## Supplemental Data 1 for "Linearised loop kinematics to study pathways between conformations": torsion_step_25_trial1.csv (part 2 of 2)

iteration	mod_step	score	CA_rmsd_start	CA_rmsd_target	torsion_rmsd_start	torsion_rmsd_target	phi_9	psi_9	phi_10	psi_10	phi_11	psi_11	phi_12	psi_12	phi_13	psi_13	phi_14	psi_14	phi_15	psi_15	phi_16	psi_16	phi_17	psi_17	phi_18	psi_18	phi_19	psi_19	phi_20	psi_20	phi_21	psi_21	phi_22	psi_22	phi_23	psi_23	phi_24	psi_24	file
531	5	821.777	5.29508	2.69858	75.4561	58.4832	-68.5876	-102.397	-112.362	19.8011	187.149	59.6863	48.9111	122.617	-160.136	208.338	-184.59	136.954	-129.077	214.918	-133.374	109.248	8.34326	-70.7896	-89.9721	314.859	-44.9717	312.545	-46.5668	128.211	-52.1406	16.7242	-178.615	110.516	-58.3557	172.536	-185.614	73.4352
531	6	771.756	5.2975	2.69377	73.5266	55.1592	-68.5689	-102.375	-112.358	19.7694	187.18	59.7096	49.0856	122.429	-160.174	207.213	-183.553	137.073	-129.117	215.528	-134.031	114.498	3.42455	-70.7606	-90.1317	315.327	-45.3962	312.994	-47.0617	128.323	-48.5089	8.87109	-168.567	127.941	-78.3029	150.23	-164.543	75.4839
532	1	711.019	5.26888	2.66334	73.7967	55.6783	-73.642	-116.102	-101.248	41.377	164.488	56.2994	45.3514	136.635	-170.274	228.738	-202.925	135.589	-124.835	214.658	-136.514	100.295	19.2952	-74.3929	-89.9206	314.538	-44.6898	312.567	-46.5661	128.179	-49.6345	12.7633	-170.333	127.32	-79.5247	146.489	-161.691	76.5652
532	2	727.848	5.28768	2.69181	75.9476	55.7215	-73.1125	-114.703	-102.148	39.0854	166.788	56.8339	45.9609	136.047	-170.516	226.288	-200.829	136.083	-123.714	217.13	-139.956	99.7301	20.4068	-75.1341	-97.0001	337.365	-65.2312	329.514	-65.6471	133.043	-48.0472	10.1404	-169.434	129.721	-80.4031	149.848	-163.924	76.293
532	3	684.561	5.29594	2.69732	75.0689	53.9924	-73.0646	-113.842	-102.836	38.563	167.272	56.9679	46.8153	141.738	-177.35	223.05	-197.738	136.877	-133.625	205.807	-121.078	119.935	-4.24073	-67.2245	-95.6999	332.93	-61.1695	323.106	-59.1894	132.363	-44.846	1.51643	-163.581	133.84	-81.819	152.872	-165.127	75.9569
532	4	690.481	5.22334	2.63521	75.6456	53.4843	-73.0646	-113.842	-102.836	38.563	167.272	56.9679	46.8153	141.738	-177.35	223.05	-197.738	136.877	-138.466	184.264	-96.0784	121.319	-6.73381	-66.3692	-91.8682	333.519	-63.6457	325.158	-57.8774	127.819	-44.3396	-0.50872	-162.341	129.754	-77.1749	152.956	-165.127	75.9569
532	5	689.302	5.22924	2.66022	74.197	55.2155	-71.95	-114.443	-101.756	37.3246	168.6	57.7057	46.9103	142.26	-178.064	222.958	-197.707	137.053	-129.026	202.336	-120.789	107.891	8.95328	-71.9874	-86.3602	312.677	-44.341	310.099	-40.7818	124.11	-47.4015	-0.377204	-158.534	126.045	-76.7435	149.838	-164.804	76.7991
532	6	716.221	5.24387	2.65892	72.9611	56.8868	-71.3455	-112.48	-103.078	34.1156	171.806	58.3512	47.4822	143.71	-180.157	221.052	-196.095	137.474	-127.667	204.854	-124.326	106.459	10.8593	-72.878	-79.4164	293.194	-25.8608	290.88	-20.8453	119.87	-43.4425	-7.16582	-154.258	134.176	-81.8001	150.1	-162.357	76.5163
533	1	624.898	5.17911	2.58497	71.5235	54.2083	-76.7341	-126.385	-92.4832	58.2904	146.806	54.3997	48.6775	149.28	-187.23	215.889	-191.527	138.64	-123.78	207.668	-130.122	98.7151	20.0681	-75.8742	-81.7146	299.526	-31.3254	294.18	-25.2864	121.921	-43.4425	-7.16582	-154.258	134.176	-81.8001	150.1	-162.357	76.5163
533	2	611.032	5.19386	2.59248	72.9537	55.8323	-76.6178	-125.43	-93.1487	57.4083	147.607	54.6532	49.3957	142.218	-181.388	211.345	-187.468	139.154	-113.697	221.067	-150.735	77.3665	44.4326	-82.9825	-82.3495	301.734	-33.4313	296.384	-27.5078	122.189	-43.5339	-6.43954	-154.832	136.853	-84.7069	151.317	-163.283	76.9851
533	3	605.043	5.19739	2.58563	71.0325	52.5015	-76.0288	-124.626	-94.2028	55.5299	149.706	54.7108	48.9494	140.472	-179.141	209.562	-185.396	138.824	-123.924	211.242	-133.33	98.567	19.4326	-74.8805	-83.5123	303.6	-34.9219	297.592	-29.4779	123.481	-39.8462	-14.9759	-148.829	139.322	-84.5748	152.322	-163.283	76.9851
533	4	657.206	5.12812	2.52198	72.6127	53.2598	-75.8082	-123.546	-95.0557	54.825	150.318	55.0226	49.0552	140.681	-179.523	209.048	-184.914	138.933	-125.658	197.331	-117.989	94.2327	22.8303	-75.0871	-82.0179	312.662	-45.8628	307.201	-35.9105	120.403	-49.805	6.09818	-164.913	114.734	-66.4472	150.771	-164.44	76.6855
533	5	718.884	5.1399	2.56561	75.3561	53.0392	-75.3694	-120.908	-97.0823	52.8092	152.236	55.5943	49.3282	141.117	-180.357	207.82	-183.809	139.161	-125.519	197.594	-118.346	94.0118	23.0838	-75.1728	-90.2434	334.332	-65.5539	328.409	-58.8773	126.128	-46.9334	-4.30317	-157.538	118.574	-68.2878	158.134	-170.671	77.0222
533	6	636.583	5.13776	2.5716	74.7878	51.2581	-74.7368	-119.334	-98.2746	49.4398	155.574	56.1595	49.5228	140.647	-180.164	206.135	-182.191	139.284	-125.68	197.305	-117.955	94.3687	22.7009	-75.0801	-89.3042	329.564	-61.2956	327.248	-57.7219	125.686	-37.9834	-21.2292	-143.117	141.832	-86.9007	144.883	-156.688	77.2181
534	1	588.687	5.09822	2.50634	73.4429	51.2244	-78.4672	-129.3	-90.6061	66.1559	138.356	53.371	51.2748	140.761	-182.894	194.414	-171.26	140.724	-115.299	215.275	-142.955	77.8773	41.6837	-81.5848	-86.5272	319.161	-51.5221	318.831	-48.7699	124.006	-37.9834	-21.2292	-143.117	141.832	-86.9007	144.883	-156.688	77.2181
534	2	627.672	5.13019	2.51525	71.0102	52.2988	-77.992	-127.03	-92.3406	64.3415	140.041	53.9778	51.4413	139.242	-181.702	193.088	-170.03	140.858	-115.907	214.999	-142.606	81.8261	37.9257	-81.2507	-79.474	296.813	-31.0329	299.39	-27.1722	119.236	-38.575	-19.6563	-144.957	140.069	-84.769	148.777	-160.028	76.6473
534	3	636.061	5.14288	2.51448	69.3577	51.1238	-77.2735	-124.461	-95.3068	62.1712	142.491	54.0636	51.3727	141.244	-183.664	192.292	-168.879	140.876	-125.168	207.212	-128.051	101.091	15.5551	-73.9017	-81.2738	300.08	-33.8125	301.463	-30.3728	121.07	-48.7943	4.78821	-163.433	123.352	-75.0684	146.824	-160.528	76.5125
534	4	628.508	5.05802	2.4673	69.967	49.8408	-77.2735	-124.461	-95.3068	62.1712	142.491	54.0636	51.3727	141.244	-183.664	192.292	-168.879	140.876	-130.493	185.905	-103.051	102.598	12.3906	-72.0942	-80.1699	305.775	-40.3061	306.682	-33.7575	118.845	-48.7947	4.78906	-163.434	123.349	-75.0664	146.824	-160.528	76.5125
534	5	670.226	5.05999	2.49997	72.3852	49.1325	-77.1247	-123.331	-96.1899	61.4128	143.181	54.2878	51.3984	141.118	-183.598	191.967	-168.563	140.897	-130.57	185.768	-102.869	102.745	12.2346	-72.0509	-88.4726	327.133	-59.6639	329.183	-58.0769	124.663	-48.7763	-2.65316	-155.418	121.841	-74.1677	151.354	-165.611	76.9682
534	6	585.686	5.069	2.51309	71.777	47.0899	-76.7708	-122.342	-96.9171	59.3049	145.287	54.5958	51.4149	140.859	-183.383	191.582	-168.183	140.903	-130.871	185.803	-102.74	105.325	9.67516	-71.8402	-88.2461	326.231	-58.8319	328.824	-57.6799	124.519	-39.5193	-17.284	-143.239	147.833	-95.5237	137.651	-150.867	77.5758
535	1	515.677	5.07033	2.47561	70.4641	45.1704	-78.0221	-125.846	-94.1567	64.862	139.572	53.6634	51.4158	140.851	-183.377	191.566	-168.167	140.904	-140.865	166.8	-77.7403	123.81	-10.1438	-66.0857	-86.2256	318.973	-52.0324	323.149	-51.5157	123.212	-39.5193	-17.284	-143.239	147.833	-95.5237	137.651	-150.867	77.5758
535	2	608.776	5.1175	2.52873	68.4077	46.3377	-76.3506	-119.804	-99.1987	59.5235	144.971	55.0822	51.9879	133.25	-176.85	187.478	-164.515	141.311	-139.867	165.953	-77.7671	121.477	-7.09831	-67.0865	-80.6353	300.12	-34.2438	304.036	-31.1313	119.792	-38.9337	-18.5347	-143.463	146.428	-92.5541	142.637	-154.992	76.6842
535	3	666.376	5.12106	2.53002	69.6958	46.3554	-76.4009	-119.305	-99.7942	59.4452	145.121	54.9602	51.9878	133.25	-176.85	187.478	-164.515	141.311	-140.326	166.755	-78.1647	122.849	-8.73616	-66.5223	-81.1188	301.398	-35.356	304.858	-32.1666	120.132	-28.1973	-43.5347	-125.388	160.748	-99.2645	145.686	-154.992	76.6842
535	4	623.648	4.98416	2.42775	71.2033	47.3637	-75.4861	-118.211	-101.058	57.9856	146.67	55.4552	49.2186	129.023	-167.753	196.302	-172.288	138.438	-129.868	186.054	-103.294	101.742	13.1449	-72.8653	-79.9969	310.004	-44.9831	311.952	-37.3268	117.692	-30.031	-42.0887	-126.48	149.949	-89.7389	145.408	-155.303	76.5807
535	5	635.006	4.99792	2.46959	72.3252	47.2176	-75.071	-115.504	-103.15	55.8324	148.72	55.9914	49.323	128.842	-167.748	195.48	-171.515	138.517	-130.016	185.786	-102.94	102.023	12.844	-72.78	-87.5927	330.825	-64.1057	333.607	-60.6049	122.813	-34.7854	-31.3719	-134.784	145.188	-87.5673	149.051	-160.027	76.2437
535	6	605.201	5.00635	2.4814	71.1407	45.965	-74.8912	-114.728	-103.701	53.9093	150.608	56.2056	49.3441	128.732	-167.67	195.261	-171.308	138.527	-129.609	186.858	-104.24	101.967	12.9533	-72.9977	-87.3384	329.657	-63.0683	333.957	-60.9539	122.612	-33.7357	-21.628	-140.163	166.881	-111.177	129.596	-142.069	77.833
536	1	554.922	5.01496	2.45654	69.7685	43.3491	-75.9418	-117.79	-101.249	58.425	145.975	55.4121	49.7344	127.434	-167.035	191.482	-167.717	138.816	-139.434	167.718	-79.2395	120.364	-6.69344	-67.3849	-87.3384	329.657	-63.0683	333.957	-60.9539	122.612	-33.7357	-21.628	-140.163	166.881	-111.177	129.596	-142.069	77.833
536	2	720.618	5.07092	2.49155	68.1431	42.951	-74.5019	-114.635	-103.402	53.3575	151.019	56.719	51.2123	112.565	-154.894	185.112	-162.383	140.092	-139.971	157.653	-69.7738	121.621	-6.17819	-68.1785	-82.6932	311.646	-45.1715	311.28	-38.1085	120.105	-32.4928	-22.5346	-140.704	169.109	-111.431	134.618	-146.143	76.971
536	3	863.097	5.07438	2.50175	69.8248	43.5428	-74.6377	-113.784	-104.461	53.3317	151.173	56.4624	50.9799	112.905	-154.542	186.06	-163.25	139.556	-140.836	159.835	-71.1613	124.221	-9.36847	-67.0184	-83.4628	313.829	-47.1439	312.965	-40.0675	120.637	-19.9838	-47.5346	-123.11	191.611	-124.689	138.009	-146.143	76.971
536	4	760.884	5.02344	2.43316	72.3042	46.5612	-74.6377	-113.784	-104.461	53.3317	151.173	56.4624	47.4213	118.205	-152.423	211.06	-186.994	135.44	-132.314	174.32	-90.4305	105.868	9.59641	-72.577	-81.3074	319.079	-53.6789	318.034	-42.83	117.428	-19.9838	-47.5346	-123.11	191.611	-124.689	138.009	-146.143	76.971
536	5	758.491	4.99188	2.47549	73.4844	46.885	-73.97	-112.192	-105.784	51.3649	153.095	56.9862	47.5906	119.148	-153.892	209.359	-185.279	135.864	-131.501	174.979	-91.6491	104.595	11.1918	-73.1767	-89.2923	340.093	-73.3561	337.138	-64.8144	124.142	-19.9076	-47.5808	-123.173	191.875	-124.493	138.727	-146.865	76.6315
536	6	636.148	4.99218	2.46641	72.7448	46.3156	-73.97	-112.192	-105.784	51.3649	153.095	56.9862	47.5906	119.148	-153.892	209.359	-185.279	135.864	-131.501	174.979	-91.6491	104.595	11.1918	-73.1767	-89.2923	340.093	-73.3561	337.138	-64.8144	124.142	-27.7554	-37.8163	-128.861	166.875	-106.371	134.172	-144.072	76.9466
537	1	599.966	4.95681	2.36333	69.4659	40.898	-79.2832	-129.561	-91.0118	72.4721	130.98	53.1848	51.0875	123.831	-163.492	188.263	-165.82	138.797	-135.468	164.962	-79.9176	117.199	-0.744536	-71.2865	-89.4673	340.495	-73.8482	338.84	-66.4537	124.283	-27.4905	-38.3028	-128.048	167.703	-107.815	132.778	-142.777	77.6302
537	2	881.492	5.00532	2.38529	68.5825	39.0554	-76.6376	-122.111	-98.3613	64.4988	140.073	54.3633	53.1737	100.522	-144.493	178.116	-157.064	140.788	-137.08	152.832	-67.7276	121.102	-3.10792	-71.4197	-86.0978	326.478	-59.7343	321.31	-49.0851	122.484	-27.0256	-38.6006	-128.49	168.515	-107.778	136.182	-145.837	77.3447
537	3	805.344	5.08297	2.42536	65.8424	42.1113	-75.4936	-113.047	-107.162	58.3612	146.743	54.9383	52.2568	105.709	-147.31	182.531	-160.921	139.034	-142.227	161.962	-72.3578	133.568	-18.8127	-65.2293	-80.0688	306.062	-40.297	301.246	-27.9107	118.366	-35.6441	-22.1364	-142.13	146.204	-90.4659	139.64	-150.261	76.4274
537	4	853.485	5.06941	2.39753	66.5145	42.9692	-75.4936	-113.047	-107.162	58.3612	146.743	54.9383	52.2568	105.709	-147.31	182.531	-160.921	139.034	-132.564	181.759	-97.3578	111.869	3.12454	-70.94	-79.6758	308.105	-42.6496	303.505	-29.5328	117.593	-35.6441	-22.1364	-142.13	146.204	-90.4658	139.64	-150.261	76.4274
537	5	837.691	5.0853	2.49363	70.4902	44.6157	-73.4025	-107.015	-111.86	50.3138	154.856	56.6165	51.9417	110.124	-151.583	186.011	-164.09	139.177	-132.935	181.022	-96.405	112.554	2.40315	-70.7312	-87.2882	326.55	-59.038	324.014	-51.6812	123.045	-38.1522	-20.4621	-142.848	143.032	-87.406	143.745	-155.507	75.2909
537	6	998.123	5.08552	2.48111	69.4392	44.6565	-73.4025	-107.015	-111.86	50.3138	154.856	56.6165	51.9417	110.124	-151.583	186.011	-164.09	139.177	-132.935	181.022	-96.405	112.554	2.40315	-70.7312	-87.2882	326.55	-59.038	324.014	-51.6812	123.045	-47.4082	4.53787	-160.383	136.389	-88.5104	134.472	-149.346	76.076
538	1	666.115	5.05759	2.45115	68.2474	44.4871	-74.01	-111.526	-108.308	55.1256	149.759	56.0407	51.3487	116.157	-156.845	192.204	-169.805	139.025	-141.753	162.5	-72.7149	128.59	-14.3812	-65.8793	-84.2693	316.231	-49.3357	314.755	-41.9066	121.24	-45.8718	1.40304	-158.658	136.902	-87.3244	137.091	-151.304	75.5848
538	2	721.577	5.08565	2.49647	70.1938	44.7751	-73.0271	-108.114	-110.872	51.3235	153.552	57.0051	51.4865	114.445	-155.421	191.589	-169.29	139.161	-142.236	161.299	-71.2961	129.78	-15.5252	-65.6252	-91.6512	338.34	-69.7282	333.824	-63.2219	126.401	-44.2574	-1.24883	-157.99	139.063	-87.6159	141.773	-154.661	75.0388
538	3	762.439	5.14067	2.53365	72.3816	48.2642	-73.0271	-108.114	-110.872	51.3235	153.552	57.0051	48.8167	126.852	-163.034	216.589	-192.886	136.903	-142.499	162.026	-71.7824	130.53	-16.4663	-65.2574	-91.6423	338.299	-69.687	333.777	-63.1752	126.394	-44.2574	-1.24884	-157.99	139.063	-87.6159	141.773	-154.661	75.0388
538	4	731.644	4.93006	2.37124	69.8321	44.7946	-73.0271	-108.114	-110.872	51.3235	153.552	57.0051	46.1267	107.406	-138.034	209.773	-185.192	132.134	-141.452	164.046	-74.3724	128.316	-14.1853	-65.9051	-87.9652	337.86	-70.8156	333.948	-60.7786	122.279	-44.2574	-1.24885	-157.99	139.063	-87.6158	141.773	-154.661	75.0388
538	5	721.741	4.93545	2.39266	68.8867	45.8276	-72.9319	-107.091	-111.653	50.4274	154.383	57.1678	46.2357	107.481	-138.242	209.188	-184.667	132.192	-141.598	163.732	-73.9949	128.692	-14.551	-65.8333	-82.0203	313.098	-47.1317	317.78	-42.322	118.248	-47.337	-1.51829	-155.432	131.457	-82.2812	145.847	-160.808	75.4083
538	6	757.223	4.96918	2.42467	67.41	47.8108	-72.2218	-103.779	-114.263	46.7048	158.118	57.8557	46.8678	109.105	-140.711	205.885	-181.676	132.645	-142.078	162.532	-72.5732	129.866	-15.6865	-65.59	-75.2774	293.303	-28.1432	297.696	-20.9636	113.886	-44.3625	-6.54389	-152.729	136.775	-85.1966	147.783	-160.642	75.2433
539	1	555.434	4.87649	2.2823	65.3208	42.7591	-78.1362	-121.82	-99.3629	71.0437	133.118	53.4813	47.8947	113.652	-147.124	198.205	-174.337	133.92	-143.266	155.182	-65.0976	134.294	-18.975	-65.4422	-78.2671	302.012	-36.1696	305.339	-29.9345	116.331	-44.3625	-6.54389	-152.729	136.775	-85.1966	147.783	-160.642	75.2433
539	2	675.59	4.90137	2.28544	67.7581	40.5169	-77.4188	-119.497	-101.135	67.6707	136.472	54.0779	49.6907	99.0477	-136.196	189.822	-167.073	135.844	-145.095	140.574	-50.5619	140.568	-23.3844	-65.3844	-86.0636	325.768	-57.6407	324.135	-51.9873	121.743	-41.2709	-9.62964	-152.057	140.751	-86.5523	152.342	-163.396	75.1323
539	3	656.04	4.9033	2.2842	65.7434	42.3921	-77.4723	-113.714	-107.293	66.1477	138.418	53.7881	48.7072	101.912	-136.539	194.414	-171.045	133.845	-146.039	148.898	-57.4207	147.558	-31.1273	-62.9839	-79.0856	302.912	-35.9124	301.422	-27.9373	116.731	-33.0851	-28.9983	-138.787	150.46	-90.1123	155.577	-163.786	75.0291
539	4	709.611	4.89009	2.24347	67.5794	44.4421	-77.4723	-113.714	-107.293	66.1477	138.418	53.7881	44.6592	104.942	-133.131	219.414	-194.13	130.403	-140.052	164.18	-75.5486	129.208	-13.5682	-66.424	-78.4344	307.415	-41.199	305.905	-31.1701	115.409	-33.0851	-28.9983	-138.787	150.46	-90.1123	155.577	-163.786	75.0291
539	5	737.013	4.97694	2.3735	70.4446	45.8929	-76.8665	-108.339	-111.679	61.2747	142.984	54.5031	45.3279	106.002	-134.941	215.878	-190.968	130.733	-149.984	141.288	-48.4001	155.877	-39.3962	-61.4236	-83.1926	320.101	-52.8137	319.668	-45.6949	118.542	-37.8414	-22.2532	-143.106	131.79	-73.5849	158.503	-169.95	74.0952
539	6	708.294	4.94266	2.34917	68.7167	44.6805	-75.6991	-106.7	-113.426	56.3657	147.862	55.2427	45.6293	105.734	-134.967	213.799	-189.026	130.913	-149.226	143.2	-50.5316	154.3	-37.8137	-61.8769	-82.9714	319.338	-52.1103	319.078	-45.0693	118.41	-44.6187	0.684568	-157.479	138.17	-88.3991	137.289	-152.071	75.8907
540	1	731.732	4.93484	2.27261	66.3749	46.6758	-76.337	-106.285	-114.158	55.6899	148.315	54.7853	45.7832	106.063	-135.491	212.862	-188.157	131.009	-149.217	143.015	-50.3566	155.049	-38.441	-61.9845	-73.0737	294.676	-27.6355	295.523	-21.4142	111.6	-44.636	-0.272026	-156.396	134.306	-82.8895	136.858	-148.428	73.7367
540	2	785.817	4.92037	2.25113	68.6401	44.2955	-75.921	-103.981	-116.012	53.6357	150.272	55.2224	47.7813	95.9977	-129.531	201.869	-178.256	133.269	-150.556	132.472	-39.907	162.41	-44.3501	-61.6828	-80.4723	319.77	-49.9354	315.088	-44.4116	116.232	-43.0706	-3.37635	-154.952	134.792	-81.7208	140.393	-150.722	73.2117
540	3	840.368	4.94668	2.30432	70.9868	45.3361	-75.0972	-100.701	-118.513	50.1288	153.708	56.0664	47.468	98.2498	-131.72	203.704	-179.807	133.321	-150.755	131.94	-39.3029	163.629	-45.4976	-61.5171	-87.5779	341.764	-70.3067	333.96	-64.9986	121.064	-41.9642	-5.46115	-154.281	135.851	-81.2826	144.245	-153.694	72.6708
540	4	852.972	4.91378	2.28763	70.6119	44.8974	-74.5486	-100.491	-118.544	47.6408	156.352	56.3441	47.5852	98.0787	-131.679	202.983	-179.162	133.391	-146.327	147.515	-56.3147	142.453	-26.1792	-63.8997	-86.3237	339.41	-68.6448	332.96	-63.1746	119.97	-41.1409	-6.80214	-153.771	136.343	-80.9314	145.755	-154.872	72.5459
540	5	973.118	4.97745	2.36294	71.6954	47.0848	-74.2224	-97.1444	-121.117	44.3042	159.503	56.8392	47.7694	97.9305	-131.76	201.852	-178.135	133.497	-152.447	127.315	-34.9696	168.386	-49.4978	-61.4561	-81.8066	320.045	-50.2785	320.959	-49.5875	116.834	-36.814	-21.5934	-143.053	142.031	-82.5903	154.661	-163.77	72.1996
540	6	918.698	4.97825	2.34946	70.2098	46.2953	-74.2224	-97.1444	-121.117	44.3042	159.503	56.8392	47.7694	97.9305	-131.76	201.852	-178.135	133.497	-152.447	127.315	-34.9696	168.386	-49.4978	-61.4561	-81.8066	320.045	-50.2785	320.959	-49.5875	116.834	-45.7482	3.40661	-159.416	139.432	-90.2626	137.847	-150.324	74.7354
541	1	885.031	4.92591	2.31649	67.7326	46.6489	-75.0041	-99.7671	-119.46	48.6285	154.885	56.271	47.9612	99.9819	-134.418	199.1	-175.311	133.921	-151.534	127.372	-35.6604	166.712	-47.2509	-62.2243	-76.4048	300.333	-32.2728	304.136	-32.516	114.183	-44.2735	0.382413	-157.96	140.745	-89.5219	141.188	-152.895	74.0256
541	2	947.149	4.93223	2.33067	70.5952	45.7732	-74.4465	-96.5466	-121.975	45.199	158.218	56.8815	48.6408	94.9187	-131.03	196.109	-172.691	134.852	-151.677	126.399	-34.6974	167.972	-48.3356	-62.1782	-83.8446	324.329	-53.8039	323.321	-54.7344	119.148	-42.0827	-3.24266	-156.728	143.231	-89.5617	145.974	-156.038	73.4048
541	3	963.509	4.99292	2.38145	71.1148	48.5731	-74.4465	-96.5466	-121.975	45.199	158.218	56.8815	44.2122	108.862	-137.422	221.109	-194.442	129.069	-151.541	137.261	-44.4096	165.499	-48.0158	-60.5739	-82.1386	318.835	-48.6947	317.98	-48.999	117.851	-42.0827	-3.24271	-156.728	143.231	-89.5617	145.974	-156.038	73.4048
541	4	959.828	4.94052	2.35101	70.5161	47.6319	-74.22	-96.2932	-122.04	43.9274	159.451	57.0682	44.0986	104.226	-131.783	219.595	-193.144	128.355	-146.371	156.592	-65.5098	140.363	-25.0099	-63.2201	-81.6797	320.493	-51.0234	319.732	-49.7319	117.144	-41.45	-1.61952	-158.07	138.125	-84.0154	145.924	-156.586	73.4578
541	5	1036.6	4.98327	2.39762	69.4196	49.8236	-73.9086	-93.1271	-124.482	40.8456	162.348	57.5534	44.6683	106.365	-134.658	216.825	-190.649	128.689	-149.45	147.917	-55.7845	150.411	-34.3416	-61.8321	-75.13	298.647	-30.7548	302.11	-30.2089	112.581	-38.7173	-8.62637	-153.925	141.526	-84.2823	152.324	-162.028	72.7207
541	6	1039.17	4.97403	2.40295	69.6197	48.4003	-73.8704	-92.9786	-124.598	40.5385	162.645	57.5944	44.7002	106.352	-134.671	216.631	-190.471	128.701	-148.628	148.318	-56.3561	152.089	-35.509	-62.5866	-75.2451	298.835	-30.9519	302.536	-30.6959	112.684	-27.9833	-29.9677	-135.643	166.416	-105.605	139.995	-148.295	75.2073
542	1	614.883	4.85894	2.25773	67.1656	44.7311	-79.1257	-112.845	-107.847	65.3037	137.645	53.4753	44.2366	115.844	-144.828	215.544	-188.514	129.609	-146.15	146.479	-56.4683	148.087	-29.6297	-64.7503	-75.2451	298.835	-30.9519	302.536	-30.6959	112.684	-27.9833	-29.9677	-135.643	166.416	-105.605	139.995	-148.295	75.2073
542	2	654.744	4.87606	2.2642	69.32	42.9782	-78.7328	-110.011	-110.016	62.084	140.725	53.9784	45.6321	108.82	-140.14	208.699	-182.593	130.935	-146.543	144.41	-54.3327	149.578	-30.8802	-64.6271	-82.3426	323.169	-52.7195	319.606	-50.7308	117.205	-26.706	-31.2723	-136.106	167.091	-104.342	145.626	-152.568	74.7106
542	3	758.107	4.92124	2.306	66.4555	44.763	-77.6466	-104.792	-114.435	57.2861	145.458	54.9927	46.7547	109.739	-141.944	200.163	-174.529	130.961	-147.891	148.686	-57.1214	152.845	-35.5989	-62.5571	-75.8375	301.861	-32.941	300.749	-30.5419	112.706	-33.1981	-17.4798	-147.458	153.455	-94.1989	147.81	-155.447	73.9171
542	4	842.449	4.85779	2.27169	68.5988	45.1716	-75.7558	-104.45	-115.307	52.1368	151.307	55.5051	46.9655	109.123	-141.588	198.161	-172.654	131.137	-140.227	169.569	-81.3873	127.156	-11.4625	-66.5893	-76.1986	308.398	-40.4668	307.106	-35.3647	112.396	-24.9215	-38.0063	-133.088	157.004	-91.2936	150.127	-156.34	73.6397
542	5	844.641	4.91371	2.32052	70.0946	45.1688	-75.4467	-102.781	-116.542	50.0601	153.318	55.8239	46.9936	109.065	-141.563	197.975	-172.486	131.151	-149.945	148.494	-55.4775	149.188	-33.5332	-61.4126	-79.8827	318.73	-49.8306	317.535	-46.4364	114.839	-27.7362	-30.9854	-138.532	151.485	-87.2498	151.322	-159.001	73.3514
542	6	784.164	4.91347	2.32822	68.8455	43.8554	-75.2592	-102.133	-117.102	47.5319	155.807	55.9866	47.0031	109.042	-141.55	197.911	-172.428	131.155	-150.147	147.829	-54.5618	151.61	-35.8785	-61.3762	-79.92	318.807	-49.9078	317.615	-46.5163	114.865	-28.9678	-16.7068	-146.72	170.336	-112.29	128.704	-138.269	77.0779
543	1	709.643	4.906	2.2396	65.4369	38.2167	-78.7723	-114.738	-106.435	64.0099	139.134	53.3229	50.6081	101.833	-138.604	172.911	-149.65	133.086	-147.81	145.278	-53.9339	149.821	-31.9547	-63.5995	-79.92	318.807	-49.9078	317.615	-46.5163	114.865	-28.9678	-16.7068	-146.72	170.336	-112.29	128.704	-138.269	77.0779
543	2	712.199	4.91719	2.29466	65.5647	37.7717	-77.9518	-118.927	-102.437	63.6444	139.928	53.6371	50.94	100.164	-137.522	170.614	-147.636	133.571	-148.83	142.603	-50.5033	152.883	-35.2643	-62.4553	-88.3581	331.182	-61.4511	336.419	-66.0672	121.13	-29.3913	-15.3685	-148.457	170.454	-112.433	133.386	-143.208	76.9038
543	3	895.578	4.91175	2.30417	67.4139	39.46	-76.4613	-112.47	-109.204	60.1845	143.618	54.7497	50.3371	103.953	-140.026	171.813	-148.095	132.516	-149.539	157.555	-63.4334	153.396	-39.1443	-59.3399	-85.6246	321.206	-51.8634	324.779	-54.2064	119.179	-16.6604	-39.3429	-132.352	195.079	-127.122	137.618	-143.595	76.7667
543	4	876.978	4.88268	2.27491	67.0841	39.6757	-76.0868	-112.519	-109.06	58.79	145.079	54.9151	49.3944	102.134	-135.262	177.935	-154.085	130.686	-141.793	178.389	-88.0404	131.756	-18.1132	-63.4415	-84.5255	322.095	-53.4853	325.336	-53.6827	118.056	-16.22	-36.2328	-135.506	195.082	-126.561	137.982	-144.041	76.5669
543	5	804.657	4.91588	2.29249	64.6016	42.2819	-75.918	-110.042	-111.047	56.5567	147.154	55.2425	49.2759	103.079	-136.072	179.028	-155.069	130.615	-135.396	192.182	-105.917	122.22	-7.52633	-67.0328	-77.9193	298.905	-31.6348	307.114	-33.2448	113.449	-21.1862	-25.9261	-143.756	186.016	-118.642	141.817	-148.876	74.3263
543	6	711.02	4.91621	2.27428	63.3568	41.9352	-75.918	-110.042	-111.047	56.5567	147.154	55.2425	49.2759	103.079	-136.072	179.028	-155.069	130.615	-135.396	192.182	-105.917	122.22	-7.52633	-67.0328	-77.911	298.884	-31.6141	307.085	-33.2164	113.445	-33.2701	-3.85079	-158.461	161.016	-104.937	132.353	-142.191	75.8344
544	1	509.336	4.82693	2.13911	63.8419	39.8547	-80.9084	-127.442	-96.1706	78.6852	124.61	51.5404	47.8719	114.112	-145.989	188.198	-162.883	130.506	-129.29	201.277	-119.03	117.253	-0.386333	-70.8719	-82.3938	312.316	-44.1362	319.773	-47.5984	116.83	-33.014	-3.96403	-158.7	161.732	-105.083	133.891	-143.544	75.5922
544	2	579.192	4.85869	2.19242	65.1456	40.5017	-79.9753	-123.909	-99.0217	75.4207	127.829	52.4453	47.9328	114.474	-146.693	188.844	-163.537	130.797	-128.332	203.178	-121.652	116.387	0.810769	-71.4494	-89.496	335.004	-65.2188	339.413	-69.2741	121.654	-32.1633	-4.84686	-158.903	163.287	-105.214	137.225	-146.189	74.9528
544	3	638.822	4.90287	2.23123	67.4075	43.9367	-79.9753	-123.909	-99.0217	75.4207	127.829	52.4453	44.4417	130.672	-158.758	213.844	-185.814	129.149	-132.853	199.601	-114.793	124.022	-8.67134	-67.8556	-89.0216	332.871	-63.1651	337.1	-66.9824	121.418	-31.694	-5.75494	-158.274	164.1	-105.675	137.361	-146.189	74.9528
544	4	617.645	4.72251	2.06877	66.2867	39.9989	-79.3368	-124.923	-97.5974	72.8255	130.276	52.8756	41.9562	110.731	-133.86	209.312	-180.361	125.016	-138.305	182.383	-93.8253	128.027	-14.3756	-65.6726	-82.8272	334.76	-68.8751	338.21	-62.5239	115.413	-27.7556	-22.3793	-145.137	149.396	-90.0659	134.946	-143.665	76.6416
544	5	607.243	4.75074	2.10423	66.9076	41.7096	-79.0872	-123.544	-98.6362	71.7966	131.211	53.1728	42.119	111.302	-134.668	208.614	-179.774	125.141	-128.462	202.274	-120.483	114.716	0.963406	-71.3113	-80.3978	325.034	-59.3017	330.646	-54.0506	113.838	-30.1491	-23.3412	-142.036	145.55	-88.2429	134.351	-144.904	77.0177
544	6	614.989	4.71339	2.10194	65.9714	41.6574	-78.7983	-122.853	-99.4126	71.2236	131.845	53.3347	41.4375	113.107	-136.269	208.652	-178.995	125.401	-128.23	202.128	-120.461	114.122	1.6608	-71.5055	-84.7731	340.126	-73.194	342.196	-67.7282	117.329	-37.3967	1.45603	-159.471	147.892	-97.1499	120.693	-133.151	78.1498
545	1	263.125	4.64808	1.961	62.6566	37.1623	-84.2232	-139.72	-85.1891	94.3724	108.42	49.2112	46.4796	114.784	-142.229	183.652	-157.449	127.4	-124.851	208.076	-128.912	113.31	3.82818	-73.6226	-81.9832	328.938	-62.6445	335.081	-60.1289	115.63	-37.3967	1.45603	-159.471	147.892	-97.1499	120.693	-133.151	78.1498
545	2	274.507	4.66397	1.94377	60.7923	37.4994	-84.13	-139.308	-85.5063	94.0045	108.744	49.3249	47.1741	109.81	-138.835	181.413	-155.71	128.395	-124.772	208.43	-129.393	113.765	3.48443	-73.6781	-75.9661	307.589	-41.568	311.213	-35.5391	111.584	-37.2412	2.72594	-160.162	147.297	-97.1369	122.031	-133.941	78.5189
545	3	284.99	4.70685	2.00866	63.5923	38.0756	-83.7249	-136.991	-87.5459	92.1785	110.553	49.6971	44.5173	122.764	-148.547	197.304	-169.38	126.894	-134.005	201.244	-115.59	129.111	-15.093	-66.4292	-84.2908	330.733	-63.0137	332.259	-59.5919	117.627	-35.0223	-0.301204	-159.489	149.638	-97.3713	126.006	-136.223	78.1332
545	4	317.003	4.62294	1.92759	61.0279	32.9884	-83.7249	-136.991	-87.5459	92.1785	110.553	49.6971	47.0787	104.792	-131.381	172.304	-146.813	126.11	-136.863	190.869	-103.237	129.429	-16.4801	-65.3631	-81.9262	332.028	-65.8462	332.808	-57.7657	115.108	-35.0221	-0.303487	-159.488	149.63	-97.3632	126.005	-136.223	78.1332
545	5	348.766	4.63038	1.94933	59.9686	34.87	-83.5396	-135.134	-89.0984	91.0509	111.552	49.9951	46.9864	105.761	-132.328	173.093	-147.499	126.105	-136.345	192.019	-104.778	129.133	-15.9999	-65.6935	-75.8392	307.75	-41.9569	314.364	-37.5363	111.576	-37.8985	-3.94619	-154.511	139.284	-88.6301	131.122	-142.383	78.0161
545	6	318.401	4.65057	1.97356	59.1531	34.6507	-83.3259	-134.434	-89.6687	89.2676	113.374	50.125	46.944	106.286	-132.807	173.692	-148.056	126.095	-136.1	192.651	-105.571	129.059	-15.8716	-65.8194	-73.6687	301.422	-35.7651	307.771	-30.7784	110.264	-30.8296	-10.9788	-149.478	162.166	-107.413	123.033	-132.646	78.8261
546	1	67.8727	4.5636	1.83634	60.4112	37.8746	-88.1348	-151.543	-74.9567	109.774	92.6051	46.3307	45.6653	126.288	-152.864	188.746	-161.652	127.008	-127.316	211.766	-130.778	124.146	-8.40472	-70.6258	-73.2095	299.733	-34.2265	307.985	-30.5332	109.962	-30.9462	-10.6953	-149.33	161.872	-108.032	121.869	-131.641	79.5005
546	2	120.125	4.59871	1.84564	63.1077	36.5486	-87.639	-148.583	-77.6247	107.923	94.4155	46.8488	47.0232	116.346	-146.003	184.729	-158.624	128.969	-121.855	217.213	-140.26	113.831	3.71799	-74.6494	-81.1671	324.117	-56.4397	326.053	-51.9981	115.482	-29.8987	-12.2084	-149.292	162.816	-107.353	125.731	-134.475	78.7446
546	3	165.723	4.63132	1.87451	61.2286	39.4076	-87.0907	-145.629	-80.2893	105.907	96.3613	47.4163	45.731	123.424	-151.253	194.404	-167.345	128.215	-125.013	215.284	-136.228	120.366	-3.5229	-72.2707	-74.2961	300.839	-34.2075	304.666	-29.2725	110.874	-29.1021	-13.4031	-149.237	163.555	-106.607	129.387	-137.357	77.9664
546	4	164.833	4.52754	1.83131	62.8588	37.7655	-86.605	-142.904	-82.2902	104.536	97.1016	48.3623	45.7432	123.391	-151.234	194.316	-167.266	128.22	-129.621	193.209	-110.323	112.092	0.880011	-70.1475	-74.0753	311.128	-46.2378	313.349	-35.5993	109.531	-29.7437	-12.5682	-148.733	162.855	-107.232	126.874	-135.177	78.4849
546	5	224.868	4.53049	1.85561	64.4613	37.4516	-86.4349	-140.839	-84.0722	103.398	98.1004	48.6787	45.7495	123.374	-151.224	194.271	-167.225	128.222	-129.141	194.258	-111.711	111.723	1.38642	-70.448	-81.6495	331.282	-64.7923	335.133	-59.3339	115.086	-28.351	-17.8264	-145.504	167.432	-108.922	134.916	-142.019	77.0939
546	6	212.31	4.53012	1.84988	63.2776	37.4214	-86.4349	-140.839	-84.0722	103.398	98.1004	48.6787	45.7495	123.374	-151.224	194.271	-167.225	128.222	-129.141	194.258	-111.711	111.723	1.38642	-70.448	-81.6599	331.322	-64.8281	335.158	-59.365	115.095	-35.5807	7.17364	-163.548	169.799	-117.695	123.165	-132.963	78.1821
547	1	172.563	4.59626	1.84985	61.4719	34.3266	-86.5955	-141.44	-83.5687	104.09	97.4204	48.5364	49.3371	113.982	-145.693	169.271	-144.505	129.645	-128.895	194.781	-112.402	111.502	1.66795	-70.584	-81.6599	331.322	-64.8281	335.158	-59.365	115.095	-35.5807	7.17364	-163.548	169.799	-117.695	123.165	-132.963	78.1821
547	2	246.201	4.5556	1.86674	60.3472	35.3251	-85.1386	-134.936	-90.8053	99.8933	102.348	48.8726	50.0467	105.859	-140.194	167.839	-143.517	131.558	-126.866	194.899	-113.918	108.217	5.8587	-72.2746	-76.1504	310.145	-43.8268	312.101	-36.0083	111.674	-33.9497	4.53024	-162.102	171.232	-117.298	125.263	-134.397	77.5801
547	3	269.821	4.62346	1.95338	62.0624	35.2195	-84.3561	-130.27	-95.1311	96.3452	106.08	49.4596	48.2878	114.635	-145.013	179.145	-154.081	129.342	-136.533	192.189	-104.365	127.355	-15.7362	-64.5761	-84.7465	331.644	-63.2514	332.43	-59.5933	118.166	-33.4277	5.03178	-163.724	172.834	-117.495	128.917	-137.256	76.7903
547	4	329.183	4.61188	1.91633	63.4812	34.8356	-84.0547	-130.946	-94.3713	95.4401	106.97	49.5831	48.2782	115.118	-145.627	179.576	-154.515	129.506	-143.673	171.713	-79.4547	133.725	-23.8616	-61.3525	-81.5766	333.493	-67.4158	334.275	-58.2485	114.844	-31.1699	-11.8188	-150.168	150.273	-94.9083	128.006	-136.301	77.6879
547	5	455.445	4.62509	1.93377	63.0814	36.5566	-83.8323	-127.952	-96.9041	93.7489	108.45	49.9987	48.2091	115.968	-146.421	180.431	-155.299	129.495	-143.697	171.688	-79.4299	133.75	-23.8863	-61.3364	-75.6427	309.386	-43.6059	316.22	-38.3633	111.322	-31.1752	-22.5256	-141.068	147.557	-91.1017	137.084	-144.864	76.9425
547	6	295.812	4.6248	1.92385	61.4984	36.2489	-83.8323	-127.952	-96.9041	93.7489	108.45	49.9987	48.2091	115.968	-146.421	180.431	-155.299	129.495	-143.697	171.688	-79.4299	133.75	-23.8863	-61.3364	-75.1918	308.091	-42.3382	314.765	-36.8601	111.047	-38.8402	2.47441	-158.598	147.995	-98.4618	123.834	-134.567	78.0438
548	1	243.748	4.54267	1.88002	64.2085	38.0975	-84.6981	-133.411	-93.486	99.6478	103.099	48.6614	47.4317	130.644	-160.858	192.372	-166.293	130.085	-142.589	172.708	-80.4666	132.676	-22.7896	-62.0228	-81.7548	327.803	-61.1409	335.348	-59.2898	115.688	-37.2159	-0.170609	-157.863	150.134	-98.2004	128.579	-138.233	77.0783
548	2	250.103	4.58041	1.88122	62.4787	38.2294	-84.3974	-132.126	-94.4694	98.6452	103.992	49.0135	48.0824	124.846	-156.491	189.739	-164.161	130.943	-142.583	172.719	-80.4778	132.666	-22.7785	-62.0259	-76.1308	307.478	-40.9389	311.386	-34.7588	112.031	-36.3035	-1.1157	-157.802	151.416	-98.852	131.706	-140.17	76.7536
548	3	328.737	4.61949	1.93861	64.4769	38.0099	-83.5673	-128.03	-98.0513	95.567	107.005	49.8003	47.9055	125.54	-156.916	191.227	-165.552	130.829	-143.877	175.359	-82.2137	136.226	-26.6564	-60.6111	-84.2807	329.075	-60.4268	331.839	-58.4309	117.591	-34.9297	-3.12423	-157.475	153.333	-98.8874	135.983	-143.262	76.0045
548	4	351.061	4.65371	1.93359	65.119	38.3661	-83.5673	-128.03	-98.0513	95.567	107.005	49.8003	47.9055	125.54	-156.916	191.227	-165.552	130.829	-152.401	154.931	-57.2137	150.887	-42.1712	-56.2694	-83.8653	329.372	-61.0321	331.953	-58.1579	117.15	-34.9299	-3.12456	-157.475	153.329	-98.8842	135.983	-143.262	76.0045
548	5	485.221	4.71678	2.0269	66.5464	41.2469	-83.1785	-125.818	-100.033	93.0545	109.486	50.0376	47.8997	125.565	-156.934	191.26	-165.584	130.827	-159.403	131.985	-32.1416	174.72	-64.2884	-53.0362	-80.0155	314.573	-46.7652	320.623	-45.6424	114.689	-29.2115	-11.6554	-152.977	159.081	-99.5524	140.912	-147.5	75.4979
548	6	535.134	4.71581	2.04938	66.7371	40.6373	-83.1785	-125.818	-100.033	93.0545	109.486	50.0376	47.8997	125.565	-156.934	191.26	-165.584	130.827	-159.403	131.985	-32.1416	174.72	-64.2884	-53.0362	-80.0155	314.573	-46.7652	320.623	-45.6424	114.689	-21.4334	-20.7581	-145.472	184.081	-121.243	131.41	-137.089	77.3211
549	1	467.502	4.70588	2.05527	69.491	44.9729	-85.4888	-128.123	-94.5718	95.8234	101.657	54.871	43.5242	145.283	-170.989	214.254	-188.528	128.963	-159.406	131.967	-32.1225	174.745	-64.3112	-53.0348	-79.9923	314.502	-46.6985	320.558	-45.5714	114.673	-21.5475	-20.5588	-145.472	184.479	-121.976	131.07	-136.814	77.5801
549	2	462.554	4.72773	2.06791	69.0463	43.4631	-84.3028	-129.302	-94.0754	89.7728	108.528	54.6592	44.3128	144.733	-171.246	210.961	-185.778	129.443	-156.802	148.944	-49.3992	151.329	-43.2333	-54.2053	-82.8035	323.222	-54.8795	328.631	-54.4348	116.621	-22.1228	-18.9344	-147.321	182.282	-119.375	133.901	-139.621	76.9547
549	3	555.488	4.74881	2.10217	65.2607	43.2795	-82.7156	-125.34	-97.3535	84.1648	114.049	55.9241	42.8821	138.248	-159.114	211.149	-184.869	123.714	-153.816	166.56	-67.8925	152.331	-44.2795	-53.9905	-76.7808	303.556	-35.7558	307.701	-32.4134	111.582	-22.7297	-15.9455	-150.351	181.989	-118.423	137.073	-142.604	76.0478
549	4	577.924	4.77846	2.13047	66.5479	44.4164	-82.0598	-126.623	-96.3828	81.8111	116.813	55.7706	43.3097	138.055	-159.263	209.073	-183.199	123.962	-161.55	145.561	-43.1258	169.446	-61.6395	-50.173	-77.1718	305.215	-37.469	309.714	-34.4177	111.883	-22.0745	-13.9381	-152.748	183.332	-118.87	137.892	-143.386	75.7613
549	5	635.105	4.78896	2.16263	67.8936	44.4102	-81.9952	-123.599	-98.9293	79.9341	118.448	56.116	43.53	138.139	-159.521	208.118	-182.394	124.025	-161.561	145.512	-43.0731	169.504	-61.6927	-50.1679	-84.7445	325.403	-55.9312	332.207	-58.1467	117.159	-27.5598	-0.726247	-163.979	182.004	-116.855	145.832	-152.399	72.3478
549	6	767.802	4.81908	2.219	68.0661	45.5453	-81.0655	-122.146	-100.029	77.3552	121.063	56.9632	43.9002	139.387	-161.165	207.308	-181.807	124.364	-161.571	145.468	-43.026	169.554	-61.7393	-50.1634	-87.1096	334.886	-64.5988	338.366	-65.388	119.099	-28.7976	17.2273	-178.233	203.43	-141.233	137.289	-144.054	74.6583
550	1	559.986	4.85535	2.23026	66.9248	43.7478	-82.4296	-127.118	-95.8347	83.5096	115.266	55.4225	49.3709	141.728	-168.501	182.308	-160.267	126.987	-162.18	142.743	-40.1152	172.747	-64.6786	-49.8878	-87.1096	334.886	-64.5988	338.366	-65.388	119.099	-28.7976	17.2273	-178.233	203.43	-141.233	137.289	-144.054	74.6583
550	2	720.677	4.88854	2.28881	68.373	46.7242	-81.8246	-126.096	-96.5833	81.8332	116.714	56.0623	49.4069	141.34	-168.228	182.276	-160.251	127.07	-167.55	121.339	-18.5088	197.685	-89.1069	-47.646	-85.894	329.608	-61.5826	341.463	-69.0213	120.725	-28.7267	16.7432	-177.863	202.892	-140.353	138.15	-144.874	74.3843
550	3	708.091	4.89877	2.26822	65.3455	43.1359	-81.8257	-126.094	-96.5849	81.8365	116.71	56.0621	50.6883	123.513	-152.447	157.276	-136.026	126.412	-166.302	126.147	-23.685	194.443	-85.9112	-48.0846	-85.9069	329.67	-61.6426	341.49	-69.0472	120.728	-30.3322	24.4827	-184.406	208.983	-147.231	137.957	-144.874	74.3843
550	4	681.078	4.71409	2.12051	64.3289	41.6147	-81.7266	-126.017	-96.6445	81.269	117.268	56.097	47.5554	109.737	-127.527	174.119	-152.944	119.364	-166.26	126.441	-23.9824	194.258	-85.7435	-48.1127	-81.6472	331.511	-66.0664	339.449	-63.2313	115.78	-29.7017	26.1433	-185.984	209.297	-146.937	137.991	-144.951	74.3021
550	5	1215.73	4.98988	2.4033	67.4637	43.4581	-80.4768	-99.0471	-118.86	54.5335	142.17	59.6195	46.7371	115.678	-132.865	181.592	-159.547	119.183	-164.57	142.646	-41.2413	170.25	-63.0648	-49.4217	-77.2304	312.551	-47.6537	326.084	-48.0498	112.87	-27.7998	-15.8201	-147.993	165.813	-101.014	139.242	-149.604	70.7753
550	6	1239.98	4.99136	2.42035	68.7937	43.5407	-80.4768	-99.0471	-118.86	54.5335	142.17	59.6195	46.7371	115.678	-132.865	181.592	-159.547	119.183	-164.57	142.646	-41.2413	170.25	-63.0648	-49.4217	-77.2304	312.551	-47.6537	326.084	-48.0498	112.87	-15.6086	-40.8201	-128.203	189.813	-118.939	136.512	-144.381	72.8769
551	1	883.064	4.96926	2.38481	70.2055	45.5703	-82.394	-108.699	-110.801	65.7473	131.657	57.2008	42.2676	133.601	-148.878	206.592	-179.947	119.859	-164.755	141.677	-40.2222	171.422	-64.1215	-49.347	-77.2304	312.551	-47.6537	326.084	-48.0498	112.87	-15.6086	-40.8201	-128.203	189.813	-118.939	136.512	-144.381	72.8769
551	2	823.373	4.94391	2.36899	68.9039	44.1872	-80.8296	-112.694	-108.06	61.2138	137.452	57.1862	42.8873	130.645	-145.841	202.281	-176.135	119.928	-162.637	150.392	-49.4966	160.744	-54.2944	-50.3096	-84.2738	333.452	-68.4572	348.392	-70.7484	117.789	-15.8534	-40.3837	-128.777	188.809	-117.618	137.7	-145.599	72.4929
551	3	840.103	4.93684	2.34706	68.6004	43.2469	-80.7187	-112.823	-107.902	60.8321	137.856	57.2291	42.1521	128.952	-141.987	205.172	-178.371	117.49	-154.962	173.256	-74.3002	156.871	-49.4087	-52.3782	-85.9335	338.831	-72.0641	341.035	-62.8818	116.103	-13.9243	-39.9583	-129.966	189.685	-117.211	137.862	-145.731	72.4367
551	4	854.053	4.90841	2.32453	68.0395	42.0663	-80.5199	-112.995	-107.664	59.9801	138.742	57.3041	44.6622	120.06	-132.524	189.8	-165.599	115.623	-162.656	151.456	-49.0184	171.998	-64.9926	-49.1598	-82.5422	336.657	-71.4873	339.441	-60.0381	113.656	-13.1223	-39.1903	-131.1	187.162	-114.086	137.994	-146.004	72.3219
551	5	942.798	4.92075	2.3334	67.4383	43.1695	-80.5151	-110.657	-109.556	58.2095	140.315	57.5434	44.5909	120.193	-132.619	190.17	-165.908	115.618	-162.611	151.628	-49.2076	171.816	-64.8208	-49.1819	-76.6601	311.946	-47.1699	323.916	-41.9389	109.403	-20.8491	-29.2367	-138.905	171.091	-99.3247	144.886	-154.851	68.8002
551	6	892.816	4.92214	2.31751	65.9655	42.4305	-80.5151	-110.657	-109.556	58.2095	140.315	57.5434	44.5909	120.193	-132.619	190.17	-165.908	115.618	-162.611	151.628	-49.2076	171.816	-64.8208	-49.1819	-76.6601	311.946	-47.1699	323.916	-41.9389	109.403	-33.3724	-4.23674	-154.358	150.667	-95.3529	127.43	-140.665	74.4287
552	1	672.684	4.89235	2.29921	65.9621	43.3542	-81.7393	-117.196	-104.141	66.3628	132.478	56.0205	39.594	128.939	-138.958	214.287	-185.609	115.652	-160.587	157.573	-55.8357	165.997	-59.0306	-50.3074	-83.0516	328.133	-64.113	346.667	-67.7455	115.543	-33.1175	-4.71698	-154.138	150.878	-95.0741	128.376	-141.502	74.1924
552	2	734.663	4.95562	2.32956	67.4182	44.5288	-80.2901	-114.889	-105.595	60.8181	138.055	57.2367	41.8023	125.444	-138.637	206.742	-179.64	117.683	-163.7	144.793	-42.0436	175.183	-67.5018	-49.0463	-78.879	311.009	-45.9695	322.371	-43.3088	112.606	-32.0145	-5.99969	-154.188	152.525	-95.2236	132.42	-144.797	73.6798
552	3	754.176	4.93141	2.27746	66.5037	44.3731	-79.943	-115.036	-105.254	59.274	139.629	57.4481	41.9895	125.442	-138.734	206.021	-179.077	117.711	-157.403	164.716	-64.3667	164.992	-57.1684	-51.2554	-78.5178	310.066	-45.0572	321.057	-41.8496	112.25	-40.1451	-0.6981	-157.189	128.887	-77.5951	132.641	-146.029	74.1196
552	4	820.74	4.9163	2.27051	66.7318	43.4773	-79.779	-115.02	-105.194	58.4967	140.425	57.5276	45.9364	115.73	-129.216	184.706	-161.581	116.166	-164.07	143.677	-40.5292	184.487	-76.2562	-48.4991	-77.3312	317.239	-53.2812	324.749	-44.5639	110.778	-38.727	2.54001	-161.259	127.191	-74.743	133.028	-146.348	74.2404
552	5	944.86	4.9429	2.30145	65.1716	45.8257	-79.378	-111.734	-107.749	56.1228	142.581	58.1615	45.7064	117.692	-131.278	186.161	-162.789	116.32	-163.813	144.693	-41.6798	183.013	-74.7958	-48.657	-70.5751	296.05	-32.8926	304.307	-22.0737	106.079	-37.1	-2.078	-158.835	127.936	-73.5861	138.571	-150.768	73.7855
552	6	864.39	4.94208	2.29986	65.4779	44.2042	-79.378	-111.734	-107.749	56.1228	142.581	58.1615	45.7064	117.692	-131.278	186.161	-162.789	116.32	-163.813	144.693	-41.6798	183.013	-74.7958	-48.657	-70.5703	296.04	-32.8819	304.288	-22.0551	106.077	-26.1455	-27.078	-137.893	149.005	-90.7553	128.832	-139.351	76.4253
553	1	688.668	4.91166	2.26835	66.2024	45.4306	-81.6021	-120.389	-100.664	67.6135	131.503	55.6973	40.7526	129.047	-140.224	210.853	-182.968	116.449	-162.291	147.302	-44.7478	181.24	-72.4943	-49.7517	-70.6519	294.655	-31.7549	304.875	-22.6604	106.37	-26.55	-25.6952	-138.757	146.405	-88.0838	129.23	-140.093	76.3085
553	2	738.058	4.93317	2.27047	68.3552	43.5136	-81.1775	-116.952	-103.511	65.4261	133.537	56.2695	42.1991	124.17	-138.008	205.347	-178.401	118.063	-161.947	147.366	-45.1474	180.024	-70.9948	-50.0787	-78.8337	319.435	-54.0361	324.375	-46.0158	111.726	-27.1718	-24.0967	-140.875	143.694	-84.817	132.762	-143.038	75.4505
553	3	787.972	4.94592	2.31065	68.4114	43.4925	-80.2872	-113.811	-105.893	61.9734	136.91	57.1606	42.8692	125.68	-140.086	203.039	-176.601	118.383	-159.168	156.761	-55.666	173.252	-64.4508	-51.0042	-85.5709	341.809	-75.4411	341.585	-64.6478	115.576	-27.7077	-22.5785	-142.687	141.957	-82.8064	135.681	-145.704	74.9233
553	4	860.981	4.95731	2.32956	69.8475	45.7245	-79.6439	-114.405	-105.252	59.3571	139.778	57.3295	43.076	125.53	-140.045	202.105	-175.846	118.419	-163.875	137.805	-35.0351	193.718	-83.7482	-49.2466	-83.9358	338.532	-72.7181	339.998	-62.5077	114.512	-28.1389	-20.7225	-144.578	140.219	-81.2219	136.936	-147.059	74.8993
553	5	1130.69	5.0122	2.4271	70.5191	47.9086	-78.9677	-105.942	-111.72	53.7135	144.722	58.7747	43.7527	125.87	-140.863	199.317	-173.581	118.572	-163.431	140.511	-38.0112	189.565	-79.7026	-49.5611	-78.4692	314.219	-48.6769	323.168	-43.6135	111.099	-33.8677	-20.6667	-143.761	127.035	-69.9047	148.978	-161.075	73.737
553	6	1019.77	4.98001	2.41717	70.154	48.6853	-77.7794	-103.942	-113.786	48.7224	149.688	59.5601	43.8564	125.751	-140.807	198.764	-173.108	118.589	-163.441	139.683	-37.1827	190.936	-80.8924	-49.6038	-78.6209	314.66	-49.1069	323.635	-44.1324	111.215	-42.2255	2.27552	-160.026	121.33	-71.3184	140.547	-155.325	74.5907
554	1	924.898	4.99921	2.45032	70.0707	48.4951	-77.5763	-103.057	-114.141	47.9932	150.368	59.9104	44.2514	125.84	-141.189	197.045	-171.693	118.706	-162.962	140.461	-38.1877	189.554	-79.3038	-49.9425	-85.2777	335.247	-68.9786	344.286	-66.6087	115.864	-41.0374	-0.0465241	-159.267	122.402	-71.021	144.515	-158.298	74.2471
554	2	1016.41	5.05135	2.47353	70.5327	49.1694	-76.2706	-99.0344	-116.688	41.8661	156.216	61.5389	44.845	120.63	-138.117	195.445	-170.366	120.197	-162.567	142.346	-40.2033	186.72	-76.6095	-50.1124	-81.0296	316.86	-49.5968	319.689	-42.2418	113.025	-39.7497	-2.65727	-158.387	123.605	-70.5013	149.413	-162.199	73.7812
554	3	1094.84	5.0584	2.49056	68.8554	50.7796	-75.715	-95.7539	-119.113	38.0799	159.816	62.2943	44.7725	120.743	-138.18	195.622	-170.543	120.184	-160.655	148.983	-47.6313	180.401	-70.4919	-50.8568	-74.8273	298.83	-32.5054	300.139	-20.8462	108.227	-38.645	-5.06983	-157.406	123.815	-69.2733	152.875	-164.876	73.3958
554	4	1250.62	4.64673	2.53393	72.5313	56.7979	-75.8298	-96.6976	-117.582	38.2323	159.078	63.7117	31.2215	150.501	-163.511	219.517	-184.751	116.462	-160.425	150.105	-48.8112	179.146	-69.3599	-50.9376	-64.4327	286.441	-23.8015	302.903	-20.0099	97.1295	-38.7367	-0.914097	-162.149	128.663	-77.9378	166.037	-179.659	79.0778
554	5	1420.8	4.68195	2.63194	76.0784	57.3095	-75.004	-93.6627	-119.426	33.3724	163.731	64.7602	32.3906	153.799	-167.433	217.551	-183.748	116.901	-159.014	152.596	-52.2508	174.058	-63.8417	-51.6707	-71.6327	306.79	-42.6792	327.944	-45.6673	101.859	-40.0898	-10.4234	-153.922	121.676	-69.3453	178.811	-193.607	78.8238
554	6	1118.71	4.64979	2.62399	74.6589	56.4255	-74.1656	-92.2807	-120.197	29.0889	167.769	65.7022	32.9934	153.711	-167.861	213.105	-179.625	117.299	-159.122	152.124	-51.7322	174.612	-64.3532	-51.6263	-72.1232	308.107	-44.0435	329.642	-47.5851	102.31	-47.0529	10.763	-167.655	123.396	-77.5055	161.012	-179.056	78.5631
555	1	962.191	4.66453	2.6475	74.5058	56.3305	-74.0576	-92.0544	-119.903	27.6129	169.153	65.9911	33.9055	155.341	-169.976	210.861	-178.087	117.55	-158.948	152.623	-52.3132	173.987	-63.7241	-51.7203	-77.9882	327.327	-62.8579	349.441	-69.1627	106.409	-44.5971	6.71312	-165.862	127.594	-79.512	164.293	-180.934	78.3878
555	2	1002.61	4.72381	2.62697	75.6754	56.1644	-73.2392	-90.5431	-120.092	22.0182	174.465	67.2198	37.4161	150.555	-168.916	200.542	-170.241	119.903	-159.301	150.87	-50.4722	175.21	-64.7796	-51.602	-76.1088	315.058	-48.9403	324.659	-45.1538	105.573	-41.6302	1.9051	-163.491	133.434	-82.5656	167.99	-183.347	78.138
555	3	1040.19	4.72907	2.64667	75.6652	56.0563	-72.859	-89.5285	-120.308	18.782	177.497	67.8905	38.4056	151.319	-170.449	196.828	-167.259	120.28	-158.351	154.392	-54.3519	172.239	-61.992	-51.9448	-81.8456	332.997	-66.2779	342.118	-64.0447	109.45	-38.9583	-3.06727	-160.518	137.793	-84.6306	170.366	-184.649	77.9602
555	4	979.99	4.65745	2.56661	73.8708	54.9081	-72.6879	-89.2652	-120.2	17.2328	178.947	68.2066	34.6917	131.473	-145.492	197.173	-165.403	115.616	-158.079	155.256	-55.3291	171.419	-61.2078	-52.0855	-77.1394	326.994	-62.7163	335.678	-55.5816	107.288	-46.7841	14.5468	-175.143	120.625	-72.1873	170.391	-186.269	77.855
555	5	1014.83	4.67401	2.57214	73.4477	54.384	-72.6651	-89.2111	-120.193	16.9815	179.181	68.2546	34.7245	131.448	-145.486	197.019	-165.276	115.62	-151.31	177.546	-80.9984	148.348	-38.6428	-55.5638	-74.6163	318.223	-54.2039	327.923	-46.8338	105.48	-42.0595	8.24181	-172.163	126.175	-73.9616	173.463	-188.777	77.9491
555	6	978.859	4.66832	2.55875	71.8018	52.1163	-72.5936	-89.102	-120.118	16.2189	179.89	68.4037	34.8086	131.356	-145.443	196.609	-164.934	115.629	-149.997	180.977	-85.0929	148.013	-38.0615	-56.2365	-74.0408	316.239	-52.3506	326.665	-45.4067	105.096	-38.3901	9.86201	-171.392	150.4	-97.3971	153.353	-169.899	77.8288
556	1	831.829	4.68856	2.5394	70.182	53.1471	-74.4763	-96.1857	-114.613	26.1531	170.409	66.1946	31.3679	137.481	-149.959	211.28	-176.597	115.709	-152.824	170.922	-73.4035	150.445	-40.3856	-55.159	-67.6767	295.423	-32.3156	306.199	-23.2605	100.973	-35.8393	6.18127	-169.367	153.645	-98.3563	155.475	-170.916	77.6109
556	2	849.009	4.735	2.50501	72.1884	51.586	-74.3697	-96.059	-114.58	25.4319	171.101	66.3314	33.6083	128.903	-144.723	205.046	-171.86	117.937	-158.38	148.974	-49.4559	155.698	-45.0983	-53.2862	-73.9452	314.134	-49.1558	319.344	-39.2413	105.213	-32.4159	1.44624	-166.72	153.551	-95.9018	156.931	-171.456	77.49
556	3	884.068	4.74112	2.5334	73.3694	51.6518	-73.8309	-94.4004	-115.238	21.3589	174.952	67.187	34.9893	130.928	-147.753	199.879	-167.733	118.403	-157.69	152.928	-53.4903	157.117	-46.7972	-53.1089	-80.1193	334.533	-68.5813	334.49	-55.956	108.801	-30.1921	-2.42041	-164.604	156.989	-97.0381	159.614	-173.265	77.0663
556	4	921.574	4.73845	2.52533	73.1461	51.7041	-73.5073	-94.1571	-114.934	18.8517	177.359	67.6582	35.5882	130.327	-147.54	196.89	-165.24	118.542	-151.86	172.023	-75.0382	135.059	-26.2784	-56.2631	-77.3106	326.793	-61.8751	330.431	-51.0589	107.656	-27.6071	-6.16764	-163.063	158.368	-95.6888	162.309	-175.328	76.6474
556	5	1061.95	4.75633	2.51402	72.5731	54.1588	-73.4596	-93.9136	-114.997	18.1488	178.005	67.7885	35.621	130.289	-147.523	196.719	-165.096	118.547	-148.755	179.257	-83.0673	129.412	-20.2934	-57.9145	-70.3091	302.953	-38.8029	310.267	-28.2629	102.556	-27.443	-10.6236	-161.874	144.418	-78.8789	172.335	-184.697	74.7727
556	6	1000.48	4.75248	2.51407	72.9596	52.3686	-73.2871	-93.7015	-114.833	16.5606	179.499	68.1055	35.8127	130.044	-147.409	195.719	-164.246	118.583	-147.368	182.304	-86.886	127.894	-18.4987	-58.6503	-71.8367	306.936	-42.8675	317.565	-36.0053	103.719	-16.7176	-27.6922	-147.272	175.29	-104.081	159.778	-171.45	75.4427
557	1	726.776	4.78691	2.51177	74.2255	51.4767	-76.2681	-107.084	-103.698	31.4081	165.131	64.5701	31.5747	140.198	-155.119	216.219	-181.11	118.48	-152.428	166.956	-68.5099	133.079	-23.9081	-56.5103	-76.4387	320.749	-56.2708	328.718	-49.095	107.537	-13.1766	-35.0273	-141.278	178.697	-105.134	159.564	-170.954	75.6076
557	2	756.99	4.8134	2.51616	72.9644	52.6098	-75.6018	-104.979	-104.76	27.116	169.235	65.5438	33.847	138.128	-155.354	209.325	-175.802	119.833	-152.322	161.725	-63.9339	130.255	-20.2909	-57.1618	-70.8331	302.91	-38.6866	308.843	-27.9781	103.619	-13.0419	-31.4975	-144.597	183.335	-109.373	159.964	-171.115	75.5528
557	3	758.396	4.81451	2.5042	72.6241	52.4664	-75.6018	-104.979	-104.76	27.116	169.235	65.5438	33.6232	138.538	-155.464	209.68	-175.872	119.506	-152.163	164.426	-66.6186	133.041	-23.3068	-56.7397	-71.3417	304.885	-40.5319	309.407	-28.7246	103.831	-20.4857	-24.6828	-148.694	158.335	-90.3966	159.102	-171.115	75.5528
557	4	754.386	4.81664	2.49215	73.1202	52.5629	-75.5076	-104.926	-104.678	26.5076	169.824	65.6651	33.9473	138.647	-155.788	208.534	-175.002	119.627	-143.224	186.222	-93.19	116.28	-6.56135	-61.5446	-72.0761	310.978	-47.1669	314.713	-33.7273	104.563	-20.2172	-23.3713	-150.072	159.709	-91.3754	159.582	-171.567	75.4692
557	5	773.311	4.84185	2.5451	74.3826	53.0384	-74.7651	-102.692	-105.587	21.311	174.747	66.8517	35.6846	141.546	-159.891	202.864	-170.595	120.213	-142.114	188.309	-95.9606	114.733	-4.72376	-62.1892	-78.3547	328.066	-63.3121	333.817	-54.0604	108.799	-23.2059	-16.9188	-154.848	157.67	-90.7798	160.155	-173.094	75.0678
557	6	755.499	4.83946	2.55569	73.928	51.9911	-74.7651	-102.692	-105.587	21.311	174.747	66.8517	35.6846	141.546	-159.891	202.864	-170.595	120.213	-142.114	188.309	-95.9606	114.733	-4.72376	-62.1892	-78.3547	328.066	-63.3121	333.817	-54.0604	108.799	-17.7831	-20.1115	-151.04	182.67	-114.02	147.316	-160.287	76.0939
558	1	563.057	4.83203	2.49126	70.6419	47.7497	-78.5291	-117.101	-94.6742	41.8419	155.17	62.313	36.3083	142.283	-161.529	195.101	-162.997	120.729	-146.401	174.524	-79.6127	118.619	-8.74498	-60.4771	-75.3332	314.958	-51.4435	329.759	-49.0405	107.119	-17.9581	-19.8342	-150.428	183.506	-116.628	144.917	-158.08	77.4466
558	2	722.738	4.8767	2.51442	70.9998	49.5724	-77.039	-112.36	-98.4203	35.3672	162.037	63.5256	37.4311	136.587	-157.585	191.938	-160.592	121.859	-147.298	169.574	-74.4332	118.598	-8.43814	-60.3619	-70.6461	300.051	-36.8555	313.609	-31.7305	103.899	-9.8818	-29.8834	-144.391	205.484	-132.077	146.927	-158.267	77.3578
558	3	745.771	4.92222	2.53896	72.4194	51.5344	-78.0018	-111.176	-100.659	39.3483	158.24	62.4141	33.3917	146.278	-163.302	216.938	-182.368	120.219	-148.161	173.297	-77.4942	127.118	-17.4784	-58.7317	-71.68	303.503	-39.9907	314.368	-32.9636	104.405	-9.8818	-29.8834	-144.391	205.484	-132.077	146.927	-158.267	77.3578
558	4	747.607	4.94418	2.53488	72.8063	52.2902	-78.0018	-111.176	-100.659	39.3483	158.24	62.4141	33.3917	146.278	-163.302	216.938	-182.368	120.219	-139.108	193.376	-102.494	110.603	-0.017533	-63.7088	-71.7888	304.878	-41.4624	315.217	-33.7571	104.512	-9.8818	-29.8834	-144.391	205.484	-132.077	146.927	-158.267	77.3578
558	5	770.678	5.02903	2.63602	74.6005	54.3173	-77.4665	-104.056	-105.258	33.4658	162.877	64.5209	34.2913	147.538	-165.122	214.254	-180.332	120.438	-134.792	205.011	-117.513	112.4	0.270177	-66.6597	-77.1052	319.887	-55.7649	332.826	-51.9785	108.047	-15.6345	-25.4004	-151.706	165.673	-85.1758	163.236	-177.051	68.3411
558	6	777.19	5.05737	2.674	75.0247	54.9725	-76.7547	-102.65	-105.833	30.1064	166.204	65.3514	35.1927	150.075	-168.255	212.631	-179.403	120.856	-133.424	207.598	-121.083	111.133	2.06069	-67.4211	-83.3279	341.667	-76.4991	351.179	-72.8262	112.875	-15.8037	-22.4481	-153.632	170.313	-90.9739	160.178	-173.201	69.1606
559	1	671.562	4.97329	2.59418	72.2449	51.0995	-80.928	-118.7	-94.6549	55.1064	142.514	59.8564	38.7221	154.769	-175.492	196.931	-165.966	122.147	-131.695	204.602	-119.17	106.941	7.65692	-69.4119	-83.3279	341.667	-76.4991	351.179	-72.8262	112.875	-15.8037	-22.4481	-153.632	170.313	-90.9739	160.178	-173.201	69.1606
559	2	674.618	5.0858	2.58865	72.3672	49.8311	-80.0245	-117.359	-94.7571	49.8798	147.45	61.098	40.671	142.195	-166.284	191.254	-161.632	124.326	-130.571	206.231	-121.665	105.856	9.20563	-70.1968	-81.3624	328.208	-61.7516	326.599	-49.0131	112.111	-16.0136	-21.4712	-154.699	169.985	-90.3691	161.277	-174.283	68.9234
559	3	713.849	5.13032	2.58796	68.8751	46.2697	-80.0245	-117.359	-94.7571	49.8798	147.45	61.098	43.0792	130.619	-157.138	166.254	-138.171	124.346	-135.638	201.022	-113.13	117.973	-4.67713	-66.0382	-79.1759	321.121	-54.9195	317.691	-39.7558	110.443	-16.3582	-20.9315	-155.107	169.142	-89.7789	161.251	-174.283	68.9234
559	4	690.187	5.03394	2.58446	71.3987	47.0731	-78.6621	-113.448	-96.6409	43.7087	152.532	62.9773	42.9548	132.435	-159.022	168.187	-139.978	124.54	-141.265	179.375	-88.2837	113.885	-3.26499	-65.0001	-77.6005	328.681	-64.6029	326.385	-46.5219	109.42	-15.6973	-23.5954	-152.688	167.842	-88.2502	161.121	-174.075	68.9846
559	5	697.401	5.07466	2.6076	71.3132	47.0947	-78.5274	-112.883	-96.9824	42.7327	153.474	63.1443	42.9574	132.786	-159.363	168.511	-140.301	124.55	-151.294	159.213	-62.6195	132.169	-22.8695	-59.434	-76.3753	324.637	-60.702	323.02	-42.7255	108.513	-16.2186	-21.5907	-154.473	164.369	-85.0539	161.547	-174.927	68.7912
559	6	679.997	5.07372	2.61174	70.3325	45.3207	-78.5274	-112.883	-96.9824	42.7327	153.474	63.1443	42.9574	132.786	-159.363	168.511	-140.301	124.55	-151.294	159.213	-62.6195	132.169	-22.8695	-59.434	-76.3753	324.637	-60.702	323.02	-42.7255	108.513	-14.4824	-19.8961	-152.261	184.151	-110.054	142.945	-156.659	72.7721
560	1	554.744	4.97584	2.51068	70.9831	46.7363	-82.4318	-127.818	-86.7693	64.5609	133.11	57.8257	42.1318	155.122	-180.364	191.685	-162.138	125.147	-148.934	162.719	-67.3436	132.355	-21.8083	-61.3119	-76.0937	323.661	-59.7831	322.516	-42.1251	108.306	-14.5858	-19.7269	-152.797	179.041	-106.182	147.257	-160.945	74.6338
560	2	641.62	5.04009	2.56913	69.1694	48.009	-80.591	-117.29	-96.3973	58.3652	139.791	59.2323	43.2435	146.719	-173.953	187.589	-158.856	126.393	-145.023	167.792	-74.754	121.616	-10.2111	-64.0323	-70.4706	306.272	-42.8472	303.746	-22.0488	104.442	-14.8377	-19.3112	-153.511	178.233	-104.621	148.809	-162.446	74.1136
560	3	704.344	5.06337	2.55302	66.4481	43.4748	-80.591	-117.29	-96.3973	58.3652	139.791	59.2323	44.0082	128.579	-156.868	162.589	-134.327	125.101	-146.107	170.997	-77.062	127.651	-16.8761	-62.0996	-72.7176	311.951	-48.0027	307.34	-26.5455	105.745	-14.85	-19.2927	-153.525	178.2	-104.598	148.807	-162.446	74.1136
560	4	642.317	4.9667	2.52036	67.8884	44.0641	-78.7781	-115.528	-97.2489	50.9934	147.352	60.2755	41.9704	121.352	-144.943	169.454	-140.656	121.533	-137.796	188.674	-99.3341	111.406	0.0567439	-66.8631	-73.618	321.171	-58.1202	317.719	-36.375	106.446	-15.4371	-18.2129	-154.823	174.916	-100.934	150.61	-164.268	73.4815
560	5	667.46	5.01616	2.59682	69.6193	45.4066	-77.6117	-111.843	-99.7982	46.4414	151.879	61.5602	42.1879	125.911	-150.056	170.648	-141.867	122.069	-137.355	189.512	-100.448	110.785	0.783268	-67.117	-80.495	340.622	-76.7383	337.602	-58.1362	111.291	-16.3543	-16.1248	-156.571	173.88	-100.152	151.315	-165.16	73.1979
560	6	702.044	5.01563	2.61387	70.3475	45.5191	-77.6117	-111.843	-99.7982	46.4414	151.879	61.5602	42.1879	125.911	-150.056	170.648	-141.867	122.069	-137.355	189.512	-100.448	110.785	0.783268	-67.117	-80.495	340.622	-76.7383	337.602	-58.1362	111.291	-7.28331	-29.492	-146.494	198.88	-118.878	149.82	-162.433	73.6133
561	1	553.14	4.94267	2.50046	70.0651	45.931	-81.5729	-128.534	-87.2803	65.8701	133.528	56.654	40.7459	145.133	-168.113	191.032	-160.506	122.569	-136.321	190.275	-102.069	114.586	-1.85084	-68.1543	-79.0135	335.448	-72.003	338.349	-58.1744	109.957	-7.64913	-29.0452	-147.01	197.166	-117.058	150.627	-163.278	73.3306
561	2	651.867	5.04069	2.5566	70.9839	47.5268	-79.4056	-114.662	-100.779	58.5166	142.219	57.7305	43.4782	127.972	-155.939	185.323	-156.768	126.096	-126.813	198.942	-117.215	91.7457	23.7537	-75.0587	-76.1731	323.788	-59.607	318.093	-38.0679	108.257	-8.81912	-26.6625	-148.885	194.752	-115.454	150.639	-163.384	73.2855
561	3	835.572	5.1198	2.6045	70.4653	50.9543	-79.3388	-114.319	-101.036	58.1437	142.568	57.8123	39.9632	138.579	-161.704	210.144	-179.015	123.74	-133.049	195.938	-110.148	109.671	4.0784	-69.4726	-69.7537	303.627	-40.3159	298.993	-17.3092	103.795	-1.35202	-32.5466	-145.861	218.908	-133.368	151.918	-163.188	73.3867
561	4	820.002	5.1061	2.592	71.152	49.5981	-79.3388	-114.319	-101.036	58.1437	142.568	57.8123	39.9632	138.579	-161.704	210.144	-179.015	123.74	-141.767	176.549	-85.1477	117.223	-6.26948	-64.9494	-70.763	310.914	-48.0738	306.949	-25.0311	104.5	-1.35202	-32.5466	-145.861	218.908	-133.368	151.918	-163.188	73.3867
561	5	798.094	5.13436	2.62937	71.7701	48.997	-79.0001	-114.263	-100.951	57.1487	143.581	57.9859	40.0875	138.654	-161.935	209.538	-178.516	123.849	-151.428	157.006	-60.4682	135.469	-25.5868	-59.6371	-73.1579	313.903	-50.8426	313.721	-32.3166	107.014	-1.44138	-33.0302	-144.82	219.217	-134.075	150.751	-162.512	73.5391
561	6	651.155	5.13359	2.60898	70.3069	47.072	-79.0001	-114.263	-100.951	57.1487	143.581	57.9859	40.0875	138.654	-161.935	209.538	-178.516	123.849	-151.428	157.006	-60.4682	135.469	-25.5868	-59.6371	-73.1579	313.903	-50.8426	313.721	-32.3166	107.014	-9.98091	-23.9108	-147.002	194.217	-120.834	132.057	-145.276	76.1972
562	1	543.765	5.05748	2.49708	69.0299	43.4599	-81.6829	-129.35	-89.861	72.7867	128.815	54.1473	44.3558	140.187	-166.968	190.779	-162.647	125.457	-156.032	143.1	-44.7444	152.838	-41.8374	-57.5042	-79.0236	328.979	-65.6714	334.499	-54.7692	111.24	-10.8289	-21.9213	-149.147	191.548	-117.791	134.598	-147.832	75.4305
562	2	554.891	5.07829	2.50353	68.9008	42.9142	-80.3086	-128.11	-91.0638	67.1096	135.176	54.5896	45.2582	133.038	-161.614	187.937	-160.485	126.679	-150.323	154.306	-58.9364	130.58	-19.2351	-61.3986	-77.6801	324.241	-60.8858	328.081	-48.1763	110.371	-11.4056	-20.2418	-150.82	190.324	-116.469	135.656	-148.917	75.0451
562	3	603.506	5.13072	2.54444	71.625	46.9401	-80.3086	-128.11	-91.0638	67.1096	135.176	54.5896	42.5607	146.241	-170.629	212.937	-183.5	124.785	-150.396	157.972	-62.298	133.418	-22.4723	-60.4619	-76.8999	321.785	-58.4673	325.08	-44.9792	109.732	-7.04335	-26.1772	-147.156	203.144	-125.623	136.672	-148.917	75.0451
562	4	648.333	5.08501	2.52761	71.8655	47.735	-79.8742	-128.217	-90.9056	65.2329	137.104	54.6929	42.6933	146.101	-170.623	212.144	-182.81	124.859	-140.987	178.021	-87.4049	111.073	0.179439	-66.5615	-76.4273	324.781	-62.2787	329.801	-49.1065	109.633	-5.24523	-27.9123	-146.15	204.79	-125.694	137.091	-149.215	74.8426
562	5	644.278	5.13105	2.5522	70.8412	47.7578	-79.8126	-126.867	-92.0166	64.1789	138.071	54.8689	42.8162	146.13	-170.746	211.599	-182.346	124.892	-151.334	157.693	-61.8175	132.226	-22.0775	-60.8441	-72.9844	312.957	-50.7675	319.764	-37.7765	107.205	-8.72593	-19.589	-153.74	197.12	-117.178	140.983	-154.142	72.0396
562	6	685.323	5.13221	2.5339	69.3806	47.0217	-79.8126	-126.867	-92.0166	64.1789	138.071	54.8689	42.8162	146.13	-170.746	211.599	-182.346	124.892	-151.334	157.693	-61.8175	132.226	-22.0775	-60.8441	-72.9844	312.957	-50.7675	319.764	-37.7765	107.205	-20.7825	5.411	-169.509	179.84	-114.377	124.139	-139.602	75.9938
563	1	559.497	5.04719	2.47919	67.8663	44.1781	-80.8683	-134.088	-87.3816	75.8212	126.764	53.264	47.1707	147.914	-176.337	192.259	-165.891	126.85	-153.016	152.311	-55.7699	139.623	-28.896	-60.1391	-79.3449	330.115	-67.4999	339.904	-60.2257	112.043	-20.7096	5.62874	-170.032	179.967	-113.913	125.53	-140.884	75.559
563	2	606.545	5.07498	2.45167	68.4395	43.043	-80.8683	-134.088	-87.3816	75.8212	126.764	53.264	47.6083	143.511	-172.922	190.436	-164.408	127.505	-152.651	152.855	-56.5181	138.491	-27.704	-60.3931	-79.3269	330.033	-67.4121	339.741	-60.0647	112.035	-16.2286	-19.3713	-149.388	165.123	-96.6953	126.899	-140.884	75.559
563	3	641.281	5.08749	2.46428	65.6228	39.2871	-80.227	-133.999	-87.5275	73.2387	129.526	53.4271	48.9116	128.149	-158.325	166.299	-140.979	125.776	-151.466	157.994	-62.0354	139.438	-28.6869	-60.3153	-78.9993	328.278	-65.7379	338.983	-59.2933	111.929	-16.5193	-18.6022	-150.229	163.717	-95.2101	127.892	-141.903	75.3439
563	4	653.218	5.05654	2.44526	66.17	40.2806	-79.3591	-134.826	-86.8121	70.4877	132.625	53.5127	48.8556	129.598	-159.741	167.823	-142.533	125.975	-142.836	178.535	-86.9818	120.101	-9.20598	-65.5263	-77.4733	328.677	-66.499	336.885	-56.4024	110.575	-16.7491	-17.9919	-150.945	162.176	-93.6168	128.748	-142.787	75.148
563	5	908.8	5.10623	2.51406	67.3989	43.8359	-78.2314	-125.728	-94.0859	64.1855	138.502	55.1753	48.937	132.784	-162.938	170.296	-144.992	126.083	-142.769	178.674	-87.1555	119.988	-9.08278	-65.564	-72.3419	306.938	-44.8646	321.129	-38.5607	107.262	-21.1194	-19.2006	-150.54	148.973	-79.8948	141.856	-156.666	72.2325
563	6	725.776	5.10701	2.50269	65.9638	43.5987	-78.2314	-125.728	-94.0859	64.1855	138.502	55.1753	48.937	132.784	-162.938	170.296	-144.992	126.083	-142.769	178.674	-87.1555	119.988	-9.08278	-65.564	-71.9585	305.867	-43.806	319.822	-37.1821	107.024	-30.3282	5.79943	-167.823	144.138	-84.8717	129.544	-146.67	74.616
564	1	560.963	5.12476	2.49941	67.0937	45.788	-78.9888	-127.88	-92.3982	67.619	135.048	54.538	48.9739	139.286	-169.183	176.458	-151.059	126.328	-133.21	198.209	-112.155	104.27	8.06626	-70.9128	-71.9585	305.867	-43.806	319.822	-37.1821	107.024	-30.3282	5.79943	-167.823	144.138	-84.8717	129.544	-146.67	74.616
564	2	611.535	5.11984	2.52227	68.5901	46.2736	-78.0016	-125.581	-94.4217	64.6047	138.105	55.26	49.725	131.713	-163.525	174.682	-149.871	127.787	-125.452	203.365	-122.628	90.0981	25.4447	-76.8495	-80.1378	328.84	-65.4432	338.062	-58.7934	113.14	-29.4579	4.03618	-166.942	144.477	-84.0726	131.551	-148.302	74.2087
564	3	621.598	5.1744	2.55412	69.4325	47.8854	-78.0016	-125.581	-94.4217	64.6047	138.105	55.26	47.1673	144.057	-169.463	199.682	-173.08	123.821	-130.364	199.882	-115.83	102.523	11.5586	-72.3452	-80.1378	328.84	-65.4432	338.062	-58.7934	113.14	-29.4584	4.03566	-166.941	144.473	-84.069	131.551	-148.302	74.2087
564	4	621.39	5.13745	2.52594	69.4954	46.7525	-78.0016	-125.581	-94.4217	64.6047	138.105	55.26	47.1673	144.057	-169.463	199.682	-173.08	123.821	-138.132	179.29	-90.8297	112.722	-0.485059	-68.938	-77.8346	331.737	-69.201	336.698	-56.0693	110.711	-29.8696	4.8179	-167.615	142.623	-82.4949	131.456	-148.302	74.2087
564	5	548.44	5.15133	2.57218	69.0463	46.249	-77.5981	-124.15	-95.4252	63.1432	139.404	55.6592	47.2424	144.003	-169.506	199.22	-172.67	123.869	-147.193	161.047	-67.9802	131.313	-19.7578	-64.0576	-75.9476	318.946	-57.0751	330.383	-48.5468	110.586	-32.4621	4.87026	-164.598	138.488	-81.0427	127.357	-146.672	74.9194
564	6	602.741	5.18443	2.62763	69.4924	46.32	-76.4603	-121.032	-97.6958	59.4413	143.144	56.7489	47.6636	144.371	-170.332	197.445	-171.177	124.132	-147.563	160.076	-66.8492	132.262	-20.6707	-63.863	-82.5962	340.799	-77.8055	349.798	-70.6567	115.579	-28.4758	-2.89703	-158.771	147.02	-87.4228	127.442	-144.901	75.4719
565	1	493.785	5.18694	2.58645	66.335	41.7165	-79.8753	-130.675	-90.1456	74.3365	128.183	53.8604	51.3156	138.27	-168.378	172.445	-148.572	125.863	-148.468	156.429	-62.943	136.853	-24.7013	-63.601	-81.565	335.939	-73.2032	346.987	-67.7161	115.043	-28.4758	-2.89703	-158.771	147.02	-87.4228	127.442	-144.901	75.4719
565	2	659.142	5.20444	2.55874	66.4687	40.2356	-79.4808	-129.702	-90.8912	72.3659	130.145	54.1498	52.5144	122.582	-156.365	168.282	-145.423	128.6	-140.433	165.835	-77.3765	116.425	-2.35077	-69.5567	-80.4347	327.696	-64.1178	329.76	-51.141	114.761	-27.3405	-3.81923	-158.691	147.947	-87.3403	129.599	-146.553	75.4662
565	3	527.419	5.26648	2.60607	67.2123	42.7642	-79.4808	-129.702	-90.8912	72.3659	130.145	54.1498	49.762	138.064	-161.632	193.282	-168.56	120.516	-144.331	173.053	-81.0789	130.576	-18.7691	-63.5917	-79.6623	324.471	-60.886	325.847	-47.1049	114.164	-27.3405	-3.81925	-158.691	147.947	-87.3402	129.599	-146.553	75.4662
565	4	538.337	5.25467	2.61087	67.8236	44.2293	-78.7334	-128.667	-91.6484	69.608	132.627	54.6221	49.7741	138.019	-161.602	193.178	-168.465	120.522	-135.391	192.517	-105.496	113.964	-1.33025	-68.4849	-79.8329	325.149	-61.582	326.632	-47.9167	114.287	-27.7254	-3.10881	-158.386	143.118	-83.3073	127.674	-145.013	75.7715
565	5	617.047	5.27274	2.62932	66.4068	46.064	-78.2301	-124.881	-94.6697	67.0816	134.979	55.3306	49.8316	137.895	-161.539	192.78	-168.106	120.543	-134.587	194.113	-107.666	113.154	-0.265648	-68.9964	-73.5382	302.401	-39.5731	308.214	-27.4313	110.207	-26.4174	-11.4128	-152.401	143.161	-81.4962	135.505	-151.917	75.0953
565	6	657.426	5.27155	2.63139	67.323	45.5353	-78.2301	-124.881	-94.6697	67.0816	134.979	55.3306	49.8316	137.895	-161.539	192.78	-168.106	120.543	-134.587	194.113	-107.666	113.154	-0.265648	-68.9964	-73.5086	302.334	-39.5043	308.111	-27.3283	110.191	-15.0681	-36.4128	-132.704	163.181	-94.6813	133.119	-147.251	75.8318
566	1	596.715	5.31972	2.65481	65.2529	42.5287	-78.9154	-126.861	-93.1194	70.074	131.993	54.7478	53.1952	128.587	-155.883	167.78	-145.516	121.767	-133.999	195.13	-109.109	113.22	-0.0766488	-69.3795	-73.5086	302.334	-39.5043	308.111	-27.3283	110.191	-15.0681	-36.4128	-132.704	163.181	-94.6813	133.119	-147.251	75.8318
566	2	893.477	5.29833	2.58595	66.9741	41.8978	-78.4746	-118.854	-101.857	67.8557	135.216	54.2366	54.7684	104.104	-138.125	161.34	-140.396	127.177	-123.036	203.788	-125.246	96.6139	20.6073	-77.7158	-80.7753	322.764	-58.1397	322.062	-44.3909	115.342	-23.9394	-19.3599	-146.52	139.669	-77.4646	132.47	-147.709	75.7464
566	3	857.003	5.35297	2.63981	64.6769	44.0702	-77.7443	-114.6	-105.41	64.7861	138.225	55.0376	53.717	112.342	-144.138	169.154	-147.165	125.678	-128.636	201.165	-118.755	109.133	6.22968	-72.6487	-74.3897	300.949	-37.3126	301.198	-22.1028	111.047	-24.3692	-18.2536	-148.317	137.673	-74.761	136.343	-151.118	74.9551
566	4	780.429	5.19987	2.50941	66.2011	41.2517	-77.6545	-114.383	-105.551	64.5828	138.376	55.1417	51.9094	104.95	-131.384	177.32	-155.224	121.874	-135.999	180.772	-93.7658	114.609	-1.29338	-69.3215	-74.2952	316.181	-53.6185	315.632	-34.9348	109.242	-21.0877	-27.0299	-140.69	138.532	-73.8305	135.966	-150.023	75.0046
566	5	878.546	5.24182	2.59785	67.9166	42.505	-76.8051	-109.527	-109.345	61.088	141.712	56.1191	51.9287	109.03	-136.265	177.498	-155.268	122.441	-136.045	180.681	-93.6478	114.69	-1.37992	-69.2954	-81.4721	334.819	-71.1805	335.879	-57.0665	114.412	-24.5148	-21.8124	-144.866	133.799	-70.4255	140.801	-155.808	74.5461
566	6	861.012	5.24185	2.58799	66.5709	42.0831	-76.8051	-109.527	-109.345	61.088	141.712	56.1191	51.9287	109.03	-136.265	177.498	-155.268	122.441	-136.045	180.681	-93.6478	114.69	-1.37992	-69.2954	-81.5103	334.97	-71.3169	335.963	-57.1744	114.446	-33.2149	3.18756	-162.248	130.842	-75.7815	128.275	-146.012	76.0673
567	1	721.23	5.26912	2.58684	66.3978	41.2654	-77.3201	-111.324	-107.865	63.3306	139.453	55.6927	51.7424	110.88	-138.045	179.045	-156.618	122.504	-145.748	161.345	-68.6478	131.86	-19.74	-63.8338	-81.5103	334.97	-71.3169	335.963	-57.1744	114.446	-33.2149	3.18756	-162.248	130.842	-75.7815	128.275	-146.012	76.0673
567	2	919.764	5.20691	2.51781	65.74	40.9208	-76.376	-109.42	-109.722	60.3084	142.733	56.1625	52.8323	96.3158	-129.411	172.526	-150.716	127.565	-144.242	150.664	-59.5947	131.389	-16.5329	-66.0597	-76.0731	315.529	-51.6297	312.326	-32.8796	110.499	-28.5174	-7.57538	-155.656	134.955	-76.2511	131.517	-147.194	75.8473
567	3	736.276	5.28059	2.62821	66.1451	42.7069	-75.9871	-108.789	-109.999	58.6875	144.006	56.6676	48.1983	113.103	-130.311	197.517	-172.3	114.413	-147.918	169.507	-74.6796	144.083	-32.9889	-59.1837	-78.0029	320.932	-56.6708	316.993	-38.2044	111.791	-28.6744	-7.21015	-153.404	134.094	-76.6231	127.753	-144.44	76.721
567	4	769.02	5.31494	2.65938	67.4713	43.9139	-75.1227	-109.28	-109.376	55.5617	147.405	56.9519	48.2437	113.047	-130.285	197.448	-172.231	114.421	-155.908	149.71	-50.6994	160.097	-49.3888	-55.1343	-77.9513	321.447	-57.2571	317.564	-38.6882	111.699	-26.7148	-9.89991	-152.202	133.86	-75.1093	129.699	-145.917	76.8441
567	5	858.04	5.38326	2.7478	69.3836	45.1802	-73.3871	-104.206	-113.665	49.5367	153.949	57.3487	49.4658	112.372	-130.294	196.689	-171.388	114.715	-156.069	149.091	-50.0288	160.743	-49.979	-55.0614	-85.6433	341.166	-75.5948	335.924	-59.2722	117.629	-26.5002	-11.0308	-152.293	132.197	-72.4406	134.765	-150.399	76.1647
567	6	880.891	5.38201	2.74679	70.2066	44.5663	-73.3871	-104.206	-113.665	49.5367	153.949	57.3487	49.4658	112.372	-130.294	196.689	-171.388	114.715	-156.069	149.091	-50.0288	160.743	-49.979	-55.0614	-85.6433	341.166	-75.5948	335.924	-59.2722	117.629	-15.7393	-36.0308	-132.89	149.288	-82.739	133.727	-147.033	76.5561
568	1	813.707	5.316	2.71035	71.2372	46.2304	-75.1948	-104.342	-114.057	55.7087	146.243	57.9891	44.3988	119.362	-134.148	218.696	-191.119	114.048	-155.611	149.913	-51.0783	159.624	-48.7467	-55.362	-85.3004	340.668	-75.3975	335.974	-59.3528	117.328	-16.0919	-35.0578	-133.554	151.363	-84.5179	134.55	-147.984	76.2504
568	2	929.89	5.32029	2.65205	69.3718	45.9266	-73.8957	-101.242	-116.147	50.8303	150.967	59.4281	47.4597	107.805	-129.934	204.039	-178.439	119.565	-154.9	140.255	-43.178	154.6	-42.2179	-56.6805	-79.7266	321.781	-55.9661	312.2	-34.9233	112.892	-21.9051	-18.4577	-148.722	141.822	-77.9588	137.4	-151.074	75.692
568	3	972.774	5.35439	2.71142	71.9993	46.969	-73.0987	-97.7633	-118.781	47.4606	154.258	60.3012	47.4387	111.38	-134.014	204.758	-179.022	120.03	-154.981	141.202	-44.0346	155.979	-43.6392	-56.4004	-87.3246	344.217	-77.0149	331.661	-56.4592	117.911	-22.2852	-17.458	-150.168	140.365	-76.0063	140.417	-153.809	75.1101
568	4	963.681	5.28397	2.65718	70.3784	45.0384	-72.9793	-97.7284	-118.76	46.9194	154.825	60.3721	49.1067	106.034	-129.058	193.646	-169.3	119.553	-147.792	160.493	-66.6216	133.968	-22.3214	-60.7914	-85.0022	342.29	-76.1158	331.909	-55.4349	116.004	-22.2555	-17.5284	-150.203	140.009	-75.576	140.742	-154.115	75.0879
568	5	1209.95	5.34576	2.7637	71.0176	48.7536	-72.2646	-89.1622	-125.369	40.6459	160.611	61.5662	48.582	109.339	-132.309	196.937	-172.133	119.64	-148.814	157.806	-63.5636	136.668	-24.8565	-60.3251	-79.7081	318.397	-52.8921	317.729	-39.1374	112.595	-28.3772	-16.0063	-150.563	126.156	-64.118	151.182	-166.767	74.1989
568	6	1190.72	5.3228	2.75635	70.9698	49.9202	-71.2151	-87.3219	-126.757	35.3324	165.819	62.4533	48.5466	109.398	-132.339	197.075	-172.271	119.63	-148.026	159.328	-65.4348	135.195	-23.2927	-60.7939	-79.9801	319.152	-53.6175	318.504	-40.0067	112.804	-36.3017	5.88748	-166.927	119.834	-63.8135	145.952	-163.542	74.5369
569	1	1040.12	5.31525	2.79451	72.2902	50.3896	-71.0736	-86.386	-127.105	33.9084	167.145	62.8218	48.0648	110.803	-133.428	198.519	-173.713	119.568	-148.203	157.511	-63.6429	136.025	-23.7706	-60.8147	-86.8638	339.631	-73.1499	338.03	-61.4449	117.681	-34.9462	2.93634	-165.656	120.833	-63.2107	150.314	-166.95	74.1356
569	2	1235.46	5.27579	2.66436	71.7018	48.5178	-70.9647	-86.2295	-127.169	33.4	167.631	62.9464	50.3088	92.6719	-122.115	187.335	-164.066	124.829	-149.688	140.514	-46.0109	145.502	-30.7558	-60.8009	-81.7499	321.038	-54.0914	315.256	-38.2695	113.741	-24.1737	-21.8309	-149.339	133.496	-68.0891	154.322	-167.138	74.1029
569	3	1216.62	5.31561	2.72375	73.3784	49.5811	-70.3043	-83.6264	-128.914	29.5932	171.341	63.7268	50.5387	97.2762	-127.438	184.544	-161.106	125.121	-150.335	142.573	-47.6261	148.635	-34.2506	-59.8565	-88.9709	342.587	-74.4199	334.585	-59.505	118.681	-27.4539	-13.5479	-156.553	128.521	-64.7148	156.229	-169.205	73.7848
569	4	1155.16	5.25939	2.68516	73.873	51.0808	-70.0758	-83.6356	-128.692	28.3784	172.517	63.9424	46.6649	98.9433	-121.254	207.964	-182.634	119.993	-143.076	162.355	-70.7615	123.067	-9.85914	-64.6489	-85.4509	341.248	-75.2803	337.712	-60.7299	116.391	-26.961	-14.7117	-154.592	125.798	-63.395	153.047	-166.378	74.9877
569	5	1140.88	5.29746	2.75835	74.5176	53.3553	-69.2083	-80.0549	-130.944	22.7155	178.007	65.0311	45.8266	103.887	-126.299	212.225	-186.166	120.333	-144.284	159.214	-67.1326	126.066	-12.7086	-64.0227	-79.8785	316.698	-51.4916	321.082	-41.5747	112.553	-30.0843	-13.3935	-154.318	124.224	-62.7778	155.737	-171.305	74.4758
569	6	1155.7	5.29822	2.74624	73.7755	53.7957	-69.2083	-80.0549	-130.944	22.7155	178.007	65.0311	45.8266	103.887	-126.299	212.225	-186.166	120.333	-144.284	159.214	-67.1326	126.066	-12.7086	-64.0227	-79.8785	316.698	-51.4916	321.082	-41.5747	112.553	-39.562	11.6065	-172.745	116.04	-62.0181	149.417	-167.292	74.8695
570	1	881.192	5.23134	2.67058	73.1082	52.6067	-74.6733	-99.7248	-115.285	47.502	153.51	59.9762	40.1782	117.079	-137.179	235.246	-204.555	120.591	-141.687	155.443	-65.3562	119.638	-4.16329	-66.2379	-79.8761	316.689	-51.4832	321.076	-41.5682	112.552	-38.5442	11.5147	-172.248	117.154	-61.786	149.239	-167.552	74.9852
570	2	920.238	5.26757	2.73045	74.075	53.1404	-73.9869	-97.0298	-117.26	44.4514	156.525	60.7108	40.6614	119.789	-140.587	234.068	-203.662	121.103	-142.296	153.77	-63.462	121.536	-5.92173	-65.9155	-87.0189	338.58	-72.3752	341.88	-64.3462	117.459	-37.4538	9.13892	-171.064	118.241	-61.7687	151.9	-169.526	74.7799
570	3	883.804	5.27146	2.77428	72.2196	52.3847	-73.4936	-95.6871	-118.112	41.6828	159.206	61.2353	37.3398	126.049	-140.045	229.858	-195.486	114.862	-146.961	174.527	-79.893	141.081	-30.0353	-58.6365	-86.0853	334.398	-68.5487	340.223	-62.5612	116.995	-36.2767	6.81116	-169.751	119.223	-61.5641	154.222	-171.366	74.6674
570	4	885.107	5.27441	2.77571	72.4214	52.1383	-73.4467	-95.6675	-118.1	41.4827	159.411	61.2668	37.9889	123.365	-136.91	224.836	-191.19	114.099	-155.303	153.972	-54.9493	156.231	-45.9026	-54.6223	-84.3825	334.261	-69.0669	339.322	-60.9595	115.613	-34.6256	6.44799	-170.204	119.326	-60.6169	154.505	-171.469	74.7047
570	5	914.381	5.29827	2.82061	72.911	53.177	-73.1798	-92.9169	-120.174	39.3901	161.344	61.703	38.4533	125.394	-139.334	223.755	-190.462	114.279	-155.419	153.586	-54.5222	156.62	-46.2644	-54.5696	-78.7812	309.799	-45.4054	321.759	-41.0524	111.839	-33.8186	-5.7142	-158.906	117.956	-59.9088	159.759	-177.439	75.9835
570	6	882.26	5.28803	2.83228	73.0961	51.7069	-72.322	-91.3414	-121.273	34.9611	165.795	62.4219	39.4656	126.567	-140.999	218.764	-186.163	114.595	-154.949	154.774	-55.9074	155.404	-45.0435	-54.8278	-79.0703	310.64	-46.2214	322.662	-42.0592	112.055	-24.0146	-27.593	-140.724	138.932	-75.5402	151.03	-167.433	76.3032
571	1	679.351	5.21513	2.73455	70.517	48.6386	-76.3128	-107.46	-108.321	53.0555	148.101	58.4692	41.0161	134.713	-150.743	211.896	-180.24	115.898	-146.164	175.005	-80.4455	130.993	-19.8557	-59.8285	-79.2131	311.046	-46.6125	323.147	-42.584	112.157	-23.357	-22.7991	-145.995	140.924	-76.4578	153.114	-169.303	76.3396
571	2	773.606	5.26013	2.78635	71.0503	50.0473	-74.9318	-102.45	-112.563	47.4909	154.051	59.362	42.8205	132.055	-150.56	205.346	-175.094	117.566	-136.241	194.724	-106.067	113.314	-0.476468	-65.476	-85.946	331.625	-66.1865	342.335	-63.8837	116.834	-26.4749	-14.9425	-152.976	134.71	-71.7889	155.25	-171.635	75.9754
571	3	807.403	5.29454	2.82075	70.8287	49.5798	-74.5414	-99.1399	-115.345	44.2618	157.359	59.8281	43.0077	133.473	-151.606	200.522	-169.969	116.782	-143.518	190.986	-97.7336	134.797	-24.426	-59.3707	-84.9756	327.663	-62.011	332.922	-54.7019	116.105	-27.2193	-13.1489	-154.702	133.081	-70.2954	156.496	-172.878	75.7706
571	4	882.883	5.28857	2.81154	71.9686	49.4136	-74.5414	-99.1399	-115.345	44.2618	157.359	59.8281	43.0133	133.459	-151.595	200.486	-169.938	116.781	-144.38	188.505	-94.837	135.693	-25.4688	-59.1031	-84.3817	328.137	-62.7326	333.014	-54.5438	115.597	-17.352	-38.1489	-135.667	143.306	-73.5903	158.528	-172.878	75.7706
571	5	796.291	5.31131	2.86184	70.9898	50.9989	-73.9251	-97.6541	-116.539	42.3538	159.266	60.3162	43.3192	134.182	-152.71	198.757	-168.416	117.077	-135.193	204.555	-117.727	126.731	-12.9937	-64.9309	-78.3723	306.004	-41.4285	315.272	-34.4708	111.392	-20.6029	-35.4773	-135.717	142.95	-75.2998	156.384	-173.293	75.677
571	6	839.909	5.32195	2.84551	68.1208	51.6179	-73.6668	-96.2252	-117.586	40.3239	161.224	60.649	43.4052	134.1	-152.692	198.309	-168.033	117.095	-133.413	208.09	-122.58	127.44	-12.7792	-66.1675	-71.894	287.568	-23.1119	294.334	-13.0587	107.584	-20.4125	-27.7152	-140.123	158.665	-92.6967	142.106	-158.279	76.4012
572	1	597.695	5.18831	2.66927	65.3356	48.0127	-79.0105	-115.445	-102.424	65.3239	136.387	55.7538	43.8829	133.916	-152.892	195.771	-165.847	117.248	-127.081	210.293	-129.53	118.145	0.0765853	-71.1952	-71.894	287.568	-23.1119	294.334	-13.0587	107.584	-20.4125	-27.7152	-140.123	158.665	-92.6967	142.106	-158.279	76.4012
572	2	610.211	5.19839	2.61652	66.7111	45.4559	-78.9419	-114.475	-103.192	64.4102	137.261	55.8682	45.5738	121.527	-144.548	189.808	-161.298	120.273	-123.785	214.407	-136.201	111.791	7.47043	-73.653	-79.2803	312.952	-45.6975	307.008	-29.4855	112.141	-18.9173	-28.8957	-140.399	159.803	-92.4867	144.446	-159.354	76.4833
572	3	678.566	5.21596	2.65678	69.6582	47.0047	-78.8271	-113.756	-103.835	63.7918	137.87	55.9656	41.8828	137.676	-157.907	213.246	-181.475	119.866	-134.366	201.075	-115.412	130.319	-14.8025	-66.315	-85.9756	332.729	-64.4202	323.797	-48.4798	117.141	-28.0225	-5.66841	-158.781	146.901	-85.8071	143.531	-159.724	76.3853
572	4	638.174	4.9967	2.50238	67.2222	43.0674	-78.6758	-113.598	-103.836	63.2619	138.368	56.1297	39.2752	117.69	-133.109	205.298	-172.406	115.099	-138.521	184.417	-96.4389	128.159	-14.1078	-65.4936	-80.2833	333.491	-68.5781	328.955	-50.0297	112.254	-28.0485	-5.37385	-158.697	147.239	-86.9898	144.656	-160.83	77.0533
572	5	631.885	5.03769	2.56794	65.8625	44.7241	-77.6949	-109.211	-107.405	59.5549	142.084	57.0774	40.101	119.869	-135.982	202.193	-169.899	115.435	-138.007	185.402	-97.7586	127.405	-13.2432	-65.7916	-73.9312	309.864	-45.7079	311.716	-30.5229	107.917	-28.8028	-7.37802	-156.419	148.107	-87.5547	146.016	-163.042	76.5581
572	6	607.21	5.03447	2.57666	65.4611	43.4851	-77.6949	-109.211	-107.405	59.5549	142.084	57.0774	40.101	119.869	-135.982	202.193	-169.899	115.435	-138.007	185.402	-97.7586	127.405	-13.2432	-65.7916	-73.9312	309.864	-45.7079	311.716	-30.5229	107.917	-22.451	-13.0108	-150.992	173.107	-109.531	134.29	-150.955	77.2725
573	1	483.428	4.93586	2.4262	64.1971	39.9569	-82.0078	-124.941	-94.8694	79.305	122.367	53.1711	42.5607	119.304	-136.967	191.002	-160.619	115.914	-128.581	204.315	-122.941	118.748	-2.07185	-71.3146	-80.728	328.446	-63.8139	334.037	-54.6465	112.875	-22.7949	-11.9235	-152.246	170.023	-107.133	138.722	-154.737	77.798
573	2	545.249	4.97575	2.4344	64.1771	42.692	-81.0586	-117.435	-102.612	75.2872	127.415	53.2936	44.2464	110.168	-132.221	186.961	-157.835	119.347	-120.77	215.512	-139.736	105.609	13.2306	-76.5708	-75.2709	310.148	-45.2944	311.193	-30.9771	108.867	-22.3601	-11.9878	-152.745	171.41	-107.6	140.564	-156.27	77.3918
573	3	584.757	5.00491	2.48222	67.5106	42.5631	-80.4313	-115.373	-104.73	73.3371	129.546	53.6761	41.8382	118.311	-138.467	198.879	-167.695	118.741	-130.029	206.132	-123.388	120.844	-5.33478	-69.3836	-80.8624	325.387	-59.6955	325.329	-47.1342	113.061	-9.95198	-33.7558	-137.797	195.994	-122.769	143.995	-156.441	77.3206
573	4	602.076	4.89533	2.44559	68.4507	42.4195	-79.377	-112.724	-105.96	71.133	130.701	55.2597	41.9659	118.283	-138.615	198.199	-167.108	118.84	-134.307	182.922	-98.3524	114.01	-0.590624	-69.6245	-77.3582	331.683	-68.4654	330.808	-50.1365	109.81	-9.62159	-34.6584	-136.938	196.453	-123.135	143.881	-156.276	77.3884
573	5	610.174	4.95534	2.5392	66.6879	43.7623	-78.432	-105.4	-112.289	67.1157	135.053	55.9509	41.9168	118.399	-138.698	198.479	-167.35	118.832	-134.229	183.075	-98.5517	113.884	-0.453938	-69.6688	-70.8712	308.248	-45.6207	313.583	-30.161	105.087	-16.3657	-23.7857	-142.664	189.623	-122.087	139.624	-154.7	78.2259
573	6	665.742	4.93057	2.51389	64.5228	44.9005	-77.612	-104.131	-114.061	65.8796	136.557	56.3052	41.3598	119.078	-139.066	199.962	-168.289	118.868	-134.267	182.988	-98.4418	113.944	-0.517796	-69.6481	-67.2001	298.409	-35.8261	301.32	-17.7936	102.984	-28.3666	1.05484	-160.283	167.686	-109.33	131.581	-148.772	78.2122
574	1	563.438	4.97106	2.50194	63.7646	43.3658	-79.2657	-110.658	-108.662	72.962	129.454	54.8575	46.3677	116.152	-139.9	174.962	-147.042	120.238	-124.511	201.921	-123.159	97.8468	16.8634	-75.1605	-68.4977	302.332	-39.6457	306.129	-22.9593	103.897	-28.3666	1.05484	-160.283	167.686	-109.33	131.581	-148.772	78.2122
574	2	590.717	4.95468	2.47181	66.5568	42.8678	-79.1652	-110.404	-108.859	72.629	129.733	54.9407	47.4759	107.655	-134.244	171.999	-145.018	122.437	-118.369	211.254	-136.505	86.628	29.4833	-79.1498	-78.2118	326.398	-62.3862	328.419	-48.7865	111.447	-28.3498	0.800007	-159.782	166.19	-107.828	131.003	-148.009	78.0298
574	3	577.24	4.9916	2.45947	64.5201	40.9712	-79.1652	-110.404	-108.859	72.629	129.733	54.9407	46.0674	110.985	-135.217	180.064	-152.272	121.105	-129.071	202.723	-120.356	108.951	4.48335	-70.7152	-75.779	314.965	-50.9478	318.029	-38.2364	110.139	-25.6066	-8.49012	-153.261	160.509	-100.283	131.961	-148.009	78.0298
574	4	576.421	4.91863	2.42695	65.9207	39.8591	-79.1479	-110.267	-108.967	72.5602	129.785	54.9708	46.0628	111.064	-135.311	180.088	-152.288	121.118	-134.991	180.713	-95.262	109.644	1.83665	-68.9665	-74.9909	325.435	-62.8356	326.173	-44.8941	108.535	-25.5728	-8.68306	-152.687	160.13	-99.6561	132.815	-148.379	77.4571
574	5	609.169	4.96497	2.46287	64.789	40.368	-78.9774	-107.753	-111.081	70.7773	131.418	55.2444	45.9505	111.809	-135.986	180.971	-153.067	121.1	-145.409	160.067	-69.2525	130.298	-19.5805	-63.2553	-70.4228	310.056	-47.9057	313.164	-30.3787	105.425	-23.7144	-15.7015	-147.463	160.727	-97.926	137.281	-152.457	76.5385
574	6	649.167	4.96227	2.45983	62.7418	40.4494	-78.9774	-107.753	-111.081	70.7773	131.418	55.2444	45.9505	111.809	-135.986	180.971	-153.067	121.1	-145.409	160.067	-69.2525	130.298	-19.5805	-63.2553	-68.3676	304.747	-42.6269	306.441	-23.4276	104.178	-28.122	9.29846	-165.246	177.769	-119.797	119.721	-136.885	77.9153
575	1	475.162	4.83799	2.30154	65.5675	40.6933	-82.3202	-129.412	-94.3797	85.1968	118.298	50.3363	44.617	128.591	-152.693	194.376	-164.945	121.917	-153.514	136.523	-42.5987	156.847	-44.2631	-59.3041	-73.2028	318.705	-56.1577	323.162	-41.4591	107.557	-27.9458	10.539	-167.462	177.745	-118.462	123.678	-140.352	77.0115
575	2	531.916	4.87234	2.33317	63.7886	43.0314	-81.3667	-124.666	-98.4395	81.8744	121.525	51.3349	44.722	128.056	-152.332	193.863	-164.516	122.025	-153.651	134.954	-41.1267	158.06	-45.1494	-59.3399	-66.5043	298.767	-36.9496	303.33	-19.5979	102.809	-27.7316	11.3009	-169.096	178.552	-118.02	127.196	-143.256	76.1074
575	3	524.291	4.92624	2.35679	61.8888	40.1786	-81.3667	-124.666	-98.4395	81.8744	121.525	51.3349	48.3489	118.342	-145.766	168.863	-142.199	122.78	-153.58	136.264	-42.3294	157.969	-45.1872	-59.1874	-66.5331	298.849	-37.0232	303.392	-19.6712	102.821	-27.5379	9.87853	-168.035	177.466	-116.799	127.344	-143.256	76.1074
575	4	525.91	4.91193	2.34746	63.4806	38.7688	-81.0327	-124.052	-98.8749	80.0608	123.314	51.5107	48.3282	118.916	-146.353	169.377	-142.691	122.819	-151.055	148.505	-55.1917	144.94	-33.9536	-60.2608	-69.4308	311.351	-49.7877	315.384	-32.0463	104.524	-29.1068	1.17411	-159.843	150.603	-92.0211	126.806	-143.784	76.4912
575	5	534.87	4.91899	2.38906	64.7571	38.5875	-80.8551	-122.099	-100.505	78.7639	124.499	51.7899	48.3051	119.703	-147.127	170.025	-143.297	122.829	-152.9	140.363	-47.3309	155.835	-43.3689	-59.6934	-76.687	328.594	-66.0488	337.297	-56.0869	110.049	-28.8549	-6.06345	-153.521	155.586	-95.8179	132.795	-149.508	75.9024
575	6	466.926	4.91624	2.40503	64.6056	37.7314	-80.8551	-122.099	-100.505	78.7639	124.499	51.7899	48.3051	119.703	-147.127	170.025	-143.297	122.829	-152.9	140.363	-47.3309	155.835	-43.3689	-59.6934	-78.0849	333.772	-70.8525	340.899	-60.4529	111.23	-23.4294	-8.27682	-150.64	180.586	-119.153	120.63	-136.694	77.6381
576	1	300.681	4.83543	2.28419	66.5321	41.3121	-84.6247	-137.873	-86.9974	92.3881	110.833	48.5708	47.9282	144.517	-171.956	188.403	-160.791	124.049	-153.135	139.488	-46.3914	156.986	-44.4189	-59.5822	-73.3613	317.059	-54.7696	327.623	-45.8157	107.971	-23.8147	-6.49792	-153.383	178.903	-117.333	127.134	-142.601	77.5466
576	2	337.04	4.85153	2.29256	65.3234	41.2513	-83.313	-135.785	-89.3496	86.7828	117.098	48.8934	48.4863	138.707	-167.529	186.198	-159.101	125.068	-147.867	151.008	-60.4367	134.582	-22.3309	-63.1304	-70.1967	307.058	-45.0131	316.813	-34.1522	105.793	-23.7365	-5.40918	-154.887	179.657	-117.382	128.902	-144.148	77.0967
576	3	409.905	4.89494	2.35024	66.8993	41.8146	-82.0225	-130.844	-93.4814	82.6421	121.179	50.1136	48.181	141.812	-170.046	190.813	-163.504	124.903	-148.917	154.642	-62.7201	139.41	-27.6751	-61.3558	-78.4455	328.97	-65.158	336.635	-56.9829	111.011	-22.0449	-7.99931	-154.234	181.54	-116.989	132.599	-146.735	76.2548
576	4	441.523	4.80417	2.26638	64.6906	37.498	-81.1177	-131.139	-93.2452	78.0243	126.231	50.2522	47.5692	119.587	-146.275	173.466	-146.641	122.322	-144.87	163.929	-74.1101	129.561	-18.1778	-63.7689	-75.4604	331.317	-69.101	334.347	-52.7467	108.253	-20.5193	-13.3879	-150.671	177.3	-111.246	134.567	-148.266	75.8973
576	5	488.317	4.85958	2.31635	64.6289	39.6653	-80.9864	-129.356	-94.7504	76.7029	127.45	50.4869	47.53	120.069	-146.706	174.032	-147.165	122.305	-153.967	141.748	-48.655	154.529	-42.0633	-59.3362	-70.2599	311.396	-49.4652	319.705	-36.1654	104.725	-21.216	-7.75714	-156.788	186.172	-116.558	141.659	-155.942	73.3328
576	6	491.759	4.83088	2.31867	62.8784	40.9586	-79.6342	-128.631	-95.7852	74.6582	129.773	51.2487	47.4225	119.888	-146.822	172.154	-145.099	122.76	-153.874	141.969	-48.9077	154.214	-41.7553	-59.3851	-67.4502	303.743	-41.9321	310.338	-26.3377	103.023	-27.4358	17.0593	-175.532	194.476	-130.822	132.418	-148.237	74.8582
577	1	400.948	4.80152	2.28562	65.6474	44.5629	-82.4455	-138.651	-86.9764	84.8285	119.298	49.0533	46.1212	144.683	-170.078	195.382	-166.886	123.269	-154.316	139.861	-46.7261	156.93	-44.1496	-59.2275	-67.9441	304.28	-42.4931	313.211	-29.2819	103.379	-27.4003	16.5871	-175.472	192.636	-128.53	133.768	-149.484	74.5203
577	2	417.088	4.82141	2.29269	66.0952	42.7938	-81.1079	-136.713	-89.0213	79.0789	125.656	49.4664	47.0714	136.215	-163.753	191.326	-163.646	124.772	-149.089	150.583	-60.0576	134.749	-22.1954	-62.7662	-71.6025	314.753	-52.2754	320.943	-38.549	105.989	-27.3228	16.067	-175.258	191.741	-127.262	134.56	-150.179	74.2509
577	3	432.208	4.85311	2.3273	63.9094	39.3098	-80.7796	-135.628	-89.9211	77.5809	127.077	49.7041	49.5883	124.186	-154.118	166.818	-140.99	124.74	-148.633	154.767	-64.0158	136.065	-23.6923	-62.4447	-76.83	327.609	-64.6128	335.861	-55.0627	109.862	-27.2906	17.2664	-176.521	192.676	-127.842	134.982	-150.531	74.0191
577	4	459.286	4.8182	2.27682	64.5273	40.0217	-80.7796	-135.628	-89.9211	77.5809	127.077	49.7041	49.5883	124.186	-154.118	166.818	-140.99	124.74	-139.537	174.668	-89.0158	115.569	-3.70775	-67.9772	-75.2065	333.068	-71.2084	335.052	-53.0274	108.016	-27.3048	19.7561	-178.876	195.41	-130.441	134.978	-150.531	74.0191
577	5	583.597	4.95122	2.42985	66.6343	41.6511	-79.1898	-124.044	-99.0915	67.1637	136.985	51.9528	50.0089	128.555	-159.028	168.608	-142.992	125.236	-140.797	172.369	-86.0699	118.574	-6.74949	-67.3396	-71.6342	318.984	-57.3905	325.394	-42.0091	105.54	-25.5155	-3.98935	-158.038	169.2	-102.741	136.03	-152.758	72.6698
577	6	530.248	4.95018	2.45117	66.4071	41.1116	-79.1898	-124.044	-99.0915	67.1637	136.985	51.9528	50.0089	128.555	-159.028	168.608	-142.992	125.236	-140.797	172.369	-86.0699	118.574	-6.74949	-67.3396	-71.6342	318.984	-57.3905	325.394	-42.0091	105.54	-21.9935	-2.52334	-157.101	192.659	-127.741	123.2	-140.143	75.957
578	1	544.062	4.98493	2.45748	65.1073	43.7361	-79.4804	-123.267	-99.4409	67.8271	136.038	52.1945	50.0022	135.217	-165.374	174.651	-148.905	125.422	-142.849	167.455	-80.1698	123.659	-11.6962	-66.3446	-65.1578	299.113	-38.1596	307.056	-21.5901	100.841	-22.2069	-1.41966	-159.075	191.638	-125.595	127.456	-143.933	74.9601
578	2	590.121	5.00039	2.42058	66.6516	41.4237	-79.1083	-122.708	-100.113	67.0981	136.898	52.3758	50.9561	122.47	-155.683	169.057	-144.087	128.01	-140.799	166.039	-80.2022	117.126	-4.27457	-68.2967	-69.4174	310.32	-48.5728	314.946	-31.4706	104.026	-13.6354	-26.1939	-140.393	194.557	-122.742	130.375	-144.035	74.9185
578	3	736.152	5.07409	2.52288	67.9528	42.9605	-79.7174	-110.904	-112.336	61.5214	143.749	50.5971	49.7042	130.654	-159.25	181.541	-156.299	124.348	-145.873	178.004	-85.7542	137.054	-26.8465	-60.3533	-78.6063	330.584	-66.8118	333.786	-53.6606	110.366	-15.2325	-20.4905	-145.964	193.032	-121.011	133.13	-146.675	73.9308
578	4	784.32	5.10414	2.5239	69.626	44.8002	-79.7174	-110.904	-112.336	61.5214	143.749	50.5971	46.9457	134.075	-157.027	201.012	-174.496	120.803	-154.274	157.339	-60.7542	150.399	-41.1245	-56.4573	-76.411	333.438	-70.9655	334.191	-52.745	108.637	-15.2186	-20.5214	-145.941	193.048	-121.016	133.133	-146.675	73.9308
578	5	1006.15	5.11361	2.56148	69.4803	47.1825	-78.5152	-106.217	-115.791	58.4615	146.059	52.2953	46.9726	134.215	-157.229	200.921	-174.414	120.852	-154.301	157.258	-60.6616	150.508	-41.2179	-56.4472	-70.1618	308.845	-46.7296	317.258	-33.375	104.299	-16.6081	-22.9469	-146.919	174.376	-95.6115	146.426	-160.444	67.5593
578	6	965.319	5.11595	2.54473	68.1841	46.752	-78.5152	-106.217	-115.791	58.4615	146.059	52.2953	46.9726	134.215	-157.229	200.921	-174.414	120.852	-154.301	157.258	-60.6616	150.508	-41.2179	-56.4472	-70.1618	308.845	-46.7296	317.258	-33.375	104.299	-29.7049	2.05313	-162.75	151.995	-88.7513	131.76	-148.528	71.8986
579	1	623.653	5.08009	2.49025	65.8273	42.2582	-81.2437	-119.45	-104.345	73.5288	130.467	50.3406	51.4633	132.881	-159.904	176.58	-153.167	122.586	-156.21	147.899	-50.825	158.098	-47.6528	-55.9664	-77.3497	324.853	-62.9062	339.608	-58.9501	110.87	-29.0703	0.816095	-162.005	152.275	-88.1813	132.967	-149.556	71.6012
579	2	647.124	5.08254	2.48489	65.8778	42.1311	-80.0705	-119.456	-104.4	68.6843	135.82	50.626	51.7335	129.764	-157.791	176.665	-153.488	123.498	-150.116	163.651	-69.4131	135.122	-25.1396	-59.5985	-76.4875	321.524	-59.5455	335.499	-54.7166	110.323	-28.0106	-0.44327	-161.775	153.49	-88.152	135.113	-151.294	71.2998
579	3	732.769	5.12894	2.53243	65.9862	44.782	-78.6501	-115.221	-107.728	63.2964	141.158	51.9352	51.128	134.331	-160.111	183.802	-160.249	121.789	-150.242	170.976	-75.6168	141.143	-31.8007	-57.6943	-72.2226	304.727	-42.2445	313.852	-32.0658	106.684	-26.8973	-2.19468	-161.348	154.97	-87.8512	138.932	-154.436	70.5835
579	4	754.218	5.15904	2.56089	67.3243	45.6335	-78.0349	-115.838	-107.069	61.0271	143.636	52.0775	51.0773	134.632	-160.348	184.343	-160.76	121.784	-158.485	151.108	-51.4774	157.041	-48.2924	-53.5024	-72.7037	306.754	-44.2664	315.933	-34.2772	107.064	-24.8331	-4.29725	-160.519	156.594	-87.8232	140.101	-155.236	70.4567
579	5	1009.48	5.25156	2.7086	71.1797	49.1213	-76.6739	-106.51	-114.388	50.9145	153.383	53.6676	50.9796	135.432	-161.012	185.578	-161.919	121.758	-163.654	132.514	-31.4091	177.708	-67.3654	-51.315	-78.6876	319.957	-56.6867	334.764	-54.4766	111.227	-18.9902	-17.1771	-152.989	166.915	-90.6906	152.996	-167.375	68.2521
579	6	883.018	5.25344	2.6968	69.4099	47.7908	-76.6739	-106.51	-114.388	50.9145	153.383	53.6676	50.9796	135.432	-161.012	185.578	-161.919	121.758	-163.654	132.514	-31.4091	177.708	-67.3654	-51.315	-78.6876	319.957	-56.6867	334.764	-54.4766	111.227	-28.1239	7.82295	-167.428	169.084	-108.319	128.61	-145.476	74.3195
580	1	825.748	5.284	2.72345	71.8346	51.1913	-77.3149	-108.833	-112.388	54.0313	150.195	53.2239	48.6739	151.376	-173.926	210.578	-185.15	121.166	-163.654	132.514	-31.4091	177.708	-67.3654	-51.315	-78.6876	319.957	-56.6867	334.764	-54.4766	111.227	-28.1239	7.82295	-167.428	169.084	-108.319	128.61	-145.476	74.3195
580	2	897.235	5.25785	2.68641	70.7036	50.9605	-76.4111	-107.921	-113.345	50.6047	153.579	53.8071	49.3612	143.869	-168.351	205.43	-180.502	122.527	-163.661	132.461	-31.3548	177.782	-67.4313	-51.3122	-75.4199	300.542	-38.3459	315.822	-37.2085	111.421	-25.8494	0.154313	-161.957	167.811	-105.082	130.604	-146.565	73.9655
580	3	916.561	5.23195	2.6291	70.8176	50.4454	-75.9428	-108.186	-112.717	48.1838	156.089	54.1661	49.8065	143.675	-168.535	203.63	-179.047	122.733	-160.63	145.053	-44.7035	172.212	-62.4329	-51.8319	-75.6468	301.486	-39.2385	316.68	-38.0759	111.432	-29.4203	-11.9009	-151.347	143.475	-83.9585	134.704	-149.94	74.4781
580	4	948.125	5.11944	2.53314	69.4026	47.252	-75.1654	-106.949	-113.18	43.6834	160.616	54.945	47.6841	122.427	-143.668	192.757	-167.206	118.952	-160.912	143.811	-43.3729	173.707	-63.812	-51.7067	-75.5457	310.033	-47.9936	321.469	-41.9918	110.552	-28.8923	-12.8939	-151.676	143.138	-82.6133	139.643	-154.253	74.2436
580	5	1155.14	5.14988	2.59901	70.7557	48.9278	-74.2601	-101.722	-116.88	37.6095	166.375	56.1895	47.564	122.755	-143.9	193.532	-167.887	118.926	-160.824	144.201	-43.7923	173.231	-63.3711	-51.7486	-81.5096	325.94	-63.0722	339.451	-61.5025	114.649	-29.0613	-15.1878	-151.55	139.515	-76.7067	150.144	-164.323	72.694
580	6	1044.12	5.15107	2.58701	69.9327	49.3461	-74.2601	-101.722	-116.88	37.6095	166.375	56.1895	47.564	122.755	-143.9	193.532	-167.887	118.926	-160.824	144.201	-43.7923	173.231	-63.3711	-51.7486	-81.5096	325.94	-63.0722	339.451	-61.5025	114.649	-38.8194	9.81216	-169.883	129.988	-75.0762	143.8	-160.402	73.3642
581	1	825.949	5.18987	2.62357	71.7161	51.7961	-74.8696	-103.818	-115.123	40.6183	163.316	55.7432	43.2804	132.81	-150.492	218.532	-189.56	117.968	-160.885	143.905	-43.4791	173.579	-63.6876	-51.7227	-81.5096	325.94	-63.0722	339.451	-61.5025	114.649	-38.8194	9.81216	-169.883	129.988	-75.0762	143.8	-160.402	73.3642
581	2	874.417	5.17133	2.60624	71.8245	51.9758	-74.1177	-102.078	-116.228	36.8431	166.888	56.5505	44.5365	128.749	-148.524	212.303	-184.208	119.389	-161.059	143.004	-42.5318	174.658	-64.6614	-51.6532	-77.885	311.2	-48.2121	320.257	-42.2254	112.583	-36.9165	5.79924	-167.395	131.279	-74.1282	147.36	-163.273	72.8315
581	3	901.386	5.1491	2.6009	72.3694	51.147	-73.5011	-100.82	-116.857	33.5344	170.164	57.1553	45.5392	130.406	-151.037	208.525	-181.201	119.912	-156.271	161.262	-62.2946	164.832	-55.4605	-52.8661	-84.1973	333.121	-68.6183	333.024	-56.3624	114.872	-34.4789	1.40574	-165.172	132.903	-73.5479	151.084	-165.883	72.5177
581	4	940.462	5.15858	2.61497	73.5381	52.4908	-73.3984	-100.788	-116.799	32.9655	170.737	57.2443	45.7077	130.26	-151.011	207.682	-180.506	119.983	-161.152	142.284	-41.3793	185.31	-74.6286	-51.0059	-83.3799	332.353	-68.0764	332.657	-55.6134	114.3	-33.8328	0.474609	-164.728	133.342	-73.4524	151.726	-166.377	72.5047
581	5	989.523	5.17146	2.64862	73.0507	52.1703	-72.742	-98.5351	-118.004	28.0856	175.462	58.0732	46.6552	130.769	-152.285	203.679	-177.202	120.313	-156.581	162.707	-64.1075	159.513	-49.9522	-53.6182	-79.3889	316.977	-53.3205	321.447	-42.8234	111.51	-27.5239	-14.8477	-154.543	140.617	-75.1827	160.823	-174.858	72.4392
581	6	1022.78	5.17523	2.65587	71.7849	53.7204	-72.1638	-97.03	-118.792	24.2925	179.123	58.7874	47.3985	130.868	-153.078	199.65	-173.659	120.656	-157.37	159.581	-60.6289	162.133	-52.3143	-53.3325	-74.0942	300.2	-37.5916	305.843	-26.1998	108.353	-28.2166	-12.9618	-156.267	139.363	-74.0212	161.752	-175.749	72.2113
582	1	844.442	5.21276	2.67605	73.2486	53.5747	-73.3736	-104.603	-111.734	29.8773	173.498	57.9	47.1727	134.144	-156.3	199.543	-173.393	120.96	-162.851	142.883	-41.4217	176.727	-66.3835	-50.8218	-78.5454	310.662	-47.1318	316.452	-38.9457	112.213	-29.0422	-10.6503	-158.858	135.814	-70.2688	165.028	-179.004	71.8744
582	2	893.005	5.20472	2.67856	74.2093	54.5982	-72.2903	-102.832	-112.55	24.1674	179.1	59.0314	48.0653	132.03	-155.394	193.616	-168.062	121.68	-163.011	141.927	-40.4267	177.9	-67.435	-50.7608	-81.1913	318.519	-54.3722	322.773	-46.2642	114.047	-36.0832	7.5596	-173.668	126.298	-65.1067	166.125	-181.063	71.6071
582	3	878.038	5.22036	2.71513	75.637	56.3686	-72.2878	-102.754	-112.608	24.091	179.168	59.0439	44.9461	144.408	-163.938	216.608	-188.06	118.995	-156.824	162.033	-62.7925	168.433	-58.388	-52.6854	-88.0195	340.088	-74.9772	339.94	-64.7935	118.054	-34.044	4.49667	-171.646	127.896	-65.1847	167.261	-181.734	71.5743
582	4	849.265	5.07115	2.61165	73.0901	53.3647	-72.0881	-102.574	-112.507	22.6653	180.561	59.2932	43.7772	123.359	-139.014	195.614	-166.132	113.737	-161.904	145.769	-44.1599	183.361	-72.8674	-50.6965	-81.2567	330.029	-66.6702	336.348	-58.1759	113.087	-30.4021	-0.560303	-168.921	133.18	-67.3384	170.115	-183.864	71.4963
582	5	948.532	4.90195	2.52526	76.0264	55.824	-67.9146	-99.2508	-115.188	5.69641	197.022	62.7812	44.2731	122.764	-138.523	194.838	-165.349	113.961	-155.303	171.324	-73.0422	153.977	-44.4246	-54.361	-76.9223	314.274	-51.5494	323.458	-43.5001	109.939	-13.2302	-39.4273	-141.77	152.336	-71.3128	185.406	-196.71	70.492
582	6	949.706	4.90361	2.51036	73.2703	56.2929	-68.0809	-99.0463	-115.805	7.70661	195.118	62.4448	44.2426	122.811	-138.551	194.997	-165.483	113.958	-154.793	172.503	-74.5125	153.094	-43.4555	-54.6416	-70.3844	294.319	-32.401	303.896	-22.0684	105.509	-14.3569	-32.7239	-147.185	155.106	-75.5896	183.066	-193.838	70.9537
583	1	881.312	4.98068	2.55169	73.3257	55.5531	-69.3564	-102.566	-113.024	14.0252	188.776	61.4207	44.2354	122.82	-138.557	195.031	-165.514	113.957	-162.036	151.263	-49.5585	165.1	-55.6192	-51.2479	-71.8669	298.092	-35.7647	305.468	-24.6469	107.094	-13.7721	-30.33	-149.506	154.481	-75.1211	181.868	-192.883	71.2999
583	2	873.839	4.97436	2.5416	72.6268	54.2148	-69.4021	-102.644	-113.051	14.4957	188.331	61.3353	44.3782	121.51	-137.751	194.627	-165.231	114.367	-156.579	169.098	-69.7339	144.701	-36.0406	-53.9998	-73.6744	302.556	-39.7832	310.377	-30.3998	108.479	-14.2488	-25.4401	-153.658	156.28	-77.7546	180.199	-191.375	71.6772
583	3	869.983	4.93277	2.54991	75.8491	58.3305	-67.1782	-96.8236	-113.363	-10.5043	211.981	65.6503	44.3782	121.51	-137.751	194.627	-165.231	114.367	-156.23	170.099	-70.8239	145.311	-36.6939	-53.9676	-73.6744	302.556	-39.7832	310.377	-30.3998	108.479	-14.2488	-25.4403	-153.658	156.28	-77.7544	180.199	-191.375	71.6772
583	4	892.054	4.9749	2.57421	77.2104	59.9105	-67.6987	-97.7839	-113.332	-5.55444	207.025	64.8363	39.9945	127.144	-140.3	217.353	-184.472	113.484	-160.454	159.29	-57.8447	154.253	-45.9332	-51.8606	-72.9343	299.68	-37.3837	310.569	-30.1483	108.043	-12.0342	-29.2218	-150.896	159.142	-78.2137	182.149	-193.341	71.4775
583	5	948.904	5.03516	2.65227	77.7755	59.503	-67.7776	-98.0327	-114.186	-0.858588	202.818	63.9912	41.7072	128.898	-142.863	211.704	-180.35	113.851	-167.842	137.207	-32.6839	175.195	-66.2932	-48.3011	-75.5875	306.636	-43.9271	319.087	-39.1526	109.771	-13.9318	-19.5076	-158.478	161.294	-83.0641	177.834	-190.263	72.5389
583	6	1048.76	5.06031	2.66728	76.5813	56.2901	-68.262	-98.7946	-114.936	6.49573	195.859	62.8915	43.295	128.932	-143.705	205.87	-175.767	114.116	-167.771	137.278	-32.7545	175.125	-66.2226	-48.3717	-76.7468	309.799	-47.0774	324.41	-44.804	110.529	-6.82993	-30.4955	-147.194	187.357	-108.937	160.705	-172.955	74.9004
584	1	702.424	5.05342	2.70253	75.5507	54.9897	-63.9683	-104.365	-107.299	3.00854	200.221	65.5187	45.262	130.684	-146.409	201.02	-172.782	114.886	-160.781	164.672	-61.2779	142.911	-36.6451	-52.9524	-77.1277	310.463	-47.7046	326.266	-46.8153	110.881	-6.46641	-30.8909	-146.744	188.776	-110.567	160.049	-172.247	75.2543
584	2	718.949	5.05801	2.70227	73.9328	53.6153	-64.3942	-104.018	-108.6	8.21085	195.184	64.7683	45.8026	129.341	-145.73	198.561	-170.748	115.265	-160.138	165.538	-62.5392	141.007	-34.5944	-53.3797	-81.694	322.648	-59.8364	344.748	-66.7468	114.019	-6.76149	-30.5787	-146.624	188.5	-111.203	158.825	-171.059	75.7417
584	3	864.873	5.05647	2.7216	74.6737	54.2872	-64.3942	-104.018	-108.6	8.21085	195.184	64.7683	45.8026	129.341	-145.73	198.561	-170.748	115.265	-159.933	165.979	-63.0926	141.309	-34.8622	-53.3819	-81.694	322.648	-59.8365	344.748	-66.7468	114.019	0.228904	-37.1674	-142.702	213.5	-130.387	159.792	-171.059	75.7417
584	4	863.606	5.07069	2.71066	74.026	53.9918	-64.4367	-104.17	-108.592	8.89421	194.542	64.6561	46.0848	128.946	-145.508	197.094	-169.513	115.303	-150.35	190.018	-92.2425	126.119	-18.4786	-58.339	-80.982	321.735	-59.0384	343.453	-65.1374	113.517	-0.253752	-35.9733	-143.399	211.715	-129.737	158.744	-170.097	76.2653
584	5	785.217	5.09939	2.72575	73.5495	54.5353	-64.5355	-104.155	-108.869	10.2338	193.27	64.4464	46.289	128.873	-145.586	196.14	-168.722	115.36	-143.197	204.298	-111.867	121.306	-10.7168	-62.6162	-74.9035	297.622	-35.768	323.619	-42.0845	109.255	-4.48963	-30.634	-145.555	208.666	-130.193	155.914	-169.31	76.6541
584	6	726.303	5.09934	2.71137	72.432	53.3656	-64.5355	-104.155	-108.869	10.2338	193.27	64.4464	46.289	128.873	-145.586	196.14	-168.722	115.36	-143.197	204.298	-111.867	121.306	-10.7168	-62.6162	-74.9035	297.622	-35.768	323.619	-42.0845	109.255	-12.4482	-21.8675	-149.359	183.666	-113.285	145.022	-159.937	77.0956
585	1	692.037	5.15247	2.75721	73.9776	55.1317	-65.4482	-106.238	-107.298	14.1321	189.334	63.7448	41.4421	136.217	-149.77	221.14	-189.883	114.681	-143.207	202.762	-110.36	119.651	-8.97619	-62.7602	-75.3832	299.166	-37.1727	323.878	-42.6436	109.735	-12.4482	-21.8675	-149.359	183.666	-113.285	145.022	-159.937	77.0956
585	2	695.934	5.13898	2.71631	73.2378	53.8833	-65.5005	-106.278	-107.35	14.5896	188.89	63.6664	42.6888	131.489	-147.19	215.991	-185.713	116.135	-140.84	205.469	-114.922	118.655	-6.70412	-64.5437	-82.023	320.798	-57.4715	343.103	-64.4877	114.032	-10.7289	-23.3689	-148.838	188.676	-116.469	146.307	-160.81	76.7844
585	3	706.723	5.15336	2.76304	71.9712	52.4038	-65.5005	-106.278	-107.35	14.5896	188.89	63.6664	46.1432	139.138	-154.911	196.646	-166.583	111.403	-147.168	192.825	-97.649	141.156	-31.7041	-57.611	-82.4272	322.425	-59.0648	343.322	-64.6498	114.057	-9.0717	-26.4486	-146.591	192.68	-119.175	146.653	-160.81	76.7844
585	4	708.49	5.12317	2.74787	72.6278	52.2351	-65.5198	-106.296	-107.367	14.7675	188.717	63.6364	46.1794	139.098	-154.898	196.457	-166.423	111.412	-155.007	171.263	-72.0299	153.733	-45.714	-55.2774	-79.9824	325.214	-63.1543	343.236	-63.0152	112.66	-8.3023	-27.8441	-145.287	193.774	-120.056	146.195	-160.237	76.9983
585	5	1007.72	5.12931	2.7384	73.1515	54.8365	-65.8598	-106.437	-107.748	17.4776	186.073	63.1717	46.8424	138.698	-155.039	193.309	-163.787	111.618	-153.444	175.517	-77.1128	151.383	-43.1452	-56.0825	-77.434	315.264	-53.8001	336.99	-55.1619	110.998	-16.8696	-14.5724	-163.499	155.254	-72.297	176.826	-191.729	66.7322
585	6	955.017	5.12989	2.73676	72.3351	54.0735	-65.898	-106.48	-107.77	17.7957	185.765	63.1153	47.167	138.349	-154.931	191.64	-162.377	111.694	-152.303	178.201	-80.4548	149.594	-41.1619	-56.6552	-81.5335	330.125	-67.9528	351.341	-71.4501	114.308	-17.661	-11.355	-165.283	158.277	-77.4842	172.627	-186.748	67.7488
586	1	842.706	4.87162	2.74555	74.4008	57.6278	-66.8117	-108.498	-106.458	22.6368	180.857	62.5484	45.553	169.562	-185.895	199.561	-170.911	111.323	-153.195	175.503	-77.2701	150.447	-42.0859	-56.2019	-72.1927	320.248	-61.117	354.053	-71.4187	103.974	-17.5295	-10.4619	-164.301	164.294	-88.2376	170.627	-185.455	72.1191
586	2	769.118	4.9322	2.73819	74.3843	56.4095	-66.7536	-108.47	-106.413	22.2652	181.221	62.6163	46.6608	160.13	-179.187	193.133	-165.7	113.666	-160.29	154.513	-52.8194	158.554	-50.5712	-53.2218	-72.7847	317.87	-57.9522	346.738	-64.9173	105.023	-17.8836	-9.36945	-164.822	163.912	-88.88	169.047	-184.017	72.5728
586	3	798.341	4.92466	2.72575	75.2755	56.1795	-66.7536	-108.47	-106.413	22.2652	181.221	62.6163	46.7371	159.761	-178.857	192.314	-164.909	113.598	-159.66	156.584	-55.1437	158.286	-50.304	-53.2391	-72.7847	317.87	-57.9522	346.738	-64.9173	105.023	-8.62619	-34.3695	-144.964	174.603	-92.8211	170.499	-184.017	72.5728
586	4	885.792	4.95485	2.76063	76.235	56.9604	-66.4556	-108.214	-106.289	20.2443	183.206	62.9771	47.318	155.414	-175.124	184.264	-157.4	113.881	-166.127	134.64	-30.0537	187.728	-79.2602	-50.2698	-71.8459	317.99	-57.7311	338.118	-55.9654	104.879	-9.92894	-24.5552	-153.372	178.669	-98.1605	168.653	-182.465	73.0396
586	5	926.566	4.96769	2.77355	76.3693	58.1014	-66.0689	-108.049	-106.003	18.0488	185.39	63.4029	47.3102	155.55	-175.243	184.45	-157.58	113.882	-166.484	126.041	-22.5391	194.678	-84.4855	-49.726	-66.6941	300.698	-40.3201	320.404	-36.0921	101.358	-16.2923	-14.5417	-158.53	174.365	-100.089	163.034	-177.981	74.9055
586	6	1074.24	4.9666	2.78364	77.0093	58.4963	-66.0689	-108.049	-106.003	18.0488	185.39	63.4029	47.3102	155.55	-175.243	184.45	-157.58	113.882	-166.484	126.041	-22.5391	194.678	-84.4855	-49.726	-65.6895	297.82	-37.472	316.884	-32.4092	100.762	-5.69502	-32.6209	-145.022	199.365	-117.22	163.565	-176.826	74.9925
587	1	964.995	4.9958	2.80094	79.8136	62.0481	-66.613	-109.284	-105.07	20.3493	183.066	62.9821	45.926	174.513	-191.819	209.45	-181.511	113.966	-166.484	126.038	-22.5362	194.682	-84.4892	-49.7261	-65.6895	297.82	-37.472	316.884	-32.4092	100.762	-5.69502	-32.6209	-145.022	199.365	-117.22	163.565	-176.826	74.9925
587	2	880.852	5.05437	2.77602	79.1138	58.4479	-66.7741	-109.35	-105.264	21.5274	181.936	62.7456	47.4054	160.704	-181.748	202.241	-175.493	116.881	-165.219	129.141	-26.3924	191.643	-80.8257	-50.8298	-74.3977	322.485	-59.5865	324.764	-44.6673	107.069	-6.3164	-28.3736	-148.583	199.664	-118.291	162.909	-176.057	75.3002
587	3	848.684	5.02208	2.76308	78.8156	57.3083	-67.2439	-109.119	-106.244	25.3871	178.202	62.1068	48.5881	162.702	-184.685	199.014	-173.133	117.494	-161.938	142.082	-40.4758	181.094	-70.9757	-51.5758	-80.259	342.545	-78.8426	339.129	-60.3587	110.312	-1.48223	-37.9617	-140.927	216.389	-132.221	162.905	-174.618	76.207
587	4	940.503	5.04013	2.78471	79.6393	58.6038	-67.1186	-109.053	-106.164	24.5864	178.996	62.2458	48.8629	161.37	-183.608	196.575	-170.949	117.617	-164.409	126.224	-24.0791	201.325	-89.5293	-50.8231	-78.5836	338.339	-75.0795	337.184	-57.8038	109.384	-2.25713	-35.6622	-142.625	214.838	-131.824	161.914	-173.765	76.6797
587	5	763.592	5.0372	2.77987	77.0117	55.708	-66.7649	-108.826	-105.954	22.223	181.33	62.6572	49.436	157.904	-180.719	190.751	-165.619	117.803	-163.192	142.853	-41.5771	174.638	-64.4735	-51.8541	-75.401	326.299	-63.394	329.803	-49.4102	107.147	-6.83932	-27.9596	-146.709	209.544	-131.714	157.076	-171.068	78.2337
587	6	780.483	5.03701	2.76536	75.8546	54.5709	-66.7649	-108.826	-105.954	22.223	181.33	62.6572	49.436	157.904	-180.719	190.751	-165.619	117.803	-163.192	142.853	-41.5771	174.638	-64.4735	-51.8541	-75.401	326.299	-63.394	329.803	-49.4102	107.147	-15.2719	-17.1607	-152.336	184.544	-114.655	146.111	-161.811	78.291
588	1	706.744	5.10261	2.7706	74.8881	54.7582	-70.2422	-118.552	-97.0063	33.8074	169.314	60.8927	49.9718	169.817	-193.402	190.592	-165.769	119.286	-163.246	142.571	-41.2805	174.97	-64.773	-51.8324	-73.4608	316.466	-53.4908	316.39	-36.6372	107.113	-16.6429	-13.6936	-155.753	181.548	-111.484	148.575	-164.353	77.499
588	2	743.142	5.1842	2.82078	75.8854	54.1071	-68.9311	-115.389	-98.5938	27.0947	175.933	62.4369	50.8617	161.398	-187.222	184.576	-160.422	120.803	-163.141	143.042	-41.7871	174.361	-64.2047	-51.8832	-80.4631	334.579	-70.0819	326.927	-49.8817	112.404	-17.3217	-7.99347	-161.231	184.894	-114.381	150.362	-165.929	76.9533
588	3	709.012	5.17226	2.79368	76.4646	53.5003	-68.9311	-115.389	-98.5938	27.0947	175.933	62.4369	50.8589	160.199	-185.996	182.96	-158.723	120.495	-161.761	147.822	-46.9436	172.121	-62.2128	-52.0638	-80.4631	334.579	-70.0819	326.927	-49.8817	112.404	-12.075	-32.9935	-140.462	177.371	-103.582	151.749	-165.929	76.9533
588	4	664.318	5.10553	2.7753	75.6788	53.041	-68.2944	-114.173	-99.1629	25.6485	176.743	63.5242	42.7523	147.56	-161.166	206.248	-176.839	111.954	-163.239	141.549	-40.1658	179.307	-68.8783	-51.4131	-77.9686	335.641	-72.5431	330.533	-51.1283	110.216	-12.6985	-32.4564	-139.457	177.21	-104.277	150.58	-165.154	77.0472
588	5	721.739	5.1057	2.78556	74.8703	55.086	-67.6635	-113.033	-99.6251	23.0089	179.285	64.2809	42.9475	150.075	-164.066	206.908	-177.636	112.413	-163.353	140.668	-39.2809	180.295	-69.7108	-51.3718	-71.7768	312.753	-50.4562	315.124	-32.9423	105.715	-16.9298	-23.9894	-148.003	170.161	-95.7125	159.008	-174.482	74.1925
588	6	742.144	5.10308	2.79039	74.394	55.272	-67.6635	-113.033	-99.6251	23.0089	179.285	64.2809	42.9475	150.075	-164.066	206.908	-177.636	112.413	-163.353	140.668	-39.2809	180.295	-69.7108	-51.3718	-69.2193	305.882	-43.7441	307.128	-24.485	104.094	-9.65065	-32.3995	-141.18	195.161	-116.426	153.672	-167.946	74.8295
589	1	625.385	5.11721	2.78201	72.9581	51.9114	-73.2965	-125.514	-90.5384	46.696	155.536	59.605	41.7719	155.331	-169.217	207.362	-177.144	113.073	-163.34	140.741	-39.3579	180.203	-69.6265	-51.3778	-73.6225	316.124	-53.3875	313.222	-32.9335	108.518	-9.74137	-32.2864	-141.207	195.383	-118.52	157.16	-171.149	77.1518
589	2	652.274	5.15871	2.82227	74.2097	51.1128	-72.2342	-118.754	-96.8712	42.9899	159.915	60.1327	43.53	150.81	-167.255	201.673	-172.794	114.855	-163.078	141.87	-40.5949	178.564	-68.0606	-51.5133	-81.5057	338.347	-73.897	330.416	-52.9753	114.08	-11.6088	-27.2622	-145.082	193.246	-118.168	156.481	-170.501	77.4285
589	3	753.011	5.14083	2.81527	75.4141	51.7865	-72.2343	-118.754	-96.8712	42.9899	159.915	60.1327	43.53	150.81	-167.255	201.673	-172.794	114.855	-161.476	147.598	-46.7633	175.398	-65.2299	-51.7727	-81.5057	338.347	-73.897	330.416	-52.9753	114.08	-1.74763	-46.492	-130.91	218.246	-135.417	158.731	-170.501	77.4285
589	4	696.279	5.01421	2.72519	73.6665	49.7313	-70.7444	-119.414	-95.5755	38.2386	165.051	61.3841	38.0422	131.64	-142.772	200.272	-167.518	110.504	-162.479	143.124	-41.9581	180.471	-69.9165	-51.3497	-77.3313	335.316	-72.4358	330.561	-50.534	110.149	-2.44201	-45.1846	-131.733	217.044	-135.16	158.198	-170.054	77.7709
589	5	681.162	5.0014	2.70073	72.4726	48.2067	-70.7008	-119.756	-95.2877	38.2697	165.063	61.3612	38.0298	131.644	-142.77	200.325	-167.561	110.504	-158.336	163.317	-63.7911	155.484	-46.585	-53.4386	-76.8364	333.171	-68.8357	328.285	-50.4648	111.616	-3.76821	-44.3339	-131.576	215.981	-135.079	157.133	-167.896	78.387
589	6	559.134	5.00059	2.68575	71.2571	46.6048	-70.7008	-119.756	-95.2877	38.2697	165.063	61.3612	38.0298	131.644	-142.77	200.325	-167.561	110.504	-158.336	163.317	-63.7911	155.484	-46.585	-53.4386	-77.0679	333.961	-69.562	328.873	-51.1695	111.805	-10.7573	-37.432	-133.957	190.981	-117.1	145.539	-157.713	78.4137
590	1	546.664	5.04084	2.69099	71.8615	48.2989	-69.187	-125.163	-89.5762	31.8618	172.237	61.8548	39.5116	130.611	-142.414	193.908	-162.432	110.654	-165.498	142.528	-39.6041	173.371	-64.2071	-49.9854	-74.1921	323.234	-59.2364	321.533	-43.4351	110.18	-11.8919	-35.5621	-135.962	186.059	-111.911	147.771	-160.098	77.5541
590	2	674.614	5.04073	2.70408	72.3165	49.2048	-69.1517	-124.712	-90.0761	31.532	172.685	61.7854	39.6793	129.665	-141.842	193.447	-162.095	110.942	-165.503	142.505	-39.5793	173.399	-64.2328	-49.9834	-72.9872	319.575	-55.7262	317.874	-39.4558	109.331	-4.18074	-44.0231	-130.729	211.059	-130.733	149.206	-160.098	77.5541
590	3	675.414	5.02864	2.6862	68.7799	47.8709	-72.3895	-116.378	-99.6559	44.2616	159.307	59.8506	39.9976	129.772	-142.106	192.058	-160.894	110.86	-162.305	151.958	-50.1309	169.069	-60.1775	-50.7672	-67.0889	303.436	-40.6295	304.509	-23.7107	104.389	-6.03527	-40.6949	-133.172	205.908	-127.05	148.89	-159.965	77.6223
590	4	706.079	5.0591	2.72002	70.789	49.7367	-71.1477	-116.665	-98.8391	38.8654	165.056	60.5734	39.8409	129.987	-142.232	192.862	-161.571	110.853	-166.874	135.046	-31.4806	186.96	-77.1065	-48.5621	-68.5525	307.069	-44.0973	309.92	-29.6071	105.483	-7.39112	-37.0079	-136.268	201.972	-124.001	148.759	-160.115	77.5528
590	5	666.583	5.12168	2.86329	71.383	48.7851	-69.3763	-109.804	-104.107	31.8392	173.083	61.6515	40.0427	129.847	-142.198	191.939	-160.817	110.866	-164.469	152.636	-49.9609	162.611	-54.5099	-49.9334	-72.2149	316.254	-52.6421	321.268	-41.6265	107.95	-9.50932	-29.7856	-138.495	211.46	-140.712	143.406	-157.455	83.4168
590	6	711.643	5.13002	2.85876	69.5536	50.5855	-68.5876	-107.644	-105.394	27.4349	177.474	62.5217	39.8401	130.22	-142.465	193.003	-161.71	110.86	-164.721	151.647	-48.885	163.604	-55.4295	-49.8239	-66.2488	298.318	-35.4046	304.198	-23.0621	103.826	-13.5903	-18.6103	-147.291	206.22	-138.086	141.549	-155.949	83.0421
591	1	639.257	5.12242	2.85354	69.4056	49.7874	-68.3798	-108.253	-104.521	25.8913	179.034	62.7399	39.7144	130.385	-142.563	193.628	-162.232	110.854	-159.94	168.499	-67.5587	144.195	-36.9302	-52.1991	-68.3777	302.083	-38.8202	311.773	-31.6541	105.794	-15.0354	-13.1029	-151.9	205.561	-138.287	141.311	-156.059	82.9873
591	2	668.533	5.14918	2.87415	70.866	50.3543	-67.9084	-108.038	-104.285	23.1901	181.767	63.1831	39.6992	129.58	-142.064	194.124	-162.703	111.168	-165.56	153.538	-49.84	154.538	-47.5854	-49.4544	-71.1548	308.911	-45.0352	319.423	-40.4609	107.993	-16.4245	-6.6535	-157.413	205.962	-139.475	141.047	-156.166	82.9347
591	3	620.264	5.14467	2.86072	71.8666	50.1695	-67.9084	-108.038	-104.285	23.1901	181.767	63.1831	39.6992	129.58	-142.064	194.124	-162.703	111.168	-165.029	154.691	-51.202	154.539	-47.5497	-49.6005	-71.1138	308.807	-44.937	319.268	-40.2869	107.958	-9.70274	-31.6535	-137.059	202.445	-131.727	142.758	-156.166	82.9347
591	4	637.977	5.13409	2.84833	71.6118	49.7279	-67.9084	-108.038	-104.285	23.1901	181.767	63.1831	39.6992	129.58	-142.064	194.124	-162.703	111.168	-161.572	165.777	-63.702	143.71	-37.2362	-51.1952	-71.2875	310.317	-46.5933	320.111	-40.9236	107.902	-9.70209	-31.6538	-137.06	202.445	-131.727	142.758	-156.166	82.9347
591	5	664.819	5.11186	2.88832	71.8917	51.0884	-66.4167	-105.799	-104.875	14.2723	190.621	64.9506	39.2733	130.051	-142.386	194.728	-163.307	111.137	-160.743	166.557	-64.7503	140.745	-34.1098	-51.6425	-74.3993	316.465	-52.3959	329.131	-50.8506	110.139	-17.9034	-6.94723	-157.17	197.371	-131.04	143.016	-158.458	81.8682
591	6	710.396	5.15039	2.87393	71.1107	50.3917	-66.7676	-105.969	-105.289	17.4519	187.51	64.4679	39.8632	129.524	-142.18	193.287	-161.875	111.191	-161.072	165.689	-63.7247	141.454	-34.8342	-51.4741	-77.8574	328.711	-64.099	341.934	-65.2006	112.431	-18.4644	-4.72639	-159.295	197.323	-130.811	143.974	-158.88	81.3881
592	1	697.19	5.16229	2.89411	70.9799	50.3566	-67.2695	-107.192	-104.391	19.5989	185.313	64.057	39.8485	129.564	-142.214	193.358	-161.936	111.195	-153.113	185.004	-87.0091	123.272	-15.9161	-55.7104	-77.4911	326.328	-61.6872	340.295	-63.5422	112.432	-13.8561	-10.3709	-156.283	200.664	-131.036	145.205	-159.018	81.3242
592	2	729.262	5.19151	2.89287	71.9501	51.6992	-66.0033	-102.133	-109.209	16.5791	189.033	64.6473	40.3453	123.866	-139.342	195.645	-164.473	113.857	-148.264	191.522	-96.6369	114.21	-5.39619	-58.859	-75.0351	314.421	-48.7861	321.804	-45.2579	110.731	-15.2861	-5.52775	-160.461	200.286	-131.09	145.854	-159.883	80.9454
592	3	799.566	5.13394	2.92214	71.2964	52.0117	-66.7556	-101.286	-111.759	23.9311	180.973	68.573	35.8119	135.84	-152.32	192.958	-161.004	112.561	-147.314	198.681	-103.925	120.864	-12.7498	-58.0387	-71.1425	301.879	-37.1407	322.996	-45.3317	107.684	-14.4674	-10.2983	-155.288	199.954	-132.981	143.19	-157.393	83.2737
592	4	803.06	5.11961	2.8981	71.96	51.0276	-66.7556	-101.286	-111.759	23.9311	180.973	68.573	35.8119	135.84	-152.32	192.958	-161.004	112.561	-155.76	179.342	-78.9246	129.585	-26.0402	-52.3411	-72.2671	314.235	-50.7684	327.166	-47.6773	107.42	-14.4674	-10.2983	-155.288	199.954	-132.981	143.19	-157.393	83.2737
592	5	1343.02	5.19324	3.00791	73.2307	54.3242	-65.6638	-93.5109	-117.749	22.9022	181.135	70.5011	35.7788	135.924	-152.383	193.09	-161.137	112.559	-153.212	184.742	-85.81	126.161	-21.6928	-53.8159	-70.4491	310.389	-47.9878	322.341	-40.968	106.188	-19.6421	-2.56786	-169.741	156.594	-80.5379	165.717	-181.222	74.5164
592	6	1040.99	5.19677	3.00116	72.4587	53.683	-65.3992	-93.1448	-117.722	20.8752	183.123	70.8418	35.8124	135.862	-152.344	192.898	-160.972	112.564	-151.031	190.195	-92.4618	125.508	-20.5179	-54.9754	-70.1634	308.818	-46.6632	324.156	-42.6037	105.928	-17.7086	4.02	-174.279	179.338	-103.072	154.463	-170.064	74.7309
593	1	918.048	5.19787	3.02487	72.8846	54.6158	-66.4338	-94.7088	-116.941	25.9095	177.917	70.0204	33.9286	143.296	-158.41	203.981	-170.99	112.394	-149.516	194.173	-96.9157	123.747	-18.597	-55.6495	-69.6471	307.547	-45.505	322.879	-41.1545	105.515	-17.6855	4.23599	-174.648	179.533	-102.924	155.152	-170.726	74.5291
593	2	969.866	5.22737	2.98828	73.6274	54.1971	-66.1428	-94.4509	-116.83	24.0742	179.738	70.358	35.5429	139.53	-156.433	198.969	-167.162	113.608	-147.993	196.721	-100.524	122.135	-16.4502	-56.5589	-73.1884	317.853	-55.147	332.38	-51.9215	107.958	-16.9465	-13.0179	-160.231	156.235	-79.2595	159.311	-174.424	74.2478
593	3	1028.99	5.22211	2.97663	74.629	54.0348	-66.2355	-94.5124	-116.87	24.6134	179.202	70.2577	35.5404	139.532	-156.432	198.98	-167.172	113.607	-148.258	195.695	-99.3421	125.045	-19.156	-56.2826	-73.1893	317.856	-55.1497	332.383	-51.9239	107.958	-8.65115	-38.0179	-140.133	162.81	-80.0583	160.627	-174.424	74.2478
593	4	975.273	5.152	2.94391	75.3706	53.1576	-65.3751	-92.4114	-118.594	21.3836	182.51	70.9706	33.562	129.032	-143.531	201.183	-168.702	112.432	-152.614	183.659	-84.8078	130.467	-26.0723	-53.8413	-73.856	334.956	-73.7721	332.834	-50.0882	106.733	-6.96765	-36.1475	-143.223	163.883	-79.4094	160.135	-174.562	74.208
593	5	963.115	5.19342	2.95705	74.7977	53.7512	-65.3751	-92.4114	-118.594	21.3836	182.51	70.9706	33.562	129.032	-143.531	201.183	-168.702	112.432	-143.686	202.927	-109.808	121.89	-14.8513	-59.0737	-69.7573	320.168	-59.3283	322.191	-37.5794	103.536	-8.93277	-35.5067	-142.223	163.885	-80.9109	158.506	-174.562	74.208
593	6	936.78	5.15157	2.93354	72.6773	55.466	-65.3412	-92.089	-118.804	20.9454	182.914	71.0426	33.6096	129.027	-143.557	200.97	-168.526	112.438	-140.866	203.42	-115.031	123.865	-11.1071	-64.37	-59.6175	296.69	-35.8503	298.965	-14.2356	96.3888	-8.99029	-35.7938	-141.884	163.234	-80.4265	158.336	-174.29	74.2605
594	1	835.669	5.13965	2.90902	73.3396	56.3278	-69.1039	-102.248	-110.635	33.8649	169.603	67.3751	28.6529	139.577	-151.795	224.539	-187.757	112.681	-138.248	204.406	-117.571	116.623	-2.85	-66.1576	-59.3366	293.638	-33.0095	298.962	-13.9202	96.2826	-8.11113	-38.0802	-140.011	163.681	-80.2777	158.23	-174.11	74.3115
594	2	794.366	5.131	2.84928	75.1111	55.9641	-68.9338	-100.083	-112.385	32.0691	171.341	67.6924	31.7576	130.506	-146.765	215.626	-180.876	115.503	-129.294	212.286	-132.257	93.5175	23.0168	-72.7863	-65.6445	311.694	-48.8887	309.977	-28.0392	100.483	-9.5945	-34.2957	-143.261	161.708	-79.166	158.755	-174.413	74.2246
594	3	775.745	5.10341	2.84273	73.3009	53.734	-68.9338	-100.083	-112.385	32.0691	171.341	67.6924	32.2125	133.332	-149.401	208.687	-174.004	113.601	-137.067	202.592	-116.133	115.44	-1.98325	-65.8534	-65.6446	311.695	-48.8888	309.977	-28.0392	100.483	-9.5945	-34.2957	-143.261	161.708	-79.166	158.755	-174.413	74.2246
594	4	864.375	5.14802	2.91367	75.4364	54.0845	-68.8227	-99.6411	-112.659	31.3449	172.02	67.8562	26.2783	127.141	-138.724	232.012	-193.149	111.991	-135.988	204.776	-119.139	118.831	-4.12647	-66.8984	-73.5138	333.902	-72.7794	332.768	-49.9154	106.422	-4.59115	-34.6139	-146.225	179.395	-92.019	156.731	-174.354	74.2445
594	5	829.956	5.15053	2.90489	73.8141	55.0332	-68.7377	-99.0238	-113.054	30.3459	172.976	68.0066	26.6023	127.721	-139.431	231.025	-192.406	111.992	-135.283	206.59	-121.562	119.23	-4.15912	-67.4319	-66.6949	309.478	-48.8743	315.101	-29.1021	101.054	-10.3815	-24.1421	-153.939	170.822	-86.9124	158.259	-177.22	73.6086
594	6	895.406	5.18074	2.92155	72.4453	56.6422	-68.342	-97.8285	-113.746	27.8496	175.447	68.4688	27.6507	130.784	-143.004	228.232	-190.391	112.196	-133.209	210.469	-127.018	118.045	-2.06331	-68.7905	-60.5454	293.892	-33.3722	295.582	-8.69073	97.2961	-7.96077	-23.4747	-153.929	185.764	-101.185	152.811	-170.433	74.3881
595	1	689.149	5.08215	2.81216	70.6275	53.2314	-74.209	-114.456	-101.184	52.6163	150.447	62.4599	27.5011	136.24	-148.749	228.648	-190.338	112.812	-129.861	213.428	-132.098	111.02	6.23349	-71.0791	-62.2992	301.108	-40.4875	300.342	-14.478	98.6648	-7.96077	-23.4747	-153.929	185.764	-101.185	152.811	-170.433	74.3881
595	2	667.02	5.11735	2.77756	72.742	52.2642	-73.6073	-110.546	-104.087	48.3428	154.54	63.3152	30.8169	128.303	-144.695	218.885	-182.874	115.459	-123.628	224.167	-148.264	104.969	14.9987	-75.823	-70.9811	326.15	-62.8322	316.02	-34.121	104.42	-8.18476	-23.2458	-153.916	185.361	-101.243	152.277	-169.91	74.5891
595	3	770.869	5.11623	2.79669	73.2403	52.647	-73.6073	-110.546	-104.087	48.3428	154.54	63.3152	30.8472	128.409	-144.816	218.754	-182.76	115.459	-124.029	223.597	-147.371	105.696	14.0948	-75.4951	-70.9796	326.149	-62.8307	316.018	-34.1195	104.418	-1.36925	-28.5201	-150.983	210.361	-120.63	153.131	-169.91	74.5891
595	4	782.756	5.15335	2.84427	75.6015	54.8393	-72.9708	-108.497	-105.439	45.8181	157.05	64.1911	31.5215	130.585	-147.426	217.734	-182.158	115.72	-119.452	227.523	-154.044	85.6569	33.1908	-77.852	-73.8716	335.379	-74.2145	333.617	-50.7449	106.61	-1.81064	-27.7293	-151.424	209.994	-120.914	152.811	-169.574	74.848
595	5	744.033	5.18354	2.88469	74.7857	56.0773	-72.2919	-106.528	-106.887	43.2903	159.668	64.7907	32.1551	132.911	-150.213	216.253	-181.149	116.011	-118.248	230.301	-157.859	85.0592	34.4508	-78.6628	-67.2767	310.997	-50.2879	316.604	-30.57	101.395	-4.71157	-24.6855	-152.195	208.721	-122.259	150.846	-168.98	75.1563
595	6	699.338	5.18288	2.86286	73.1762	55.3098	-72.2919	-106.528	-106.887	43.2903	159.668	64.7907	32.1551	132.911	-150.213	216.253	-181.149	116.011	-118.248	230.301	-157.859	85.0592	34.4508	-78.6628	-65.6471	306.646	-45.9817	311.325	-25.0058	100.37	-13.6892	-13.5326	-157.662	183.721	-106.628	139.101	-158.351	76.0744
596	1	616.966	5.10022	2.74072	72.1877	51.7893	-76.9897	-122.304	-94.4789	61.5799	141.259	59.8137	35.2045	137.839	-157.081	205.664	-172.583	117.037	-117.013	233.859	-162.251	88.3771	32.0648	-79.4208	-69.7066	319.512	-58.7698	324.999	-40.1491	103.203	-14.0347	-12.6343	-158.929	182.429	-104.864	141.296	-160.504	75.6236
596	2	649.432	5.13304	2.75833	70.548	53.8894	-76.5377	-118.402	-98.2663	59.9388	143.239	59.9776	36.1036	134.886	-155.321	202.803	-170.34	117.872	-114.19	240.156	-171.068	86.6053	35.5418	-81.6824	-62.9335	299.498	-39.1593	303.57	-16.6762	98.3747	-13.9345	-12.2984	-159.376	183.141	-105.3	141.707	-160.86	75.4946
596	3	731.9	5.1008	2.7629	69.3241	50.2008	-75.6759	-117.58	-99.596	57.1023	146.983	59.6829	36.8331	135.136	-155.666	197.759	-166.064	117.856	-125.165	223.771	-146.068	106.901	11.0103	-73.2599	-65.9931	306.623	-45.6537	310.671	-25.3602	100.845	-7.18399	-18.5635	-155.958	203.93	-120.687	142.879	-160.86	75.4946
596	4	759.223	5.16447	2.82538	72.2419	49.493	-75.1247	-112.595	-103.879	55.3082	148.672	60.6234	37.4402	135.93	-156.961	195.239	-163.917	118.056	-126.648	221.764	-142.904	108.777	8.12894	-72.1618	-72.5973	330.655	-69.5196	329.616	-46.3568	105.697	-1.65855	-37.5077	-140.619	202.628	-115.708	143.294	-160.616	75.6119
596	5	679.805	5.20819	2.86653	70.1943	50.8101	-74.5475	-110.508	-105.547	53.2682	150.758	61.1518	37.5498	135.837	-156.963	194.636	-163.394	118.092	-123.951	231.332	-156.079	116.594	2.71357	-74.3248	-65.5811	306.553	-45.8665	310.812	-24.662	100.395	-6.10169	-33.3464	-141.521	200.419	-116.854	141.226	-160.51	75.6605
596	6	612.936	5.2095	2.85471	69.1255	50.1745	-74.5475	-110.508	-105.547	53.2682	150.758	61.1518	37.5498	135.837	-156.963	194.636	-163.394	118.092	-123.951	231.332	-156.079	116.594	2.71357	-74.3248	-65.1619	305.51	-44.8276	309.396	-23.2118	100.157	-14.7189	-22.182	-147.875	175.419	-99.955	133.246	-153.882	76.2831
597	1	509.088	5.17887	2.77576	65.7037	46.1393	-78.6113	-122.974	-95.862	70.5733	133.103	57.1757	41.7011	128.853	-153.482	169.636	-141.459	119.203	-121.117	241.428	-168.317	123.185	-1.68372	-76.0076	-65.1619	305.51	-44.8276	309.396	-23.2118	100.157	-14.7189	-22.182	-147.875	175.419	-99.955	133.246	-153.882	76.2831
597	2	594.67	5.22569	2.7532	68.3197	45.3476	-77.9219	-120.053	-98.1191	67.1648	136.371	57.8948	43.7401	117.521	-145.931	167.303	-140.395	122.339	-117.588	241.661	-171.854	113.465	9.45467	-79.5963	-74.8421	328.785	-66.2937	326.206	-44.2351	107.654	-14.2602	-22.7291	-148.238	174.554	-97.8165	136.564	-156.796	75.6155
597	3	604.184	5.26821	2.79043	65.9145	47.0192	-77.1778	-117.131	-100.519	64.5585	138.998	58.634	43.7552	123.954	-152.191	169.58	-142.601	122.416	-120.821	238.242	-165.85	120.905	1.08681	-76.9853	-68.0855	308.114	-45.9888	304.41	-20.821	102.865	-19.0443	-13.6404	-155.466	163.422	-89.4949	137.241	-158.091	75.2582
597	4	693.803	5.39374	2.89359	68.2482	47.2616	-78.3868	-118.923	-99.5606	66.8625	137.078	57.6643	44.3148	122.864	-150.744	168.581	-141.937	122.04	-119.999	243.741	-170.82	114.753	5.87656	-77.3939	-69.8763	321.471	-56.3084	300.908	-19.0357	98.9529	-0.830881	-39.2263	-129.994	191.781	-110.441	138.1	-155.677	75.9768
597	5	643.825	5.51845	3.11718	71.0384	48.2943	-76.8961	-110.665	-106.278	62.9202	141.112	59.1236	44.9387	126.9	-156.139	165.919	-139.671	122.877	-118.668	254.642	-185.585	129.177	-5.17342	-79.1024	-77.1766	335.951	-69.6652	322.814	-42.0983	104.347	-8.80816	-36.0894	-129.065	182.803	-105.494	140.443	-162.614	76.087
597	6	664.026	5.52156	3.11313	70.2799	48.1715	-76.8961	-110.665	-106.278	62.9202	141.112	59.1236	44.9387	126.9	-156.139	165.919	-139.671	122.877	-118.668	254.642	-185.585	129.177	-5.17342	-79.1024	-77.1766	335.951	-69.6652	322.814	-42.0983	104.347	-18.0625	-21.0231	-139.902	157.803	-87.5298	136.817	-161.187	76.1933
598	1	460.413	5.41843	2.97944	70.6689	50.1982	-81.5329	-125.178	-94.4511	81.1062	122.099	55.0851	46.0045	145.073	-175.12	176.911	-150.778	124.231	-119.399	271.788	-203.252	154.652	-27.2297	-78.5024	-76.6909	334.622	-68.4097	321.873	-40.994	103.932	-17.9648	-21.2291	-140.563	158.659	-87.7266	141.681	-165.484	76.0283
598	2	501.497	5.4499	2.99203	69.8327	49.7916	-80.8999	-121.14	-97.9565	77.9249	125.28	55.884	46.6239	140.238	-171.446	175.774	-150.064	125.184	-116.543	260.826	-193.893	132.124	-6.29836	-80.7843	-74.9287	327.932	-61.6722	312.961	-31.9405	102.922	-18.1038	-20.9021	-141.227	157.842	-86.5219	143.098	-166.8	75.7198
598	3	546.793	5.51544	3.08389	72.1602	50.7449	-79.4151	-116.817	-101.457	73.9475	129.388	57.1922	46.739	142.367	-173.542	177.201	-151.573	125.296	-116.819	262.728	-195.818	135.33	-9.02091	-80.6097	-82.5297	349.785	-82.6283	333.602	-54.4092	108.385	-18.267	-20.5224	-141.882	156.911	-85.2782	144.349	-167.995	75.4237
598	4	589.224	5.5168	3.08305	73.4483	51.102	-79.4151	-116.817	-101.457	73.9475	129.388	57.1922	46.739	142.367	-173.542	177.201	-151.573	125.296	-116.818	262.722	-195.811	135.31	-9.00425	-80.6115	-81.7616	348.524	-81.9208	333.693	-54.1713	108.251	-8.62682	-45.5224	-122.946	167.492	-89.1756	146.738	-167.995	75.4237
598	5	566.591	5.56239	3.17241	72.8034	52.1446	-78.5551	-113.841	-104.447	72.7091	130.796	58.0108	47.0098	144.51	-176.083	176.121	-150.433	125.703	-118.474	273.62	-207.643	158.79	-29.6789	-80.2195	-78.3424	331.9	-65.8244	327.563	-46.5723	105.675	-13.138	-42.6309	-122.751	166.75	-91.4901	144.094	-168.191	75.364
598	6	581.9	5.59855	3.21741	73.0649	52.7591	-77.3949	-111.307	-106.35	69.8311	133.858	58.9421	47.0624	145.077	-176.695	176.439	-150.781	125.768	-118.5	273.808	-207.828	159.088	-29.9386	-80.2065	-84.9441	355.069	-87.7277	344.33	-66.028	111.186	-11.9251	-41.9153	-123.552	173.426	-97.3641	143.52	-165.865	75.4626
599	1	531.744	5.52676	3.15677	73.5988	54.0389	-78.6756	-115.796	-102.763	74.9718	128.613	57.6484	47.0808	145.453	-177.065	176.771	-151.121	125.788	-120.786	289.012	-222.456	184.088	-51.9195	-79.0355	-83.3284	350.09	-83.0374	341.099	-62.4118	109.797	-11.9251	-41.9153	-123.552	173.426	-97.3641	143.52	-165.865	75.4626
599	2	697.18	5.7538	3.26689	72.9363	53.0099	-76.7036	-110.804	-106.465	67.7693	135.976	59.6324	49.1175	129.49	-165.045	172.641	-148.367	128.971	-120.626	288.83	-222.419	183.141	-50.9448	-79.1896	-84.6927	342.146	-73.1436	314.63	-38.0335	112.623	-11.4504	-42.2221	-123.693	174.893	-98.0699	144.659	-166.817	75.1975
599	3	701.903	5.74724	3.24289	71.1643	52.2145	-76.7036	-110.804	-106.465	67.7693	135.976	59.6324	49.1489	132.811	-167.379	174.277	-150.473	128.872	-123.14	280.242	-211.216	180.771	-50.5846	-77.0571	-83.7378	339	-70.0642	311.8	-35.1299	111.995	-20.8066	-20.4409	-141.882	149.893	-79.641	142.649	-166.817	75.1975
599	4	842.87	5.75558	3.22335	73.2609	53.122	-76.7036	-110.804	-106.465	67.7693	135.976	59.6324	49.1489	132.811	-167.379	174.277	-150.473	128.872	-123.159	280.485	-211.462	181.121	-50.8921	-77.0602	-81.9865	338.487	-70.9806	316.014	-38.2224	111.062	-13.8361	-45.4409	-123.553	141.693	-66.5569	144.62	-166.817	75.1975
599	5	810.982	5.79884	3.28232	71.1644	52.9311	-75.0979	-104.753	-111.875	62.4265	141.549	61.2269	49.2439	134.986	-169.587	175.724	-151.902	129.023	-121.117	265.413	-197.868	158.06	-30.1136	-78.5245	-76.4301	318.146	-51.5426	303.002	-23.5559	107.036	-17.8762	-39.4439	-127.14	141.867	-68.8564	144.453	-168.54	74.8363
599	6	768.241	5.79638	3.27937	69.6783	51.2214	-74.9786	-104.323	-112.201	60.9398	142.999	61.3347	49.2412	135.095	-169.682	175.864	-152.038	129.022	-121.137	265.563	-198.01	158.361	-30.3846	-78.5144	-76.5154	317.056	-50.6272	304.525	-25.1139	107.105	-18.1592	-28.7621	-132.219	161.895	-92.5787	124.136	-149.521	76.9424
600	1	660.464	5.73905	3.23677	72.9557	52.7565	-76.5831	-107.901	-109.447	67.0236	136.639	59.7724	49.4697	142.561	-177.145	182.017	-158.208	129.532	-122.022	277.637	-210.15	176.141	-45.6991	-78.082	-83.1342	337.37	-70.1186	325.321	-47.5587	111.383	-19.5057	-24.9766	-136.665	158.721	-88.9034	129.414	-154.323	75.8427
600	2	856.299	5.88939	3.3389	71.2017	54.9401	-75.3725	-102.283	-113.909	61.2279	142.378	61.1774	50.8277	128.34	-165.81	177.716	-154.836	131.689	-122.526	291.454	-224.839	194.113	-60.3609	-78.7184	-80.6716	324.191	-56.3587	301.854	-24.6067	110.75	-20.8183	-21.6975	-140.373	155.902	-85.8025	133.796	-158.491	75.0532
600	3	900.198	5.94134	3.4128	74.1134	54.4178	-72.9918	-98.2512	-117.613	53.4896	151.364	62.0623	50.8694	131.072	-167.993	178.779	-156.23	131.745	-124.681	281.006	-211.967	187.392	-55.9995	-76.7648	-88.9845	346.426	-76.67	321.242	-46.6517	117.023	-21.2321	-20.7072	-142.064	153.88	-83.1198	137.08	-161.475	74.3302
600	4	890.776	5.88235	3.37975	73.2123	53.8976	-72.9918	-98.2512	-117.613	53.4896	151.364	62.0623	45.7393	120.988	-142.993	201.516	-177.325	120.111	-124.681	281.009	-211.969	187.396	-56.003	-76.7649	-85.0686	343.711	-76.2308	324.792	-48.0353	114.343	-21.2321	-20.7072	-142.064	153.88	-83.1198	137.08	-161.475	74.3302
600	5	881.973	5.87065	3.37983	70.6123	53.9535	-72.7149	-97.0494	-118.482	52.1705	152.593	62.3416	45.8099	120.963	-143.044	201.14	-177	120.149	-124.563	279.96	-211.061	186.409	-55.0526	-76.8803	-80.2819	316.506	-50.5269	315.582	-36.8043	112.172	-27.3026	-18.5686	-139.474	150.504	-84.2926	133.873	-161.613	75.0219
600	6	917.586	5.92325	3.44138	69.5353	55.5067	-71.5542	-91.9314	-122.689	47.3318	157.597	63.3075	46.5293	121.84	-144.675	197.915	-174.262	120.545	-124.146	278.166	-209.625	182.307	-51.13	-77.209	-73.7115	298.518	-33.0459	295.822	-15.8983	107.937	-22.3573	-27.0832	-133.033	162.509	-92.9798	132.762	-158.518	74.9589
601	1	631.139	5.73951	3.22621	68.1255	50.4465	-75.8231	-105.377	-111.841	62.6992	141.704	59.3082	46.5741	121.776	-144.65	197.658	-174.036	120.56	-121.79	266.592	-199.133	157.868	-28.497	-78.5629	-77.5471	312.011	-45.9482	308.889	-30.2491	110.35	-21.8983	-24.9028	-136.009	165.58	-94.8158	135.527	-160.517	74.576
601	2	713.095	5.77109	3.25641	70.814	50.0943	-74.5049	-99.7031	-116.575	56.524	148.096	60.4516	47.5115	113.701	-139.254	194.023	-170.881	122.597	-118.317	260.792	-196.09	137.491	-8.69793	-81.6005	-84.0726	330.578	-62.9095	322.545	-46.1536	114.988	-22.026	-24.6274	-136.934	164.129	-92.6582	137.864	-162.664	74.0121
601	3	756.639	5.82942	3.31937	68.6585	51.6757	-73.4127	-94.6485	-120.63	52.0396	152.551	61.5638	48.0939	117.692	-143.773	191.38	-168.701	123.035	-121.015	257.438	-190.276	142.711	-14.919	-79.3588	-77.4442	309.393	-42.3582	301.556	-23.9997	110.5	-23.4873	-21.4745	-140.044	160.167	-88.929	139.877	-164.807	73.4576
601	4	714.644	5.84959	3.3525	70.56	53.2939	-73.4127	-94.6485	-120.63	52.0396	152.551	61.5638	43.8869	121.43	-141.296	216.38	-191.16	119.481	-120.325	253.265	-186.403	135.475	-8.59295	-80.003	-77.055	312.681	-46.3615	305.605	-27.4135	110.065	-23.4878	-21.4741	-140.044	160.165	-88.9272	139.877	-164.807	73.4576
601	5	768.173	5.87209	3.41403	72.4258	53.7011	-73.4209	-92.9497	-122.023	50.8063	153.65	61.6944	44.0797	121.601	-141.611	215.562	-190.471	119.528	-121.113	261.971	-196.215	154.815	-25.6667	-80.1044	-84.6716	328.71	-61.2201	328.341	-51.6155	115.469	-30.3931	-17.2263	-140.752	149.034	-81.1187	143.698	-171.899	72.6701
601	6	745.268	5.91419	3.46525	73.1815	53.5727	-72.6599	-90.3376	-123.812	46.9179	157.484	62.4855	44.7428	122.649	-143.262	213.205	-188.573	119.86	-121.176	262.56	-196.802	155.808	-26.5347	-80.0713	-84.2288	327.264	-59.8643	327.279	-50.4235	115.148	-21.4877	-33.7922	-126.281	172.872	-101.004	136.8	-163.19	73.7125
602	1	728.364	5.91723	3.45931	71.1644	54.8097	-73.009	-91.4092	-122.807	48.6869	155.605	62.117	45.8023	125.967	-147.756	209.885	-185.931	120.615	-121.385	266.851	-201.209	161.827	-31.6301	-80.0135	-77.1217	305.618	-39.2812	306.993	-28.5818	110.074	-22.0805	-32.4873	-127.79	170.737	-98.6968	138.23	-164.625	73.2816
602	2	767.246	5.90145	3.42713	70.5822	54.0721	-73.009	-91.4092	-122.807	48.6869	155.605	62.117	46.1977	122.927	-145.702	207.924	-184.186	121.317	-120.193	262.291	-197.357	151.479	-22.1109	-80.9025	-78.8817	310.887	-44.0498	310.484	-32.7196	111.309	-32.8357	-11.6629	-143.638	145.737	-81.1664	135.397	-164.625	73.2816
602	3	811.467	5.93091	3.47577	73.5261	53.2977	-71.7753	-87.4418	-126.317	43.8111	160.785	62.9443	47.6412	127.542	-151.306	201.858	-179.214	121.971	-123.73	254.594	-185.395	155.576	-27.9403	-77.6591	-86.4829	332.904	-64.3957	329.091	-53.8827	116.846	-22.2918	-34.6609	-127.515	159.837	-88.2994	140.094	-165.419	73.0662
602	4	842.617	5.86349	3.43313	73.7984	52.6685	-71.7699	-86.0286	-127.441	43.0075	161.431	63.1528	47.7125	127.527	-151.366	201.493	-178.893	122.004	-122.236	238.455	-169.744	131.558	-7.11225	-79.3312	-84.3271	332.419	-65.112	329.298	-52.833	115.075	-22.1503	-34.4716	-128.031	161.652	-89.4199	142.194	-167.116	72.7581
602	5	1066.72	5.93958	3.5215	73.3045	56.3474	-71.4705	-79.3837	-132.565	36.3705	167.519	64.0189	48.0398	127.252	-151.417	199.667	-177.286	122.135	-122.316	249.272	-182.172	151.811	-24.8676	-79.7849	-79.3968	310.676	-44.4272	318.305	-40.0153	111.484	-33.362	-17.0467	-143.551	138.245	-69.2301	154.395	-182.726	69.7095
602	6	1083.11	5.93021	3.51937	72.1234	57.5046	-70.8949	-78.0826	-133.714	34.4769	169.404	64.4812	48.2168	127.842	-152.438	197.778	-175.405	122.54	-122.108	248.585	-181.581	150.628	-23.705	-79.9588	-77.0839	303.901	-37.9602	310.189	-31.792	110.36	-43.0013	6.93283	-161.602	126.235	-64.1383	149.595	-180.297	70.116
603	1	807.287	5.81376	3.37187	71.9759	54.6233	-74.7692	-91.7453	-122.617	50.3098	153.163	60.8444	48.3374	127.721	-152.447	197.072	-174.78	122.596	-120.632	257.976	-192.509	157.506	-28.3547	-81.0247	-83.7221	327.361	-60.3517	329.893	-53.7103	114.835	-40.7935	2.69069	-159.372	128.957	-64.8382	154.001	-183.087	69.819
603	2	910.594	5.83828	3.37419	71.3846	55.5559	-73.2325	-86.5701	-126.593	42.8531	160.768	62.2662	49.2826	118.026	-145.624	192.855	-171.025	124.718	-117.107	253.198	-190.596	138.517	-9.73612	-84.1026	-79.2598	311.155	-44.0473	309.415	-32.7412	111.957	-39.1236	-0.688376	-157.583	131.106	-65.2854	157.228	-185.486	69.5433
603	3	894.451	5.89342	3.44324	74.4989	57.6	-73.2325	-86.5701	-126.593	42.8531	160.768	62.2662	45.8443	131.683	-155.422	217.855	-193.646	123.357	-119.237	248.923	-184.096	139.528	-12.0571	-82.1747	-82.9595	321.825	-53.8935	318.256	-42.7444	114.661	-39.1232	-0.689344	-157.582	131.106	-65.2855	157.228	-185.486	69.5433
603	4	858.443	5.77855	3.37357	75.6111	57.2843	-73.1752	-86.5505	-126.559	42.712	160.882	62.338	45.8494	131.7	-155.455	217.838	-193.631	123.373	-116.226	234.06	-170.727	114.584	9.70093	-85.2729	-80.7693	325.606	-59.4711	322.962	-45.5548	112.705	-39.5351	0.886635	-158.049	131.971	-66.5203	156.621	-184.861	69.8565
603	5	938.546	5.82004	3.41611	74.3084	58.9185	-73.0709	-83.0428	-129.406	39.9441	163.453	62.6509	46.3648	132.564	-156.783	215.908	-192.029	123.59	-116.214	237.136	-174.362	119.501	5.5373	-85.5388	-74.2661	302.981	-37.9852	305.711	-26.2241	107.937	-36.0899	-9.06156	-151.068	135.456	-67.1553	162.547	-190.132	69.4483
603	6	933.171	5.82549	3.42102	73.9256	56.7268	-72.793	-82.3847	-129.816	38.2698	165.095	62.9331	46.6059	132.705	-157.148	214.784	-191.052	123.719	-116.417	237.215	-174.292	123.008	2.30733	-85.4364	-74.8093	303.791	-38.8919	308.102	-28.8245	108.413	-27.7549	-28.6606	-131.207	160.131	-91.5551	146.125	-172.934	72.0139
604	1	684.508	5.66	3.21334	72.9693	52.8022	-77.9088	-102.002	-114.012	60.9338	142.032	58.0484	46.8787	133.074	-157.782	213.74	-190.18	123.856	-113.803	248.743	-188.31	129.36	-1.43635	-87.2403	-81.3115	325.786	-59.9227	327.542	-50.4235	112.815	-26.8766	-27.3591	-133.061	164.573	-94.7908	148.488	-174.23	71.7476
604	2	719.237	5.71176	3.24787	71.2082	54.0378	-76.777	-98.4925	-116.771	56.9043	146.15	59.0536	47.9114	130.757	-157.268	209.247	-186.279	125.074	-113.548	251.641	-191.688	132.262	-3.62839	-87.4935	-75.5398	307.12	-41.5071	305.482	-27.3051	108.881	-27.2358	-26.4923	-133.898	163.677	-93.9411	148.932	-174.723	71.6179
604	3	777.301	5.70934	3.24272	70.6829	54.5032	-76.3932	-97.9899	-117.28	56.1157	146.951	59.3586	48.0946	131.842	-158.696	207.987	-185.025	125.429	-113.909	250.189	-189.683	131.873	-3.52864	-87.1142	-76.0712	308.594	-42.9626	306.698	-28.8296	109.39	-38.8767	-1.66941	-152.938	140.685	-78.8701	146.06	-174.852	71.591
604	4	758.263	5.56807	3.13036	69.1283	51.7613	-76.3932	-97.9899	-117.28	56.1157	146.951	59.3586	45.4994	112.993	-133.696	206.559	-182.74	119.888	-113.824	249.856	-189.384	131.24	-2.9835	-87.1887	-75.7181	314.006	-49.2416	312.16	-33.3389	108.912	-38.8767	-1.66941	-152.938	140.685	-78.8701	146.06	-174.852	71.591
604	5	799.872	5.67158	3.24963	70.9437	52.1884	-74.9177	-94.4233	-119.77	50.3042	152.923	60.7249	46.5388	115.09	-136.91	202.757	-179.607	120.58	-114.024	252.027	-191.574	134.775	-6.06457	-87.0205	-82.6849	330.936	-65.2422	333.476	-56.2694	113.74	-38.5332	-3.57159	-151.528	143.447	-80.9684	147.963	-176.952	71.2892
604	6	829.222	5.6695	3.24998	70.2518	50.3391	-74.9177	-94.4233	-119.77	50.3042	152.923	60.7249	46.5388	115.09	-136.91	202.757	-179.607	120.58	-114.024	252.027	-191.574	134.775	-6.06457	-87.0205	-82.6849	330.936	-65.2422	333.476	-56.2694	113.74	-33.1321	-11.7255	-140.968	167.334	-105.968	130.484	-159.713	73.9564
605	1	636.616	5.573	3.116	68.2542	49.2324	-78.726	-107.435	-109.033	65.3954	137.214	57.5337	46.6268	115.042	-136.94	202.317	-179.227	120.611	-114.154	270.444	-211.353	159.874	-26.727	-87.3389	-81.7667	328.157	-62.8511	333.257	-55.5358	112.854	-33.7992	-9.50797	-141.58	170.458	-110.692	129.049	-158.466	75.2583
605	2	805.212	5.6027	3.13952	67.6825	50.6922	-76.465	-94.5163	-122.84	54.6436	150.887	56.8966	48.435	100.987	-128.281	194.414	-172.152	124.59	-114.184	270.678	-211.585	160.237	-27.0395	-87.329	-76.6742	310.463	-44.9975	311.441	-32.9784	109.343	-33.9853	-7.0509	-144.465	172.044	-111.538	132.085	-161.109	74.7342
605	3	829.947	5.58333	3.10269	69.6242	49.5209	-76.1093	-92.6348	-124.604	52.8759	152.436	57.4392	47.1813	110.377	-135.89	197.921	-175.165	124.188	-121.428	254.835	-187.783	161.846	-33.2362	-80.6935	-79.7929	319.242	-53.1212	319.038	-41.7135	111.687	-20.5244	-30.8554	-129.908	192.539	-123.178	137.785	-161.089	74.7425
605	4	870.871	5.55489	3.09627	70.1012	48.8357	-75.9552	-88.9693	-127.552	50.259	154.691	58.0306	47.2487	110.246	-135.82	197.514	-174.806	124.21	-120.388	239.473	-172.511	139.254	-13.7745	-81.7299	-79.0656	321.034	-55.5076	320.679	-42.6935	111.074	-21.4738	-28.7059	-131.411	191.401	-122.666	137.405	-160.888	74.8591
605	5	894.778	5.58417	3.12167	68.0921	51.0677	-75.376	-86.2034	-129.82	47.6895	157.292	58.5258	47.3857	110.161	-135.888	196.732	-174.109	124.283	-119.715	242.586	-176.438	141.175	-14.9174	-82.2513	-71.6513	298.218	-33.7642	299.627	-19.5993	105.897	-22.0935	-25.4163	-134.175	193.452	-125.094	137.473	-160.945	74.8354
605	6	871.256	5.58485	3.11119	66.5766	50.4885	-75.376	-86.2034	-129.82	47.6895	157.292	58.5258	47.3857	110.161	-135.888	196.732	-174.109	124.283	-119.715	242.586	-176.438	141.175	-14.9174	-82.2513	-71.6513	298.218	-33.7642	299.627	-19.5993	105.897	-32.4903	-0.416299	-151.185	180.72	-121.34	124.788	-151.9	75.9177
606	1	747.448	5.34304	3.05147	71.0677	55.1129	-73.5293	-92.516	-123.859	43.0271	162.763	59.9431	35.5309	128.932	-150.781	226.369	-193.961	120.843	-118.68	250.603	-183.854	148.055	-20.8526	-82.0439	-73.0603	304.443	-39.4494	312.519	-33.308	106.172	-32.7791	1.37578	-154.149	181.033	-123.652	136.669	-164.393	78.3889
606	2	793.458	5.35892	3.02915	73.0458	54.2168	-72.6682	-89.0408	-126.432	37.8258	167.935	60.7933	38.9828	119.998	-146.279	213.378	-183.203	123.794	-115.755	254.468	-190.576	141.039	-12.6398	-84.6957	-80.2873	327.252	-60.2437	327.516	-51.0545	111.058	-29.8754	-3.91462	-151.484	185.25	-125.666	138.928	-164.904	78.2116
606	3	825.747	5.39963	3.05339	71.0219	54.7147	-71.7909	-85.4825	-128.862	32.5245	173.094	61.8284	41.1824	123.506	-151.415	202.076	-173.397	124.55	-120.606	248.498	-180.171	147.795	-21.4356	-80.3801	-74.422	307.418	-40.9698	307.942	-30.4285	107.128	-26.8709	-3.58025	-153.181	198.475	-137.161	139.262	-163.765	78.8322
606	4	927.939	5.3722	3.02885	72.5391	53.8865	-71.7909	-85.4825	-128.862	32.5245	173.094	61.8284	41.1824	123.506	-151.415	202.076	-173.397	124.55	-120.232	241.536	-172.989	137.789	-13.1943	-80.7508	-74.3989	311.752	-46.0939	311.951	-33.6523	107.101	-20.4845	-28.5803	-133.488	188.958	-123.79	141.046	-163.765	78.8322
606	5	1054.7	5.46762	3.24202	74.8863	55.3381	-72.07	-77.4307	-136.821	41.9787	163.071	61.9602	40.7936	125.227	-152.907	204.886	-175.911	124.54	-116.584	247.547	-183.912	123.325	4.61026	-84.2327	-76.7855	321.757	-55.616	316.015	-37.9639	108.942	-15.9538	-34.8846	-128.236	201.359	-135.353	138.895	-164.345	84.5079
606	6	1077.73	5.50762	3.26317	72.8313	57.1866	-71.8071	-74.0642	-139.665	39.1605	165.816	62.2872	41.1653	125.347	-153.389	203.054	-174.312	124.702	-116.406	250.763	-187.625	126.951	1.75171	-84.504	-69.3387	299.904	-34.7607	295.526	-15.7522	103.695	-18.3652	-27.6505	-133.849	199.645	-135.545	137.5	-162.981	84.67
607	1	712.33	5.31559	3.0253	71.2213	53.152	-77.3898	-97.6986	-119.941	63.4611	140.858	57.1964	43.2183	134.275	-164.795	197.529	-169.761	126.6	-115.404	259.597	-197.677	133.337	-2.64906	-85.2146	-72.7767	313.795	-47.9851	306.364	-27.7963	105.837	-18.4059	-27.5539	-133.969	199.4	-135.505	138.368	-163.185	84.9774
607	2	821.959	5.36962	2.9957	74.3034	53.2379	-76.203	-96.7277	-120.761	59.8395	144.953	57.9055	45.6803	117.288	-151.837	189.644	-163.541	129.585	-111.629	261.808	-203.244	121.308	10.5142	-88.8545	-79.4819	332.314	-64.876	317.643	-41.4654	110.937	-8.35089	-42.8724	-124.649	224.122	-152.92	141.905	-163.093	85.3206
607	3	834.544	5.40388	3.01308	71.26	53.9404	-75.5021	-93.7953	-123.162	57.4693	147.355	58.5435	45.671	120.885	-155.559	189.517	-163.436	129.936	-115.662	256.367	-194.067	127.581	2.42499	-85.329	-72.1133	310.092	-43.5494	295.223	-17.7713	106.108	-10.02	-33.466	-132.868	227.264	-157.646	141.947	-162.832	86.0102
607	4	948.296	5.40187	2.99089	69.2411	50.857	-75.5021	-93.7953	-123.162	57.4693	147.355	58.5435	47.7307	102.781	-139.507	164.517	-140.156	129.887	-115.484	255.843	-193.605	126.217	3.62024	-85.4516	-72.2553	311.814	-45.6237	297.818	-20.0177	106.164	-10.02	-33.466	-132.868	227.264	-157.646	141.947	-162.832	86.0102
607	5	1273.64	5.4038	3.11141	68.9601	48.2764	-73.3323	-92.019	-124.877	60.8968	143.923	60.3026	47.826	101.111	-138.616	160.818	-136.493	130.454	-116.598	264.957	-205.079	145.836	-13.0409	-85.5457	-81.552	337.132	-69.1452	317.198	-41.0886	114.363	-28.8835	-0.12475	-149.957	213.327	-160.722	118.261	-149.035	91.4882
607	6	1602.53	5.40257	3.1085	68.7199	49.611	-73.3323	-92.019	-124.877	60.8968	143.923	60.3026	47.826	101.111	-138.616	160.818	-136.493	130.454	-116.598	264.957	-205.079	145.836	-13.0409	-85.5457	-81.552	337.132	-69.1452	317.198	-41.0886	114.363	-35.6994	24.8752	-169.359	222.645	-173.82	115.493	-148.843	91.3542
608	1	744.103	5.33888	3.03743	69.1221	50.4464	-76.7875	-109.639	-110.079	74.1496	130.665	56.7992	48.7061	124.889	-166.171	162.371	-137.208	133.808	-117.284	270.823	-210.927	154.711	-20.5785	-85.2426	-81.3215	336.471	-68.5239	316.668	-40.5096	114.192	-35.5499	24.2075	-169.079	223.197	-174.377	117.494	-150.621	91.4824
608	2	872.959	5.3718	3.03315	68.2952	50.7043	-76.0714	-102.615	-117.01	70.3767	134.796	57.033	50.1655	113.906	-157.271	160.395	-136.271	135.423	-113.695	260.897	-203.354	131.519	1.11891	-88.0993	-78.717	327.012	-59.3266	305.789	-29.3491	112.699	-35.2327	25.9796	-171.584	228.921	-179.831	120.411	-152.746	91.6777
608	3	914.739	5.42347	3.16022	72.2268	51.2077	-73.0229	-93.7284	-125.591	60.554	146.031	58.0394	50.2237	126.004	-170.286	160.549	-136.412	136.758	-121.198	247.106	-181.571	137.863	-9.89116	-81.1596	-86.71	349.592	-80.4185	325.683	-51.202	118.437	-34.7665	23.9437	-170.933	228.992	-179.765	125.529	-156.546	91.7758
608	4	877.924	5.31765	3.08002	70.7822	51.2475	-72.3031	-93.7617	-125.244	58.3387	148.532	58.5597	48.5283	108.547	-148.356	153.275	-129.489	132.778	-119.729	241.372	-176.587	125.873	0.889376	-82.4127	-80.5308	342.572	-77.2145	329.328	-50.8478	112.757	-36.8162	41.2629	-187.366	245.072	-196.103	125.746	-157.47	91.7967
608	5	823.269	5.27345	3.08674	67.8938	47.6284	-71.1631	-94.684	-124.377	60.8191	146.045	59.4254	48.4125	107.185	-147.601	150.508	-126.625	133.262	-118.994	239.927	-175.588	120.938	5.79008	-82.8632	-75.9041	315.988	-50.8806	312.89	-33.0511	112.326	-37.549	6.32229	-146.62	229.16	-187.835	105.449	-142.194	98.2463
608	6	885.221	5.24555	3.05446	67.2947	45.8468	-70.8922	-97.1363	-122.569	63.368	143.576	59.6741	48.3599	106.118	-146.532	149.584	-125.658	133.292	-118.745	239.452	-175.101	119.212	7.44967	-82.9916	-75.6619	315.427	-50.3656	312.147	-32.283	112.172	-29.4943	-12.1126	-138.268	211.556	-162.359	111.468	-142.356	95.6845
609	1	552.942	5.07012	2.86272	66.6549	45.6433	-78.2248	-120.272	-102.622	86.9617	118.576	54.0025	49.006	124.035	-167.406	149.302	-124.823	135.959	-115.494	254.059	-192.915	126.433	3.39412	-85.0796	-75.6619	315.427	-50.3656	312.147	-32.283	112.172	-29.4943	-12.1126	-138.268	211.556	-162.359	111.468	-142.356	95.6845
609	2	793.149	5.13796	2.83609	69.0381	46.1458	-76.8216	-112.094	-111.142	83.0606	123.135	54.4496	51.0551	107.841	-154.012	147.722	-124.568	138.106	-112.148	255.137	-197.006	117.005	13.9304	-88.3594	-77.7619	320.924	-55.5023	316.394	-37.2442	113.823	-19.1126	-36.3674	-122.793	218.057	-161.854	117.458	-143.2	95.796
609	3	810.327	5.19644	2.91096	70.2146	46.1568	-75.7204	-109.865	-112.861	80.8378	125.49	55.2927	51.0766	111.588	-158.334	147.517	-124.263	138.662	-114.063	253.445	-193.582	121.004	9.23608	-86.6539	-85.62	344.182	-77.5549	337.301	-60.343	119.516	-19.7803	-32.1766	-126.414	220.392	-164.865	117.512	-143.189	96.2508
609	4	834.606	4.95167	2.80419	70.3626	45.9384	-75.3911	-107.704	-114.361	80.3276	126.059	55.9142	49.4637	99.3728	-142.13	145.635	-123.44	135.687	-108.907	244.958	-189.171	96.448	32.3219	-90.9269	-76.7404	337.828	-75.3971	334.892	-53.4251	109.705	-19.995	-31.692	-126.939	220.116	-164.653	118.035	-143.663	96.1504
609	5	982.964	5.086	3.09914	72.2268	49.6026	-73.2277	-98.111	-122.049	81.3924	124.351	58.4263	48.9288	102.523	-148.246	137.083	-114.15	137.62	-105.709	254.365	-202.464	89.0986	42.2859	-93.744	-72.4366	321.564	-58.006	317.835	-35.3658	108.092	-27.0248	-33.1726	-115.566	221.562	-176.119	106.078	-139.612	104.118
609	6	975.834	5.07877	3.10305	70.21	48.4964	-73.2277	-98.111	-122.049	81.3924	124.351	58.4263	48.9288	102.523	-148.246	137.083	-114.15	137.62	-105.709	254.365	-202.464	89.0986	42.2859	-93.744	-72.4366	321.564	-58.006	317.835	-35.3658	108.092	-32.172	-9.77854	-139.339	200.144	-151.119	104.317	-137.403	97.9439
610	1	757.651	5.15221	3.14242	71.1184	48.6762	-74.4881	-102.552	-118.365	85.1054	120.581	57.5208	49.263	110.682	-158.231	135.275	-112.049	139.074	-105.946	259.621	-208.15	95.9754	36.6525	-93.6496	-80.0064	344.299	-79.9184	339.401	-59.0418	113.424	-32.3142	-9.25117	-139.681	200.563	-151.618	104.136	-137.294	98.0039
610	2	906.263	5.25241	3.13295	69.7105	48.1486	-73.1964	-100.669	-119.844	81.5826	124.319	58.4617	50.8383	100.179	-149.865	135.155	-112.793	140.692	-106.268	260.487	-208.936	98.8915	34.0117	-93.3561	-77.5	325.599	-60.4037	314.422	-35.0188	113.389	-32.4723	-8.66477	-140.003	201.188	-152.457	103.868	-137.128	98.1267
610	3	853.796	5.22967	3.08364	68.6507	45.6645	-73.1964	-100.669	-119.844	81.5826	124.319	58.4617	49.5375	106.172	-156.883	129.904	-106.961	142.331	-115.454	245.025	-183.936	110.34	17.4355	-85.1565	-77.5062	325.617	-60.4208	314.439	-35.0372	113.393	-26.1424	-13.352	-139.606	216.315	-163.236	107.049	-137.128	98.1267
610	4	866.589	5.20197	3.10972	72.0157	48.4725	-73.553	-97.4398	-122.624	81.1275	124.606	58.6457	49.8521	108.598	-159.538	130.267	-107.335	142.282	-109.662	243.363	-187.557	87.261	40.5144	-90.1662	-75.8882	330.144	-66.7946	323.329	-42.3518	110.324	-25.5326	-14.9501	-138.835	215.851	-162.131	108.13	-137.774	97.8968
610	5	883.709	5.27668	3.32828	72.2752	53.1057	-71.9738	-94.0136	-125.173	84.3769	121.238	60.1322	49.2968	111.087	-163.612	125.001	-101.542	143.404	-104.837	255.029	-204.582	77.9227	52.2654	-93.2791	-69.5476	316.064	-51.311	293.303	-11.9395	108.396	-33.7573	-17.73	-125.724	220.796	-177.449	100.807	-136.472	106.636
610	6	1011.43	5.27032	3.3208	70.9424	52.9749	-71.9738	-94.0136	-125.173	84.3769	121.238	60.1322	49.2968	111.087	-163.612	125.001	-101.542	143.404	-104.837	255.029	-204.582	77.9227	52.2654	-93.2791	-69.5476	316.064	-51.311	293.303	-11.9395	108.396	-40.3016	7.27	-147.931	213.193	-169.603	98.6796	-135.67	102.891
611	1	645.919	5.07701	3.11604	71.3706	50.1868	-77.7043	-112.28	-109.462	101.467	103.065	55.7049	49.2167	115.233	-168.381	123.666	-99.8915	143.819	-105.601	271.569	-223.392	101.056	33.6466	-93.5053	-76.4953	340.284	-74.2499	313.299	-33.5536	112.995	-40.0735	6.44848	-147.264	213.498	-169.892	98.8217	-135.68	103.32
611	2	661.179	5.14057	3.13804	68.8352	51.5409	-77.0115	-108.754	-112.664	99.2012	105.299	56.3268	49.8573	112.659	-166.509	124.462	-100.961	144.303	-105.973	273.569	-225.714	105.044	30.4716	-93.6112	-69.6716	317.166	-51.8499	290.997	-10.1062	108.702	-40.0608	6.42934	-147.121	215.47	-172.198	99.6657	-136.625	103.685
611	3	811.865	5.13812	3.1055	68.6345	49.3831	-76.6916	-108.878	-112.695	98.7444	105.962	56.3216	49.2633	114.939	-169.362	121.386	-97.7928	145.314	-109.724	266.204	-214.17	109.175	24.0414	-90.263	-69.6933	317.217	-51.8963	291.039	-10.1586	108.723	-31.2649	-18.5707	-130.416	205.782	-157.587	104.307	-136.625	103.685
611	4	839.309	5.10373	3.17223	72.0838	51.6284	-75.8822	-106.752	-114.993	98.3522	106.592	57.0817	49.1613	115.608	-170.033	120.046	-96.2731	145.401	-104.977	266.294	-217.925	84.182	48.1924	-93.3644	-71.1533	323.226	-59.153	304.47	-23.0448	108.229	-31.342	-18.3223	-130.581	206.053	-157.926	104.301	-136.689	103.737
611	5	874.077	5.08164	3.24054	75.3848	53.664	-74.3955	-111.723	-110.115	104.551	100.564	58.2998	48.4704	112	-166.259	115.861	-91.9073	145.426	-103.481	270.365	-222.769	75.5347	57.2973	-94.1145	-77.0173	338.568	-73.365	318.199	-38.8747	113.577	-41.6087	-0.997457	-129.87	234.872	-201.966	78.0967	-120.403	113.485
611	6	878.211	5.07045	3.21938	74.2081	53.7107	-74.3353	-112.03	-109.865	104.55	100.604	58.3138	48.4517	111.821	-166.062	115.727	-91.7703	145.438	-103.365	270.604	-222.99	75.1514	57.722	-94.1306	-76.6335	339.569	-74.5392	317.364	-38.7097	113.72	-44.3791	21.2452	-154.858	227.978	-190.757	82.5463	-121.939	108.605
612	1	380.509	4.89984	2.97273	72.691	53.0084	-80.8061	-130.567	-93.7741	116.34	87.8386	53.0516	48.407	112.402	-166.784	114.984	-90.9061	145.358	-105.716	290.302	-244.854	100.54	37.6248	-93.8431	-76.5819	340.194	-75.1584	316.564	-37.7106	113.532	-44.5192	21.5422	-155.167	227.781	-190.515	82.3979	-121.55	108.374
612	2	417.872	4.94607	2.96277	69.6685	53.6224	-79.7241	-125.808	-98.5041	113.282	91.1347	53.6733	49.4168	106.718	-161.833	116.696	-93.1423	145.793	-106.1	291.383	-246.033	103.579	35.0664	-93.8014	-69.808	316.575	-52.2653	293.91	-13.9131	109.403	-44.1717	20.4812	-154.942	228.012	-190.731	85.8742	-124.283	108.315
612	3	331.46	4.92497	2.97723	67.7385	49.7247	-75.7568	-132.943	-94.5161	107.645	100.076	52.5812	47.7093	109.024	-164.949	108.073	-84.5333	148.078	-113.353	274.837	-221.011	111.974	21.7242	-87.2869	-70.9021	319.696	-55.0598	296.174	-16.5003	110.136	-44.3073	20.858	-155.4	227.717	-190.41	85.7016	-123.798	108.179
612	4	417.417	4.93426	3.04266	72.0197	53.9404	-74.5636	-132.06	-95.6054	106.508	101.607	53.5535	47.6646	109.449	-165.415	107.377	-83.7755	148.18	-109.723	274.815	-223.647	94.2961	39.1176	-89.7836	-72.3963	327.024	-63.9074	313.192	-32.1637	108.728	-49.8891	44.2465	-172.102	249.162	-215.13	81.6604	-124.123	108.136
612	5	360.634	4.9077	3.04215	69.7561	54.8168	-74.0358	-133.916	-93.9834	107.194	101.303	53.546	47.5211	109.239	-165.243	106.42	-82.8156	148.282	-108.984	276.109	-225.668	91.7059	41.9687	-90.2542	-65.3489	305.855	-42.729	289.833	-8.00784	105.27	-50.5161	35.942	-164.324	244.419	-211.036	83.9588	-124.442	109.118
612	6	391.198	4.88739	3.0321	68.3665	53.9296	-73.946	-135.583	-92.509	108.393	100.103	53.6462	47.3931	108.39	-164.275	105.766	-82.1089	148.257	-108.738	276.327	-225.913	90.2275	43.5152	-90.3934	-64.8952	305.19	-42.2678	288.409	-6.53624	105.05	-45.3782	39.2408	-178.338	226.512	-184.644	93.276	-126.167	104.582
613	1	225.237	4.78443	2.87487	68.8666	55.7834	-80.5759	-146.906	-81.819	118.713	87.8221	49.7318	47.4188	109.932	-166.105	105.263	-81.492	148.268	-108.78	298.004	-251.242	105.703	33.5456	-92.0443	-64.7199	305.769	-42.8357	287.531	-5.28635	104.596	-45.5282	39.6348	-178.618	226.727	-184.94	93.2377	-126.105	104.482
613	2	391.898	4.8386	2.86806	69.1046	53.1625	-76.8652	-132.169	-96.8669	110.739	97.0514	51.3925	50.8667	86.482	-143.638	113.23	-91.4385	148.175	-108.754	299.984	-253.784	107.29	32.6021	-92.5112	-72.7142	322.763	-58.1425	302.509	-23.7144	111.803	-45.3966	39.034	-178.48	226.162	-184.378	95.0842	-127.629	104.488
613	3	345.277	4.83227	2.81662	67.1319	49.1348	-76.911	-131.628	-97.3492	110.779	96.9957	51.4104	47.9229	88.7533	-146.546	98.8577	-77.1932	151.531	-115.177	283.272	-229.326	114.822	20.367	-86.6788	-72.7356	322.889	-58.2396	302.448	-23.6826	111.821	-40.865	29.9609	-173.571	225.246	-181.03	96.8528	-127.079	104.647
613	4	312.643	4.83694	2.88911	72.5738	54.0306	-75.8637	-129.449	-99.231	108.485	99.5106	52.4601	47.8816	90.176	-148.139	97.9574	-76.2066	151.688	-110.003	283.319	-233.288	91.1611	43.9139	-90.3997	-73.6614	331.436	-69.0575	323.315	-41.9207	108.562	-41.8404	47.5548	-189.544	244.336	-200.694	96.4402	-127.944	104.537
613	5	706.306	4.86695	3.01926	74.4238	55.3185	-75.1703	-124.038	-104.051	106.577	100.472	53.7644	47.0874	92.9526	-151.115	95.3521	-72.8497	151.846	-109.489	288.673	-241.577	94.0046	44.9016	-93.4841	-73.1282	330.231	-68.021	320.228	-38.6029	108.437	-42.2575	29.2376	-162.634	245.87	-210.864	63.5576	-104.966	113.685
613	6	482.478	4.85544	2.98487	72.2457	55.7403	-75.0118	-122.884	-105.017	106.3	100.666	54.0152	47.0322	93.6933	-151.933	95.0635	-72.4845	151.881	-109.654	289.305	-242.276	94.923	44.206	-93.5036	-66.7062	305.651	-45.6884	311.786	-27.0893	102.719	-40.6372	29.3796	-166.286	241.068	-203.793	68.5376	-107.945	111.006
614	1	419.649	4.71082	2.80303	74.0758	59.1061	-84.8756	-147.884	-81.2312	123.788	80.8962	47.573	44.8114	113.598	-173.216	82.8488	-58.65	153.709	-110.905	309.031	-264.991	111.948	32.7865	-95.1925	-66.7062	305.651	-45.6884	311.786	-27.0893	102.719	-40.6372	29.3796	-166.286	241.068	-203.793	68.5376	-107.945	111.006
614	2	384.108	4.71846	2.85212	72.3981	56.9848	-78.5325	-128.686	-100.559	114.281	91.933	50.5158	48.6806	88.6779	-148.216	95.5004	-73.342	152.168	-110.905	309.031	-264.991	111.948	32.7865	-95.1925	-66.7731	305.816	-45.8435	311.932	-27.2642	102.777	-40.498	29.2665	-166.326	241.3	-203.941	68.6572	-107.945	111.006
614	3	266.005	4.69415	2.8447	70.2185	53.3836	-74.5644	-138.926	-94.0257	108.039	101.719	49.1644	46.3748	91.3853	-150.751	85.7922	-63.567	154.42	-116.649	291.762	-240.071	118.356	21.2034	-89.2453	-66.9008	306.409	-46.3714	312.355	-27.6999	102.764	-41.8847	31.1339	-167.996	240.129	-203.885	68.8668	-107.788	110.908
614	4	288.356	4.63083	2.82899	72.5144	52.7174	-74.2106	-136.985	-95.7408	106.882	102.78	49.5741	46.3283	93.3554	-152.884	85.8123	-63.4223	154.485	-113.082	282.323	-231.837	101.721	35.7387	-91.1914	-72.8906	330.867	-69.8757	330.433	-47.3162	106.132	-41.3997	30.0147	-167.989	240.134	-203.756	72.5911	-110.389	110.784
614	5	326.757	4.54565	2.92873	76.736	55.8515	-74.0078	-139.604	-93.292	108.968	100.947	49.5062	45.912	91.8601	-151.132	82.959	-60.6535	154.565	-107.437	291.579	-245.092	73.7361	63.6511	-93.5818	-74.387	336.672	-74.9852	330.612	-48.5759	107.833	-42.416	4.07097	-138.548	235.362	-203.974	65.8896	-103.536	116.42
614	6	308.536	4.52951	2.91607	75.3952	55.6712	-74.0078	-139.604	-93.292	108.968	100.947	49.5062	45.912	91.8601	-151.132	82.959	-60.6535	154.565	-107.437	291.579	-245.092	73.7361	63.6511	-93.5818	-74.387	336.672	-74.9852	330.612	-48.5759	107.833	-44.3439	25.2146	-163.548	225.801	-189.06	73.8788	-107.569	110.734
615	1	451.716	4.46835	2.82439	78.4601	60.0271	-84.9507	-156.512	-74.3367	127.416	78.096	45.9052	41.9058	111.054	-169.254	66.3669	-42.3912	155.472	-105.985	312.14	-270.733	82.3921	60.4867	-97.4546	-74.2585	336.58	-74.8939	330.049	-47.9673	107.717	-44.2879	24.7911	-163.284	225.329	-188.518	74.1926	-107.788	110.648
615	2	402.374	4.52528	2.78228	73.9835	57.3992	-80.8535	-148.669	-82.6312	118.556	88.1028	47.5803	46.4769	90.6387	-149.451	82.9557	-60.7283	153.816	-106.405	312.793	-271.32	86.7733	56.3924	-97.191	-68.5889	314.316	-52.5727	306.812	-24.0031	105.417	-44.0008	23.8006	-163.113	224.188	-187.213	77.4191	-110.463	110.429
615	3	539.173	4.39751	2.69625	70.7166	52.8567	-82.3908	-139.29	-94.7224	120.42	85.5943	50.3197	50.0739	74.3567	-126.241	98.222	-74.5219	148.15	-109.242	307.22	-282.139	93.4652	48.8631	-95.192	-62.7135	308.791	-51.7275	295.755	-12.6048	98.7352	-42.2535	13.7717	-155.426	217.749	-179.385	80.1718	-111.951	110.181
615	4	570.279	4.40638	2.76204	75.3394	53.9559	-81.7818	-136.096	-97.4335	118.703	86.9081	51.2686	49.7281	77.0552	-129.132	97.3811	-73.1919	148.252	-106.727	313.952	-286.037	75.6318	65.3172	-96.107	-69.9924	326.042	-66.352	320.262	-37.3476	103.908	-42.0493	12.9634	-155.356	216.336	-177.521	82.364	-113.56	109.73
615	5	769.411	4.45072	2.9817	80.4542	56.1501	-80.7254	-143.584	-89.8593	125.684	80.3837	51.8774	49.4281	68.0673	-119.97	88.8147	-65.743	149.071	-108.772	327.84	-299.663	67.3867	75.6081	-95.7686	-71.0633	330.453	-70.8	320.135	-37.4404	105.152	-41.6781	-9.24394	-124.43	240.184	-213.961	61.8423	-98.8635	124.208
615	6	780.861	4.44004	2.96011	79.6962	56.503	-80.7254	-143.584	-89.8593	125.684	80.3837	51.8774	49.4281	68.0673	-119.97	88.8147	-65.743	149.071	-108.772	327.84	-299.663	67.3867	75.6081	-95.7686	-71.0633	330.453	-70.8	320.135	-37.4404	105.152	-49.9282	15.7561	-142.132	240.997	-216.706	60.372	-101.233	120.777
616	1	380.082	4.43333	2.96445	77.9074	57.714	-81.1025	-145.088	-88.4597	125.154	80.7481	51.4562	48.3959	71.5155	-122.783	84.8089	-60.936	149.101	-108.935	329.279	-301.297	68.6766	74.7977	-96.0118	-63.5819	309.902	-51.2018	298.145	-13.3416	99.9951	-49.5461	15.1529	-142.221	240.655	-216.1	62.0401	-102.411	120.682
616	2	539.581	4.42552	2.94877	80.0974	54.7388	-79.7553	-140.854	-92.8645	121.661	84.6201	52.341	50.8819	59.6103	-112.873	95.9522	-73.5024	148.289	-110.89	340.658	-313.34	78.991	67.0388	-96.6369	-71.7883	334.015	-74.3149	319.413	-38.6663	106.604	-49.9453	15.7272	-142.06	241.072	-216.751	60.1577	-100.994	120.755
616	3	758.985	4.38561	2.9846	79.4808	52.2224	-79.4029	-143.347	-90.9018	123.129	83.4071	52.4766	50.8692	58.1656	-111.336	94.8082	-72.3935	148.504	-111.451	340.677	-315.56	79.4389	66.5603	-96.3398	-72.1056	335.18	-75.5121	319.881	-39.3595	106.955	-42.4125	-6.7382	-131.837	222.023	-190.999	69.5689	-102.172	120.429
616	4	562.507	4.35786	3.02275	80.3013	52.9136	-79.4029	-143.347	-90.9018	123.129	83.4071	52.4766	50.8692	58.1656	-111.336	94.8082	-72.3935	148.504	-117.045	365.677	-338.941	80.624	69.8088	-96.5443	-73.6764	335.937	-75.1542	330.56	-48.4319	106.951	-42.4125	-6.7382	-131.837	222.023	-190.999	69.5689	-102.172	120.429
616	5	547.708	4.365	3.06151	77.5774	48.6032	-79.8228	-146.64	-87.9573	125.977	81.3287	51.6668	51.2376	54.8729	-107.859	92.3632	-70.8008	148.51	-124.449	389.616	-360.595	84.5167	67.5293	-93.9983	-73.4595	336.179	-74.8171	326.941	-45.2522	106.857	-43.6596	-5.61592	-132.097	224.617	-194.575	68.6408	-101.3	121.43
616	6	231.818	4.34491	3.04427	75.0669	49.5003	-79.1576	-144.008	-90.2888	124.162	83.0127	52.3176	50.8261	56.9742	-109.937	91.3428	-69.4743	148.468	-124.013	387.454	-359.062	85.3222	67.0974	-94.4924	-68.4782	310.921	-53.5528	336.836	-50.7462	100.857	-47.1915	8.55685	-144.566	223.646	-193.514	71.6197	-106.435	116.34
617	1	156.465	4.32684	2.98785	75.104	51.2222	-81.5516	-147.945	-85.7299	125.899	80.4612	50.6071	49.0236	63.4761	-115.18	83.663	-60.6106	148.201	-123.606	385.848	-358.059	87.5532	65.2485	-94.9696	-62.6796	293.289	-36.2189	314.318	-26.493	97.0882	-47.0197	8.14352	-144.412	224.326	-194.313	73.125	-107.747	116.485
617	2	428.217	4.29248	2.93713	75.073	49.6591	-81.5454	-147.94	-85.7377	125.885	80.4783	50.6099	49.8061	59.9579	-112.164	87.0792	-64.5106	148.143	-123.224	384.591	-357.012	87.4777	65.3492	-95.1556	-62.8616	293.959	-36.8763	314.871	-27.1463	97.2282	-37.3061	-16.8565	-131.789	208.831	-172.447	80.6743	-107.747	116.485
617	3	449.14	4.25615	2.97524	74.4996	48.9675	-80.7534	-148.692	-86.5607	129.189	78.8794	50.6968	43.2364	74.035	-131.635	64.8301	-38.8909	153.842	-126.501	403.809	-367.749	95.5471	51.858	-90.1532	-62.8701	294.061	-36.9713	314.709	-26.9922	97.2943	-37.3455	-16.7322	-131.863	208.952	-172.606	80.6366	-107.733	116.504
617	4	338.388	4.26066	2.99546	74.1728	45.7434	-80.4915	-147.068	-88.1608	128.439	79.652	50.9127	42.8207	76.0005	-133.187	63.8615	-37.6129	153.521	-129.765	418.003	-378.402	97.8865	47.8717	-87.7031	-69.6122	319.012	-59.4841	326.442	-41.675	103.008	-41.2224	-9.27817	-135.591	206.552	-171.905	78.0821	-107.707	116.519
617	5	387.751	4.39887	3.23374	78.0754	51.549	-79.8158	-157.882	-76.9192	141.172	67.2179	52.0164	41.7986	68.9235	-124.375	51.7214	-26.4314	153.674	-126.085	406.02	-368.368	87.5476	58.4646	-89.1763	-70.136	320.664	-61.1203	327.99	-43.3841	103.387	-47.2478	4.03991	-135.792	235.731	-211.73	59.4547	-95.8085	125.331
617	6	400.826	4.37966	3.21278	77.0195	51.8312	-79.8158	-157.882	-76.9192	141.172	67.2179	52.0164	41.7986	68.9235	-124.375	51.7214	-26.4314	153.674	-126.085	406.02	-368.368	87.5476	58.4646	-89.1763	-70.136	320.664	-61.1203	327.99	-43.3841	103.387	-51.8026	29.0399	-160.227	232.499	-205.704	64.3915	-99.4763	120.37
618	1	308.563	4.37416	3.2054	76.4952	54.4805	-80.3652	-157.33	-77.4689	138.292	69.7934	51.4347	39.8101	74.0876	-127.187	42.1932	-15.7802	152.679	-125.196	402.828	-366.08	88.9823	57.6261	-89.9458	-63.6178	302.368	-43.2942	306.115	-19.7573	98.9857	-51.1957	27.757	-160.007	232.415	-205.421	67.5185	-101.864	120.358
618	2	249.025	4.39354	3.20465	73.9661	50.9763	-79.7695	-155.848	-78.9259	137.934	70.3888	52.2208	44.8121	58.985	-113.473	64.186	-40.2997	151.333	-125.312	403.403	-367.214	88.8164	58.3143	-89.9687	-63.1769	301.269	-42.336	305.478	-18.8055	99.2901	-50.5649	26.3659	-158.501	230.857	-203.886	67.7402	-102.121	120.314
618	3	362.745	4.3793	3.14935	73.3523	51.3741	-79.694	-156.612	-78.2676	138.93	69.4497	52.288	44.2888	59.5833	-113.902	61.861	-37.7386	151.406	-127.637	416.789	-374.685	94.87	48.5178	-86.5435	-62.9664	301.132	-42.3613	304.112	-17.5706	99.3442	-56.8408	42.279	-162.823	249.145	-228.23	62.5401	-103.482	119.931
618	4	337.168	4.33322	3.10949	75.0223	49.4952	-79.4376	-155.113	-79.7008	138.099	70.2352	52.5597	43.9366	61.1768	-115.227	61.0975	-36.6868	151.182	-129.225	429.107	-383.71	88.0196	53.0406	-84.5684	-70.9519	325.936	-65.4391	325.624	-41.7728	104.715	-55.9495	42.2986	-165.071	249.516	-228.078	65.9332	-105.021	119.974
618	5	966.258	4.61309	3.72781	79.2064	54.5249	-75.9488	-185.228	-50.6372	155.88	56.2048	50.1363	40.7494	62.1502	-114.204	41.387	-16.9202	151.63	-124.484	407.328	-366.806	73.8279	70.2375	-87.5503	-71.7375	329.895	-67.169	315.157	-33.7359	107.141	-65.4499	34.0706	-146.761	244.609	-226.721	67.4922	-109.902	123.826
618	6	686.702	4.59626	3.72375	78.0579	54.5693	-75.8241	-186.289	-50.0182	154.436	57.905	49.9418	40.5398	63.2189	-115.098	40.5713	-15.956	151.593	-124.24	406.667	-366.3	76.2402	67.9641	-87.5358	-74.7267	329.97	-69.1986	339.629	-57.2164	107.813	-65.2868	46.2016	-163.397	242.31	-221.238	73.6094	-112.786	119.775
619	1	333.337	4.56585	3.64951	81.2716	58.3734	-77.5682	-185.286	-50.5013	153.4	58.0455	49.1158	40.5398	63.2189	-115.098	40.5713	-15.956	151.593	-117.305	381.667	-346.521	72.7145	74.0093	-91.9577	-74.7267	329.97	-69.1986	339.629	-57.2164	107.813	-65.2868	46.2016	-163.397	242.31	-221.238	73.6094	-112.786	119.775
619	2	223.271	4.48084	3.56711	76.6559	52.2551	-77.5682	-185.286	-50.5011	153.4	58.0455	49.1158	45.4409	50.4506	-104.117	63.4298	-40.956	150.562	-122.612	398.901	-361.749	76.4255	70.683	-89.2743	-74.9597	330.97	-70.1859	340.79	-58.3844	108.173	-64.7521	44.9274	-161.187	240.215	-219.468	72.8731	-112.786	119.775
619	3	307.597	4.54723	3.66968	76.8525	53.0111	-77.15	-183.626	-52.3793	158.794	54.414	49.507	38.8554	64.813	-118.001	40.4732	-14.8482	151.635	-125.037	411.576	-368.975	83.7195	59.8721	-86.115	-74.807	330.571	-69.7688	340.058	-57.6436	108.054	-64.259	44.1742	-162.23	239.484	-218.386	75.3747	-114.178	119.688
619	4	280.602	4.49189	3.63578	76.8595	51.974	-77.15	-183.626	-52.3793	158.794	54.414	49.507	40.0072	61.6162	-116.216	47.7413	-22.774	152.42	-125.34	414.908	-372.078	83.6353	59.6234	-86.0411	-74.2685	336.223	-75.0194	334.585	-51.8514	106.95	-64.4182	47.1881	-165.026	242.334	-221.017	75.2923	-114.178	119.688
619	5	1079.95	4.74352	3.95786	81.1839	58.1342	-76.6097	-203.65	-31.4963	174.229	39.4117	48.9244	37.2729	65.5485	-117.483	32.7153	-6.96716	151.596	-119.769	391.039	-352.733	75.4512	70.4355	-89.1048	-74.9964	338.615	-70.932	299.354	-22.6926	113.281	-71.0969	36.8918	-148.017	237.637	-219.733	80.2638	-119.73	124.699
619	6	1121.19	4.72752	3.94886	80.6174	58.796	-76.6097	-203.65	-31.4963	174.229	39.4117	48.9244	37.2729	65.5485	-117.483	32.7153	-6.96716	151.596	-119.769	391.039	-352.733	75.4512	70.4355	-89.1048	-74.9964	338.615	-70.932	299.354	-22.6926	113.281	-70.7383	55.0068	-173.017	233.494	-210.263	87.1917	-120.475	121.484
620	1	1005.31	4.67318	3.88963	80.4613	61.6343	-76.5903	-203.131	-31.9991	174.082	39.5363	48.9766	36.6016	66.8536	-117.977	30.566	-4.23076	150.954	-118.638	387.402	-349.964	74.3537	71.9265	-90.0716	-65.8077	320.222	-52.9184	281.308	-4.75951	107.183	-71.3926	56.1187	-172.952	244.813	-220.696	81.677	-113.501	121.198
620	2	803.749	4.60971	3.81489	74.65	55.9586	-76.5903	-203.131	-31.9991	174.082	39.5363	48.9766	41.1149	56.3289	-108.972	50.059	-25.6956	150.278	-125.839	412.402	-371.967	77.906	68.1695	-86.4187	-63.3522	311.627	-44.7266	275.937	1.71605	106.174	-71.3926	56.1187	-172.952	244.813	-220.696	81.677	-113.501	121.198
620	3	874.909	4.62427	3.74951	73.7925	54.8691	-76.3053	-201.504	-33.5352	174.271	39.362	49.3443	40.844	56.2181	-108.255	48.1452	-23.6536	149.951	-128.778	428.222	-380.56	87.6125	53.743	-82.4327	-64.0231	314.363	-47.3448	276.799	0.464067	106.664	-74.7498	58.322	-167.175	261.372	-241.885	79.1733	-116.296	120.71
620	4	1013.52	4.55396	3.84793	78.0624	56.907	-75.8673	-200.353	-34.7941	173.809	39.7567	49.8474	40.6902	40.2775	-92.0578	32.3774	-11.3632	152.665	-125.337	420.352	-374.871	69.7123	71.142	-83.2142	-68.3147	325.298	-60.621	298.874	-19.8447	107.458	-76.5577	58.6178	-169.735	260.007	-240.862	91.1974	-125.169	120.168
620	5	1312.39	4.62756	3.95759	81.0982	58.432	-74.9616	-201.867	-32.238	180.319	32.9072	50.8994	39.7827	41.9176	-92.4916	27.7363	-6.30022	152.021	-122.963	410.743	-367.414	64.4019	77.6585	-84.802	-72.5777	338.425	-71.6939	302.223	-25.9239	112.16	-78.703	46.8163	-152.956	258.65	-242.547	86.2729	-123.053	122.824
620	6	1247.02	4.61378	3.95072	80.6932	59.3131	-74.9616	-201.867	-32.238	180.319	32.9072	50.8994	39.7827	41.9176	-92.4916	27.7363	-6.30022	152.021	-122.963	410.743	-367.414	64.4019	77.6585	-84.802	-72.5777	338.425	-71.6939	302.223	-25.9239	112.16	-77.9619	65.1641	-177.956	255.988	-235.086	92.7078	-123.481	120.257
621	1	1057.2	4.59973	3.94181	78.9804	60.7683	-74.9699	-200.501	-33.8888	177.822	35.4092	50.8543	39.6756	42.1826	-92.6087	27.2502	-5.74506	151.927	-121.66	406.086	-364.106	65.2735	77.7038	-85.9271	-64.4808	315.679	-50.4754	282.303	-4.16791	106.436	-76.4928	64.5118	-180.511	254.53	-232.856	98.0991	-126.253	120.193
621	2	941.583	4.57768	3.92304	76.1784	57.5996	-74.597	-198.407	-35.9757	177.24	36.0777	51.2999	43.9814	35.9961	-87.7082	48.8862	-28.4613	150.509	-124.76	416.999	-374.058	58.7933	83.7345	-83.4861	-63.9328	314.411	-49.2322	280.66	-2.33195	106.245	-75.9048	63.5769	-181.44	253.053	-230.929	101.029	-127.912	120.11
621	3	860.272	4.59147	3.79316	73.5592	55.2219	-74.4772	-197.79	-36.5228	177.399	35.894	51.4654	43.8497	35.9971	-87.4854	48.0717	-27.5757	150.385	-129.694	441.103	-387.714	77.0391	58.9861	-77.8539	-65.254	315.306	-48.6956	278.914	-0.814326	109.255	-79.0793	69.0629	-179.237	269.979	-251.361	97.3991	-129.551	119.587
621	4	1207.38	4.61876	3.80461	76.3546	55.6166	-74.4772	-197.79	-36.5228	177.399	35.894	51.4654	43.8497	35.9971	-87.4854	48.0717	-27.5757	150.385	-129.341	439.836	-386.783	74.7847	61.3406	-77.9791	-67.6028	320.756	-55.5544	293.419	-14.1123	108.655	-84.226	58.1864	-154.237	284.251	-271.29	84.9189	-129.551	119.587
621	5	1233.42	4.69388	4.09669	75.4127	53.1887	-70.4131	-205.012	-29.4133	178.214	35.4728	51.7942	43.5182	36.7809	-88.0353	46.9577	-26.3187	150.279	-128.255	435.125	-384.751	74.6917	63.1389	-79.4816	-68.2586	322.195	-56.7546	294.8	-15.6989	109.298	-84.4489	45.7517	-144.262	265.651	-251.179	86.3114	-130.273	120.753
621	6	1006.17	4.63845	4.03715	74.0169	54.9303	-70.3494	-204.763	-29.6845	177.914	35.7697	51.8481	43.4552	36.9738	-88.1782	46.7605	-26.0787	150.249	-128.058	433.315	-383.588	75.3893	63.2291	-79.822	-62.2051	298.233	-35.5943	291.967	-10.1949	104.011	-84.5303	59.5212	-162.39	265.013	-247.417	91.345	-131.055	117.071
622	1	662.379	4.57677	3.91009	76.4877	57.5915	-73.7483	-200.742	-33.1634	173.168	38.969	50.3311	43.4504	36.9845	-88.1833	46.7385	-26.0548	150.246	-122.785	408.315	-364.265	74.9641	67.6917	-83.5468	-62.2051	298.233	-35.5943	291.967	-10.1949	104.011	-84.5303	59.5212	-162.39	265.013	-247.417	91.345	-131.055	117.071
622	2	643.263	4.50697	3.82361	76.656	57.4049	-73.7483	-200.742	-33.1634	173.168	38.969	50.3311	48.1027	29.8524	-83.2145	70.4171	-51.0548	149.464	-120.699	398.551	-356.925	67.433	76.6245	-84.2532	-62.1573	298.196	-35.545	291.763	-9.98261	104.011	-84.5303	59.5212	-162.39	265.013	-247.417	91.345	-131.055	117.071
622	3	709.094	4.59517	3.94024	75.9131	55.5233	-72.2772	-198.873	-35.693	176.3	36.778	51.1819	47.9296	29.1119	-81.9501	68.5598	-49.2605	149.422	-123.343	411.726	-364.947	75.5531	65.1914	-81.503	-62.4617	299.125	-36.4202	292.5	-10.9257	104.292	-87.3167	48.1263	-139.852	276.005	-262.689	84.0523	-131.991	117.03
622	4	653.654	4.53353	3.96191	80.8563	57.6084	-72.227	-198.472	-36.1051	176.002	37.0739	51.2401	47.6839	30.0466	-82.6686	67.9491	-48.4506	149.224	-119.614	403.476	-357.787	50.6729	88.5545	-80.6076	-68.7899	319.004	-57.0856	314.99	-32.8232	105.754	-87.0301	46.3949	-140.004	273.36	-259.737	87.3795	-133.187	116.593
622	5	662.816	4.54155	3.99406	80.8025	56.0786	-72.1593	-198.127	-36.516	175.338	37.7613	51.2563	47.4949	30.7908	-83.3087	67.5759	-47.9606	149.136	-119.234	402.179	-357.359	52.8448	86.7976	-81.0703	-76.4813	338.447	-75.0018	337.229	-57.1312	111.651	-85.9845	42.3216	-139.482	266.002	-251.749	91.5924	-134.794	116.995
622	6	551.652	4.48905	3.95922	78.1415	57.2401	-72.2568	-199.652	-35.1785	175.181	38.0061	51.0168	46.9596	33.3736	-85.6988	66.3632	-46.4479	149.215	-119.531	404.084	-359.083	55.2905	84.227	-80.6809	-75.6512	329.112	-68.874	360.013	-78.7076	109.656	-86.6395	63.0184	-165.944	266.656	-247.99	98.5445	-135.927	111.631
623	1	434.075	4.4294	3.8525	81.6969	61.8897	-75.1911	-196.54	-37.7358	171.092	40.7126	49.7047	45.0304	37.2128	-87.7679	56.6673	-36.2909	148.84	-112.636	379.084	-338.779	50.7114	90.9918	-84.6477	-75.6512	329.112	-68.874	360.013	-78.7076	109.656	-86.6395	63.0184	-165.944	266.656	-247.99	98.5445	-135.927	111.631
623	2	440.421	4.39106	3.82156	78.2034	57.3484	-75.294	-197.4	-36.8194	172.737	39.2386	49.5528	47.0055	32.228	-83.3034	63.4849	-44.1951	148.609	-119.561	402.965	-359.753	59.0211	82.6811	-81.4508	-75.3923	328.242	-67.5007	355.77	-74.9305	109.689	-86.2154	64.283	-169.677	268.504	-249.926	101.748	-137.972	111.949
623	3	558.104	4.40753	3.76451	77.5258	55.592	-75.294	-197.4	-36.8194	172.737	39.2386	49.5528	46.9848	32.2686	-83.3442	63.4225	-44.1242	148.616	-122.6	416.751	-368.238	68.2757	70.1586	-78.7415	-75.3923	328.242	-67.5008	355.77	-74.9306	109.689	-90.1991	52.8303	-144.677	283.658	-269.969	91.6432	-137.972	111.949
623	4	517.811	4.49179	3.86608	81.435	59.2955	-75.3068	-199.407	-35.092	172.903	39.2159	49.3116	46.2277	34.2188	-84.8359	60.8539	-41.1791	148.792	-120.815	412.63	-365.329	68.2132	71.0096	-79.6439	-73.8186	334.957	-73.8164	333.342	-50.5525	106.736	-89.7491	72.6774	-167.394	297.19	-280.73	93.6243	-139.449	111.9
623	5	438.593	4.3825	3.78613	75.9935	52.3512	-75.3071	-199.47	-35.0253	172.961	39.1597	49.3072	46.2463	33.8246	-84.4623	60.5622	-40.9709	148.88	-125.422	428.852	-380.528	78.3477	59.6786	-77.0693	-72.8708	326.817	-64.649	332.826	-49.4325	106.866	-88.25	59.1271	-158.092	275.932	-258.312	93.7712	-137.788	112.37
623	6	456.814	4.37037	3.77916	75.6362	53.4226	-75.3071	-199.47	-35.0253	172.961	39.1597	49.3072	46.2463	33.8246	-84.4623	60.5622	-40.9709	148.88	-125.422	428.852	-380.528	78.3477	59.6786	-77.0693	-72.8708	326.817	-64.649	332.826	-49.4325	106.866	-86.7384	77.195	-183.092	272.446	-250.764	99.4849	-137.388	110.524
624	1	354.693	4.29719	3.67244	76.1358	56.3447	-78.3242	-195.959	-38.538	165.51	45.3314	47.7011	44.6286	37.4905	-86.5844	53.6804	-33.4444	148.364	-121.532	413.988	-369.452	79.854	60.7791	-79.8046	-66.5544	308.396	-46.1427	309.484	-25.2173	103.001	-86.3846	77.5572	-184.406	272.321	-250.458	101.516	-138.666	110.514
624	2	407.446	4.21089	3.53593	75.9921	53.8202	-78.2242	-195.32	-39.174	165.215	45.6287	47.8088	48.8504	31.1966	-82.7027	75.9846	-56.7256	147.646	-121.097	412.332	-368.212	80.0798	60.8335	-80.1936	-70.6765	324.656	-60.9545	318.053	-36.2453	107.229	-84.9865	76.8626	-187.259	271.262	-248.623	105.587	-139.887	110.448
624	3	396.38	4.21308	3.49624	76.2774	52.5201	-77.7152	-193.124	-41.4986	163.868	47.0662	48.2322	44.4613	40.2998	-91.9173	61.325	-40.1763	149.039	-125.045	430.872	-378.51	94.3076	41.9683	-76.6533	-78.6465	347.672	-82.7476	338.615	-58.9597	113.666	-88.7593	68.5947	-169.884	284.714	-266.555	101.56	-142.116	110.343
624	4	333.859	4.16895	3.57096	78.6332	55.6426	-77.5114	-192.277	-42.2259	163.537	47.3345	48.5066	44.3434	40.7177	-92.2568	60.8906	-39.6644	148.979	-119.612	418.967	-371.632	71.8758	64.8148	-78.4478	-74.1054	335.997	-74.7884	333.932	-51.1292	106.809	-88.6453	67.9641	-169.692	282.72	-264.675	103.024	-143.043	110.222
624	5	315.423	4.125	3.57368	75.272	51.0417	-77.4616	-192.216	-42.2776	163.477	47.3956	48.5327	44.3401	40.0374	-91.593	60.2115	-39.1268	149.14	-121.006	423.502	-377.141	78.503	58.4576	-78.1416	-70.2771	319.388	-58.0373	327.159	-41.8801	104.267	-86.9972	53.4139	-157.442	264.054	-245.571	99.2495	-139.814	110.991
624	6	320.483	4.11539	3.58608	75.0601	52.2457	-77.4661	-192.715	-41.8202	163.592	47.298	48.484	44.1349	40.3604	-91.8631	59.3562	-38.18	149.25	-120.488	422.153	-376.213	77.7054	59.5886	-78.4018	-70.0976	318.924	-57.6007	326.588	-41.2805	104.215	-84.8178	70.3483	-182.352	258.772	-235.414	106.094	-139.923	108.799
625	1	262.959	4.08795	3.54455	73.6792	54.227	-78.2289	-191.345	-43.0055	162.262	48.2229	48.1988	43.3578	42.3326	-93.0907	56.488	-34.9002	148.879	-119.217	417.14	-372.541	79.5209	58.7312	-79.4975	-63.1582	298.385	-37.4051	304.315	-17.0789	99.3885	-83.9594	69.9335	-183.98	258.05	-234.157	108.891	-140.992	108.804
625	2	303.975	4.04555	3.45934	73.3591	52.6346	-78.0871	-191.09	-43.2732	162.17	48.3448	48.3002	48.0468	34.0989	-86.6668	77.9376	-57.7844	147.958	-117.524	410.619	-367.622	77.912	61.2367	-80.5061	-64.8364	305.122	-43.4088	307.229	-21.1478	101.556	-83.142	68.8822	-184.85	257.242	-232.831	111.052	-141.763	108.794
625	3	288.143	3.96192	3.29381	72.1874	51.2911	-78.0871	-191.09	-43.2732	162.17	48.3448	48.3002	42.526	44.8965	-99.2444	59.4608	-37.1896	151.126	-123.727	435.619	-382.424	92.1417	41.2179	-75.489	-64.8365	305.122	-43.4084	307.228	-21.1459	101.558	-85.3838	68.7555	-176.736	267.83	-246.989	105.835	-141.763	108.794
625	4	288.125	3.98084	3.3749	75.1079	52.0677	-77.9444	-190.15	-44.24	161.64	48.877	48.4616	40.9323	47.0786	-98.9825	52.642	-29.7262	149.911	-124.303	440.171	-386.962	89.0469	43.7045	-74.4715	-72.0969	329.229	-67.984	328.423	-44.9241	105.702	-86.6668	71.6732	-179.555	275.141	-255.196	109.297	-145.162	108.574
625	5	252.43	3.95089	3.35962	71.9316	50.652	-77.9376	-190.182	-44.2073	161.661	48.8582	48.4612	40.9501	46.6579	-98.5546	52.3538	-29.5177	149.984	-124.169	439.37	-386.455	89.1548	43.8018	-74.6357	-65.0384	303.801	-42.7284	309.748	-23.2332	101.021	-84.2001	62.0845	-173.194	261.849	-241.105	106.118	-140.423	109.266
625	6	321.352	3.92399	3.35213	70.9752	51.6813	-77.9093	-190.558	-43.8669	161.819	48.7068	48.4556	40.8645	46.7247	-98.5683	51.9892	-29.103	150.001	-123.998	439.1	-386.297	88.729	44.3265	-74.7506	-63.2988	296.711	-36.7815	308.388	-21.3312	100.313	-79.9231	76.6006	-197.72	252.169	-225.686	113.706	-139.896	106.614
626	1	291.739	3.77965	3.08339	76.8754	55.7234	-84.7675	-182.823	-49.8815	153.848	53.2764	45.6267	35.8225	55.5687	-102.047	28.6973	-3.62889	147.908	-119.237	419.85	-371.503	85.7516	50.6806	-78.347	-69.4909	318.125	-56.9918	323.642	-40.3805	105.77	-79.3589	71.0679	-194.324	254.161	-227.294	117.002	-141.401	106.549
626	2	247.313	3.76792	3.13346	75.523	53.7756	-86.5405	-207.823	-27.4136	155.774	52.6431	40.3521	39.9271	48.146	-96.7252	46.1799	-22.6412	147.812	-119.238	419.874	-371.53	85.7344	50.6957	-78.3451	-69.4927	318.127	-56.9936	323.644	-40.3824	105.772	-79.3589	71.0679	-194.324	254.161	-227.294	117.002	-141.401	106.549
626	3	240.812	3.72148	3.0865	75.6454	55.6598	-86.5581	-207.955	-27.2868	155.818	52.6012	40.3306	38.5777	50.6709	-98.0831	42.2989	-17.6143	146.925	-117.312	415.148	-368.63	81.9573	56.6995	-81.6388	-62.3182	305.762	-43.3528	313.065	-29.5445	99.2651	-80.4301	69.3667	-189.673	255.535	-227.462	110.182	-135.311	104.374
626	4	317.581	3.75669	3.14625	75.6165	53.7062	-86.5744	-208.081	-27.167	155.861	52.5603	40.3105	38.0489	51.1875	-97.8584	40.129	-15.0217	146.506	-118.57	420.597	-372.021	82.0502	54.6222	-78.8752	-71.0593	327.928	-66.5197	327.95	-44.9896	104.92	-72.8127	74.526	-205.185	236.708	-203.928	117.314	-137.208	104.179
626	5	268.941	3.74611	3.14397	72.7688	51.4661	-86.569	-208.043	-27.2028	155.851	52.5702	40.3171	38.1688	50.0003	-96.651	39.58	-14.6871	146.655	-117.962	418.532	-370.403	80.7824	56.1313	-79.2708	-64.1401	303.53	-42.1021	305.154	-19.9599	100.391	-71.5935	46.5055	-174.911	221.698	-192.454	102.512	-124.851	107.645
626	6	182.479	3.66891	3.06239	73.1753	52.4655	-86.5721	-208.067	-27.1802	155.858	52.563	40.3133	38.0856	50.2074	-96.7809	39.3145	-14.36	146.6	-117.634	417.013	-369.387	81.2468	56.0595	-79.7043	-60.402	279.045	-21.9029	323.689	-33.6484	94.8642	-71.1974	45.939	-175.134	222.867	-193.166	103.685	-125.734	103.323
627	1	78.5342	3.6516	2.98607	76.5466	56.3171	-88.5007	-200.955	-33.2575	153.037	54.0514	40.3746	38.0855	50.2075	-96.7809	39.3143	-14.3597	146.6	-109.685	392.013	-350.874	75.0195	65.8548	-85.3854	-60.402	279.045	-21.9029	323.689	-33.6484	94.8642	-71.1974	45.939	-175.134	222.867	-193.166	103.685	-125.734	103.323
627	2	207.157	3.6507	3.03071	76.7992	56.7507	-91.4199	-225.806	-10.0952	159.392	48.5486	35.9075	39.2895	47.7794	-94.9722	43.6783	-19.3305	146.705	-109.646	391.795	-350.687	75.0893	65.7914	-85.4021	-60.1842	279.19	-21.8766	322.565	-32.7247	94.6332	-71.1152	45.6122	-175.604	221.984	-192.438	105.11	-127.121	103.43
627	3	264.562	3.61471	2.91367	73.4231	54.673	-91.4199	-225.806	-10.0952	159.392	48.5486	35.9075	37.1573	52.4218	-98.4762	36.3086	-10.6282	146.32	-116.372	416.795	-366.431	88.0337	47.4857	-80.2029	-58.9488	273.067	-15.6995	314.728	-23.609	95.8499	-72.2936	51.5605	-176.209	230.185	-202.881	102.408	-127.121	103.43
627	4	272.373	3.57964	2.81235	71.2974	50.5695	-91.4793	-226.562	-9.19977	160.514	47.4411	35.89	36.949	52.1713	-97.622	34.8149	-9.12269	145.951	-122.834	439.924	-383.763	94.4098	37.3441	-74.2887	-62.9703	289.493	-31.1056	320.144	-31.2509	98.7586	-70.5366	51.4497	-180.305	230.805	-202.254	104.872	-127.173	103.631
627	5	399.738	3.61825	2.88171	72.3292	51.3419	-91.3427	-226.252	-9.44312	160.705	47.2151	36.042	36.6138	51.7139	-96.6545	32.1461	-6.41169	145.859	-121.463	435.18	-380.259	89.8964	42.7823	-75.3592	-62.341	289.814	-31.322	312.955	-24.1544	99.2239	-69.6146	39.0464	-164.778	231.545	-208.099	89.8269	-115.307	109.74
627	6	265.101	3.58674	2.8619	70.9704	51.2646	-91.014	-226.601	-9.52132	159.52	48.626	36.1265	36.5725	51.8058	-96.702	31.9835	-6.21795	145.834	-121.005	433.618	-378.992	90.4484	42.6958	-75.6528	-62.9816	280.865	-25.6642	338.146	-45.687	97.3712	-67.7725	45.1759	-176.872	222.304	-193.567	96.4249	-118.802	103.313
628	1	198.621	3.60429	2.84346	70.3704	50.7888	-91.8098	-220.159	-15.2765	156.885	50.4565	36.5533	36.3325	52.5573	-97.2224	31.297	-5.34276	145.674	-119.043	427.183	-374.754	92.325	42.3724	-77.4398	-68.0461	299.981	-44.666	359.749	-69.8568	101.158	-67.2931	43.9411	-176.369	222.134	-193.306	97.3331	-119.233	103.591
628	2	33.77	3.59168	2.83353	68.7603	48.3187	-87.9707	-195.356	-39.694	145.894	61.4682	39.7643	38.8662	48.1552	-94.3162	41.7452	-16.8457	145.848	-119.367	426.246	-373.386	90.6563	43.9732	-76.8361	-68.0698	300.169	-44.8559	359.925	-70.0365	101.165	-67.3605	43.5532	-175.887	221.403	-192.622	97.3294	-119.337	103.517
628	3	137.64	3.57966	2.74385	66.8986	46.9692	-89.07	-220.175	-16.3374	149.973	58.1372	36.3056	38.9878	47.5612	-93.6918	41.353	-16.6262	145.896	-125.602	449	-387.067	102.743	26.4538	-72.0324	-68.1338	300.832	-45.4423	360.097	-70.3094	101.15	-66.7865	51.4475	-181.378	231.896	-205.021	96.8506	-120.094	103.439
628	4	152.669	3.48774	2.58097	65.6567	43.0304	-89.1014	-221.949	-15.077	149.494	59.019	35.8164	38.6302	48.4743	-94.1847	40.4194	-15.4673	145.668	-130.205	471.716	-405.249	118.022	7.66583	-68.6734	-70.8124	316.427	-58.4308	348.363	-61.7169	103.706	-66.2975	50.7444	-181.487	231.716	-204.574	97.5517	-120.311	103.54
628	5	308.414	3.53136	2.6948	67.7459	44.4084	-89.0137	-222.483	-14.4669	149.876	58.5612	35.9272	38.3031	46.5086	-91.6128	36.2016	-11.4674	145.817	-128.602	467.757	-402.905	109.506	17.4634	-70.0165	-73.3659	326.044	-67.6317	351.117	-65.8355	106.508	-65.7925	44.8602	-174.105	233.701	-210.239	86.1766	-110.61	109.057
628	6	144.798	3.49142	2.64441	65.701	44.8999	-89.0284	-222.676	-14.2775	149.918	58.5166	35.9089	38.2716	46.591	-91.6666	36.105	-11.3466	145.796	-128.547	466.917	-402.31	109.618	17.6651	-70.1921	-67.0367	300.914	-45.9338	352.632	-62.427	100.185	-63.9946	48.0404	-182.115	227.788	-200.341	92.2645	-114.183	104.265
629	1	73.91	3.45722	2.56725	68.1542	47.5246	-92.2739	-198.937	-34.7721	146.338	59.003	38.2417	38.2716	46.591	-91.6666	36.105	-11.3466	145.796	-119.405	441.917	-387.672	98.1942	36.281	-78.6724	-67.0367	300.914	-45.9338	352.632	-62.427	100.185	-63.9946	48.0404	-182.115	227.788	-200.341	92.2645	-114.183	104.265
629	2	129.7	3.48176	2.55773	67.587	46.6995	-95.1515	-223.173	-12.729	151.423	55.078	33.4898	43.1971	38.4493	-86.4143	55.6675	-33.06	146.171	-119.383	439.772	-385.438	97.8951	36.596	-78.3176	-67.0661	302.597	-47.4776	352.63	-62.5601	100.034	-63.6236	53.4033	-186.998	231.095	-203.85	92.3794	-114.833	104.132
629	3	204.781	3.46194	2.53569	68.8952	48.8241	-95.251	-224.747	-11.1686	152.167	54.3888	33.4049	36.8375	50.2639	-95.1033	33.1299	-7.45068	145.7	-121.984	446.825	-388.809	103.47	29.0802	-76.3366	-66.8488	301.832	-46.6104	350.649	-60.5938	100.041	-63.4143	51.9952	-186.492	230.309	-202.805	94.3919	-116.237	103.958
629	4	163.446	3.43205	2.47092	67.3392	44.7755	-95.3044	-225.803	-10.1111	152.598	53.9577	33.3723	41.3162	43.4165	-93.425	54.3763	-31.3284	148.507	-122.585	448.558	-389.929	106.239	26.2303	-75.9596	-68.3958	309.553	-52.9356	345.834	-57.446	101.519	-63.3239	51.3357	-186.284	228.525	-200.494	95.7668	-117.201	103.75
629	5	178.025	3.45271	2.5299	68.5105	45.0939	-95.1935	-226.148	-9.60212	153.214	53.232	33.5634	41.1991	42.0721	-91.9656	52.2751	-29.3979	148.753	-121.711	446.213	-388.388	102.532	30.53	-76.735	-68.878	311.172	-54.6444	347.428	-59.1788	101.946	-62.9609	39.7452	-171.266	231.679	-208.465	82.8345	-107.538	108.787
629	6	291.792	3.43537	2.53351	67.5255	44.6596	-94.8605	-224.472	-11.1316	153.477	52.8958	34.0134	41.2763	39.762	-89.7606	50.6839	-27.8948	149.267	-121.295	446.167	-388.363	100.163	32.921	-76.9337	-68.9977	311.613	-55.1013	347.9	-59.703	102.044	-60.0621	47.3088	-187.902	215.086	-183.16	94.1263	-111.89	103.073
630	1	107.73	3.40845	2.48625	69.2375	46.7209	-95.2104	-199.472	-33.5204	148.047	56.2269	37.3379	37.6603	46.1726	-92.7153	39.7063	-14.899	147.406	-118.619	438.891	-384.061	98.3644	36.6728	-79.5409	-66.3277	300.155	-43.3917	333.044	-44.442	100.942	-60.0621	47.3088	-187.902	215.086	-183.16	94.1263	-111.89	103.073
630	2	186.961	3.43265	2.4558	69.5594	47.1832	-98.0763	-224.306	-11.0562	153.109	52.4064	32.4247	38.5548	44.8609	-91.9054	43.1067	-18.6474	147.435	-120.134	440.273	-383.699	97.9758	36.4241	-77.4756	-66.3188	300.129	-43.3666	333.013	-44.4069	100.936	-60.0905	47.1426	-187.699	214.833	-182.934	94.1046	-111.903	103.062
630	3	224.801	3.45222	2.43632	68.1641	45.5348	-98.2031	-226.101	-9.53966	152.577	53.0805	32.074	38.1421	46.2389	-92.916	42.1384	-17.3658	147.155	-122.178	445.336	-386.544	105.168	28.1366	-76.088	-73.1385	322.092	-64.4538	353.853	-68.3199	106.821	-59.5288	45.0856	-186.432	213.672	-181.524	94.5977	-111.835	103.205
630	4	203.192	3.39542	2.35466	67.8784	42.7386	-98.2678	-227.729	-8.0012	153.004	52.7338	31.9731	41.5584	43.584	-94.9833	64.3298	-40.6299	149.306	-121.849	442.965	-384.51	105.767	28.0503	-76.4042	-73.4073	327.642	-68.4932	344.649	-60.2693	106.721	-59.4707	44.7213	-186.402	213.272	-180.873	95.7991	-112.778	102.999
630	5	329.738	3.42298	2.42115	69.6793	44.1831	-98.0758	-226.972	-8.57557	153.315	52.3561	32.24	41.4748	41.8389	-93.2411	61.8902	-38.4576	149.689	-121.062	440.573	-382.795	102.71	31.5015	-76.98	-74.345	331.437	-71.9655	344.112	-60.2298	107.716	-59.4864	40.0001	-178.468	225.455	-198.871	86.0687	-105.512	109.505
630	6	169.421	3.38822	2.3715	67.3741	44.2316	-98.0311	-227.107	-8.39167	153.363	52.2834	32.2889	41.4266	41.9736	-93.344	61.7465	-38.2834	149.664	-121.012	439.999	-382.392	102.932	31.4445	-77.0775	-68.2333	306.445	-50.8386	348.456	-59.2981	101.403	-57.9673	40.1154	-182.227	218.735	-188.741	91.0614	-109.421	104.691
631	1	33.0051	3.38409	2.36145	67.7688	44.7618	-96.8456	-202.122	-30.9483	148.266	55.7366	36.269	39.0285	46.1773	-95.4431	55.5884	-30.7797	148.458	-118.94	434.23	-378.842	100.935	34.9317	-79.0091	-68.244	306.496	-50.8905	348.512	-59.3564	101.408	-58.0448	39.9505	-181.947	218.401	-188.484	90.9843	-109.436	104.675
631	2	37.0855	3.40276	2.3306	67.8305	44.1701	-97.039	-203.787	-29.4473	148.611	55.4747	35.9474	44.5235	37.5808	-88.74	75.4798	-52.8304	147.54	-115.149	423.726	-372.513	96.8845	41.2874	-81.778	-67.4361	302.899	-47.0674	343.432	-54.2669	101.364	-57.8178	38.8795	-181.314	218.672	-188.745	91.7662	-110.029	104.831
631	3	81.3276	3.38896	2.26585	67.5382	44.1468	-97.0235	-203.688	-29.5462	148.583	55.4971	35.9702	37.3952	50.702	-100.222	49.6199	-23.5359	148.42	-120.836	441.397	-382.512	107.807	25.571	-77.3511	-67.3326	302.61	-46.7483	342.744	-53.5532	101.322	-55.9369	34.5341	-177.98	219.109	-189.239	92.5422	-110.207	105.112
631	4	91.6256	3.38086	2.21278	67.7598	41.0318	-97.0146	-203.621	-29.6071	148.567	55.5102	35.9832	40.8392	49.6145	-102.711	70.6867	-45.4334	149.584	-120.212	437.475	-379.52	109.528	24.9414	-78.1699	-71.0739	321.218	-62.2969	337.085	-51.5189	104.391	-55.7272	33.4232	-176.826	216.198	-185.632	93.0249	-110.431	105.389
631	5	596.4	3.47149	2.45743	72.86	44.7362	-97.0032	-203.537	-29.6838	148.548	55.5258	36.0001	39.5121	49.3031	-101.62	63.9633	-38.1185	149.505	-116.566	427.403	-373.43	100.981	36.8501	-82.3009	-72.5872	327.652	-68.8395	327.432	-41.9533	107.179	-54.8045	16.4158	-153.497	225.745	-207.707	68.4248	-95.2744	119.927
631	6	389.44	3.46249	2.45211	72.2417	45.4885	-97.0071	-203.567	-29.6561	148.555	55.52	35.9942	39.2595	49.235	-101.442	62.1426	-36.1807	149.742	-115.89	425.786	-372.067	99.3909	38.7355	-82.5543	-72.8599	329.273	-70.4994	327.956	-42.7211	107.533	-55.7196	36.043	-178.027	217.574	-193.039	78.9657	-100.729	114.054
632	1	212.065	3.43857	2.47654	73.0966	46.9837	-95.7374	-178.567	-52.2166	143.458	58.9919	40.0168	35.4449	54.7292	-104.458	48.2035	-20.3504	149.028	-115.89	425.786	-372.067	99.3909	38.7355	-82.5543	-72.8598	329.272	-70.4991	327.956	-42.7206	107.533	-55.7196	36.043	-178.027	217.574	-193.039	78.9657	-100.729	114.054
632	2	181.185	3.46044	2.45175	71.7466	44.581	-95.0733	-201.18	-33.5455	139.765	65.0462	35.2459	41.9902	42.7962	-95.0671	68.6956	-44.0456	148.909	-116.018	424.302	-369.866	98.0159	39.954	-81.8473	-72.9195	329.581	-70.8085	328.144	-42.9248	107.565	-55.7289	35.7214	-177.717	217.123	-192.578	79.029	-100.814	114.003
632	3	189.503	3.41073	2.3023	70.0107	42.244	-96.6127	-216.51	-19.6783	142.232	63.2849	32.4565	38.1366	50.1606	-101.52	54.6138	-27.9449	149.229	-123.234	449.302	-385.878	109.701	22.0689	-75.9857	-72.9195	329.581	-70.8085	328.144	-42.9248	107.565	-53.7448	28.5226	-170.646	215.267	-191.413	79.2027	-100.814	114.003
632	4	208.004	3.3725	2.30561	70.4132	43.2153	-96.6127	-216.51	-19.6783	142.232	63.2849	32.4565	38.1366	50.1606	-101.52	54.6138	-27.9449	149.229	-122.376	448.224	-387.052	110.142	24.5036	-78.5816	-74.2685	336.223	-75.0194	334.585	-51.8514	106.95	-54.5688	32.1484	-172.34	223.261	-199.977	79.3928	-100.814	114.003
632	5	1169.31	3.46455	2.53787	74.544	45.9359	-96.7112	-219.218	-16.9774	142.381	63.058	32.303	36.8846	48.8623	-99.0447	44.3921	-18.1053	149.682	-115.245	421.536	-367.746	89.5981	48.3895	-82.5122	-73.429	338.597	-71.3093	305.701	-29.9869	109.655	-49.0848	-21.9103	-132.755	169.709	-136.625	103.354	-110.774	113.246
632	6	854.971	3.45871	2.51517	73.5813	46.0337	-96.7112	-219.218	-16.9774	142.381	63.058	32.303	36.8846	48.8623	-99.0447	44.3921	-18.1053	149.682	-115.245	421.536	-367.746	89.5981	48.3895	-82.5122	-73.429	338.597	-71.3093	305.701	-29.9869	109.655	-59.5964	3.08968	-148.134	159.418	-131.847	99.9921	-112.246	110.644
633	1	366.143	3.45801	2.52136	71.906	48.1659	-96.6519	-214.332	-21.2159	142.561	62.5077	33.2254	36.0013	50.8395	-100.064	42.188	-15.1371	149.052	-113.458	416.848	-364.62	90.3794	49.0266	-84.2868	-65.9771	315.123	-49.2226	286.874	-9.58254	104.758	-58.602	2.41258	-148.932	161.653	-132.755	102.842	-113.99	110.213
633	2	296.368	3.49912	2.50019	69.6534	44.7215	-93.2626	-198.371	-35.6624	138.246	66.3776	37.1704	41.9227	41.2068	-92.8084	64.3234	-39.9632	148.62	-112.908	416.399	-364.957	88.3561	51.314	-84.6977	-65.8405	313.812	-47.7483	286.007	-8.73317	105.167	-58.5898	1.09176	-147.373	157.021	-128.715	102.601	-114.118	110.201
633	3	312.825	3.42953	2.3486	67.9384	42.95	-93.2626	-198.371	-35.6624	138.246	66.3776	37.1704	36.0829	52.5936	-102.71	44.1102	-16.4818	149.042	-120.285	441.399	-380.939	101.198	32.3221	-78.6426	-65.8407	313.813	-47.7493	286.007	-8.73312	105.167	-56.5832	-1.65621	-144.706	159.402	-131.336	103.025	-114.118	110.201
633	4	247.885	3.48459	2.38933	70.7604	42.5537	-93.1379	-197.521	-36.4349	138.04	66.5583	37.347	35.5157	54.2765	-103.672	42.034	-14.0227	148.556	-119.61	437.245	-377.387	101.952	32.0692	-78.9901	-69.9996	324.895	-61.1638	309.699	-29.8155	106.091	-57.8108	-7.70708	-139.721	138.286	-113.41	102.894	-117.12	110.006
633	5	258.358	3.49265	2.44942	73.733	43.2248	-93.0946	-197.234	-36.693	137.961	66.6237	37.408	35.3056	54.9126	-104.128	41.4183	-13.2468	148.426	-117.75	430.053	-372.426	101.108	34.2585	-80.2318	-78.3627	348.91	-83.2082	329.526	-52.6149	112.608	-57.9735	-8.55582	-139.434	141.994	-115.899	105.988	-118.699	109.877
633	6	206.414	3.45654	2.41522	70.4598	43.6727	-92.9101	-196.355	-37.5675	137.369	67.2291	37.5743	34.9463	56.3702	-105.293	40.492	-12.0251	148.252	-117.836	429.262	-371.714	104.048	31.6113	-80.0876	-77.458	335.97	-74.1848	353.357	-73.7101	109.831	-61.3224	5.29981	-150.443	143.413	-116.353	107.616	-122.421	103.982
634	1	48.4672	3.45498	2.40522	72.4996	46.3961	-95.5536	-174.948	-55.4825	142.72	59.4945	40.5991	34.9463	56.3702	-105.293	40.492	-12.0251	148.252	-111.095	411.769	-362.025	99.6086	40.8252	-85.5679	-77.458	335.97	-74.1848	353.357	-73.7101	109.831	-61.3224	5.29981	-150.443	143.413	-116.353	107.616	-122.421	103.982
634	2	10.172	3.43515	2.37257	70.3306	43.0612	-95.441	-181.673	-49.765	141.797	60.9169	39.2316	40.9688	45.6612	-96.9939	62.5332	-37.0251	148.036	-110.645	412.538	-363.703	97.1496	43.4798	-85.9672	-78.0366	336.127	-74.1017	355.057	-75.6046	110.943	-61.3224	5.29981	-150.443	143.413	-116.353	107.616	-122.421	103.982
634	3	15.7261	3.43669	2.25367	68.9467	40.9403	-95.4579	-181.39	-49.6004	144.47	58.4905	39.5043	36.2907	55.4813	-105.164	46.2341	-17.9675	147.929	-118.037	436.164	-378.257	108.061	26.5728	-79.9959	-78.3691	338.467	-76.0965	351.449	-72.1	112.372	-58.6852	1.40886	-149.3	148.611	-120.216	111.046	-124.027	103.646
634	4	30.8751	3.4919	2.24745	70.506	41.3639	-95.4906	-181.878	-49.2655	143.933	59.1135	39.3385	36.3143	56.4586	-106.313	46.6025	-18.3257	148.033	-118.268	436.292	-378.291	109.013	25.6192	-79.7941	-73.8453	335.247	-74.0935	334.142	-51.2075	106.582	-60.2023	2.80789	-148.607	126.68	-101.136	108.592	-125.695	104.259
634	5	136.471	3.4943	2.38137	70.8544	43.979	-95.2866	-180.938	-50.3433	142.958	60.2163	39.4183	35.8298	58.6276	-107.968	45.753	-17.0628	147.682	-113.906	421.716	-368.837	106.003	31.0242	-82.3881	-68.3929	317.569	-54.6039	309.514	-26.5215	104.442	-64.1824	0.249978	-141.697	135.318	-109.181	108.312	-126.833	104.19
634	6	35.4339	3.43564	2.30166	69.8827	45.3951	-95.2346	-180.573	-50.668	142.845	60.3029	39.4988	35.722	59.0363	-108.301	45.6315	-16.8331	147.593	-113.672	420.575	-368.127	106.667	30.7298	-82.7537	-63.364	292.937	-33.326	315.404	-28.9197	99.1513	-66.2217	10.4716	-151.118	135.127	-106.794	109.612	-128.087	98.3632
635	1	-2.87252	3.43768	2.26869	70.5854	44.738	-95.5536	-174.948	-55.4825	142.72	59.4945	40.5991	35.7219	59.0366	-108.301	45.6309	-16.8325	147.592	-113.662	420.544	-368.104	106.66	30.7408	-82.76	-66.063	301.5	-41.0482	322.022	-37.1169	101.478	-66.2217	10.4716	-151.118	135.127	-106.794	109.612	-128.087	98.3632
635	2	-21.3153	3.44672	2.24713	68.8332	41.7189	-94.858	-178.726	-52.3606	140.992	61.6282	40.117	41.5492	47.9528	-99.3356	66.2941	-40.4651	147.31	-112.736	418.78	-367.567	105.075	32.912	-83.4776	-66.5077	301.426	-40.7665	322.527	-37.8287	102.45	-65.8795	9.96295	-151.482	136.809	-107.898	111.473	-129.283	98.0998
635	3	10.7035	3.40435	2.06568	67.7768	40.1112	-94.858	-178.726	-52.3606	140.992	61.6282	40.117	36.1258	59.1753	-109.129	47.3076	-18.4454	147.539	-120.286	443.78	-383.334	114.855	17.1991	-77.5497	-67.4163	304.953	-44.0461	324.039	-39.6895	103.577	-63.4668	5.49199	-148.011	138.76	-109.657	112.412	-129.283	98.0998
635	4	41.6949	3.44954	2.15494	68.8596	40.7795	-94.6656	-177.433	-53.5589	140.737	61.8801	40.3623	35.7063	60.1993	-109.657	46.1524	-16.9948	147.174	-119.815	441.471	-381.58	115.694	16.8692	-78.0551	-72.786	329.613	-68.4757	332.109	-49.0231	106.195	-63.5575	17.1783	-160.961	133.222	-103.481	113.2	-130.307	97.8297
635	5	20.2077	3.43632	2.2056	67.6605	42.1086	-94.443	-176.329	-54.6819	139.908	62.73	40.5502	35.2777	61.8402	-110.962	45.3098	-15.7731	146.924	-118.554	434.31	-376.997	120.544	13.6646	-78.8717	-65.9214	307.23	-45.5421	309.291	-24.698	102.109	-65.3919	12.6922	-154.325	139.64	-109.461	113.552	-131.647	97.6445
635	6	18.3982	3.3783	2.11682	67.3806	43.4313	-94.4062	-176.005	-54.9703	139.818	62.795	40.6166	35.2081	62.0537	-111.123	45.206	-15.6029	146.868	-118.371	433.254	-376.407	121.355	13.3186	-79.2988	-61.7642	282.555	-24.4735	319.184	-31.4537	97.4615	-65.4117	12.9129	-154.945	138.674	-107.793	114.225	-131.471	93.6578
636	1	-6.49253	3.38607	2.10279	67.7285	43.3677	-95.5536	-174.948	-55.4825	142.72	59.4945	40.5991	35.208	62.0539	-111.123	45.2057	-15.6026	146.868	-117.808	431.902	-375.792	121.119	14.0197	-79.7652	-62.6233	285.05	-26.8121	321.628	-34.3349	98.3968	-65.4117	12.9129	-154.945	138.674	-107.793	114.225	-131.471	93.6578
636	2	-20.069	3.3734	2.06767	65.508	39.6499	-95.13	-179.158	-51.9312	141.172	61.3583	39.8667	41.3749	49.6092	-101.136	66.8718	-40.6026	146.977	-117.245	432.235	-377.024	119.24	16.1798	-80.2333	-63.1693	284.66	-26.2272	322.19	-35.1256	99.5141	-65.4117	12.9129	-154.945	138.674	-107.793	114.225	-131.471	93.6578
636	3	-5.70349	3.3986	1.97937	64.4704	37.5767	-93.1963	-179.406	-51.7954	138.792	64.277	40.6366	37.5528	57.1508	-106.524	52.9422	-24.7442	146.269	-124.382	454.961	-390.629	127.551	2.16308	-74.6101	-65.3597	293.364	-34.2489	327.105	-41.2485	101.771	-62.6192	8.19381	-153.794	140.873	-108.457	117.662	-132.575	93.418
636	4	-0.940276	3.39508	1.94568	63.7992	33.3172	-93.1068	-178.828	-52.3165	138.653	64.3839	40.7683	42.9124	48.3752	-102.788	73.0674	-48.5698	150.047	-123.772	452.486	-388.964	128.22	2.41707	-75.4503	-70.0654	316.056	-55.8331	330.976	-46.7704	104.503	-62.7125	12.8499	-158.308	141.648	-108.435	118.221	-133.436	93.0602
636	5	-13.8282	3.39041	1.92525	62.4173	35.3792	-92.9766	-178.021	-53.0726	138.259	64.7532	40.9261	42.5268	50.1006	-104.194	72.5668	-47.7346	149.729	-123.812	451.308	-388	129.912	1.11344	-75.5537	-63.3144	295.019	-35.067	308.873	-22.5401	99.904	-61.8541	11.0504	-157.801	144.013	-109.683	120.441	-134.575	92.8269
636	6	113.019	3.37876	1.91309	61.8627	36.8957	-92.9766	-178.021	-53.0726	138.259	64.7532	40.9261	42.5268	50.1006	-104.194	72.5668	-47.7346	149.729	-123.812	451.308	-388	129.912	1.11344	-75.5537	-63.3144	295.019	-35.067	308.873	-22.5401	99.904	-63.8828	36.0504	-180.623	159.881	-118.958	118.381	-132.717	86.378
637	1	-63.1077	3.39389	1.89306	63.1229	37.8365	-95.3919	-175.617	-55.2071	141.564	60.9362	40.3761	40.7988	54.4953	-108.036	66.861	-41.1567	149.788	-122.985	448.095	-386.011	130.325	1.67519	-76.1617	-64.9477	299.925	-39.5666	312.653	-27.1271	101.539	-63.8026	36.1616	-180.956	160.106	-118.988	119.17	-133.364	86.2691
637	2	-37.6919	3.42542	1.81864	61.9053	34.2607	-94.6002	-178.97	-52.6961	139.355	63.7657	39.8824	47.1931	40.4042	-95.7781	88.6837	-66.1567	149.002	-122.088	446.236	-385.246	129.394	3.29543	-76.7843	-66.5249	304.441	-43.7699	316.587	-31.8307	103.195	-62.559	34.7451	-180.329	161.368	-119.788	119.66	-133.364	86.2691
637	3	-12.3566	3.44367	1.72729	61.79	31.9286	-94.3263	-177.421	-54.2991	138.718	64.5356	40.0674	42.2803	51.5574	-104.021	72.2191	-47.6159	147.931	-129.094	468.799	-398.919	137.152	-10.1452	-71.2676	-71.8357	320.818	-59.0783	329.781	-47.3098	107.583	-58.9288	27.8685	-177.113	163.234	-119.972	122.621	-134.056	86.0477
637	4	1.70132	3.37962	1.72532	62.6021	31.5731	-94.3263	-177.421	-54.2991	138.718	64.5356	40.0674	42.0729	51.7865	-105.552	71.9684	-47.868	149.807	-128.199	471.3	-402.124	135.769	-9.10591	-71.3585	-74.2685	336.223	-75.0194	334.585	-51.8514	106.95	-58.6245	28.1602	-177.598	161.423	-118.127	122.524	-134.056	86.0477
637	5	-52.702	3.38722	1.72823	61.4272	32.3047	-94.2096	-176.469	-55.176	138.193	65.0089	40.2338	41.774	53.9519	-107.52	72.1773	-47.7464	149.456	-130.715	462.359	-393.976	154.177	-25.4285	-70.2477	-67.3512	311.739	-50.3942	316.85	-31.8704	101.829	-59.6816	21.0683	-169.531	168.304	-124.362	127.139	-139.412	85.0315
637	6	-8.05946	3.4148	1.73245	61.84	34.7877	-94.2429	-177.695	-54.2117	137.597	65.7736	39.9663	41.6567	56.4073	-110.281	71.4738	-46.9454	149.859	-130.847	461.936	-393.505	155.002	-26.1805	-70.1385	-67.5058	312.512	-51.1552	317.666	-32.7267	101.913	-59.204	40.1681	-187.29	192.838	-145.265	125.642	-137.749	82.8852
638	1	-81.3026	3.41665	1.7241	63.1084	34.9401	-95.5536	-174.948	-55.4825	142.72	59.4945	40.5991	40.9553	58.6669	-112.307	69.4094	-44.4936	149.921	-130.671	460.018	-392.022	156.714	-27.3242	-70.2752	-70.0381	319.87	-58.2557	325.254	-41.2142	103.885	-59.204	40.1681	-187.29	192.838	-145.265	125.642	-137.749	82.8852
638	2	-73.1851	3.43162	1.70562	60.5089	36.2457	-94.8748	-173.524	-57.1164	140.464	61.9615	40.853	41.7343	58.86	-112.225	73.714	-48.7354	148.914	-130.505	457.567	-390.146	158.865	-28.7164	-70.5432	-63.3201	299.755	-38.5864	304.413	-18.452	99.2897	-58.7276	37.3994	-185.534	190.161	-141.73	127.789	-139.281	82.2738
638	3	-57.2513	3.4486	1.6709	63.4866	35.9139	-94.3564	-170.514	-60.1338	138.667	63.8531	41.2729	36.3014	74.6134	-124.655	57.3867	-29.7584	147.421	-135.599	476.427	-401.857	160.312	-34.9609	-66.5036	-71.6635	323.474	-60.2118	325.071	-43.1145	106.218	-58.3405	35.0293	-184.054	187.682	-138.534	129.314	-140.32	81.8148
638	4	2.71139	3.49922	1.69716	64.8186	40.0583	-94.3692	-172.672	-58.4737	137.455	65.4524	40.7484	36.1243	77.873	-128.199	55.5305	-27.9246	147.949	-135.661	476.136	-401.571	160.695	-35.3376	-66.4152	-73.0069	331.097	-69.2384	330.504	-47.9065	106.39	-56.2195	57.3161	-207.132	210.968	-159.668	130.115	-140.726	81.637
638	5	83.9473	3.60283	1.63744	64.0592	38.4128	-93.5398	-167.891	-62.2446	133.727	68.2758	42.5675	37.2075	79.5825	-130.9	62.3692	-34.9681	148.004	-139.346	462.056	-387.307	185.144	-56.9134	-65.0488	-69.0152	316.525	-54.8709	321.005	-36.7431	103.06	-55.8708	34.3372	-187.51	180.36	-125.217	132.822	-144.124	77.1862
638	6	166.375	3.60526	1.62241	64.2461	37.3869	-93.5398	-167.891	-62.2446	133.727	68.2758	42.5675	37.2075	79.5825	-130.9	62.3692	-34.9681	148.004	-139.346	462.056	-387.307	185.144	-56.9134	-65.0488	-69.0152	316.525	-54.8709	321.005	-36.7431	103.06	-57.9354	21.0936	-173.986	155.36	-102.806	130.329	-142.514	77.3391
639	1	-18.028	3.60506	1.58149	63.9796	36.1715	-95.1866	-175.326	-56.2063	137.879	65.1564	39.9132	37.0707	89.0929	-141.124	63.26	-35.3605	148.584	-137.972	476.244	-401.175	161.345	-35.8555	-65.4817	-74.1578	332.659	-70.625	337.517	-54.697	106.591	-57.3672	21.3205	-175.162	156.767	-103.218	133.15	-144.785	76.9788
639	2	-6.75401	3.66441	1.54751	61.3122	32.3218	-92.3882	-170.312	-62.0372	129.312	74.8067	40.7436	43.6198	69.9384	-123.797	83.0878	-58.2671	148.055	-135.993	473.843	-401.23	158.23	-31.2314	-67.2111	-69.9107	315.859	-53.5235	319.952	-36.5278	104.614	-57.1081	21.2966	-175.602	157.756	-103.596	134.736	-146.095	76.6895
639	3	51.0694	3.68236	1.5868	62.4642	33.7466	-91.7205	-167.679	-64.6344	126.83	77.3436	41.2609	40.5097	81.7328	-134.651	73.0622	-46.9894	148.187	-138.339	482.899	-406.679	159.187	-34.6642	-65.179	-77.1775	336.787	-73.5532	340.812	-59.7736	109.93	-56.3346	20.9164	-176.132	159.809	-104.449	137.154	-147.906	76.2111
639	4	107.153	3.69521	1.56895	63.3572	34.7806	-91.7205	-167.679	-64.6344	126.83	77.3436	41.2609	40.5105	81.7233	-134.642	73.0629	-46.9925	148.188	-138.335	482.912	-406.694	159.167	-34.6467	-65.1808	-75.8376	336.527	-74.2285	337.944	-56.1244	108.557	-59.9726	20.5639	-175.098	134.809	-82.7854	135.848	-147.906	76.2111
639	5	90.1861	3.75992	1.60653	64.3172	36.7832	-91.3761	-165.492	-66.7159	124.654	79.5089	41.5397	40.5444	85.0843	-138.297	74.2809	-48.0685	148.205	-142.334	468.137	-391.364	183.856	-56.5336	-63.6472	-72.4623	323.835	-61.7294	329.585	-46.5512	105.813	-58.6011	17.9545	-173.253	141.574	-88.7136	139.183	-151.849	76.4814
639	6	44.695	3.75616	1.62667	63.6292	35.0171	-91.3761	-165.492	-66.7159	124.654	79.5089	41.5397	40.5444	85.0843	-138.297	74.2809	-48.0685	148.205	-142.334	468.137	-391.364	183.856	-56.5336	-63.6472	-72.4623	323.835	-61.7294	329.585	-46.5512	105.813	-53.1967	15.4495	-170.186	166.574	-112.077	125.064	-137.716	77.8042
640	1	-25.2913	3.7536	1.56337	62.7932	33.5622	-92.923	-170.405	-62.4981	126.853	77.4798	40.0096	41.0166	90.4188	-144.287	78.2443	-52.0406	148.728	-140.067	482.18	-405.774	159.987	-35.1509	-64.697	-72.2005	323.011	-60.9333	328.927	-45.8168	105.62	-52.9455	16.1275	-171.637	166.697	-111.381	127.877	-140.164	77.4712
640	2	2.74275	3.78181	1.55818	60.4818	34.5931	-91.4106	-165.396	-67.3848	122.831	81.7006	41.0246	42.768	86.284	-140.715	84.2328	-58.6069	148.467	-139.517	479.534	-404.092	160.547	-34.7671	-65.3593	-65.6844	302.347	-40.5889	307.273	-22.5296	101.352	-52.4658	16.1669	-172.445	168.225	-111.784	130.487	-142.231	76.8694
640	3	80.1836	3.82691	1.61403	62.8871	34.2563	-88.8216	-161.609	-71.7397	115.583	90.3925	41.2912	40.8864	98.0396	-152.388	78.7878	-52.4997	149.02	-143.672	501.217	-417.993	159.599	-39.8005	-61.1907	-73.8232	324.438	-60.7667	328.178	-46.9821	107.846	-51.0923	15.5195	-173.113	171.069	-112.926	132.914	-143.8	76.3368
640	4	89.8606	3.72935	1.58181	62.6118	32.3963	-88.8216	-161.609	-71.7397	115.583	90.3925	41.2912	40.6393	85.5797	-139.206	75.1571	-51.5991	149.503	-143.626	501.343	-418.142	159.424	-39.6424	-61.2119	-74.2685	336.223	-75.0194	334.585	-51.8514	106.95	-51.7895	12.6735	-170.563	161.568	-104.271	132.657	-143.8	76.3368
640	5	67.6364	3.736	1.58364	61.6205	33.7824	-88.6294	-159.788	-73.3559	114.558	91.3069	41.5904	40.7587	87.8392	-141.66	76.5245	-52.8552	149.414	-143.709	501.092	-417.862	159.769	-39.9562	-61.1746	-67.4782	311.722	-50.7097	318.002	-32.8401	101.383	-50.9251	11.3062	-170.121	169.78	-110.349	139.87	-150.674	74.9748
640	6	96.7098	3.73553	1.6246	61.3957	34.1321	-88.6294	-159.788	-73.3559	114.558	91.3069	41.5904	40.7587	87.8392	-141.66	76.5245	-52.8552	149.414	-143.709	501.092	-417.862	159.769	-39.9562	-61.1746	-67.4782	311.722	-50.7097	318.002	-32.8401	101.383	-48.6559	20.6456	-177.544	194.78	-135.225	131.117	-142.116	76.4595
641	1	10.9183	3.79978	1.62347	62.9303	35.1933	-90.2463	-163.944	-68.5599	119.456	85.375	41.5178	40.6983	97.0528	-151.755	78.22	-54.1337	150.238	-146.338	489.894	-406.077	173.335	-51.8306	-60.125	-73.9452	329.716	-68.1005	338.491	-55.5732	106.101	-48.5979	19.9581	-177.408	193.213	-132.948	133.239	-144.011	75.8855
641	2	35.2341	3.79609	1.60066	62.0447	33.4347	-89.4624	-163.795	-69.4628	116.137	89.435	41.1593	41.9449	95.1152	-150.302	83.2732	-59.7024	150.526	-142.22	505.564	-423.262	149.223	-29.7965	-62.1857	-72.5703	324.437	-62.7535	332.882	-49.7509	105.356	-48.5624	19.6779	-177.272	192.696	-132.244	133.64	-144.369	75.7424
641	3	64.4537	3.84352	1.64365	61.4796	36.5141	-87.5897	-160.143	-73.2884	110.462	95.8118	41.7312	41.2419	104.323	-160.06	81.898	-57.8723	151.267	-144.48	513.714	-427.754	151.325	-34.4188	-60.0815	-66.4071	303.462	-41.7112	311.363	-26.9197	101.498	-48.4527	18.6781	-176.84	190.987	-129.75	135.518	-146.005	75.1147
641	4	94.1041	3.89622	1.69844	62.9987	39.5409	-87.3485	-162.203	-71.471	109.013	97.5906	41.537	41.4193	106.517	-162.866	81.1175	-57.25	151.943	-144.526	513.604	-427.621	151.457	-34.5494	-60.0535	-68.041	310.213	-48.5462	316.271	-32.1982	102.622	-49.9977	42.9988	-198.914	213.998	-152.56	135.098	-146.195	75.0274
641	5	155.275	3.98302	1.72771	64.8559	39.4595	-87.0909	-158.726	-74.7023	106.762	99.6949	41.9366	41.9495	108.457	-165.206	84.0858	-60.2977	152.017	-152.433	492.9	-403.531	176.302	-57.9791	-56.2708	-70.2792	316.039	-54.083	323.521	-40.0234	104.056	-47.0646	30.2074	-189.759	200.582	-134.621	138.733	-149.603	72.3615
641	6	104.795	3.98187	1.70444	64.498	36.8828	-87.0909	-158.726	-74.7023	106.762	99.6949	41.9366	41.9495	108.457	-165.206	84.0858	-60.2977	152.017	-152.433	492.9	-403.531	176.302	-57.9791	-56.2708	-70.2792	316.039	-54.083	323.521	-40.0234	104.056	-46.7273	15.0907	-171.163	190.398	-132.859	118.059	-130.442	78.485
642	1	142.068	3.97031	1.74275	64.2417	36.6349	-86.2367	-157.522	-76.2039	104.049	102.553	42.4093	42.2282	113.388	-170.762	86.5455	-62.4694	152.777	-150.557	500.811	-412.051	164.967	-47.5989	-57.1889	-76.9037	335.218	-72.7649	344.378	-63.0397	108.842	-46.7158	14.9596	-171.419	189.62	-131.531	119.798	-132.016	78.0006
642	2	198.656	4.09804	1.76015	62.9236	35.1567	-81.389	-145.449	-87.5956	92.4776	114.938	45.2058	46.2075	97.8742	-156.432	97.3772	-74.7512	152.342	-149.608	503.382	-415.101	161.096	-43.8729	-57.7268	-72.8955	313.743	-50.5086	319.937	-38.8529	107.852	-46.7076	14.842	-171.988	188.735	-129.895	123.121	-134.982	77.3664
642	3	382.354	4.13777	1.86508	64.0952	37.4832	-78.8795	-141.848	-91.0746	85.2083	123.75	45.3455	45.149	110.319	-169.799	92.8043	-70.5657	153.614	-149.527	530.059	-436.597	156.948	-45.036	-55.6266	-73.5959	315.799	-52.4559	321.948	-41.0857	108.35	-46.366	15.0176	-172.539	189.291	-129.995	123.775	-135.434	77.1731
642	4	452.369	4.19073	1.91484	65.1109	40.5352	-78.5098	-143.416	-89.4355	83.8591	125.31	45.4938	45.3597	111.81	-171.882	92.2777	-70.1861	154.196	-151.088	525.806	-431.581	160.328	-48.453	-54.8776	-73.6577	317.478	-54.3092	322.992	-41.9772	108.241	-47.3565	36.6123	-192.157	213.581	-153.704	124.296	-136.119	77.0385
642	5	666.58	4.27774	2.06496	66.3579	39.2926	-77.3093	-133.532	-97.7188	78.1019	130.82	47.0764	45.8641	118	-179.003	93.5465	-71.5085	154.667	-150.545	527.138	-433.23	158.917	-47.0197	-55.1678	-76.3958	321.915	-58.7914	327.601	-46.4395	110.126	-44.7681	9.8889	-163.399	198.079	-145.105	106.499	-122.095	83.9243
642	6	711.228	4.28951	2.09916	65.162	41.5988	-76.3252	-129.824	-101.063	74.4678	134.455	47.8669	46.1625	121.681	-183.188	95.0596	-72.9312	155.087	-149.626	528.884	-435.515	157.175	-45.0971	-55.7205	-69.4687	298.693	-36.9528	310.671	-26.6785	104.618	-44.5028	7.04283	-161.751	193.101	-138.896	109.699	-125.466	82.3079
643	1	276.09	4.23417	1.98039	64.2786	39.2327	-82.3391	-144.918	-85.6078	95.3575	111.282	45.633	46.2555	122.365	-184.117	95.3218	-73.2133	155.286	-148.441	509.588	-418.751	161.571	-45.085	-58.6631	-69.7743	299.051	-37.2675	313.012	-28.8953	104.917	-44.5365	7.26012	-161.921	191.76	-137.729	109.917	-125.771	82.36
643	2	326.299	4.24651	1.96959	64.5756	37.9464	-81.4037	-145.605	-85.5071	91.4047	115.846	45.4181	47.1502	120.228	-182.42	98.7894	-77.0165	155.592	-141.488	528.709	-441.336	137.318	-21.7153	-62.4135	-72.6109	306.099	-43.8352	319.63	-36.7136	107.339	-43.9987	4.90182	-160.308	189.652	-135.033	111.026	-126.582	82.0631
643	3	589.246	4.31051	1.94786	65.0186	38.9958	-81.4037	-145.605	-85.5071	91.4047	115.846	45.4181	47.146	120.404	-182.615	98.777	-77.0015	155.617	-144.96	534.802	-443.548	143.655	-30.8593	-59.131	-72.921	306.977	-44.6693	320.512	-37.71	107.575	-35.7875	4.12549	-164.818	214.652	-153.892	114.79	-126.582	82.0631
643	4	521.384	4.31257	1.95331	65.8144	40.8322	-80.9447	-146.739	-84.6764	90.0324	117.511	45.4364	47.245	120.948	-183.213	99.8099	-78.1738	156.033	-148.197	527.183	-434.256	150.081	-37.5086	-57.5644	-73.2248	313.124	-51.0432	323.512	-40.7318	107.462	-41.548	28.7099	-185.253	223.553	-166.093	113.473	-126.716	81.9952
643	5	593.029	4.37616	2.06123	66.7752	41.9592	-79.6188	-136.119	-93.3759	85.9863	120.852	47.5932	47.6749	126.514	-189.89	100.455	-78.7651	156.726	-147.577	528.539	-436.001	148.761	-36.1464	-57.9003	-73.4978	313.954	-51.845	324.351	-41.6474	107.648	-42.271	27.7172	-183.843	214.937	-157.182	110.967	-125.562	81.1517
643	6	602.864	4.37607	2.05487	66.6177	42.0931	-79.6188	-136.119	-93.3759	85.9863	120.852	47.5932	47.6749	126.514	-189.89	100.455	-78.7651	156.726	-147.577	528.539	-436.001	148.761	-36.1464	-57.9003	-73.4978	313.954	-51.845	324.351	-41.6474	107.648	-43.1607	30.6596	-187.65	210.614	-150.694	116.275	-130.442	78.485
644	1	547.335	4.38477	2.08678	66.5048	42.2196	-79.0177	-134.261	-95.0063	84.1094	122.574	48.2614	47.9291	128.757	-192.588	101.319	-79.5989	157.131	-144.835	534.262	-443.301	143.587	-30.6561	-59.4183	-80.0477	333.214	-70.5466	344.842	-64.2585	112.33	-42.7784	28.4793	-186.099	208.653	-147.992	117.79	-131.67	77.9977
644	2	514.039	4.45702	2.09131	66.6094	41.4247	-78.7135	-134.783	-94.5436	83.2183	123.551	48.285	48.7149	122.558	-186.375	103.594	-82.219	156.84	-152.153	513.042	-418.562	156.29	-43.0055	-56.157	-79.2408	327.416	-64.5123	338.011	-57.6403	112.481	-41.428	26.7742	-185.108	207.999	-146.456	118.089	-131.78	77.9285
644	3	636.847	4.5042	2.14764	66.8665	43.7857	-76.7162	-131.234	-97.4422	76.4644	130.405	49.6687	49.2409	131.46	-195.679	104.36	-83.2208	157.115	-151.082	529.504	-433.66	154.513	-43.6981	-55.144	-74.0446	309.136	-45.9773	315.824	-34.469	108.791	-40.8721	23.8463	-183.116	204.765	-142.168	120.295	-133.582	77.2005
644	4	648.604	4.49199	2.153	68.6073	44.7435	-75.5513	-132.409	-96.3083	72.4134	134.887	49.9023	48.2807	125.025	-187.223	104.451	-83.5242	155.523	-158.821	508.86	-409.207	171.159	-60.5536	-51.5294	-74.1138	319.277	-56.8556	322.835	-40.9571	108.088	-40.3304	34.0452	-193.444	215.351	-151.587	120.853	-133.936	76.9938
644	5	909.524	4.52891	2.15847	66.8165	45.0375	-74.912	-126.225	-101.556	66.2785	140.727	50.7523	48.8464	128.287	-191.115	106.866	-86.0057	155.954	-153.547	528.502	-431.065	149.136	-39.842	-54.1151	-68.4806	299.607	-38.0326	309.109	-25.0827	103.736	-37.0972	17.6344	-180.891	201.027	-132.641	126.115	-138.506	73.7489
644	6	876.767	4.52905	2.17589	67.0618	45.0089	-74.912	-126.225	-101.556	66.2785	140.727	50.7523	48.8464	128.287	-191.115	106.866	-86.0057	155.954	-153.547	528.502	-431.065	149.136	-39.842	-54.1151	-68.4806	299.607	-38.0326	309.109	-25.0827	103.736	-34.9747	15.1106	-176.953	212.51	-147.779	117.824	-130.442	78.485
645	1	694.752	4.54696	2.16097	67.9789	45.373	-75.902	-131.844	-96.3181	70.4798	136.385	50.0049	49.0386	130.647	-194.259	108.059	-87.2373	156.947	-159.783	507.113	-406.886	164.591	-54.376	-51.5646	-68.9559	300.321	-38.7173	310.926	-27.1623	104.26	-34.6442	14.0286	-176.198	211.592	-146.437	118.312	-130.858	78.2693
645	2	709.124	4.55012	2.15636	67.8629	44.3937	-74.899	-132.204	-96.0068	66.6211	140.622	50.2089	49.6174	129.675	-193.692	110.006	-89.3916	157.271	-154.151	525.708	-427.865	142.896	-33.5458	-54.4871	-70.6662	304.238	-42.3519	314.989	-31.9695	105.748	-34.263	12.7213	-175.334	210.422	-144.713	119.026	-131.448	77.9734
645	3	714.756	4.56426	2.17347	66.8395	44.978	-74.5602	-132.277	-95.8237	65.519	141.735	50.4127	48.5754	130.061	-189.906	103.201	-82.5035	152.291	-150.043	546.661	-449.353	156.186	-47.6684	-53.8652	-71.0238	305.28	-43.3382	315.945	-33.0444	106.003	-34.8114	19.3382	-181.93	220.946	-155.088	120.031	-131.633	77.8689
645	4	770.963	4.54485	2.19466	69.9477	46.7419	-73.9887	-131.1	-96.7191	63.6881	143.556	50.8271	48.6597	131.031	-191.107	103.479	-82.7839	152.501	-158.203	523.905	-422.83	172.481	-64.9184	-50.7398	-73.418	329.106	-67.7637	330.157	-47.3432	106.653	-34.9486	32.1092	-194.434	230.922	-164.503	120.275	-131.755	77.7753
645	5	831.195	4.57739	2.25141	69.3736	47.056	-73.4152	-125.648	-101.125	60.3177	146.766	51.6931	48.9749	133.211	-193.755	104.257	-83.635	152.833	-157.559	525.234	-424.713	169.526	-61.7663	-51.1504	-67.4239	305.957	-44.4154	312.443	-27.784	102.171	-31.9277	9.03323	-168.765	233.576	-173.392	106.064	-119.066	85.057
645	6	861.068	4.59299	2.30488	70.3252	47.3578	-72.2109	-122.407	-103.785	55.1343	152.025	52.7064	49.3682	136.078	-197.184	105.438	-84.8638	153.349	-156.057	528.223	-428.468	166.443	-58.3954	-52.0084	-72.8822	317.283	-56.4895	336.434	-51.1128	104.424	-32.4417	10.6953	-170.653	231.516	-170.44	108.298	-123.038	82.7301
646	1	828.998	4.64516	2.32748	70.6187	48.7066	-72.8196	-123.515	-101.88	57.0932	149.439	53.0662	49.7614	138.978	-200.8	106.437	-85.9324	153.98	-158.48	516.754	-416.096	173.635	-64.5973	-51.4049	-67.7591	298.082	-37.5035	317.447	-31.084	101.432	-31.1471	6.65211	-167.645	229.749	-167.496	109.238	-123.516	82.3791
646	2	852.722	4.73182	2.36641	72.4285	49.2246	-71.5613	-123.912	-101.168	51.8434	155.038	53.5956	50.909	134.358	-196.895	109.995	-89.9451	154.494	-162.465	498.299	-396.594	190.595	-79.616	-50.0707	-72.7176	309.565	-48.3309	327.981	-43.7827	105.8	-30.5534	4.93308	-166.419	228.931	-166.081	109.697	-123.797	82.1748
646	3	754.262	4.66428	2.33053	70.4638	48.637	-70.9986	-124.278	-100.732	49.995	157.03	53.8667	49.521	128.159	-187.305	106.028	-85.5163	151.389	-157.978	515.778	-415.565	177.618	-67.648	-51.3957	-71.7394	306.648	-45.479	324.52	-39.9908	105.08	-38.4283	28.6639	-185.169	235.413	-177.693	108.118	-123.75	82.2297
646	4	743.998	4.65302	2.33617	71.9127	50.5803	-70.7421	-123.793	-101.071	49.1963	157.845	54.0689	49.5598	128.819	-188.105	106.086	-85.5733	151.523	-155.324	522.208	-424.26	175.852	-65.0948	-53.9121	-73.7975	331.44	-70.2249	332.599	-49.5796	106.63	-40.8025	49.3832	-204.609	247.552	-190.434	107.947	-123.741	82.3495
646	5	1073.85	4.67442	2.55843	73.257	50.6689	-67.3731	-111.36	-110.775	54.124	151.186	58.805	48.885	133.142	-193.728	101.528	-80.3254	152.623	-156.785	517.207	-418.576	180.276	-69.2097	-53.2349	-72.9996	321.087	-58.6573	325.51	-43.2536	107.157	-38.1528	27.5879	-180.684	246.581	-196.002	84.4762	-103.157	93.4562
646	6	1138.12	4.70517	2.56191	71.2699	52.2031	-67.0844	-108.891	-112.917	53.19	152.131	59.1939	48.9881	134.139	-194.923	101.557	-80.3683	152.78	-156.547	517.304	-418.89	178.246	-67.079	-53.4088	-65.3462	297.163	-35.9932	305.167	-19.8798	101.252	-37.8626	26.7953	-180.762	245.595	-194.376	87.5668	-106.213	92.4844
647	1	814.654	4.70201	2.46719	72.7032	49.8059	-72.7961	-126.72	-97.1951	70.1029	135.016	54.7691	49.3253	136.609	-198.085	102.457	-81.3659	153.425	-159.446	495.668	-396.972	196.109	-81.3659	-53.1979	-72.2674	314.624	-52.9105	324.453	-42.3957	107.435	-35.2155	21.2726	-176.99	244.881	-192.65	88.2305	-106.035	93.4845
647	2	871.54	4.74031	2.52177	72.6576	49.7849	-71.5319	-122.276	-100.956	66.6073	138.572	55.791	49.6938	135.513	-197.26	103.363	-82.3938	153.577	-159.152	496.967	-398.445	193.613	-78.9059	-53.3616	-79.1676	334.956	-72.4649	344.68	-64.7813	112.362	-34.5862	19.3274	-175.624	246.398	-194.599	90.8209	-108.307	94.1918
647	3	899.694	4.67936	2.45437	72.647	51.3459	-71.0063	-123.06	-100.293	65.31	140.103	55.886	49.6414	138.595	-200.795	104.135	-83.2704	154.785	-155.005	521.148	-422.943	174.115	-62.7562	-53.411	-78.9762	334.11	-71.6183	343.924	-64.0285	112.3	-42.5183	38.7235	-190.875	261.836	-215.289	90.8049	-108.65	94.3805
647	4	891.694	4.68922	2.49138	74.5982	53.236	-70.0241	-123.309	-99.8546	62.9842	142.679	56.2958	49.8665	140.025	-202.647	104.898	-84.117	155.223	-160.331	501.403	-401.124	197.081	-84.4701	-51.3541	-76.9768	333.076	-71.0282	339.663	-58.7693	110.326	-40.9772	36.4739	-189.768	261.304	-213.891	91.4404	-109.019	94.9012
647	5	909.033	4.63625	2.54736	75.6094	51.2343	-69.4524	-120.575	-102.172	65.9558	139.024	57.4212	49.1873	141.61	-204.604	101.747	-80.3072	155.594	-160.451	500.407	-400.106	198.441	-85.6544	-51.3168	-82.3936	338.927	-70.5221	329.912	-56.4995	119.374	-41.6217	9.74253	-160.777	248.84	-207.704	82.8695	-99.0408	102.973
647	6	893.943	4.6296	2.51779	74.4888	51.4092	-69.4524	-120.575	-102.172	65.9558	139.024	57.4212	49.1873	141.61	-204.604	101.747	-80.3072	155.594	-160.451	500.407	-400.106	198.441	-85.6544	-51.3168	-82.3936	338.927	-70.5221	329.912	-56.4995	119.374	-48.6418	34.7425	-182.022	240.883	-198.033	90.7509	-107.886	96.0752
648	1	704.463	4.56649	2.38095	70.935	49.5886	-76.2663	-133.264	-91.2734	85.7386	118.46	53.295	49.3481	142.684	-205.961	102.044	-80.6412	155.838	-157.602	497.345	-399.741	198.745	-82.5927	-53.7677	-76.177	314.817	-47.5381	311.488	-37.4638	116.238	-47.6784	31.8811	-180.282	241.724	-199.167	93.6704	-110.141	96.8937
648	2	757.892	4.63994	2.42939	72.4035	48.259	-75.4677	-129.938	-94.0399	83.4072	120.734	54.0961	49.9211	138.235	-201.569	103.577	-82.4194	155.679	-157.184	498.461	-401.35	195.111	-78.6813	-54.1142	-84.9394	338.263	-68.7942	329.563	-58.3894	123.217	-46.7766	29.3988	-178.783	242.115	-199.566	95.3842	-111.338	97.5074
648	3	775.29	4.62462	2.45474	72.8884	49.327	-73.8989	-132.999	-91.5472	79.0997	125.972	54.0208	50.5575	153.623	-217.981	101.333	-79.5162	155.271	-152.302	526.637	-429.99	171.572	-59.4381	-54.5214	-84.1515	335.435	-66.0321	326.461	-55.175	122.778	-45.2023	26.3376	-177.015	241.139	-197.851	95.996	-111.461	98.1368
648	4	730.535	4.6307	2.4735	73.9988	50.5907	-73.5866	-133.915	-90.7866	78.1067	127.15	53.942	50.5471	153.564	-217.906	101.318	-79.4982	155.257	-157.699	506.847	-407.722	190.471	-77.4955	-52.045	-83.2432	334.756	-65.9821	326.715	-54.5684	121.542	-44.1927	25.0812	-176.512	240.702	-196.784	96.2605	-111.422	98.2422
648	5	935.231	4.6455	2.52812	71.5421	47.7823	-72.7407	-128.654	-95.0075	77.691	127.175	55.2625	50.5289	153.464	-217.778	101.288	-79.4624	155.233	-158.179	503.9	-404.816	192.394	-78.889	-51.9367	-81.6762	324.084	-50.5633	304.08	-35.4777	124.444	-41.3882	-13.7515	-143.232	203.427	-153.361	112.487	-122.765	94.7219
648	6	899.245	4.64297	2.5066	70.4426	47.8883	-72.7407	-128.654	-95.0075	77.691	127.175	55.2625	50.5289	153.464	-217.778	101.288	-79.4624	155.233	-158.179	503.9	-404.816	192.394	-78.889	-51.9367	-81.6762	324.084	-50.5633	304.08	-35.4777	124.444	-51.2762	11.2485	-161.94	190.538	-143.253	111.538	-124.731	90.563
649	1	572.408	4.58824	2.46267	67.5509	44.0579	-72.9359	-129.05	-94.6692	78.2476	126.596	55.137	47.0506	133.943	-192.778	95.8971	-72.989	150.48	-158.108	503.973	-404.945	192.256	-78.706	-51.9861	-81.6762	324.084	-50.5633	304.08	-35.4777	124.444	-51.2762	11.2485	-161.94	190.538	-143.253	111.538	-124.731	90.563
649	2	618.681	4.63419	2.53589	71.1823	44.8774	-71.4732	-125.152	-98.3907	75.0547	129.943	56.3115	47.5832	133.951	-193.208	97.3192	-74.4877	150.863	-158.029	497.291	-398.689	198.226	-83.0288	-52.463	-89.5664	347.016	-71.3191	321.342	-54.5671	130.325	-51.2918	11.3956	-162.453	190.187	-142.429	113.375	-126.352	90.1098
649	3	746.447	4.62385	2.50384	71.3503	43.3395	-71.4732	-125.152	-98.3907	75.0547	129.943	56.3115	47.5832	133.951	-193.208	97.3192	-74.4877	150.863	-157.175	503.068	-404.546	192.97	-78.6443	-52.5853	-89.551	347.074	-71.381	321.083	-54.2933	130.3	-48.3684	-13.6044	-141.297	169.169	-120.536	114.778	-126.352	90.1098
649	4	777.938	4.64082	2.54041	73.0813	46.2999	-70.7011	-126.283	-97.4791	72.1166	133.323	56.3867	47.9751	135.896	-195.697	98.593	-75.9386	151.474	-158.658	487.24	-388.71	214.16	-97.676	-52.0482	-87.9647	344.264	-69.6985	321.293	-53.3853	128.349	-48.3797	-12.3047	-142.876	169.37	-120.434	116.364	-127.864	89.9181
649	5	874.038	4.63625	2.53317	70.222	47.1181	-70.6149	-125.175	-98.3893	71.3754	133.989	56.5534	48.0378	136.26	-196.15	98.7687	-76.1275	151.54	-158.64	487.769	-389.255	213.25	-96.8105	-52.0901	-81.688	319.648	-45.354	304.281	-35.7455	124.487	-53.4515	-6.61225	-145.942	165.604	-117.512	124.432	-136.938	87.773
649	6	777.328	4.6166	2.55971	69.4412	48.8078	-70.0193	-123.136	-100.451	70.601	134.802	57.006	47.92	138.439	-198.291	98.6133	-75.731	151.676	-158.529	487.128	-388.717	214.097	-97.4378	-52.2082	-79.8415	312.611	-38.9686	301.11	-32.3906	123.154	-59.0957	18.1642	-165.873	172.016	-123.972	121.009	-135.309	84.428
650	1	443.378	4.45814	2.35203	67.3275	45.8588	-78.496	-140.337	-85.5227	94.5427	109.802	51.5593	47.9404	138.6	-198.49	98.6587	-75.7807	151.711	-153.454	482.567	-388.747	214.741	-92.6758	-56.278	-79.8415	312.611	-38.9686	301.11	-32.3906	123.154	-59.0957	18.1642	-165.873	172.016	-123.972	121.009	-135.309	84.428
650	2	467.962	4.53885	2.34516	68.8933	43.8076	-78.1714	-138.459	-86.993	93.2049	111.063	51.9621	48.8787	130.815	-190.834	101.241	-78.8534	151.55	-153.411	482.591	-388.932	213.936	-91.7689	-56.36	-88.6809	336.965	-60.4521	315.998	-49.7408	130.402	-58.8757	18.0285	-167.042	170.208	-122.11	125.152	-138.013	84.3251
650	3	472.793	4.50524	2.32483	67.0956	42.5908	-77.5403	-140.239	-85.9481	90.3897	114.546	51.4955	47.4275	136.853	-196.437	92.0007	-68.2564	150.651	-150.66	510.444	-416.119	188.068	-71.282	-56.1662	-87.6858	335.915	-59.6614	309.846	-43.2944	129.624	-58.5523	18.5664	-168.028	170.874	-122.224	126.181	-138.821	84.1128
650	4	461.738	4.50185	2.35061	69.0516	45.3301	-77.0692	-142.027	-84.6871	88.0573	117.354	51.1168	47.7995	138.396	-198.496	93.622	-70.0743	151.237	-153.811	492.471	-397.223	210.759	-92.1016	-54.9332	-86.5297	334.974	-59.7962	311.037	-43.374	127.944	-58.2787	19.2955	-169.143	171.352	-122.198	127.14	-139.621	83.9139
650	5	480.436	4.51247	2.36305	66.793	46.4024	-76.6053	-139.541	-86.7998	86.5765	118.745	51.6572	47.9248	139.212	-199.513	93.8847	-70.3667	151.397	-153.429	493.412	-398.637	207.112	-88.1534	-55.3357	-79.7683	311.255	-37.7302	295.632	-26.6527	123.108	-58.6626	19.0744	-168.688	172.715	-123.26	128.911	-141.708	83.2903
650	6	522.591	4.51141	2.38543	66.8319	47.9605	-76.6053	-139.541	-86.7998	86.5765	118.745	51.6572	47.9248	139.212	-199.513	93.8847	-70.3667	151.397	-153.429	493.412	-398.637	207.112	-88.1534	-55.3357	-79.6043	310.695	-37.2138	295.269	-26.2957	123.009	-58.5229	38.2288	-185.87	197.715	-145.888	125.834	-138.74	82.0244
651	1	241.517	4.4139	2.17999	64.71	44.5687	-84.2411	-158.02	-70.3619	105.822	98.9682	46.3418	48.2518	140.919	-201.754	94.4043	-71.0254	151.851	-148.464	500.923	-410.494	188.028	-66.6617	-58.5954	-80.0991	312.393	-38.7192	297.211	-28.295	123.257	-58.5095	37.4813	-185.883	195.115	-142.871	128.316	-140.896	81.6505
651	2	317.545	4.51001	2.22237	66.3564	44.3493	-83.0842	-157.848	-71.4372	101.406	104.304	45.9582	49.8841	130.482	-191.732	100.048	-77.5723	152.015	-150.695	481.923	-392.119	209.202	-84.0852	-58.6946	-84.9756	325.56	-50.2802	304.188	-36.6465	127.399	-58.2958	36.7066	-185.526	193.928	-141.271	129.077	-141.486	81.399
651	3	327.17	4.52972	2.25036	68.9488	43.6385	-82.2272	-154.588	-74.2121	99.2428	106.373	46.8547	50.0192	132.915	-194.639	99.8724	-77.3436	152.393	-150.32	488.145	-398.115	200.868	-76.9759	-58.5722	-92.0863	348.242	-71.0969	320.237	-53.8734	132.371	-58.164	35.3981	-184.786	192.16	-138.931	130.796	-142.863	80.8982
651	4	434.832	4.53783	2.27204	69.7972	46.2227	-82.2272	-154.588	-74.2121	99.2428	106.373	46.8547	50.0192	132.915	-194.639	99.8724	-77.3436	152.393	-150.327	487.906	-397.888	201.252	-77.3174	-58.5762	-90.6964	347.305	-71.4028	321.357	-53.7156	130.388	-55.9238	51.8746	-201.892	217.16	-161.417	131.235	-142.863	80.8982
651	5	361.689	4.60655	2.34381	68.2966	45.2226	-82.2101	-153.807	-74.8922	97.5034	108.135	46.8143	50.2693	132.106	-193.827	101.41	-79.0694	152.382	-150.763	481.322	-394.328	191.167	-63.932	-59.5841	-88.1704	333.837	-58.7248	317.72	-49.1292	128.119	-57.3472	47.0874	-197.685	205.016	-147.871	135.661	-150.596	79.8456
651	6	333.497	4.60556	2.32729	68.3245	42.7427	-82.2101	-153.807	-74.8922	97.5034	108.135	46.8143	50.2693	132.106	-193.827	101.41	-79.0694	152.382	-150.763	481.322	-394.328	191.167	-63.932	-59.5841	-89.6828	338.975	-63.4281	321.469	-53.3435	129.3	-58.6769	32.2812	-181.235	180.016	-124.599	123.549	-139.791	79.1162
652	1	171.993	4.58807	2.26995	67.2903	41.5593	-83.8737	-162.436	-68.329	98.724	107.911	44.2392	50.9754	135.521	-198.127	103.501	-81.4403	153.255	-147.975	495.337	-409.822	166.865	-41.1734	-61.0587	-88.9735	336.476	-61.0718	320.084	-51.9114	128.808	-58.6695	32.332	-181.74	179.536	-123.803	126.007	-141.974	78.6054
652	2	223.856	4.69576	2.29498	64.184	42.0766	-82.3216	-155.684	-74.2773	93.9059	112.562	45.9474	52.2961	129.614	-192.811	107.612	-86.0648	153.475	-147.804	495.683	-410.29	166.141	-40.4334	-61.19	-84.6207	316.992	-41.8682	298.245	-30.2431	127.245	-58.6583	32.4377	-183.168	178.713	-121.928	131.482	-146.677	77.3958
652	3	290.786	4.69821	2.29134	64.8173	44.1209	-82.6922	-151.158	-78.9315	93.0731	113.191	46.1834	52.4544	128.545	-190.681	110.039	-88.3859	152.473	-148.324	497.078	-410.719	167.701	-42.8148	-60.7031	-85.7028	319.841	-44.6714	301.084	-33.4094	127.903	-55.9125	50.2359	-201.489	205.353	-147.026	135.449	-149.227	77.8645
652	4	260.953	4.60713	2.21687	62.8525	40.798	-82.24	-152.735	-77.3605	90.953	115.497	46.4187	49.8015	110.613	-168.104	103.912	-82.5424	149.221	-147.454	500.1	-414.116	163.417	-38.8696	-61.1525	-84.8411	321.576	-47.5579	304.241	-35.3173	126.201	-55.9366	49.8551	-201.197	204.683	-146.269	135.756	-149.515	77.7718
652	5	416.97	4.68167	2.21023	65.394	42.3912	-84.4057	-144.325	-86.4087	79.5819	127.004	44.4071	50.4936	114.605	-172.549	107.906	-86.5571	149.282	-148.344	496.023	-410.125	166.718	-41.2243	-60.9516	-87.7442	324.93	-50.6451	317.09	-48.4233	127.475	-57.2619	44.0715	-198.06	190.736	-126.309	148.367	-162.036	69.3237
652	6	360.264	4.6818	2.18585	65.8566	39.1628	-84.4057	-144.325	-86.4087	79.5819	127.004	44.4071	50.4936	114.605	-172.549	107.906	-86.5571	149.282	-148.344	496.023	-410.125	166.718	-41.2243	-60.9516	-90.6957	334.929	-59.8815	324.597	-56.5858	129.613	-59.4982	32.3325	-180.136	178.684	-125.827	123.367	-139.53	75.8497
653	1	229.935	4.64882	2.1717	66.9072	41.1708	-84.8126	-149.619	-82.0281	83.2963	123.354	43.7511	51.4723	121.697	-179.899	115.716	-94.4378	150.141	-151.371	481.84	-394.738	188.963	-61.286	-59.6896	-90.1918	332.649	-57.766	323.657	-55.7318	129.405	-59.4881	32.4166	-180.492	178.229	-125.008	124.408	-140.467	75.5728
653	2	304.872	4.73427	2.21597	64.263	42.697	-83.1474	-144.153	-86.4097	78.0492	128.364	45.5137	52.3536	119.696	-178.841	117.849	-96.7863	150.698	-151.148	483.105	-396.086	186.746	-59.2244	-59.8096	-84.6572	310.636	-36.3642	301.494	-33.441	126.584	-59.4598	32.6515	-181.819	177.24	-122.774	129.004	-144.377	74.5658
653	3	352.281	4.75197	2.24206	66.616	42.1627	-81.898	-139.409	-90.3319	73.6223	132.681	46.6867	52.6347	123.501	-183.302	118.921	-97.8125	151.241	-150.851	495.834	-406.881	179.186	-55.4419	-58.7613	-90.8038	334.114	-58.1789	313.165	-46.0624	130.917	-59.0753	31.8133	-182.023	176.585	-120.922	132.222	-146.816	73.6979
653	4	426.07	4.75628	2.23249	67.1456	41.7426	-81.898	-139.409	-90.3319	73.6223	132.681	46.6867	52.6347	123.501	-183.302	118.921	-97.8125	151.241	-151.195	494.131	-405.076	181.566	-57.6002	-58.6102	-90.5318	334.148	-58.4559	313.517	-46.1576	130.523	-60.5733	18.213	-169.031	151.585	-97.8236	131.619	-146.816	73.6979
653	5	517.622	4.79646	2.27326	66.1129	42.6144	-80.7836	-135.235	-93.5345	67.135	139.079	47.6917	53.0274	126.382	-186.739	120.482	-99.4395	151.702	-147.487	511.591	-424.03	157.172	-35.2833	-60.6037	-87.6496	323.403	-48.4742	307.074	-39.1576	128.418	-59.3491	19.8925	-172.421	156.694	-101.168	138.342	-153.361	73.1766
653	6	443.66	4.7951	2.29297	65.6673	41.5228	-80.7836	-135.235	-93.5345	67.135	139.079	47.6917	53.0274	126.382	-186.739	120.482	-99.4395	151.702	-147.487	511.591	-424.03	157.172	-35.2833	-60.6037	-87.6496	323.403	-48.4742	307.074	-39.1576	128.418	-55.2367	19.1892	-169.495	179.908	-126.168	122.829	-138.329	76.6583
654	1	462.219	4.84138	2.33503	68.9077	42.2318	-80.5652	-134.195	-93.6275	66.8578	138.874	48.5434	53.3449	128.799	-189.687	121.481	-100.469	152.155	-149.316	504.615	-416.282	165.614	-42.9629	-59.885	-94.3699	342.795	-66.3397	326.044	-59.4087	132.995	-55.2216	19.7816	-171.254	179.124	-124.269	128.394	-143.145	75.8448
654	2	532.247	4.89074	2.35814	67.3013	42.4854	-78.8769	-133.248	-94.1857	60.096	146.025	49.3917	54.2155	125.616	-187.117	124.273	-103.648	152.662	-143.693	521.36	-435.882	142.29	-20.7677	-63.0174	-92.1174	331.831	-55.4223	313.716	-47.3699	132.323	-55.157	20.3739	-172.398	178.821	-123.194	130.499	-144.989	75.29
654	3	651.13	4.94808	2.41005	66.1328	45.5716	-77.346	-127.793	-98.1844	54.3844	151.457	51.1693	54.5973	129.952	-192.43	125.116	-104.442	153.498	-144.829	523.437	-436.35	144.424	-24.4651	-61.7532	-85.7326	311.193	-36.3771	295.054	-27.7905	128.56	-55.002	21.1653	-174.37	178.82	-121.54	135.42	-149.13	74.0539
654	4	624.388	4.84963	2.3283	64.7194	42.9889	-76.6265	-127.397	-98.0468	50.9972	154.883	51.8467	52.2337	113.126	-171.042	120.563	-100.116	150.045	-140.595	532.867	-448.228	134.264	-14.3438	-64.1017	-85.2747	314.227	-40.3018	299.345	-31.0361	127.216	-55.0215	19.9208	-173.643	176.372	-118.767	137.109	-150.675	73.7818
654	5	767.935	4.85761	2.38927	68.9919	45.4994	-75.7928	-122.905	-101.356	45.8757	159.576	53.082	52.4142	118.46	-177.043	123.354	-102.388	150.751	-140.669	532.712	-448.029	134.416	-14.4998	-64.0612	-93.0195	332.285	-56.6852	322.172	-54.6992	132.112	-55.63	28.651	-184.803	184.253	-121.423	151.202	-164.118	69.4672
654	6	812.243	4.89187	2.38773	69.3429	44.7408	-75.2948	-123.102	-100.715	43.4515	162.006	53.5847	52.8041	120.577	-179.859	124.295	-103.442	151.42	-140.702	532.644	-447.941	134.483	-14.5688	-64.0425	-92.5356	330.843	-55.3665	321.434	-53.8779	131.743	-57.3954	12.9958	-167.873	159.823	-102.342	143.316	-157.389	71.6468
655	1	683.118	4.91115	2.39446	66.2023	45.172	-78.3369	-130.064	-93.811	59.2145	145.259	52.3374	52.9927	127.874	-186.365	129.145	-108.069	151.329	-134.352	544.423	-463.692	122.257	-1.66748	-67.8314	-87.2953	309.224	-34.798	304.625	-37.2392	128.967	-56.3924	14.2132	-170.481	163.561	-103.978	148.832	-161.811	70.8342
655	2	826.365	5.00307	2.47237	68.9395	44.8046	-77.0326	-125.352	-97.2465	53.6002	150.849	53.7289	54.3477	117.518	-176.9	131.126	-110.696	151.435	-130.71	541.354	-464.212	112.257	10.3509	-71.5341	-95.4221	332.332	-55.2079	318.614	-53.6879	135.627	-55.3759	14.6688	-172.031	167.329	-106.097	151.789	-163.994	70.2653
655	3	895.14	5.1094	2.57822	69.9379	48.7633	-76.3091	-119.528	-101.778	46.8185	158.034	54.5799	53.8815	136.166	-201.115	127.703	-105.53	156.652	-139.234	543.823	-457.78	130.252	-14.0272	-63.8071	-92.93	323.258	-47.0038	305.217	-40.1879	136.113	-54.7951	15.3374	-173.568	169.764	-107.247	154.227	-165.892	69.7697
655	4	849.963	5.03126	2.51468	69.0246	46.5467	-75.5536	-119.526	-101.264	43.8889	160.96	55.1848	51.6671	123.216	-184.538	124.679	-102.323	153.878	-147.842	522.991	-431.797	144.197	-28.907	-59.3708	-91.6551	324.785	-49.653	307.966	-41.593	133.978	-54.3279	15.6392	-174.296	169.769	-106.526	155.53	-167.075	69.4744
655	5	1009.44	5.1193	2.63274	73.4854	50.1471	-74.1827	-114.116	-104.822	35.1221	169.472	56.8308	52.3545	128.99	-191.274	127.591	-105.29	154.662	-156.582	501.07	-405.546	166.708	-51.0161	-54.9321	-96.6689	335.62	-59.5134	322.525	-56.8091	137.221	-51.0381	18.1454	-178.698	184.175	-116.834	160.124	-171.674	68.0842
655	6	1013.7	5.16058	2.64328	74.3849	51.0761	-73.1342	-113.367	-104.342	29.5821	174.955	58.0523	52.9456	132.674	-196.023	128.813	-106.639	155.605	-156.681	500.674	-405.116	167.205	-51.4754	-54.8818	-94.9441	330.499	-54.8788	319.942	-53.8475	135.87	-51.8236	3.99369	-165.271	162.324	-97.0125	159.269	-171.033	68.5245
656	1	966.088	5.16354	2.64618	73.1157	50.8353	-73.6497	-117.748	-99.993	32.0369	172.435	57.7123	53.3391	137.548	-201.273	131.042	-108.898	156.215	-152.672	515.795	-421.697	146.76	-32.3382	-57.0284	-93.0164	323.303	-48.0438	313.004	-46.9055	134.832	-48.9705	3.69852	-166.617	170.957	-102.692	161.563	-172.551	68.131
656	2	1042.65	5.18588	2.66124	72.1387	52.6264	-72.7492	-115.617	-101.023	26.9965	177.361	58.7953	53.7782	138.167	-202.36	131.981	-109.975	156.565	-151.618	517.611	-424.184	143.957	-29.3003	-57.7512	-87.8244	306.037	-32.0929	299.321	-32.3928	131.442	-47.5849	4.19912	-167.688	177.429	-107.746	162.682	-173.153	67.9462
656	3	1202.16	5.20491	2.69496	74.7342	53.5889	-71.7651	-113.505	-101.779	20.7015	183.491	60.0382	54.331	142.377	-207.46	133.224	-111.305	157.341	-151.147	526.645	-431.799	146.977	-34.4276	-56.54	-93.8846	327.531	-51.5003	308.745	-43.0242	135.408	-44.2613	6.62891	-171.038	194.167	-121.773	163.819	-172.896	68.0903
656	4	1158.43	5.18709	2.67035	73.4593	51.9276	-71.5813	-113.324	-101.686	19.3927	184.767	60.2861	52.7751	131.937	-195.346	127.879	-105.948	155.777	-151.11	526.713	-431.867	146.909	-34.3591	-56.5593	-93.2469	326.809	-51.1202	308.54	-42.4632	134.694	-44.1767	5.93779	-170.01	194.764	-123.491	162.042	-171.145	68.9492
656	5	1187.95	5.1999	2.67734	73.7098	53.7836	-71.7724	-113.59	-101.696	21.0687	183.155	59.9624	53.598	140.326	-207.465	128.274	-106.908	158.56	-144.499	539.632	-445.336	131.438	-19.2091	-60.2253	-90.7739	316.883	-41.3725	301.586	-33.6186	133.401	-44.2176	5.8453	-169.79	194.83	-123.816	161.662	-170.843	69.1021
656	6	1229.42	5.20727	2.66645	75.2693	53.9677	-71.4226	-113.215	-101.588	18.6877	185.484	60.4177	54.2374	144.639	-212.871	129.412	-108.148	159.58	-143.27	542.188	-448.605	129.386	-16.9552	-60.876	-91.7768	320.891	-44.9977	304.54	-36.9538	134.129	-43.1608	-11.9952	-153.069	175.82	-106.244	157.851	-166.946	69.8305
657	1	1062.19	5.269	2.70807	75.4933	52.0219	-73.4022	-118.391	-97.6676	28.8579	175.141	58.8064	54.2322	144.634	-212.866	129.406	-108.142	159.574	-150.243	521.813	-424.318	137.716	-25.7372	-57.7571	-95.4707	330.554	-53.6168	311.524	-44.8888	137.482	-42.1116	-13.7845	-151.771	175.784	-105.498	158.318	-167.221	69.7307
657	2	1216.14	5.3485	2.76927	74.2441	53.2952	-71.2368	-111.802	-102.758	19.9684	184.107	60.3744	55.8271	135.3	-203.953	132.384	-111.796	159.444	-144.223	534.362	-440.277	123.564	-10.7341	-61.3943	-93.0118	318.994	-42.0749	297.9	-31.6396	137.123	-40.4802	-10.3146	-156.003	186.221	-113.408	161.19	-169.384	69.0188
657	3	1117.79	5.35642	2.78548	74.5817	54.3741	-71.2079	-111.741	-102.785	18.8556	185.177	60.4077	55.2114	143.254	-209.753	129.482	-108.006	157.198	-139.444	560.227	-469.241	131.553	-19.6565	-61.1038	-96.0474	329.776	-52.0654	302.52	-37.6152	139.096	-42.6429	0.817748	-165.466	191.432	-119.817	160.841	-169.329	69.0485
657	4	1100.65	5.31618	2.74256	72.7954	52.2183	-71.1489	-111.674	-102.759	18.6513	185.381	60.4904	52.9218	129.604	-192.715	124.824	-102.951	154.218	-137.958	563.107	-473.117	130.855	-18.5514	-61.8036	-95.4189	329.687	-52.4142	303.134	-37.7692	138.231	-42.7083	1.21578	-165.751	191.819	-120.371	160.575	-169.084	69.1477
657	5	1090.72	5.31438	2.73146	70.8432	53.8626	-71.1338	-111.659	-102.748	18.6362	185.397	60.5055	52.9895	130.199	-193.382	125.138	-103.253	154.277	-134.109	566.252	-478.727	130.341	-14.3452	-66.3181	-87.3408	306.783	-29.7514	283.779	-17.1834	132.634	-42.757	1.32315	-165.796	191.906	-120.519	160.488	-169.043	69.1637
657	6	1090.5	5.31655	2.74385	70.5345	54.9963	-71.1338	-111.659	-102.748	18.6362	185.397	60.5055	52.9895	130.199	-193.382	125.138	-103.253	154.277	-134.109	566.252	-478.727	130.341	-14.3452	-66.3181	-87.3408	306.783	-29.7514	283.779	-17.1834	132.634	-47.1765	26.3231	-186.591	207.602	-139.43	156.831	-166.41	69.7996
658	1	916.658	5.33058	2.74452	68.1898	50.3464	-75.4753	-123.56	-93.507	40.5247	163.116	57.1091	51.7181	128.18	-189.537	122.138	-99.8069	152.971	-132.953	562.299	-475.743	124.775	-8.02964	-67.7435	-90.6497	315.855	-37.7389	289.926	-24.4726	135.52	-47.0606	24.9057	-185.193	206.294	-138.38	156.412	-165.977	70.0433
658	2	1202.05	5.47537	2.82595	69.4769	49.2336	-74.504	-122.227	-93.8517	35.3995	168.344	58.1484	54.3891	109.943	-171.995	127.283	-106.437	152.743	-129.307	554.176	-471.481	110.66	8.71797	-72.0087	-95.0636	328.785	-49.1087	296.47	-32.0387	139.173	-41.429	19.48	-182.883	220.494	-149.143	158.079	-165.406	70.4394
658	3	1195.35	5.4768	2.84761	70.9278	50.3839	-73.9797	-120.458	-94.862	31.5775	172.246	58.7522	53.5613	127.253	-188.573	130.381	-106.953	152.647	-138.358	551.686	-462.593	129.537	-15.1695	-64.0417	-96.5559	333.438	-53.3768	299.702	-35.5219	140.286	-40.4285	15.3239	-179.531	218.858	-147.236	157.921	-164.832	70.7779
658	4	1097.68	5.33132	2.72169	70.0649	48.1772	-73.7491	-120.424	-94.6718	30.6464	173.146	58.9895	51.5639	115.295	-173.2	128.58	-105.206	150.366	-145.604	531.003	-437.542	137.937	-24.9354	-60.6182	-94.0701	333.99	-56.0802	303.917	-37.6094	136.511	-40.9608	18.2485	-181.763	218.468	-147.269	157.951	-165.11	70.6073
658	5	1592.4	5.40839	2.91236	70.9351	48.6825	-68.3633	-128.801	-83.7807	46.6778	157.298	62.4517	51.0026	123.095	-192.205	109.872	-86.0914	159.104	-142.245	526.842	-430.036	137.119	-25.2977	-66.8225	-93.9522	333.671	-55.7924	303.737	-37.3685	136.444	-42.4913	24.4564	-186.716	219.294	-149.399	158.143	-165.322	70.5063
658	6	1561.84	5.40657	2.89167	70.9088	46.0684	-68.3633	-128.801	-83.7807	46.6778	157.298	62.4517	51.0026	123.095	-192.205	109.872	-86.0914	159.104	-142.245	526.842	-430.036	137.119	-25.2977	-66.8225	-96.2984	341.448	-62.834	309.137	-43.2024	138.173	-44.2211	16.5559	-173.994	207.748	-148.029	133.143	-141.937	75.8556
659	1	1012.72	5.34162	2.79961	70	46.0362	-73.4156	-138.499	-78.1046	61.5958	142.364	58.2676	52.6245	135.831	-208.036	116.647	-92.7623	161.812	-142.177	525.512	-429.221	141.403	-28.6906	-67.088	-94.4156	332.584	-54.6844	305.173	-39.0736	137.472	-43.986	15.0611	-173.415	205.228	-144.213	136.736	-145.211	74.9848
659	2	1191.09	5.4802	2.91134	67.8604	47.636	-70.5861	-128.286	-86.7406	55.4747	148.832	60.699	53.7786	127.544	-199.283	119.307	-96.1594	161.063	-141.854	526.197	-430.095	140.689	-27.9307	-67.2756	-88.1775	312.429	-35.9729	286.804	-20.078	133.674	-42.5745	18.8597	-178.086	214.416	-151.382	139.544	-147.018	74.161
659	3	1280.97	5.52445	2.98124	70.9601	47.5984	-68.7262	-121.884	-91.876	49.8812	154.773	62.3245	54.1202	130.375	-202.734	120.133	-96.9885	161.579	-143.778	531.323	-434.921	143.515	-31.8749	-64.1138	-97.1265	333.361	-54.2367	306.941	-43.9592	139.312	-41.3207	13.7642	-174.396	211.296	-146.636	141.824	-148.612	73.3673
659	4	1273.7	5.55101	2.97024	71.2378	47.5109	-68.7262	-121.884	-91.876	49.8812	154.773	62.3245	53.5434	126.742	-197.963	119.444	-96.3057	160.71	-151.95	510.761	-409.921	160.016	-48.9732	-59.9361	-96.6111	333.425	-54.7054	307.564	-44.1372	138.582	-41.303	14.1149	-174.748	211.701	-147.001	141.82	-148.612	73.3673
659	5	1406.87	5.5615	2.99915	71.4033	49.0112	-67.8324	-116.202	-96.4085	44.0571	160.408	63.5389	53.8358	130.627	-202.261	120.638	-97.1845	161.134	-152.132	510.112	-409.204	160.745	-49.6571	-59.8553	-92.8442	314.14	-37.3397	301.271	-36.4902	135.326	-35.8887	-8.43245	-157.472	195.369	-124.317	147.8	-154.219	69.465
659	6	1220.56	5.56274	3.00738	70.6708	49.4124	-67.8324	-116.202	-96.4085	44.0571	160.408	63.5389	53.8358	130.627	-202.261	120.638	-97.1845	161.134	-152.132	510.112	-409.204	160.745	-49.6571	-59.8553	-92.8391	314.128	-37.3278	301.256	-36.4753	135.323	-41.7977	16.5675	-175.564	207.674	-146.613	132.673	-140.935	74.5046
660	1	1126.17	5.47461	2.88536	70.8244	48.7846	-71.5894	-132.187	-85.1437	57.3295	147.856	58.8088	54.3267	133.643	-205.908	122.647	-99.2412	161.827	-155.05	490.688	-389.84	183.271	-68.3259	-59.2719	-93.8343	316.696	-39.5956	304.092	-39.6156	136.11	-41.319	14.3884	-174.17	205.095	-142.891	134.559	-142.622	73.7658
660	2	1361.72	5.6136	3.017	72.1066	47.5016	-67.6041	-119.884	-95.7287	48.5974	157.278	61.4864	55.7277	118.177	-189.238	125.717	-103.482	160.235	-154.976	491.287	-390.447	182.393	-67.5336	-59.3008	-101.133	338.551	-58.8537	312.591	-49.9582	142.598	-41.0256	12.6452	-173.442	202.464	-138.932	138.069	-145.698	72.7637
660	3	1396.74	5.60774	3.03805	70.4461	49.1293	-65.5028	-114.43	-99.6898	41.4071	164.742	63.3171	56.1511	122.587	-194.591	127.013	-104.704	161.031	-153.884	503.824	-403.695	175.154	-61.8477	-58.165	-94.7099	317.345	-40.1163	296.878	-34.2639	136.384	-40.4942	9.88816	-171.874	199.195	-133.881	141.772	-148.913	71.4543
660	4	1489.04	5.67004	3.09995	72.0052	52.4128	-64.1149	-115.162	-98.566	38.0677	168.702	64.1904	56.4316	124.551	-197.235	127.008	-104.758	161.685	-154.74	499.628	-399.237	180.384	-66.6484	-57.8009	-93.9384	318.78	-42.2295	299.097	-35.5904	135.14	-41.7091	33.7369	-193.933	222.621	-156.571	141.623	-149.166	71.3275
660	5	1484.68	5.69125	3.15029	75.2784	51.4499	-63.1165	-111.697	-101.149	34.2444	172.877	64.9788	56.6723	126.673	-199.872	127.409	-105.178	162.089	-154.542	500.524	-400.248	178.818	-65.1586	-57.9002	-102.652	341.329	-62.1685	320.26	-57.5821	140.806	-40.7767	19.3563	-178.198	218.101	-155.671	135.789	-144.334	74.3057
660	6	1488.48	5.68994	3.14109	75.2915	49.9553	-63.1165	-111.697	-101.149	34.2444	172.877	64.9788	56.6723	126.673	-199.872	127.409	-105.178	162.089	-154.542	500.524	-400.248	178.818	-65.1586	-57.9002	-102.764	341.911	-62.6569	320.412	-57.8	140.925	-38.0219	2.48318	-160.629	210.548	-151.995	121.415	-130.442	78.485
661	1	1426.23	5.64463	3.08082	73.7634	50.8726	-67.9613	-122.212	-93.2863	47.6172	158.987	61.4254	57.9199	143.336	-219.903	131.016	-108.366	165.302	-154.547	499.952	-399.734	179.391	-65.5784	-57.9322	-99.1661	328.645	-50.0905	307.013	-44.4756	139.351	-37.8841	1.92791	-161.576	208.094	-147.762	128.697	-137.034	77.1455
661	2	1605.32	5.78283	3.20181	71.3523	50.7545	-64.9544	-110.28	-103.842	40.4352	166.467	63.4763	58.6968	127.192	-201.913	132.702	-111.015	163.276	-154.401	500.638	-400.471	178.409	-64.659	-58.0031	-95.305	314.112	-36.3231	288.104	-25.4782	138.096	-37.7694	1.45493	-162.343	206.56	-144.397	134.52	-142.272	75.6446
661	3	1676.58	5.76695	3.22588	74.1822	51.5998	-62.1064	-104.454	-107.766	28.8991	178.553	65.6756	59.1621	130.878	-206.415	134.201	-112.504	164.019	-151.985	518.927	-420.18	166.437	-54.5822	-57.1841	-102.267	333.432	-53.8521	304.624	-44.4133	141.312	-37.5031	0.379805	-162.617	203.192	-138.467	139.726	-146.958	73.4999
661	4	1628.85	5.76125	3.22472	74.275	52.2222	-61.9573	-104.167	-107.881	27.9854	179.452	65.8415	58.7266	128.058	-202.642	133.607	-111.92	163.222	-153.362	514.248	-414.867	171.262	-59.1881	-56.5939	-102.583	334.843	-55.4846	307.111	-46.6758	141.467	-40.6967	16.0811	-176.345	208.752	-144.63	140.011	-148.291	72.6969
661	5	1721.69	5.76012	3.21938	74.8382	52.3414	-61.2041	-102.282	-108.782	22.4477	184.993	66.6923	59.2261	131.679	-206.997	135.336	-113.649	163.875	-150.955	515.116	-417.385	162.495	-49.2802	-58.091	-100.916	319.287	-41.6867	307.232	-45.2612	139.09	-36.588	-15.1027	-147.869	189.144	-124.517	138.533	-147.491	72.5171
661	6	1619.15	5.76032	3.23089	74.19	52.4518	-61.2041	-102.282	-108.782	22.4477	184.993	66.6923	59.2261	131.679	-206.997	135.336	-113.649	163.875	-150.955	515.116	-417.385	162.495	-49.2802	-58.091	-100.916	319.287	-41.6867	307.232	-45.2612	139.09	-41.0869	6.17893	-161.645	203.834	-149.236	119.058	-130.442	78.485
662	1	1480.51	5.69777	3.15925	74.3911	53.051	-64.7951	-110.71	-102.401	33.6613	173.25	64.0476	60.0617	147.759	-225.009	137.11	-114.825	166.358	-150.896	515.175	-417.444	162.436	-49.2213	-58.1498	-101.101	319.88	-42.2229	307.737	-45.8066	139.214	-41.048	5.99359	-162.045	203.249	-147.918	121.842	-132.988	77.9634
662	2	1629.51	5.82333	3.2616	71.842	50.822	-63.3798	-103.009	-110.023	32.45	174.527	64.5102	60.4429	127.493	-202.291	137.534	-116.302	163.691	-150.853	515.218	-417.486	162.393	-49.1786	-58.1925	-101.059	317.68	-39.5395	295.113	-33.7761	140.941	-40.9862	5.69181	-162.932	202.528	-146.21	127.47	-137.972	77.229
662	3	1680.45	5.81058	3.25911	75.0128	53.1585	-62.1047	-94.8292	-116.915	18.4626	188.72	65.8214	60.7515	129.832	-205.132	138.631	-117.394	164.155	-149.984	528.682	-431.368	157.495	-46.1623	-56.9156	-106.408	330.908	-51.1754	308.038	-48.3437	144.492	-40.6529	4.11499	-163.609	196.53	-136.974	136.083	-145.495	74.4254
662	4	1714.05	5.75718	3.20401	74.7254	53.3664	-62.1927	-94.9302	-116.932	19.0601	188.127	65.7164	59.9012	126.731	-198.676	144.092	-123.073	161.984	-155.603	512.568	-412.247	170.516	-59.1947	-54.5619	-103.083	324.181	-45.9275	305.643	-44.6965	141.461	-40.4419	4.04139	-165.213	192.346	-129.643	144.365	-153.034	71.632
662	5	1767.95	5.75248	3.20083	75.2084	53.6149	-62.2747	-95.0151	-116.952	19.3189	187.868	65.6215	60.1308	128.549	-200.796	145.151	-124.138	162.271	-152.911	522.05	-422.959	160.395	-49.5184	-55.8996	-104.841	327.391	-48.9237	310.844	-49.9551	142.392	-41.0092	5.79129	-168.717	188.153	-121.642	152.989	-161.628	68.1624
662	6	1667.66	5.78154	3.24759	75.5745	55.4579	-61.901	-94.6421	-116.681	18.9457	188.241	65.995	61.0278	135.088	-208.97	147.652	-126.676	163.844	-152.309	523.798	-424.997	158.738	-47.8901	-56.1845	-103.858	324.252	-46.0833	308.618	-47.5944	141.711	-42.3022	19.5933	-180.146	202.633	-137.656	149.871	-158.959	68.9883
663	1	1605.72	5.80177	3.24375	76.294	56.0089	-63.6785	-99.4015	-112.864	24.9408	181.975	64.6828	60.9931	137.862	-212.476	145.772	-124.638	164.546	-158.357	498.107	-396.804	183.273	-70.5197	-53.6374	-103.81	324.094	-45.9403	308.5	-47.4698	141.68	-41.4243	16.3867	-177.703	200.586	-134.86	150.309	-159.248	68.8515
663	2	1673.24	5.83988	3.26356	74.5693	56.2128	-62.9798	-97.0541	-114.69	21.5694	185.359	65.1895	61.0611	132.041	-206.012	145.511	-124.649	163.801	-157.887	500.475	-399.354	179.742	-67.1962	-53.8712	-98.8668	307.715	-31.0306	295.482	-33.7883	138.489	-39.6988	13.4958	-175.928	203.041	-135.868	151.631	-159.787	68.5925
663	3	1686.34	5.7742	3.21708	74.9563	53.7381	-63.4924	-95.7551	-116.25	22.8773	183.945	64.8559	61.0951	132.296	-206.322	145.634	-124.774	163.855	-149.354	530.749	-434.753	161.137	-49.1242	-56.5566	-104.394	329.764	-52.0145	309.638	-49.4912	139.907	-38.4827	9.25048	-172.682	200.96	-132.81	152.412	-160.227	68.3851
663	4	1753.62	5.79036	3.22822	76.1336	55.6797	-63.3708	-95.704	-116.185	22.1729	184.66	64.9702	61.122	132.494	-206.565	145.73	-124.87	163.899	-154.963	512.628	-413.722	175.992	-63.69	-54.4138	-101.759	329.02	-52.61	310.681	-48.7821	137.205	-36.6591	21.1948	-185.101	217.498	-147.017	152.499	-160.102	68.4548
663	5	1743.08	5.79849	3.22717	73.5453	55.1828	-63.2074	-95.5392	-116.17	21.1328	185.704	65.1396	61.1483	132.689	-206.802	145.823	-124.965	163.94	-144.879	541.11	-448.026	147.57	-35.039	-59.8156	-96.6744	309.404	-34.5719	298.168	-35.245	133.854	-35.4122	12.9418	-177.213	213.703	-142.984	151.539	-159.795	68.6511
663	6	1720.39	5.7974	3.21192	73.2486	53.2724	-63.2074	-95.5392	-116.17	21.1328	185.704	65.1396	61.1483	132.689	-206.802	145.823	-124.965	163.94	-144.879	541.11	-448.026	147.57	-35.039	-59.8156	-96.6744	309.404	-34.5719	298.168	-35.245	133.854	-34.1051	-3.09557	-157.544	207.12	-147.131	126.539	-135.887	76.661
664	1	1539.04	5.71364	3.11758	72.8415	51.6393	-68.6544	-110.546	-104.361	39.441	166.561	60.9902	61.4969	144.389	-221.008	143.046	-121.686	166.378	-148.306	525.227	-431.009	148.244	-34.7482	-58.8499	-99.1339	311.951	-36.6189	306.385	-44.68	136.11	-34.2506	-2.52818	-158.595	205.242	-144.03	129.301	-138.559	75.5526
664	2	1692.86	5.83432	3.21837	71.6322	49.7833	-66.5125	-103.512	-110.904	33.6751	172.7	62.0276	61.7531	124.933	-199.247	142.977	-122.551	163.77	-148.313	525.22	-431.001	148.251	-34.7555	-58.8467	-101.435	317.269	-40.6824	300.748	-40.2141	139.336	-34.3095	-2.29808	-159.601	204.585	-142.332	133.232	-142.167	74.7353
664	3	1679.32	5.83882	3.22411	71.4641	51.1141	-66.5125	-103.512	-110.904	33.6751	172.7	62.0276	61.8074	125.571	-199.937	143.24	-122.808	163.826	-148.42	526.039	-431.668	148.509	-35.2388	-58.6278	-101.709	318.13	-41.4433	301.334	-40.8657	139.53	-40.2803	22.7019	-180.185	213.811	-155.056	131.851	-142.167	74.7353
664	4	1665.07	5.83278	3.23795	74.7091	54.0739	-64.3856	-100.631	-112.678	24.9991	181.057	64.2962	62.3986	132.562	-207.264	147.607	-126.671	164.776	-157.073	504.227	-407.514	167.83	-54.7426	-54.1717	-103.404	323.868	-46.7597	306.242	-46.7517	141.062	-39.7209	19.3762	-177.729	211.001	-150.809	134.458	-144.52	73.806
664	5	1896.24	5.88392	3.26252	76.3469	55.3801	-64.2237	-100.272	-112.791	23.6801	182.353	64.5005	62.3868	132.507	-207.208	147.564	-126.628	164.757	-162.069	485.295	-386.949	190.577	-75.716	-51.9343	-101.506	322.729	-45.4972	304.946	-45.5213	139.034	-32.8966	1.43776	-166.013	197.474	-129.406	141.032	-148.618	71.0448
664	6	2078.81	5.86499	3.23718	76.5112	54.1987	-64.1445	-101.035	-113.607	30.5296	175.662	64.1468	62.4153	132.618	-207.319	147.667	-126.731	164.802	-162.089	483.941	-385.638	192.314	-77.1864	-51.9422	-101.643	323.186	-45.9038	305.267	-45.8733	139.132	-28.6024	-20.6107	-147.401	186.255	-115.576	142.814	-149.546	70.788
665	1	1810.3	5.82931	3.19759	75.2068	52.4164	-63.7525	-102.681	-111.564	27.7804	178.543	64.5418	60.3166	120.774	-192.843	139.999	-118.652	161.637	-161.494	485.697	-387.313	188.349	-73.5833	-52.063	-101.723	323.441	-46.1315	305.463	-46.084	139.186	-29.2668	-19.0657	-149.591	183.428	-111.902	147.182	-153.9	69.9369
665	2	1834.13	5.84703	3.22377	77.8497	53.1859	-62.8782	-100.808	-112.57	23.1763	183.159	65.408	60.6592	121.854	-194.422	140.864	-119.578	162.005	-161.242	487.601	-389.298	184.998	-70.4564	-52.1776	-107.617	341.875	-62.5376	319.386	-61.1289	143.291	-29.403	-16.7184	-152.368	184.602	-111.74	150.681	-157.112	68.8408
665	3	1670.92	5.82982	3.21962	74.2874	50.4112	-62.7403	-100.677	-112.547	22.2911	184.044	65.5542	59.4294	115.137	-183.189	128.849	-107.414	155.314	-155.895	514.893	-417.182	169.528	-57.8501	-53.1732	-106.436	336.377	-57.2591	316.667	-58.564	142.822	-30.1551	-13.2278	-155.677	184.15	-111.044	152.015	-158.6	68.3077
665	4	1719.36	5.85026	3.24015	75.614	52.6687	-62.6526	-100.609	-112.514	21.7127	184.622	65.649	59.8749	119.136	-187.863	132.121	-110.83	156.309	-160.561	496.992	-397.331	189.507	-76.4819	-51.3504	-105.107	333.009	-54.3744	315.241	-56.723	141.829	-30.5036	-10.4441	-158.419	184.63	-111.124	153.055	-159.725	67.899
665	5	1668.78	5.84648	3.25022	74.3654	55.2427	-62.4933	-100.366	-112.55	20.6025	185.716	65.8405	60.2426	124.279	-193.768	133.823	-112.296	157.099	-160.38	496.037	-396.521	190.355	-76.9185	-51.5682	-100.509	312.717	-36.1218	304.586	-44.5595	138.238	-34.8234	8.92989	-176.253	190.437	-115.381	160.224	-168.043	64.6117
665	6	1699.38	5.84629	3.23878	73.7531	53.3051	-62.4933	-100.366	-112.55	20.6025	185.716	65.8405	60.2426	124.279	-193.768	133.823	-112.296	157.099	-160.38	496.037	-396.521	190.355	-76.9185	-51.5682	-100.509	312.717	-36.1218	304.586	-44.5595	138.238	-34.7157	-0.760492	-162.168	188.946	-126.848	135.224	-143.799	73.5567
666	1	1499.53	5.83884	3.21908	73.7792	50.8305	-66.2282	-109.085	-105.544	32.5394	173.226	63.1376	59.7916	128.689	-198.475	130.769	-108.862	157.638	-158.831	501.151	-402.115	184.591	-71.2736	-52.6203	-106.22	331.208	-52.1824	314.002	-56.1999	143.014	-34.8577	0.374932	-163.922	188.126	-124.577	138.788	-147.16	72.3872
666	2	1727.74	5.91948	3.29734	72.8497	52.6672	-63.7196	-98.9101	-113.902	21.9518	183.887	65.1894	60.9748	116.395	-186.178	135.383	-114.514	157.471	-159.357	496.366	-397.483	188.355	-74.1034	-52.6236	-102.724	318.367	-40.0507	296.909	-39.1955	141.622	-35.0103	1.46081	-166.275	186.986	-121.29	145.581	-153.445	70.7171
666	3	1671.32	5.91048	3.29493	71.4964	51.1576	-63.6257	-98.8369	-113.865	21.3315	184.505	65.2923	60.7334	119.224	-186.694	131.633	-110.338	153.935	-152.028	526.761	-430.112	168.858	-57.1646	-54.5846	-104.072	323.229	-44.4655	299.618	-42.0643	142.359	-35.0556	2.1253	-167.207	186.618	-120.248	147.042	-154.85	70.1836
666	4	1685.1	5.82826	3.21756	72.2045	51.5713	-63.5992	-98.8161	-113.854	21.1537	184.681	65.3217	60.1899	116.712	-180.541	138.092	-116.953	151.415	-156.204	508.535	-410.061	189.085	-75.9121	-53.5221	-101.77	324.446	-47.0531	302.535	-42.9968	139.595	-35.0406	2.57874	-167.755	186.711	-120.061	147.535	-155.327	69.9829
666	5	1673.4	5.83783	3.23807	74.5308	52.2512	-63.4432	-98.5666	-113.884	20.005	185.814	65.5142	60.6438	121.58	-186.194	140.205	-119.014	152.049	-155.335	512.005	-414.024	184.16	-71.1098	-54.0188	-107.042	338.188	-59.4262	315.956	-57.0055	142.928	-35.4317	3.80754	-169.709	185.799	-117.194	152.583	-160.783	68.0194
666	6	1690.24	5.83976	3.25893	74.3761	53.1699	-63.4432	-98.5666	-113.884	20.005	185.814	65.5142	60.6438	121.58	-186.194	140.205	-119.014	152.049	-155.335	512.005	-414.024	184.16	-71.1098	-54.0188	-107.043	338.193	-59.4308	315.958	-57.0078	142.929	-36.5589	22.435	-185.139	208.499	-142.194	146.957	-155.629	69.7973
667	1	1589.86	5.89414	3.26974	72.2678	52.2168	-67.1747	-112.125	-101.953	31.9484	173.518	62.7704	60.4277	128.56	-194.564	136.491	-114.896	153.543	-157.36	500.967	-402.497	192.236	-77.8046	-53.4009	-103.53	326.997	-48.8842	301.266	-42.404	141.27	-35.6573	16.1035	-180.103	201	-133.241	149.025	-157.435	68.9816
667	2	1837	5.93444	3.32431	73.57	53.859	-63.2017	-89.2972	-122.171	15.9011	189.791	65.8556	61.6738	112.193	-177.457	144.131	-123.952	153.046	-156.961	503.528	-405.135	188.951	-74.8779	-53.5393	-103.348	326.814	-48.7014	301.085	-42.2226	141.097	-35.3296	12.9306	-178.254	195.703	-126.032	153.145	-161.281	67.7356
667	3	1877.51	5.98357	3.37253	75.5852	54.8298	-62.7715	-88.6876	-122.209	12.8844	192.748	66.3994	61.029	109.359	-175.097	137.327	-116.742	153.382	-160.162	493.425	-392.245	193.328	-81.3235	-48.5918	-110.398	331.066	-52.4034	311.66	-52.5517	145.83	-34.8362	9.37552	-175.569	192.941	-122.049	155.669	-163.724	66.9196
667	4	1916.58	5.99018	3.39135	75.9614	56.3232	-62.7715	-88.6876	-122.209	12.8844	192.748	66.3994	61.029	109.359	-175.097	137.327	-116.742	153.382	-160.162	493.421	-392.242	193.335	-81.3294	-48.5924	-109.213	331.235	-53.1447	312.411	-52.5288	144.556	-33.6942	26.4744	-192.077	217.941	-144.686	155.951	-163.724	66.9196
667	5	1882.16	6.02753	3.42024	74.1263	56.4478	-63.062	-88.8808	-122.591	16.133	189.624	65.9357	61.6642	116.293	-183.986	137.956	-117.352	155.004	-159.891	495.653	-394.576	189.158	-77.4728	-48.6393	-103.897	310.076	-34.0927	299.997	-38.5122	140.523	-33.8404	20.1542	-185.364	213.398	-141.283	154.387	-162.974	67.364
667	6	1857.32	6.02641	3.40849	73.5464	54.8029	-63.062	-88.8808	-122.591	16.133	189.624	65.9357	61.6642	116.293	-183.986	137.956	-117.352	155.004	-159.891	495.653	-394.576	189.158	-77.4728	-48.6393	-103.897	310.076	-34.0927	299.997	-38.5122	140.523	-34.9176	13.7746	-173.75	210.764	-151.04	129.387	-139.37	75.4329
668	1	1632.71	6.00694	3.36243	72.7001	50.9415	-68.0068	-102.449	-111.625	32.7453	172.38	62.2097	60.9984	122.692	-191.166	132.332	-111.079	155.958	-158.431	501.103	-400.426	183.262	-71.8059	-49.6409	-109.262	328.966	-50.579	307.605	-48.2967	145.069	-33.8445	9.52254	-170.928	206.786	-145.01	132.193	-141.711	74.2988
668	2	1702.87	6.04328	3.39474	71.5445	52.6123	-66.9171	-99.6232	-113.273	26.9646	178.182	63.3501	61.4562	123.366	-192.496	133.917	-112.806	156.488	-157.907	503.356	-402.912	179.876	-68.5659	-49.9073	-103.662	310.482	-33.9234	292.079	-32.0651	141.435	-33.2509	6.78373	-169.596	203.538	-139.763	136.487	-145.452	72.8091
668	3	1536.7	6.02319	3.38025	69.2584	50.0241	-66.8648	-99.601	-113.249	26.6788	178.472	63.3969	59.8567	113.471	-180.381	119.59	-98.2271	154.377	-152.024	526.633	-429.133	169.546	-58.7614	-53.0546	-104.249	312.523	-35.6964	293.467	-33.6534	141.854	-33.1205	6.20481	-169.166	203.105	-139.153	136.708	-145.636	72.7172
668	4	1588.59	6.02597	3.38413	71.4553	53.3254	-66.6977	-99.5769	-113.141	25.8457	179.327	63.5402	60.1084	116.55	-184.347	120.74	-99.5118	155.539	-156.463	508.418	-408.94	186.847	-74.9386	-51.792	-102.264	315.309	-39.5486	297.48	-35.9951	139.424	-34.9745	29.184	-190.175	222.141	-157.867	136.438	-145.776	72.6285
668	5	1583.79	6.04349	3.41409	73.6707	51.8184	-66.073	-96.8541	-114.941	22.6025	182.464	64.3541	60.3955	119.666	-188.126	121.559	-100.263	156.004	-155.848	510.624	-411.697	182.167	-70.0941	-52.162	-109.534	332.422	-54.4104	313.9	-53.0149	144.418	-35.5689	12.6828	-173.747	200.629	-135.783	133.636	-144.638	70.7992
668	6	1579.54	6.04342	3.42621	74.0166	51.5493	-66.073	-96.8541	-114.941	22.6025	182.464	64.3541	60.3955	119.666	-188.126	121.559	-100.263	156.004	-155.848	510.624	-411.697	182.167	-70.0941	-52.162	-109.534	332.422	-54.4104	313.9	-53.0149	144.418	-32.3994	5.8537	-164.688	214.486	-156.307	118.945	-130.442	78.485
669	1	1493.92	6.02833	3.38375	73.6759	51.3284	-70.2238	-111.098	-103.575	38.3806	166.464	60.7456	60.4331	129.243	-198.591	122.209	-100.568	157.415	-158.528	492.359	-392.906	199.368	-84.6445	-51.6885	-108.62	328.053	-50.2938	311.959	-51.1286	143.946	-31.936	4.21863	-163.773	212.28	-153.048	120.499	-131.805	77.7734
669	2	1613.98	6.08012	3.42713	71.4263	52.1365	-68.3883	-104.256	-109.063	31.2071	173.789	62.3629	60.8816	122.347	-191.645	124.594	-103.448	157.219	-157.971	495.23	-396.13	193.029	-78.4535	-51.9887	-102.49	307.879	-31.8886	292.797	-31.2964	140.144	-31.6536	3.10316	-163.808	210.002	-149.214	124.782	-135.582	76.4399
669	3	1454.68	6.054	3.40924	69.4156	49.7689	-68.2358	-104.246	-108.968	30.4632	174.556	62.48	59.71	119.382	-186.229	115.764	-93.9777	154.205	-151.798	522.861	-426.049	174.766	-62.464	-54.1687	-103.339	311.236	-34.9422	294.451	-33.1811	140.649	-31.4461	2.23419	-163.187	209.432	-148.339	125.183	-135.903	76.2687
669	4	1479.67	6.03946	3.39093	69.8213	51.5545	-68.2358	-104.246	-108.968	30.4632	174.556	62.48	59.6241	118.48	-184.692	116.732	-94.9705	153.698	-153.798	514.881	-417.184	183.49	-70.6279	-53.6629	-102.026	312.365	-36.7528	296.264	-34.0246	139.127	-36.4672	27.2342	-184.355	221.472	-162.878	123.931	-135.903	76.2687
669	5	1537.38	6.05513	3.43339	72.1218	51.0282	-67.1657	-100.753	-110.701	21.0418	183.78	63.9023	61.3277	130.553	-198.427	125.412	-103.592	154.906	-140.641	545.385	-456.704	153.558	-38.6079	-61.1687	-107.441	316.576	-39.3768	307.995	-46.4085	143.416	-35.2479	-9.62803	-148.629	193.4	-134.369	123.459	-138.218	74.3396
669	6	1507.66	6.05453	3.43587	71.457	51.6261	-67.1657	-100.753	-110.701	21.0418	183.78	63.9023	61.3277	130.553	-198.427	125.412	-103.592	154.906	-140.641	545.385	-456.704	153.558	-38.6079	-61.1687	-103.961	307.274	-30.6312	298.105	-36.2507	141.374	-32.3694	-13.9006	-143.506	205.729	-148.944	116.036	-130.442	78.485
670	1	1343.46	6.03703	3.39836	69.8742	47.6017	-72.6473	-115.088	-99.8656	43.8222	160.452	59.4822	60.9742	134.821	-203.015	122.935	-100.819	155.369	-142.531	535.574	-446.144	152.581	-37.1167	-60.8372	-107.21	319.13	-41.1066	301.933	-41.171	144.117	-32.7689	-12.6762	-145.015	202.516	-145.875	119.147	-133.365	78.647
670	2	1509.78	6.07405	3.43067	70.0751	46.4576	-70.8547	-107.754	-106.464	39.2607	165.2	60.7304	61.1823	118.523	-186.104	126.018	-104.874	154.943	-149.141	513.553	-420.945	161.831	-45.4548	-58.4839	-109.038	325.34	-46.6667	304.819	-44.4665	145.505	-33.3907	-8.7131	-148.599	201.982	-145.317	119.903	-134.342	78.182
670	3	1537.25	6.08618	3.46956	71.8169	46.0782	-70.6669	-109.799	-104.79	41.4434	163.292	60.6671	61.0194	117.31	-184.976	124.243	-103.155	155.098	-148.996	514.768	-422.052	161.075	-44.8865	-58.4554	-116.321	340.562	-61.3507	318.98	-58.5057	150.351	-33.9511	-6.41448	-150.6	208.583	-154.09	123.757	-139.733	79.9122
670	4	1566.35	6.07579	3.45988	71.4552	46.0122	-70.5175	-109.763	-104.761	40.9541	163.815	60.7569	61.0463	117.705	-185.471	124.383	-103.294	155.206	-140.792	534.732	-446.479	140.237	-23.9988	-62.8267	-116.083	340.066	-60.9248	318.611	-58.0733	150.203	-33.9921	-6.12655	-150.86	208.685	-154.194	123.785	-139.77	79.8905
670	5	1564.37	6.1161	3.52494	70.165	48.6254	-68.5301	-106.004	-107.098	33.9609	171.068	62.4991	61.459	122.497	-191.41	125.279	-104.118	156.22	-135.548	545.771	-460.936	131.678	-14.7913	-65.6728	-111.163	317.549	-39.3691	301.922	-40.1145	148.051	-39.5254	-4.58589	-148.106	204.197	-152.493	121.854	-140.683	79.4651
670	6	1587.87	6.1164	3.52261	69.7222	49.6254	-68.5301	-106.004	-107.098	33.9609	171.068	62.4991	61.459	122.497	-191.41	125.279	-104.118	156.22	-135.548	545.771	-460.936	131.678	-14.7913	-65.6728	-111.163	317.549	-39.3691	301.922	-40.1145	148.051	-46.3612	20.4141	-167.101	211.422	-163.659	116.991	-138.521	79.2582
671	1	1435.96	6.04397	3.46171	71.1578	50.8465	-71.3444	-118.905	-96.6766	45.9601	159.188	60.0483	62.3855	143.856	-215.834	128.606	-106.711	159.344	-134.039	547.618	-463.828	128.904	-11.6286	-66.5453	-111.728	320.788	-42.2244	302.908	-41.238	148.557	-45.9975	18.5636	-165.181	212.155	-165	116.696	-138.166	80.4242
671	2	1584.75	6.02352	3.45488	68.9973	47.7139	-70.2387	-104.392	-111.212	47.0426	157.802	60.6924	62.1225	121.026	-190.834	129.748	-108.905	157.289	-135.954	540.469	-455.766	129.82	-12.2997	-66.0482	-111.728	320.789	-42.225	302.907	-41.2377	148.557	-45.9975	18.5636	-165.181	212.155	-165	116.696	-138.166	80.4242
671	3	1607.59	6.0852	3.556	72.8337	52.2095	-67.3296	-101.165	-112.562	39.5719	166.2	62.9976	62.9033	141.284	-214.84	132.578	-110.891	161.148	-139.2	543.762	-455.975	135.077	-20.0851	-63.0217	-112.628	323.736	-44.8721	304.847	-43.3438	149.224	-45.4383	16.3111	-163.061	214.448	-168.364	117.483	-139.211	82.5386
671	4	1568.32	5.97186	3.45059	71.5216	49.4069	-65.9403	-100.889	-112.126	35.4562	170.512	63.9931	60.579	128.103	-194.404	137.896	-116.252	155.31	-146.95	522.874	-430.712	151.051	-36.401	-60.0069	-108.929	325.053	-47.9323	307.866	-44.2689	145.139	-44.2485	12.6421	-159.877	213.558	-167.45	117.136	-138.637	83.0259
671	5	1474.01	5.52692	3.13222	69.9872	49.8319	-61.1331	-103.405	-113.706	42.7646	165.669	61.4386	60.311	127.259	-193.4	137.081	-115.396	155.213	-154.899	501.78	-405.707	171.539	-56.463	-55.8983	-93.9496	311.017	-33.365	290.585	-27.3862	132.642	-45.2218	12.2756	-158.714	212.56	-166.966	116.611	-132.996	86.7475
671	6	1513.77	5.5495	3.11228	70.1808	49.2685	-60.4049	-103.568	-113.181	40.9706	167.45	62.2694	60.4381	128.015	-194.383	137.336	-115.64	155.447	-154.89	501.789	-405.716	171.53	-56.4539	-55.9031	-92.9532	299.375	-22.9775	296.301	-33.3894	131.285	-40.1949	-9.84086	-142.169	192.819	-142.734	119.066	-132.521	83.3906
672	1	1188.3	5.50601	3.04258	72.2535	49.6124	-65.963	-114.592	-103.893	55.0332	152.423	59.113	61.8476	148.088	-218.514	141.38	-119.483	159.513	-154.865	501.815	-405.742	171.504	-56.428	-55.9175	-97.9016	315.456	-37.0199	304.553	-43.2199	135.715	-40.5697	-8.41871	-144.455	192.03	-141.725	124.481	-137.3	83.1821
672	2	1332.83	5.56582	3.08097	69.6308	45.8967	-65.6659	-106.764	-112.063	56.658	150.483	59.0197	61.6796	124.958	-193.514	140.357	-119.493	157.466	-154.865	501.815	-405.742	171.504	-56.428	-55.9175	-100.29	321.92	-42.4279	299.382	-39.0585	138.76	-40.5689	-8.42125	-144.453	192.03	-141.725	124.481	-137.3	83.1821
672	3	1313.09	5.65526	3.2112	73.3357	49.1524	-62.2229	-95.3756	-121.605	42.2568	165.966	61.2832	62.4149	132.814	-201.52	142.914	-122.076	157.419	-152.488	523.384	-426.752	162.191	-50.3955	-55.0749	-106.252	339.824	-58.3161	313.2	-53.915	142.658	-41.3226	-1.11012	-152.322	197.416	-145.73	128.573	-140.615	81.9799
672	4	1301.06	5.68274	3.23339	74.3493	51.2969	-60.9775	-95.5939	-120.841	37.2037	171.317	62.0122	62.5569	133.905	-202.841	143.477	-122.658	157.656	-158.616	504.839	-405.154	179.249	-67.0398	-52.3849	-104.487	333.833	-52.9616	311.012	-51.3638	141.562	-41.7101	1.78703	-155.239	197.457	-145.248	129.873	-141.96	81.3424
672	5	1331.38	5.69186	3.24899	73.7581	52.7145	-60.3543	-91.1617	-123.943	30.052	178.253	62.8967	62.676	134.792	-203.901	143.923	-123.114	157.823	-155.844	515.893	-417.553	165.998	-54.4223	-53.7866	-102.299	325.358	-45.1878	305.502	-45.4747	140.185	-44.7637	10.763	-164.39	193.365	-138.509	138.185	-150.767	77.5041
672	6	1278.49	5.62156	3.21935	75.4793	50.595	-59.8885	-84.1939	-136.973	41.7841	166.791	62.7738	62.0864	130.99	-199.048	141.883	-120.955	156.903	-156.693	513.11	-414.376	168.777	-57.1046	-53.371	-101.809	324.962	-44.7739	305.058	-45.0392	139.85	-31.774	-52.96	-105.048	163.134	-115.708	105.974	-117.308	89.027
673	1	1139.21	5.58938	3.15485	78.0837	53.7427	-62.5066	-93.6101	-127.969	47.4748	160.618	61.2264	63.9055	149.728	-221.763	145.701	-124.774	160.962	-160.181	494.305	-394.667	183.548	-69.7852	-51.9998	-101.851	325.099	-44.8973	305.162	-45.1484	139.879	-30.5996	-54.1544	-105.663	163.475	-115.34	112.865	-123.475	89.2665
673	2	1337.15	5.67784	3.21208	75.597	50.7793	-62.7471	-85.6137	-136.603	48.9408	158.936	60.5435	63.4984	127.545	-197.635	144.304	-124.237	158.864	-160.132	494.616	-394.987	183.079	-69.3607	-52.0188	-103.261	328.776	-47.8285	298.151	-38.8766	142.112	-30.1392	-54.3884	-106.39	165.128	-116.358	116.142	-126.168	89.1377
673	3	1353.59	5.67709	3.22249	77.8161	50.4488	-62.4295	-83.4184	-138.459	47.7312	160.11	60.8551	63.5366	127.876	-198.042	144.422	-124.353	158.934	-159.205	499.664	-400.221	179.966	-66.8114	-52.1867	-110.581	352.308	-68.9669	315.058	-56.591	146.968	-31.6501	-49.6729	-110.877	164.17	-116.155	118.615	-128.03	88.7847
673	4	1453.38	5.68808	3.21197	77.4736	50.6353	-62.4295	-83.4184	-138.459	47.7312	160.11	60.8551	63.5366	127.876	-198.042	144.422	-124.353	158.934	-159.493	497.806	-398.303	182.497	-69.093	-52.1024	-108.597	351.429	-69.2977	316.126	-56.3319	144.781	-39.2764	-35.8105	-120.613	139.17	-96.4444	115.819	-128.03	88.7847
673	5	1432.7	5.63498	3.24043	74.498	51.217	-61.2652	-80.6425	-140.683	42.8668	164.916	61.9437	63.6653	128.965	-199.332	144.924	-124.85	159.145	-155.915	497.272	-402.708	181.173	-64.6884	-53.2912	-102.85	327.488	-44.9307	294.057	-33.7583	143.781	-51.0965	-29.619	-116.52	149.582	-110.659	114.642	-131.623	88.4235
673	6	1415.16	5.63335	3.22551	73.2146	52.5577	-61.1877	-79.2033	-141.925	41.9453	165.791	62.0325	63.6889	129.163	-199.57	145.013	-124.939	159.184	-155.853	497.537	-403	180.79	-64.3265	-53.3251	-97.4111	303.704	-23.676	286.032	-25.3973	139.637	-49.8102	-31.8539	-116.219	149.949	-109.857	117.718	-133.007	87.0659
674	1	1128.49	5.56149	3.15765	75.291	55.0624	-63.4041	-85.3781	-136.35	48.4444	158.936	60.6502	65.8349	149.684	-224.57	150.579	-130.438	163.644	-155.712	494.067	-399.958	183.005	-65.6766	-53.5585	-97.4111	303.704	-23.676	286.032	-25.3973	139.637	-49.8102	-31.8539	-116.219	149.949	-109.857	117.718	-133.007	87.0659
674	2	1390.69	5.58064	3.16078	74.6382	52.8072	-64.5657	-76.7763	-146.778	54.569	152.362	58.9447	65.243	130.972	-203.662	148.658	-129.115	161.431	-155.082	492.179	-398.192	181.621	-63.8769	-53.9558	-97.5705	304.256	-24.1692	286.22	-25.6576	139.779	-40.1416	-56.4597	-100.185	159.094	-112.328	123.207	-133.482	86.9733
674	3	1373.44	5.58293	3.17708	75.7649	53.9442	-64.4048	-72.682	-150.893	54.2429	152.894	58.8379	66.8637	145.6	-221.9	150.465	-130.856	164.447	-152.872	517.812	-422.106	168.298	-55.1519	-53.8582	-100.238	314.873	-33.6435	291.474	-31.3489	141.428	-40.2794	-48.7877	-108.542	158.147	-111.286	124.868	-134.573	86.8521
674	4	1449.65	5.62289	3.20192	77.1171	55.4206	-64.1855	-72.8297	-150.682	53.4104	153.772	58.9515	66.7947	145.168	-221.345	150.384	-130.777	164.353	-159.08	496.639	-398.12	190.73	-76.4702	-51.1699	-99.4426	316.247	-35.7228	293.783	-32.8163	140.265	-39.9247	-44.6003	-113.581	151.802	-104.384	125.128	-135.132	86.8284
674	5	1510.99	5.6854	3.3091	78.5943	55.5846	-64.3214	-60.8531	-161.343	47.6213	158.893	59.0577	66.4173	142.704	-218.239	149.444	-129.794	163.714	-155.555	512.684	-416.697	167.885	-54.3833	-52.7746	-105.562	330.996	-48.4981	308.368	-47.359	144.997	-50.2564	-33.7619	-120.357	134.748	-90.6376	139.041	-153.3	84.6625
674	6	1692.63	5.69875	3.33659	81.7829	55.917	-64.4033	-56.9033	-165.217	46.8016	159.509	59.0301	66.2764	141.808	-217.108	149	-129.328	163.488	-155.424	513.087	-417.159	167.419	-53.9321	-52.8417	-112.031	352.034	-67.1531	324.483	-65.0074	149.671	-41.3699	-48.1825	-112.259	152.955	-100.9	141.556	-151.066	82.9596
675	1	1538.74	5.6739	3.29444	80.6812	54.8308	-65.0643	-60.0025	-162.277	48.6619	157.565	58.6314	66.2473	141.62	-216.871	148.938	-129.264	163.445	-148.076	533.002	-440.681	144.098	-31.0377	-56.5092	-111.908	351.058	-66.1829	324.133	-64.7177	149.695	-40.8184	-46.3634	-114.476	152.773	-100.189	141.945	-151.373	82.9079
675	2	1621.1	5.7478	3.32678	79.6708	53.5369	-65.3094	-58.3107	-164.289	49.6034	156.592	58.2213	65.7603	129.744	-203.553	147.71	-128.392	161.989	-155.853	512.682	-416.245	158.832	-45.8393	-52.7598	-112.092	350.824	-65.7457	321.931	-62.6887	150.2	-42.0739	-41.757	-118.428	146.026	-94.6049	141.634	-151.503	82.8981
675	3	1538.58	5.74001	3.33267	80.632	57.0729	-64.5511	-57.2458	-164.91	46.6164	159.677	58.8332	67.9385	148.659	-227.243	152.583	-133.154	166.192	-154.105	524.076	-427.149	157.231	-45.9738	-53.034	-110.263	344.828	-60.1554	315.785	-56.4035	148.941	-44.2369	-34.8131	-124.525	143.497	-93.4295	142.901	-152.82	82.7646
675	4	1555.61	5.77387	3.35813	81.5711	58.1912	-64.4696	-57.3003	-164.823	46.3126	159.995	58.8806	67.8923	148.398	-226.908	152.547	-133.12	166.141	-160.895	502.862	-402.73	177.857	-65.9365	-49.8782	-109.711	344.234	-59.8753	315.82	-56.1477	148.387	-43.5182	-33.5974	-126.345	142.127	-91.4973	143.118	-152.998	82.7566
675	5	1529.51	5.81091	3.41475	79.476	58.8939	-64.3991	-52.4698	-169.424	45.477	160.759	58.8585	67.6636	146.97	-225.23	151.508	-132.045	165.852	-160.762	503.423	-403.345	177.074	-65.1952	-49.9407	-104.231	320.021	-37.8505	302.213	-41.2215	144.82	-46.5531	-30.0636	-127.641	141.437	-92.1196	143.516	-155.625	82.2771
675	6	1763.73	5.80599	3.41297	79.6158	59.004	-64.3991	-52.4698	-169.424	45.477	160.759	58.8585	67.6636	146.97	-225.23	151.508	-132.045	165.852	-160.762	503.423	-403.345	177.074	-65.1952	-49.9407	-102.112	313.279	-31.4937	296.912	-36.0298	143.535	-34.9269	-50.4938	-113.43	166.437	-108.097	139.915	-148.46	81.1982
676	1	1614.4	5.73246	3.31678	77.881	56.7695	-65.8688	-58.5214	-163.781	49.8786	156.162	57.997	67.6148	146.687	-224.842	151.455	-131.99	165.771	-153.495	520.915	-423.932	153.439	-41.356	-53.7262	-102.188	313.478	-31.6681	297.11	-36.2507	143.598	-34.8358	-50.2026	-113.771	166.831	-108.331	140.1	-148.628	81.1557
676	2	1689.54	5.76532	3.33381	76.9504	55.8808	-65.9086	-57.1115	-165.434	50.2012	155.82	57.696	67.2745	140.488	-217.754	150.644	-131.338	164.911	-145.936	541.553	-448.325	133.642	-21.7296	-57.6255	-102.675	314.496	-32.458	296.182	-35.5064	144.293	-34.6756	-48.5648	-115.539	164.598	-105.968	140.469	-149.063	81.0381
676	3	1840.9	5.84032	3.37615	77.8963	55.9603	-66.1909	-50.7713	-171.873	48.0928	157.937	57.2261	67.0157	138.779	-215.55	149.818	-130.501	164.435	-148.625	548.659	-452.252	150.356	-41.5675	-54.9166	-108.269	337.923	-53.8775	304.685	-44.7007	148.519	-44.5671	-27.4921	-131.996	142.5	-91.001	142.735	-152.433	80.372
676	4	1705.28	5.71805	3.28231	81.242	59.9105	-65.4212	-49.7959	-172.519	45.111	161.017	57.5333	68.7879	156.906	-233.008	168.865	-150.24	165.601	-155.423	526.426	-426.159	161.274	-53.2439	-52.5818	-104.071	336.301	-54.9342	307.091	-44.4986	143.652	-44.9431	-25.5642	-134.05	137.896	-86.7192	143.64	-153.333	80.2983
676	5	1760.47	5.7492	3.31998	79.3809	60.8008	-65.7174	-45.3535	-176.983	44.982	161.047	57.1725	68.4633	154.443	-230.421	166.214	-147.447	165.223	-155.032	527.438	-427.385	160.331	-52.2637	-52.7819	-97.9002	313.85	-34.4842	292.321	-28.7219	139.471	-46.2666	-24.2124	-135.084	136.473	-85.2681	146.656	-156.892	79.6436
676	6	1515.43	5.74565	3.32448	78.9689	59.7955	-65.7174	-45.3535	-176.983	44.982	161.047	57.1725	68.4633	154.443	-230.421	166.214	-147.447	165.223	-155.032	527.438	-427.385	160.331	-52.2637	-52.7819	-97.9002	313.85	-34.4842	292.321	-28.7219	139.471	-39.4864	-29.7638	-130.257	161.473	-105.66	132.969	-142.757	79.0245
677	1	1601.57	5.69961	3.21421	75.806	55.6213	-68.4682	-57.3385	-165.57	52.6301	152.979	55.6161	67.3099	145.576	-221.537	155.563	-136.362	164.866	-144.887	550.443	-455.979	142.054	-32.4508	-57.7694	-98.9081	315.188	-35.6167	295.248	-31.7459	140.35	-38.4838	-31.3028	-129.673	160.852	-104.084	134.864	-144.23	78.887
677	2	1764.54	5.75274	3.22859	73.784	53.6364	-68.6103	-52.773	-170.784	52.8041	152.677	55.1222	66.4456	127.302	-201.019	152.875	-134.144	162.505	-146.49	543.289	-447.868	142.499	-32.7239	-57.4163	-99.724	317.615	-37.7275	294.14	-30.9648	141.306	-49.5601	-10.2423	-144.655	136.235	-87.4455	132.863	-145.198	78.7262
677	3	1771.55	5.76129	3.24967	76.5418	53.6828	-68.6734	-51.0523	-172.575	52.4231	153.031	54.9903	66.6507	131.72	-204.093	155.654	-137.011	161.671	-148.958	546.343	-449.677	151.675	-42.5806	-54.9279	-106.319	337.686	-55.5031	308.62	-47.0095	145.884	-41.8751	-25.4706	-135.604	147.781	-92.9777	137.118	-146.19	78.4803
677	4	1844.41	5.7593	3.21521	77.2959	54.5002	-68.6734	-51.0523	-172.575	52.4231	153.031	54.9903	66.6507	131.72	-204.093	155.654	-137.011	161.671	-155.712	525.184	-424.677	162.245	-53.9741	-52.4545	-102.709	337.521	-57.7015	311.545	-47.5549	141.498	-47.7954	-12.7726	-145.691	128.468	-77.4871	135.174	-146.19	78.4803
677	5	1826.27	5.76305	3.24604	75.644	55.7509	-68.3557	-47.7794	-175.564	50.7941	154.541	55.0897	66.6373	131.609	-203.961	155.594	-136.95	161.649	-155.106	526.558	-426.431	161.248	-52.8187	-52.7759	-96.8927	314.627	-36.4516	296.232	-31.3083	137.842	-47.405	-15.7214	-142.796	128.58	-77.4713	137.186	-148.48	78.3584
677	6	1973.83	5.76132	3.24756	76.2515	55.036	-68.3557	-47.7794	-175.564	50.7941	154.541	55.0897	66.6373	131.609	-203.961	155.594	-136.95	161.649	-155.106	526.558	-426.431	161.248	-52.8187	-52.7759	-96.8923	314.626	-36.4505	296.231	-31.3073	137.842	-35.0309	-40.7214	-124.216	152.341	-93.1314	132.725	-140.961	78.4112
678	1	1760.44	5.70961	3.17716	75.4059	53.9975	-69.0123	-52.5246	-171.344	52.5749	152.557	54.5634	66.613	131.425	-203.734	155.506	-136.861	161.609	-146.648	546.285	-450.547	141.846	-32.5579	-56.8564	-97.9605	316.608	-38.1436	297.933	-33.5821	139.113	-35.4855	-39.1535	-125.619	150.794	-91.5457	133.61	-141.976	78.1217
678	2	2001.68	5.73276	3.19681	75.33	52.0047	-69.2649	-43.4608	-180.979	51.2687	154.04	53.6169	65.6523	110.107	-180.237	152.278	-134.159	159.186	-148.399	537.97	-441.48	141.957	-32.3276	-56.5578	-102.221	329.922	-50.0095	304.863	-41.5182	142.452	-35.3021	-37.8337	-127.451	152.586	-92.7314	136.106	-144.12	77.8941
678	3	2025.46	5.74866	3.2068	73.4145	53.9329	-69.8446	-39.4457	-185.468	51.9343	153.408	52.86	65.6917	111.726	-181.795	152.495	-134.313	159.128	-148.328	541.111	-444.706	143.919	-34.5109	-56.2046	-95.322	307.693	-29.746	287.892	-23.8423	137.719	-37.5581	-30.7927	-134.027	149.262	-89.8918	139.596	-147.327	77.0477
678	4	2052.59	5.6859	3.13075	73.3068	52.811	-69.8446	-39.4457	-185.468	51.9343	153.408	52.86	64.7316	103.904	-170.402	153.578	-135.941	156.504	-156.05	520.37	-419.706	156.7	-48.2867	-52.6889	-93.7661	309.801	-33.0918	291.342	-25.9122	135.445	-37.5581	-30.7927	-134.027	149.262	-89.8917	139.596	-147.327	77.0477
678	5	2011.83	5.69682	3.19415	76.6851	53.7084	-70.2068	-33.6005	-191.533	51.5873	153.646	52.2114	64.8664	108.524	-175.809	155.13	-137.279	157.254	-156.233	520.186	-419.522	156.884	-48.4702	-52.5058	-102.61	330.829	-51.5556	313.736	-48.6264	141.457	-42.3392	-24.0828	-137.844	143.429	-85.9283	143.247	-153.123	75.6654
678	6	1989.88	5.69598	3.18739	75.3626	53.133	-70.2068	-33.6005	-191.533	51.5873	153.646	52.2114	64.8664	108.524	-175.809	155.13	-137.279	157.254	-156.233	520.186	-419.522	156.884	-48.4702	-52.5058	-102.61	330.829	-51.5556	313.736	-48.6264	141.457	-49.9467	0.917157	-154.719	145.019	-95.281	126.865	-140.132	77.2804
679	1	1701.68	5.65172	3.14772	74.5123	55.0119	-72.0329	-35.7018	-190.287	56.523	148.52	50.8318	65.6003	121.417	-190.642	159.61	-141.312	159.5	-156.037	520.38	-419.717	156.689	-48.2751	-52.7019	-96.668	311.035	-33.2263	299.229	-34.0249	137.741	-47.5726	-3.36691	-153.366	148.164	-94.8494	133.777	-145.319	75.8586
679	2	3869.33	5.89163	3.72911	73.3614	51.9898	-61.6347	-24.9899	-180.573	101.263	93.487	68.1443	66.1788	124.292	-202.036	146.69	-127.582	165.629	-139.962	528.042	-424.633	141.48	-34.3639	-71.9757	-94.2712	312.792	-36.015	303.648	-37.0685	135.571	-51.1213	0.533019	-150.873	146.976	-101.557	124.335	-137.99	77.7376
679	3	3064.5	5.79272	3.58214	74.3579	49.7512	-60.4513	-40.4517	-169.442	92.9009	105.752	66.017	66.2357	124.777	-202.628	146.913	-127.797	165.729	-142.63	533.686	-431.993	144.448	-37.0287	-67.0557	-101.87	332.233	-53.1744	323.237	-59.46	140.057	-45.0437	-5.05019	-152.374	163.134	-109.568	134.034	-143.534	76.3076
679	4	3069.86	5.83005	3.58312	75.1447	50.3526	-60.4513	-40.4517	-169.442	92.9009	105.752	66.017	66.2357	124.777	-202.628	146.913	-127.797	165.729	-150.379	512.752	-406.993	160.457	-53.7785	-63.3783	-101.165	332.335	-53.7322	323.527	-59.2658	139.212	-45.0437	-5.05019	-152.374	163.134	-109.568	134.034	-143.534	76.3076
679	5	3312.34	5.90902	3.65853	76.739	53.3651	-60.2361	-37.209	-173.105	89.6002	109.467	65.3355	66.2632	125.004	-202.902	147.034	-127.915	165.776	-156.395	490.192	-382.469	183.658	-75.6705	-60.5717	-99.0436	323.77	-45.7193	317.763	-53.0957	137.823	-39.6899	-14.8175	-147.17	160.894	-102.873	137.935	-146.502	75.496
679	6	3430.8	5.92887	3.6896	78.513	54.0725	-60.5078	-32.8325	-177.535	89.5084	109.363	65.0391	66.322	125.497	-203.511	147.25	-128.124	165.883	-156.259	491.248	-383.543	181.989	-74.1175	-60.6263	-104.739	344.28	-64.3241	332.272	-68.9795	142.029	-38.9748	-15.9888	-147.046	161.647	-102.097	141.634	-149.095	74.7755
680	1	2223.28	5.90686	3.68302	79.8587	56.6696	-59.6704	-35.3003	-175.742	86.6107	113.238	64.9945	68.7028	144.645	-227.239	156.529	-137.183	170.27	-155.454	500.449	-392.605	169.425	-62.9469	-60.8492	-104.163	342.038	-62.255	331.511	-68.1598	141.681	-38.7484	-15.7379	-147.601	162.455	-102.439	142.694	-150.028	74.618
680	2	2389.43	5.91254	3.6832	78.3269	54.3475	-58.4141	-36.7723	-174.856	84.1781	116.448	65.0054	68.117	136.574	-217.634	155.024	-135.877	168.811	-151.905	518.845	-411.865	146.86	-42.0598	-62.6113	-104.078	340.365	-60.4001	329.054	-65.9176	141.998	-38.0482	-16.7958	-147.274	162.722	-101.752	144.223	-151.319	74.3008
680	3	1833.64	5.85333	3.59522	80.1619	58.2253	-60.0395	-32.7489	-181.808	75.8615	126.152	61.7167	69.9046	151.292	-226.88	177.69	-159.497	165.489	-151.885	526.178	-421.92	150.04	-44.218	-59.6316	-100.925	326.08	-46.8006	321.259	-59.0536	138.941	-37.7579	-17.4033	-147.344	161.32	-99.3423	146.238	-153.063	73.6414
680	4	1868.41	5.87304	3.60408	80.4476	58.3667	-58.9553	-35.4591	-179.109	74.1706	128.286	62.1771	69.2454	147.885	-222.574	177.137	-158.974	164.936	-159.074	506.067	-398.372	166.306	-60.805	-56.103	-100.545	324.781	-45.6038	320.315	-58.0417	138.715	-37.5942	-17.7468	-147.443	159.818	-97.299	147.524	-154.264	73.2892
680	5	1971.18	5.90721	3.63626	78.8287	59.4626	-59.454	-30.4447	-184.262	73.9197	128.41	61.58	69.0066	145.016	-219.907	172.801	-154.461	164.659	-159.256	505.12	-397.391	167.32	-61.719	-56.0252	-94.9729	303.638	-26.106	305.39	-42.0426	134.905	-38.0642	-17.9123	-147.607	158.499	-94.9684	151.166	-158.076	72.2518
680	6	1920.49	5.90797	3.62689	77.9991	59.6683	-59.454	-30.4447	-184.262	73.9197	128.41	61.58	69.0066	145.016	-219.907	172.801	-154.461	164.659	-159.256	505.12	-397.391	167.32	-61.719	-56.0252	-94.9729	303.638	-26.106	305.39	-42.0426	134.905	-48.3155	7.08767	-165.692	146.649	-91.9739	143.573	-153.161	73.3604
681	1	1744.24	5.872	3.60323	79.7094	61.3011	-57.8184	-33.7735	-182.121	69.509	133.62	61.7124	68.5115	143.029	-216.664	173.226	-154.865	163.814	-163.182	482.726	-374.228	194.409	-86.2961	-54.2222	-95.5367	305.146	-27.4031	306.638	-43.5353	135.414	-47.0427	5.21731	-164.867	148.045	-92.0821	144.929	-154.137	73.1324
681	2	2195.86	5.92568	3.63356	78.4374	60.096	-59.6919	-20.281	-197.04	71.3507	131.532	59.2898	67.2198	120.606	-191.818	166.873	-148.957	161.031	-163.064	480.977	-372.679	196.705	-88.1425	-54.3554	-96.0384	307.393	-29.2817	302.298	-39.6623	136.288	-46.4464	4.90305	-165.33	149.599	-92.7142	147.134	-155.946	72.9042
681	3	2137.72	5.78142	3.56725	76.4463	56.8593	-58.5365	-24.771	-192.191	69.5145	133.71	60.2229	67.2495	120.98	-192.234	167.146	-149.229	161.088	-158.592	504.472	-399.731	180.003	-71.8771	-54.2608	-97.6888	311.821	-33.071	307.077	-44.8487	137.53	-45.9488	0.271094	-161.675	178.13	-115.626	152.051	-159.389	71.9172
681	4	2248.36	5.78535	3.57649	77.7073	58.1696	-57.3906	-27.8699	-188.954	67.0249	136.597	60.9094	67.2565	121.07	-192.334	167.211	-149.295	161.101	-160.219	490.149	-385.296	199.999	-89.8134	-54.0317	-97.4649	313.745	-35.3401	309.002	-46.3048	137	-45.6351	1.657	-163.369	179.883	-116.58	153.127	-160.353	71.5878
681	5	2319.46	5.79438	3.60744	79.7185	59.4141	-58.2251	-22.536	-194.566	66.957	136.466	60.0361	67.2691	121.222	-192.494	167.325	-149.409	161.124	-159.333	495.225	-390.58	191.621	-81.609	-54.5128	-102.881	327.095	-47.8122	325.283	-62.5544	139.887	-46.1284	17.0442	-179.475	195.673	-127.142	163.835	-171.334	67.7116
681	6	2157.57	5.79372	3.58833	79.4762	57.8595	-58.4949	-18.6011	-198.877	65.5422	137.745	59.5755	67.2745	121.273	-192.546	167.374	-149.458	161.134	-158.793	497.63	-393.008	188.901	-79.0572	-54.8117	-104.724	334.177	-54.1145	331.044	-69.4405	141.67	-48.071	3.48299	-161.92	176.907	-119.547	140.759	-149.364	73.4843
682	1	1848.59	5.83629	3.62209	82.2474	61.3637	-58.9855	-17.2249	-200.44	66.121	137.109	59.092	69.5231	140.283	-214.461	178.076	-159.946	165.243	-159.15	495.405	-391.244	192.85	-82.3063	-54.999	-106.497	339.249	-58.7694	333.147	-71.2634	142.905	-48.0562	2.92831	-160.97	176.486	-119.811	138.463	-147.175	73.9089
682	2	2265.3	5.90517	3.66315	80.6908	58.1844	-57.3976	-18.4576	-198.75	61.3771	142.535	60.0439	68.0287	117.889	-189.497	170.726	-153.008	162.156	-159.07	496.07	-391.92	191.847	-81.4046	-55.0176	-107.396	342.127	-60.7635	324.473	-63.5545	144.479	-48.0641	3.59937	-161.988	176.464	-119.315	140.102	-148.666	73.6063
682	3	2259.77	5.83346	3.62081	77.5106	56.4057	-56.4821	-21.8715	-194.986	60.0223	144.109	60.8322	68.0427	118.048	-189.656	170.883	-153.166	162.183	-153.374	523.591	-423.317	170.852	-61.504	-55.1964	-104.156	329.896	-49.9373	318.027	-57.6701	140.519	-47.8671	8.68887	-167.704	190.676	-130.265	143.277	-151.123	72.5141
682	4	2580.84	5.85498	3.62678	79.7341	56.0187	-56.792	-16.1142	-201.885	63.8007	140.125	60.4577	67.5778	113.78	-185.188	166.889	-149.161	161.285	-156.908	507.884	-405.761	181.076	-70.8812	-53.5438	-104.441	333.381	-52.8823	318.138	-58.6988	140.644	-38.7443	-35.389	-127.964	168.146	-111.052	128.764	-135.187	79.1896
682	5	2452.19	5.85387	3.62881	77.5003	56.9112	-57.0208	-14.6952	-203.442	64.0159	139.882	60.1851	67.6772	115.36	-186.94	167.866	-150.114	161.498	-156.108	510.425	-408.71	177.309	-67.1459	-53.9661	-98.8209	311.398	-32.4387	303.864	-43.3211	136.827	-42.428	-26.4244	-135.2	165.701	-109.35	133.77	-140.87	77.7477
682	6	2600.26	5.85703	3.61456	76.0069	58.4242	-57.1142	-14.1602	-204.031	64.106	139.78	60.0772	67.7153	115.98	-187.609	168.309	-150.55	161.569	-155.485	512.288	-410.895	174.825	-64.6295	-54.3477	-92.331	292.625	-14.4311	285.91	-26.2926	133.548	-42.6	-26.06	-136.435	164.127	-106.167	138.863	-143.283	76.4551
683	1	2173.99	5.8265	3.59927	78.696	61.4409	-57.4574	-14.4895	-204.065	62.5952	141.587	59.5232	69.1492	136.968	-210.999	183.517	-165.584	164.794	-153.03	521.347	-420.982	165.35	-55.6414	-55.3951	-93.3052	295.006	-16.4124	289.822	-30.4231	134.318	-42.1946	-26.6349	-136.498	164.076	-105.38	140.822	-145.009	76.1796
683	2	2369.44	5.88264	3.62139	78.3228	60.2374	-57.2356	-15.406	-203.05	62.262	141.961	59.7317	68.2678	123.669	-196.206	177.995	-160.279	163.006	-159.018	501.623	-398.526	182.05	-71.6498	-52.7104	-94.9014	299.544	-20.0805	291.393	-32.7488	135.987	-42.965	-22.9671	-140.183	160.607	-101.933	142.258	-146.691	75.7806
683	3	2316.96	5.86957	3.60241	77.6449	60.7583	-57.2356	-15.406	-203.05	62.262	141.961	59.7317	68.3368	128.377	-199.048	184.787	-167.148	161.776	-157.331	510.746	-408.727	176.308	-66.417	-52.8711	-95.1246	300.929	-21.528	292.396	-33.901	135.774	-54.1527	2.0329	-158.589	145.589	-94.5558	139.456	-146.691	75.7806
683	4	2357.52	5.85501	3.61153	79.4458	62.2911	-56.2111	-17.7961	-200.619	60.0171	144.417	60.3543	68.0766	126.631	-196.738	184.048	-166.397	161.347	-160.536	488.209	-385.281	206.227	-93.397	-52.1518	-95.6841	303.959	-24.4932	295.412	-36.8818	136.165	-52.1448	-0.709438	-157.505	147.338	-94.4257	141.328	-147.959	75.4991
683	5	2305.83	5.85153	3.62602	81.5063	60.9151	-56.3265	-17.1195	-201.359	60.137	144.28	60.223	68.0801	125.771	-196.05	182.581	-164.892	161.354	-160.147	489.972	-387.435	201.113	-88.0979	-52.4938	-104.315	327.873	-45.4125	317.157	-59.1454	141.713	-52.1347	-3.49513	-154.303	151.488	-97.832	143.626	-151.233	74.7892
683	6	2173.46	5.85029	3.6381	81.1987	60.0571	-56.3265	-17.1195	-201.359	60.137	144.28	60.223	68.0801	125.771	-196.05	182.581	-164.892	161.354	-160.147	489.972	-387.435	201.113	-88.0979	-52.4938	-104.315	327.873	-45.4125	317.157	-59.1454	141.713	-46.1653	-7.54493	-149.573	176.488	-122.687	127.196	-134.777	77.7144
684	1	1825.76	5.75852	3.49873	77.4051	58.3768	-59.4512	-20.9254	-198.635	64.0695	140.176	58.0532	68.0043	124	-194.243	180.821	-163.116	161.168	-158.521	502.982	-400.819	182.353	-70.8878	-52.6749	-98.8126	307.056	-26.3393	306.254	-47.7898	138.402	-46.5968	-2.40444	-156.019	176.293	-120.64	135.332	-141.903	76.3474
684	2	2256.73	5.759	3.49813	77.5219	57.305	-59.8064	-13.1209	-206.749	61.6762	142.767	57.2619	66.6551	103.62	-171.721	173.665	-156.333	158.578	-158.916	499.491	-397.296	185.027	-73.0673	-52.5864	-101.904	319.558	-37.647	313.374	-55.7134	140.462	-44.8743	1.76187	-161.687	189.235	-130.594	140.854	-146.2	75.4886
684	3	2171.28	5.75446	3.51421	79.379	58.0181	-59.9258	-12.4345	-207.513	61.8261	142.607	57.1189	66.8659	108.946	-177.878	175.598	-158.08	159.391	-157.548	506.214	-404.708	178.233	-66.7731	-52.9772	-106.848	337.165	-53.7322	326.252	-69.2795	143.535	-46.482	12.0681	-171.264	196.877	-137.038	144.961	-150.162	74.0229
684	4	2125.62	5.7333	3.49157	80.2186	59.8229	-59.8092	-12.9983	-206.883	61.6486	142.798	57.2449	65.6819	107.866	-170.949	186.828	-169.792	155.563	-159.762	491.512	-389.484	198.58	-85.189	-52.4928	-103.894	333.551	-51.7793	325.196	-66.5208	140.727	-45.6321	17.3292	-177.012	203.505	-141.981	145.902	-150.976	73.5896
684	5	2306.06	5.75214	3.46997	79.3611	58.8121	-60.2473	-10.3934	-209.772	62.2859	142.117	56.7301	65.6809	107.935	-171.015	186.853	-169.818	155.565	-158.842	501.333	-399.155	179.53	-67.6813	-52.2709	-100.938	316.815	-36.4979	318.627	-58.6219	138.017	-41.5912	-16.9117	-149.116	170.003	-101.196	156.43	-161.167	68.4749
684	6	2506.13	5.75297	3.48454	79.7152	58.31	-60.2473	-10.3934	-209.772	62.2859	142.117	56.7301	65.6809	107.935	-171.015	186.853	-169.818	155.565	-158.842	501.333	-399.155	179.53	-67.6813	-52.2709	-100.938	316.815	-36.4979	318.627	-58.6219	138.017	-32.7274	-31.3042	-136.698	195.003	-124.828	146.228	-149.602	72.2427
685	1	1947.23	5.73822	3.46701	79.7369	57.8975	-60.4956	-10.892	-209.324	62.7754	141.612	56.561	65.7048	107.555	-170.718	186.293	-169.261	155.592	-157.906	506.033	-404.136	173.721	-62.3402	-52.6524	-104.357	328.064	-46.9002	330.953	-71.5551	140.082	-35.5611	-24.9107	-143.029	187.28	-116.028	153.715	-157.156	69.8172
685	2	2166.42	5.68068	3.40147	80.8321	59.7254	-66.1596	9.50247	-232.723	67.3153	138.414	48.4938	66.5284	105.509	-171.959	175.339	-157.211	158.26	-156.698	511.104	-409.571	167.423	-56.4456	-53.1939	-101.642	320.026	-39.8047	325.906	-66.7079	138.392	-36.8104	-22.5099	-144.805	185.308	-114.845	154.313	-158.026	69.779
685	3	1950.47	5.63918	3.39629	78.1858	60.3629	-64.9605	5.1991	-227.99	65.6443	140.12	49.6286	65.9165	109.684	-173.352	176.417	-157.554	156.064	-154.314	526.307	-426.358	162.485	-52.8926	-53.1281	-97.8453	306.337	-27.293	314.548	-55.1985	135.79	-44.9754	3.24519	-165.773	186.065	-119.877	154.112	-159.106	69.3489
685	4	1975.87	5.61578	3.3566	79.938	60.6821	-64.5698	8.11216	-231.293	64.4893	141.548	49.3249	64.8964	106.382	-165.792	182.987	-164.457	153.199	-159.346	508.037	-405.625	179.171	-68.9864	-50.9731	-96.2041	309.091	-31.3486	316.477	-55.3905	133.713	-41.4848	-19.7822	-146.527	167.448	-99.251	155.41	-159.739	69.1587
685	5	1944.03	5.62832	3.38128	79.6562	60.1951	-61.3764	-7.44067	-213.086	55.9899	150.013	53.0984	64.7658	109.187	-168.151	186.526	-167.943	153.074	-149.722	535.837	-438.083	150.838	-39.9189	-56.6866	-97.6119	308.132	-30.316	321.555	-60.2193	134.22	-37.9986	-27.7114	-144.359	164.488	-85.7146	176.647	-181.045	63.0351
685	6	1927.4	5.63343	3.3725	77.2979	60.7717	-61.2981	-7.83075	-212.644	55.866	150.143	53.1892	64.7592	109.291	-168.234	186.659	-168.076	153.068	-148.869	537.719	-440.494	149.445	-38.3422	-57.161	-92.0177	288.426	-11.8676	304.117	-42.2492	131.008	-40.0491	-20.7989	-149.451	164.55	-89.0878	172.474	-176.39	64.4511
686	1	1696.18	5.63063	3.38435	79.105	63.626	-61.6705	-8.70182	-211.909	56.7035	149.263	52.9816	63.2706	127.288	-182.204	207.428	-188.654	151.755	-148.172	546.121	-448.91	152.816	-42.1996	-56.9501	-91.4148	285.802	-9.5833	303.188	-41.0185	130.605	-39.6019	-21.9009	-148.574	165.212	-89.3899	172.651	-176.498	64.4204
686	2	1509.64	5.60169	3.34293	76.6028	59.8724	-57.4413	-30.2151	-187.788	50.802	155.546	57.9148	63.3366	122.6	-178.112	202.899	-184.282	151.793	-146.689	546.9	-450.76	148.801	-37.5295	-58.0108	-91.9092	288.849	-12.4161	304.9	-42.99	130.843	-39.7747	-21.4815	-148.904	164.944	-89.2644	172.582	-176.452	64.4337
686	3	1559.04	5.61502	3.34499	75.2791	59.0775	-57.4413	-30.2151	-187.788	50.802	155.546	57.9148	64.006	119.924	-176.468	192.388	-173.34	151.717	-149.54	545.821	-448.476	152.667	-43.6143	-54.9719	-92.8023	292.749	-16.438	307.856	-46.3597	131.387	-49.5641	3.51845	-168.464	154.627	-85.5089	171.047	-176.452	64.4337
686	4	1492.82	5.51657	3.23934	75.1251	57.941	-57.4413	-30.2151	-187.788	50.802	155.546	57.9148	60.6012	107.006	-153.364	205.561	-186.659	144.502	-156.816	525.329	-423.476	163.649	-56.1237	-51.9182	-90.5286	298.083	-23.6248	311.135	-47.0334	128.389	-49.5641	3.51845	-168.464	154.627	-85.5088	171.047	-176.452	64.4337
686	5	1531.51	5.52819	3.24936	75.6558	57.5526	-57.3413	-30.5668	-187.403	50.5686	155.785	58.0009	60.2688	105.335	-151.123	206.536	-187.548	144.295	-149.523	546.501	-448.515	145.89	-38.1307	-55.6765	-92.8725	305.452	-30.3579	318.342	-54.4626	129.682	-50.0372	1.76151	-165.765	140.379	-71.5148	168.872	-176.172	63.4696
686	6	1453.75	5.52928	3.25025	75.0942	55.3563	-57.5098	-28.4224	-189.645	49.8942	156.369	57.7697	60.3941	105.164	-151.166	205.575	-186.626	144.416	-146.557	550.941	-454.538	146.657	-37.5713	-57.5465	-93.0667	306.1	-30.9599	318.964	-55.1358	129.818	-45.3797	-16.2107	-146.151	149.748	-89.8238	145.406	-152.534	71.3884
687	1	1236.57	5.45488	3.12193	74.0353	52.7468	-61.5307	-40.1448	-179.159	59.0643	146.67	55.8156	62.366	111.049	-162.54	194.668	-176.293	148.734	-141.244	560.888	-468.352	144.195	-32.8511	-60.2025	-99.332	328.401	-51.447	338.465	-76.0021	134.367	-45.1674	-16.6847	-146.425	148.944	-87.8376	149.049	-155.677	70.5662
687	2	1336.42	5.42477	3.08826	73.1272	53.3026	-61.8405	-34.8333	-184.454	58.2754	147.298	55.4311	62.0544	99.911	-152.285	188.749	-170.617	148.561	-136.416	570.733	-481.35	140.351	-27.2944	-62.6904	-92.4449	304.981	-29.4932	319.128	-56.4209	129.43	-45.0784	-16.8885	-146.998	147.811	-85.61	152.948	-159.185	69.8734
687	3	1367.57	5.42538	3.08017	72.9125	54.2201	-61.8405	-34.8333	-184.454	58.2754	147.298	55.4311	61.8706	101.198	-153.065	190.889	-172.68	148.283	-136.929	569.835	-480.149	140.854	-27.9764	-62.365	-92.8931	306.687	-31.072	320.529	-57.9355	129.704	-55.525	8.11153	-165.96	133.516	-78.5214	150.445	-159.185	69.8734
687	4	1372.4	5.34974	3.0465	73.7289	53.7409	-61.9629	-33.9079	-185.435	58.4524	147.011	55.3223	61.8481	101.316	-153.144	191.095	-172.874	148.266	-142.208	548.745	-454.897	141.379	-31.1743	-60.7775	-90.4988	310.403	-36.635	322.282	-57.1108	126.788	-55.299	6.74207	-164.01	131.327	-74.5041	151.711	-160.817	68.02
687	5	1385.19	5.36171	3.07353	74.478	54.0666	-62.3446	-31.1125	-188.345	58.5239	146.855	54.9114	61.8058	101.617	-153.358	191.584	-173.346	148.226	-141.081	551.156	-458.082	140.171	-29.628	-61.4132	-96.7372	331.641	-56.3278	340.966	-76.9237	130.745	-52.3874	1.30636	-161.151	136.434	-76.7296	157.563	-165.355	67.4521
687	6	1335.34	5.3418	3.07375	74.5742	51.8323	-62.4397	-30.4062	-189.132	58.319	147.042	54.7807	61.8033	101.631	-153.365	191.61	-173.371	148.223	-140.226	549.539	-456.638	143.714	-32.2362	-62.6472	-98.4852	339.717	-63.4513	344.724	-81.7397	132.521	-42.8062	-23.6582	-137.064	156.901	-101.183	135.626	-141.888	74.8917
688	1	1214.12	5.37714	3.08632	76.7426	54.8947	-63.0589	-33.1089	-186.633	59.8971	145.405	54.5155	59.7327	118.673	-166.881	216.61	-197.468	147.23	-140.049	549.894	-457.115	143.596	-32.0652	-62.7271	-98.4852	339.717	-63.4513	344.724	-81.7397	132.521	-42.8062	-23.6582	-137.064	156.901	-101.183	135.626	-141.888	74.8917
688	2	1282.91	5.36987	3.06911	75.8713	55.1546	-63.0589	-33.1089	-186.633	59.8971	145.405	54.5155	59.7425	117.721	-166.027	215.896	-196.784	147.231	-140.049	549.895	-457.115	143.596	-32.0651	-62.7271	-98.4676	339.664	-63.4006	344.673	-81.6887	132.507	-53.4638	1.34178	-155.42	142.317	-94.0451	132.557	-141.888	74.8917
688	3	1263.4	5.3426	3.06213	73.4133	52.5574	-63.2645	-30.1624	-189.741	58.8371	146.258	54.1899	60.3798	104.507	-149.5	198.118	-179.224	143.351	-151.338	543.365	-445.129	157.937	-49.5998	-53.5195	-94.1911	313.531	-38.5726	330.276	-68.8273	130.658	-42.5519	-14.8228	-148.107	161.761	-103.109	139.837	-144.753	73.9467
688	4	1282.44	5.34471	3.043	74.21	52.893	-63.2645	-30.1624	-189.741	58.8371	146.258	54.1899	60.4303	104.179	-149.232	197.598	-178.734	143.37	-158.311	522.634	-420.129	169.97	-62.8094	-50.7596	-92.7729	315.146	-41.167	330.582	-67.6189	128.971	-42.5519	-14.8228	-148.107	161.761	-103.109	139.837	-144.753	73.9467
688	5	1409.37	5.35272	3.06057	73.8287	54.5084	-63.6141	-27.921	-192.103	58.853	146.175	53.8013	60.497	104.002	-149.178	197.044	-178.207	143.432	-157.934	523.772	-421.467	168.988	-61.8092	-50.9598	-87.5168	293.534	-21.016	314.165	-49.6728	125.4	-37.9231	-24.9176	-142.16	161.745	-97.9268	148.571	-151.827	72.11
688	6	1396.91	5.35261	3.05459	72.4346	53.8641	-63.6141	-27.921	-192.103	58.853	146.175	53.8013	60.497	104.002	-149.178	197.044	-178.207	143.432	-157.934	523.772	-421.467	168.988	-61.8092	-50.9598	-87.5168	293.534	-21.016	314.165	-49.6728	125.4	-46.4533	0.0824382	-158.858	159.113	-107.88	128.711	-134.892	77.1583
689	1	1262.3	5.36947	2.93559	69.52	49.8837	-66.4033	-40.7605	-180.172	66.1769	138.606	52.6483	63.7064	105.755	-159.221	174.827	-157.072	149.324	-150.364	544.838	-446.467	150.88	-43.2506	-54.2744	-87.5168	293.534	-21.016	314.165	-49.6728	125.4	-46.4533	0.0824382	-158.858	159.113	-107.88	128.711	-134.892	77.1583
689	2	1576.41	5.16599	2.84942	70.7811	49.1224	-65.6613	-35.8714	-185.877	60.9947	143.251	52.3607	62.9536	91.9165	-145.689	171.015	-153.379	148.739	-146.632	551.044	-454.618	145.106	-36.6129	-56.2478	-90.9159	308.068	-34.442	326.59	-63.4844	127.427	-38.0878	-5.53145	-157.779	184.243	-124.611	133.368	-137.213	75.7699
689	3	1529.35	5.1985	2.90277	71.2218	50.53	-65.9452	-32.4678	-189.415	60.7873	143.402	51.9663	62.6707	96.927	-148.289	175.996	-158.04	147.053	-147.902	550.37	-453.934	149.494	-40.8596	-55.2752	-96.5968	329.554	-54.3992	344.762	-83.0482	131.024	-39.1416	2.64547	-165.542	190.377	-129.845	137.017	-140.692	74.7692
689	4	1600.67	5.18738	2.88033	72.257	49.9402	-65.9452	-32.4678	-189.415	60.7873	143.402	51.9663	62.6707	96.927	-148.289	175.996	-158.04	147.053	-150.329	543.253	-445.235	152.598	-44.5575	-54.328	-95.6009	329.852	-55.319	344.308	-81.6567	129.95	-34.8129	-22.3545	-144.632	173.528	-110.67	137.908	-140.692	74.7692
689	5	1549.18	5.1943	2.89805	72.3774	51.2681	-66.2334	-30.6474	-191.351	60.8133	143.339	51.6393	62.5995	98.37	-149.565	177.378	-159.354	146.961	-149.54	545.129	-447.624	151.757	-43.5015	-54.7814	-90.4652	305.401	-31.8561	326.438	-61.8786	126.314	-35.9046	-15.6884	-150.889	183.43	-117.897	146.708	-150.035	72.2198
689	6	1564.01	5.20856	2.90271	70.7422	53.2683	-66.458	-28.9268	-193.218	60.8836	143.238	51.3522	62.4829	100.317	-151.337	178.978	-160.819	146.914	-147.178	548.95	-452.95	149.678	-40.379	-56.2927	-84.5579	283.72	-11.4552	306.815	-41.412	122.881	-36.4828	-12.3745	-153.828	184.904	-119.274	147.514	-150.43	72.0288
690	1	1356.44	5.05927	2.66463	69.4815	51.3788	-71.4109	-52.1275	-171.372	74.4575	129.289	49.4878	63.0807	119.287	-176.424	179.946	-161.177	152.944	-139.208	564.317	-473.749	144.379	-32.2273	-59.8732	-84.7826	285.234	-12.9604	307.9	-42.4381	122.945	-36.6738	-11.6163	-154.636	185.088	-119.137	148.872	-151.656	71.6768
690	2	1503.07	5.05216	2.65766	68.378	49.9659	-70.6955	-51.3137	-172.184	72.2776	131.791	49.8768	62.8471	102.656	-160.49	172.46	-154.181	152.364	-137.149	565.958	-476.599	140.381	-27.5017	-61.1504	-86.7904	294.563	-21.5642	314.476	-50.0707	124.271	-40.0647	13.2307	-176.318	203.426	-138.652	148.576	-151.866	71.6033
690	3	1435.28	5.05346	2.65972	69.3723	49.0734	-70.6955	-51.3137	-172.184	72.2776	131.791	49.8768	62.8992	106.893	-164.791	173.958	-155.512	152.666	-141.106	560.028	-468.208	144.451	-32.9826	-58.9493	-87.1996	296.259	-23.132	315.878	-51.6229	124.534	-35.5888	-11.7693	-155.186	187.937	-120.727	149.62	-151.866	71.6033
690	4	1412.05	4.90173	2.54795	68.631	46.3809	-69.6174	-51.6935	-171.366	69.9087	134.154	50.7939	61.3552	90.6729	-141.78	176.868	-159.4	147.92	-145.974	544.861	-449.473	147.46	-37.9896	-56.8702	-85.1059	303.693	-32.5905	319.688	-52.2934	121.605	-35.6862	-11.4373	-155.543	187.805	-120.45	150.24	-152.484	71.444
690	5	1442.01	4.95128	2.59399	69.0871	47.8434	-70.0156	-48.685	-174.389	69.1192	134.839	50.3933	61.2604	91.826	-142.703	178.155	-160.618	147.77	-137.69	564.222	-474.692	140.018	-28.2348	-61.6085	-91.8029	325.415	-52.6805	340.867	-74.5385	125.609	-40.0066	2.00162	-166.424	187.745	-119.914	155.674	-159.926	68.3548
690	6	1548.27	4.9698	2.63058	69.0549	49.1444	-69.6074	-47.2458	-175.899	68.5893	135.402	50.6632	61.2985	91.7899	-142.828	177.613	-160.064	147.892	-137.228	564.817	-475.515	139.3	-27.3555	-61.8145	-91.9684	326.33	-53.4972	341.241	-75.0387	125.785	-42.4198	23.4239	-183.853	208.675	-144.707	148.196	-153.172	70.6698
691	1	1188.95	4.82459	2.351	66.4923	45.931	-74.7461	-71.9776	-152.588	83.199	120.419	48.6538	61.2554	98.0243	-151.741	172.918	-154.772	149.609	-127.794	578.759	-496.899	133.215	-16.6112	-66.6773	-92.1364	326.737	-53.8683	341.377	-75.1718	125.911	-42.426	23.4921	-183.901	208.769	-144.831	148.129	-153.106	70.692
691	2	1290.98	4.83062	2.35642	66.089	46.6337	-74.3506	-68.4264	-155.899	80.5996	122.988	48.8566	61.1767	91.5569	-146.225	169.43	-151.346	149.663	-126.208	582.83	-502.223	133.93	-16.4549	-67.5454	-85.3789	302.445	-30.8004	320.605	-53.9412	121.385	-42.1875	22.0225	-182.772	207.395	-143.003	148.94	-153.776	70.4082
691	3	1356.41	4.86694	2.42017	67.2729	45.7587	-74.1078	-64.6782	-159.469	78.4899	125.048	48.9219	61.1952	97.3415	-152.786	168.597	-150.262	150.489	-130.469	577.459	-494.073	138.868	-22.746	-65.177	-91.6762	325.835	-52.3639	340.163	-75.456	125.578	-39.1181	6.09405	-169.782	197.283	-130.702	150.844	-154.757	70.028
691	4	1349.79	4.81371	2.39313	67.1918	47.1184	-74.1078	-64.6782	-159.469	78.4899	125.048	48.9219	60.7169	93.2379	-145.591	172.747	-154.852	148.426	-131.362	572.516	-488.281	137.446	-22.0725	-64.9602	-89.6053	327.07	-55.0592	339.499	-72.6478	123.362	-41.7733	31.094	-192.196	217.966	-151.876	150.104	-154.757	70.028
691	5	1384.91	4.8832	2.46218	67.7279	47.4707	-74.6914	-57.1892	-167.031	74.9033	128.762	48.0003	60.7469	95.27	-147.821	172.878	-154.955	148.546	-129.603	577.846	-495.09	139.397	-23.1286	-66.1204	-84.4067	303.466	-32.6676	323.522	-54.554	119.287	-40.437	10.9758	-171.268	206.292	-143.471	143.42	-150.204	71.9662
691	6	1417	4.88247	2.44573	68.0319	45.7887	-74.6914	-57.1892	-167.031	74.9033	128.762	48.0003	60.7469	95.27	-147.821	172.878	-154.955	148.546	-129.603	577.846	-495.09	139.397	-23.1286	-66.1204	-84.4067	303.466	-32.6676	323.522	-54.554	119.287	-36.0425	-14.0242	-147.351	194.267	-134.59	130.915	-137.64	76.1106
692	1	955.787	4.74229	2.18232	66.0179	43.3254	-79.2364	-81.3126	-144.294	89.373	113.974	46.3019	60.3265	100.417	-153.072	171.896	-153.402	148.478	-120.889	590.543	-515.444	133.393	-12.1369	-71.3135	-84.4742	303.681	-32.867	323.69	-54.7411	119.334	-35.862	-14.3891	-147.227	194.23	-134.055	131.44	-138.028	75.7799
692	2	1020.62	4.72508	2.16901	64.8022	43.1258	-79.2364	-81.3126	-144.294	89.373	113.974	46.3019	60.3547	95.5242	-148.54	169.908	-151.563	148.415	-120.888	590.545	-515.448	133.393	-12.1362	-71.3142	-87.0469	313.236	-41.807	332.063	-63.8625	121.006	-42.0085	10.6109	-167.834	200.529	-143.921	129.974	-138.028	75.7799
692	3	1055.76	4.73336	2.18786	64.8301	44.0382	-78.6663	-78.4124	-147.405	87.5522	115.957	46.4712	60.2891	99.5542	-153.52	167.05	-148.275	149.317	-121.862	588.252	-512.341	132.996	-12.0817	-70.9102	-81.4419	292.742	-22.3973	313.238	-44.015	117.49	-37.2458	-13.7874	-147.975	185.019	-125.579	132.415	-138.926	75.4794
692	4	1070.29	4.51255	2.03575	64.4734	40.2734	-78.5237	-78.0414	-147.563	87.1124	116.291	46.7004	59.4255	81.8129	-128.784	172.233	-155.226	144.567	-123.608	572.166	-493.905	122.604	-5.09098	-70.3062	-78.5938	304.035	-36.8389	320.352	-46.5457	113.615	-37.2962	-13.6592	-148.002	185.318	-126.118	132.42	-138.94	75.7744
692	5	1155.41	4.56259	2.10554	64.8126	41.7061	-78.8656	-74.1082	-151.353	85.304	117.908	46.4386	59.245	83.6623	-130.276	173.962	-156.796	144.28	-120.681	581.723	-506.465	126.922	-7.80461	-72.1564	-85.2731	324.626	-55.9803	341.801	-69.4752	117.872	-42.2704	-2.91864	-156.394	183.339	-124.154	139.183	-147.589	72.7501
692	6	1207.72	4.56408	2.13434	64.7572	42.1632	-78.8656	-74.1082	-151.353	85.304	117.908	46.4386	59.245	83.6623	-130.276	173.962	-156.796	144.28	-120.681	581.723	-506.465	126.922	-7.80461	-72.1564	-87.0337	331.976	-62.6823	346.178	-74.7766	119.428	-42.857	10.6972	-165.811	203.75	-149.154	126.363	-135.5	76.7932
693	1	565.555	4.50853	1.93769	63.3031	40.0476	-83.1617	-98.6284	-128.19	99.3649	103.597	44.8041	59.4148	93.1099	-146.01	158.355	-140.188	148.599	-114.849	589.315	-519.543	121.541	0.726155	-76.406	-87.3756	330.817	-61.5564	346.187	-74.8805	119.836	-42.8635	10.7397	-165.854	203.64	-148.979	126.335	-135.433	76.6662
693	2	633.033	4.53288	1.94836	63.2955	40.5915	-82.4295	-95.9799	-130.651	95.794	107.211	45.2386	59.4962	86.7577	-140.852	155.81	-137.653	148.806	-114.258	592.291	-523.144	123.838	-0.955591	-76.6919	-80.9205	306.221	-37.5719	323.171	-51.6669	115.781	-42.7877	10.3486	-165.878	202.766	-147.541	128.064	-136.939	76.1978
693	3	773.093	4.57323	2.00003	64.2808	39.6254	-81.7551	-93.2911	-133.276	93.1023	110.006	45.5946	59.2302	91.59	-146.576	153.796	-135.198	149.695	-116.734	590.586	-519.564	127.264	-5.13819	-75.1065	-87.8768	329.97	-59.7309	344.121	-74.7766	120.627	-37.685	-12.9122	-147.418	189.196	-130.768	131.134	-138.187	75.8112
693	4	746.145	4.31999	1.8499	63.6863	36.894	-81.7551	-93.2911	-133.276	93.1023	110.006	45.5946	58.807	75.1991	-121.576	164.282	-147.934	144.031	-116.597	576.284	-504.244	115.094	4.30669	-75.9435	-82.5256	332.429	-65.7428	340.371	-65.7617	115.249	-37.685	-12.9122	-147.418	189.196	-130.768	131.134	-138.187	75.8112
693	5	945.155	4.3929	1.94964	63.8801	40.9618	-82.1487	-86.5304	-139.677	89.7656	112.891	45.4808	58.3951	78.9268	-124.91	166.206	-149.336	143.613	-112.282	590.962	-523.883	123.936	-1.7768	-78.7882	-76.7905	309.139	-42.7694	322.843	-46.2434	111.179	-49.4578	2.55167	-157.575	173.159	-116.653	143.55	-155.563	70.6238
693	6	1031.67	4.4183	1.97383	61.9621	43.7138	-82.0476	-84.323	-141.844	88.633	113.994	45.5088	58.1831	81.4604	-127.495	166.338	-149.163	143.587	-111.547	593.373	-527.032	125.152	-2.37468	-79.353	-70.096	288.233	-22.6787	300.654	-22.7098	107.023	-49.0302	2.95546	-158.109	175.618	-118.784	143.623	-154.964	70.7934
694	1	382.042	4.35575	1.79661	61.6488	40.0133	-85.8192	-108.88	-118.461	103.525	98.972	44.1071	57.4701	91.7086	-141.206	157.999	-139.564	145.866	-109.538	595.743	-531.746	124.117	-0.107148	-81.3533	-74.4793	302.248	-35.6121	312.087	-35.5265	110.54	-49.0209	2.88567	-158.015	175.33	-118.486	143.27	-154.595	70.753
694	2	428.63	4.33991	1.8036	61.8643	39.9417	-85.8192	-108.88	-118.461	103.525	98.972	44.1071	57.8914	81.5548	-132.273	155.166	-137.066	146.048	-108.039	599.355	-536.453	125.206	-0.500544	-82.2327	-76.2213	307.678	-40.6784	317.316	-41.4145	111.772	-45.1097	10.5243	-167.364	200.33	-139.695	144.943	-154.595	70.753
694	3	469.317	4.40452	1.78819	62.7804	38.2623	-85.412	-109.561	-117.855	102.088	100.596	44.3289	57.7532	85.4678	-137.118	152.731	-134.384	147.159	-111.5	595.619	-529.864	128.239	-4.82322	-79.8347	-77.1018	310.4	-43.2244	319.812	-44.203	112.418	-39.5184	-14.293	-147.316	187.358	-123.623	146.918	-154.816	70.6941
694	4	499.148	4.25524	1.7496	64.9148	37.9323	-85.3515	-108.009	-119.217	101.396	101.1	44.5581	57.6891	86.8649	-138.603	153.046	-134.5	147.162	-109.664	576.274	-510.503	105.408	13.1634	-81.1018	-75.4563	322.265	-58.0783	326.35	-47.1487	109.55	-39.8024	-13.3791	-148.183	187.963	-123.876	148.593	-156.337	70.3378
694	5	580.131	4.33444	1.83217	62.6626	41.1324	-85.5605	-103.249	-123.697	98.7324	103.506	44.5577	57.5974	89.8009	-141.198	155.176	-136.436	146.804	-109.361	582.111	-517.362	113.966	5.47042	-81.4101	-68.6483	299.734	-36.4382	307.877	-26.2209	104.32	-42.4315	-0.755966	-159.448	194.56	-129.299	152.9	-162.252	67.8873
694	6	573.706	4.31772	1.84177	62.3045	42.2495	-84.8423	-102.942	-124.357	97.6496	104.763	44.909	57.527	89.6971	-141.192	154.4	-135.528	146.971	-109.063	582.194	-517.579	113.358	6.1764	-81.5977	-68.7669	300.21	-36.946	308.248	-26.6891	104.466	-47.7337	24.107	-178.035	210.032	-151.722	142.121	-153.443	70.8203
695	1	94.8747	4.29024	1.68787	63.3042	40.6823	-88.5612	-127.942	-100.444	113.298	89.0463	43.4126	56.5978	100.693	-153.692	151.946	-131.894	147.898	-105.413	588.221	-526.934	110.967	10.1122	-84.2277	-73.8018	313.7	-49.597	321.219	-41.2461	108.421	-47.7337	24.107	-178.035	210.032	-151.722	142.121	-153.443	70.8203
695	2	203.054	4.3172	1.73904	63.5476	40.1058	-87.9941	-124.974	-103.295	109.909	92.4731	43.724	57.0023	93.7349	-147.666	150.901	-131.12	147.972	-102.015	596.403	-537.98	113.808	8.92034	-86.3858	-80.8759	334.597	-69.5455	342.196	-64.401	113.421	-44.9096	13.572	-170.04	205.606	-145.39	143.621	-153.762	70.6597
695	3	275.789	4.44848	1.83742	62.7853	39.8711	-87.2657	-120.693	-107.337	104.032	98.5172	44.1819	55.7744	106.196	-161.304	147.934	-127.21	149.768	-114.47	586.472	-518.064	127.223	-7.9683	-77.8239	-76.0758	310.639	-45.3656	317.97	-40.58	112.051	-44.5587	12.0988	-169.022	204.485	-143.751	144.391	-154.352	70.3987
695	4	282.891	4.39225	1.80756	63.4924	41.1127	-86.682	-121.199	-106.93	102.526	100.298	44.409	55.3678	99.1076	-152.606	146.825	-126.835	148.833	-114.119	584.17	-515.894	124.434	-5.64559	-78.0657	-75.5025	318.64	-54.6436	323.159	-44.0923	110.447	-47.7312	36.7107	-190.785	222.805	-163.239	143.366	-154.317	70.4307
695	5	313.095	4.41495	1.83008	61.3121	43.3535	-86.3181	-119.033	-108.949	100.915	101.883	44.7092	55.3367	101.241	-154.926	147.083	-126.931	148.958	-113.095	587.446	-520.174	125.884	-6.39438	-78.7787	-68.1403	295.961	-32.9641	301.592	-20.3444	105.282	-47.3595	33.86	-188.139	221.796	-162.21	143.32	-154.181	70.5383
695	6	301.763	4.41217	1.80824	60.9167	41.2837	-86.3181	-119.033	-108.949	100.915	101.883	44.7092	55.3367	101.241	-154.926	147.083	-126.931	148.958	-113.095	587.446	-520.174	125.884	-6.39438	-78.7787	-68.1403	295.961	-32.9641	301.592	-20.3444	105.282	-47.6299	23.5537	-172.463	219.087	-170.095	118.32	-131.662	78.0767
696	1	11.1535	4.33906	1.69179	61.3425	42.3694	-90.5909	-144.986	-84.6993	119.029	83.7849	42.3392	54.8249	116.604	-171.268	150.388	-129.249	149.7	-108.181	595.401	-533.099	126.377	-4.09432	-82.7258	-68.1298	295.274	-32.355	301.866	-20.6566	105.331	-46.8571	22.4633	-171.941	218.446	-168.544	118.377	-131.68	78.0618
696	2	36.817	4.43375	1.74884	62.8905	39.5887	-90.018	-142.159	-87.3808	116.207	86.6731	42.779	55.7991	103.34	-159.017	148.567	-128.128	149.557	-105.835	599.302	-539.034	125.724	-2.36735	-84.4722	-77.1955	316.457	-51.7608	322.549	-45.6409	113.107	-46.4695	20.9308	-170.876	217.261	-166.979	118.882	-131.926	77.9058
696	3	90.8485	4.22237	1.67986	63.617	43.3969	-89.4724	-133.067	-95.6304	113.621	88.5265	44.0226	55.0713	111.515	-167.795	148.227	-126.45	149.426	-101.429	592.58	-539.636	114.03	13.6878	-92.5331	-64.9593	298.141	-32.7716	314.1	-36.7548	100.563	-46.2767	20.3858	-170.982	214.861	-162.479	120.549	-132.633	75.386
696	4	89.4847	4.18892	1.64638	63.033	39.1747	-89.079	-132.249	-96.6816	110.392	91.9892	44.1249	54.8763	91.5776	-145	144.433	-124.695	147.814	-102.185	588.732	-533.741	112.321	13.1328	-90.6584	-69.288	315.84	-52.4027	323.633	-43.7896	103.533	-46.2962	23.5828	-175.348	211.743	-158.741	120.811	-133.73	75.1416
696	5	293.324	4.29398	1.75851	62.6087	38.9905	-89.0716	-123.059	-105.375	104.166	97.7081	44.6098	54.89	97.2773	-150.121	149.076	-129.004	147.208	-103.445	590.928	-535.667	122.384	3.75611	-90.0703	-74.0236	327.713	-64.3129	342.801	-63.4646	106.029	-44.7357	11.9279	-166.764	198.225	-141.992	126.139	-139.573	71.4521
696	6	291.899	4.29685	1.79769	63.1356	40.9546	-89.0716	-123.059	-105.375	104.166	97.7081	44.6098	54.89	97.2773	-150.121	149.076	-129.004	147.208	-103.445	590.928	-535.667	122.384	3.75611	-90.0703	-74.6958	330.321	-66.702	343.9	-64.9517	106.682	-46.2393	28.5084	-179.856	219.943	-166.992	121.55	-135.818	74.3444
697	1	-33.002	4.23601	1.69529	63.3486	42.0679	-92.1946	-148.059	-81.3368	122.741	79.2968	42.6774	54.4034	113.515	-166.518	154.813	-133.585	147.217	-101.201	600.608	-548.372	131.343	-2.76752	-92.1176	-74.6958	330.321	-66.702	343.9	-64.9517	106.682	-46.2393	28.5084	-179.856	219.943	-166.992	121.55	-135.818	74.3444
697	2	-0.754508	4.41703	1.76552	62.743	41.9587	-90.8741	-146.606	-82.8914	114.784	87.5961	43.3115	55.5387	103.852	-158.619	153.169	-132.562	147.997	-100.299	604.372	-553.19	134.3	-4.82299	-92.8185	-70.3771	308.267	-44.5219	320.133	-41.3073	105.015	-45.8707	26.3401	-178.142	217.752	-164.444	122.058	-136.114	74.1625
697	3	97.875	4.45904	1.82052	63.5517	41.6854	-89.9751	-143.104	-86.1065	110.537	91.8846	44.0054	54.8912	114.132	-169.742	152.642	-131.191	149.201	-105.191	600.898	-545.394	138.934	-11.0913	-89.0047	-77.796	329.416	-64.5182	340.443	-64.2794	110.672	-45.307	23.8487	-176.275	215.887	-162.101	122.68	-136.391	73.9919
697	4	20.5609	4.31926	1.7407	61.7297	38.2655	-89.9751	-143.104	-86.1065	110.537	91.8846	44.0054	53.804	94.4462	-144.742	151.644	-131.641	145.529	-104.746	597.789	-542.058	134.992	-8.15273	-89.063	-76.497	331.923	-68.3852	338.286	-59.7028	109.302	-45.2811	24.245	-176.724	216.234	-162.383	122.659	-136.391	73.9919
697	5	193.502	4.32977	1.87659	61.6506	38.7105	-84.2672	-138.994	-85.1291	110.072	90.9351	50.2507	53.8162	96.8829	-147.993	149.123	-129.084	145.849	-104.164	600.428	-545.433	134.984	-7.72647	-89.4779	-71.0415	310.295	-46.351	318.961	-38.877	106.057	-46.389	12.9618	-164.356	211.992	-160.722	122.915	-139.378	79.2609
697	6	256.069	4.32916	1.86234	61.9753	36.9346	-84.2672	-138.994	-85.1291	110.072	90.9351	50.2507	53.8162	96.8829	-147.993	149.123	-129.084	145.849	-104.164	600.428	-545.433	134.984	-7.72647	-89.4779	-71.0415	310.295	-46.351	318.961	-38.877	106.057	-41.3088	-12.0382	-143.42	193.588	-139.502	120.213	-135.284	78.9054
698	1	-50.5853	4.28452	1.74609	62.2337	39.0395	-90.168	-156.107	-70.8266	127.7	73.5784	45.8152	53.8776	100.162	-152.19	147.78	-127.381	146.292	-102.291	620.825	-571.059	155.04	-22.2479	-91.2386	-71.3111	311.457	-47.4775	319.769	-39.7225	106.198	-41.6202	-11.0652	-144.059	195.034	-141.404	120.343	-135.515	79.3462
698	2	-20.5762	4.33333	1.79916	62.802	39.0443	-89.3073	-153.006	-73.9279	123.803	77.6216	46.3706	54.1592	100.618	-153.502	147.769	-127.308	146.787	-102.384	621.309	-571.53	155.926	-23.0051	-91.203	-78.508	332.123	-67.1046	340.166	-62.503	111.432	-41.2452	-9.25791	-146.554	197.465	-142.786	122.578	-137.183	78.7754
698	3	-22.6056	4.27897	1.77669	62.9022	37.9946	-89.3073	-153.006	-73.9279	123.803	77.6217	46.3706	51.6776	114.951	-169.465	137.032	-115.418	150.034	-112.159	606.004	-546.53	155.652	-27.7559	-83.6082	-78.1991	330.688	-65.6608	338.607	-60.9649	111.332	-39.6012	-7.44802	-149.266	205.13	-149.092	123.337	-137.183	78.7754
698	4	38.2934	4.24674	1.74308	64.2703	37.0326	-89.3073	-153.006	-73.9279	123.803	77.6217	46.3706	51.6776	114.951	-169.465	137.032	-115.418	150.034	-111.566	598.667	-539.044	145.747	-19.7127	-83.7558	-77.1154	332.214	-68.2411	337.498	-58.4521	110.124	-31.597	-32.448	-130.692	199.915	-138.671	125.621	-137.183	78.7754
698	5	139.928	4.32103	1.79554	63.2229	40.6607	-88.5948	-141.143	-84.8684	117.234	83.4553	47.9529	52.0014	120.921	-175.968	139.645	-117.69	150.399	-111.628	601.356	-541.932	149.862	-23.1417	-83.8738	-71.5985	314.027	-50.4702	319.137	-38.092	106.461	-49.2115	7.34504	-165.473	165.763	-106.625	137.681	-153.689	70.4252
698	6	198.204	4.34199	1.81096	61.5107	43.1708	-88.0732	-138.059	-87.8229	114.982	85.6995	48.4232	52.1304	122.838	-178.112	140.285	-118.289	150.602	-111.41	603.314	-544.202	151.838	-24.6528	-84.0773	-65.0035	295.23	-32.29	298.02	-15.5735	102.279	-48.028	6.05749	-164.823	169.393	-109.352	138.333	-153.334	70.591
699	1	-92.7593	4.25341	1.64227	63.8524	41.6569	-92.8381	-160.414	-68.3003	132.645	68.961	43.5416	52.3443	126.017	-181.771	141.104	-119.07	150.978	-110.928	610.395	-552.429	159.22	-30.3187	-84.6683	-71.6671	318.58	-54.5205	318.223	-37.0568	106.865	-47.4489	3.44969	-163.465	166.398	-105.001	140.83	-155.014	69.6562
699	2	-45.8397	4.29374	1.69834	64.5137	40.8644	-91.2823	-154.577	-74.5969	126.181	75.9834	44.1571	53.1385	121.259	-177.728	141.601	-119.956	151.171	-108.873	606.722	-550.401	149.778	-21.1397	-86.3394	-78.9814	338.848	-73.8837	338.142	-59.2228	112.274	-46.7572	3.41977	-164.233	168.577	-105.917	143.211	-156.915	69.1417
699	3	49.7051	4.38951	1.79139	65.3651	43.8407	-89.5597	-147.904	-81.3127	115.52	87.0449	45.1928	53.5706	140.711	-199.289	144.929	-123.071	153.804	-117.621	597.008	-532.091	154.263	-29.5066	-79.3661	-73.9289	315.463	-50.3855	315.321	-36.4399	110.156	-46.2716	4.50891	-166.402	170.949	-106.525	147.662	-160.715	68.2738
699	4	80.7439	4.28623	1.76282	66.7503	42.8568	-89.2698	-145.697	-83.2087	114.139	88.1645	45.7233	53.601	140.936	-199.555	145.027	-123.175	153.844	-117.376	578.306	-513.207	131.682	-10.5695	-79.5791	-73.8128	322.321	-58.7038	321.721	-41.3484	108.814	-46.2014	4.16844	-166.488	170.731	-105.372	150.449	-163.165	67.7109
699	5	138.493	4.33957	1.82124	65.0626	45.3211	-88.7791	-140.264	-88.1562	110.726	91.3346	46.4402	53.6736	141.473	-200.187	145.263	-123.429	153.936	-116.017	585.302	-521.683	136.945	-14.7438	-80.4957	-67.1665	301.713	-38.9116	303.65	-21.0885	103.827	-44.1182	2.34545	-165.967	178.194	-110.143	153.674	-166.348	66.7016
699	6	124.563	4.33975	1.84028	64.4775	44.5227	-88.7791	-140.264	-88.1562	110.726	91.3346	46.4402	53.6736	141.473	-200.187	145.263	-123.429	153.936	-116.017	585.302	-521.683	136.945	-14.7438	-80.4957	-67.1665	301.713	-38.9116	303.65	-21.0885	103.827	-43.5094	7.82856	-167.033	196.737	-135.143	137.279	-150.845	71.7893
700	1	-67.0805	4.27704	1.75309	64.2267	45.507	-92.2029	-157.793	-71.6432	126.896	75.2429	43.4881	53.6736	141.473	-200.187	145.263	-123.429	153.936	-111.191	605.776	-546.683	149.819	-23.7385	-83.4929	-67.1665	301.713	-38.9116	303.65	-21.0885	103.827	-43.5094	7.82856	-167.033	196.737	-135.143	137.279	-150.845	71.7893
700	2	-37.3446	4.34352	1.74132	64.0639	46.047	-92.1112	-157.625	-71.7642	125.813	76.2395	43.6434	54.1648	132.943	-191.72	144.669	-123.239	153.524	-108.956	599.953	-542.542	138.074	-12.4991	-85.4537	-67.1516	303.041	-40.7538	307.838	-24.7078	103.543	-46.2216	32.6231	-188.718	219.123	-158.299	136.847	-150.943	71.7491
700	3	-9.69026	4.3965	1.77681	65.7094	44.2669	-91.6073	-154.983	-74.231	123.708	78.3224	44.1173	54.2939	134.223	-193.219	145.103	-123.691	153.737	-112.105	597.864	-537.53	141.347	-16.7344	-83.0398	-75.6245	323.411	-59.7441	328.9	-49.1525	110.575	-45.3156	28.7767	-185.563	218.035	-156.864	137.209	-150.747	71.887
700	4	-20.7159	4.32026	1.72224	63.3794	40.536	-91.325	-156.133	-73.5265	120.84	81.6253	43.9043	51.783	114.904	-170.107	138.188	-116.989	150.595	-111.866	596.767	-536.575	140.08	-15.7647	-83.111	-74.9242	327.594	-64.8517	330.496	-49.5927	109.083	-45.2278	28.1377	-184.984	217.603	-156.458	137.149	-150.665	71.9492
700	5	-32.4506	4.34099	1.75251	61.9503	42.0662	-90.6133	-153.209	-76.2768	118.16	84.3129	44.4994	51.9059	117.378	-172.967	138.678	-117.406	150.923	-111.384	599.626	-540.022	142.345	-17.392	-83.4502	-68.0965	303.855	-41.6236	311.309	-28.0052	103.892	-45.7352	24.1855	-180.266	215.09	-154.756	136.101	-150.508	72.0524
700	6	-22.2393	4.33908	1.72841	61.7956	39.8186	-90.6133	-153.209	-76.2768	118.16	84.3129	44.4994	51.9059	117.378	-172.967	138.678	-117.406	150.923	-111.384	599.626	-540.022	142.345	-17.392	-83.4502	-68.0965	303.855	-41.6236	311.309	-28.0052	103.892	-44.4086	7.57399	-159.72	208.653	-156.413	114.079	-130.442	78.485
701	1	-129.68	4.26528	1.67674	64.3788	41.6919	-93.3574	-166	-65.0738	131.948	70.8493	41.8057	52.8311	129.215	-186.35	143.335	-121.915	152.421	-110.891	613.559	-555.283	160.064	-32.0891	-83.852	-74.1089	322.585	-59.752	332.225	-50.5461	107.781	-44.1477	6.50588	-159.391	206.736	-153.585	115.954	-131.949	77.7732
701	2	-110.495	4.30396	1.6918	64.1609	40.9729	-92.8278	-162.626	-68.654	127.972	75.0603	42.1315	53.6441	122.616	-180.128	143.86	-122.872	152.261	-107.254	602.607	-546.81	137.771	-11.3494	-86.6368	-72.0998	314.547	-51.8184	323.902	-41.8988	106.734	-44.8632	11.86	-164.366	210.516	-157.179	117	-132.959	77.3655
701	3	-75.8184	4.33923	1.74595	64.3055	41.3485	-91.8528	-159.563	-71.7022	123.557	79.5787	42.7791	53.846	125.587	-183.602	144.623	-123.611	152.751	-107.732	604.401	-548.356	141.041	-14.2812	-86.269	-78.7829	334.339	-70.895	344.008	-64.0529	111.492	-44.6226	10.8418	-163.848	209.186	-155.294	118.132	-133.853	76.961
701	4	-58.9772	4.22004	1.68534	63.7718	40.1759	-91.1761	-160.079	-71.3533	120.592	82.818	43.0474	52.267	110.703	-164.773	143.691	-123.574	149.676	-106.797	596.773	-541.084	132.728	-8.05808	-86.6605	-73.9286	335.472	-74.2887	333.663	-50.8246	106.686	-48.5301	32.129	-181.713	222.532	-170.734	116.919	-134.07	77.2255
701	5	-22.5268	4.19889	1.75917	62.1817	40.2326	-90.238	-159.863	-71.8657	117.936	85.7683	43.4219	52.283	112.467	-167.113	142.981	-122.726	150.274	-105.398	604.444	-551.027	144.517	-18.5285	-87.1984	-68.3142	311.251	-49.6359	317.173	-33.182	103.214	-55.2923	24.0302	-167.054	211.796	-165.071	112.788	-133.799	77.4302
701	6	-13.5118	4.21342	1.76218	60.6376	42.5004	-89.6936	-156.942	-74.5664	116.171	87.4468	44.0315	52.3729	115.342	-170.254	143.708	-123.303	150.501	-105.302	606.456	-553.283	146.872	-20.374	-87.3494	-62.3106	295.357	-33.9211	295.708	-11.0398	99.8319	-54.5569	20.1754	-163.571	209.813	-163.197	111.649	-131.494	78.1272
702	1	-161.485	4.1307	1.65236	63.2594	42.1235	-94.5708	-170.796	-59.4125	138.974	63.209	41.5194	52.9157	123.786	-179.847	146.251	-125.639	151.579	-105.785	615.653	-562.761	160.908	-32.2387	-87.1738	-67.2952	311.188	-49.5199	316.679	-33.7468	103.131	-53.5755	15.6736	-160.206	207.899	-160.835	113.038	-131.831	77.9254
702	2	-127.416	4.21931	1.71341	63.3001	40.3428	-92.2165	-162.071	-69.3688	128.634	74.824	42.0238	54.3214	112.103	-169.267	145.978	-125.977	151.561	-102.796	610.662	-559.911	148.191	-20.2982	-89.2988	-74.9955	330.024	-67.3436	336.429	-56.4864	109.27	-53.5137	19.7952	-164.143	214.197	-167.034	113.059	-131.626	78.1082
702	3	-99.9625	4.30531	1.77208	63.1157	41.643	-89.7411	-153.63	-78.0804	117.804	86.2976	43.2276	54.0083	125.099	-184.151	145.039	-124.564	153.717	-110.878	602.425	-543.911	152.656	-27.5966	-83.2615	-69.992	308.373	-45.6754	314.437	-34.0638	107.105	-52.954	17.3324	-162.13	212.954	-165.712	113.065	-131.374	78.3137
702	4	-51.5202	4.25325	1.77584	65.8867	43.5073	-89.0255	-151.208	-80.3721	115.324	88.7493	43.8814	54.1228	126.371	-185.649	145.416	-124.92	153.932	-109.349	590.714	-532.36	136.013	-13.6998	-83.6275	-72.274	323.688	-61.8475	325.415	-43.6749	106.929	-56.4083	40.5992	-182.202	231.173	-185.455	113.026	-133.169	78.4596
702	5	-84.4089	4.20225	1.76561	62.7016	43.2129	-88.7194	-154.116	-77.5644	116.757	87.568	43.8313	54.0546	125.774	-185.03	144.886	-124.384	153.904	-108.399	590.789	-533.467	136.801	-14.3917	-84.1232	-65.8279	304.532	-42.2853	299.629	-17.7999	104.156	-58.0466	29.666	-169.32	223.787	-180.554	111.005	-130.978	80.5899
702	6	-89.7424	4.20121	1.75052	62.139	42.8831	-88.7194	-154.116	-77.5644	116.757	87.568	43.8313	54.0546	125.774	-185.03	144.886	-124.384	153.904	-108.399	590.789	-533.467	136.801	-14.3917	-84.1232	-64.3853	297.047	-35.7665	301.116	-18.6108	102.671	-57.0011	26.1635	-167.365	217.292	-172.229	111.512	-130.442	78.485
703	1	-148.154	4.16972	1.69083	62.6188	45.2798	-93.4433	-167.521	-62.8556	134.911	67.5747	42.0242	54.2433	127.848	-187.481	145.598	-125.072	154.244	-102.975	611.384	-558.943	150.546	-24.0385	-87.387	-63.9207	296.213	-35.0764	300.026	-17.1236	102.254	-58.4273	28.7522	-168.26	217.808	-173.761	110.892	-130.492	78.4436
703	2	-65.2591	4.25389	1.7401	61.9204	41.63	-91.3148	-160.129	-71.4922	127.021	76.8646	42.1508	55.874	105.127	-165.033	144.24	-124.782	153.099	-98.5643	609.393	-560.531	140.18	-13.5549	-90.7785	-69.5408	306.272	-44.1219	311.584	-31.3919	107.472	-58.3112	28.2123	-167.839	218.461	-174.779	111.502	-131.116	78.9355
703	3	-94.0853	4.25708	1.70898	62.1632	40.9212	-88.3677	-154.278	-78.3926	119.593	85.4961	42.7302	54.7597	113.735	-175.059	139.526	-119.299	154.817	-110.134	595.233	-535.531	143.358	-20.8549	-82.5393	-69.5426	306.277	-44.1258	311.588	-31.3966	107.474	-54.4004	26.5004	-169.722	227.7	-181.591	114.319	-131.116	78.9355
703	4	-52.2461	4.13931	1.6437	62.9362	38.0921	-87.9124	-151.542	-81.0538	114.784	90.4339	43.0802	53.2202	95.471	-153.714	134.209	-114.981	153.051	-109.727	588.355	-528.4	135.946	-14.9609	-82.4917	-72.7951	328.211	-66.8235	328.294	-46.0243	106.774	-54.796	33.6334	-177.211	234.776	-189.114	117.974	-134.886	79.5697
703	5	-55.2818	4.10814	1.63414	60.2696	37.7054	-87.6929	-154.477	-78.2088	116.424	89.0263	42.992	53.1228	94.2667	-152.715	132.585	-113.407	153.272	-109.477	587.786	-527.952	134.063	-13.2075	-82.6045	-66.8754	309.29	-47.0409	302.873	-20.6494	104.463	-54.6037	21.7797	-164.823	229.932	-186.434	115.858	-131.937	82.8518
703	6	-11.6737	4.10653	1.63665	59.5245	35.6353	-87.6929	-154.477	-78.2088	116.424	89.0263	42.992	53.1228	94.2667	-152.715	132.585	-113.407	153.272	-109.477	587.786	-527.952	134.063	-13.2075	-82.6045	-66.8754	309.29	-47.0409	302.873	-20.6494	104.463	-50.7287	10.647	-158.362	211.307	-161.434	116.966	-130.593	78.9262
704	1	-131.283	4.09224	1.55972	60.931	38.5465	-94.2417	-173.218	-57.0099	139.692	62.6482	41.4535	52.2116	108.34	-167.468	131.333	-111.219	154.351	-104.577	596.989	-541.069	132.495	-9.85273	-85.5002	-66.5501	309.026	-46.8041	301.847	-19.4824	104.206	-50.681	10.2238	-157.939	211.129	-161.333	116.868	-130.498	79.0006
704	2	-21.5704	4.17546	1.62082	62.2725	35.895	-91.3443	-165.211	-66.9652	127.692	76.6128	41.5256	54.338	88.3702	-148.096	132.355	-113.095	153.05	-100.407	602.863	-550.477	132.043	-8.00549	-88.2908	-75.1147	327.75	-63.9626	322.609	-43.9245	111.451	-50.6092	9.91119	-158.208	210.372	-160.108	119.285	-132.547	78.6165
704	3	-78.1324	4.21558	1.63667	59.7722	37.985	-90.6967	-162.077	-69.9004	125.342	78.894	42.1793	53.6877	95.5839	-155.891	130.91	-110.957	153.591	-103.11	602.52	-547.929	136.397	-12.5962	-86.4793	-68.2642	305.122	-42.1451	301.464	-21.1889	107.155	-50.4539	9.27186	-158.019	209.234	-158.4	120.518	-133.546	78.1532
704	4	-70.8382	4.2011	1.63834	60.5739	40.0233	-90.6967	-162.077	-69.9004	125.342	78.894	42.1793	53.6876	95.5814	-155.888	130.909	-110.956	153.591	-102.66	599.896	-545.377	132.128	-8.99728	-86.6233	-68.9891	308.877	-46.1145	305.463	-24.8912	107.131	-55.7241	34.2719	-178.132	224.406	-176.335	118.233	-133.546	78.1532
704	5	-52.9487	4.16751	1.66159	62.9598	39.9022	-90.5068	-158.793	-74.1544	120.57	83.2079	42.326	53.2048	96.0906	-157.562	126.141	-105.749	154.422	-100.96	601.155	-548.369	124.991	-1.22199	-87.9669	-72.3594	317.874	-54.2184	312.075	-32.6638	110.062	-51.2957	17.7678	-163.55	228.46	-184.944	108.146	-123.707	85.6934
704	6	-37.2616	4.21618	1.66358	62.7214	38.7587	-90.0493	-158.468	-74.5673	119.096	84.951	42.7673	53.2978	96.8775	-158.501	125.416	-105.012	154.571	-100.944	601.649	-548.863	125.286	-1.44612	-87.954	-77.3849	326.49	-63.847	336.894	-56.9444	112.017	-50.7068	18.4402	-167.319	215.412	-165.894	115.358	-130.357	78.8252
705	1	-131.615	4.22194	1.62844	62.6191	40.7033	-94.9734	-172.854	-57.3441	140.467	61.6278	41.173	53.3775	107.927	-169.913	129.177	-107.973	155.211	-100.413	608.153	-556.337	135.126	-9.40874	-88.4153	-71.5459	306.266	-44.5974	319.337	-38.1496	108.32	-50.2687	16.4686	-166.086	213.087	-162.944	117.264	-131.645	78.2276
705	2	-90.8533	4.28333	1.69032	62.2605	39.3623	-92.8721	-166.206	-65.0565	131.452	71.6888	41.6412	54.5299	98.1151	-160.327	130.55	-109.9	154.544	-98.8194	612.707	-562.603	138.351	-11.4198	-89.6423	-78.9281	326.288	-63.4842	339.566	-61.2534	113.987	-50.0211	15.3667	-165.503	211.581	-160.887	118.432	-132.547	77.8263
705	3	-110.838	4.37243	1.72588	61.9602	40.002	-91.9366	-162.075	-69.2692	125.796	77.5151	42.2638	53.4868	109.987	-173.581	127.247	-105.809	156.341	-106.325	605.512	-548.725	144.002	-19.2708	-84.4379	-74.4454	305.674	-42.7388	316.592	-38.1372	112.512	-49.6932	13.8854	-164.821	209.347	-157.782	120.382	-134.078	77.1835
705	4	-101.788	4.33221	1.71236	63.3706	42.1308	-91.9366	-162.075	-69.2692	125.796	77.5151	42.2638	53.4868	109.987	-173.581	127.247	-105.809	156.341	-105.322	599.341	-542.891	136.224	-12.7315	-85.0289	-74.4026	313.062	-50.5463	320.944	-41.4542	111.167	-53.4061	38.8854	-186.126	228.082	-178.036	118.834	-134.078	77.1835
705	5	-85.1596	4.28966	1.71934	64.0104	38.9444	-91.4461	-163.798	-67.5869	126.032	77.3792	42.4666	53.2553	108.811	-172.586	125.182	-103.722	156.577	-104.469	601.441	-546.135	138.26	-14.237	-85.5501	-83.5933	342.663	-77.4189	339.533	-64.2352	118.939	-49.9873	12.9403	-163.141	212.246	-162.421	119.196	-132.166	79.9089
705	6	16.2898	4.28856	1.70547	64.1648	37.3475	-91.4461	-163.798	-67.5869	126.032	77.3792	42.4666	53.2553	108.811	-172.586	125.182	-103.722	156.577	-104.469	601.441	-546.135	138.26	-14.237	-85.5501	-83.5933	342.663	-77.4189	339.533	-64.2352	118.939	-45.7369	-8.10431	-146.179	194.084	-140.706	119.008	-130.442	78.485
706	1	-132.151	4.28994	1.66388	65.1018	39.4009	-95.0956	-175.99	-54.2679	142.214	60.0238	41.0276	53.6358	118.1	-183.308	126.648	-104.84	157.941	-103.737	607.867	-553.555	144.608	-19.147	-85.969	-81.2254	334.311	-69.4185	332.372	-56.6515	117.459	-45.7604	-8.01401	-146.301	194.344	-140.977	119.393	-130.795	78.4727
706	2	-66.3771	4.38014	1.72309	62.2547	37.4944	-92.2595	-167.592	-64.1508	131.149	72.5486	41.6048	55.4597	97.38	-161.865	129.278	-108.744	156.1	-100.501	609.781	-558.355	141.216	-14.8066	-88.4431	-77.6631	317.805	-53.0745	316.068	-40.2273	116.158	-45.9078	-7.4374	-147.284	194.441	-140.875	122.177	-133.318	78.2796
706	3	-77.6125	4.41381	1.76264	63.9878	37.895	-91.4166	-164.576	-67.0359	127.599	76.1122	42.2853	55.0074	104.273	-169.651	127.764	-106.782	157.081	-103.166	608.279	-554.596	144.308	-18.4213	-86.6245	-85.3316	339.654	-73.3888	336.138	-62.7237	121.739	-45.5545	-6.81348	-148.705	195.361	-140.724	125.204	-135.77	77.5526
706	4	-13.4117	4.27845	1.68519	65.7286	37.8015	-91.2635	-163.718	-67.8881	127.162	76.5546	42.4574	55.024	106.24	-171.424	127.876	-106.69	156.951	-98.5731	594.65	-542.93	119.686	3.28952	-89.3969	-81.7453	338.146	-73.4876	335.195	-58.861	117.034	-39.4521	-25.8707	-134.503	192.187	-133.527	127.552	-136.206	77.4173
706	5	-51.4321	4.30996	1.74884	63.5888	40.6066	-90.4422	-156.902	-74.1044	123.77	79.4376	43.7639	54.9753	111.165	-176.773	128.552	-106.649	157.206	-99.4648	605.462	-555.026	139.033	-14.0845	-88.7935	-75.2433	313.669	-49.3393	317.362	-38.8164	112.133	-54.4473	1.30669	-155.146	171.76	-115.168	139.478	-153.369	70.5466
706	6	-97.8396	4.30978	1.77483	63.4882	39.8048	-90.4422	-156.902	-74.1044	123.77	79.4376	43.7639	54.9753	111.165	-176.773	128.552	-106.649	157.206	-99.4648	605.462	-555.026	139.033	-14.0845	-88.7935	-75.2433	313.669	-49.3393	317.362	-38.8164	112.133	-50.9549	-1.14687	-149.578	191.999	-140.168	122.329	-137.057	76.1945
707	1	-123.919	4.34124	1.78812	65.3528	41.4321	-92.4158	-163.522	-67.5124	128.499	74.4408	42.4193	55.6191	121.833	-188.854	131.298	-109.028	158.536	-99.5431	609.439	-559.307	144.652	-18.6968	-88.843	-81.9982	333.798	-68.528	337.564	-61.072	116.822	-51.155	-0.0861483	-151.269	191.527	-138.916	125.758	-140.064	75.4964
707	2	-42.4912	4.41091	1.77965	65.3179	39.425	-92.0795	-163.214	-68.0687	127.83	75.2648	42.5364	56.0091	110.201	-176.191	130.767	-108.977	157.417	-98.8615	609.879	-560.153	143.788	-17.6356	-89.297	-80.7001	325.888	-60.5953	329.202	-52.8708	116.736	-42.975	-24.9444	-133.115	187.623	-130.128	129.368	-140.176	75.458
707	3	-42.3304	4.46899	1.8048	63.6288	41.3039	-91.1799	-159.205	-71.937	123.748	79.3533	43.3061	55.7341	118.728	-185.918	129.879	-107.699	158.806	-103.416	606.358	-552.607	147.499	-22.4452	-86.1999	-75.0146	304.232	-39.4185	307.547	-30.3572	113.833	-43.954	-21.0915	-136.954	187.189	-129.28	132.349	-142.926	74.6169
707	4	-23.5218	4.25828	1.6881	63.5343	36.9327	-90.5938	-156.108	-74.9327	119.75	83.3429	43.9527	53.4493	101.705	-164.777	124.835	-103.221	155.778	-100.75	592.233	-539.309	126.144	-4.50328	-87.4825	-74.8199	317.253	-53.8605	318.598	-39.2352	111.166	-44.406	-19.7377	-138.557	186.934	-128.651	135.058	-145.442	74.1869
707	5	-37.9958	4.31127	1.75943	63.8366	38.0346	-90.2146	-151.547	-79.0599	116.933	85.8843	44.6131	53.6916	105.526	-168.824	127.027	-105.246	155.801	-101.317	597.04	-544.419	134.881	-12.2456	-87.242	-81.1712	334.469	-70.3147	338.665	-60.7801	115.204	-48.2065	-8.02288	-148.871	185.897	-127.354	140.928	-152.744	71.6027
707	6	-50.3575	4.31183	1.77913	63.3877	38.3104	-90.2146	-151.547	-79.0599	116.933	85.8843	44.6131	53.6916	105.526	-168.824	127.027	-105.246	155.801	-101.317	597.04	-544.419	134.881	-12.2456	-87.242	-82.0035	337.661	-73.2498	340.233	-62.8454	116.011	-51.6035	10.5587	-160.421	203.159	-152.354	123.572	-137.727	76.2367
708	1	-148.828	4.26894	1.71599	65.2107	42.359	-94.9182	-173.593	-57.185	138.933	63.4672	40.9735	54.9823	125.939	-191.036	135.06	-112.395	157.413	-101.266	612.021	-560.348	155.667	-29.6077	-87.3455	-81.0566	335.999	-71.8833	338.694	-61.0031	115.209	-51.5912	10.4932	-160.546	203.571	-152.685	124.855	-138.885	76.2317
708	2	-89.7781	4.36927	1.76436	64.5114	43.1521	-92.9345	-166.524	-64.7736	133.908	69.1319	41.8483	56.2565	111.786	-177.047	134.158	-112.648	157.004	-99.9628	611.113	-560.449	152.084	-26.0458	-88.3048	-80.3541	331.83	-67.6943	334.277	-56.6797	115.138	-54.607	35.0958	-181.735	227.092	-177.362	124.538	-139.325	76.3854
708	3	-78.5675	4.49546	1.79067	64.4007	43.6222	-92.4218	-164.365	-67.419	127.439	76.1078	41.7805	55.4147	126.077	-193.177	131.326	-109.309	159.476	-111.185	598.027	-537.005	154.33	-32.0562	-80.5957	-76.2229	313.544	-49.314	315.149	-37.4079	113.589	-48.9922	26.5859	-178.09	232.847	-180.237	127.715	-139.328	77.2454
708	4	-71.9971	4.30652	1.67975	63.5282	39.2793	-91.8837	-162.528	-69.2438	123.795	79.7462	42.2759	52.6444	108.26	-170.821	124.979	-103.13	155.898	-110.173	584.916	-524.202	137.934	-17.9806	-81.4301	-75.2847	322.584	-59.6279	322.867	-43.0159	110.742	-48.7652	25.6754	-177.654	233.52	-181.006	129.888	-141.193	77.605
708	5	-80.2251	4.31666	1.70036	61.286	41.5792	-91.2754	-160.221	-71.3758	121.965	81.5502	42.8314	52.6851	110.769	-173.726	124.926	-102.938	156.219	-108.646	590.635	-531.536	141.2	-20.2076	-82.3828	-67.9732	300.05	-37.9223	301.415	-19.3735	105.658	-49.2407	22.5924	-173.916	231.256	-179.397	129.104	-140.984	77.9461
708	6	-84.0226	4.31424	1.6851	60.8422	39.3252	-91.2754	-160.221	-71.3758	121.965	81.5502	42.8314	52.6851	110.769	-173.726	124.926	-102.938	156.219	-108.646	590.635	-531.536	141.2	-20.2076	-82.3828	-67.8233	299.673	-37.5531	300.896	-18.8793	105.594	-45.6289	5.2002	-157.457	217.475	-164.797	118.612	-130.442	78.485
709	1	-144.31	4.27797	1.63574	63.6465	41.0832	-94.9765	-173.35	-56.8839	140.92	61.292	41.1591	53.7749	124.89	-189.631	129.776	-107.442	157.895	-107.33	598.935	-541.04	147.718	-25.2594	-82.9909	-71.3124	310.232	-47.7145	313.5	-32.7087	107.936	-45.5787	5.01325	-157.527	217.119	-164.144	119.602	-131.271	78.2166
709	2	-61.5813	4.38019	1.72474	63.3857	37.8969	-91.7567	-162.218	-69.2755	128.513	75.0795	42.1732	55.5163	106.072	-170.452	131.931	-110.857	156.376	-103.711	598.518	-543.649	140.665	-17.5512	-85.7494	-79.7524	330.325	-66.4433	333.315	-55.8596	114.937	-45.3019	4.6697	-157.777	216.581	-162.825	121.336	-132.671	77.663
709	3	-69.3624	4.48145	1.77311	62.896	39.715	-90.6446	-157.827	-73.7219	122.502	81.2843	42.9136	55.1778	119.3	-185.197	132.25	-110.658	158.11	-111.571	593.054	-531.058	146.471	-25.4014	-80.2322	-74.359	307.477	-43.7935	311.311	-33.1901	112.427	-41.5026	-3.68776	-152.933	216.168	-159.012	125.488	-134.882	76.7859
709	4	-52.0387	4.27056	1.65055	62.6817	35.0772	-90.083	-155.838	-75.5524	119.155	84.5331	43.5235	52.7414	101.342	-162.937	126.736	-105.594	154.964	-110.917	580.769	-518.83	133.411	-14.4067	-80.8667	-74.2492	321.017	-58.5275	322.245	-41.8994	109.763	-41.5336	-3.58224	-153.422	216.893	-159.617	128.319	-137.424	76.7957
709	5	-33.9952	4.36465	1.74043	61.9667	38.3343	-89.4769	-145.892	-84.7501	113.372	89.7481	44.7501	53.2714	109.105	-170.73	132.508	-111.028	154.672	-110.392	588.713	-527.782	143.696	-23.3355	-81.3505	-69.9843	303.938	-42.67	315.945	-32.9066	105.62	-43.4103	-0.254983	-156.68	211.977	-152.928	132.93	-144.446	72.4098
709	6	254.661	4.46731	1.67287	62.8835	39.8357	-95.617	-140.265	-92.5733	130.7	73.3815	41.7839	53.5817	104.307	-163.88	129.027	-107.759	153.047	-109.211	582.073	-519.269	123.003	-5.68178	-82.7579	-63.2307	292.407	-31.4412	291.502	-8.6261	95.6458	-16.375	-43.252	-117.707	219.516	-158.007	118.599	-122.879	78.2647
710	1	13.233	4.43295	1.61897	63.7074	39.3328	-95.5743	-163.642	-67.5733	138.802	64.0213	40.9853	54.0908	110.23	-167.881	133.426	-111.966	151.361	-106.475	590.712	-529.224	124.345	-6.09477	-84.4143	-65.6413	300.871	-39.6654	300.859	-19.1604	96.5774	-16.375	-43.252	-117.707	219.516	-158.007	118.599	-122.879	78.2647
710	2	117.479	4.46287	1.65489	64.3392	36.0611	-93.3877	-155.781	-76.9159	129.623	74.5454	41.1837	55.8225	86.4818	-144.697	134.394	-114.298	150.44	-101.945	595.889	-537.814	120.842	-1.25179	-87.4949	-73.1428	318.324	-55.5959	318.658	-40.4769	102.824	-16.7656	-42.4356	-118.687	219.045	-158.353	121.415	-125.435	78.9177
710	3	181.221	4.4582	1.65398	65.1064	35.2583	-93.3877	-155.781	-76.9159	129.623	74.5454	41.1837	53.4615	99.5191	-156.07	132.42	-111.493	149.709	-115.486	581.905	-512.814	130.162	-13.7852	-78.0941	-75.5835	325.344	-62.1969	325.37	-47.9783	104.561	-12.0769	-40.6513	-123.716	233.369	-168.792	123.617	-125.435	78.9177
710	4	228.299	4.44727	1.60148	63.3158	32.2523	-93.8627	-157.747	-75.6282	126.927	77.8343	40.3382	54.01	84.8882	-132.409	141.939	-122.83	142.32	-115.201	576.792	-506.299	122.449	-8.04282	-79.0745	-74.4753	330.698	-68.718	330.105	-49.5082	105.615	-12.4883	-39.743	-124.85	232.688	-168.329	125.568	-127.369	79.0595
710	5	90.5462	4.49379	1.59933	59.554	31.8509	-93.3897	-151.375	-81.3958	124.112	80.087	41.475	53.9309	87.8062	-134.881	144.444	-125.052	141.858	-115.383	578.9	-508.426	127.193	-12.3449	-79.1233	-68.4957	307.112	-45.6099	314.742	-31.4392	101.583	-23.1192	-22.4061	-137.074	208.689	-143.971	129.845	-135.18	70.5898
710	6	191.101	4.49911	1.66095	61.9197	34.1813	-93.3897	-151.375	-81.3958	124.112	80.087	41.475	53.9309	87.8062	-134.881	144.444	-125.052	141.858	-115.383	578.9	-508.426	127.193	-12.3449	-79.1233	-68.4957	307.112	-45.6099	314.742	-31.4392	101.583	-12.9561	-41.8049	-122.457	233.689	-168.319	128.635	-131.241	77.1539
711	1	72.4758	4.47992	1.63682	62.6565	36.6204	-95.4774	-174.117	-56.3958	142.064	60.2202	40.6299	53.6461	101.348	-145.319	153.448	-133.176	139.466	-110.655	591.635	-523.926	130.959	-14.3622	-81.9155	-68.4957	307.112	-45.6099	314.742	-31.4392	101.583	-12.9561	-41.8049	-122.457	233.689	-168.319	128.635	-131.241	77.1539
711	2	159.38	4.5283	1.66236	63.1442	34.9439	-94.0701	-167.824	-63.4871	135.796	67.3651	41.0507	54.7078	90.1527	-136.781	150.432	-130.698	140.942	-108.165	595.4	-529.484	129.597	-12.1298	-83.5741	-76.211	328.03	-65.4052	336.013	-55.7507	107.266	-13.401	-40.7431	-123.453	233.138	-167.938	129.933	-132.5	77.0261
711	3	202.901	4.60649	1.70485	61.0667	35.4482	-93.0716	-161.482	-71.2273	128.982	75.6881	40.3877	54.2576	97.9747	-142.84	154.597	-134.81	139.772	-118.846	584.966	-511.076	137.838	-22.4607	-75.9078	-70.3075	304.532	-41.8306	313.307	-32.1634	103.478	-13.4697	-31.513	-133.682	237.202	-170.552	133.063	-134.791	76.3255
711	4	252.049	4.52341	1.65752	63.1011	32.6426	-92.9658	-161.364	-71.2739	128.914	75.7125	40.5054	54.2544	98.0318	-142.909	154.602	-134.807	139.779	-122.969	564.533	-486.25	128.415	-18.4983	-74.5233	-73.2227	328.133	-66.599	329.124	-46.7339	106.061	-13.8207	-31.3573	-133.004	237.698	-171.552	133.725	-134.754	76.4002
711	5	79.4953	4.55861	1.67894	59.6404	33.4382	-92.8747	-157.191	-75.4283	125.98	78.5123	40.7576	54.1978	100.124	-144.614	156.929	-137	139.49	-119.331	574.851	-500.04	133.315	-21.6664	-76.6508	-67.2954	303.981	-43.3599	315.176	-29.9635	101.681	-24.5886	-14.4495	-143.966	219.046	-154.185	134.894	-140.351	69.6034
711	6	69.7892	4.56197	1.72588	60.6088	35.1764	-92.8747	-157.191	-75.4283	125.98	78.5123	40.7576	54.1978	100.124	-144.614	156.929	-137	139.49	-119.331	574.851	-500.04	133.315	-21.6664	-76.6508	-66.3952	302.744	-41.8428	310.569	-25.439	101.329	-20.2107	-20.7114	-138.044	238.258	-179.185	126.149	-130.562	78.3773
712	1	32.2501	4.56018	1.68982	62.8354	35.9303	-95.0911	-172.374	-57.6091	142.154	59.8449	41.3957	53.9953	109.175	-152.812	160.695	-140.355	138.968	-115.291	582.235	-510.082	131.225	-18.3005	-79.1336	-72.6288	318.899	-57.2485	329.61	-46.9173	105.725	-20.6396	-19.6121	-139.111	239.297	-180.52	127.492	-131.841	78.4151
712	2	47.413	4.60368	1.71712	60.7118	37.8354	-94.2309	-167.516	-62.7115	138.621	63.6909	41.8958	54.4973	104.691	-149.91	159.082	-138.87	139.914	-112.908	586.616	-516.212	130.555	-16.6093	-80.6714	-66.1972	298.187	-37.0021	308.197	-23.7606	101.343	-22.6464	-11.9068	-145.746	240.376	-182.303	127.924	-132.601	77.9302
712	3	51.2334	4.63748	1.75071	62.4872	36.9898	-93.8244	-165.139	-65.093	136.296	66.0558	42.2171	54.0621	114.118	-155.812	169.193	-149.336	137.596	-118.721	582.52	-508.007	136.149	-22.6372	-76.3554	-74.238	315.745	-52.8291	329.357	-48.4772	107.133	-23.0801	-10.4774	-147.032	239.779	-181.478	128.575	-133.283	77.4378
712	4	275.897	4.63075	1.7371	64.1352	36.7042	-93.8244	-165.139	-65.093	136.296	66.0558	42.2171	54.0621	114.118	-155.812	169.193	-149.336	137.596	-119.216	579.988	-505.091	136.61	-23.7556	-76.2495	-74.2491	323.226	-60.9354	331.267	-49.7098	107.066	-12.9964	-35.4774	-129.419	240.154	-174.652	131.625	-133.283	77.4378
712	5	57.7851	4.65866	1.75718	61.7642	37.6191	-93.6056	-160.982	-69.3515	133.525	68.7749	42.5286	53.9982	115.496	-156.944	170.839	-150.897	137.474	-118.475	584.234	-509.861	143.375	-29.5424	-77.0266	-68.8034	301.918	-40.294	315.449	-31.7201	103.425	-19.4821	-23.0329	-138.196	232.229	-167.392	134.037	-138.196	72.8074
712	6	27.9419	4.65875	1.77793	62.0426	38.3464	-93.6056	-160.982	-69.3515	133.525	68.7749	42.5286	53.9982	115.496	-156.944	170.839	-150.897	137.474	-118.475	584.234	-509.861	143.375	-29.5424	-77.0266	-68.8008	301.914	-40.2892	315.437	-31.708	103.424	-20.4232	-17.6737	-141.454	241.472	-183.12	125.599	-130.442	78.485
713	1	24.3778	4.6444	1.7566	63.9112	39.1845	-95.5536	-174.948	-55.4825	142.72	59.4945	40.5991	53.9181	122.656	-163.861	175.403	-155.1	137.52	-117.287	587.106	-513.585	143.945	-29.4547	-77.8249	-71.6007	310.426	-48.5701	324.387	-41.6003	105.313	-20.4232	-17.6737	-141.454	241.472	-183.12	125.599	-130.442	78.485
713	2	57.7607	4.66657	1.77771	63.2803	38.5228	-94.3653	-168.371	-62.1604	138.698	63.796	41.5021	54.4769	118.326	-161.162	173.048	-152.939	138.586	-115.041	590.288	-518.415	141.706	-26.2766	-79.3342	-78.6396	331.241	-68.5978	345.201	-64.8161	110.307	-20.8341	-16.5148	-142.525	240.832	-182.234	126.654	-131.504	77.9644
713	3	90.1583	4.72441	1.82378	65.0045	42.1462	-93.8816	-166.576	-64.3603	134.783	67.884	41.523	53.5075	135.616	-172.6	195.933	-176.002	135.365	-121.697	584.143	-507.669	148.94	-34.1587	-74.4593	-73.9332	307.81	-44.5165	323.459	-42.8891	107.156	-22.2242	-11.3097	-146.806	239.803	-181.491	126.984	-132.079	77.3663
713	4	297.171	4.6726	1.77012	64.9859	39.0313	-93.8816	-166.576	-64.3603	134.783	67.884	41.523	52.2852	122.402	-156.02	193.098	-173.166	132.215	-122.32	581.053	-504.096	148.713	-34.6622	-74.3186	-74.068	319.232	-56.7787	327.932	-46.492	107.073	-12.2333	-36.3097	-129.065	240.702	-175.239	129.939	-132.079	77.3663
713	5	143.206	4.69463	1.78187	62.6457	40.5422	-93.4623	-162.401	-68.6084	131.994	70.6524	41.9847	52.3053	122.327	-155.975	192.922	-173.002	132.227	-120.215	587.37	-511.782	154.233	-38.6593	-75.9124	-68.2204	299.247	-37.4972	310.506	-27.1174	103.096	-15.9932	-28.583	-134.84	236.462	-171.355	132.532	-135.97	74.4623
713	6	105.432	4.69459	1.7952	62.8011	40.981	-93.4623	-162.401	-68.6084	131.994	70.6524	41.9847	52.3053	122.327	-155.975	192.922	-173.002	132.227	-120.215	587.37	-511.782	154.233	-38.6593	-75.9124	-68.2204	299.247	-37.4972	310.506	-27.1174	103.096	-16.7708	-24.5807	-137.395	242.477	-181.999	126.514	-130.442	78.485
714	1	113.913	4.73799	1.78754	60.9163	38.0262	-93.7232	-163.966	-66.9707	133.332	69.2602	41.8118	55.1596	112.091	-149.999	167.922	-149.681	134.005	-120.002	587.879	-512.45	154.516	-38.8027	-76.0605	-68.2204	299.247	-37.4972	310.506	-27.1174	103.096	-16.7708	-24.5807	-137.395	242.477	-181.999	126.514	-130.442	78.485
714	2	292.361	4.75796	1.8326	60.8068	35.1993	-92.1025	-155.359	-76.7356	126.183	77.577	42.0104	56.3214	89.6715	-132.742	161.63	-143.708	137.349	-116.775	589.54	-516.569	150.836	-33.8647	-78.5522	-75.3295	318.356	-55.2642	328.703	-48.4124	108.295	-21.4245	-4.89453	-154.78	246.133	-187.94	126.294	-130.738	78.1606
714	3	232.202	4.78347	1.85259	59.2047	37.7956	-91.5586	-151.775	-80.6413	122.749	81.3997	42.0745	55.9882	94.8847	-137.245	164.384	-146.164	136.868	-117.859	590.101	-516.486	152.56	-35.3819	-77.6412	-68.7034	296.376	-33.9224	307.529	-25.4736	103.703	-21.4972	-4.68712	-155.019	245.488	-186.94	126.805	-131.245	77.7283
714	4	386.367	4.78419	1.84963	60.4657	37.2773	-91.5586	-151.775	-80.6413	122.749	81.3997	42.0745	55.9882	94.8847	-137.245	164.384	-146.164	136.868	-117.968	589.588	-515.872	152.325	-35.2709	-77.5841	-68.8915	297.723	-35.3116	308.443	-26.3653	103.812	-12.5833	-29.6871	-136.079	243.836	-179.236	129.318	-131.245	77.7283
714	5	282.812	4.81339	1.86986	59.9452	35.7	-90.944	-137.237	-95.0713	116.711	86.7202	43.6714	55.7223	97.8077	-139.27	168.229	-149.704	136.235	-117.595	593.649	-520.232	158.694	-40.8687	-77.9656	-76.3767	315.5	-50.9797	328.492	-48.2282	109.946	-29.5223	3.60354	-159.995	216.321	-152.202	131.396	-138.988	66.0788
714	6	350.013	4.83365	1.90548	60.5643	36.432	-90.2157	-134.75	-97.3079	113.597	89.7914	44.2429	55.7428	100.342	-142.444	167.869	-149.194	136.724	-117.162	595.624	-522.625	160.05	-41.8111	-78.1958	-82.995	338.626	-72.8208	346.605	-68.5273	114.881	-29.4211	3.221	-159.946	215.674	-150.937	132.789	-139.907	66.0243
715	1	41.7364	4.81083	1.84321	60.947	37.6149	-93.4063	-158.777	-72.3079	131.005	71.6822	42.0649	55.0785	111.889	-152.702	174.48	-154.713	136.041	-114.6	603.306	-532.116	164.246	-44.1024	-79.9963	-79.7806	326.483	-61.1597	335.142	-56.7887	112.642	-29.4211	3.221	-159.946	215.674	-150.937	132.789	-139.907	66.0243
715	2	136.174	4.81762	1.84223	61.5467	36.0853	-92.6263	-155.487	-76.0362	128.151	75.0024	42.2471	55.6801	101.816	-144.968	169.983	-150.556	137.616	-113.183	604.211	-534.133	162.32	-41.5579	-81.0363	-77.0303	316.595	-51.3824	324.427	-45.649	110.837	-22.4164	-21.2585	-140.609	209.442	-140.305	135.409	-140.276	65.8712
715	3	158.887	4.84489	1.86494	59.3602	39.1115	-92.0266	-152.206	-79.1724	125.419	77.6949	42.7946	55.4269	106.633	-149.17	173.19	-153.544	137.316	-114.031	604.43	-533.84	164.004	-43.1722	-80.4049	-70.2582	295.242	-30.9078	303.876	-23.2719	106.151	-23.3867	-15.4705	-146.266	211.046	-141.321	137.584	-142.324	65.0119
715	4	133.152	4.73606	1.78004	59.8835	35.425	-91.9934	-151.941	-79.3956	125.247	77.8265	42.8629	55.3183	103.703	-145.364	173.781	-154.425	136.689	-115.721	581.723	-509.047	140.068	-24.2568	-79.3959	-70.5702	304.151	-41.5953	313.237	-31.0226	105.571	-23.6895	-14.8713	-146.556	211.108	-141.796	137.391	-142.135	65.235
715	5	107.469	4.74419	1.81082	60.2646	36.8765	-90.9575	-142.823	-88.152	119.6	82.9754	44.2059	55.1904	105.316	-146.902	174.821	-155.262	136.679	-114.998	585.086	-513.098	143.835	-27.1897	-80.0665	-76.4931	317.213	-54.0006	331.121	-50.4033	110.004	-35.2321	14.8576	-172.288	198.948	-129.141	145.806	-154.108	57.8972
715	6	169.305	4.77994	1.86899	61.0628	38.4108	-90.1744	-140.681	-90.0414	116.334	86.2615	44.8209	55.3295	107.468	-149.697	174.419	-154.819	137.181	-114.465	587.237	-515.71	144.718	-27.7277	-80.2941	-83.0149	340.587	-76.0594	348.712	-70.4424	115.036	-35.2824	22.6344	-178.756	211.699	-143.857	143.628	-151.413	60.4485
716	1	52.6388	4.74789	1.79779	62.1008	40.5147	-94.0657	-165.47	-65.0414	135.422	66.8981	41.7668	54.6011	122.399	-163.549	184.778	-164.016	136.936	-111.923	594.002	-524.343	147.559	-28.9301	-82.0076	-80.375	330.309	-66.2716	339.457	-60.8379	113.263	-35.2824	22.6344	-178.756	211.699	-143.857	143.628	-151.413	60.4485
716	2	103.667	4.83465	1.88674	60.6116	38.5044	-92.0381	-156.874	-74.6229	124.497	79.031	42.2363	55.946	100.584	-145.895	176.28	-156.539	139.513	-108.856	597.234	-529.945	143.231	-23.5382	-84.3312	-76.3578	314.437	-50.2567	319.651	-40.7147	110.785	-34.9211	20.2586	-177.052	208.357	-139.598	145.418	-152.995	59.8074
716	3	118.827	4.85714	1.91812	61.8055	39.1845	-91.2252	-154.037	-77.2154	121.335	82.1521	42.9353	55.4671	106.942	-151.056	181.355	-161.366	138.921	-110.186	597.729	-529.65	145.693	-25.9411	-83.2461	-83.6994	335.626	-70.2586	340.314	-63.7186	115.96	-34.6341	18.691	-175.855	207.124	-137.892	146.244	-153.66	59.515
716	4	123.957	4.67686	1.79055	62.5096	37.8345	-91.1054	-153.051	-78.0213	120.755	82.5716	43.2052	55.4487	107.232	-151.33	181.646	-161.631	138.921	-109.268	573.3	-505.104	123.358	-7.7037	-85.495	-78.1968	336.861	-74.4494	339.325	-58.6716	110.568	-34.9063	18.8096	-175.61	206.888	-138.038	145.952	-153.401	59.6848
716	5	54.6634	4.78894	1.91571	62.1336	39.0886	-89.3856	-149.318	-81.3102	113.046	90.1685	44.548	55.496	110.518	-155.127	183.023	-162.879	139.457	-106.262	591.63	-527.146	141.84	-23.7552	-87.023	-72.5956	312.185	-50.5053	326.35	-43.2291	106.074	-39.5721	11.9475	-165.165	194.631	-128.47	138.502	-150.521	58.0703
716	6	92.1406	4.81287	1.93676	60.6294	41.7546	-88.7183	-145.853	-84.443	110.604	92.5078	45.2562	55.4479	112.28	-156.894	184.154	-163.914	139.528	-105.551	594.943	-531.147	143.951	-25.1923	-87.4567	-66.4096	294.039	-32.7343	305.549	-20.6627	101.938	-39.6253	12.4299	-165.854	194.644	-128	139.615	-151.4	57.8191
717	1	57.9777	4.76072	1.85799	64.9415	45.279	-93.0633	-164.383	-65.995	130.327	72.1577	42.2148	53.915	133.129	-174.661	208.794	-187.365	138.723	-104.289	604.302	-541.769	154.094	-33.4485	-88.1298	-70.9951	304.229	-42.9354	323.567	-39.7981	105.473	-39.6305	12.4724	-165.647	194.494	-128.195	138.638	-150.476	58.0447
717	2	71.6199	4.80407	1.88251	63.816	41.3908	-91.2911	-157.913	-72.8907	124.175	78.9735	43.2201	55.1515	117.355	-161.836	197.008	-176.426	140.255	-102.863	606.332	-544.805	151.542	-30.4382	-89.1603	-76.1113	320.383	-58.4041	338.051	-56.2433	109.018	-35.3941	-11.0403	-146.364	180.276	-111.552	141.693	-151.801	57.6245
717	3	69.6894	4.84135	1.89871	61.3468	39.6938	-90.223	-152.224	-79.6904	118.228	86.0597	42.7706	56.3033	111.102	-156.9	180.891	-161.095	140.38	-108.782	600.15	-534.241	153.882	-34.1056	-84.752	-70.9954	299.292	-37.2374	316.018	-33.3989	105.947	-35.1651	-8.41246	-149.207	183.173	-113.314	143.992	-153.645	56.9776
717	4	62.386	4.75057	1.83943	62.7389	36.5101	-90.1801	-151.774	-80.089	118.006	86.2398	42.8512	56.296	111.219	-157.006	181.011	-161.207	140.377	-110.858	582.176	-514.331	148.022	-32.3647	-84.0161	-73.0515	323.362	-61.9068	328.03	-45.2778	106.529	-34.9538	-9.10262	-148.03	185.433	-115.087	144.788	-153.767	56.5653
717	5	93.3378	4.79555	1.89938	60.7547	40.0835	-90.1125	-149.554	-82.149	116.675	87.4771	43.0385	56.2717	111.532	-157.255	181.429	-161.608	140.347	-109.49	591.109	-524.701	157.176	-40.2637	-84.7453	-65.9854	299.537	-38.8376	308.837	-23.5279	101.169	-36.8502	0.774712	-157.495	193.381	-120.652	151.278	-160.764	53.7081
717	6	173.147	4.77734	1.86133	60.6631	41.5338	-89.6835	-147.912	-83.7905	115.685	88.4642	43.4345	56.3456	112.466	-158.596	179.864	-159.88	140.661	-108.038	592.327	-526.712	154.819	-37.2897	-85.7184	-61.4131	294.767	-33.1828	285.002	-0.188702	99.9359	-31.3278	-23.602	-136.17	186.66	-113.987	149.834	-156.217	57.553
718	1	72.9352	4.75466	1.8237	64.1323	47.4287	-93.1478	-164.811	-66.4474	129.376	73.7442	41.3659	55.2996	137.282	-180.84	202.699	-181.635	140.215	-104.98	604.588	-541.41	164.059	-44.1867	-87.5025	-61.0493	292.079	-30.6768	285.436	-0.218601	99.7726	-31.5718	-23.4048	-136.004	185.184	-113.337	148.575	-155.079	58.0497
718	2	45.428	4.77373	1.84338	62.0135	41.6661	-91.6827	-154.306	-77.0717	124.265	79.3816	42.4952	56.3835	112.343	-158.98	189.532	-169.512	141.607	-102.831	596.744	-534.719	145.648	-26.9712	-89.298	-64.4869	301.227	-39.1105	293.695	-10.147	102.273	-32.0251	-22.0115	-137.363	184.349	-112.357	149.471	-156.047	57.7505
718	3	139.311	4.80989	1.8391	64.8487	44.7878	-91.5072	-152.393	-79.4961	122.967	81.1793	42.099	54.1836	126.422	-168.335	214.532	-193.592	139.487	-105.555	593.83	-529.771	146.153	-28.0829	-87.2697	-66.557	304.933	-42.3624	298.339	-15.7679	103.943	-32.0047	-22.0459	-137.34	184.389	-112.383	149.477	-156.047	57.7505
718	4	142.009	4.682	1.78556	66.8102	42.0945	-91.2478	-150.187	-81.4966	121.302	82.5521	42.5048	54.3447	126.541	-168.74	213.543	-192.641	139.648	-107.704	570.101	-503.874	125.911	-12.2131	-85.9984	-69.8005	318.308	-56.4192	314.138	-31.3928	105.139	-31.0126	-26.7587	-132.06	183.905	-112.231	147.859	-154.09	58.4461
718	5	140.878	4.73361	1.86367	67.0096	42.4139	-91.0777	-146.711	-84.7308	119.042	84.6559	42.8471	54.6379	126.734	-169.348	211.864	-191.064	139.845	-105.886	580.557	-516.246	135.388	-20.5353	-86.944	-76.4568	334.331	-71.825	335.415	-54.2374	109.492	-35.8885	-14.0303	-142.298	183.252	-112.446	151.308	-159.897	56.2956
718	6	170.352	4.73736	1.88315	68.3056	42.3153	-91.0777	-146.711	-84.7308	119.042	84.6559	42.8471	54.6379	126.734	-169.348	211.864	-191.064	139.845	-105.886	580.557	-516.246	135.388	-20.5353	-86.944	-76.4896	334.473	-71.9536	335.447	-54.2873	109.526	-26.4711	-39.0303	-120.711	197.248	-126.687	146.993	-153.056	61.4488
719	1	63.6323	4.73303	1.84614	66.8119	42.4697	-94.8062	-170.404	-60.1477	139.05	63.3469	41.0302	57.8479	132.902	-180.347	193.34	-173.538	142.657	-102.558	588.134	-526.293	137.776	-21.4605	-89.0439	-70.9069	313.51	-51.8363	316.46	-34.1083	106.218	-26.3729	-39.1846	-120.625	197.362	-126.412	147.45	-153.464	61.1484
719	2	212.003	4.77945	1.90285	65.7987	39.1057	-92.513	-157.614	-72.9734	130.514	72.379	42.8298	58.3595	112.03	-161.563	184.099	-164.993	143.547	-99.5486	593.316	-533.612	135.39	-18.1312	-91.0541	-78.6289	334.866	-72.0933	336.138	-56.6234	111.825	-27.5552	-35.8213	-123.65	194.93	-124.111	148.729	-154.909	60.6174
719	3	82.5109	4.82077	1.91167	67.4441	42.7331	-91.7443	-151.1	-80.9158	125.013	79.1622	41.8746	56.1793	129.99	-173.743	208.666	-188.898	140.605	-108.99	584.849	-518.179	139.95	-24.309	-84.1545	-75.3082	317.309	-54.3642	320.164	-40.5699	110.197	-26.2229	-38.2481	-121.866	194.114	-122.303	149.135	-154.897	60.4776
719	4	97.7712	4.60733	1.77794	68.6116	41.4612	-91.6722	-150.616	-81.3356	124.698	79.4156	41.9909	56.2161	130.057	-173.883	208.468	-188.706	140.65	-108.331	560.482	-493.885	122.917	-10.272	-86.6443	-74.2485	334.543	-73.911	335.014	-52.0271	107.279	-26.4785	-37.7664	-121.96	194.574	-123.024	149.508	-155.257	60.5752
719	5	32.4744	4.6786	1.86687	67.2618	43.3104	-91.0401	-148.416	-83.2313	122.143	81.7893	42.6244	56.3755	130.441	-174.586	207.742	-188.024	140.866	-102.765	580.973	-518.974	131.798	-17.7028	-89.179	-67.8491	310.237	-50.2937	320.531	-34.7098	102.078	-33.878	-28.3909	-127.002	184.923	-116.206	149.175	-159.37	58.4517
719	6	50.8145	4.69379	1.87839	65.7693	45.256	-90.6649	-146.316	-85.232	120.702	83.193	43.0118	56.5812	131.048	-175.568	206.76	-187.086	141.113	-102.006	583.363	-521.907	132.472	-17.9935	-89.5981	-62.1261	296.657	-36.4946	298.204	-11.3253	98.8282	-32.1524	-30.9413	-124.904	190.776	-121.863	148.737	-157.567	59.8328
720	1	7.25028	4.6871	1.84948	65.6989	45.547	-95.2808	-171.096	-58.9032	139.572	61.7787	40.698	60.6471	139.396	-190.808	181.664	-163.105	145.249	-97.584	594.103	-535.855	135.687	-19.4668	-92.2552	-62.0727	296.424	-36.2767	298.015	-11.1074	98.8044	-32.0926	-31.13	-124.733	190.824	-121.905	148.688	-157.505	59.8549
720	2	156.802	4.73965	1.89715	63.8829	41.1958	-93.8972	-161.704	-68.5695	134.774	67.1616	41.6098	60.7167	115.285	-168.203	173.524	-155.521	145.699	-95.0938	595.696	-539.098	131.577	-14.9787	-94.1365	-65.544	304.077	-43.4522	304.826	-19.5702	101.678	-32.4978	-29.9785	-125.808	189.988	-121.067	149.158	-158.065	59.6676
720	3	-48.6577	4.68122	1.82533	65.8207	43.9098	-94.106	-163.637	-67.3988	132.854	69.5839	40.7194	58.2501	139.857	-185.236	193.529	-175.098	141.102	-104.789	587.694	-523.971	137.183	-21.9936	-87.0342	-66.138	304.141	-43.4622	308.202	-23.1177	102.084	-32.9402	-28.6031	-127.209	187.91	-118.883	149.758	-158.785	59.4189
720	4	-30.5074	4.63339	1.80373	67.592	41.7348	-93.8011	-161.673	-69.1767	131.707	70.6016	41.1331	57.8424	138.487	-182.984	195.347	-176.869	140.498	-106.908	577.967	-512.856	136.153	-22.5891	-85.9619	-72.2026	328.326	-67.279	327.969	-44.6186	105.683	-32.788	-26.9273	-128.772	191.318	-121.692	151.126	-159.675	59.0696
720	5	-1.76435	4.6335	1.79695	65.699	43.9013	-93.4339	-160.799	-69.9836	130.516	71.6389	41.5119	57.8921	138.505	-183.155	194.933	-176.453	140.602	-107.38	576.702	-511.491	138.62	-24.2621	-85.7709	-64.5475	302.865	-42.7266	308.369	-22.1589	99.9088	-32.4075	-25.5257	-133.476	190.987	-115.367	161.897	-169.541	54.7372
720	6	84.3936	4.63772	1.83508	66.905	44.0169	-93.4339	-160.799	-69.9836	130.516	71.6389	41.5119	57.8921	138.505	-183.155	194.933	-176.453	140.602	-107.38	576.702	-511.491	138.62	-24.2621	-85.7709	-64.5475	302.865	-42.7266	308.369	-22.1589	99.9088	-23.7808	-44.5997	-116.103	213.746	-140.367	153.774	-159.144	61.0525
721	1	61.0696	4.68248	1.81925	65.1095	40.826	-95.5536	-174.948	-55.4825	142.72	59.4945	40.5991	58.906	129.41	-177.245	174.794	-156.466	141.667	-106.901	577.063	-512.611	141.391	-26.4555	-86.3798	-66.0766	303.682	-43.6321	312.205	-26.4079	101.489	-23.7808	-44.5997	-116.103	213.746	-140.367	153.774	-159.144	61.0525
721	2	195.12	4.72218	1.87206	64.4159	36.4674	-93.9106	-163.821	-67.4724	135.089	68.153	41.2175	59.3261	105.868	-155.984	167.993	-150.204	142.856	-103.517	580.317	-518.185	137.432	-21.8944	-88.7083	-72.6537	319.935	-59.0042	327.756	-44.7759	106.562	-24.2435	-41.8941	-118.691	213.066	-139.726	154.024	-159.401	60.9308
721	3	114.614	4.74936	1.88609	62.5119	38.944	-93.476	-161.628	-69.5862	133.268	69.9513	41.6247	59.0515	110.624	-159.974	171.388	-153.426	142.431	-104.513	581.777	-518.93	138.971	-23.284	-87.7817	-66.1582	298.363	-37.9079	306.248	-21.4554	102.201	-25.2407	-38.0173	-121.972	212.749	-139.937	154.259	-159.639	60.8185
721	4	122.117	4.68572	1.85095	64.6154	35.5761	-93.3944	-161.041	-70.1131	132.937	70.2316	41.7475	59.0475	111.003	-160.374	171.598	-153.609	142.454	-109.285	564.384	-497.988	138.715	-25.6521	-85.6031	-71.4387	323.139	-62.204	324.747	-41.2841	105.285	-26.3421	-34.9333	-123.794	213.836	-141.642	155.009	-160.041	60.638
721	5	117.824	4.69702	1.85122	61.5975	38.0558	-93.3324	-160.395	-70.7133	132.523	70.6048	41.847	59.0466	111.203	-160.582	171.725	-153.723	142.466	-108.926	565.189	-499.172	138.817	-25.2639	-85.8139	-63.6667	299.518	-39.4557	302.943	-16.726	99.6358	-28.5118	-24.9443	-133.942	213.255	-138.626	160.69	-165.755	57.7692
721	6	119.773	4.69786	1.87371	62.1336	37.8485	-93.3324	-160.395	-70.7133	132.523	70.6048	41.847	59.0466	111.203	-160.582	171.725	-153.723	142.466	-108.926	565.189	-499.172	138.817	-25.2639	-85.8139	-63.6667	299.518	-39.4557	302.943	-16.726	99.6358	-25.3411	-32.2651	-125.082	228.718	-163.626	145.297	-149.667	67.2071
722	1	36.9629	4.69702	1.86693	63.7609	38.7398	-95.5536	-174.948	-55.4825	142.72	59.4945	40.5991	58.9411	118.482	-167.371	175.888	-157.619	142.335	-106.248	570.086	-505.755	137.202	-23.2142	-87.3091	-66.4291	306.5	-46.0903	310.917	-25.8378	101.64	-25.3411	-32.2651	-125.082	228.718	-163.626	145.297	-149.667	67.2071
722	2	128.579	4.74371	1.91289	63.5712	35.1316	-93.6949	-164.824	-66.9429	132.371	71.2088	41.1217	59.4025	96.402	-147.575	168.744	-150.981	143.548	-101.654	578.469	-517.04	134.719	-19.9503	-89.8666	-73.8806	325.761	-64.2969	330.405	-48.3731	107.121	-26.148	-29.8755	-127.098	227.457	-162.529	145.687	-150.262	66.9181
722	3	40.3377	4.78626	1.92566	61.8419	37.5319	-92.3655	-155.408	-77.0895	125.58	78.8387	41.2721	58.4424	104.586	-153.166	175.988	-157.874	141.842	-108.077	576.842	-510.653	138.642	-24.4832	-84.8271	-68.0581	302.28	-41.0474	308.571	-25.3808	103.582	-27.1312	-26.4154	-130.046	226.846	-162.208	146.088	-150.797	66.6202
722	4	58.709	4.7006	1.87961	64.0535	34.6491	-92.2846	-154.882	-77.5514	125.256	79.1071	41.3897	58.4305	104.911	-153.506	176.18	-158.037	141.859	-112.937	556.764	-486.845	136.419	-25.2295	-82.9981	-72.1583	325.458	-64.4885	326.49	-43.3545	105.819	-27.9741	-24.4733	-130.855	228.244	-164.376	146.862	-151.389	66.7324
722	5	63.6351	4.70965	1.89182	61.2458	36.8625	-91.3718	-151.793	-79.9672	123.312	80.6924	42.5143	58.5248	105.243	-154.358	174.924	-156.743	142.196	-112.021	558.506	-489.236	135.002	-23.637	-83.4717	-65.0714	303.801	-43.3737	305.207	-19.5635	100.891	-32.158	-11.2555	-142.101	228.655	-165.565	148.33	-154.185	65.8336
722	6	113.724	4.71576	1.88694	60.2455	39.2123	-91.1698	-150.269	-81.4058	122.704	81.2496	42.7926	58.4982	107.54	-156.735	174.753	-156.311	142.208	-111.44	559.527	-490.581	134.303	-22.841	-83.8073	-60.683	300.493	-38.5896	281.503	2.72326	99.8826	-32.6431	-9.82213	-143.029	229.357	-167.086	147.312	-150.813	67.635
723	1	44.9896	4.69413	1.85391	62.8976	44.3592	-95.6607	-176.974	-53.801	141.336	61.0216	40.1068	57.9523	128.728	-176.4	187.25	-167.857	141.82	-102.928	576.099	-512.341	129.487	-16.7954	-88.2463	-59.7933	297.763	-36.0667	279.934	4.82491	99.2881	-32.4132	-10.5733	-142.324	229.405	-167.345	146.838	-150.286	67.9411
723	2	111.672	4.71219	1.88923	60.5702	41.0805	-94.3207	-166.534	-63.6684	138.887	63.3932	41.7568	58.5635	103.728	-153.852	176.279	-157.656	142.981	-100.279	578.638	-516.541	125.201	-12.1439	-90.0484	-62.0985	302.812	-40.6236	284.704	-1.05105	101.135	-36.616	6.15003	-156.402	236.651	-176.855	145.964	-150.286	67.9411
723	3	91.154	4.79202	1.89827	62.5316	40.0918	-93.9913	-160.054	-74.414	128.09	78.0213	37.72	56.0433	118.657	-161.401	196.166	-177.099	138.245	-117.406	571.361	-496.994	139.047	-27.7979	-77.0746	-71.3915	314.5	-50.1547	306.002	-26.6023	108.953	-35.7842	3.89608	-154.839	235.307	-174.783	146.457	-150.492	67.7538
723	4	106.25	4.67564	1.82944	64.3944	38.5738	-93.0685	-156.872	-77.1182	124.691	80.7411	38.8558	56.1338	118.462	-161.428	195.337	-176.291	138.369	-122.505	547.214	-469.815	131.46	-22.5765	-74.6786	-72.7155	324.312	-61.3649	318.873	-37.9961	108.088	-36.5552	6.04489	-156.238	236.214	-176.465	145.872	-150.205	67.9989
723	5	93.4673	4.71396	1.88407	63.9681	40.28	-92.3572	-147.71	-85.8391	119.478	85.5348	39.9919	56.1444	119.163	-162.224	195.341	-176.239	138.456	-119.444	553.852	-478.194	129.375	-19.9839	-76.4871	-68.2085	302.711	-41.946	315.391	-31.4613	103.514	-32.5791	-7.30534	-145.247	237.429	-177.975	145.986	-150.755	68.65
723	6	174.654	4.71575	1.87957	63.5321	41.4101	-92.3572	-147.71	-85.8391	119.478	85.5348	39.9919	56.1444	119.163	-162.224	195.341	-176.239	138.456	-119.444	553.852	-478.194	129.375	-19.9839	-76.4871	-68.2085	302.711	-41.946	315.391	-31.4613	103.514	-41.3199	17.6947	-162.889	244.029	-193.819	135.837	-144.175	71.8358
724	1	52.536	4.75187	1.84348	61.466	38.2515	-92.9538	-152.794	-80.1737	123.816	80.6749	40.1052	58.4863	109.093	-156.281	170.341	-152.269	140.098	-117.565	556.579	-482.071	128.029	-18.304	-77.6691	-68.2085	302.711	-41.946	315.391	-31.4613	103.514	-41.3199	17.6947	-162.889	244.029	-193.819	135.837	-144.175	71.8358
724	2	165.491	4.6689	1.84382	61.26	35.6201	-91.5831	-145.974	-87.5513	118.568	86.6369	40.5492	58.8237	89.2042	-138.972	163.528	-145.745	141.751	-111.379	563.112	-492.452	123.098	-11.8125	-81.5813	-75.5641	322.421	-60.6679	336.49	-55.5823	108.929	-40.7356	16.316	-161.869	243.952	-193.437	136.077	-144.198	71.9677
724	3	107.561	4.72776	1.88936	60.8085	37.9436	-90.4773	-142.13	-90.9376	114.954	90.1595	41.5066	57.9163	97.1535	-143.892	171.393	-153.554	139.838	-115.939	563.203	-489.35	126.941	-15.84	-78.1081	-70.3101	298.899	-37.0248	314.929	-33.2595	105.869	-39.9706	14.2651	-160.467	243.486	-192.644	136.575	-144.39	72.3266
724	4	131.953	4.6574	1.82191	63.1359	38.6956	-90.3675	-141.514	-91.5156	114.6	90.4828	41.6076	56.9455	94.2442	-135.607	184.482	-167.279	136.46	-118.31	553.764	-478.613	130.511	-19.73	-77.5278	-72.876	323.328	-61.9005	327.733	-45.3514	106.556	-44.3641	32.2411	-175.236	254.032	-205.308	134.695	-144.488	72.3899
724	5	138.515	4.66691	1.84614	61.0479	40.0515	-89.5394	-138.049	-94.6234	111.927	93.0542	42.3756	57.1098	95.2794	-137.401	182.45	-165.201	136.937	-117.483	555.28	-480.66	129.486	-18.5629	-77.9796	-66.246	299.917	-39.2794	307.7	-23.0012	102.386	-44.3516	27.9256	-171.332	251.465	-202.994	135.448	-145.391	72.7648
724	6	120.341	4.66361	1.83507	61.1575	38.6719	-89.5394	-138.049	-94.6234	111.927	93.0542	42.3756	57.1098	95.2794	-137.401	182.45	-165.201	136.937	-117.483	555.28	-480.66	129.486	-18.5629	-77.9796	-66.246	299.917	-39.2794	307.7	-23.0012	102.386	-42.3792	15.324	-156.626	249.862	-207.404	119.077	-130.442	78.485
725	1	-23.7906	4.62965	1.78893	63.0664	42.7665	-93.6552	-165.734	-66.4331	129.681	73.7243	40.1298	54.6779	115.43	-153.298	199.545	-180.438	134.531	-107.461	571.07	-502.591	120.617	-7.98638	-83.8678	-65.9132	298.557	-38.0031	306.807	-21.9918	102.234	-42.8479	16.6023	-156.712	250.227	-208.433	116.339	-128.46	78.822
725	2	16.6491	4.61176	1.79184	63.975	39.7093	-92.0468	-155.516	-76.7946	123.379	80.7954	41.2495	56.0393	91.393	-134.256	185.226	-166.82	137.536	-100.589	584.703	-520.463	114.991	-1.15595	-87.6362	-72.7264	318.567	-56.6177	325.981	-44.1783	106.731	-42.2713	15.2772	-156.394	249.89	-208.011	120.512	-131.765	79.1847
725	3	1.41944	4.63285	1.8068	62.0401	42.0476	-91.636	-153.275	-78.8632	121.866	82.2356	41.6888	55.7183	94.9289	-137.579	186.262	-167.549	137.404	-100.731	586.923	-522.775	116.853	-2.55209	-87.475	-65.9193	297.091	-35.776	304.558	-20.7981	102.055	-41.5934	13.7742	-155.774	250.352	-208.245	122.141	-132.821	79.4305
725	4	14.9807	4.57618	1.74727	64.5177	43.6106	-91.1057	-151.39	-80.8754	120.946	83.1553	42.1023	55.6986	94.6109	-137.24	185.822	-167.077	137.413	-100.324	584.072	-519.887	114.158	-0.107526	-87.8747	-69.3868	312.961	-51.686	316.835	-33.5604	104.142	-50.0575	36.8387	-171.417	262.855	-225.616	117.874	-133.723	79.3544
725	5	972.251	4.35958	2.00772	64.6729	40.465	-76.6826	-166.067	-60.2217	121.598	82.8837	50.8172	55.8436	94.0619	-137.027	184.436	-165.761	137.611	-98.4988	585.46	-522.531	108.061	6.20605	-88.8876	-77.4226	330.817	-68.4213	335.411	-54.722	111.988	-57.0846	24.3952	-154.116	249.177	-216.16	114.777	-136.352	87.1278
725	6	944.53	4.34799	2.00026	63.2298	38.6222	-76.5314	-166.462	-59.5449	124.159	79.9566	51.458	55.8812	93.8595	-136.903	184.06	-165.4	137.656	-98.2629	585.289	-522.395	106.479	7.80096	-89.045	-77.6277	331.786	-69.3997	335.908	-55.2982	112.151	-52.9225	26.9572	-163.256	231.22	-189.514	116.455	-133.426	81.8733
726	1	82.7574	4.34082	1.82591	62.9978	41.2468	-83.8605	-167.153	-60.4059	130.66	72.5919	47.6424	56.0623	94.1517	-137.76	182.199	-163.543	137.989	-92.784	596.804	-538.771	102.475	13.6789	-91.5848	-72.48	314.247	-51.2404	312.918	-31.0186	110.084	-52.4608	25.3754	-162.549	231.92	-190.158	119.053	-135.374	82.0607
726	2	173.043	4.33943	1.84563	63.2595	39.0916	-81.995	-158.429	-69.8479	122.555	81.8819	48.4316	57.1285	76.3948	-124.322	170.494	-152.264	140.598	-91.6654	604.978	-547.962	110.47	6.89682	-91.9697	-79.6717	334.711	-70.6664	334.121	-54.5942	115.033	-52.1517	24.3379	-162.148	232.246	-190.532	121.777	-137.582	82.3069
726	3	102.972	4.40308	1.85159	60.0232	37.4122	-79.6877	-151.393	-78.6212	115.151	91.3166	48.0206	56.1081	82.6646	-129.396	168.552	-150.122	139.993	-105.569	593.581	-527.109	123.608	-8.07962	-82.8359	-74.6636	311.12	-46.6183	310.641	-31.2477	112.825	-51.6866	22.9185	-161.567	233.013	-191.524	124.067	-139.34	82.9189
726	4	151.722	4.22628	1.75537	63.6849	40.246	-78.8266	-148.158	-81.5407	114.119	92.2312	49.016	55.8956	75.6592	-122.096	166.7	-149.362	140.481	-103.474	587.454	-522.408	113.552	1.17016	-84.3051	-74.1818	328.92	-66.8476	327.514	-45.63	108.402	-56.1669	45.9925	-180.43	253.055	-213.845	122.955	-140.64	82.8394
726	5	135.896	4.15688	1.81101	60.1239	38.4771	-77.6383	-151.23	-78.512	115.695	91.0388	49.4907	55.9336	75.5688	-122.308	165.794	-148.46	140.691	-102.152	589.043	-526.53	119.626	-3.42522	-85.3138	-68.429	305.428	-44.0206	310.088	-26.2847	105.671	-58.8451	33.4369	-166.446	240.451	-203.517	120.626	-140.463	84.2561
726	6	128.238	4.1549	1.77806	57.8196	40.215	-77.5515	-150.542	-79.1335	115.472	91.2248	49.6147	55.7894	76.6845	-123.475	165.448	-147.896	140.644	-101.533	590.351	-528.412	119.7	-3.05528	-85.875	-61.3319	281.477	-21.4289	293.738	-9.30381	101.084	-56.3702	28.7892	-164.576	233.159	-193.294	120.474	-136.26	81.6683
727	1	28.1488	4.09076	1.68955	59.3418	43.1837	-84.1356	-159.468	-70.4834	125.437	79.6198	46.3174	55.8002	76.7916	-123.839	164.656	-147.099	140.839	-91.5942	607.462	-553.412	110.239	9.29226	-91.1705	-61.3319	281.477	-21.4289	293.738	-9.30381	101.084	-56.3702	28.7892	-164.576	233.159	-193.294	120.474	-136.26	81.6683
727	2	28.9334	4.05396	1.63408	59.582	39.2631	-83.3491	-157.527	-73.3352	120.859	85.134	45.9845	57.6724	52.2459	-103.892	153.692	-136.753	143.228	-91.1786	612.775	-559.329	118.748	1.70737	-91.2128	-65.4375	294.486	-33.6965	313.864	-31.044	103.165	-54.9247	25.6727	-163.197	230.828	-190.007	121.61	-136.323	81.6328
727	3	9.56357	4.09455	1.64778	59.0626	35.0514	-80.9395	-152.161	-79.7423	115.133	92.3017	46.1479	56.4638	57.4095	-108.817	148.726	-131.445	143.293	-102.147	601.834	-540.368	126.673	-8.27687	-84.2766	-73.6668	314.466	-51.9898	334.375	-55.6343	110.163	-54.3723	24.1971	-162.447	230.676	-189.916	122.455	-136.712	82.1776
727	4	24.8843	3.91614	1.59986	60.4511	32.4845	-80.9324	-152.092	-79.8016	115.109	92.319	46.1624	56.4494	57.5092	-108.919	148.718	-131.416	143.284	-100.935	581.009	-518.026	119.896	-6.30828	-83.1087	-74.2333	336.594	-75.9466	334.882	-51.4064	106.84	-54.4047	25.317	-163.446	231.613	-190.77	122.396	-136.728	82.1548
727	5	18.3568	3.88263	1.6351	59.6066	31.0894	-80.7002	-155.969	-76.0451	117.75	89.9344	46.0548	56.5971	55.6747	-107.889	146.253	-129.125	144.006	-100.263	580.9	-518.265	116.691	-3.23099	-83.4153	-69.7737	317.292	-56.1702	317.601	-33.2614	105.535	-53.1928	6.36177	-145.147	226.062	-189.17	118.796	-133.083	87.5825
727	6	131.298	3.85842	1.61437	59.1868	28.8841	-80.1059	-155.425	-76.376	120.112	87.1388	47.1423	56.6162	54.865	-107.338	145.253	-128.069	144.255	-100.118	580.554	-517.931	115.56	-2.09106	-83.523	-69.7292	317.288	-56.1529	317.287	-32.9524	105.525	-47.4835	-8.16263	-137.454	208.383	-164.741	121.789	-132.13	84.5138
728	1	-115.981	3.83211	1.51546	61.5498	33.9012	-90.8134	-168.726	-62.1121	135.763	67.9818	42.6236	53.9131	62.6251	-119.431	121.859	-103.404	148.086	-88.7045	596.646	-541.778	100.8	14.5086	-89.6046	-69.7546	317.341	-56.2053	317.359	-33.0322	105.545	-47.4645	-8.21792	-137.425	208.32	-164.642	121.822	-132.149	84.4885
728	2	-57.8929	3.85333	1.55508	61.7304	33.2374	-88.6284	-165.669	-67.0257	125.717	79.8628	42.2794	55.804	48.3065	-106.02	125.198	-107.268	147.832	-86.8933	605.384	-552.253	109.415	7.28384	-90.1073	-76.8451	337.311	-75.4349	338.334	-56.3374	110.68	-47.5949	-7.78325	-138.143	208.415	-164.475	124.001	-134.053	84.1922
728	3	-108.075	3.95757	1.53862	59.2649	31.5253	-88.0121	-162.72	-69.8522	123.05	82.5793	42.8319	53.246	57.0144	-113.774	119.032	-100.107	147.834	-97.7006	597.696	-537.151	119.883	-4.24511	-83.8493	-72.3164	313.428	-50.9425	315.949	-34.4411	109.583	-47.7861	-7.09595	-138.928	208.012	-163.781	124.954	-134.928	83.8265
728	4	-92.4165	3.7417	1.52852	62.2204	32.0617	-87.6478	-160.4	-71.9265	122.009	83.4861	43.3499	52.682	61.0342	-117.494	117.986	-98.4086	147.32	-92.2993	583.754	-527.137	98.754	14.6928	-87.1561	-73.8208	334.941	-73.8057	333.307	-50.4028	106.598	-47.6811	-7.33212	-139.218	207.446	-162.523	126.878	-136.478	83.277
728	5	-79.9923	3.77253	1.68963	62.1737	35.8599	-85.5106	-154.351	-76.0932	120.798	84.0703	45.9048	51.033	67.7729	-125.259	109.016	-88.545	147.536	-89.9086	590.305	-535.573	95.8289	18.1904	-88.4322	-67.0477	312.871	-51.4918	309.797	-24.8334	102.811	-49.6046	-12.7646	-130.968	208.753	-167.506	125.097	-138.397	87.9563
728	6	-20.7548	3.77093	1.67112	61.1844	36.3038	-85.5106	-154.351	-76.0932	120.798	84.0703	45.9048	51.033	67.7729	-125.259	109.016	-88.545	147.536	-89.9086	590.305	-535.573	95.8289	18.1904	-88.4322	-67.0477	312.871	-51.4918	309.797	-24.8334	102.811	-57.8296	12.2354	-148.247	208.909	-170.67	118.927	-136.59	85.8043
729	1	-199.986	3.69456	1.6278	63.8058	41.5734	-95.4461	-174.382	-56.0374	142.658	59.5436	40.7333	46.8399	83.4954	-140.35	93.7348	-70.6611	147.913	-82.4232	608.055	-558.618	93.0775	23.1419	-92.1728	-67.2063	313.274	-51.9144	310.113	-25.2402	102.975	-57.8099	12.1583	-148.177	208.932	-170.704	118.91	-136.564	85.8299
729	2	-145.453	3.7274	1.60373	64.7852	38.7458	-94.5161	-170.954	-59.6268	139.404	63.0478	41.2691	48.8063	73.9807	-131.148	99.9227	-77.6037	147.723	-82.1119	611.144	-562.253	96.8458	20.2358	-92.3849	-75.1529	334.269	-71.7612	331.399	-49.3717	109.039	-52.7739	-1.64854	-140.472	201.324	-160.192	123.132	-136.982	85.6487
729	3	-165.71	3.81548	1.57645	60.9925	36.7238	-91.539	-168.062	-64.7539	131.053	73.4625	40.7596	46.3482	83.6379	-140.276	94.3519	-70.8796	148.138	-96.5867	599.84	-540.792	111.993	3.52519	-84.1156	-70.02	310.397	-47.6792	309.195	-27.1457	107.564	-52.9385	-0.957909	-141.298	201.031	-159.637	123.984	-137.741	85.3436
729	4	-152.003	3.656	1.60421	65.0216	37.96	-91.1286	-165.481	-67.0888	129.838	74.5396	41.3457	45.9541	88.3017	-144.822	93.5909	-69.4779	147.839	-91.3866	590.175	-534.275	88.6409	24.3581	-86.7639	-73.2481	331.126	-69.7237	329.543	-46.8037	106.788	-53.0762	-0.383401	-142.133	200.766	-158.948	125.361	-138.909	84.9206
729	5	-100.433	3.72463	1.84959	65.3559	41.9791	-89.1797	-153.694	-76.6671	126.243	77.0494	44.3746	44.5561	97.632	-154.689	87.8896	-62.6911	147.772	-88.5355	602.593	-550.638	94.8336	20.331	-88.3415	-67.3401	311.051	-49.876	312.61	-27.6644	102.797	-54.6669	-14.3187	-130.222	184.285	-141.064	138.108	-154.456	84.8062
729	6	-129.869	3.68121	1.84492	63.1853	43.6191	-89.0986	-153.347	-77.0505	126.076	77.2253	44.4417	44.0096	99.4394	-155.496	88.4832	-62.3514	147.23	-87.9212	603	-551.321	94.4359	20.9923	-88.8242	-63.1022	298.6	-37.9482	300.317	-14.8076	100.196	-61.8873	10.7475	-147.821	186.514	-146.532	128.978	-148.634	83.2486
730	1	-172.096	3.70168	1.76563	65.4167	41.9654	-92.9071	-165.771	-64.577	135.875	66.7306	42.2541	43.9263	100.476	-156.565	88.3064	-62.0623	147.223	-87.3116	605.178	-554.14	95.3527	20.5483	-89.2731	-71.4209	319.442	-57.4301	321.898	-39.8125	107.147	-60.9492	9.33644	-147.468	188.446	-147.842	130.251	-148.793	83.1767
730	2	-93.495	3.73369	1.64414	65.2673	39.8628	-92.9015	-165.748	-64.5999	135.862	66.7435	42.2582	45.9067	89.9237	-146.387	93.8047	-68.7897	147.235	-87.035	605.814	-555.009	95.2846	20.7241	-89.4582	-71.4532	319.474	-57.4624	321.93	-39.8448	107.18	-53.3681	-15.6636	-131.185	177.036	-132.794	135.702	-148.793	83.1767
730	3	213.157	4.15906	1.78265	63.8365	37.8299	-93.117	-168.37	-62.5243	135.699	67.3507	41.5467	48.0139	88.2997	-145.974	97.4814	-75.0754	149.033	-93.8849	611.598	-546.117	100.049	12.3813	-78.7588	-93.2961	339.516	-77.2142	343.936	-61.9831	128.992	-53.8866	-13.4097	-133.693	176.116	-131.836	137.462	-150.65	83.021
730	4	425.321	4.12029	1.7853	65.5031	38.3694	-93.117	-168.37	-62.5243	135.699	67.3507	41.5467	48.0139	88.2997	-145.974	97.4814	-75.0754	149.033	-92.942	610.314	-546.244	98.734	14.0507	-79.9199	-91.8032	339.258	-77.042	343.202	-61.1882	127.262	-47.2345	-38.4097	-115.231	164.789	-117.016	141.066	-150.65	83.021
730	5	48.142	4.14448	1.80939	64.2689	39.5208	-92.6538	-164.463	-66.091	133.777	69.0057	42.2968	47.7338	94.0583	-151.728	98.6382	-75.3782	148.666	-93.2749	611.454	-547.546	103.074	10.3343	-79.92	-85.56	314.175	-52.8551	328.089	-42.8523	122.549	-55.7581	-18.0937	-131.493	163.392	-116.669	149.404	-163.833	80.1232
730	6	-47.3584	4.14202	1.79278	62.8985	39.1389	-92.6538	-164.463	-66.091	133.777	69.0057	42.2968	47.7338	94.0583	-151.728	98.6382	-75.3782	148.666	-93.2749	611.454	-547.546	103.074	10.3343	-79.92	-85.56	314.175	-52.8551	328.089	-42.8523	122.549	-63.0996	6.90627	-148.346	164.926	-123.139	136.282	-155.042	79.6919
731	1	-192.615	4.13886	1.78358	63.3813	40.2835	-95.5536	-174.948	-55.4825	142.72	59.4945	40.5991	47.2797	97.8404	-155.628	97.5243	-73.8961	148.83	-91.6912	616.221	-553.895	105.721	8.91265	-80.9492	-85.56	314.175	-52.8551	328.089	-42.8523	122.549	-63.0996	6.90627	-148.346	164.926	-123.139	136.282	-155.042	79.6919
731	2	-196.709	4.09877	1.73264	61.4761	42.4257	-95.4323	-174.073	-56.2798	142.449	59.7186	40.7634	47.1406	99.449	-157.24	97.9836	-74.0554	148.598	-90.8586	619.316	-559.303	110.118	6.60013	-82.9062	-76.1157	291.797	-30.5891	305.583	-20.3204	116.14	-62.9829	5.87154	-147.091	161.693	-118.86	133.038	-150.779	78.2585
731	3	-188.757	4.15027	1.71326	62.6196	38.8101	-95.3254	-173.161	-57.104	141.991	60.141	40.9261	45.8698	102.067	-159.383	93.3014	-69.6768	149.623	-99.745	609.293	-543.771	117.666	-2.0714	-78.568	-84.7701	312.514	-48.8499	325.534	-45.3525	124.059	-62.195	5.69	-148.34	164.089	-120.368	135.499	-151.788	77.9953
731	4	-90.7287	3.64878	1.5787	66.0016	39.576	-95.2068	-172.257	-57.7765	142.128	59.8532	41.2309	43.2458	113.702	-172.637	98.3019	-73.4388	150.728	-94.8495	596.569	-537.242	107.776	8.18966	-83.5596	-75.1209	337.255	-75.8897	332.24	-49.5124	108.012	-61.322	-2.27027	-141.201	156.682	-113.072	134.897	-150.56	77.8459
731	5	-112.626	3.68451	1.61723	63.7808	40.1486	-95.1644	-171.767	-58.2286	141.852	60.0987	41.3069	43.3065	114.205	-173.215	98.5951	-73.7263	150.756	-96.692	602.697	-543.93	127.394	-9.79901	-82.4915	-67.9968	312.467	-51.8853	316.52	-30.8363	102.43	-63.3856	-2.5864	-141.161	158.084	-113.591	141.497	-158.617	76.1888
731	6	-80.9756	3.68041	1.61979	62.0108	42.7784	-94.9137	-170.44	-59.4902	141.08	60.827	41.5895	43.2931	116.219	-175.422	98.6331	-73.5873	150.897	-95.8755	605.584	-547.666	128.981	-10.4676	-83.1859	-61.4122	294.349	-34.2116	294.417	-7.60205	98.5261	-62.4918	-2.4709	-141.536	162.342	-117.183	140.833	-156.525	76.1646
732	1	-179.023	3.67838	1.61154	62.1382	42.5721	-95.5536	-174.948	-55.4825	142.72	59.4945	40.5991	43.2931	116.222	-175.425	98.6331	-73.5871	150.897	-95.8433	605.753	-547.878	129.071	-10.5102	-83.2208	-62.0234	296.174	-35.9694	295.974	-9.31021	98.9584	-62.4918	-2.4709	-141.536	162.342	-117.183	140.833	-156.525	76.1646
732	2	-178.551	3.80327	1.59462	62.2496	38.359	-93.4545	-165.317	-65.1216	136.202	66.4328	41.8915	47.5424	94.4204	-153.923	107.63	-84.6736	150.206	-91.9813	609.459	-554.993	125.033	-5.32476	-86.0786	-71.2112	313.059	-51.0959	315.519	-33.0133	107.434	-61.7896	-3.35815	-141.667	163.079	-117.143	142.692	-157.648	75.9587
732	3	-161.46	3.83015	1.61831	63.2661	37.5475	-93.0392	-163.382	-67.0447	134.149	68.5305	42.2163	45.967	102.092	-161.736	103.324	-79.8771	151.423	-98.0124	604.552	-545.787	129.992	-11.1423	-82.7356	-79.0284	333.399	-70.23	336.429	-56.9343	113.598	-61.1719	-2.81854	-142.96	165.684	-118.897	144.417	-158.664	75.7096
732	4	-154.347	3.60838	1.61378	64.9121	37.7551	-93.0392	-163.382	-67.0447	134.149	68.5305	42.2163	45.967	102.092	-161.736	103.324	-79.8771	151.423	-92.6292	587.966	-532.65	104.992	11.0591	-86.4786	-74.3439	336.178	-74.9435	334.614	-51.9319	107.055	-60.8003	-4.77575	-141.454	163.754	-116.846	144.57	-158.664	75.7096
732	5	-176.977	3.66386	1.66817	62.8772	38.7802	-92.892	-161.956	-68.3565	133.278	69.3078	42.4517	46.0712	103.627	-163.417	104.12	-80.5943	151.44	-94.6441	594.6	-539.902	125.548	-7.56292	-85.4427	-67.0026	311.277	-50.9854	317.679	-31.7085	101.233	-62.1291	-0.156739	-147.105	171.784	-122.503	152.514	-167.517	73.4823
732	6	-166.411	3.66998	1.66223	60.9826	41.4398	-92.6498	-160.433	-69.7979	132.464	70.078	42.7395	46.0302	106.067	-165.926	104.333	-80.5759	151.435	-94.1982	596.757	-542.513	127.036	-8.55337	-85.7926	-60.4786	293.259	-33.382	295.454	-8.28691	97.3496	-61.944	1.5118	-148.457	175.43	-126.126	151.442	-165.483	73.7018
733	1	-193.118	3.67403	1.6144	61.8724	40.4936	-95.5536	-174.948	-55.4825	142.72	59.4945	40.5991	46.023	106.338	-166.213	104.338	-80.5638	151.446	-93.2264	600.413	-547.153	129.24	-10.0143	-86.4477	-64.2469	302.623	-42.1489	306.349	-20.6481	100.286	-61.944	1.5118	-148.457	175.43	-126.126	151.442	-165.483	73.7018
733	2	-153.678	3.77016	1.64231	62.5643	37.4216	-92.3107	-162.005	-68.9359	131.628	71.5311	42.1412	49.7032	86.3385	-146.457	112.121	-90.0808	150.606	-90.0073	606.708	-556.421	130.219	-9.68512	-88.5853	-72.8838	321.48	-59.6106	327.261	-45.2126	107.663	-61.2072	0.347085	-148.067	176.031	-126.061	152.497	-166	73.5527
733	3	-159.389	3.80156	1.64408	60.4868	39.4599	-91.623	-159.486	-71.5164	129.239	74.0379	42.5581	48.986	91.7533	-151.998	110.657	-88.0078	150.859	-92.5423	606.1	-554.033	133.639	-13.1402	-87.1803	-66.2526	299.75	-38.4019	305.604	-21.8914	103.481	-60.8703	1.11729	-149.081	178.361	-127.924	153.156	-166.339	73.4409
733	4	-135.264	3.71912	1.62449	63.215	36.5971	-91.3065	-157.325	-73.5111	128.059	75.1161	42.98	48.9718	86.8292	-146.813	111.177	-89.1686	151.006	-91.7785	599.405	-547.287	125.782	-7.1001	-87.2262	-71.6175	324.337	-63.0994	325.075	-41.9962	105.771	-59.7741	-4.97059	-144.41	172.433	-121.341	154.12	-166.872	73.2785
733	5	-127.138	3.75344	1.63807	60.6495	39.2609	-91.2383	-156.234	-74.5081	127.457	75.6504	43.1245	49.0055	88.1422	-148.116	111.916	-89.8154	150.886	-92.6801	603.378	-551.362	134.208	-14.5457	-86.8464	-63.98	301.232	-40.7246	304.137	-18.3108	99.9489	-58.0465	-3.13247	-148.373	181.668	-126.944	160.166	-171.884	71.69
733	6	-153.763	3.71773	1.63181	59.5459	39.3019	-91.0739	-156.169	-74.7089	127.018	76.1206	43.1876	48.675	89.2954	-149.177	112.326	-89.5291	151.214	-92.5061	602.724	-550.744	134.024	-14.2591	-86.9755	-63.8044	300.491	-40.2455	303.947	-18.097	100.049	-64.2098	21.855	-164.471	195.389	-148.693	140.951	-156.586	74.1969
734	1	-219.811	3.71649	1.63425	60.1733	41.2539	-95.5536	-174.948	-55.4825	142.72	59.4945	40.5991	48.1419	94.9874	-154.804	111.905	-88.5204	151.176	-90.313	614.856	-565.494	145.583	-22.9736	-88.5878	-63.8044	300.491	-40.2455	303.947	-18.097	100.049	-64.2098	21.855	-164.471	195.389	-148.693	140.951	-156.586	74.1969
734	2	-194.918	3.85879	1.63019	61.8511	41.2095	-93.9566	-169.886	-60.7646	135.6	67.0827	41.4672	50.4833	81.6068	-141.785	115.344	-93.2368	150.725	-90.2792	616.313	-567.148	147.42	-24.4503	-88.6565	-71.0174	316.493	-55.1031	322.437	-39.7224	106.217	-64.6988	40.8607	-182.088	220.383	-173.149	142.431	-157.613	74.3446
734	3	-186.389	3.87282	1.65856	62.03	40.8648	-92.8099	-168.1	-62.9496	132.116	71.0482	41.7528	49.8388	86.3171	-146.804	113.487	-90.8967	151.143	-92.2787	614.865	-564.188	148.818	-26.1193	-87.5155	-78.1359	336.98	-74.7462	342.812	-62.4635	111.414	-64.1684	38.5871	-180.277	219.686	-172.468	142.796	-157.626	74.732
734	4	-187.136	3.73171	1.6228	62.2433	39.392	-92.8099	-168.1	-62.9496	132.116	71.0482	41.7528	49.649	79.3865	-138.808	115.7	-93.9309	150.891	-90.6811	607.955	-557.792	138.702	-17.7551	-88.2364	-74.2685	336.223	-75.0194	334.585	-51.8514	106.95	-64.2165	39.4642	-181.084	220.549	-173.328	142.762	-157.626	74.732
734	5	-188.349	3.74551	1.6553	61.3285	39.6633	-92.6113	-171.797	-59.2857	133.767	69.619	41.6078	49.4432	76.7674	-136.697	111.769	-90.22	151.699	-93.4479	619.594	-569.562	163.614	-39.439	-87.2706	-69.3327	321.207	-60.0727	319.218	-35.1012	103.467	-65.1127	32.8476	-172.974	216.019	-170.841	139.586	-155.921	76.44
734	6	-199.087	3.77372	1.63162	60.8944	36.292	-92.4864	-172.676	-58.8376	132.685	71.0193	41.3864	49.5494	79.135	-139.127	111.769	-90.1271	152.026	-93.4504	619.607	-569.575	163.639	-39.4603	-87.2697	-69.3437	321.239	-60.104	319.25	-35.1373	103.475	-62.3824	8.83635	-148.409	190.981	-147.832	122.456	-140.145	77.6662
735	1	-214.04	3.79342	1.66894	61.9527	36.9074	-92.0976	-169.987	-61.3095	131.047	72.4911	41.9409	49.1002	84.6974	-145.09	110.51	-88.2898	152.298	-93.5073	619.945	-569.906	164.196	-39.9442	-87.2496	-76.359	341.314	-79.5067	339.477	-57.5466	108.522	-62.4916	9.68611	-149.558	190.994	-147.399	123.914	-141.375	77.2497
735	2	-167.847	3.81237	1.74393	63.4677	40.9737	-90.9114	-169.226	-62.7147	127.539	76.022	42.7	48.7107	88.3822	-149.444	111.041	-87.1607	153.498	-96.4671	637.685	-587.878	186.334	-60.7342	-86.4181	-76.1457	341.041	-80.1602	341.061	-59.1914	109.087	-62.5322	9.95005	-150.028	191.096	-147.131	125.306	-142.646	76.9671
735	3	-97.2181	3.88355	1.65224	63.993	39.5269	-90.4174	-169.801	-62.6608	126.027	77.983	42.611	48.6948	89.659	-150.796	110.533	-86.524	153.705	-98.5569	633.948	-582.257	184.718	-59.8397	-85.1353	-75.7301	340.127	-79.3116	339.963	-58.0204	108.784	-55.9759	-14.9134	-132.509	175.056	-127.998	129.208	-142.929	76.9402
735	4	-104.001	3.88441	1.65962	64.1351	39.5092	-90.4174	-169.801	-62.6608	126.027	77.983	42.611	48.6948	89.659	-150.796	110.533	-86.524	153.705	-98.557	633.95	-582.259	184.724	-59.8444	-85.1353	-74.2685	336.223	-75.0194	334.585	-51.8514	106.95	-55.3821	-13.9264	-132.996	179.326	-131.738	128.725	-142.929	76.9402
735	5	-109.649	3.91763	1.7575	64.5777	40.2829	-89.2967	-163.494	-68.0814	122.975	80.8432	43.9298	48.262	95.3481	-157.02	108.205	-83.9136	153.89	-97.911	633.15	-582.033	179.539	-54.9749	-85.4942	-70.0392	321.593	-60.6696	324.188	-39.8907	103.679	-58.6798	-14.3008	-127.791	176.1	-133.016	123.116	-141.639	78.9458
735	6	-126.259	3.92603	1.80855	64.5962	40.7185	-88.5881	-161.418	-70.3027	120.31	83.6352	44.3629	48.2553	99.1462	-161.061	108.979	-84.3602	154.17	-97.7157	632.444	-581.392	178.148	-53.7375	-85.5688	-76.9643	341.502	-80.0835	344.925	-63.062	108.833	-58.7381	-12.1545	-130.059	177.999	-134.433	124.181	-142.226	78.6254
736	1	-187.494	3.85813	1.72043	64.0312	38.7192	-91.1826	-166.458	-64.7826	128.657	74.6434	42.961	48.2553	99.1467	-161.062	108.979	-84.3602	154.17	-94.0473	621.582	-571.905	153.148	-31.2825	-86.943	-76.782	340.908	-79.5073	344.35	-62.456	108.721	-58.7381	-12.1545	-130.059	177.999	-134.433	124.181	-142.226	78.6254
736	2	-123.337	4.00249	1.76321	63.7355	40.0245	-90.3915	-161.599	-69.5765	123.372	79.9739	43.7509	51.7657	83.1427	-144.367	118.603	-95.8195	151.969	-93.0429	637.448	-590.49	174.129	-47.8163	-88.3832	-72.7549	319.832	-58.2316	324.821	-42.9223	107.542	-57.6916	-12.608	-131.917	179.605	-134.279	130.548	-146.811	77.9969
736	3	-121.999	3.96919	1.71136	60.9447	40.4586	-89.951	-158.729	-72.3156	121.471	81.8709	44.1972	47.701	91.9416	-152.807	105.149	-81.7922	154.108	-100.239	625.564	-572.233	171.059	-47.1255	-84.0328	-65.9561	298.579	-37.5968	303.758	-19.9532	102.965	-57.2776	-10.6796	-134.657	182.705	-136.386	132.555	-147.955	77.6196
736	4	-123.847	3.85926	1.66744	62.2299	36.5747	-89.3003	-155.757	-75.1211	118.375	84.9166	44.8893	48.1404	73.5974	-132.822	107.745	-86.4939	153.661	-100.208	625.372	-572.044	170.717	-46.8304	-84.0421	-71.1778	322.356	-61.2408	323.19	-40.0437	105.449	-57.5424	-9.35294	-136.186	183.038	-136.34	134.33	-149.529	77.2738
736	5	-128.732	3.82634	1.65237	61.4573	35.2797	-89.2274	-154.418	-76.327	117.687	85.5128	45.071	48.1464	75.314	-134.413	108.823	-87.4187	153.377	-97.9456	611.419	-558.677	146.323	-25.7402	-84.8895	-70.3379	319.872	-58.839	320.78	-37.3615	104.843	-59.0856	-3.41798	-142.306	183.236	-135.404	138.32	-153.528	75.9272
736	6	-105.401	3.83637	1.6654	59.3941	38.1353	-88.7486	-151.923	-78.6018	116.273	86.827	45.6175	47.6574	79.1529	-138.127	107.964	-85.9824	153.153	-97.9629	612.73	-560.11	148.005	-27.0706	-84.9425	-63.2373	299.484	-39.1478	299.809	-14.281	99.8832	-59.109	-1.73291	-143.97	185.417	-137.272	138.812	-153.728	75.7453
737	1	-175.278	3.7807	1.65577	60.829	41.746	-94.9729	-172.983	-57.4555	140.463	61.827	41.0273	46.5733	98.9797	-158.093	108.215	-84.0907	153.268	-99.3111	627.273	-574.899	170.616	-46.019	-84.442	-63.2373	299.484	-39.1478	299.809	-14.281	99.8832	-59.109	-1.73291	-143.97	185.417	-137.272	138.812	-153.728	75.7453
737	2	-207.564	3.85516	1.62433	60.7836	38.638	-94.6429	-170.815	-59.9598	135.917	66.827	40.9461	49.2742	87.4796	-146.909	113.839	-91.1828	152.295	-93.5353	618.548	-569.827	146.413	-23.5634	-87.7219	-66.8519	307.4	-46.4631	309.202	-25.3018	103.009	-58.7078	-2.05404	-144.361	185.659	-136.893	140.363	-154.814	75.508
737	3	-192.676	3.8993	1.63757	62.2044	36.2917	-91.9923	-167.441	-65.1374	127.403	77.3152	40.4496	47.6489	97.1237	-156.94	109.484	-86.2153	153.253	-103.317	607.285	-550.274	149.301	-28.7554	-81.8919	-75.3035	326.276	-63.8475	329.556	-49.4215	110.389	-58.6359	-1.00104	-145.872	186.33	-136.982	141.837	-155.902	75.155
737	4	-155.302	3.77954	1.6194	63.4031	35.5432	-91.7965	-165.896	-66.5698	126.576	78.0698	40.7503	47.7704	99.4646	-159.329	110.458	-87.0124	153.175	-99.748	591.84	-536.284	126.112	-8.76596	-83.8073	-74.1182	333.183	-71.7949	332.668	-50.3327	107.352	-56.4533	-9.03623	-140.171	181.837	-131.034	143.568	-156.632	74.9465
737	5	-160.751	3.83783	1.69982	61.7862	39.225	-91.2991	-162.893	-69.2669	124.953	79.4562	41.4248	47.8173	102.195	-162.3	111.42	-87.7236	153.237	-100.582	603.433	-549.004	145.499	-25.7343	-83.5041	-67.6629	311.58	-51.3464	315.131	-29.8632	102.873	-62.1157	10.1118	-158.792	180.854	-127.045	153.068	-168.56	70.3931
737	6	-158.049	3.83894	1.72163	61.3644	39.7138	-91.2991	-162.893	-69.2669	124.953	79.4562	41.4248	47.8173	102.195	-162.3	111.42	-87.7236	153.237	-100.582	603.433	-549.004	145.499	-25.7343	-83.5041	-67.6629	311.58	-51.3464	315.131	-29.8632	102.873	-64.1418	27.1602	-170.115	201.468	-152.045	139.785	-157.446	72.7525
738	1	-170.084	3.88179	1.72073	62.7725	40.1832	-92.2585	-165.33	-66.1251	128.77	74.7343	41.792	47.9588	106.644	-167.423	111.706	-87.7255	153.789	-100.079	609.719	-556.098	152.916	-31.8056	-83.8224	-74.528	330.073	-69.1054	335.518	-52.7456	107.963	-64.0492	26.4496	-169.393	201.233	-151.975	139.539	-157.197	72.9191
738	2	-156.797	3.97708	1.74063	61.3998	41.0855	-91.1101	-161.1	-70.2589	124.198	79.3441	42.7371	49.2434	103.22	-164.578	114.258	-90.66	153.706	-99.2086	612.163	-559.439	154.575	-32.7917	-84.4771	-69.1023	307.708	-46.7798	313.31	-29.7617	105.323	-63.8741	25.2603	-168.27	200.636	-151.528	139.287	-156.901	73.097
738	3	-114.223	4.06095	1.77211	62.8828	40.8691	-90.2261	-157.746	-73.3567	120.847	82.6847	43.5261	49.3369	106.999	-168.936	114.302	-90.535	154.139	-102.071	609.554	-554.415	155.941	-34.6831	-82.7741	-77.1495	326.908	-64.5712	333.715	-53.5689	111.951	-63.1255	28.7437	-172.003	207.931	-158.554	139.493	-156.547	73.4144
738	4	-66.9654	3.95276	1.7548	64.389	41.9212	-89.9813	-155.688	-75.2222	119.529	83.9104	43.9349	49.5237	108.936	-171.068	115.01	-91.1816	154.226	-98.7153	592.724	-539.23	132.372	-14.435	-84.8341	-74.7044	332.845	-71.3819	333.485	-51.3208	108.003	-63.9049	41.0858	-183.212	222.175	-172.894	140.118	-157.325	73.6655
738	5	-102.134	3.9666	1.82811	62.6851	41.8292	-88.6352	-160.933	-70.0181	120.971	82.9884	44.4201	49.0873	107.379	-169.653	111.485	-87.6187	154.621	-100.145	605.357	-552.823	156.164	-35.4204	-84.4141	-68.7904	312.14	-51.2587	318.455	-33.9742	103.363	-65.6368	33.5052	-173.172	215.27	-168.499	135.769	-155.762	75.0117
738	6	-88.2707	3.9864	1.8248	62.4697	38.9364	-88.3115	-161.97	-69.5668	119.284	85.0951	44.2112	49.3353	109.461	-171.951	112.392	-88.4967	155.064	-100.153	605.701	-553.169	156.67	-35.8516	-84.4029	-68.8585	312.35	-51.4646	318.686	-34.2309	103.411	-63.239	10.063	-148.337	193.496	-149.875	118.138	-139.813	77.1645
739	1	-38.126	4.00523	1.86037	63.45	39.357	-88.248	-159.511	-71.5624	118.893	85.1257	44.7111	49.5397	113.806	-176.981	112.966	-88.8961	155.609	-100.193	607.002	-554.541	158.449	-37.3354	-84.398	-75.4803	331.923	-70.3963	338.832	-56.6413	108.195	-63.3802	11.0662	-149.589	193.547	-149.533	119.353	-140.828	76.7776
739	2	-104.931	4.05231	1.79928	63.3243	37.0459	-88.248	-159.511	-71.5624	118.893	85.1257	44.7111	50.5846	104.243	-167.058	115.028	-91.728	154.843	-99.0292	607.049	-555.517	156.368	-35.1208	-85.2035	-74.2521	326	-64.458	332.876	-50.5974	107.76	-57.2707	-13.9338	-131.193	178.157	-131.392	122.894	-140.828	76.7776
739	3	2.18391	4.12014	1.83861	62.2239	38.9704	-85.1672	-152.71	-78.9464	110.361	94.725	45.7295	50.7508	109.666	-173.093	115.714	-92.0722	155.402	-103.568	603.459	-547.939	158.448	-37.9733	-82.431	-68.5541	303.747	-42.2457	311.221	-27.9542	104.738	-57.387	-11.7092	-133.883	180.021	-132.46	125.643	-143.099	76.1891
739	4	-43.5777	3.9759	1.79277	63.4002	35.1684	-84.629	-149.134	-82.1249	108.235	96.6233	46.4927	50.1456	101.85	-163.489	116.997	-93.887	154.086	-102.883	588.211	-532.428	140.48	-23.3783	-82.6708	-72.4767	327.271	-66.0629	327.879	-44.8574	106.09	-57.7349	-9.14217	-136.979	181.931	-133.341	129.741	-146.429	75.3897
739	5	-29.9655	3.98834	1.78908	61.0955	37.7362	-84.5534	-147.874	-83.2472	107.519	97.2581	46.6555	50.2248	102.815	-164.509	117.643	-94.4982	154.076	-102.907	588.743	-532.992	141.295	-24.0907	-82.6667	-64.8596	302.991	-42.465	307.836	-22.1047	100.274	-59.2323	-1.25513	-146.05	183.923	-132.688	137.705	-153.73	72.6724
739	6	-50.6393	3.98897	1.80844	60.5574	38.4392	-84.5534	-147.874	-83.2472	107.519	97.2581	46.6555	50.2248	102.815	-164.509	117.643	-94.4982	154.076	-102.907	588.743	-532.992	141.295	-24.0907	-82.6667	-64.4532	301.997	-41.492	306.187	-20.4626	100.109	-62.1846	16.8883	-157.098	203.246	-157.688	121.737	-140.74	75.9147
740	1	-130.051	3.95651	1.72892	62.5787	37.8963	-88.9155	-157.741	-72.8473	121.942	81.5241	44.6166	50.1219	105.581	-167.643	117.201	-93.6726	154.372	-99.852	600.661	-547.468	148.717	-28.824	-84.4464	-71.297	320.982	-59.8442	327.833	-44.8454	105.418	-62.1463	16.6831	-157.041	202.814	-157.098	122.079	-141.005	75.7896
740	2	-87.4838	3.9996	1.75227	60.9737	40.1882	-88.1074	-153.793	-76.5209	119.124	84.2498	45.4441	50.4482	107.926	-170.4	118.193	-94.5462	154.534	-99.7392	602.888	-549.946	151.251	-30.8483	-84.5562	-64.9589	300.535	-39.8936	307.248	-22.5135	101.277	-62.0583	16.2283	-156.79	202.15	-156.257	122.42	-141.249	75.6613
740	3	-62.9233	4.08337	1.77045	62.7752	41.9448	-87.4752	-153.539	-76.8611	117.59	86.0542	45.8701	50.4797	108.674	-171.317	117.637	-93.9696	154.714	-102.436	600.366	-545.035	151.692	-31.8741	-82.8905	-69.8822	310.783	-49.2501	319.463	-36.9393	105.601	-65.5102	41.0266	-177.544	225.689	-180.969	121.352	-141.543	75.6849
740	4	-30.6985	3.96849	1.76072	64.0954	40.1358	-87.2735	-152.071	-78.1549	116.871	86.6541	46.1868	50.5447	110.083	-172.887	118.057	-94.2879	154.799	-101.512	584.078	-528.447	138.641	-22.5757	-82.8245	-73.7328	334.26	-73.1459	333.054	-50.1336	106.598	-65.1779	39.3794	-176.573	226.465	-181.286	124.389	-143.69	75.5502
740	5	-32.5867	3.95856	1.80671	62.6913	40.2255	-85.6473	-152.221	-77.8632	115.486	88.3276	47.1667	50.4871	110.272	-173.176	117.52	-93.724	154.907	-101.338	584.193	-528.676	138.11	-22.0408	-82.909	-67.4506	309.396	-49.0577	318.823	-33.4745	101.906	-66.68	35.214	-170.665	221.709	-178.158	122.202	-143.224	75.9538
740	6	4.98449	3.96945	1.81182	61.0069	42.5547	-85.2341	-149.891	-79.9422	114.417	89.2947	47.6748	50.5336	112.582	-175.706	117.72	-93.7739	155.051	-100.562	586.713	-531.825	138.822	-22.3138	-83.3896	-61.2202	292.239	-32.1963	296.63	-10.3296	98.3605	-65.9956	31.6664	-167.424	220.256	-176.912	121.2	-141.093	76.6951
741	1	-73.9617	3.91145	1.67596	63.0848	40.0535	-90.747	-163.227	-66.7745	130.121	72.7092	44.0016	50.5074	113.502	-176.728	117.491	-93.473	155.099	-99.4574	589.935	-535.936	139.21	-22.1635	-84.0194	-67.9766	314.792	-53.8205	318.888	-35.4939	103.687	-65.1371	28.9776	-165.67	221.99	-178.392	122.338	-141.051	76.8326
741	2	-54.7545	3.96056	1.7251	63.6717	39.8287	-89.8854	-160.073	-69.6735	127.225	75.5673	44.7828	51.0085	112.464	-176.063	118.228	-94.4061	155.223	-98.5018	592.902	-539.773	140.252	-22.6586	-84.5623	-75.4546	334.552	-72.702	339.249	-58.4882	109.406	-64.6313	27.4227	-164.559	222.307	-178.77	122.93	-141.403	77.306
741	3	-14.2018	4.07487	1.74182	63.1426	40.8201	-88.9876	-156.431	-73.0772	123.94	78.8231	45.6026	51.1897	115.696	-179.869	118.574	-94.6417	155.676	-102.652	592.041	-535.474	143.427	-26.1095	-82.0464	-70.9864	310.62	-48.4128	318.648	-37.6736	108.06	-63.906	26.6845	-164.475	224.669	-181.156	124.048	-142.042	77.8693
741	4	-108.145	3.90728	1.6969	63.6424	38.592	-88.4813	-153.917	-75.3817	121.981	80.6878	46.1787	49.6153	103.093	-165.445	115.261	-92.0863	155.282	-101.769	585.755	-529.452	137.63	-21.6477	-82.2015	-73.6474	333.518	-72.3071	332.453	-49.6712	106.692	-64.2343	30.8633	-168.512	229.83	-186.57	125.677	-143.715	78.1215
741	5	-120.631	3.88301	1.73857	61.9968	38.7271	-86.9578	-157.103	-72.304	122.105	81.1019	46.7645	49.453	103.158	-165.687	113.901	-90.6825	155.494	-101.431	585.924	-529.849	136.445	-20.4675	-82.3677	-67.275	309.118	-48.5736	316.045	-30.9134	102.184	-65.5969	26.688	-162.749	224.972	-183.234	123.662	-143.189	78.9516
741	6	-92.0278	3.88835	1.73737	60.1579	41.0563	-86.535	-154.881	-74.2209	121.348	81.7266	47.3209	49.3838	105.864	-168.494	113.917	-90.4302	155.505	-100.571	588.523	-533.144	137.145	-20.652	-82.9545	-60.4523	289.977	-30.0223	293.873	-7.84946	98.2479	-64.1812	21.1021	-158.226	220.4	-178.099	122.285	-139.944	79.0903
742	1	-153.079	3.83531	1.68184	61.0011	43.4223	-92.7044	-168.608	-61.4025	135.968	66.5183	42.7227	49.3838	105.864	-168.494	113.917	-90.4302	155.505	-93.7745	608.224	-558.144	137.833	-18.1978	-86.1415	-60.4523	289.977	-30.0223	293.873	-7.84946	98.2479	-64.1812	21.1021	-158.226	220.4	-178.099	122.285	-139.944	79.0903
742	2	-188.457	3.94545	1.64349	61.6458	39.6313	-92.5447	-167.233	-62.5628	135.513	66.8271	43.0584	50.9263	94.9373	-157.338	116.696	-93.9789	154.312	-93.9491	609.701	-559.745	139.674	-19.595	-86.1771	-69.212	307.432	-46.0638	316.183	-34.111	106.266	-64	19.7877	-157.283	218.884	-176.252	123.03	-140.378	78.829
742	3	-145.523	3.99189	1.67384	62.9027	39.1541	-91.6604	-164.908	-64.6206	132.89	69.4983	43.7715	49.4985	104.801	-168.224	112.313	-88.9675	155.829	-99.9401	604.624	-549.762	143.159	-24.0091	-82.7366	-77.0966	327.028	-64.2359	336.28	-57.4164	112.728	-63.4057	19.3263	-157.341	220.451	-177.768	123.513	-140.45	79.3817
742	4	-95.8295	3.8943	1.64609	65.1183	42.2511	-91.0663	-163.71	-65.7703	132.104	70.3809	44.3737	49.4381	105.206	-168.663	111.523	-88.1143	155.895	-96.8947	593.034	-539.287	128.119	-11.4973	-84.062	-74.5885	334.761	-73.3402	334.552	-52.3452	107.705	-67.234	44.0532	-177.886	241.838	-200.624	121.378	-140.732	79.3673
742	5	-125.291	3.86866	1.67717	63.8243	41.4851	-90.5528	-166.193	-63.4678	132.633	70.1534	44.3784	49.2389	105.121	-168.716	110.022	-86.5761	156.103	-96.5259	593.317	-539.806	126.997	-10.3727	-84.2408	-69.2857	310.29	-49.6806	322.151	-37.8918	104.342	-68.2795	35.5226	-168.114	234.245	-194.897	119.852	-140.691	80.1721
742	6	-104.353	3.8771	1.67153	61.8131	43.6792	-90.3002	-164.616	-64.9357	131.828	70.905	44.6862	49.2512	107.495	-171.248	110.318	-86.6861	156.172	-96.1226	595.585	-542.534	128.767	-11.6285	-84.5566	-62.349	289.624	-29.6767	300.516	-14.6397	99.8535	-67.1693	32.1454	-165.99	232.673	-192.749	120.81	-140.017	80.1041
743	1	-127.832	3.8498	1.5829	64.1502	42.8206	-95.46	-174.306	-56.0372	142.565	59.6019	40.7479	49.108	108.789	-172.554	109.779	-85.9855	156.105	-94.5482	599.802	-548.058	127.652	-9.79308	-85.5141	-67.7879	312.214	-50.8734	315.204	-31.8796	104.047	-66.988	31.8206	-165.952	234.873	-194.931	121.35	-140.055	80.1815
743	2	-168.079	3.91557	1.62928	63.9437	40.8929	-92.6776	-165.622	-65.7349	132.413	70.8249	41.6694	51.5097	92.5967	-155.926	115.056	-92.6768	154.67	-91.3766	605.572	-556.594	128.932	-9.80325	-87.5191	-75.5376	331.788	-69.4263	335.94	-55.4654	110.173	-66.2967	30.3863	-165.618	235.546	-195.469	124.018	-141.913	80.4848
743	3	-121.987	3.99801	1.63892	62.6781	41.1927	-89.5475	-160.143	-72.5186	122.134	82.6458	41.9548	49.9403	103.591	-167.982	110.703	-87.5044	156.212	-103.451	595.603	-536.825	136.506	-19.2975	-80.5711	-70.4088	307.92	-45.3802	313.432	-32.5999	108.42	-65.2883	28.4796	-165.161	236.425	-196.28	126.619	-143.509	81.1089
743	4	-126.939	3.83176	1.5965	64.4451	40.0345	-89.1173	-158.042	-74.4414	120.666	84.022	42.4465	48.6721	93.3826	-157.032	106.481	-84.0994	156.812	-102.274	589.894	-531.642	129.338	-13.2974	-80.9846	-73.3875	331.006	-69.6289	330.483	-47.9522	106.975	-66.0933	34.6752	-170.725	242.884	-203.209	127.571	-144.94	81.2041
743	5	-152.88	3.79662	1.69662	61.9965	39.9004	-87.271	-162.44	-70.1517	120.7	84.6249	43.1263	48.4273	93.7147	-157.545	104.736	-82.2831	157.063	-101.264	597.258	-541.196	140.232	-22.2302	-81.9299	-66.9866	307.094	-46.382	312.418	-27.4959	102.691	-68.3514	26.5595	-160.074	232.139	-194.715	124.203	-144.778	82.464
743	6	-140.364	3.79509	1.67554	59.8935	42.2662	-87.07	-161.097	-71.355	120.235	85.0086	43.4145	48.1972	96.5792	-160.268	104.58	-81.7123	156.804	-100.614	599.739	-544.339	141.562	-22.8641	-82.5489	-59.2183	284.043	-24.5108	290.673	-4.86682	98.0627	-66.0622	20.3291	-156.127	225.209	-185.919	123.319	-140.557	81.3284
744	1	-185.948	3.76305	1.67024	60.8409	44.8037	-94.1692	-172.688	-58.0726	139.051	63.6579	41.0585	48.1954	96.5959	-160.286	104.575	-81.7056	156.806	-92.7507	618.112	-569.339	148.057	-25.4109	-86.9299	-59.2183	284.043	-24.5108	290.673	-4.86682	98.0627	-66.0622	20.3291	-156.127	225.209	-185.919	123.319	-140.557	81.3284
744	2	-198.319	3.86338	1.62099	61.0919	40.5111	-93.6277	-170.637	-60.1234	137.27	65.5097	41.405	50.3636	83.3234	-146.404	109.574	-87.6747	154.921	-92.8434	619.288	-570.621	149.749	-26.7766	-86.9436	-67.4151	301.935	-40.6233	312.977	-30.9642	105.498	-65.8565	18.8952	-155.187	223.208	-183.503	124.334	-141.135	80.9748
744	3	-195.289	3.89305	1.62436	62.0495	38.2513	-90.5399	-168.633	-64.517	127.93	77.3412	40.5196	48.3363	93.2513	-156.611	103.574	-81.023	156.003	-103.701	606.974	-549.287	151.743	-31.2787	-80.7257	-75.5952	321.322	-58.3558	333.262	-54.989	112.545	-65.0604	17.8124	-155.12	225.362	-185.939	125.976	-142.086	81.9357
744	4	-184.305	3.69535	1.5774	63.2485	37.8298	-90.3494	-167.645	-65.3636	127.417	77.7759	40.7961	47.776	85.3805	-148.387	102.912	-81.3473	157.374	-101.531	594.912	-537.792	136.465	-18.559	-81.3889	-74.0661	335.763	-74.5804	333.954	-51.1351	106.784	-66.5955	29.869	-165.564	235.663	-196.728	125.693	-142.986	81.8714
744	5	-196.884	3.6613	1.71791	62.1405	38.175	-89.4157	-174.09	-59.1451	129.179	76.5721	40.7779	46.962	86.0211	-149.537	97.197	-75.4405	158.116	-100.623	606.727	-552.298	154.062	-33.1434	-82.3812	-68.7511	314.201	-53.3907	318.587	-33.8056	103.416	-69.1976	17.3545	-149.892	224.255	-189.089	122.969	-144.334	84.5289
744	6	-205.565	3.65919	1.72528	61.5544	36.0299	-89.4157	-174.09	-59.1451	129.179	76.5721	40.7779	46.962	86.0211	-149.537	97.197	-75.4405	158.116	-100.623	606.727	-552.298	154.062	-33.1434	-82.3812	-68.7511	314.201	-53.3907	318.587	-33.8056	103.416	-63.6742	2.51616	-141.506	204.261	-164.089	122.236	-139.955	82.6239
745	1	-215.842	3.6467	1.69518	63.1669	38.9882	-95.5536	-174.948	-55.4825	142.72	59.4945	40.5991	45.1692	92.7184	-156.363	90.2729	-67.9203	159.071	-95.2578	612.705	-562.602	148.24	-26.1318	-85.2834	-68.7511	314.201	-53.3907	318.587	-33.8056	103.416	-63.6742	2.51616	-141.506	204.261	-164.089	122.236	-139.955	82.6239
745	2	-210.893	3.69434	1.69296	63.2505	38.1874	-93.8807	-172.578	-58.6028	137.358	65.6178	40.9996	46.284	87.2059	-150.435	92.1656	-70.0164	157.969	-94.8175	617.038	-567.643	151.832	-28.6484	-85.6336	-75.9943	333.991	-72.3813	338.64	-56.4715	109.038	-63.7315	2.74162	-141.514	204.578	-164.434	122.056	-139.762	82.8307
745	3	-122.834	3.74102	1.61369	63.8571	36.7068	-93.8807	-172.578	-58.6028	137.358	65.6178	40.9996	45.2843	90.0618	-153.107	89.279	-66.8362	158.33	-99.5049	611.046	-557.596	152.06	-30.1479	-82.9481	-73.5985	322.936	-61.1353	328.048	-45.8438	108.187	-55.3698	-22.2584	-125.414	193.024	-148.307	127.066	-139.762	82.8307
745	4	-115.342	3.60289	1.63257	64.6211	36.1258	-93.5491	-171.414	-59.8047	136.831	66.1913	41.3096	44.8511	91.2866	-153.764	87.5685	-64.7142	158.081	-95.855	599.818	-548.74	135.524	-15.8887	-85.1063	-74.1259	335.816	-74.6382	334.076	-51.323	106.864	-55.4571	-21.8602	-125.807	193.166	-148.377	127.352	-140.038	82.7326
745	5	-165.27	3.64007	1.75034	63.3422	40.5053	-92.2107	-163.002	-67.4846	133.076	69.3368	43.2096	44.5542	99.9076	-162.563	89.6862	-65.5304	157.614	-96.4536	614.031	-564.489	155.623	-32.9789	-84.8719	-68.4439	315.998	-55.0084	318.581	-33.4676	102.414	-68.0433	9.57547	-151.7	180.701	-135.113	137.263	-155.595	75.9094
745	6	-164.439	3.64031	1.77416	63.1857	41.7897	-92.2107	-163.002	-67.4846	133.076	69.3368	43.2096	44.5542	99.9076	-162.563	89.6862	-65.5304	157.614	-96.4536	614.031	-564.489	155.623	-32.9789	-84.8719	-68.4439	315.998	-55.0084	318.581	-33.4676	102.414	-70.6414	31.1598	-167.192	203.327	-160.113	125.544	-146.541	76.8365
746	1	-164.665	3.69368	1.78793	64.2984	42.2172	-92.593	-165.182	-65.6376	132.282	70.342	42.7046	44.6555	104.933	-168.187	89.6893	-65.2207	158.142	-96.5583	616.104	-566.687	158.616	-35.404	-84.9032	-75.362	335.982	-74.5359	338.669	-55.8289	107.586	-70.5401	30.4639	-166.48	203.241	-160.202	125.332	-146.316	77.0416
746	2	-165.37	3.89036	1.73633	62.4526	43.0477	-91.4603	-162.972	-68.2093	126.371	76.6768	43.31	48.2326	89.5929	-152.54	99.1537	-76.2517	156.175	-95.6415	618.907	-570.555	160.911	-36.9141	-85.5703	-70.3704	312.23	-50.5036	316.045	-32.9703	105.993	-69.3405	40.9069	-177.433	223.598	-179.853	128.575	-148.152	77.4869
746	3	-151.036	3.93592	1.7655	63.6525	42.5406	-90.7274	-159.942	-70.9681	123.713	79.2666	44.024	47.2734	95.8267	-159.108	96.2747	-72.8853	156.82	-98.5494	615.452	-564.537	161.145	-37.8907	-83.8952	-78.1926	331.927	-69.0219	336.433	-56.3681	112.336	-68.7402	38.621	-175.757	223.731	-180.132	129.667	-148.781	77.9596
746	4	-135.217	3.87425	1.74831	63.9619	41.6224	-90.6059	-158.494	-72.3391	122.845	80.0958	44.2251	47.4439	97.5431	-160.855	97.4106	-73.9371	156.714	-95.8955	601.363	-551.258	137.146	-17.3425	-85.0508	-77.1746	331.985	-69.4508	335.442	-54.7676	111.072	-68.5935	38.3796	-175.828	224.752	-181.211	130.673	-149.522	78.2419
746	5	-154.899	3.8498	1.76576	62.9085	41.112	-90.0821	-161.094	-69.5947	124.122	78.9828	44.4233	47.1451	96.8563	-160.194	95.2667	-71.8119	156.949	-95.6133	601.08	-551.096	135.643	-15.9667	-85.1654	-71.5774	311.309	-49.1605	318.536	-36.1151	107.269	-68.9119	30.7935	-167.187	219.206	-177.281	128.089	-147.964	79.7111
746	6	-132.218	3.85422	1.76375	60.9575	43.2344	-89.6327	-159.355	-71.0966	123.366	79.6518	44.932	46.98	100.181	-163.597	95.0825	-71.2713	156.935	-95.4349	603.037	-553.367	137.576	-17.4003	-85.3651	-64.6888	291.373	-29.9382	296.78	-13.0947	103.033	-67.9032	26.2049	-163.41	215.633	-173.38	127.273	-145.792	79.8697
747	1	-165.272	3.81594	1.7164	61.6509	45.6048	-94.7852	-172.713	-57.6756	140.201	62.082	41.2092	47.0116	100.67	-164.144	95.2276	-71.3699	156.919	-94.8139	626.023	-578.352	162.571	-36.9818	-85.7089	-64.2241	292.884	-31.7228	297.026	-12.2306	101.825	-67.9032	25.8837	-163.128	215.207	-172.922	127.386	-145.861	79.8278
747	2	-202.499	3.70988	1.727	60.6992	42.3259	-94.7701	-170.538	-59.3665	140.496	61.6509	41.4503	47.7466	93.4704	-155.465	96.7913	-74.975	153.795	-88.8134	607.563	-561.296	136.397	-12.3187	-88.2504	-66.45	297.488	-34.8236	300.354	-16.2965	102.625	-67.9604	26.1695	-163.372	214.738	-172.399	126.826	-145.282	79.7033
747	3	-181.88	3.87969	1.69736	62.9019	40.2997	-94.4139	-167.774	-62.2882	136.324	66.0651	41.663	46.8769	102.262	-165.022	94.2978	-71.8049	154.939	-96.8577	601.393	-548.601	140.691	-18.35	-83.7404	-75.4317	315.593	-51.6717	321.216	-41.5219	112.078	-67.7087	25.2608	-162.77	216.133	-174.307	128.023	-146.295	80.4708
747	4	-147.457	3.83174	1.68739	64.9067	43.5393	-94.4139	-167.774	-62.2882	136.324	66.0651	41.663	46.8769	102.262	-165.022	94.2978	-71.8049	154.939	-95.5415	595.949	-543.91	132.744	-11.6997	-84.4378	-75.0069	323.126	-60.1978	326.098	-45.294	110.205	-71.6871	50.2608	-183.215	238.587	-198.473	125.829	-146.295	80.4708
747	5	-164.666	3.81418	1.71375	62.2516	44.1509	-93.6889	-172.892	-58.0216	136.675	66.6083	41.249	46.3557	102.55	-165.287	90.7793	-68.1817	155.309	-95.6482	600.075	-548.754	140.525	-18.3352	-84.6066	-68.1826	301.012	-38.8883	306.266	-23.3861	105.51	-72.1691	43.1279	-175.514	232.873	-193.945	125.365	-146.298	81.3229
747	6	-187.522	3.81113	1.71849	61.052	41.3242	-93.6889	-172.892	-58.0216	136.675	66.6083	41.249	46.3557	102.55	-165.287	90.7793	-68.1817	155.309	-95.6482	600.075	-548.754	140.525	-18.3352	-84.6066	-68.1826	301.012	-38.8883	306.266	-23.3861	105.51	-68.3731	30.3858	-165.436	211.339	-168.945	116.025	-135.858	79.4543
748	1	-189.633	3.79985	1.71203	61.695	42.9956	-95.5536	-174.948	-55.4825	142.72	59.4945	40.5991	46.3557	102.55	-165.287	90.7793	-68.1817	155.309	-93.5285	612.359	-562.924	145.022	-21.0457	-85.4535	-68.1826	301.012	-38.8883	306.266	-23.3861	105.51	-68.3731	30.3858	-165.436	211.339	-168.945	116.025	-135.858	79.4543
748	2	-200.394	3.90718	1.70384	62.246	39.5782	-92.4177	-164.793	-66.0211	132.752	70.3018	42.2146	49.3765	87.5298	-149.749	99.1624	-77.5146	153.515	-93.1492	615.447	-566.664	147.879	-23.1532	-85.7927	-76.8331	321.618	-57.6921	326.926	-47.6441	112.896	-68.2321	29.5234	-165.369	209.825	-166.847	118.411	-137.723	78.9961
748	3	-184.218	3.93807	1.70857	60.2156	41.1994	-90.7687	-162.387	-69.1963	127.74	76.1037	42.465	48.4082	95.2554	-157.763	96.7459	-74.3563	154.097	-97.0701	612.095	-560.118	150.21	-26.2698	-83.6393	-70.2997	299.875	-36.5552	305.491	-24.7926	108.931	-67.7958	27.7717	-163.973	209.212	-166.245	118.445	-137.484	79.2176
748	4	-157.935	3.84199	1.69136	63.0945	42.4418	-90.2613	-160.324	-71.2147	125.871	78.0109	42.971	47.9617	90.7386	-152.84	94.8515	-73.0057	154.303	-94.9	601.27	-549.87	132.038	-10.9731	-84.4004	-72.1573	316.527	-54.1597	318.851	-37.2485	108.074	-71.234	51.6572	-183.947	231.476	-189.714	117.91	-138.802	79.2318
748	5	-153.871	3.82861	1.71615	63.8074	41.2727	-90.1698	-161.416	-70.2101	126.19	77.8029	42.9014	47.7253	90.3067	-152.458	93.1068	-71.2746	154.535	-94.6466	601.442	-550.208	131.107	-10.0569	-84.5175	-79.9832	338.691	-74.8137	337.552	-59.1038	114.494	-71.1091	45.6139	-177.696	228.27	-187.652	117.486	-137.743	80.6589
748	6	-161.455	3.82426	1.7088	62.9379	39.2404	-90.1698	-161.416	-70.2101	126.19	77.8029	42.9014	47.7253	90.3067	-152.458	93.1068	-71.2746	154.535	-94.6466	601.442	-550.208	131.107	-10.0569	-84.5175	-82.3775	346.444	-82.3416	345.822	-68.8677	116.587	-68.431	35.3879	-169.98	210.65	-166.929	112.33	-130.442	78.485
749	1	-202.237	3.86819	1.64769	63.2255	40.3278	-94.9214	-173.771	-56.1463	141.25	60.6721	41.5037	47.5304	91.9778	-154.237	92.2317	-70.2402	154.68	-92.4852	611.683	-562.732	138.021	-14.7897	-85.7813	-79.0726	333.059	-69.0433	332.75	-55.5514	114.885	-68.4079	35.1578	-169.776	210.433	-166.714	112.343	-130.433	78.4916
749	2	-184.458	3.94521	1.66618	60.0722	39.5866	-91.7473	-167.31	-63.9859	128.723	74.7239	42.2266	51.1061	74.0431	-135.686	104.166	-83.4112	152.644	-91.1364	620.085	-573.111	145.63	-20.474	-86.701	-73.2485	311.707	-47.9177	311.905	-33.7386	111.651	-68.1651	34.0242	-169.07	209.031	-165.03	112.937	-130.79	78.3086
749	3	-179.444	3.99775	1.69182	62.0551	38.7513	-90.9861	-163.858	-67.1721	125.903	77.4873	42.9798	48.9124	83.4325	-145.337	97.4423	-75.6247	153.714	-96.0588	615.301	-564.287	148.149	-24.0682	-83.9986	-81.4916	332.863	-67.2921	331.985	-57.0914	118.493	-67.746	32.2538	-167.897	207.315	-162.99	113.573	-131.063	78.1496
749	4	-128.247	3.95796	1.68627	63.4782	42.0981	-90.9861	-163.858	-67.1721	125.903	77.4873	42.9798	48.9124	83.4325	-145.337	97.4423	-75.6247	153.714	-94.0516	609.04	-558.713	136.284	-13.859	-84.9148	-79.4248	333.824	-69.5031	332.729	-55.5921	115.19	-68.9481	54.1807	-187.722	232.315	-187.695	112.651	-131.063	78.1496
749	5	-46.7414	3.88416	1.87166	61.0438	37.9963	-88.5192	-178.148	-51.5051	133.774	70.2596	44.1457	47.4218	75.1263	-137.678	81.9498	-60.9388	156.179	-95.9121	612.407	-562.163	159.418	-35.1646	-84.5357	-77.8899	318.869	-55.0474	332.251	-55.2175	114.732	-71.5619	26.7112	-156.479	210.457	-172.687	108.275	-129.319	83.5532
749	6	-54.6189	3.88234	1.87064	60.4234	36.4464	-88.5192	-178.148	-51.5051	133.774	70.2596	44.1457	47.4218	75.1263	-137.678	81.9498	-60.9388	156.179	-95.9121	612.407	-562.163	159.418	-35.1646	-84.5357	-77.3074	316.349	-52.9076	332.667	-55.2895	114.117	-68.655	14.0575	-148.997	189.367	-147.687	111.633	-129.941	80.7458
750	1	-142.942	3.88576	1.81769	59.7633	38.8744	-89.0582	-174.187	-55.4621	133.374	70.2371	44.3544	46.8207	79.0777	-141.504	79.6703	-58.0755	156.187	-95.648	614.806	-564.962	160.473	-35.7495	-84.647	-71.3691	298.886	-35.8586	311.189	-32.2579	110.336	-68.7208	14.59	-150.129	189.769	-147.515	114.852	-132.676	80.2002
750	2	-161.12	3.92394	1.80149	60.2068	36.2849	-88.2225	-169.967	-59.4406	130.713	72.8572	45.235	49.005	71.4556	-132.679	90.3274	-69.0848	153.576	-95.7205	615.477	-565.645	161.544	-36.6543	-84.6234	-79.0821	322.254	-57.1199	331.475	-55.8004	116.739	-68.2065	18.2955	-154.783	194.312	-150.927	118.097	-134.932	79.4568
750	3	-82.9412	3.97016	1.76326	58.7277	36.0747	-85.0657	-167.461	-63.8712	122.884	82.6894	45.0802	46.5163	83.7643	-144.406	84.721	-62.2835	154.111	-105.609	603.732	-545.324	161.368	-39.3502	-79.0452	-73.0477	299.44	-34.7938	309.581	-32.9461	113.545	-64.2279	1.32956	-143.386	180.416	-134.653	124.484	-138.303	78.8959
750	4	-79.5091	3.87606	1.7424	59.3512	33.9329	-84.9755	-166.693	-64.5675	122.473	83.0454	45.2344	46.592	84.8856	-145.599	85.5059	-62.9407	154.05	-104.786	585.066	-526.234	137.164	-18.9643	-79.228	-73.367	304.594	-40.4765	313.937	-36.4768	112.752	-64.3081	1.78578	-143.845	182.116	-136.297	126.156	-139.721	79.0532
750	5	-94.6508	3.89365	1.77492	60.0799	34.2116	-84.8191	-164.967	-66.1328	121.589	83.8375	45.4992	46.7673	87.1519	-147.992	87.3479	-64.6262	153.865	-104.804	586.167	-527.42	138.794	-20.3934	-79.2382	-79.9726	322.161	-56.9797	336.305	-60.4122	116.865	-67.0303	11.7999	-154.151	182.809	-134.651	135.141	-149.054	75.8164
750	6	-112.154	3.90343	1.79963	60.2992	36.174	-84.4744	-164.292	-66.73	121.085	84.2757	45.8793	46.6888	87.5966	-148.463	86.9732	-64.1552	153.923	-104.377	586.939	-528.418	138.112	-19.4238	-79.4499	-81.1439	326.899	-61.5194	339.361	-64.0746	117.926	-69.2532	32.5767	-169.707	205.522	-159.468	125.334	-141.08	76.9356
751	1	-148.8	3.9156	1.71969	60.2653	38.3508	-88.1104	-165.664	-64.9693	127.063	77.0225	44.4837	46.4648	91.7043	-152.882	86.3936	-63.1985	154.159	-101.559	594.383	-538.152	138.424	-18.5141	-80.7696	-75.3135	307.032	-41.8236	316.185	-39.985	114.717	-69.0938	31.5763	-169.005	204.307	-158.039	125.775	-141.367	76.788
751	2	-127.247	3.96684	1.75244	60.7671	37.1836	-87.2489	-162.087	-68.3299	123.776	80.2855	45.2914	48.7041	82.5554	-143.636	94.6409	-72.2682	153.014	-97.9078	602.46	-549.536	139.04	-17.4582	-82.8564	-83.0087	329.791	-62.8403	336.582	-63.0463	120.529	-68.9307	30.51	-168.325	202.814	-156.233	126.46	-141.859	76.5535
751	3	-94.1571	4.05827	1.77109	60.094	38.6995	-86.3404	-158.23	-71.9981	119.909	84.1878	46.086	46.7989	95.4743	-157.146	90.2122	-66.7813	154.366	-105.272	596.92	-537.856	143.891	-23.7792	-78.7375	-77.8005	306.037	-39.0994	313.979	-40.2808	118.732	-68.7012	29.6282	-167.919	201.597	-154.604	127.332	-142.47	76.2773
751	4	-34.292	4.01965	1.78197	61.7449	41.628	-86.3404	-158.23	-71.9981	119.909	84.1878	46.086	46.7989	95.4743	-157.146	90.2122	-66.7813	154.366	-104.621	590.823	-531.854	136.739	-17.8216	-79.0498	-77.2446	310.788	-44.7528	317.222	-42.1019	116.877	-70.4196	53.5605	-189.19	226.597	-179.536	126.284	-142.47	76.2773
751	5	-26.0762	4.05894	1.84089	62.572	41.2125	-85.3599	-161.707	-68.8667	118.915	85.7311	46.3247	46.5806	96.5654	-158.468	88.1876	-64.6975	154.77	-103.718	592.826	-534.37	134.888	-15.7979	-79.2854	-84.2855	329.938	-62.76	339.2	-65.7233	121.455	-70.8329	50.4868	-185.49	224.387	-178.296	125.59	-142.099	76.9422
751	6	-58.564	4.05626	1.82809	61.9737	38.9487	-85.3599	-161.707	-68.8667	118.915	85.7311	46.3247	46.5806	96.5654	-158.468	88.1876	-64.6975	154.77	-103.718	592.826	-534.37	134.888	-15.7979	-79.2854	-84.2855	329.938	-62.76	339.2	-65.7233	121.455	-69.8485	38.9229	-172.24	213.673	-169.667	112.517	-130.442	78.485
752	1	-174.924	3.9964	1.76925	62.7625	41.4594	-91.4913	-169.671	-60.8163	133.234	69.9501	42.8808	46.5805	96.5663	-158.469	88.1871	-64.697	154.77	-97.2187	612.587	-559.37	138.34	-15.8739	-82.1494	-84.2855	329.938	-62.76	339.2	-65.7233	121.455	-69.8485	38.9229	-172.24	213.673	-169.667	112.517	-130.442	78.485
752	2	-167.73	4.10317	1.74121	61.2169	41.071	-90.484	-164.644	-65.4127	129.091	73.7932	44.1536	48.758	89.7112	-151.84	96.0366	-73.0037	153.771	-96.6693	617.123	-564.886	142.734	-19.0542	-82.6198	-79.5099	309.305	-42.124	316.962	-43.0594	119.487	-69.4772	36.6138	-170.593	210.79	-166.325	113.539	-131.064	78.151
752	3	-118.866	4.14754	1.80877	62.5356	40.1607	-87.2173	-164.316	-67.736	119.86	85.2444	43.7535	47.283	100.449	-163.426	91.0596	-67.4656	155.427	-104.712	608.388	-549.536	146.799	-25.0613	-78.2939	-87.077	331.544	-62.4869	336.978	-65.6467	125.234	-69.1475	34.6987	-169.279	208.336	-163.522	114.324	-131.497	77.9095
752	4	-56.0735	4.10338	1.79756	64.0189	43.4177	-87.2173	-164.316	-67.736	119.86	85.2444	43.7535	47.283	100.449	-163.426	91.0596	-67.4656	155.427	-103.357	601.363	-542.95	136.805	-16.5035	-79.0686	-84.5509	332.467	-64.9586	336.506	-62.926	121.628	-70.3326	57.4894	-190.149	233.336	-188.029	113.511	-131.497	77.9095
752	5	-105.193	4.08538	1.85395	62.1935	41.1933	-85.9931	-163.754	-67.2175	120.694	84.2115	45.0382	46.6729	99.1369	-162.029	86.7735	-63.2194	155.746	-102.596	601.259	-543.373	132.687	-12.516	-79.4356	-81.3791	307.931	-41.9071	333.059	-58.5758	119.698	-70.8431	36.0166	-167	219.67	-179.642	110.222	-130.354	81.4781
752	6	-96.3177	4.08359	1.83058	61.4133	42.456	-85.793	-162.792	-68.0703	120.242	84.6113	45.2706	46.5965	100.51	-163.508	86.6417	-62.9501	155.81	-102.302	602.758	-545.301	133.92	-13.2938	-79.7147	-75.261	283.686	-19.6262	318.851	-42.2721	115.098	-69.3352	31.0397	-164.013	214.026	-172.409	111.633	-130.302	79.7162
753	1	-137.979	4.07038	1.76529	61.7782	41.0987	-89.2944	-166.007	-64.5568	128.137	75.6447	43.7692	46.5505	102.733	-165.899	86.7275	-62.8696	155.877	-101.676	605.97	-549.283	136.141	-14.769	-80.1283	-81.3859	308.422	-42.5661	338.717	-64.8967	119.732	-68.204	27.5587	-161.754	212.861	-170.837	112.59	-130.174	79.8328
753	2	-131.364	4.11626	1.77162	61.2668	42.1899	-88.5992	-163.062	-67.4302	125.352	78.4534	44.3493	47.5737	100.672	-164.016	90.6632	-67.084	155.597	-100.869	608.797	-553.041	137.937	-15.794	-80.7081	-76.3595	287.856	-22.4811	316.697	-41.7223	117.058	-67.8947	26.2449	-160.734	212.029	-169.963	112.665	-130.063	79.9332
753	3	-88.1576	4.18634	1.81473	61.9041	40.6664	-87.9557	-159.681	-70.5148	123.024	80.6844	45.0261	47.6236	104.702	-168.525	91.0901	-67.2946	155.874	-104.138	606.91	-548.647	141.824	-20.082	-78.9887	-84.1191	311.507	-43.6384	337.294	-66.0079	123.641	-67.2561	23.8214	-159.021	210.305	-167.997	113.103	-130.011	79.9738
753	4	-122.569	4.04587	1.74702	62.445	41.8261	-87.9557	-159.681	-70.5148	123.024	80.6844	45.0261	47.1575	95.4277	-157.474	92.8159	-69.7376	155.181	-103.053	600.563	-542.534	134.963	-14.5604	-79.5199	-81.3104	318.554	-52.5859	336.522	-61.9715	118.882	-70.6318	48.8214	-180.042	233.412	-191.899	111.034	-130.011	79.9738
753	5	-141.847	4.02853	1.74167	61.2728	41.4678	-87.7761	-161.504	-68.7662	123.848	80.0232	44.9774	46.7521	94.9971	-157.065	89.9523	-66.8669	155.448	-102.644	601.008	-543.313	133.461	-13.0089	-79.7377	-76.0898	297.106	-31.0924	314.097	-39.7093	117.103	-71.1137	36.5422	-166.952	225.705	-187.104	110.787	-129.567	82.5721
753	6	-149.583	4.02755	1.74617	60.4423	40.1526	-87.7761	-161.504	-68.7662	123.848	80.0232	44.9774	46.7521	94.9971	-157.065	89.9523	-66.8669	155.448	-102.644	601.008	-543.313	133.461	-13.0089	-79.7377	-76.0898	297.106	-31.0924	314.097	-39.7093	117.103	-69.0171	32.785	-167.469	209.228	-165.133	114.281	-130.442	78.485
754	1	-185.936	4.0079	1.65071	61.5335	42.977	-94.1303	-171.749	-58.3538	139.611	62.6681	41.7143	46.6178	95.512	-157.709	88.535	-65.2062	155.368	-97.1003	620.229	-567.962	137.202	-12.7058	-82.7564	-75.9836	296.875	-30.8921	313.777	-39.3384	117.016	-69.4059	32.0234	-166.237	208.425	-164.694	114.015	-130.421	78.4998
754	2	-153.552	4.07937	1.70302	61.297	40.166	-91.2118	-164.58	-66.3278	129.03	74.2734	42.8086	50.1939	78.4844	-140.088	101.017	-79.1849	153.128	-95.8266	627.242	-576.917	143.074	-16.6675	-83.8114	-83.8598	320.483	-52.2723	333.729	-62.3743	123.36	-69.2062	30.8717	-165.711	206.334	-162.071	115.434	-131.485	78.0625
754	3	-156.344	4.13027	1.71166	59.7368	40.7282	-88.9372	-164.399	-67.9317	122.674	82.1338	42.606	48.7419	87.6885	-149.648	96.7004	-74.1001	154.057	-101.887	619.789	-564.395	146.39	-21.633	-80.5047	-78.2146	298.078	-30.2717	311.527	-39.59	120.655	-68.9944	29.6299	-165.198	204.039	-159.132	117.181	-132.801	77.5297
754	4	-111.998	4.04885	1.68361	61.6174	42.2586	-88.4491	-164.647	-67.7268	120.628	84.4481	42.9328	48.671	80.9366	-142.268	96.2708	-74.5798	154.414	-99.2775	609.569	-554.857	129.23	-7.09244	-81.5466	-77.239	308.068	-41.9542	317.607	-42.8991	117.147	-71.1505	53.9859	-186.663	228.681	-183.849	116.346	-133.33	77.5117
754	5	-162.175	4.01598	1.75008	61.6649	38.93	-88.1025	-168.184	-64.1869	122.376	82.9203	42.9246	48.2467	79.335	-140.833	92.4084	-70.831	155.019	-101.15	612.841	-558.11	148.753	-25.0416	-81.1695	-85.0244	331.335	-62.6058	333.243	-62.1343	123.909	-72.826	40.4506	-170.641	217.121	-175.885	113.003	-131.249	79.7535
754	6	-167.324	4.0151	1.74659	61.2986	37.9729	-88.1025	-168.184	-64.1869	122.376	82.9203	42.9246	48.2467	79.335	-140.833	92.4084	-70.831	155.019	-101.15	612.841	-558.11	148.753	-25.0416	-81.1695	-85.0244	331.335	-62.6058	333.243	-62.1343	123.909	-71.867	35.7736	-167.495	208.239	-165.326	112.95	-130.442	78.485
755	1	-185.331	3.98682	1.70175	63.356	42.5202	-94.6794	-173.63	-56.8959	140.331	62.137	41.016	47.0718	87.746	-149.56	87.9704	-65.6646	155.705	-99.3708	634.736	-582.982	171.357	-42.7515	-82.1077	-84.0005	331.612	-63.5101	331.527	-59.1935	122.394	-71.869	35.3688	-167.085	207.856	-164.99	112.939	-130.419	78.5014
755	2	-166.29	4.00546	1.63001	60.8821	38.422	-93.9615	-173.026	-58.5549	135.711	67.661	40.62	50.9788	70.7801	-131.527	102.513	-81.8789	153.114	-94.6189	625.82	-576.887	147.003	-20.4872	-84.3502	-80.9714	320.595	-52.7816	321.072	-48.3231	120.74	-68.6643	27.2952	-162.709	203.366	-158.992	115.869	-130.965	78.322
755	3	-162.38	4.02189	1.62593	58.4004	40.2861	-93.0392	-171.281	-60.6315	132.949	70.7881	40.8817	49.9192	77.4347	-138.039	100.106	-78.6056	153.021	-96.4294	624.527	-574.188	148.984	-22.7082	-83.4132	-74.0733	298.22	-31.6752	301.008	-26.6609	116.25	-68.461	26.1687	-162.302	201.311	-156.231	117.701	-132.362	77.7167
755	4	-154.362	3.96095	1.62639	59.8156	42.3633	-93.0392	-171.281	-60.6315	132.949	70.7881	40.8817	49.9733	74.1067	-134.632	99.843	-78.8062	153.307	-94.4079	617.801	-568.013	136.002	-11.6752	-84.1738	-74.0989	303.206	-37.3616	305.413	-29.9657	115.03	-71.4147	50.7952	-183.048	225.637	-181.231	115.996	-132.362	77.7167
755	5	-171.477	3.88772	1.69269	59.5123	38.9474	-93.1017	-183.728	-49.892	135.194	69.9366	39.0247	48.5069	64.0289	-125.803	81.6186	-61.6905	156.896	-97.1916	623.564	-573.447	160.35	-33.6083	-83.3805	-76.4075	304.014	-37.4522	310.833	-36.5575	117.284	-70.7549	21.4451	-152.992	204.599	-165.716	110.481	-126.942	82.6648
755	6	-143.344	3.88686	1.68915	59.419	37.5175	-93.1017	-183.728	-49.892	135.194	69.9366	39.0247	48.5069	64.0289	-125.803	81.6186	-61.6905	156.896	-97.1916	623.564	-573.447	160.35	-33.6083	-83.3805	-76.4075	304.014	-37.4522	310.833	-36.5575	117.284	-67.7495	5.03835	-141.609	182.775	-140.716	114.688	-128.634	80.6444
756	1	-196.889	3.87729	1.68668	60.9124	40.2111	-95.5536	-174.948	-55.4825	142.72	59.4945	40.5991	45.7047	74.5238	-135.189	70.0146	-49.0915	157.614	-97.7159	627.371	-577.235	166.53	-38.8348	-83.1895	-76.4075	304.014	-37.4522	310.833	-36.5575	117.284	-67.7495	5.03835	-141.609	182.775	-140.716	114.688	-128.634	80.6444
756	2	-203.48	3.88539	1.62901	60.7172	36.0765	-94.6579	-178.32	-53.4304	138.389	64.9649	39.8977	48.7517	64.5431	-124.257	82.6108	-62.4175	154.757	-94.2294	616.803	-568.105	142.588	-17.7613	-84.3104	-80.1943	316.136	-48.4085	320.938	-48.1247	120.375	-67.805	5.41908	-142.286	183.781	-141.6	116.478	-130.175	80.589
756	3	-157.735	3.96996	1.70914	61.3392	36.0849	-94.6975	-178.761	-53.0575	138.428	64.9754	39.7993	50.0168	60.8773	-122.486	79.5176	-61.5703	158.356	-94.5157	618.936	-569.503	144.555	-19.9228	-83.3376	-90.0363	339.92	-72.093	344.533	-71.8363	127.131	-67.84	5.67407	-142.714	183.719	-141.459	117.294	-130.953	80.5172
756	4	-32.8716	3.9272	1.65883	62.6379	35.2171	-94.6975	-178.761	-53.0575	138.428	64.9754	39.7993	50.0168	60.8773	-122.486	79.5176	-61.5703	158.356	-92.6205	613.752	-565.088	135.182	-11.919	-84.3115	-87.4371	339.311	-72.5754	342.893	-68.542	123.804	-62.4626	-19.3259	-124.165	163.157	-118.611	120.053	-130.953	80.5172
756	5	-147.006	3.928	1.65813	61.4509	35.6731	-94.6377	-178.2	-53.5712	138.157	65.2134	39.8972	49.9492	62.4364	-123.915	80.2075	-62.0542	158.042	-92.7118	613.988	-565.311	135.809	-12.4644	-84.2802	-81.8789	314.148	-48.4596	331.013	-55.0865	119.657	-66.3264	-12.5636	-128.345	165.621	-121.784	126.011	-138.92	78.6818
756	6	-185.823	3.92697	1.66381	60.6464	35.6878	-94.6377	-178.2	-53.5712	138.157	65.2134	39.8972	49.9492	62.4364	-123.915	80.2075	-62.0542	158.042	-92.7118	613.988	-565.311	135.809	-12.4644	-84.2802	-81.8789	314.148	-48.4596	331.013	-55.0865	119.657	-69.6721	4.98795	-140.431	174.664	-132.571	114.638	-130.442	78.485
757	1	-190.94	3.9259	1.66139	60.9194	36.5578	-95.5536	-174.948	-55.4825	142.72	59.4945	40.5991	49.5696	64.5566	-125.987	78.7187	-60.3938	158.189	-92.8504	618.403	-569.978	141.317	-16.9951	-84.0617	-81.8789	314.148	-48.4596	331.013	-55.0865	119.657	-69.6721	4.98795	-140.431	174.664	-132.571	114.638	-130.442	78.485
757	2	-200.773	3.92104	1.64661	59.0505	38.4565	-95.066	-174.319	-56.4148	140.81	61.6576	40.7146	49.6754	64.5393	-124.991	82.0734	-63.0739	156.5	-93.0936	622.462	-574.208	146.621	-21.3316	-83.8463	-75.3412	293.008	-28.1706	309.742	-32.2512	115.452	-69.2315	5.83191	-142.213	177.648	-134.279	118.313	-133.109	77.6871
757	3	-189.752	4.01263	1.60581	61.0319	36.2607	-94.8121	-172.344	-58.2718	139.555	62.8788	41.0311	45.8464	76.7448	-135.915	70.831	-50.2913	157.075	-102.466	610.83	-554.605	149.011	-26.3435	-78.9393	-84.2382	316.199	-48.7902	330.021	-56.941	123.878	-66.2985	1.54684	-141.633	178.444	-132.861	123.375	-135.503	77.0974
757	4	-174.556	3.86833	1.56405	61.5788	35.1062	-94.7422	-171.591	-58.9688	139.156	63.2372	41.1642	45.9099	78.3736	-137.512	71.6892	-50.9671	156.838	-98.7128	593.417	-538.709	124.954	-5.93478	-80.9513	-82.1639	319.879	-53.724	330.677	-55.6482	120.443	-66.3653	2.00502	-142.351	179.603	-133.799	125.211	-136.979	77.0475
757	5	-181.668	3.87741	1.55002	59.7413	37.0968	-94.6831	-170.882	-59.6275	138.774	63.5792	41.2701	45.9641	79.5946	-138.769	72.6557	-51.8116	156.681	-98.8089	593.824	-539.121	125.921	-6.79139	-80.9209	-75.3083	295.446	-30.6153	311.774	-34.5835	115.49	-66.8058	5.48444	-146.498	182.567	-135.121	130.652	-141.866	75.2889
757	6	-199.597	3.87863	1.58596	59.6804	37.8601	-94.6831	-170.882	-59.6275	138.774	63.5792	41.2701	45.9641	79.5946	-138.769	72.6557	-51.8116	156.681	-98.8089	593.824	-539.121	125.921	-6.79139	-80.9209	-75.3083	295.446	-30.6153	311.774	-34.5835	115.49	-67.7027	18.6956	-154.85	202.081	-158.514	117.112	-130.442	78.485
758	1	-217.146	3.87844	1.58346	59.8092	38.275	-95.5536	-174.948	-55.4825	142.72	59.4945	40.5991	45.8117	81.3757	-140.501	72.3936	-51.3612	156.624	-98.5601	596.095	-541.702	128.057	-8.49098	-81.0341	-75.3083	295.446	-30.6153	311.774	-34.5835	115.49	-67.7027	18.6956	-154.85	202.081	-158.514	117.112	-130.442	78.485
758	2	-197.283	3.91986	1.57941	59.2444	34.3833	-93.4636	-178.886	-54.101	133.79	70.6727	39.4525	50.2662	62.8578	-121.48	92.2271	-72.1443	152.848	-96.1214	605.532	-553.191	132.489	-11.3507	-81.8783	-82.4278	318.778	-51.8425	332.152	-58.1536	121.21	-67.6791	18.5652	-155.443	201.731	-157.54	120.344	-133.175	77.9773
758	3	-200.95	3.97501	1.57489	57.6017	36.2078	-91.8905	-177.754	-56.034	129.213	76.0336	39.5423	48.4121	72.2459	-130.531	88.209	-66.9566	152.937	-101.916	601.642	-544.673	137.848	-17.5739	-78.8931	-76.4494	296.15	-29.808	310.372	-35.3226	118.018	-67.4802	21.3222	-158.623	204.618	-159.65	122.056	-134.441	77.4481
758	4	-181.43	3.95527	1.59001	58.817	39.1671	-91.8905	-177.754	-56.034	129.213	76.0336	39.5423	48.4121	72.2459	-130.531	88.209	-66.9566	152.937	-101.446	598.314	-541.443	133.797	-14.2581	-79.079	-76.2599	299.633	-33.7369	312.476	-36.759	117.056	-71.2875	46.3222	-179.122	227.027	-183.33	119.966	-134.441	77.4481
758	5	-194.073	3.90093	1.61753	59.4833	34.702	-91.703	-179.81	-54.1677	129.746	75.6514	39.4659	47.7584	69.1875	-127.599	82.0459	-61.0225	153.858	-100.128	598.312	-542.171	128.838	-9.22246	-79.7274	-84.081	317.836	-50.7328	337.377	-63.581	122.517	-67.289	15.4897	-151.528	205.215	-164.254	116.977	-130.374	81.3434
758	6	-149.815	3.9001	1.61007	59.7839	33.0229	-91.703	-179.81	-54.1677	129.746	75.6514	39.4659	47.7584	69.1875	-127.599	82.0459	-61.0225	153.858	-100.128	598.312	-542.171	128.838	-9.22246	-79.7274	-84.081	317.836	-50.7328	337.377	-63.581	122.517	-62.5082	-7.88872	-133.984	183.068	-139.254	119.776	-130.393	80.5374
759	1	-198.974	3.93478	1.56059	59.9154	36.9068	-94.7246	-172.767	-57.7341	140.013	62.3254	41.1901	46.2339	77.0715	-135.114	77.1958	-55.2091	154.132	-98.1942	605.731	-551.266	132.784	-11.683	-80.5853	-77.881	295.4	-28.9216	314.811	-39.983	118.969	-62.6922	-6.78688	-135.425	184.487	-140.215	122.871	-133.072	80.0716
759	2	-170.86	3.97702	1.56619	58.9552	33.7249	-92.5498	-173.602	-58.7419	131.66	72.4165	40.8872	51.1131	56.7079	-114.772	97.3589	-77.1246	151.196	-96.7379	613.192	-560.154	137.524	-14.9891	-81.1074	-83.1389	313.876	-45.8748	330.329	-57.6597	123	-62.4738	2.09559	-144.504	194.68	-149.583	125.176	-134.699	79.7176
759	3	-172.977	4.001	1.56262	57.1239	35.8499	-91.5727	-172.244	-60.492	128.752	75.7535	41.0714	49.8776	63.1114	-120.763	95.0101	-73.9215	150.944	-99.1642	612.036	-557.198	140.804	-18.4369	-79.9251	-76.8693	291.197	-24.1226	308.935	-34.9055	119.205	-62.6508	3.18206	-145.936	194.65	-148.844	127.453	-136.655	79.0233
759	4	-164.979	3.7528	1.49298	58.7763	32.0864	-91.4405	-171.177	-61.4301	128.284	76.1386	41.3061	50.9425	51.1155	-109.081	98.2206	-79.2673	152.574	-95.8339	595.789	-541.733	117.543	0.702014	-81.1223	-76.0556	308.24	-43.3097	318.855	-41.6506	114.78	-62.4004	2.1396	-145.471	195.465	-149.478	129.903	-138.51	79.1601
759	5	-125.635	3.78042	1.53846	58.642	34.4218	-90.476	-164.394	-67.6337	124.897	79.0818	42.6652	50.0926	61.9202	-118.374	102.681	-82.2044	150.231	-96.061	597.651	-543.996	122.868	-3.60985	-81.328	-81.072	320.723	-55.5811	336.347	-59.9375	117.952	-68.3605	25.6989	-167.961	195.785	-145.75	141.855	-152.902	72.4045
759	6	-130.371	3.81988	1.52204	59.2366	32.4385	-90.003	-164.795	-67.4558	122.794	81.4658	42.7839	49.9618	63.5744	-120.171	101.896	-81.3023	150.404	-96.0663	598.599	-544.964	123.817	-4.40874	-81.2522	-84.2545	332.441	-66.5525	344.729	-69.793	120.588	-66.0236	1.01116	-145.166	171.795	-123.675	136.373	-146.704	74.1288
760	1	-194.286	3.80783	1.46296	59.5482	33.7121	-95.453	-174.519	-55.8023	142.521	59.6289	40.7573	48.9894	70.7594	-127.19	100.064	-78.64	150.52	-95.0933	605.523	-552.947	130.557	-9.7055	-81.5805	-80.3089	318.644	-53.258	332.052	-56.5171	118.187	-65.9761	0.910216	-144.895	173.225	-125.328	136.859	-146.919	74.0305
760	2	-188.845	3.8384	1.46555	57.5658	35.5381	-94.2514	-172.25	-59.0268	137.292	65.7317	40.7594	50.158	66.1412	-122.822	104.497	-83.2973	149.772	-94.2761	610.894	-559.254	135.39	-13.3982	-82.0046	-73.667	296.27	-31.7071	310.21	-33.1865	113.962	-65.5849	2.19116	-146.768	175.899	-127.02	139.096	-148.548	73.544
760	3	-193.971	3.89732	1.47447	59.2754	33.6667	-93.9267	-170.193	-60.9605	135.853	67.1347	41.116	47.6808	75.5194	-132.492	97.6895	-75.3977	151.001	-101.372	604.192	-546.894	139.552	-19.0041	-78.457	-82.0405	318.202	-51.2798	330.867	-57.7425	121.478	-65.3737	3.60417	-148.711	177.898	-128.202	141.144	-149.994	73.0896
760	4	-181.026	3.72604	1.45158	60.3757	33.0123	-93.8295	-169.259	-61.8016	135.397	67.5231	41.3059	47.6404	77.4245	-134.344	98.1419	-75.6104	150.78	-97.2228	586.191	-530.42	115.935	0.892021	-80.5863	-79.4503	323.17	-58.0567	331.511	-55.3534	116.846	-65.2666	3.33829	-148.838	178.157	-128.005	142.855	-151.386	72.8847
760	5	-190.262	3.74266	1.45564	58.7417	35.3515	-93.7574	-168.32	-62.6682	134.9	67.9672	41.4412	47.6497	78.9579	-135.831	99.0384	-76.3707	150.578	-97.3604	586.742	-530.986	117.322	-0.356585	-80.539	-72.3894	298.812	-34.965	312.782	-34.0544	111.376	-65.1916	7.83459	-154.274	183.677	-130.935	148.728	-156.908	70.8564
760	6	-193.198	3.74482	1.48947	58.4263	35.9225	-93.7574	-168.32	-62.6682	134.9	67.9672	41.4412	47.6497	78.9579	-135.831	99.0384	-76.3707	150.578	-97.3604	586.742	-530.986	117.322	-0.356585	-80.539	-72.3894	298.812	-34.965	312.782	-34.0544	111.376	-66.7908	23.1254	-164.325	203.46	-155.935	134.465	-144.664	74.3857
761	1	-225.26	3.74111	1.47913	59.3898	35.963	-95.5536	-174.948	-55.4825	142.72	59.4945	40.5991	47.352	82.1288	-138.961	98.6875	-75.7112	150.562	-96.7111	589.126	-533.899	118.61	-1.28138	-80.8416	-74.2776	304.796	-40.6003	318.802	-40.7388	112.69	-66.7908	23.1254	-164.325	203.46	-155.935	134.465	-144.664	74.3857
761	2	-180	3.78787	1.49726	59.1673	34.7238	-92.2737	-168.319	-64.2284	129.777	74.4235	40.9727	50.7259	65.7036	-123.419	108.081	-86.553	149.754	-92.482	600.338	-548.409	121.569	-2.37099	-82.9262	-81.0921	325.912	-60.4798	339.075	-63.46	117.677	-66.7355	22.7658	-164.286	202.741	-154.794	135.677	-145.704	74.0602
761	3	-196.992	3.87736	1.49441	58.3128	35.602	-91.6408	-165.313	-67.1679	126.911	77.3295	41.5067	48.1002	77.4667	-135.735	101.633	-78.6496	151.137	-100.426	595.561	-537.529	129.093	-10.9439	-78.892	-75.8633	301.997	-36.5168	315.709	-39.8762	116.117	-66.6125	22.1421	-164.011	201.722	-153.361	136.552	-146.405	73.7515
761	4	-172.637	3.84753	1.51711	59.7339	38.6413	-91.6408	-165.313	-67.1679	126.911	77.3295	41.5067	48.1002	77.4667	-135.735	101.633	-78.6496	151.137	-99.8327	591.389	-533.486	124.539	-7.26552	-79.1385	-75.6354	306.887	-42.0179	318.406	-41.5872	114.807	-69.5138	47.1421	-185.412	224.933	-177.318	135.091	-146.405	73.7515
761	5	-161.387	3.80114	1.50455	60.6643	35.5064	-91.7329	-169.421	-63.4047	128.676	75.8807	41.0235	47.7527	73.9356	-132.528	96.8789	-74.1874	151.976	-99.0904	590.54	-532.872	120.028	-3.08525	-79.4146	-84.8966	337.636	-70.05	339.86	-66.6548	121.98	-67.6017	31.2807	-170.82	214.005	-167.817	132.809	-142.273	76.722
761	6	-156.037	3.80964	1.49085	60.5397	32.8843	-91.2242	-169.286	-63.7606	127.079	77.6907	41.2238	47.5897	75.0985	-133.736	96.1007	-73.264	152.105	-98.7493	591.797	-534.337	120.358	-3.21875	-79.5212	-84.7267	337.157	-69.6001	339.374	-66.1445	121.869	-64.5177	10.1373	-150.533	194.744	-150.01	121.131	-130.881	78.381
762	1	-200.018	3.81051	1.45547	60.9336	34.1665	-95.5536	-174.948	-55.4825	142.72	59.4945	40.5991	46.9228	80.2084	-138.634	94.6858	-71.357	152.295	-96.936	597.017	-540.823	122.686	-4.69656	-80.3066	-81.0375	323.868	-56.7422	327.967	-54.4186	119.691	-64.5177	10.1373	-150.533	194.744	-150.01	121.131	-130.881	78.381
762	2	-192.591	3.8687	1.46663	57.9662	36.3855	-93.8521	-170.994	-60.1427	136.278	66.6495	41.1392	48.8781	71.566	-130.232	100.421	-77.8631	151.285	-95.095	604.583	-550.231	126.601	-7.02891	-81.2907	-74.2219	301.241	-35.0872	306.777	-31.8272	115.418	-65.195	19.0179	-159.111	203.45	-157.868	124.511	-133.826	77.5302
762	3	-187.006	3.92793	1.48297	60.5583	34.893	-93.4309	-168.362	-62.6064	134.428	68.4471	41.6112	46.2909	82.7099	-141.647	93.4459	-69.7601	152.585	-102.804	598.817	-538.637	132.932	-14.5132	-77.482	-82.7515	323.21	-54.4524	327.412	-56.1503	122.894	-65.0968	18.5134	-159.197	202.075	-155.774	126.486	-135.413	76.9137
762	4	-149.941	3.8689	1.49129	61.1595	37.7021	-93.4309	-168.362	-62.6064	134.428	68.4471	41.6112	46.1953	78.8989	-137.498	93.1808	-69.944	152.839	-102.236	596.313	-536.309	129.476	-11.5538	-77.7802	-81.5016	325.127	-57.4829	328.469	-55.5168	120.544	-68.5822	43.5134	-180.063	224.746	-179.551	124.722	-135.413	76.9137
762	5	-175.427	3.84131	1.50021	59.0429	38.0617	-92.5113	-165.56	-64.4971	134.22	68.0174	43.0535	45.631	79.2745	-138	90.1015	-66.567	153.066	-101.606	595.83	-536.347	125.712	-7.65889	-78.2615	-74.259	300.841	-34.5119	304.751	-29.7528	116.026	-63.4844	23.6966	-165.179	220.9	-179.478	123.469	-132.2	84.219
762	6	-170.266	3.84106	1.46077	58.098	39.4937	-92.4647	-165.113	-64.8908	134.088	68.1128	43.1401	45.4662	80.2841	-138.905	90.0132	-66.2907	152.881	-101.179	596.911	-537.967	125.925	-7.47773	-78.7476	-69.6581	276.556	-13.6531	306.638	-29.7711	111.87	-62.8427	20.7517	-163.057	215.496	-172.394	123.789	-131.26	80.2031
763	1	-179.177	3.83652	1.44551	58.823	40.8617	-95.5536	-174.948	-55.4825	142.72	59.4945	40.5991	44.5022	85.5163	-144.172	86.9509	-62.4357	153.008	-99.7655	600.863	-543.223	126.372	-6.95836	-79.6142	-69.6581	276.556	-13.6531	306.638	-29.7711	111.87	-62.8427	20.7517	-163.057	215.496	-172.394	123.789	-131.26	80.2031
763	2	-169.777	3.89099	1.46649	58.4746	36.9599	-92.9774	-171.613	-60.5251	132.986	70.8152	40.6391	49.7897	62.5669	-121.398	102.637	-80.8292	151.03	-96.5013	607.369	-552.544	126.6	-5.70362	-81.4671	-74.358	292.123	-27.6032	319.921	-45.5694	115.955	-62.745	20.3926	-162.985	215.124	-171.79	124.729	-132.02	80.0598
763	3	-165.699	3.93035	1.48701	58.1938	34.5857	-90.9815	-172.934	-60.9688	126.459	78.9984	39.8681	47.9304	71.457	-130.26	98.1488	-75.477	151.565	-104.776	600.066	-538.877	133.366	-14.0343	-77.2207	-81.7116	314.681	-47.9633	340.558	-69.5945	121.983	-62.3718	18.9508	-162.258	213.052	-168.951	126.195	-133.04	79.522
763	4	-113.271	3.74775	1.4351	59.9691	36.0042	-90.4743	-174.567	-59.1942	125.744	79.8016	40.2134	48.6443	60.8454	-119.23	101.685	-80.5888	152.832	-102.996	588.771	-527.711	122.038	-4.90463	-77.9111	-77.6793	325.713	-61.8821	336.953	-59.7902	114.013	-64.6751	43.5369	-184.133	234.388	-190.56	124.945	-133.622	79.5028
763	5	-142.603	3.72813	1.46087	59.3216	36.2177	-90.1628	-174.195	-59.3109	126.075	79.2778	40.6642	48.3786	60.2227	-118.841	99.5622	-78.3886	153.165	-102.689	588.409	-527.534	120.058	-2.93081	-78.1094	-71.6083	302.034	-38.3741	314.578	-35.9101	110.354	-62.5504	28.2582	-169.576	235.677	-197.406	120.183	-128.757	86.4613
763	6	-127.056	3.73801	1.43076	57.7423	36.5206	-89.987	-173.156	-60.2263	125.669	79.6238	40.905	48.0336	62.1146	-120.569	98.769	-77.2952	152.925	-102.131	590.276	-529.922	120.333	-2.84315	-78.4854	-68.9427	280.844	-22.0108	333.312	-50.7443	105.831	-61.4113	25.9695	-168.957	224.558	-181.506	122.198	-130.53	78.3991
764	1	-158.274	3.72775	1.4122	58.8987	38.8514	-95.5536	-174.948	-55.4825	142.72	59.4945	40.5991	46.0636	70.8657	-129.14	93.4048	-70.9449	153.566	-97.9221	598.175	-540.975	120.286	-1.40587	-80.4961	-68.9427	280.844	-22.0108	333.312	-50.7443	105.831	-61.4113	25.9695	-168.957	224.558	-181.506	122.198	-130.53	78.3991
764	2	-149.522	3.7621	1.41807	57.1566	36.9896	-94.269	-175.13	-56.7292	137.102	66.3126	40.0536	48.5176	61.5557	-120.001	100.546	-79.0133	152.228	-96.0471	603.881	-548.467	122.84	-2.74073	-81.4565	-74.0877	301.355	-41.6651	354.355	-74.2985	109.499	-60.9849	24.2321	-167.801	222.787	-179.132	123.326	-131.217	77.9822
764	3	-158.188	3.81992	1.40703	58.2167	37.4979	-93.893	-173.374	-58.6452	134.796	68.7404	40.2333	46.8472	69.599	-127.931	97.2863	-74.869	152.758	-101.178	600.03	-540.777	128.32	-9.00574	-78.8096	-70.6382	281.732	-21.6109	330.617	-50.2477	108.639	-60.5447	22.8101	-166.9	221.451	-177.329	123.88	-131.481	77.7803
764	4	-157.336	3.76661	1.38668	59.1735	36.7458	-93.8537	-173.067	-58.9235	134.699	68.8189	40.2921	46.6488	70.7331	-128.86	97.39	-74.7478	152.489	-102.631	590.463	-529.339	130.995	-13.6726	-77.3979	-72.3018	306.725	-46.108	332.431	-50.9761	107.863	-62.5595	40.3994	-182.339	232.086	-188.104	121.958	-131.45	77.8232
764	5	-156.423	3.76089	1.38799	58.2109	38.9225	-93.3014	-171.453	-60.4036	133.508	69.9991	40.77	46.3082	71.952	-130.077	96.0657	-73.2093	152.526	-101.807	591.897	-531.427	129.906	-12.2895	-77.8731	-65.9353	285.91	-25.9097	310.141	-26.7219	103.629	-62.0422	38.3307	-180.759	231.307	-187.177	122.254	-131.121	78.2972
764	6	-157.585	3.76067	1.38775	58.19	38.8109	-93.3014	-171.453	-60.4036	133.508	69.9991	40.77	46.3082	71.952	-130.077	96.0657	-73.2093	152.526	-101.807	591.897	-531.427	129.906	-12.2895	-77.8731	-65.9353	285.91	-25.9097	310.141	-26.7219	103.629	-61.9184	37.6289	-180.022	230.978	-187.001	121.527	-130.442	78.485
765	1	-165.367	3.76586	1.3781	59.0257	38.8104	-95.5536	-174.948	-55.4825	142.72	59.4945	40.5991	45.8566	74.8685	-132.946	95.2174	-72.0383	152.626	-100.86	594.499	-534.8	131.18	-13.0589	-78.3271	-67.5899	291.07	-30.7633	315.875	-33.2461	104.93	-61.9184	37.6289	-180.022	230.978	-187.001	121.527	-130.442	78.485
765	2	-129.235	3.83296	1.40952	58.1295	35.5216	-93.2291	-173.14	-59.4672	133.007	71.0786	40.0621	50.5065	56.1486	-114.448	108.099	-86.9393	150.466	-97.2982	602.629	-545.904	133.263	-13.4128	-80.1985	-74.4647	311.246	-49.5721	336.962	-57.6294	110.468	-59.624	31.684	-176.424	227.928	-182.447	123.135	-130.649	78.3004
765	3	-130.986	3.85861	1.40131	57.3746	36.7346	-92.2746	-172.917	-60.4902	129.606	75.1996	39.821	49.3893	62.0546	-120.006	106.269	-84.3841	150.347	-100.615	600.955	-541.833	136.932	-17.3869	-78.5912	-68.6044	289.908	-28.671	315.002	-34.1856	107.031	-58.9968	29.496	-174.915	226.312	-180.267	123.779	-130.865	78.1079
765	4	-105.428	3.78852	1.38069	59.4731	35.1569	-92.2302	-172.599	-60.7778	129.492	75.2952	39.8842	50.2692	56.5534	-114.623	109.551	-88.7177	151.07	-100.684	593.231	-533.368	132.426	-14.626	-78.1811	-71.6634	314.894	-53.6747	325.569	-43.7181	106.991	-59.4212	39.0325	-183.935	234.07	-187.735	123.176	-130.855	78.1255
765	5	12.0834	3.9888	1.60019	59.7158	38.072	-91.5866	-156.082	-77.7138	117.666	86.9373	41.0939	50.9078	70.8689	-125.332	126.614	-104.577	146.913	-101.718	599.107	-538.907	145.635	-26.5383	-77.6954	-80.1276	313.714	-53.5742	331.989	-48.419	115.788	-56.136	25.2517	-182.056	231.617	-184.132	162.006	-169.437	79.7658
765	6	54.5363	4.00572	1.61202	59.1181	37.0995	-90.8533	-154.332	-79.3804	114.717	89.9306	41.5904	50.6356	74.2651	-129.046	126.052	-103.668	147.138	-101.63	600.459	-540.404	147.102	-27.7377	-77.7151	-86.4352	333.564	-72.751	352.412	-71.4077	120.367	-56.0408	21.3063	-176.838	224.562	-178.062	153.955	-161.848	79.7296
766	1	-179.979	3.98157	1.60678	59.5879	39.5394	-94.7141	-171.266	-59.7509	137.718	64.9306	40.7761	50.1318	86.8321	-139.565	133.858	-110.387	145.724	-100.586	617.037	-558.214	171.271	-48.4003	-78.2826	-86.4352	333.564	-72.751	352.412	-71.4077	120.367	-56.0408	21.3063	-176.838	224.562	-178.062	153.955	-161.848	79.7296
766	2	-187.795	3.9613	1.58551	59.2784	37.6378	-94.0082	-167.603	-63.4857	134.666	68.1137	41.2306	50.6982	84.6682	-137.927	134.411	-111.186	145.791	-98.475	603.56	-545.578	146.963	-26.7789	-79.4052	-85.4983	330.944	-70.3588	350.388	-68.7551	119.477	-55.7242	19.5579	-175.478	224.319	-178.064	154.877	-162.46	80.421
766	3	-174.042	4.05336	1.61685	59.6179	36.2764	-91.5138	-173.488	-61.6834	121.476	84.8652	38.3817	49.7156	92.9113	-147.275	131.56	-108.229	147.866	-111.729	589.906	-521.856	149.955	-32.741	-72.8065	-81.8157	311.113	-49.6221	328.268	-47.333	118.836	-55.1708	17.7019	-174.122	224.069	-177.814	155.168	-162.483	80.851
766	4	-128.821	3.89244	1.56778	61.8571	39.9012	-90.8372	-171.568	-63.365	120.975	85.2908	39.1197	48.6482	98.4897	-152.121	135.871	-111.746	147.058	-111.355	583.15	-516.428	147.858	-30.312	-74.2815	-77.5829	324.508	-63.1816	331.244	-49.3039	112.283	-58.8633	41.3429	-194.219	242.65	-198.417	154.636	-162.624	80.8975
766	5	-143.533	3.88737	1.55789	59.0571	39.9022	-90.8188	-172.177	-62.7712	121.247	85.0604	39.0772	48.6076	97.5009	-151.18	134.981	-110.913	147.15	-111.348	582.387	-515.619	146.703	-29.2908	-74.2621	-69.8599	301.824	-40.2917	302.75	-19.6791	107.727	-58.4286	34.3619	-186.933	237.991	-194.237	151.835	-158.971	81.9716
766	6	-168.716	3.88224	1.53183	56.7398	35.6251	-90.8188	-172.177	-62.7712	121.247	85.0604	39.0772	48.6076	97.5009	-151.18	134.981	-110.913	147.15	-111.348	582.387	-515.619	146.703	-29.2908	-74.2621	-68.812	298.734	-37.3147	299.678	-16.719	107.18	-57.5274	23.3229	-172.062	213.55	-169.237	127.425	-137.319	79.3254
767	1	-202.566	3.8893	1.46573	57.8922	38.1057	-95.2807	-173.712	-56.5402	141.825	60.2955	40.9847	48.5592	103.619	-157.727	135.704	-111.397	147.778	-103.94	597.003	-535.556	151.12	-31.0315	-78.0562	-68.3966	300.71	-39.3778	299.242	-15.8324	106.465	-57.5032	23.0084	-171.759	213.387	-169.126	127.393	-137.274	79.3838
767	2	-175.484	3.98607	1.51594	58.8226	34.6366	-92.3988	-162.376	-69.417	129.822	73.821	41.5833	51.9309	81.4753	-137.291	136.203	-114.094	147.867	-99.6605	599.309	-541.381	146.655	-25.317	-81.1737	-76.3474	317.368	-54.6346	318.083	-38.302	113.398	-57.3951	22.4164	-171.487	212.352	-167.761	128.238	-137.949	79.1454
767	3	-155.526	3.9963	1.53486	59.9991	34.2875	-90.7373	-160.91	-72.0194	123.276	81.4549	41.4084	50.832	90.0714	-146.664	133.664	-110.97	149.235	-105.254	595.238	-533.04	149.348	-29.1615	-78.125	-83.7099	338.072	-74.1872	338.634	-61.303	118.772	-57.0646	21.0212	-170.594	210.905	-165.834	129.013	-138.468	78.8648
767	4	-128.008	3.79836	1.45568	61.034	37.0833	-90.6364	-162.408	-70.4936	123.53	81.2941	41.4444	49.1025	83.0062	-137.742	131.746	-108.956	148.269	-104.531	590.189	-528.43	141.58	-22.1081	-78.7377	-76.3167	336.587	-74.6713	334.477	-53.0105	109.626	-59.763	45.3057	-191.692	234.229	-190.009	128.762	-139.137	78.7507
767	5	-173.907	3.77402	1.46344	59.1133	35.2688	-90.6201	-164.437	-68.5968	124.472	80.5117	41.253	49.0601	81.8073	-136.778	130.216	-107.51	148.539	-104.4	589.632	-527.916	140.211	-20.856	-78.7907	-71.0975	316.823	-54.11	313.761	-31.1941	106.547	-59.9065	31.5885	-176.724	227.132	-185.486	125.084	-136.464	81.5251
767	6	-163.794	3.77447	1.45418	56.757	37.437	-90.3811	-163.044	-69.8701	123.823	81.0939	41.5447	48.7379	84.5422	-139.5	129.872	-106.736	148.407	-103.467	592.239	-531.405	140.945	-20.8934	-79.5129	-63.3205	293.345	-31.8604	294.097	-9.93811	101.228	-58.5446	26.0765	-172.41	221.391	-178.251	124.2	-133.956	80.2961
768	1	-201.436	3.79263	1.43186	58.3009	37.2118	-95.5536	-174.948	-55.4825	142.72	59.4945	40.5991	48.0946	91.069	-145.94	129.449	-105.781	148.645	-101.216	597.732	-538.67	143.049	-21.9147	-80.7665	-67.1903	303.092	-40.8807	306.165	-23.867	104.422	-58.5446	26.0765	-172.41	221.391	-178.251	124.2	-133.956	80.2961
768	2	-178.063	3.85564	1.46437	59.7228	34.9213	-92.8591	-165.536	-66.2902	132.105	71.4546	41.1345	51.0099	73.5205	-129.999	129.463	-107.422	148.531	-97.7097	604.096	-548.194	144.547	-21.7073	-83.1262	-75.1651	321.674	-58.076	327.103	-48.1916	111.045	-58.1519	24.1147	-171.286	218.937	-175.002	126.524	-135.602	79.6446
768	3	-177.796	3.8778	1.46179	57.3549	36.5514	-91.6222	-163.593	-69.0534	127.612	76.7043	41.1109	50.1045	80.1194	-136.632	128.055	-105.261	148.692	-101.182	602.224	-543.73	147.468	-25.1651	-81.2413	-68.3515	299.218	-36.3577	305.729	-25.2271	106.726	-57.5835	22.0257	-169.855	217.447	-172.979	127.157	-135.856	79.4539
768	4	-141.515	3.78067	1.4588	61.3179	38.1479	-91.2145	-161.219	-71.2849	126.11	78.0982	41.6084	49.8037	84.5461	-141.01	128.448	-105.021	148.498	-99.523	586.115	-527.527	125.742	-7.25543	-81.5693	-71.6353	319.63	-57.6827	321.651	-39.9199	106.873	-61.1761	44.374	-188.677	234.297	-191.916	126.188	-137.005	79.7814
768	5	-61.137	4.13246	1.53556	60.3791	37.1844	-91.5752	-164.869	-68.24	126.056	78.6975	40.7015	51.0607	82.8337	-139.617	129.756	-107.899	149.405	-103.608	598.313	-528.04	132.599	-18.8675	-71.9043	-91.507	338.495	-76.0483	342.786	-61.2669	126.442	-60.2593	42.5826	-188.503	231.295	-188.225	128.249	-138.398	79.9004
768	6	-77.2685	4.12934	1.52485	59.507	34.664	-91.5752	-164.869	-68.24	126.056	78.6975	40.7015	51.0607	82.8337	-139.617	129.756	-107.899	149.405	-103.608	598.313	-528.04	132.599	-18.8675	-71.9043	-91.507	338.495	-76.0483	342.786	-61.2669	126.442	-58.9229	33.4863	-179.255	217.481	-172.788	119.724	-130.442	78.485
769	1	-179.441	4.1228	1.52375	60.1277	36.2854	-95.5536	-174.948	-55.4825	142.72	59.4945	40.5991	50.3408	90.9193	-147.201	130.811	-108.373	149.388	-100.727	604.782	-536.717	136.646	-21.3012	-73.5444	-91.507	338.495	-76.0483	342.786	-61.2669	126.442	-58.9229	33.4863	-179.255	217.481	-172.788	119.724	-130.442	78.485
769	2	-144.092	4.24682	1.58446	59.1458	35.2884	-92.3514	-167.78	-64.3989	127.998	75.856	41.1709	53.5747	67.9178	-125.95	130.842	-110.276	149.303	-97.2141	611.289	-546.172	139.49	-22.2014	-75.7701	-87.2719	318.782	-56.0215	323.487	-41.8971	124.554	-58.8328	32.709	-178.525	217.103	-172.571	119.678	-130.361	78.6828
769	3	-150.466	4.25712	1.58386	56.568	37.3169	-91.9643	-166.192	-65.9583	126.764	77.1361	41.459	53.0863	71.6917	-129.678	129.708	-108.645	149.112	-97.4732	612.637	-547.534	141.495	-23.8354	-75.7242	-80.199	297.436	-35.4199	302.285	-18.65	119.611	-58.2354	30.2529	-176.832	215.429	-170.335	120.535	-130.719	78.4459
769	4	-61.4688	4.15044	1.52867	59.7646	39.935	-91.5511	-164.664	-67.3119	125.744	78.1313	41.9531	52.9834	72.8595	-131.032	128.434	-107.217	149.213	-95.3144	599.57	-537.205	127.543	-11.0157	-78.4559	-78.409	310.061	-48.2907	312.816	-29.4946	115.653	-60.8617	54.4559	-197.922	238.069	-193.963	120.632	-131.416	78.4315
769	5	-136.19	4.0772	1.57515	60.3076	34.6062	-91.0975	-165.076	-66.7801	125.84	77.9216	42.3573	52.8812	71.6327	-130.259	126.362	-105.165	149.718	-94.4899	603.145	-542.655	134.619	-17.1254	-79.2867	-87.6408	332.279	-68.28	333.307	-53.3322	123.16	-61.1753	24.6978	-165.538	222.425	-184.884	112.1	-125.478	84.2873
769	6	-149.337	4.07634	1.57088	59.5258	33.6323	-91.0975	-165.076	-66.7801	125.84	77.9216	42.3573	52.8812	71.6327	-130.259	126.362	-105.165	149.718	-94.4899	603.145	-542.655	134.619	-17.1254	-79.2867	-87.6408	332.279	-68.28	333.307	-53.3322	123.16	-60.7818	25.4513	-169.282	207.865	-164.019	119.038	-130.442	78.485
770	1	-193.887	4.06884	1.56353	60.0835	35.501	-95.5536	-174.948	-55.4825	142.72	59.4945	40.5991	52.0523	80.0367	-138.902	124.939	-102.877	150.129	-93.3689	612.262	-553.035	144.525	-25.0935	-79.648	-87.6408	332.279	-68.28	333.307	-53.3322	123.16	-60.7818	25.4513	-169.282	207.865	-164.019	119.038	-130.442	78.485
770	2	-135.928	4.14088	1.58736	57.7524	36.1149	-91.6005	-165.043	-66.0505	128.612	74.6047	42.6338	54.865	58.5217	-118.299	126.015	-105.65	149.477	-91.9909	623.703	-566.35	158.151	-36.044	-80.4765	-81.0992	310.381	-46.8054	312.38	-31.1626	119.068	-59.865	22.2247	-166.987	206.59	-162.455	119.651	-130.678	79.1185
770	3	-142.206	4.18112	1.60254	59.2693	34.6417	-90.9438	-161.716	-69.0873	126.274	76.861	43.332	53.5949	63.9891	-123.813	121.58	-100.774	150.066	-95.8141	619.302	-559.368	158.823	-37.4843	-78.7303	-89.1124	331.195	-65.9925	332.562	-54.7587	125.648	-59.6032	20.9469	-166.421	204.627	-159.77	121.397	-131.989	78.5397
770	4	-122.918	4.15229	1.60471	60.1849	37.8286	-90.9438	-161.716	-69.0873	126.274	76.861	43.332	53.5949	63.9891	-123.813	121.58	-100.774	150.066	-94.6997	613.373	-554.132	150.019	-29.6909	-79.5537	-87.5774	331.715	-66.926	332.771	-54.4581	123.714	-62.6901	45.9469	-187.575	228.143	-184.342	120.268	-131.989	78.5397
770	5	-122.432	4.11292	1.63988	58.7889	36.8782	-90.1982	-160.608	-69.6642	126.37	76.4906	44.2638	53.1996	63.3215	-123.941	117.206	-96.2709	150.841	-95.7447	628.737	-570.778	176.617	-52.7041	-79.4572	-82.9617	314.873	-49.4918	313.036	-34.1939	121.367	-60.8059	12.9495	-157.528	203.713	-161.755	124.561	-135.771	81.79
770	6	-109.584	4.1119	1.6217	56.7026	39.0297	-89.8676	-158.257	-71.8017	125.329	77.4165	44.7093	52.4905	67.9098	-128.055	116.282	-94.6215	150.147	-95.6163	628.121	-570.227	175.389	-51.5882	-79.5348	-75.9193	292.165	-28.0991	295.913	-15.8767	116.576	-60.1886	9.84522	-155.286	200.499	-157.929	126.03	-135.735	80.5679
771	1	-175.75	4.08584	1.57908	56.8352	37.5684	-92.7046	-166.585	-63.6593	134.006	68.4743	42.6585	51.9703	71.4652	-131.761	114.597	-92.4642	150.278	-94.2853	622.009	-564.675	162.889	-40.331	-80.1014	-77.1267	296.348	-32.0251	299.722	-20.1376	117.51	-60.1886	9.84522	-155.286	200.499	-157.929	126.03	-135.735	80.5679
771	2	51.1736	4.24767	1.87098	61.5997	43.8252	-86.4141	-150.467	-78.7519	112.787	89.5005	48.092	50.0684	91.299	-154.46	106.707	-82.03	152.465	-94.4104	622.966	-565.624	164.485	-41.707	-80.0511	-86.3043	304.846	-41.8385	337.627	-51.4059	128.352	-73.4009	35.9224	-176.511	231.215	-192.238	116.029	-137.015	82.6741
771	3	39.1136	4.28509	1.8845	61.7341	45.4933	-85.5996	-148.323	-80.9226	110.111	92.3966	48.4935	49.9886	94.8789	-158.299	106.821	-81.8992	152.649	-95.4455	621.642	-563.563	164.444	-41.9154	-79.5652	-80.9817	285.385	-22.3507	315.678	-28.093	124.944	-72.13	33.0024	-175.134	231.83	-192.422	118.214	-138.21	83.076
771	4	62.8076	4.28184	1.90596	62.9569	47.3291	-85.5	-146.822	-82.3811	109.075	93.4367	48.6114	50.0958	96.2733	-159.683	107.837	-82.8604	152.561	-97.2021	633.266	-575.923	188.556	-63.0779	-78.7941	-80.6764	289.732	-26.8248	317.816	-30.6265	123.729	-71.6881	31.8368	-174.594	231.941	-192.39	119.04	-138.664	83.414
771	5	78.8932	4.02888	1.98404	61.6615	39.4911	-85.1354	-176.835	-56.3429	120.318	85.5848	44.7299	47.7918	78.1281	-141.027	87.9912	-64.391	154.48	-93.8308	623.719	-568.696	164.338	-41.4029	-81.2142	-85.49	304.377	-40.5431	334.023	-48.709	126.548	-71.2005	-3.46184	-131.341	213.082	-182.723	105.493	-129.549	92.3192
771	6	109.813	3.9156	1.8503	61.1484	36.2523	-89.6756	-194.859	-41.2938	133.209	74.3514	39.7241	49.3887	56.0113	-115.73	86.4714	-64.3548	153.083	-93.771	623.448	-568.426	164.049	-41.1143	-81.2373	-85.0124	302.769	-38.9545	332.217	-46.7904	126.22	-56.9394	-42.0371	-111.041	183.098	-141.043	125.428	-136.733	88.6694
772	1	-77.1786	3.94115	1.90619	61.7009	39.2873	-89.9958	-192.782	-42.8902	133.688	73.4326	39.946	49.0207	57.8385	-117.517	85.5717	-62.998	153.11	-95.9786	640.103	-584.839	187.148	-63.9761	-80.3552	-87.0626	320.202	-59.6577	352.451	-67.3602	128.956	-57.1625	-41.5131	-111.441	183.571	-141.498	126.685	-137.964	88.5467
772	2	-68.4175	3.90814	1.82875	59.8567	35.7	-89.8269	-191.819	-43.8555	133.198	73.9549	40.0999	53.7373	41.4585	-99.4072	107.793	-87.9007	149.39	-92.4139	637	-583.683	165.784	-43.0824	-80.8275	-85.9393	316.968	-56.3615	347.255	-62.0167	128.416	-57.4324	-40.1744	-112.755	183.49	-141.361	127.184	-138.442	88.3974
772	3	-79.7807	3.95522	1.80954	60.2108	34.7214	-90.5582	-215.912	-24.4053	131.007	79.5117	34.4152	52.1414	46.0234	-103.87	102.592	-82.7474	150.659	-100.792	623.913	-564.212	164.236	-43.636	-76.9126	-82.4723	298.475	-36.8506	323.623	-38.8409	127.831	-57.6036	-39.7897	-113.464	184.14	-142.367	129.602	-140.569	88.8013
772	4	-50.5632	3.94411	1.82684	61.2121	37.4024	-90.6909	-216.725	-23.6823	131.03	79.53	34.2356	52.0501	48.4935	-105.766	103.997	-83.9242	149.969	-102.21	636.157	-577.382	188.428	-64.5138	-76.4619	-81.9989	301.444	-39.8457	324.792	-40.1824	126.426	-58.1562	-38.128	-115.153	182.98	-141.108	130.751	-141.59	88.5253
772	5	-64.5184	3.96112	1.86115	59.4308	35.2398	-90.8947	-218.225	-22.3192	131.043	79.5676	33.9465	51.5545	52.9964	-109.819	104.614	-83.9718	149.29	-101.26	629.088	-571.1	172.636	-50.3718	-76.8035	-88.2896	321.973	-59.6074	346.475	-63.4083	130.315	-61.9133	-27.4428	-122.456	182.074	-141.235	131.336	-144.684	87.498
772	6	272.443	3.95953	1.84087	58.0067	35.0075	-90.8947	-218.225	-22.3192	131.043	79.5676	33.9465	51.5545	52.9964	-109.819	104.614	-83.9718	149.29	-101.26	629.088	-571.1	172.636	-50.3718	-76.8035	-88.2896	321.973	-59.6074	346.475	-63.4083	130.315	-71.389	-2.4428	-139.019	172.418	-136.621	123.915	-142.032	85.8197
773	1	-194.543	3.89594	1.79716	58.6625	35.3794	-93.5861	-193.225	-41.477	137.789	67.9717	37.7895	49.1168	60.1537	-115.577	95.7919	-74.1791	149.346	-96.494	628.833	-573.658	157.533	-35.251	-79.3253	-86.6319	315.457	-52.9228	337.813	-54.6908	129.517	-71.389	-2.4428	-139.019	172.418	-136.621	123.915	-142.032	85.8197
773	2	-169.347	3.91564	1.77472	57.9096	36.3253	-90.8665	-188.833	-47.0905	129.821	77.2455	38.6934	50.3383	56.0426	-111.682	101.327	-79.5475	148.747	-96.7336	630.488	-575.298	160.182	-37.503	-79.2312	-80.9764	296.93	-34.6205	316.547	-32.2898	126.034	-71.3274	-1.53626	-140.438	173.92	-137.432	126.282	-143.945	85.4142
773	3	-188.255	3.94011	1.77542	58.061	33.5559	-91.1109	-204.637	-34.5561	128.864	80.7177	34.7619	48.6337	61.864	-117.195	96.3184	-74.3833	149.592	-104.69	618.258	-556.813	159.726	-39.1513	-75.451	-89.0919	318.243	-54.2438	336.998	-56.6954	133.163	-71.0018	-1.13233	-142.399	174.754	-137.777	130.818	-147.103	85.4135
773	4	-193.156	3.39768	1.81419	61.8214	34.9038	-91.1251	-204.733	-34.4688	128.886	80.6989	34.7433	41.9475	82.7622	-141.971	87.3791	-62.1303	153.525	-100.716	604.215	-549.55	154.913	-33.7163	-78.4609	-78.0619	333.655	-71.7931	335.737	-53.6135	113.241	-71.5042	-4.96001	-137.165	176.497	-140.597	129.986	-146.609	85.5576
773	5	-142.11	3.41339	1.83008	61.1882	37.7332	-91.1628	-204.992	-34.2337	128.936	80.6598	34.6912	41.8196	87.0287	-146.455	88.6142	-62.8556	153.331	-100.675	604.392	-549.809	155.054	-33.7565	-78.5203	-72.0476	314.62	-53.3741	315.547	-30.6389	109.027	-75.5256	5.39243	-150.721	162.26	-121.971	147.056	-163.208	80.8109
773	6	-148.39	3.41061	1.81242	58.983	40.5368	-91.1833	-205.133	-34.1059	128.963	80.639	34.6627	41.4824	90.892	-150.15	88.5566	-62.2669	153.053	-100.621	605.524	-551.062	156.368	-34.7988	-78.5951	-64.991	294.497	-33.9815	294.148	-7.87458	104.549	-75.0799	10.8732	-155.607	171.331	-130.068	144.458	-159.52	80.2515
774	1	-192.165	3.33792	1.84868	60.6489	43.0632	-94.8029	-180.133	-51.8104	140.357	63.1267	39.5793	39.9803	96.1336	-154.65	83.4638	-56.5242	153.476	-91.5086	612.954	-564.322	142.464	-19.4962	-83.4304	-64.991	294.497	-33.9815	294.148	-7.87458	104.549	-75.0799	10.8732	-155.607	171.331	-130.068	144.458	-159.52	80.2515
774	2	-194.527	3.49376	1.72387	61.0949	39.0646	-94.2678	-177.266	-54.2458	138.584	64.6907	40.3531	43.5304	84.0284	-142.966	91.3019	-66.1094	152.416	-91.6592	614.107	-565.526	143.461	-20.2386	-83.3817	-74.1112	312.296	-50.04	315.625	-33.6303	113.518	-75.1313	11.3239	-155.92	172.987	-132.003	144.763	-159.846	80.6197
774	3	-149.573	3.54565	1.68177	62.3941	37.1343	-91.3418	-183.413	-51.9756	127.98	78.5278	37.9639	41.3284	95.2082	-154.673	85.3894	-59.2903	154.103	-104.236	600.494	-541.496	147.023	-26.8787	-77.018	-80.3877	328.665	-65.426	332.365	-52.7884	118.639	-70.3765	1.99437	-151.821	171.413	-127.363	149.283	-161.364	80.3613
774	4	-136.693	3.34869	1.74093	63.3571	36.7248	-91.2398	-182.647	-52.6629	127.701	78.7609	38.1262	41.4657	97.1576	-156.726	86.3531	-60.1033	154.006	-100.381	581.806	-526.75	123.432	-4.84429	-79.9547	-76.8431	331.754	-69.6471	332.714	-51.335	112.209	-70.3673	2.62618	-152.658	172.306	-127.856	150.337	-162.188	80.1662
774	5	-173.049	3.42658	1.78882	61.8783	39.7948	-91.0411	-181.073	-54.0749	127.063	79.3036	38.4321	41.7302	100.073	-159.963	88.2747	-61.8915	153.975	-100.054	595.486	-542.085	139.015	-18.4069	-80.1675	-69.3973	308.402	-46.8403	312.919	-28.3405	105.811	-70.4424	9.48409	-159.367	182.704	-135.592	154.972	-168.491	78.2901
774	6	-161.97	3.43084	1.77993	60.1268	43.7223	-90.7253	-179.516	-55.5033	126.353	79.9449	38.8111	41.5436	103.684	-163.699	88.0666	-61.2318	154.057	-99.3601	598.813	-546.104	141.19	-19.7068	-80.7083	-62.6968	289.936	-29.291	291.399	-6.02907	102.179	-72.5691	25.638	-171.845	197.153	-151.374	149.189	-162.704	78.379
775	1	-183.968	3.46933	1.70702	61.8354	43.2373	-95.4589	-174.273	-56.0033	142.634	59.4823	40.8076	41.4316	104.371	-164.428	87.4313	-60.4927	154.04	-95.6529	605.59	-555.862	141.645	-18.7862	-82.6764	-68.241	302.926	-41.1847	306.853	-24.4664	107.544	-72.7043	26.1622	-172.215	197.9	-152.19	149.298	-162.789	78.337
775	2	-172.12	3.57126	1.71729	62.0138	39.3428	-91.1932	-162.864	-68.6509	129.008	74.5476	42.2205	46.4485	83.8324	-143.953	99.7601	-75.5017	152.441	-93.5642	608.486	-560.747	140.997	-17.3627	-84.0804	-76.4107	321.092	-57.8291	325.696	-46.7399	114.858	-72.6597	25.7621	-171.825	197.67	-152.042	149.167	-162.655	78.4143
775	3	-165.396	3.6097	1.71613	59.8768	41.3763	-90.1248	-160.118	-71.5628	125.506	78.2883	42.7217	45.5273	90.9863	-151.362	97.8592	-72.8024	152.827	-96.4229	607.225	-557.182	144.078	-20.7455	-82.6192	-69.6756	299.201	-36.7124	304.503	-23.8594	110.681	-72.0658	24.8138	-171.305	198.274	-152.437	149.273	-162.461	78.5214
775	4	-122.051	3.52693	1.73518	62.8071	43.0049	-89.4904	-158.806	-72.8674	123.033	80.9182	43.2121	44.8151	86.2184	-147.101	93.5883	-69.0544	154.178	-94.7655	600.241	-550.788	132.159	-10.6363	-83.1157	-71.6933	315.148	-53.1967	317.483	-35.9715	109.139	-73.9365	48.5546	-191.886	222.598	-177.293	148.362	-162.666	78.6554
775	5	-121.722	3.51241	1.74336	63.768	41.8764	-89.4529	-159.975	-71.8233	123.433	80.6418	43.0921	44.6795	85.4241	-146.282	92.3839	-67.902	154.356	-94.5759	600.048	-550.651	131.219	-9.78279	-83.1844	-79.6804	339.367	-75.8103	336.741	-58.687	115.475	-74.0604	45.4802	-188.106	220.312	-175.709	146.702	-160.318	79.3629
775	6	-146.71	3.5068	1.718	62.4358	37.8534	-89.4529	-159.975	-71.8233	123.433	80.6418	43.0921	44.6795	85.4241	-146.282	92.3839	-67.902	154.356	-94.5759	600.048	-550.651	131.219	-9.78279	-83.1844	-79.6804	339.367	-75.8103	336.741	-58.687	115.475	-73.7741	29.4691	-169.01	195.312	-152.582	125.394	-141.822	78.8194
776	1	-213.667	3.57784	1.64701	62.618	40.0351	-94.9291	-174.052	-56.7136	138.838	63.6581	40.8433	44.0493	93.2157	-154.452	90.5437	-65.3667	154.833	-92.8417	609.304	-561.887	139.414	-15.8777	-84.2146	-74.953	321.892	-58.7868	321.193	-42.3902	112.812	-73.7559	29.2681	-169.211	194.588	-151.508	126.81	-142.99	78.5382
776	2	-203.662	3.60109	1.65068	60.3168	42.1916	-94.265	-171.046	-59.668	136.588	65.9299	41.3935	44.2266	95.9642	-157.206	91.6285	-66.1585	154.511	-92.7991	611.609	-564.521	142.288	-18.1148	-84.359	-67.8722	300.43	-38.3261	300.766	-19.916	107.987	-73.5406	29.0677	-169.47	194.334	-150.785	127.79	-143.666	78.2376
776	3	-188.038	3.71874	1.64011	62.1104	39.6402	-91.1044	-172.052	-61.1503	126.636	78.1314	40.54	44.2861	100.601	-162.24	91.7734	-66.1617	154.584	-101.935	602.951	-548.022	146.061	-24.1159	-79.5211	-76.7002	319.449	-55.2842	321.306	-44.7974	116.65	-72.2322	31.0475	-172.691	199.348	-154.574	129.548	-144.337	77.9171
776	4	-150.021	3.55408	1.64487	64.0118	42.0362	-90.8862	-174.018	-59.2657	125.39	79.6288	40.5333	41.9171	92.3727	-153.226	82.5296	-57.2476	156.019	-100.09	596.262	-542.129	134.177	-13.6665	-80.2944	-74.9385	330.204	-67.9998	329.611	-48.9472	110.121	-72.2216	51.1936	-191.467	224.257	-178.821	129.909	-145.003	78.0105
776	5	-180.198	3.53194	1.65912	62.0636	42.29	-90.6123	-177.008	-56.5956	126.053	79.3064	40.305	41.5542	92.5295	-153.275	80.4518	-55.0841	156.155	-99.6937	596.154	-542.23	132.508	-12.0636	-80.4877	-68.15	306.86	-45.3657	312.085	-28.8931	104.62	-72.3461	44.9909	-184.341	220.358	-176.141	128.148	-143.983	78.7405
776	6	-195.733	3.52796	1.64346	61.1672	39.0896	-90.6123	-177.008	-56.5956	126.053	79.3064	40.305	41.5542	92.5295	-153.275	80.4518	-55.0841	156.155	-99.6937	596.154	-542.23	132.508	-12.0636	-80.4877	-68.15	306.86	-45.3657	312.085	-28.8931	104.62	-70.5416	27.1748	-166.005	198.113	-153.978	113.454	-130.442	78.485
777	1	-195.219	3.56958	1.61994	63.0924	39.5091	-92.7318	-172.743	-58.9545	132.95	70.6501	41.1305	41.3736	97.711	-158.654	79.7448	-53.9837	156.272	-98.2554	602.772	-550.184	136.751	-15.0561	-81.11	-75.229	327.09	-64.5157	332.96	-52.6221	110.189	-70.4911	26.7804	-166.282	196.877	-152.158	115.761	-132.316	77.9633
777	2	-190.819	3.69232	1.59632	60.4348	40.429	-91.4749	-168.989	-62.9044	128.08	75.825	41.8603	45.2511	85.4781	-146.201	91.1352	-66.9617	154.419	-95.4252	607.114	-557.259	136.656	-13.7525	-82.8627	-69.2948	304.224	-41.8435	310.837	-29.441	107.297	-70.2648	35.8905	-175.025	209.244	-163.83	116.519	-132.655	77.7823
777	3	-171.847	3.75525	1.6131	62.376	39.5958	-90.9415	-166.182	-65.5148	125.994	77.8693	42.4131	43.5132	95.8019	-157.059	86.3559	-61.2102	155.599	-101.062	602.712	-548.128	140.621	-18.8517	-79.8939	-77.3148	323.735	-59.812	331.55	-53.6111	114.406	-69.943	34.1129	-173.8	207.305	-161.546	117.226	-133.028	77.5794
777	4	-147.733	3.51694	1.61606	63.9613	40.3245	-90.556	-164.658	-66.6868	124.883	78.8342	42.9701	41.9479	87.4899	-148.184	81.2972	-56.9981	156.874	-97.8476	591.629	-538.615	123.012	-3.76462	-81.2631	-74.0654	335.836	-74.6339	333.917	-51.0993	106.775	-69.9828	45.4253	-184.581	219.398	-173.161	117.388	-133.344	77.4472
777	5	-179.316	3.50128	1.62185	62.7751	39.2127	-90.5841	-165.408	-66.0012	125.237	78.5363	42.8723	41.8276	87.0076	-147.647	80.4098	-56.1334	156.942	-97.715	591.485	-538.517	122.265	-3.07613	-81.3215	-67.9059	310.533	-49.9082	321.704	-36.9157	101.578	-69.3375	30.0718	-167.534	214.889	-172.902	112.092	-129.524	80.5254
777	6	-178.73	3.50035	1.617	62.4236	38.3555	-90.5841	-165.408	-66.0012	125.237	78.5363	42.8723	41.8276	87.0076	-147.647	80.4098	-56.1334	156.942	-97.715	591.485	-538.517	122.265	-3.07613	-81.3215	-67.9059	310.533	-49.9082	321.704	-36.9157	101.578	-68.4033	25.5979	-165.14	204.867	-160.33	114.083	-130.442	78.485
778	1	-206.024	3.48059	1.57076	63.0197	40.4305	-95.4324	-174.271	-55.9718	142.603	59.4674	40.8693	41.5604	89.313	-150.049	79.369	-54.8296	157.059	-94.0411	608.457	-558.941	131.388	-9.1561	-82.8654	-67.8587	310.415	-49.7952	321.539	-36.731	101.545	-69.1912	24.5855	-162.879	204.389	-160.754	113.567	-130.394	78.5162
778	2	-206.295	3.52498	1.59831	62.0833	38.9891	-93.9303	-173.012	-58.3666	136.489	66.5439	40.6757	43.5853	84.0911	-144.688	85.7355	-61.8	155.83	-93.2122	611.597	-563.121	134.134	-11.1003	-83.348	-74.8478	329.384	-68.0221	342.283	-60.0199	106.985	-69.0805	23.981	-162.657	203.219	-159.231	114.469	-131.085	78.2211
778	3	-195.026	3.60981	1.58536	61.6611	39.0887	-90.5146	-174.883	-59.2571	125.542	79.9457	39.7235	42.1743	95.2638	-156.358	82.1352	-57.2453	156.729	-103.285	602.467	-545.539	140.621	-19.7526	-78.1196	-69.6499	305.848	-44.1745	319.426	-36.9839	105.438	-68.8635	23.1928	-162.736	201.292	-156.529	116.757	-132.831	77.6033
778	4	-178.467	3.59831	1.59933	63.2695	41.0312	-89.975	-174.697	-59.5672	123.89	81.7941	40.0493	42.3634	92.1079	-153.093	83.1406	-58.7756	156.897	-103.161	599.864	-542.796	138.82	-18.6779	-78.0035	-71.7837	319.961	-58.5082	326.435	-43.8507	106.128	-72.1109	47.8981	-183.518	224.078	-180.26	115.527	-133.225	77.6544
778	5	-171.436	3.5827	1.6426	60.5775	42.3565	-88.1324	-173.339	-60.8434	122.608	83.3923	41.2941	42.2283	92.3861	-153.324	82.4786	-58.0527	156.917	-103.397	602.91	-546.033	145.778	-24.9608	-78.0139	-64.152	295.493	-34.8144	304.236	-19.2873	100.682	-72.8376	43.6344	-178.01	220.229	-177.637	114.304	-132.528	78.201
778	6	-172.251	3.58208	1.63807	60.3082	42.0968	-88.1324	-173.339	-60.8434	122.608	83.3923	41.2941	42.2283	92.3861	-153.324	82.4786	-58.0527	156.917	-103.397	602.91	-546.033	145.778	-24.9608	-78.0139	-63.7078	294.28	-33.6585	302.411	-17.5183	100.54	-72.4681	41.0103	-175.35	217.971	-175.568	112.294	-130.442	78.485
779	1	-202.807	3.61516	1.57881	62.6341	40.5867	-91.8537	-173.502	-58.5857	132.99	70.9714	41.1517	41.9949	94.0555	-154.94	81.6953	-57.0508	156.838	-102.527	605.554	-549.514	146.777	-25.3038	-78.5853	-70.9475	312.682	-50.8732	323.908	-42.6757	107.109	-71.8784	38.3234	-173.28	217.839	-175.39	112.919	-130.395	78.6689
779	2	-191.433	3.64372	1.61745	62.4725	40.3917	-91.1732	-171.153	-60.9151	130.49	73.5226	41.6543	42.4428	95.322	-156.448	83.1424	-58.4547	156.741	-101.946	607.319	-551.923	147.955	-26.0019	-78.9516	-77.9357	333.253	-70.4805	344.335	-65.4745	112.207	-71.4177	36.3328	-171.696	216.973	-174.563	113.096	-130.255	78.9678
779	3	-173.375	3.72849	1.60533	62.402	40.6489	-89.9518	-168.888	-63.5601	126.082	78.3919	42.0189	42.362	100.712	-162.331	83.1917	-58.1276	157.12	-106.422	603.604	-544.435	150.926	-29.8386	-76.6272	-72.7997	309.241	-45.9379	321.832	-43.0031	110.407	-70.8117	34.045	-169.932	216.191	-173.827	113.28	-130.065	79.3232
779	4	-179.107	3.48937	1.59357	62.8498	37.5569	-89.6145	-166.714	-65.5088	124.836	79.4857	42.5176	41.5009	88.6236	-148.977	81.8028	-57.9998	157.552	-104.69	587.54	-528.532	131.399	-13.8853	-77.0354	-73.4112	330.79	-69.4209	331.218	-48.7335	106.895	-70.8061	36.5524	-172.953	217.66	-174.564	115.634	-132.023	78.7867
779	5	-188.181	3.47402	1.58887	60.9602	36.9203	-89.6613	-167.817	-64.5	125.364	79.039	42.3713	41.3189	87.9361	-148.202	80.5076	-56.7302	157.637	-104.569	587.165	-528.19	130.381	-12.9515	-77.0894	-66.391	305.239	-44.4255	312.594	-28.3121	101.897	-68.7652	18.968	-155.794	210.504	-170.309	112.198	-128.453	81.9137
779	6	-184.215	3.48088	1.5969	61.0645	36.3921	-89.2353	-166.667	-65.5567	124.337	80.016	42.7875	41.1529	89.1523	-149.454	79.8905	-55.9249	157.701	-103.874	589.124	-530.694	130.448	-12.5363	-77.4614	-67.3445	302.781	-43.8274	332.268	-45.6635	100.226	-67.5141	13.1656	-152.122	201.761	-159.632	114.759	-131.059	78.3097
780	1	-169.787	3.50034	1.62435	60.5834	36.4938	-89.2934	-165.405	-66.697	123.922	80.3158	42.9368	41.1576	92.5541	-153.005	80.8886	-56.6522	157.745	-103.548	591.121	-533.015	132.423	-14.1275	-77.6142	-73.2886	321.96	-62.7134	353.805	-69.3326	104.377	-67.4903	13.1419	-152.13	201.659	-159.504	115.371	-131.537	78.1013
780	2	-178.099	3.61109	1.5819	60.2246	35.8507	-88.663	-162.852	-69.3694	120.864	83.5085	43.3466	44.2816	84.4986	-144.803	91.1319	-67.8106	156.018	-101.651	594.407	-537.931	133.293	-14.2444	-78.6369	-69.2439	299.182	-39.1815	329.379	-44.9257	103.662	-67.4838	13.1354	-152.132	201.653	-159.494	115.613	-131.687	78.3718
780	3	207.982	3.90346	1.94203	66.6773	49.2885	-79.9644	-153.865	-74.797	106.725	97.0066	52.5188	42.1945	104.566	-168.587	84.3501	-58.9182	158.913	-103.475	604.825	-550.102	154.413	-32.0949	-77.554	-70.9449	303.989	-43.8321	334.685	-50.8029	104.912	-82.7088	61.5577	-183.091	261.65	-229.266	91.2836	-121.409	83.9955
780	4	206.785	3.89656	1.94795	67.5682	49.5559	-79.7804	-152.58	-76.0557	105.933	97.8335	52.6652	42.321	106.245	-170.277	85.5145	-60.0124	158.85	-106.084	609.068	-553.015	179.107	-55.8185	-76.1645	-72.499	319.501	-58.8393	334.416	-51.0724	105.858	-81.5054	61.6916	-185.52	262.023	-228.792	94.0889	-122.434	84.0619
780	5	426.632	3.87375	1.98132	68.9575	49.5248	-79.0285	-152.962	-75.3443	108.405	95.167	53.6002	41.4787	104.062	-167.433	81.1249	-55.4657	158.729	-106.083	609.771	-553.747	180.114	-56.6791	-76.1726	-74.0301	325.918	-65.0397	332.801	-50.2346	107.742	-82.1097	51.9367	-170.21	267.166	-239.147	75.5549	-108.627	89.9205
780	6	247.09	3.87682	1.96932	67.7485	50.4924	-78.8245	-151.93	-76.2343	107.875	95.6594	53.8336	41.4801	105.051	-168.538	81.1152	-55.4076	158.802	-106.067	609.586	-553.571	179.762	-56.3624	-76.1819	-66.3732	301.23	-42.1158	318.499	-31.2632	100.698	-80.6513	54.7434	-176.427	265.146	-235.544	81.7548	-113.358	88.0867
781	1	29.3106	3.79399	1.87181	67.2555	48.9303	-81.6624	-154.977	-73.6112	113.169	90.1762	51.5734	41.6466	105.82	-169.386	82.1341	-56.4244	158.797	-104.419	598.244	-542.787	155.156	-33.7784	-76.684	-66.4757	301.53	-42.4117	318.889	-31.6834	100.76	-80.2022	54.7484	-177.494	265.088	-235.266	83.9043	-114.66	88.2273
781	2	-0.316445	3.85702	1.86822	65.7864	46.2159	-81.1559	-152.912	-75.5934	111.195	92.243	51.963	44.5362	94.5865	-157.71	90.4562	-66.0799	157.209	-101.421	595.528	-542.699	146.583	-25.1333	-78.6905	-74.2027	319.098	-59.2364	339.99	-56.0542	107.636	-79.4293	54.3009	-178.65	264.127	-234.009	87.4239	-116.893	88.2797
781	3	27.0304	3.90951	1.85109	65.4173	47.2124	-80.7216	-150.877	-77.4742	109.716	93.6965	52.3821	44.4454	97.8118	-161.201	90.6541	-66.0399	157.432	-103.927	594.118	-539.056	148.319	-27.3312	-77.4279	-68.4911	296.633	-36.7617	317.145	-32.0251	104.906	-78.0779	53.2433	-179.939	263.152	-232.319	91.6199	-119.164	88.2975
781	4	44.1675	3.87246	1.83791	67.8791	47.5261	-80.6656	-150.403	-77.8959	109.584	93.7985	52.4716	44.3701	98.7086	-162.045	90.6831	-65.9336	157.339	-105.083	588.7	-533.154	151.923	-31.3548	-77.1152	-72.114	321.555	-60.8447	328.077	-44.4552	106.179	-80.2849	58.8263	-182.996	273.754	-243.864	90.7515	-119.783	88.1802
781	5	30.0299	3.74907	1.89549	64.7691	41.816	-80.623	-150.31	-77.9647	109.566	93.8128	52.5091	44.3336	98.7743	-162.117	90.4881	-65.7298	157.357	-104.644	575.557	-519.788	141.124	-22.7986	-77.2528	-75.4254	321.834	-60.4582	336.912	-55.9629	110.323	-79.8287	40.1222	-163.338	249.822	-221.128	89.8882	-117.903	89.033
781	6	54.0036	3.72494	1.90397	63.8087	42.3115	-80.0514	-152.007	-76.5275	109.832	93.5792	52.8131	44.1052	98.5603	-161.881	89.4495	-64.5378	157.535	-104.639	575.093	-519.304	140.683	-22.3655	-77.2661	-75.547	322.238	-60.8774	337.248	-56.362	110.466	-78.3794	56.8084	-187.558	240.764	-204.115	103.909	-125.626	83.1289
782	1	-47.7104	3.6841	1.80619	63.2014	43.4406	-83.565	-156.027	-72.8325	116.768	86.3002	50.131	44.1214	100.711	-164.278	89.6095	-64.5589	157.705	-102.686	580.762	-526.301	141.055	-22.0266	-78.0524	-68.748	303.852	-43.2631	314.867	-32.1245	106.081	-77.7793	54.8955	-186.67	240.333	-203.544	106.484	-127.341	83.2689
782	2	-49.4554	3.7488	1.80961	63	41.3069	-83.0668	-153.906	-74.8222	114.904	88.1969	50.5634	46.6778	89.5717	-152.639	96.8744	-73.0715	156.162	-98.8111	584.184	-532.899	137.268	-17.5292	-80.2963	-76.8043	323.435	-61.5352	335.821	-56.4297	112.928	-77.1817	53.1624	-186.021	239.968	-203.071	108.907	-128.94	83.4986
782	3	3.3095	3.81778	1.8095	62.7662	43.3888	-82.5352	-151.383	-77.1823	112.832	90.2831	51.0374	45.1757	101.168	-165.694	93.5905	-68.6868	158.056	-104.78	581.614	-524.961	140.643	-22.0674	-77.2	-70.9825	299.442	-37.906	313.629	-33.1122	110.637	-76.2896	50.7961	-185.089	239.597	-202.499	111.608	-130.558	83.8532
782	4	-24.5688	3.58169	1.79124	64.0557	39.9611	-82.3967	-150.381	-78.0559	112.388	90.6432	51.2613	43.8623	90.2659	-153.918	91.1783	-66.8341	158.642	-105.268	569.357	-512.259	134.163	-17.0239	-77.0179	-73.0888	323.907	-62.6128	327.435	-45.3826	108.076	-75.9781	48.9274	-183.856	239.156	-201.65	113.977	-132.108	83.663
782	5	-33.1687	3.55298	1.80796	61.438	40.0976	-81.9515	-152.868	-75.9219	113.719	89.7115	51.1824	43.5682	90.0295	-153.575	89.4185	-65.0398	158.736	-104.922	569.27	-512.366	132.8	-15.71	-77.2008	-66.5585	301.165	-40.2928	306.911	-23.2926	103.724	-75.6837	41.2206	-175.767	233.589	-196.984	113.601	-131.396	84.683
782	6	29.52	3.55152	1.81887	60.3292	38.3309	-81.9515	-152.868	-75.9219	113.719	89.7115	51.1824	43.5682	90.0295	-153.575	89.4185	-65.0398	158.736	-104.922	569.27	-512.366	132.8	-15.71	-77.2008	-66.5585	301.165	-40.2928	306.911	-23.2926	103.724	-72.6426	37.5713	-177.127	215.499	-171.984	115.988	-130.677	80.0097
783	1	-150.171	3.47185	1.67546	63.1153	37.3591	-87.572	-160.118	-68.977	126.33	76.3174	47.2256	42.9657	92.1459	-155.355	86.6949	-61.8044	158.421	-101.239	576.401	-521.799	127.926	-10.2202	-78.9493	-72.7184	325.567	-63.9066	326.114	-44.9445	108.432	-72.3361	34.7795	-174.615	214.577	-171.028	116.166	-130.59	80.0874
783	2	-143.866	3.51826	1.67258	60.2146	38.7761	-86.84	-157.295	-71.7055	124.132	78.5562	47.8014	44.3936	88.173	-150.96	90.891	-66.4441	157.214	-97.9823	581.38	-529.294	126.279	-7.89705	-80.6571	-65.738	302.565	-41.5149	304.448	-21.5191	104.178	-71.9455	32.99	-173.305	213.219	-169.416	116.552	-130.683	80.0203
783	3	-82.3104	3.61619	1.68091	63.3907	38.4389	-86.2731	-155.284	-73.8835	120.994	82.094	47.8747	42.1144	102.957	-167.402	85.4764	-59.5893	159.62	-107.781	576.002	-515.353	132.11	-15.6478	-75.5708	-74.0183	318.631	-56.1446	325.741	-46.4005	112.546	-71.7187	32.0375	-172.702	212.186	-168.189	116.856	-130.791	79.9478
783	4	-79.379	3.39968	1.72567	64.8337	38.8069	-86.0334	-154.077	-74.8967	120.489	82.4815	48.2229	40.1329	99.4116	-164.172	78.1202	-52.2615	161.787	-107.116	565.413	-505.309	124.659	-8.97891	-75.8268	-74.032	335.627	-74.4547	333.705	-50.8617	106.789	-71.1709	36.2778	-176.979	217.575	-173.122	117.135	-131.053	79.7958
783	5	-23.4938	3.42203	1.8343	66.6186	40.7306	-84.7571	-149.581	-77.7705	120.983	81.2741	50.2502	39.467	103.079	-167.923	74.2878	-48.0587	161.845	-105.432	568.21	-509.32	121.138	-5.34458	-76.7634	-73.952	336.552	-74.7951	327.321	-44.8921	107.283	-70.9492	38.2836	-176.558	221.605	-178.922	108.019	-124.299	83.3323
783	6	6.92904	3.47644	1.85447	65.3775	41.8657	-83.9479	-146.135	-80.4892	118.953	83.3113	51.1871	39.4183	104.775	-169.759	73.469	-47.2206	161.959	-105.04	569.153	-510.516	120.614	-4.80202	-76.9356	-66.6733	311.823	-52.2454	321.072	-33.8318	99.5843	-70.7399	37.4903	-176.451	220.117	-176.982	109.678	-127.393	81.5181
784	1	-26.1449	3.45967	1.84267	66.0237	42.1203	-85.3909	-148.74	-78.4301	121.257	81.0097	49.8401	39.4423	107.769	-173.031	73.6739	-47.2377	162.146	-102.224	575.619	-518.878	118.405	-2.03424	-78.2896	-73.8303	334.561	-74.3999	342.062	-57.2409	104.797	-70.189	35.2566	-174.74	219.298	-176.061	109.982	-127.284	81.7661
784	2	-51.5708	3.58441	1.81255	63.7878	39.3206	-83.0216	-146.171	-81.4971	115.625	87.4273	50.4674	44.7014	87.254	-151.262	88.5154	-64.5647	158.728	-97.5604	577.59	-524.624	111.934	5.03366	-81.0304	-71.3371	317.325	-56.8159	328.811	-44.198	105.264	-70.0916	34.7511	-174.345	219.58	-176.52	110.348	-127.624	82.0297
784	3	-36.6654	3.61304	1.81968	62.4093	41.6404	-82.6188	-144.102	-83.434	114.371	88.6593	50.8599	43.9903	92.7355	-157.018	87.0779	-62.4816	159.114	-98.7138	578.796	-524.788	113.969	2.97286	-80.4551	-64.6833	295.995	-35.8974	306.809	-20.2805	101.08	-69.62	32.9351	-172.989	218.955	-175.762	110.609	-127.526	82.2008
784	4	4.35373	3.60062	1.85061	65.5459	42.3167	-82.2902	-142.265	-85.1334	113.482	89.4818	51.2264	43.7703	95.3461	-159.576	86.8514	-61.9032	159.019	-101.283	572.084	-516.621	117.081	-0.684239	-79.1326	-70.617	320.928	-60.1447	324.001	-39.8238	104.711	-73.0882	51.704	-187.709	233.501	-192.01	109.334	-128.329	82.3443
784	5	-23.5312	3.56755	1.89663	62.5803	43.1958	-80.6111	-143.554	-84.2663	114.521	89.1602	51.924	43.7046	95.415	-159.615	86.5047	-61.5352	159.028	-101.241	571.812	-516.387	118.403	-2.06666	-79.2281	-62.9888	297.156	-36.9885	301.438	-15.0408	99.3216	-73.7325	47.7779	-182.604	229.595	-189.097	108.606	-127.549	82.9103
784	6	-22.3723	3.56686	1.8991	61.8082	42.2559	-80.6111	-143.554	-84.2663	114.521	89.1602	51.924	43.7046	95.415	-159.615	86.5047	-61.5352	159.028	-101.241	571.812	-516.387	118.403	-2.06666	-79.2281	-62.9888	297.156	-36.9885	301.438	-15.0408	99.3216	-72.1746	46.816	-185.632	215.775	-169.615	113.999	-130.442	78.485
785	1	-117.324	3.49276	1.7173	64.5771	41.0969	-86.9336	-156.013	-72.7754	126.595	76.3554	47.293	43.3665	96.9272	-160.857	85.3163	-60.0247	158.728	-96.8143	580.571	-528.001	113.206	3.76738	-81.3715	-69.8912	322.134	-60.8039	321.182	-37.6901	104.798	-71.9866	44.3417	-183.407	217.273	-171.151	114.614	-130.593	78.3386
785	2	-105.697	3.50556	1.71805	62.3103	42.9934	-86.6572	-154.281	-74.4211	125.576	77.3291	47.5982	43.4713	98.9847	-162.944	86.3061	-60.809	158.58	-96.0124	583.231	-531.389	114.699	2.76849	-81.8682	-62.5679	300.741	-40.1188	299.943	-14.2178	99.6134	-71.4544	41.7624	-181.385	216.085	-169.699	115.041	-130.555	78.3706
785	3	-87.2787	3.62234	1.69077	63.6415	40.4459	-86.1714	-152.698	-75.9873	124.159	78.8374	47.8696	43.4316	101.007	-165.003	86.192	-60.5982	158.546	-102.363	579.806	-522.584	119.587	-3.17856	-78.5901	-70.7752	314.397	-52.6119	321.379	-39.3099	108.595	-71.0372	40.0874	-180.258	215.158	-168.551	115.461	-130.578	78.3534
785	4	-53.9924	3.49018	1.73658	65.2506	40.3849	-85.9597	-151.452	-77.1081	123.579	79.3342	48.1514	42.9676	102.355	-167.05	84.3805	-58.6972	159.596	-101.358	570.792	-514.743	114.362	1.22795	-78.4693	-74.0459	335.545	-74.3775	333.856	-51.0379	106.799	-70.3401	41.1598	-181.528	217.438	-170.536	115.635	-130.535	78.3972
785	5	15.1651	3.54521	1.85867	66.2454	41.8868	-84.3646	-141.79	-84.6032	121.34	80.499	50.8915	42.6286	106.587	-171.678	82.1797	-56.171	159.771	-100.211	573.28	-518.066	112.517	3.20245	-79.0789	-72.1541	328.871	-67.7967	328.82	-45.3793	105.242	-70.1603	40.3231	-178.91	216.889	-171.197	108.04	-125.517	80.3151
785	6	17.4602	3.54582	1.85617	66.2525	42.4539	-84.3646	-141.79	-84.6032	121.34	80.499	50.8915	42.6286	106.587	-171.678	82.1797	-56.171	159.771	-100.211	573.28	-518.066	112.517	3.20245	-79.0789	-72.1541	328.871	-67.7967	328.82	-45.3793	105.242	-70.8674	45.3133	-184.656	217.245	-169.909	113.573	-130.442	78.485
786	1	-24.1906	3.55545	1.79836	64.7268	44.2446	-85.9417	-145.87	-81.3511	123.09	79.0103	49.2896	42.7479	109.299	-174.658	82.3585	-56.2634	159.979	-98.0436	578.552	-524.759	110.853	5.27742	-80.1007	-65.406	310.122	-49.3986	306.567	-21.1939	100.612	-70.6472	43.993	-183.592	216.338	-168.943	113.687	-130.397	78.5246
786	2	-51.3082	3.66761	1.78855	65.2916	41.67	-85.3352	-143.788	-83.5495	120.051	82.3424	49.5904	46.4651	92.5949	-156.945	93.153	-69.0197	157.556	-91.7571	585.344	-536.336	104.174	12.8641	-83.6499	-74.1079	327.299	-65.3876	327.572	-45.7428	108.811	-70.477	42.9032	-182.7	215.409	-167.943	113.785	-130.363	78.5586
786	3	-14.6195	3.74437	1.78788	63.2659	43.2795	-84.8012	-141.136	-86.0796	118.088	84.3318	50.0496	45.3309	100.663	-165.943	90.0483	-65.0121	158.778	-96.6379	584.346	-531.282	109.886	6.65802	-81.1609	-67.6848	303.359	-41.9801	306.179	-22.9447	105.943	-69.9774	40.7487	-181.093	214.159	-166.436	114.217	-130.408	78.5269
786	4	70.9137	3.69888	1.84094	67.6772	45.6342	-84.2282	-138.262	-88.7513	116.281	86.0763	50.6546	45.2849	103.782	-169.261	89.9035	-64.6024	158.896	-95.4583	577.532	-525.114	100.731	14.4938	-81.6583	-72.494	327.736	-66.5075	327.159	-44.249	106.58	-71.0061	57.6445	-196.057	231.93	-184.82	114.473	-131.606	78.7646
786	5	24.7647	3.67715	1.83581	65.4479	45.1466	-84.0262	-138.634	-88.2915	116.768	85.535	50.8661	45.133	103.418	-168.84	89.0328	-63.7059	158.93	-95.1224	577.735	-525.483	99.5306	15.6756	-81.8329	-65.8978	302.266	-41.8347	310.566	-25.7078	101.675	-70.4484	41.8659	-177.66	230.152	-188.454	105.53	-124.173	83.1621
786	6	17.9957	3.67721	1.83367	64.8925	44.9041	-84.0262	-138.634	-88.2915	116.768	85.535	50.8661	45.133	103.418	-168.84	89.0328	-63.7059	158.93	-95.1224	577.735	-525.483	99.5306	15.6756	-81.8329	-65.8978	302.266	-41.8347	310.566	-25.7078	101.675	-69.9674	45.4052	-184.574	220.619	-173.611	114.086	-130.442	78.485
787	1	-62.58	3.62651	1.80097	65.9671	47.2751	-87.6632	-150.091	-77.9401	124.956	77.3191	47.6268	45.133	103.418	-168.84	89.0328	-63.7059	158.93	-87.2879	597.546	-550.483	93.4374	23.4876	-85.5501	-65.8978	302.266	-41.8347	310.566	-25.7078	101.675	-69.9674	45.4052	-184.574	220.619	-173.611	114.086	-130.442	78.485
787	2	-72.9554	3.72476	1.73762	65.6384	44.4975	-87.36	-147.893	-79.9234	123.356	78.7281	48.1765	48.2931	88.101	-152.499	98.7281	-74.9293	156.631	-84.4407	603.196	-558.803	95.0045	23.2062	-87.2322	-73.8131	319.975	-58.4463	331.096	-49.523	108.856	-69.9084	44.4452	-183.752	219.492	-172.362	114.351	-130.627	78.3793
787	3	-54.7604	3.78347	1.72791	63.9415	45.5759	-86.9409	-145.722	-82.0403	121.638	80.4816	48.5223	46.6379	96.0184	-161.291	93.7028	-68.8119	158.012	-89.6692	600.71	-552.337	102.581	15.3203	-84.6197	-67.6727	297.169	-36.0894	308.567	-25.6046	106.022	-69.4288	42.357	-182.153	218.474	-171.18	114.637	-130.545	78.4622
787	4	-36.9379	3.68442	1.74561	67.3595	45.33	-86.7364	-144.259	-83.2954	121.178	80.8256	48.848	46.5367	97.8207	-163.082	93.6292	-68.513	157.906	-87.6392	591.237	-543.365	91.2472	24.1043	-85.1806	-71.8536	322.047	-60.8926	325.096	-42.2662	106.587	-69.4833	46.9085	-186.351	224.411	-177.107	114.723	-130.678	78.6498
787	5	-24.5172	3.66981	1.72593	64.6526	46.1083	-86.6932	-145.505	-82.1403	121.899	80.209	48.7659	46.3997	97.1703	-162.368	92.6758	-67.5881	157.957	-87.3785	591.533	-543.765	90.3471	24.9756	-85.297	-63.923	297.528	-36.9241	299.886	-15.3387	101.428	-67.6441	35.097	-174.918	224.175	-179.275	111.505	-126.31	82.0536
787	6	-14.4056	3.66943	1.72022	64.2402	45.7618	-86.6932	-145.505	-82.1403	121.899	80.209	48.7659	46.3997	97.1703	-162.368	92.6758	-67.5881	157.957	-87.3785	591.533	-543.765	90.3471	24.9756	-85.297	-63.923	297.528	-36.9241	299.886	-15.3387	101.428	-67.6147	36.0496	-177.685	216.097	-167.459	116.741	-130.442	78.485
788	1	-111.549	3.61517	1.6018	66.7359	44.4601	-91.8303	-162.122	-67.0698	134.031	68.0696	44.1153	46.1951	98.5883	-163.738	92.061	-66.7476	157.865	-85.5571	597.901	-551.665	90.5423	25.7939	-86.3621	-70.8682	322.536	-60.5982	319.142	-37.1577	106.469	-66.8641	33.6333	-175.897	217.834	-168.733	117.872	-130.684	78.3195
788	2	-22.2862	3.95738	1.63604	65.0533	41.3991	-92.1381	-166.142	-63.8803	133.444	69.3862	43.0185	48.0198	94.8711	-160.836	94.1698	-70.902	159.425	-92.347	599.158	-542.355	101.211	12.4035	-77.5708	-88.8314	338.899	-76.3379	339.257	-57.5615	124.027	-66.3789	31.8715	-175.236	217.459	-168.67	120.723	-133.399	79.1172
788	3	-19.9275	4.09092	1.6507	63.5649	40.9419	-91.5341	-163.607	-66.3837	130.861	72.0357	43.5235	47.4224	100.706	-167.521	91.5663	-68.0032	160.648	-100.057	594.929	-532.851	111.118	2.26183	-74.3575	-84.113	315.478	-51.7155	316.53	-35.535	123.69	-66.1042	30.5008	-174.266	216.085	-166.966	121.279	-133.735	78.926
788	4	5.3211	4.06646	1.64825	65.5476	44.8158	-91.5341	-163.607	-66.3837	130.861	72.0357	43.5235	47.4224	100.706	-167.521	91.5663	-68.0032	160.648	-99.1835	593.309	-532.231	108.684	4.79659	-75.2312	-82.4405	319.002	-55.6747	319.597	-38.3071	120.846	-68.5256	54.6664	-195.163	240.124	-191.966	120.632	-133.735	78.926
788	5	55.8494	4.01931	1.73019	67.2557	45.0164	-89.4875	-156.123	-71.9271	129.616	72.0069	46.6301	46.5038	103.637	-170.767	86.676	-62.4629	161.009	-96.7435	595.665	-536.493	100.732	13.6558	-76.9302	-83.0694	320.971	-57.5723	320.61	-39.4347	121.383	-63.9516	35.5253	-176.698	238.125	-196.844	99.6219	-114.584	89.7114
788	6	41.8712	4.01375	1.6772	66.1853	44.7432	-89.7083	-158.053	-70.1738	131.893	69.8498	46.5117	46.3609	102.144	-168.88	85.7274	-61.5373	160.796	-96.2742	595.941	-536.741	98.2311	16.097	-77.191	-83.1034	321.02	-57.6219	320.659	-39.4838	121.407	-65.2417	46.8144	-191.543	221.717	-170.964	116.794	-128.952	79.6147
789	1	-46.2594	3.96529	1.65433	64.2653	47.4301	-90.0928	-158.354	-69.8892	132.6	69.0632	46.2533	46.2209	104.811	-171.462	86.5017	-61.8757	160.328	-94.2559	601.401	-546.358	102.572	15.1477	-81.239	-72.3829	299.276	-35.9164	298.931	-17.4868	113.816	-65.338	47.7739	-191.99	224.253	-173.867	115.427	-127.424	79.9345
789	2	-45.3089	4.03176	1.67447	63.2561	44.1732	-87.7755	-154.409	-74.3118	126.253	76.1273	47.0479	49.8973	83.3888	-148.407	98.529	-76.0493	157.217	-91.2809	605.8	-553.344	101.127	17.6708	-83.0385	-76.9788	309.616	-45.2427	309.046	-29.5272	118.277	-65.282	47.2361	-191.744	223.582	-173.038	116.43	-128.259	79.8193
789	3	35.6618	4.19351	1.69718	64.6402	41.298	-87.4163	-151.792	-76.9325	123.578	79.0265	47.2451	47.7054	93.7058	-159.846	90.7767	-67.5229	159.461	-104.408	594.505	-532.133	114.983	1.66784	-76.4857	-85.6998	331.163	-64.8227	329.735	-53.8181	126.207	-59.688	39.0556	-188.142	224.886	-171.225	119.449	-128.696	79.554
789	4	47.0228	3.9183	1.6471	66.7856	43.5585	-87.4163	-151.792	-76.9325	123.578	79.0265	47.2451	47.7054	93.7058	-159.846	90.7767	-67.5229	159.461	-97.4497	579.336	-522.754	89.9834	26.1049	-81.6734	-79.6387	333.846	-70.2291	332.306	-52.7753	115.996	-59.057	44.4477	-193.599	231.762	-177.702	119.611	-128.696	79.554
789	5	48.0648	3.93562	1.64636	66.6874	42.6274	-87.7667	-147.348	-81.5451	120.343	82.3286	46.9978	48.0162	94.3069	-160.35	92.8043	-69.6232	159.204	-97.4136	579.511	-522.926	90.1594	25.9047	-81.6779	-75.9952	317.253	-53.805	322.735	-42.2687	113.106	-57.6856	24.335	-170.389	235.435	-190.579	104.224	-115.436	87.5427
789	6	15.6453	3.93728	1.61418	66.019	43.5548	-87.7667	-147.348	-81.5451	120.343	82.3286	46.9978	48.0162	94.3069	-160.35	92.8043	-69.6232	159.204	-97.4136	579.511	-522.926	90.1594	25.9047	-81.6779	-75.9952	317.253	-53.805	322.735	-42.2687	113.106	-62.862	44.4762	-189.607	227.949	-177.386	119.525	-130.442	78.485
790	1	-79.3427	3.89718	1.59132	66.974	45.9071	-91.4871	-160.534	-69.0932	131.034	71.4191	43.9407	48.0081	94.4345	-160.484	92.769	-69.5771	159.21	-89.7856	599.168	-547.926	86.7552	31.5426	-85.5945	-75.9952	317.253	-53.805	322.735	-42.2687	113.106	-62.862	44.4762	-189.607	227.949	-177.386	119.525	-130.442	78.485
790	2	-65.7906	3.89594	1.59646	66.6803	45.4385	-91.2915	-159.787	-71.0266	129.652	73.6132	43.499	48.3186	92.7677	-158.109	94.428	-71.3338	158.662	-88.8994	600.878	-549.485	88.9826	29.6991	-86.1011	-84.035	341.44	-77.0225	346.798	-66.8707	118.746	-62.8032	44.1517	-189.353	227.724	-177.102	119.57	-130.461	78.47
790	3	-39.4785	3.95618	1.57465	65.0974	42.345	-88.7563	-163.845	-68.8728	124.533	80.2416	42.8635	46.4228	98.0916	-164.099	88.321	-64.4404	160.42	-104.086	587.271	-524.485	105.036	11.0216	-78.1158	-82.938	331.58	-66.7382	337.808	-58.7134	120.045	-60.6383	42.082	-188.739	230.128	-178.393	120.42	-130.461	78.47
790	4	-54.7824	3.59308	1.6012	67.883	44.0129	-88.7563	-163.845	-68.8728	124.533	80.2416	42.8635	46.4228	98.0916	-164.099	88.321	-64.4404	160.42	-96.788	568.592	-514.09	80.0364	35.5294	-84.0081	-74.5669	336.063	-74.7343	334.696	-52.0876	107.401	-60.6332	42.349	-188.996	230.398	-178.661	120.422	-130.461	78.47
790	5	-57.7048	3.59689	1.59211	67.3337	41.9181	-88.5937	-160.571	-71.861	122.886	81.7314	43.2606	46.582	99.6137	-165.753	89.2435	-65.3266	160.354	-98.0185	566.174	-511.186	85.098	30.359	-83.4587	-72.5408	327.732	-66.4974	329.908	-46.6823	105.737	-59.8284	26.2568	-171.71	227.399	-182.657	110.018	-121.19	84.5309
790	6	-31.7876	3.60823	1.60668	66.3375	43.5076	-87.9659	-157.635	-74.5357	120.814	83.7541	43.8581	46.5279	103.047	-169.499	89.084	-64.9806	160.547	-97.4421	567.515	-512.891	84.5611	30.9376	-83.7322	-65.2193	303.565	-44.074	316.849	-29.354	98.9301	-59.1489	24.6768	-171.334	224.766	-178.58	112.537	-124.343	82.4883
791	1	-52.2542	3.62452	1.5875	67.4633	44.4057	-91.1245	-164.064	-67.2187	129.694	73.7399	42.6963	46.5807	104.771	-171.445	89.3808	-65.1488	160.676	-90.7098	582.429	-532.2	80.9801	35.5526	-87.0137	-72.0353	322.874	-62.9261	338.357	-53.545	104.221	-58.8613	23.5153	-170.494	223.813	-177.326	112.945	-124.543	82.3432
791	2	-89.5894	3.73645	1.5604	65.7098	42.913	-88.8827	-160.585	-71.3495	122.702	81.4602	43.4133	50.1853	84.9015	-150.015	101.287	-78.9473	157.593	-87.379	588.926	-541.17	80.4964	36.7686	-88.6014	-67.5067	305.528	-45.5708	320.16	-34.4357	101.999	-55.6313	18.4831	-168.3	225.38	-176.727	115.462	-125.234	82.0753
791	3	-47.4255	3.8869	1.56284	64.6693	40.8	-88.5731	-159.522	-72.5766	119.82	84.8342	43.2602	47.8935	94.2152	-160.667	95.2313	-71.5015	159.699	-99.3922	582.081	-524.828	95.6482	19.8805	-81.8448	-75.5652	321.764	-61.3545	341.348	-58.9841	110.312	-54.216	18.957	-169.416	229.483	-179.987	116.107	-125.316	81.9999
791	4	-33.1486	3.78135	1.544	65.9786	40.3465	-88.5731	-159.522	-72.5766	119.82	84.8342	43.2602	47.9541	96.1909	-162.901	101.415	-77.3695	159.819	-101.255	573.838	-516.162	101.707	13.6639	-81.3198	-74.2685	336.223	-75.0194	334.585	-51.8514	106.95	-55.6698	28.1753	-177.126	235.743	-186.919	115.562	-125.316	81.9999
791	5	104.178	3.71838	1.69381	69.6672	42.1473	-85.151	-146.269	-81.9802	120.761	81.1413	49.1802	46.5164	97.2096	-164.289	93.1818	-68.2288	160.194	-98.6577	576.72	-520.753	95.067	20.5011	-82.8654	-78.0723	351.2	-88.3167	326.264	-45.8074	112.162	-47.3733	12.2342	-168.935	235.225	-187.171	110.304	-117.888	92.9138
791	6	74.9896	3.77213	1.70684	66.0237	42.5021	-83.9598	-144.204	-83.9604	116.144	86.1222	49.8659	46.5701	100.229	-167.786	92.7181	-67.687	160.599	-97.9434	579.433	-523.961	95.3523	20.4129	-83.0797	-74.7744	329.302	-71.5478	349.523	-62.9651	105.547	-48.7203	15.7331	-172.254	227.11	-176.126	114.089	-124.894	85.0498
792	1	-48.5641	3.76413	1.56874	67.433	44.2265	-91.5913	-164.045	-65.5697	132.786	69.38	43.8202	46.6379	101.541	-169.354	92.9358	-67.8385	160.763	-91.542	594.872	-544.147	92.5664	25.3737	-86.3578	-69.7116	313.553	-55.8186	325.96	-38.1172	102.916	-48.4886	14.7952	-171.837	225.813	-174.369	116.359	-126.715	84.6709
792	2	-50.7685	3.79458	1.59715	66.4545	43.5394	-90.568	-161.685	-68.1554	129.301	73.1222	44.236	47.4948	98.8063	-166.404	95.6645	-70.9566	160.191	-90.7099	597.733	-547.948	95.1484	23.4496	-86.7794	-76.537	332.581	-74.4998	347.124	-61.7466	108.016	-48.1982	13.8271	-171.185	225.121	-173.303	116.816	-127.024	84.4766
792	3	-14.2516	3.95953	1.62981	64.9086	40.5696	-85.3609	-159.956	-71.8464	115.988	88.6249	44.5568	47.7824	101.529	-169.521	96.3711	-71.7696	160.391	-105.45	586.666	-525.144	111.179	4.91573	-78.5254	-73.5246	311.637	-53.1418	327.288	-42.6196	109.463	-47.7587	12.5783	-170.449	224.228	-171.871	117.499	-127.457	84.2235
792	4	41.1995	3.87752	1.63699	66.4922	42.9751	-84.7313	-158.001	-73.625	115.109	89.4511	45.1973	47.513	103.182	-171.143	95.0447	-70.1878	160.46	-105.425	580.327	-520.366	114.952	2.6029	-80.4908	-73.9584	330.834	-70.1893	332.509	-49.3484	107.358	-52.4056	36.3552	-189.757	240.713	-190.984	116.834	-127.613	84.3509
792	5	81.0224	3.8433	1.72142	65.0688	43.1586	-83.442	-153.53	-76.8197	115.491	88.2225	47.2153	46.7783	104.349	-172.407	91.0459	-65.7626	160.649	-104.325	580.569	-521.397	110.483	7.25756	-81.2594	-68.1223	312.416	-50.2516	298.849	-15.7376	105.507	-47.1304	11.6828	-168.473	233.953	-186.408	112.071	-121.879	92.6378
792	6	75.5003	3.83974	1.71378	64.1083	41.752	-83.442	-153.53	-76.8197	115.491	88.2225	47.2153	46.7783	104.349	-172.407	91.0459	-65.7626	160.649	-104.325	580.569	-521.397	110.483	7.25756	-81.2594	-68.1223	312.416	-50.2516	298.849	-15.7376	105.507	-46.6577	9.99332	-168.782	216.296	-161.408	117.543	-126.204	85.4898
793	1	-51.8078	3.78883	1.64514	65.3824	44.4993	-91.0722	-167.023	-63.3775	132.645	70.1242	43.0472	46.7782	104.35	-172.408	91.0456	-65.7623	160.649	-92.7535	596.665	-546.397	100.726	20.3633	-87.9157	-68.1223	312.416	-50.2516	298.849	-15.7376	105.507	-46.6577	9.99332	-168.782	216.296	-161.408	117.543	-126.204	85.4898
793	2	-34.7333	3.80473	1.67484	64.24	41.4166	-88.3559	-162.198	-68.5467	126.696	76.5462	44.1645	50.1995	81.4828	-147.408	101.803	-78.8402	157.408	-89.5579	600.55	-553.048	97.9813	23.9878	-89.9077	-71.2429	319.09	-56.4196	305.767	-23.8967	108.521	-45.2924	7.35626	-167.04	217.221	-161.479	118.034	-126.204	85.4898
793	3	-27.6658	3.73393	1.65939	65.1224	41.1379	-88.3559	-162.198	-68.5467	126.696	76.5462	44.1645	43.4733	101.165	-168.436	82.4225	-55.7294	161.345	-104.077	587.479	-528.048	111.365	7.29082	-81.2912	-71.6756	320.078	-57.3469	306.772	-25.0694	108.924	-42.7674	1.69171	-162.977	218.145	-160.816	118.791	-126.204	85.4898
793	4	1.09908	3.87526	1.60993	65.5307	43.3271	-88.6584	-163.895	-67.5016	124.189	80.1746	43.4291	44.1277	103.707	-171.246	82.6071	-56.3751	161.562	-103.955	588.399	-529.019	111.623	7.06919	-81.289	-71.9104	321.383	-58.7508	308.886	-27.1261	108.817	-49.2502	26.331	-182.982	225.919	-172.7	117.835	-126.88	85.4182
793	5	112.343	3.902	1.66758	68.2993	43.7177	-88.4662	-159.011	-72.0138	121.896	82.3407	43.9051	44.3141	105.794	-173.465	83.6296	-57.3858	161.423	-103.4	590.336	-531.455	111.602	7.29813	-81.6502	-74.8558	328.609	-65.3297	316.717	-35.9266	110.903	-45.9975	6.83088	-159.71	240.122	-196.962	95.4957	-107.76	96.9155
793	6	96.9938	3.92083	1.6923	66.5585	45.623	-87.7116	-156.016	-74.5639	120.301	83.8968	44.6565	44.4838	109.129	-177.086	84.3816	-58.0786	161.558	-102.658	593.401	-535.208	113.049	6.30259	-82.0829	-67.6871	304.845	-43.7695	304.48	-20.0365	104.717	-46.6895	9.28879	-161.914	239.186	-195.737	96.6864	-110.177	95.4064
794	1	0.576868	3.91209	1.6317	69.6736	46.235	-93.3308	-168.207	-61.881	136.569	65.8847	42.1591	44.4784	111.718	-179.99	84.0784	-57.6235	161.736	-98.0178	607.685	-553.924	115.539	6.66959	-84.9554	-75.4172	326.863	-64.4558	325.711	-44.2642	110.72	-45.9993	7.45982	-160.744	240.337	-196.894	97.5494	-110.623	95.9572
794	2	-7.82676	4.0411	1.63761	65.8415	44.7538	-91.0594	-163.548	-67.027	129.795	73.1819	43.0733	48.3333	92.5183	-159.088	96.2135	-72.0115	158.708	-95.9514	609.983	-558.287	114.324	8.85265	-86.4478	-70.4328	308.795	-46.8015	307.942	-25.4021	108.269	-42.8003	4.0914	-160.185	245.473	-200.202	101.593	-112.841	96.156
794	3	26.3236	4.10732	1.67706	68.0758	43.8158	-90.4458	-160.134	-70.121	127.333	75.5697	43.7473	46.7027	103.077	-170.319	90.8168	-65.8452	160.081	-103.064	604.246	-546.834	122.062	-0.350699	-82.2136	-78.9112	329.034	-65.4724	328.158	-49.3046	115.839	-42.054	2.31257	-159.082	246.476	-201.097	102.33	-113.325	96.7006
794	4	70.0523	4.06364	1.63644	68.6955	46.1846	-90.4458	-160.134	-70.121	127.333	75.5697	43.7473	46.7027	103.077	-170.319	90.8168	-65.8452	160.081	-101.441	601.583	-545.385	115.844	5.56754	-83.3472	-77.489	331.236	-68.3969	330.127	-50.0848	113.116	-49.9695	27.3126	-177.615	254.713	-214.991	99.344	-113.325	96.7006
794	5	70.5394	4.00635	1.72263	68.9676	45.9755	-88.783	-162.516	-66.6727	131.072	71.5058	45.3866	45.9896	102.232	-169.277	86.5674	-61.5085	160.271	-100.502	601.832	-546.176	111.864	9.4947	-83.8549	-76.0244	323.359	-58.7869	317.144	-38.5328	113.72	-46.5842	5.266	-157.488	254.89	-217.784	98.6613	-111.345	103.565
794	6	70.4078	3.99956	1.68349	67.6527	45.9522	-88.783	-162.516	-66.6727	131.072	71.5058	45.3866	45.9896	102.232	-169.277	86.5674	-61.5085	160.271	-100.502	601.832	-546.176	111.864	9.4947	-83.8549	-76.0244	323.359	-58.7869	317.144	-38.5328	113.72	-54.0228	30.266	-177.496	246.175	-206.945	102.57	-116.926	96.2355
795	1	7.09669	3.94251	1.68773	66.2058	49.3123	-88.9102	-162.096	-66.9951	131.565	70.9115	45.4302	45.7998	105.285	-172.099	87.5774	-61.974	159.693	-98.2663	606.713	-554.887	115.403	9.28594	-88.0239	-65.2097	301.986	-37.2103	293.914	-15.7165	106.417	-54.0969	31.6404	-178.996	251.489	-212.269	103.246	-116.231	96.7283
795	2	18.7278	4.01378	1.71207	65.103	46.1854	-86.4213	-156.652	-72.5282	125.371	77.5333	46.6939	49.5513	83.7818	-148.923	99.1936	-75.9656	156.739	-95.4948	609.973	-560.868	112.942	12.8973	-90.0217	-69.5461	311.478	-45.6357	302.755	-26.3026	110.731	-53.9235	31.1267	-178.916	250.931	-211.568	104.479	-117.189	96.6985
795	3	73.0309	4.07151	1.76275	67.2943	43.8589	-83.2046	-151.098	-78.7754	117.949	86.002	47.6568	47.6554	93.7047	-159.117	93.8297	-69.5606	157.596	-106.707	599.122	-540.398	123.407	-0.787123	-82.6706	-78.6708	333.774	-65.7459	323.263	-50.3516	118.807	-52.6038	28.4771	-178.164	251.039	-211.327	107.059	-118.578	97.3944
795	4	123.218	3.82979	1.74798	68.4262	44.6231	-82.5231	-150.954	-78.6818	115.481	88.6484	48.1265	45.3952	79.0242	-143.514	80.3717	-57.6163	159.704	-101.758	589.784	-533.152	99.1832	20.888	-84.4784	-75.0084	335.305	-72.6829	331.719	-50.9737	109.28	-50.4094	28.6774	-180.164	254.208	-213.465	108.067	-119.672	97.4498
795	5	139.653	3.70852	1.95335	69.0404	46.9385	-81.4487	-158.343	-71.829	119.474	85.6933	48.1458	44.6694	79.4334	-143.638	75.3535	-52.5487	159.947	-91.5721	600.836	-551.2	73.0844	47.0273	-89.7275	-72.2745	320.467	-55.4397	311.15	-31.9793	109.707	-57.9201	16.5758	-160.948	234.698	-198.026	110.572	-123.935	99.2706
795	6	98.186	3.6908	1.91082	67.7986	47.3834	-81.3609	-157.878	-72.2162	119.357	85.7759	48.2652	44.5579	80.0643	-144.229	75.0105	-52.1179	159.892	-91.3677	601.798	-552.483	73.4577	46.8812	-89.932	-66.6434	295.857	-34.3814	314.49	-31.5776	103.581	-56.1055	13.9654	-160.906	229.006	-188.855	113.226	-125.43	94.4546
796	1	-60.7694	3.67867	1.82844	69.1166	47.3181	-86.7938	-163.317	-66.7342	128.186	75.6945	45.5293	44.1986	82.7545	-146.735	74.1844	-50.9321	159.65	-88.6368	611.334	-564.878	76.3467	45.8798	-91.6186	-74.1824	320.37	-57.3213	335.496	-55.8652	109.736	-55.5796	12.5262	-159.979	228.921	-188.571	113.551	-125.403	94.6725
796	2	-60.7096	3.73193	1.80096	66.349	46.437	-86.0068	-160.574	-69.3114	125.822	78.0837	46.243	47.9213	69.1215	-131.649	88.6318	-66.7615	156.297	-86.8667	616.219	-571.94	80.9895	42.5113	-92.3079	-68.1562	298.534	-35.6939	312.884	-32.0301	107.002	-55.3395	11.7976	-159.48	229.049	-188.705	113.774	-125.561	94.968
796	3	-32.2806	3.85021	1.72881	65.9961	42.6628	-86.0068	-160.574	-69.3114	125.822	78.0837	46.243	44.8457	74.5689	-136.927	79.4823	-56.3095	157.572	-99.7239	601.986	-546.94	95.7537	24.6293	-84.5164	-74.5178	311.902	-47.8968	326.849	-49.0227	113.781	-50.3805	9.62458	-160.968	237.78	-194.468	116.148	-125.561	94.968
796	4	-14.4773	3.80553	1.74756	68.2303	46.1499	-85.6062	-158.118	-71.6557	124.486	79.5586	46.6198	44.4498	78.1798	-139.946	77.9204	-54.5212	157.019	-96.5866	598.881	-545.49	87.6544	31.5205	-85.5315	-74.2281	327.251	-65.0662	331.438	-50.4	109.268	-54.404	33.3111	-180.751	250.402	-209.969	113.976	-126.294	95.1622
796	5	-13.9318	3.79379	1.82497	66.7033	46.1173	-85.0258	-161.465	-68.2987	126.531	77.838	46.7155	43.8497	78.5093	-140.106	74.2605	-50.7901	157.205	-95.7061	601.07	-548.346	85.5017	33.945	-86.0283	-69.9027	309.465	-45.8096	308.095	-27.3786	108.213	-54.6204	19.9368	-166.877	242.065	-203.277	114.278	-126.278	98.3286
796	6	-15.8828	3.78875	1.83111	65.5631	44.5496	-85.0258	-161.465	-68.2987	126.531	77.838	46.7155	43.8497	78.5093	-140.106	74.2605	-50.7901	157.205	-95.7061	601.07	-548.346	85.5017	33.945	-86.0283	-69.9027	309.465	-45.8096	308.095	-27.3786	108.213	-51.9726	18.1916	-168.941	225.588	-178.277	118.029	-127.618	91.9443
797	1	-43.822	3.7955	1.75653	68.9108	45.6849	-89.167	-165.089	-64.6436	132.857	70.3839	44.7299	43.4587	80.3306	-141.717	72.659	-48.8571	157.047	-92.4653	611.923	-562.034	83.733	37.7365	-88.0013	-77.7769	333.65	-68.2911	327.547	-49.7152	114.401	-51.7213	17.1549	-168.511	225.813	-178.04	120.47	-129.593	91.6287
797	2	-32.6282	3.85257	1.75136	64.8402	43.4658	-86.4398	-165.666	-65.242	125.184	79.2465	45.1011	49.1154	59.4116	-119.765	93.0522	-71.6811	153.464	-90.8379	616.998	-568.948	86.8686	35.8578	-88.6768	-72.7599	316.257	-51.2041	311.367	-32.689	112.021	-51.5851	16.6363	-168.2	225.261	-177.233	120.89	-129.914	91.4613
797	3	-2.54004	3.88583	1.77776	64.9985	39.6057	-82.9142	-167.909	-64.7185	119.483	86.7184	44.9019	45.7955	68.995	-129.107	82.9594	-60.4237	154.5	-103.363	603.502	-545.182	102.513	17.318	-81.3163	-78.8614	331.81	-65.5421	326.308	-49.7994	117.21	-50.6152	14.8693	-167.448	224.737	-175.78	122.11	-130.581	91.1509
797	4	10.1757	3.82283	1.84025	67.5517	45.1672	-81.7837	-168.169	-64.1416	119.239	87.2932	45.8435	45.7724	69.0699	-129.175	82.8094	-60.2663	154.503	-97.8956	600.932	-545.909	82.8024	36.0754	-84.0934	-75.5585	334.924	-72.2776	332.163	-51.1978	109.859	-52.7964	39.7613	-189.735	243.483	-196.124	120.355	-130.645	91.1627
797	5	-7.22006	3.82212	1.87796	65.6678	45.2467	-81.2331	-166.18	-65.9271	118.173	88.3133	46.4013	45.3583	71.2481	-131.197	81.5537	-58.6929	154.42	-97.1016	603.791	-549.506	83.7385	35.7686	-84.587	-70.1477	310.939	-47.7794	312.886	-30.7449	106.71	-55.5147	33.6611	-180.581	235.938	-190.695	118.313	-130.737	91.46
797	6	-2.98972	3.81843	1.87863	64.6862	43.4893	-81.2331	-166.18	-65.9271	118.173	88.3133	46.4013	45.3583	71.2481	-131.197	81.5537	-58.6929	154.42	-97.1016	603.791	-549.506	83.7385	35.7686	-84.587	-70.1477	310.939	-47.7794	312.886	-30.7449	106.71	-53.3211	27.8139	-177.733	217.886	-165.695	119.727	-130.613	85.9973
798	1	-1.79848	3.85446	1.84835	66.2831	43.1969	-82.7187	-165.197	-66.3582	120.671	85.0977	46.2629	45.0133	73.2096	-133.04	80.1329	-56.9864	154.317	-96.6321	607.036	-553.276	84.832	35.3396	-84.8801	-77.8726	333.417	-68.9728	334.001	-54.6578	112.773	-53.155	26.8342	-177.25	217.284	-164.646	121.557	-132.116	85.6456
798	2	8.53192	3.90227	1.80641	63.1154	42.488	-81.936	-162.244	-69.1569	118.268	87.513	47.0088	49.6838	56.8428	-116.121	97.3315	-76.0646	151.631	-93.8963	615.916	-565.046	90.0823	32.2191	-86.1867	-71.1516	310.286	-46.0147	311.006	-30.6339	109.356	-52.9136	25.6253	-176.496	216	-162.844	122.667	-132.998	85.284
798	3	65.4242	3.96468	1.85376	63.0897	38.5074	-78.8889	-163.347	-69.163	113.395	93.7826	47.1638	46.9468	65.5831	-124.829	88.8953	-66.672	152.573	-105.337	604.129	-544.048	105.589	14.2159	-79.6168	-79.5169	330.829	-64.8279	331.641	-54.617	116.808	-52.6157	24.0248	-175.727	214.108	-160.165	124.788	-134.617	84.7248
798	4	85.2963	3.9287	1.91269	65.937	43.978	-78.1239	-165.285	-67.0567	112.874	94.6764	47.6006	46.8672	65.9223	-125.206	88.2228	-65.9921	152.642	-100.838	600.206	-542.957	88.7283	29.9639	-81.9082	-75.6088	334.603	-72.09	333.473	-52.269	109.562	-52.5298	48.5616	-199.368	236.828	-182.521	124.086	-134.617	84.7813
798	5	31.9026	3.89936	1.95183	63.2649	41.9967	-77.5806	-163.662	-68.5454	111.752	95.7847	48.1024	46.4998	68.0141	-127.208	87.2024	-64.6625	152.628	-100.699	602.6	-546.927	100.626	18.7875	-82.4268	-70.0617	309.907	-47.4724	318.134	-35.1421	105.424	-57.4094	38.4403	-183.716	225.398	-175.689	119.648	-134.562	84.9019
798	6	59.4541	3.89682	1.94775	62.4716	39.9467	-77.5806	-163.662	-68.5454	111.752	95.7847	48.1024	46.4998	68.0141	-127.208	87.2024	-64.6625	152.628	-100.699	602.6	-546.927	100.626	18.7875	-82.4268	-70.0617	309.907	-47.4724	318.134	-35.1421	105.424	-55.6192	28.0245	-175.757	205.248	-150.689	118.016	-131.999	80.9098
799	1	-60.5508	3.84458	1.7673	65.5566	45.5378	-89.6191	-169.203	-60.8858	133.628	69.7403	44.0387	42.1017	85.0033	-143.836	70.703	-46.2718	154.146	-94.0351	620.291	-570.216	99.0048	23.7158	-85.8586	-69.7602	311.068	-48.5892	316.639	-33.4519	104.98	-55.6338	27.449	-175.134	205.067	-150.699	117.87	-131.859	81.0462
799	2	-39.8904	3.89122	1.78785	65.4344	43.9449	-89.1103	-167.022	-62.9847	131.789	71.5807	44.5027	43.725	80.5004	-139.344	76.7693	-52.8612	153.352	-93.9264	622.914	-573.453	102.718	20.8022	-86.0057	-77.4215	331.786	-68.1998	337.787	-57.2375	111.182	-55.4685	26.4351	-174.608	203.721	-148.843	119.274	-132.999	80.6288
799	3	-14.7846	3.97741	1.78025	63.3397	42.9432	-86.7824	-168.204	-63.2595	126.415	78.4865	44.146	41.9255	89.7872	-148.468	71.1088	-46.3061	153.932	-103.421	612.661	-555.425	114.775	6.73082	-80.6015	-72.1895	308.29	-44.1903	314.327	-33.8763	109.813	-55.3191	25.3193	-174.337	202.014	-146.312	122.165	-135.393	79.9638
799	4	-11.1138	3.94359	1.8156	66.1547	45.5253	-86.1739	-168.76	-62.9464	124.075	81.1995	44.2945	41.4983	86.5078	-145.073	68.7441	-44.5916	154.47	-102.074	610.382	-553.945	108.846	11.8277	-81.1081	-73.2505	322.866	-60.2894	324.871	-43.2137	108.289	-56.7507	49.6417	-196.477	224.514	-168.896	121.431	-135.379	79.9757
799	5	-25.1006	3.94346	1.8167	63.2901	46.3419	-85.8743	-167.246	-64.3237	123.306	81.9154	44.6376	41.2404	88.9743	-147.48	68.2284	-43.7737	154.386	-102.351	612.66	-556.653	115.656	5.73051	-81.215	-66.0035	298.874	-37.05	304.602	-20.7451	103.042	-57.4433	43.9393	-189.84	220.861	-166.366	120.723	-135.355	79.9944
799	6	-7.49053	3.93865	1.78622	62.1482	45.7142	-85.8743	-167.246	-64.3237	123.306	81.9154	44.6376	41.2404	88.9743	-147.48	68.2284	-43.7737	154.386	-102.351	612.66	-556.653	115.656	5.73051	-81.215	-63.6807	291.608	-30.3021	298.093	-14.0988	101.814	-56.8329	36.1301	-182.431	208.938	-153.205	116.512	-130.442	78.485
800	1	-36.0225	3.93692	1.67041	64.5597	43.85	-90.6128	-170.004	-60.8515	132.771	70.8536	42.8467	40.984	90.7779	-149.149	67.5126	-42.8033	154.222	-101.993	614.902	-559.447	116.696	5.30941	-81.6611	-71.4128	315.67	-52.3687	319.394	-39.2437	108.615	-56.0105	32.5561	-179.881	208.53	-151.977	118.533	-131.429	78.0103
800	2	0.341203	3.97468	1.71075	64.9466	43.4309	-90.0332	-167.77	-62.9985	130.635	72.9838	43.3529	41.3771	91.5125	-150.06	69.0711	-44.3341	154.114	-102.096	616.939	-561.712	119.702	2.87942	-81.6506	-78.9012	336.925	-72.4791	340.333	-62.5419	114.196	-55.7742	31.1045	-178.987	206.835	-149.697	120.121	-132.705	77.5364
800	3	12.9495	4.05733	1.69865	63.685	43.2453	-89.3048	-164.942	-65.7353	127.796	75.8277	43.9946	41.2368	95.7163	-154.554	68.8269	-43.7476	154.317	-106.284	613.331	-554.708	125.978	-4.01423	-79.258	-73.626	313.144	-47.9845	317.07	-39.4201	112.294	-55.5781	29.7327	-178.253	205.067	-147.227	122.227	-134.459	76.9612
800	4	51.5964	3.92082	1.71908	66.6932	45.8126	-88.2301	-162.735	-67.8262	123.916	79.8979	44.8026	39.8047	87.1889	-144.816	61.4855	-37.581	155.17	-102.618	606.465	-549.563	108.939	10.8269	-80.5632	-73.8976	333.671	-72.189	332.332	-49.8817	107.104	-54.5446	50.0082	-198.632	225.575	-166.346	122.089	-134.67	76.8331
800	5	7.46653	3.93993	1.74137	66.2185	45.2142	-87.9775	-159.363	-70.832	122.344	81.2745	45.3113	39.8567	88.4822	-146.206	62.17	-38.186	155.074	-102.667	608.724	-552.21	111.282	9.01958	-80.6934	-70.9355	320.899	-59.6788	325.981	-42.5461	104.699	-55.0802	43.6281	-189.844	221.7	-165.157	113.906	-128.563	78.2934
800	6	6.53428	3.9406	1.74559	66.4089	45.7595	-87.9775	-159.363	-70.832	122.344	81.2745	45.3113	39.8567	88.4822	-146.206	62.17	-38.186	155.074	-102.667	608.724	-552.21	111.282	9.01958	-80.6934	-70.9355	320.899	-59.6788	325.981	-42.5461	104.699	-55.3584	46.6598	-192.814	225.478	-169.161	115.837	-130.442	78.485
801	1	-72.083	3.91086	1.66206	67.2398	48.4568	-95.3808	-174.046	-56.182	142.402	59.6989	40.8958	39.5398	90.6842	-148.347	60.5769	-36.331	155.003	-99.383	630.37	-578.345	124.896	0.500284	-82.7669	-70.9923	321.099	-59.8724	326.14	-42.7153	104.733	-56.4454	48.3516	-193.595	226	-170.517	115.633	-130.433	78.4918
801	2	-68.7338	3.93346	1.6515	63.9401	48.3974	-94.3287	-173.33	-57.4739	138.633	64.0123	40.8418	41.6679	84.8819	-142.511	68.6293	-44.8949	153.848	-98.9111	632.733	-581.675	127.143	-0.957485	-83.2066	-64.1788	299.621	-38.8122	304.683	-19.3337	100.303	-55.8792	45.147	-190.956	224.494	-168.732	116.108	-130.476	78.4496
801	3	-83.8798	3.96729	1.65426	65.0229	44.9947	-92.5378	-182.663	-51.5201	133.384	72.3485	38.0578	40.6489	89.9729	-147.279	64.9352	-40.7929	153.997	-106.465	620.9	-563.14	131.978	-8.25704	-78.9133	-72.2634	318.198	-55.6952	325.445	-44.3291	107.89	-55.6847	42.4238	-188.593	223.354	-167.927	116.521	-130.311	78.8507
801	4	-62.5554	3.89361	1.65059	66.2753	45.5202	-92.4113	-181.939	-52.1785	133.064	72.636	38.2209	40.5096	91.5896	-148.86	64.5965	-40.264	153.934	-103.411	612.99	-556.655	118.441	3.02868	-80.0037	-74.1046	335.747	-74.5594	334.073	-51.2861	106.827	-54.1141	46.4321	-193.901	227.558	-170.979	116.898	-130.349	78.8215
801	5	-45.0719	3.93439	1.80911	66.6705	46.0024	-89.8782	-174.774	-56.814	133.323	71.2331	41.8078	40.1451	93.799	-150.992	62.9644	-38.3773	153.833	-103.005	618.217	-563.202	121.502	1.25794	-80.7092	-72.4932	329.573	-68.4014	329.239	-45.9458	105.619	-54.4626	43.7504	-188.391	225.437	-171.55	105.997	-122.563	82.4397
801	6	-39.2955	3.95809	1.81149	65.1829	47.2332	-89.4545	-172.595	-58.7767	132.04	72.4791	42.2882	39.9596	96.4608	-153.673	62.02	-37.2633	153.832	-103.09	619.993	-565.132	123.403	-0.257045	-80.7077	-65.1475	305.308	-45.5178	314.055	-27.0436	99.0201	-53.9618	41.3805	-186.995	223.071	-168.397	107.956	-125.109	81.1794
802	1	-70.0484	3.9809	1.77086	66.6254	46.9959	-92.4705	-172.125	-58.6078	136.816	66.3843	41.7353	39.7692	99.1158	-156.389	61.478	-36.4668	153.858	-101.96	624.477	-571.075	124.633	-0.306556	-81.5837	-73.083	327.052	-66.063	334.953	-51.2615	105.634	-53.1787	37.8588	-184.211	221.709	-166.622	108.688	-125.201	81.1154
802	2	-74.4108	4.04996	1.76382	63.3927	44.4487	-89.6706	-168.249	-63.2726	128.362	75.9231	42.4751	45.433	78.9794	-136.733	81.0654	-58.2703	152.035	-100.054	627.868	-576.798	124.291	1.21678	-83.0431	-68.5151	308.509	-47.3197	316.401	-31.8142	103.618	-52.9789	36.618	-183.369	220.363	-164.923	109.529	-125.848	80.8583
802	3	-38.9479	4.08915	1.81012	63.7077	42.6249	-87.6224	-170.383	-62.5881	123.369	82.5587	41.8578	43.4639	87.7326	-145.324	74.3328	-50.8368	152.809	-106.634	618.956	-562.043	130.291	-6.64927	-79.2564	-76.0461	328.162	-65.8377	337.032	-55.5441	109.826	-52.5548	34.1563	-181.693	217.866	-161.792	111.081	-126.885	80.4119
802	4	-6.73447	4.04321	1.79181	65.5041	44.9062	-87.6224	-170.383	-62.5881	123.369	82.5587	41.8578	43.4639	87.7326	-145.324	74.3328	-50.8368	152.809	-105.204	613.825	-558.071	124.339	-1.77775	-80.1867	-74.2685	336.223	-75.0194	334.585	-51.8514	106.95	-52.821	51.214	-198.122	232.611	-176.102	111.025	-126.885	80.4119
802	5	-73.3691	4.03477	1.82815	63.8919	44.1088	-86.7961	-168.435	-64.379	121.542	84.3954	42.5569	43.1915	89.4669	-147.07	73.1972	-49.4905	152.909	-104.852	616.301	-561.026	125.861	-2.64744	-80.4361	-71.1489	311.313	-49.991	329.854	-47.3404	105.295	-57.0333	41.3626	-183.939	222.787	-170.656	108.855	-126.804	80.5044
802	6	-62.6392	4.03471	1.82434	63.7354	44.1316	-86.7961	-168.435	-64.379	121.542	84.3954	42.5569	43.1915	89.4669	-147.07	73.1972	-49.4905	152.909	-104.852	616.301	-561.026	125.861	-2.64744	-80.4361	-71.1489	311.313	-49.991	329.854	-47.3404	105.295	-57.2053	42.9841	-186.715	219.453	-165.288	113.128	-130.442	78.485
803	1	-70.9816	4.04526	1.81834	62.4011	45.9167	-86.578	-166.825	-65.8215	120.859	84.9751	42.9042	43.0129	92.4146	-150.064	73.1781	-49.1543	152.889	-104.853	617.889	-562.824	128.047	-4.36546	-80.5402	-64.6295	290.691	-29.9565	308.26	-23.7059	100.856	-56.6762	40.4056	-184.654	218.229	-163.761	113.591	-130.497	78.4478
803	2	-70.7769	4.10203	1.80514	62.3577	42.254	-85.8812	-163.679	-68.7434	118.656	87.1562	43.6248	46.9106	77.4387	-135.301	87.4922	-64.9363	151.282	-103.252	623.156	-570.047	130.044	-4.88626	-81.7767	-72.7913	312.112	-49.6287	329.404	-48.6083	108.098	-56.2878	38.1204	-182.887	216.429	-161.617	114.191	-130.787	78.2857
803	3	-49.6948	4.11897	1.80555	60.866	44.0296	-85.3107	-161.644	-70.6668	117.025	88.8105	44.0779	46.4337	81.4551	-139.284	86.7003	-63.691	151.258	-103.955	623.555	-570.013	132.478	-7.12994	-81.4468	-66.2846	291.167	-29.3451	307.988	-25.2599	103.729	-55.7839	35.6539	-181	214.79	-159.555	114.906	-131.104	78.1101
803	4	-47.4837	4.05373	1.77458	62.8463	42.0464	-85.1534	-160.616	-71.5982	116.547	89.2428	44.2798	47.2545	74.5826	-132.391	89.4869	-67.7197	151.607	-102.917	617.095	-563.402	124.322	-1.03304	-81.4028	-70.6741	315.886	-54.4005	322.605	-39.8798	105.506	-55.9153	43.735	-188.982	220.54	-164.934	114.634	-131.123	78.0971
803	5	-25.9987	4.06618	1.80232	62.6168	41.4139	-84.9425	-158.574	-73.3656	115.65	90.0017	44.6497	47.3071	75.4518	-133.238	90.226	-68.4033	151.468	-103.074	618.815	-565.438	127.495	-3.72908	-81.4889	-73.646	324.064	-62.2698	331.864	-50.0602	107.574	-56.0902	41.3079	-187.164	214.368	-157.264	116.474	-133.096	76.412
803	6	-50.6759	4.06655	1.81085	62.8473	41.7301	-84.9425	-158.574	-73.3656	115.65	90.0017	44.6497	47.3071	75.4518	-133.238	90.226	-68.4033	151.468	-103.074	618.815	-565.438	127.495	-3.72908	-81.4889	-73.646	324.064	-62.2698	331.864	-50.0602	107.574	-55.9712	42.1035	-186.82	220.163	-165.133	113.371	-130.442	78.485
804	1	-99.05	4.04258	1.73851	64.723	44.9451	-93.475	-172.791	-57.3826	138.276	64.2908	41.8163	43.6127	94.8763	-152.427	79.9408	-56.0749	152.534	-101.802	626.565	-575.057	133.146	-7.40216	-82.4161	-73.6556	324.751	-62.9099	331.687	-49.8465	107.532	-56.0384	41.7378	-186.406	219.707	-164.784	113.346	-130.435	78.49
804	2	-94.3136	4.07939	1.72728	62.711	45.443	-92.67	-169.866	-60.3873	135.325	67.3925	42.3374	44.6627	92.8607	-150.74	83.8086	-60.1199	152.265	-101.869	628.489	-577.234	135.73	-9.4214	-82.5008	-67.3865	303.461	-41.8807	309.688	-26.4119	103.735	-55.4866	38.7991	-184.035	217.841	-162.573	113.879	-130.577	78.3998
804	3	-73.2856	4.13123	1.74939	64.2593	43.8173	-92.2228	-167.407	-62.6775	133.579	69.086	42.8265	43.6251	99.5714	-157.702	80.1348	-56.0469	153.031	-105.876	623.226	-568.363	139.092	-13.8956	-80.1921	-75.4384	323.252	-59.9913	330.308	-50.7535	110.75	-54.8719	35.6321	-181.625	215.624	-159.879	114.814	-130.954	78.188
804	4	-66.8711	3.9759	1.6917	65.0773	43.7695	-92.2228	-167.407	-62.6775	133.579	69.086	42.8265	43.14	92.2042	-149.232	79.5956	-56.4042	152.901	-102.666	614.482	-560.964	122.791	-0.0122248	-81.6427	-74.2685	336.223	-75.0194	334.585	-51.8514	106.95	-54.1525	44.081	-190.517	224.302	-167.727	114.86	-130.954	78.188
804	5	-76.359	4.03803	1.803	66.1923	45.6351	-91.5113	-161.363	-67.7979	131.265	70.8669	44.1472	42.8356	96.524	-153.793	78.7238	-55.1182	152.802	-102.785	621.152	-568.882	127.682	-3.12444	-82.1961	-73.0722	332.374	-71.2471	331.08	-47.8075	105.924	-54.1695	43.9195	-188.212	231.021	-178.035	108.929	-127.684	82.2298
804	6	-86.3646	4.04275	1.77714	65.011	46.1673	-91.26	-159.984	-68.9452	130.525	71.5127	44.5024	42.7562	97.7139	-155.07	78.2905	-54.5994	152.839	-102.881	621.98	-569.776	128.624	-3.86052	-82.1867	-66.608	307.489	-48.797	327.802	-40.6111	99.0476	-53.6093	41.2939	-186.677	228.361	-174.48	111.246	-130.424	79.6353
805	1	-81.123	4.05801	1.81018	64.6504	45.9727	-91.4566	-161.026	-68.2243	130.393	71.7821	44.1499	42.7018	100.566	-158.227	78.2267	-54.3473	153.092	-103.037	623.501	-571.42	130.885	-5.68747	-82.1617	-73.2256	328.054	-68.888	348.986	-64.0841	103.759	-53.046	38.875	-184.656	227.738	-173.81	111.514	-130.342	79.9607
805	2	-84.6255	4.15086	1.80884	64.2404	44.9711	-90.0289	-159.167	-69.9636	125.984	76.428	45.0669	46.3039	87.0044	-145.416	89.8478	-67.277	152.295	-101.064	628.835	-579.115	132.152	-5.43548	-83.7929	-69.1198	307.231	-47.3052	324.752	-39.6685	102.552	-52.6534	36.9141	-183.016	226.787	-172.8	111.762	-130.538	80.4772
805	3	-54.4023	4.18862	1.86814	63.6259	44.0125	-88.2738	-159.102	-70.8879	121.267	82.2514	44.9968	45.2505	92.9836	-151.743	86.0777	-63.1028	153.133	-104.799	623.78	-570.619	135.291	-9.67037	-81.5557	-76.1211	327.285	-66.5364	345.55	-63.1953	107.944	-52.1605	34.6965	-181.142	226.214	-172.269	111.964	-130.426	80.84
805	4	-22.3776	4.15719	1.83344	65.4927	45.1086	-88.2738	-159.102	-70.8879	121.267	82.2514	44.9968	45.2505	92.9836	-151.743	86.0777	-63.1028	153.133	-104.948	617.998	-564.637	137.2	-12.6885	-82.1057	-74.2685	336.223	-75.0194	334.585	-51.8514	106.95	-53.7539	49.4499	-194.779	237.435	-183.373	111.699	-130.426	80.84
805	5	-69.0017	4.15544	1.88847	64.0267	44.3633	-87.1489	-157.333	-72.5496	118.793	84.8317	45.8106	45.0244	94.6791	-153.577	85.0024	-61.8398	153.336	-104.776	620.077	-567.067	138.748	-13.6636	-82.2648	-71.1039	311.336	-50.0362	328.483	-45.9599	105.616	-57.9051	40.0921	-181.234	227.544	-177.654	109.697	-130.568	81.1298
805	6	-66.956	4.15455	1.88632	63.4748	43.2407	-87.1489	-157.333	-72.5496	118.793	84.8317	45.8106	45.0244	94.6791	-153.577	85.0024	-61.8398	153.336	-104.776	620.077	-567.067	138.748	-13.6636	-82.2648	-71.1039	311.336	-50.0362	328.483	-45.9599	105.616	-56.4497	34.7574	-178.397	215.475	-162.054	110.818	-130.442	78.485
806	1	-108.631	4.14497	1.83844	64.1369	45.6073	-91.7349	-165.358	-64.4242	131.895	70.6648	43.3998	45.0794	97.8083	-157.014	84.5835	-61.1133	153.201	-105.363	639.358	-588.355	163.496	-33.2635	-82.4805	-71.1829	311.477	-50.1777	328.62	-46.0955	105.669	-56.7244	33.0026	-176.504	213.571	-160.467	110.846	-130.415	78.5029
806	2	-82.9884	4.31291	1.92781	62.302	43.4098	-92.0097	-175.697	-55.9265	130.671	73.0404	41.8582	48.0101	84.6843	-144.246	85.2377	-64.1677	155.469	-104.601	637.768	-587.148	159.438	-29.6142	-82.8625	-79.4296	316.555	-53.9909	339.077	-57.1418	113.268	-56.4342	30.4836	-173.962	212.896	-160.382	110.161	-129.818	79.2644
806	3	-99.999	4.2396	1.9308	62.4221	42.1765	-89.6771	-186.472	-49.0939	125.305	82.1332	38.6473	44.9701	92.5067	-151.378	74.3938	-52.9797	157.047	-112.888	621.229	-562.148	158.566	-32.6522	-77.6078	-76.6791	305.729	-43.0845	326.933	-44.6009	111.9	-56.4341	30.4835	-173.962	212.896	-160.382	110.161	-129.818	79.2644
806	4	-70.0199	4.1736	1.86466	63.7865	43.4594	-89.3433	-184.224	-51.0672	124.391	82.9363	39.1581	45.4301	95.012	-154.193	79.7422	-58.6378	156.508	-111.505	610.453	-552.423	145.771	-21.9101	-78.7536	-74.9721	323.128	-61.3596	330.68	-48.014	108.735	-58.6871	52.4612	-194.414	230.89	-178.281	113.175	-132.606	78.7141
806	5	-107.687	4.16684	1.86526	62.214	43.7948	-89.0731	-183.608	-51.5181	124.252	83.025	39.4494	45.2945	97.3149	-156.631	79.4796	-58.1592	156.598	-111.448	611.49	-553.613	146.933	-22.7988	-78.8353	-69.5133	299.213	-37.9669	315.718	-31.7028	105.203	-59.7856	44.7595	-185.414	225.875	-175.022	112.592	-132.618	79.0089
806	6	-112.105	4.16621	1.8621	61.9249	43.0366	-89.0731	-183.608	-51.5181	124.252	83.025	39.4494	45.2945	97.3149	-156.631	79.4796	-58.1592	156.598	-111.448	611.49	-553.613	146.933	-22.7988	-78.8353	-69.5133	299.213	-37.9669	315.718	-31.7028	105.203	-59.1351	40.7471	-181.902	220.236	-168.597	110.574	-130.442	78.485
807	1	-130.714	4.17885	1.84685	62.9033	42.2563	-90.4358	-179.15	-54.4959	128.215	77.5951	40.2443	45.1703	100.971	-160.608	79.1602	-57.5679	156.823	-111.159	613.832	-556.367	149.101	-24.4106	-79.0385	-76.6179	320.486	-58.0662	336.677	-55.8117	110.814	-58.2992	36.8692	-178.694	218.925	-167.187	110.951	-130.201	78.7357
807	2	-124.85	4.22388	1.83936	61.6784	42.6447	-89.5517	-175.78	-57.7353	125.311	80.5172	41.0126	46.706	96.9626	-157.069	85.1097	-63.7285	156.239	-109.707	616.512	-560.488	148.978	-23.4826	-80.0454	-71.0799	300.192	-37.8511	314.493	-32.5959	107.764	-57.7574	34.1711	-176.432	217.496	-165.68	111.057	-130.008	78.9096
807	3	-99.3963	4.27128	1.87567	62.8104	41.4191	-88.9034	-172.662	-60.5514	123.357	82.3594	41.7346	46.3802	103.204	-163.894	84.1016	-62.4239	156.84	-112.601	613.096	-554.282	151.374	-26.7423	-78.2181	-78.8737	320.921	-56.887	335.02	-56.4292	114.08	-57.0001	30.6597	-173.634	215.406	-163.282	111.516	-129.938	78.96
807	4	-8.44157	4.23973	1.87687	65.0314	44.5012	-88.346	-173.322	-59.9558	121.278	84.709	42.0062	46.406	104.205	-165.086	83.7234	-62.0418	157.033	-110.362	600.467	-542.739	133.878	-11.9218	-79.5531	-76.2799	328.925	-66.4249	334.466	-53.6072	110.147	-58.4391	55.0924	-196.528	238.192	-185.855	111.732	-130.647	78.9594
807	5	-80.6695	4.22172	1.88962	63.6997	43.7388	-88.0928	-172.259	-60.8731	120.812	85.1156	42.2997	46.3443	105.416	-166.423	83.4752	-61.6949	157.142	-109.893	602.082	-544.891	134.444	-12.0342	-79.9282	-72.8331	304.094	-42.1104	327.166	-46.0172	108.547	-61.3015	44.932	-183.332	229.251	-180.297	110.149	-130.756	79.1225
807	6	-81.427	4.22048	1.88327	63.554	43.6052	-88.0928	-172.259	-60.8731	120.812	85.1156	42.2997	46.3443	105.416	-166.423	83.4752	-61.6949	157.142	-109.893	602.082	-544.891	134.444	-12.0342	-79.9282	-72.1622	301.478	-39.7141	325.971	-44.6153	108.032	-61.0075	43.842	-182.687	226.857	-177.258	110.139	-130.442	78.485
808	1	-113.8	4.17991	1.81333	64.5046	46.376	-93.5293	-173.51	-57.449	136.882	66.1721	41.2698	46.3673	106.573	-167.853	83.3118	-61.3842	157.199	-104.708	622.679	-570.332	145.678	-19.0898	-82.4726	-72.1054	301.322	-39.568	325.791	-44.4065	107.987	-62.6301	45.8979	-183.011	227.21	-178.715	109.558	-130.497	78.4321
808	2	-112.8	4.2211	1.85912	63.7128	45.423	-92.632	-170.499	-60.3932	133.808	69.3256	41.9159	47.0551	105.23	-166.876	85.7453	-63.9352	157.098	-104.763	624.082	-571.93	147.056	-20.0972	-82.5188	-79.0133	322.271	-59.438	346.297	-67.5431	113.164	-61.8824	42.9473	-180.688	226.656	-178.187	110.37	-130.887	78.9635
808	3	-80.1833	4.27937	1.85603	63.6692	44.7223	-90.1891	-171.196	-61.6453	125.87	79.3617	41.0948	47.281	108.525	-170.782	86.4855	-64.5766	157.516	-110.59	615.253	-557.439	149.452	-24.6345	-78.8731	-74.7652	301.592	-38.1088	322.323	-43.5496	111.867	-60.9141	40.1684	-178.992	228.032	-179.834	113.545	-133.148	79.7032
808	4	-139.8	4.02928	1.72936	63.4411	40.7015	-89.9019	-169.186	-63.4324	124.848	80.2565	41.5356	46.7539	95.7792	-155.253	90.2299	-69.3744	155.667	-107.833	597.743	-540.646	126.84	-6.13253	-80.1411	-74.1927	323.722	-61.7751	329.716	-48.2414	108.434	-60.6408	41.0668	-181.072	229.159	-180.125	117.821	-136.376	79.2853
808	5	-141.298	4.03626	1.75428	61.7956	41.883	-89.2946	-166.996	-65.238	123.83	81.1299	42.2313	46.6158	98.1999	-157.85	89.9048	-68.822	155.787	-107.345	600.062	-543.538	128.309	-7.03789	-80.5146	-67.8423	299.753	-38.5334	312.092	-28.7208	104.151	-61.3142	36.1816	-175.389	225.423	-177.501	117.183	-136.482	79.6069
808	6	-129.833	4.03272	1.73222	60.5459	40.7299	-89.2946	-166.996	-65.238	123.83	81.1299	42.2313	46.6158	98.1999	-157.85	89.9048	-68.822	155.787	-107.345	600.062	-543.538	128.309	-7.03789	-80.5146	-65.6993	293.273	-32.3763	305.438	-21.9041	103.01	-59.0518	24.9983	-165.865	211.333	-161.482	112.38	-130.442	78.485
809	1	-155.268	4.00364	1.66642	61.5049	43.4473	-95.4838	-174.571	-55.7699	142.596	59.5642	40.7277	46.5745	98.7717	-158.525	89.5236	-68.369	155.819	-100.821	619.385	-569.077	135.586	-10.2605	-84.2372	-65.5304	293.243	-32.3635	304.865	-21.2003	102.825	-60.2888	24.9914	-164.659	210.129	-161.336	111.989	-130.429	78.4936
809	2	-155.727	4.0644	1.68599	62.2834	39.9647	-93.1287	-169.984	-61.8575	133.903	69.855	40.7703	48.8749	87.2203	-147.071	97.1713	-76.5259	154.28	-100.995	621.172	-570.977	138.171	-12.3574	-84.223	-73.6584	313.464	-50.8098	325.941	-46.2266	109.771	-60.0345	23.7322	-163.89	208.593	-159.401	112.851	-131.014	78.2103
809	3	-89.0733	4.17466	1.74718	63.4184	40.3043	-93.1932	-170.734	-61.2332	133.908	69.9423	40.6062	45.6432	101.524	-165.492	73.2271	-54.452	163.96	-111.214	606.74	-546.714	142.748	-20.5213	-77.7416	-80.3796	319.86	-57.2181	332.345	-52.5879	114.826	-59.9371	23.555	-164.01	208.303	-158.952	113.786	-131.831	78.1224
809	4	-65.29	4.15841	1.7501	64.5461	43.5165	-93.1932	-170.734	-61.2332	133.908	69.9423	40.6062	45.6432	101.524	-165.492	73.2271	-54.452	163.96	-110.753	604.426	-544.797	140.1	-18.1511	-78.2905	-79.332	322.665	-60.2696	332.729	-52.4616	113.476	-63.4445	48.555	-185.115	231.554	-183.233	112.444	-131.831	78.1224
809	5	-49.4118	4.17888	1.79195	63.6337	44.2217	-92.2219	-168.555	-63.4746	130.423	73.5936	41.2136	45.5454	104.38	-168.692	72.5368	-53.5966	164.307	-110.465	607.046	-547.852	142.289	-19.7593	-78.4572	-74.4073	298.641	-37.1094	319.901	-38.433	110.631	-64.9157	41.5988	-176.58	225.924	-179.864	111.737	-132.406	78.5284
809	6	-50.4952	4.177	1.77352	62.5746	44.5295	-92.2219	-168.555	-63.4746	130.423	73.5936	41.2136	45.5454	104.38	-168.692	72.5368	-53.5966	164.307	-110.465	607.046	-547.852	142.289	-19.7593	-78.4572	-71.8635	290.878	-29.5809	310.895	-29.1181	109.264	-64.4832	39.3362	-174.529	223.379	-177.127	110.397	-130.442	78.485
810	1	-97.298	4.18491	1.75434	64.2207	43.9734	-95.1915	-173.125	-57.0565	141.793	60.2925	41.0735	45.4661	106.356	-170.838	72.1082	-53.0225	164.42	-109.328	613.268	-555.48	147.294	-23.2877	-79.2474	-78.255	309.855	-47.2756	330.46	-51.5424	114.17	-63.6824	35.9825	-171.9	223.219	-176.943	111.371	-130.65	78.8222
810	2	-72.5844	4.19881	1.76051	62.8701	45.3974	-94.433	-171.869	-58.3732	139.776	62.5048	41.4373	45.8366	107.619	-172.366	73.7108	-54.4787	164.291	-109.062	614.627	-557.196	148.48	-24.115	-79.4447	-72.0632	289.764	-27.8661	309.241	-28.4757	110.132	-62.9258	33.0848	-169.686	222.337	-175.956	111.94	-130.675	79.3027
810	3	-34.4793	4.2462	1.77321	64.2455	43.1947	-94.0723	-170.079	-60.007	138.586	63.6357	41.8325	45.8437	110.302	-175.392	73.5921	-54.2261	164.526	-112.396	610.346	-549.813	150.451	-27.1009	-77.4218	-80.42	311.994	-47.6552	330.045	-53.4218	117.186	-61.8289	29.2121	-166.794	221.585	-175.126	112.711	-130.485	79.7385
810	4	50.6577	4.18192	1.74427	66.3813	46.0699	-93.4956	-169.009	-61.0711	136.783	65.5781	42.3547	45.8524	111.233	-176.434	73.2213	-53.8247	164.649	-110.048	596.691	-537.186	132.719	-11.9276	-79.0701	-77.7851	321.917	-58.8939	331.724	-52.5321	112.865	-64.5666	53.6282	-188.592	244.901	-198.782	112.129	-131.108	79.671
810	5	1.16904	4.12732	1.77733	64.2079	44.8159	-92.9663	-167.147	-62.9247	134.882	67.5177	42.7633	45.8881	113.232	-178.747	73.1954	-53.7058	164.919	-109.629	597.723	-539.391	143.771	-21.8441	-79.8964	-73.1695	297.726	-35.6218	318.842	-38.5469	110.563	-67.7975	40.5565	-172.391	231.203	-188.991	110.708	-132.193	79.9419
810	6	-5.41183	4.1257	1.76542	63.3479	44.3989	-92.9663	-167.147	-62.9247	134.882	67.5177	42.7633	45.8881	113.232	-178.747	73.1954	-53.7058	164.919	-109.629	597.723	-539.391	143.771	-21.8441	-79.8964	-71.7232	292.286	-30.6058	315.639	-35.0759	109.624	-66.5283	37.2096	-170.649	223.941	-179.841	110.214	-130.442	78.485
811	1	-140.922	4.09851	1.70633	64.4174	43.6262	-95.5536	-174.948	-55.4825	142.72	59.4945	40.5991	45.8884	113.258	-178.778	73.1907	-53.7001	164.923	-109.068	600.44	-542.665	144.979	-22.5146	-80.2105	-75.7897	308.267	-45.7749	328.627	-49.5984	112.351	-66.5283	37.2096	-170.649	223.941	-179.841	110.214	-130.442	78.485
811	2	-127.402	4.13215	1.77121	64.1878	43.4742	-94.5184	-171.91	-58.7229	138.871	63.618	41.0991	46.543	113.3	-179.225	75.5819	-56.0558	164.753	-108.214	603.811	-547.053	146.792	-23.5332	-80.788	-82.1074	328.23	-64.7874	348.046	-71.0681	116.726	-65.5429	33.942	-168.28	224.504	-180.606	111.778	-131.373	79.2229
811	3	-86.3042	4.20246	1.77653	65.6622	45.2391	-93.8323	-169.476	-61.5665	133.264	69.5453	41.3221	46.1094	128.149	-196.152	73.5385	-53.7742	167.234	-115.924	595.478	-531.351	150.743	-29.906	-75.7903	-78.1857	306.351	-42.1432	323.801	-46.9047	115.8	-64.622	31.8143	-167.411	226.919	-183.62	116.071	-134.63	80.3162
811	4	-38.0652	4.03445	1.71398	67.6073	46.1045	-93.7142	-168.773	-62.1685	132.924	69.8024	41.5205	46.158	128.545	-196.659	73.6587	-53.884	167.314	-115.266	572.228	-508.147	131.266	-13.8967	-76.9703	-75.2925	322.388	-60.261	328.519	-47.7615	110.224	-66.8368	48.7363	-182.12	243.295	-200.223	115.669	-135.317	80.0473
811	5	-48.7197	4.02864	1.72705	65.6613	46.7777	-93.0484	-166.906	-63.9124	131.429	71.3118	42.0727	46.2122	129.405	-197.709	73.6472	-53.8655	167.488	-114.524	573.347	-509.822	130.243	-12.6901	-77.4037	-69.0933	298.21	-37.0132	311.028	-28.3454	106.334	-67.2009	42.9935	-176.091	238.971	-196.859	115.913	-135.769	80.3903
811	6	-60.8789	4.02723	1.73095	64.8092	45.0589	-93.0484	-166.906	-63.9124	131.429	71.3118	42.0727	46.2122	129.405	-197.709	73.6472	-53.8655	167.488	-114.524	573.347	-509.822	130.243	-12.6901	-77.4037	-69.0933	298.21	-37.0132	311.028	-28.3454	106.334	-64.3756	35.8709	-171.5	224.764	-179.193	111.969	-130.442	78.485
812	1	-111.871	3.99662	1.67774	66.0523	44.662	-95.5536	-174.948	-55.4825	142.72	59.4945	40.5991	46.2122	129.405	-197.709	73.6472	-53.8655	167.488	-112.44	579.566	-517.6	131.847	-13.5179	-78.376	-72.3749	308.765	-47.139	322.51	-40.9086	108.574	-64.3756	35.8709	-171.5	224.764	-179.193	111.969	-130.442	78.485
812	2	-104.138	4.06242	1.72324	64.3318	41.1541	-92.1657	-169.172	-62.439	134.549	69.1846	41.3126	49.1159	111.664	-179.04	85.0197	-65.8531	164.355	-108.282	582.029	-523.376	124.621	-5.595	-81.0104	-79.7951	328.741	-65.9228	342.135	-63.3772	114.418	-63.8744	34.2832	-170.713	226.545	-181.318	114.909	-132.808	79.0638
812	3	-19.4424	4.15995	1.76384	65.447	44.2449	-91.2105	-165.984	-65.9703	127.438	76.8334	41.5973	48.4781	131.406	-202.112	83.4804	-63.5125	167.79	-117.849	576.983	-509.272	132.872	-16.2863	-74.538	-75.4657	305.279	-42.1504	319.441	-40.2178	113.444	-63.1585	32.0543	-169.203	227.327	-182.641	116.282	-133.763	80.122
812	4	-95.1199	3.97282	1.68312	65.6677	41.6175	-90.5886	-163.952	-67.7573	125.182	78.9627	42.2911	45.3823	113.746	-179.082	79.3377	-59.2577	163.838	-118.459	568.662	-500.823	130.503	-14.6055	-74.6112	-74.5738	323.277	-61.3201	327.983	-46.6025	109.436	-64.2531	42.0104	-178.347	236.764	-192.181	117.9	-135.677	79.9486
812	5	-101.185	3.9666	1.72357	63.5113	42.4991	-90.0423	-161.558	-69.9433	123.593	80.4735	42.8599	45.4489	115.958	-181.64	79.4296	-59.2499	164.107	-116.235	573.881	-508.187	134.914	-17.8752	-76.1519	-68.0995	299.589	-38.4471	309.66	-26.2703	105.164	-65.6732	34.7263	-169.614	230.235	-187.609	117.162	-136.512	80.3196
812	6	-97.7091	3.9646	1.69285	61.7206	42.0927	-90.0423	-161.558	-69.9433	123.593	80.4735	42.8599	45.4489	115.958	-181.64	79.4296	-59.2499	164.107	-116.235	573.881	-508.187	134.914	-17.8752	-76.1519	-64.066	287.008	-26.6107	298.262	-14.6012	102.943	-62.9055	25.2643	-162.628	216.177	-170.743	113.608	-130.442	78.485
813	1	-145.651	3.94412	1.59307	63.8629	41.1974	-95.3561	-173.699	-56.5374	142.388	59.7085	40.9326	45.3914	117.464	-183.274	78.9085	-58.6099	164.183	-110.955	583.831	-522.162	132.267	-13.6259	-79.1488	-69.9361	303.685	-42.0268	317.05	-36.0028	107.538	-62.2949	21.8597	-159.896	215.546	-169.823	114.711	-130.781	78.2594
813	2	-113.775	4.01458	1.63578	62.3986	37.0868	-92.1714	-171.308	-61.3256	131.582	72.9765	40.2981	48.9332	98.1831	-163.126	91.4365	-72.0072	160.932	-106.74	587.151	-528.869	126.763	-7.30131	-81.688	-76.9789	321.699	-58.6269	334.97	-56.9004	113.326	-62.1312	21.156	-159.414	214.942	-169.142	114.85	-130.839	78.2027
813	3	-135.542	4.07458	1.65231	62.0062	39.3926	-91.4774	-167.958	-64.5684	128.587	75.9558	40.9336	48.1914	109.365	-175.433	90.3157	-70.188	162.156	-111.479	585.961	-523.403	132.892	-14.2421	-78.5381	-71.3366	299.249	-36.4891	313.221	-33.9472	110.403	-61.7067	19.9309	-158.64	214.21	-168.192	115.207	-130.904	78.1539
813	4	-113.092	3.97811	1.61998	63.9352	40.3204	-91.0355	-166.596	-65.9202	127.361	77.2016	41.335	47.4182	102.241	-167.045	88.8562	-69.1446	161.857	-111.213	580.632	-517.968	128.76	-10.9603	-78.5901	-72.7044	316.435	-54.3966	323.16	-42.2815	108.805	-65.7958	44.1732	-178.706	233.706	-189.255	113.744	-131.782	78.155
813	5	-96.8347	4.00095	1.66725	64.1475	40.6055	-90.4738	-164.625	-67.779	125.302	79.2401	41.8234	47.4418	104.556	-169.711	88.8817	-69.0367	162.126	-110.521	583.213	-521.151	129.799	-11.5903	-78.9281	-79.7489	336.986	-74.0889	344.275	-65.5779	113.754	-65.4155	42.1127	-177.126	233.506	-189.268	115.23	-132.923	78.4903
813	6	-102.933	4.00025	1.66549	63.9341	39.9482	-90.4738	-164.625	-67.779	125.302	79.2401	41.8234	47.4418	104.556	-169.711	88.8817	-69.0367	162.126	-110.521	583.213	-521.151	129.799	-11.5903	-78.9281	-79.7489	336.986	-74.0889	344.275	-65.5779	113.754	-64.7029	38.8984	-174.15	229.868	-185.348	112.797	-130.442	78.485
814	1	-139.625	4.00969	1.60602	64.7823	41.5509	-95.2816	-174.179	-56.0847	141.923	60.1988	40.9151	47.2554	111.496	-177.342	88.594	-68.4241	162.966	-107.467	589.373	-529.755	129.997	-10.6631	-80.6123	-75.8881	321.45	-58.6781	330.003	-50.8463	111.67	-64.5538	37.9911	-173.548	228.967	-184.31	114.083	-131.374	78.2249
814	2	-134.735	4.05485	1.61717	62.2229	42.0518	-93.8208	-171.433	-59.6918	136.893	66.1164	40.9771	48.6819	104.647	-170.225	93.5456	-73.5949	161.628	-105.262	593.884	-536.189	130.223	-9.95609	-81.9446	-69.5519	299.697	-37.4079	308.228	-27.6162	107.845	-63.9735	35.8167	-171.994	229.189	-184.666	115.335	-132.217	78.7095
814	3	-115.929	4.09793	1.68373	64.6034	40.7873	-90.4601	-163.965	-67.8905	126.006	78.4025	41.7485	47.7443	117.357	-184.339	91.1196	-70.648	163.403	-117.229	582.687	-514.448	137.447	-20.3187	-74.4025	-78.0101	319.651	-55.4132	329.094	-52.0992	115.057	-63.3123	33.7422	-170.768	228.415	-184.09	116.285	-132.632	79.6016
814	4	-127.497	3.76318	1.57306	64.0969	37.511	-90.2012	-163.477	-68.1945	125.003	79.2691	42.0884	44.8467	97.886	-159.951	86.971	-67.1545	160.851	-117.419	566.261	-497.783	127.227	-11.9291	-74.7953	-73.5291	335.606	-74.5028	333.076	-49.8296	106.433	-63.4963	39.1521	-175.995	233.85	-189.323	116.306	-132.846	79.5173
814	5	-140.705	3.7607	1.61351	62.9682	37.5585	-89.6337	-161.269	-70.1566	123.662	80.5103	42.695	44.6411	100.177	-162.4	86.1374	-66.0813	160.979	-116.556	567.784	-499.937	126.196	-10.6678	-75.2989	-68.3799	310.938	-50.3992	321.45	-36.8352	103.365	-65.4283	32.2046	-167.031	226.943	-184.662	115.02	-133.421	79.8303
814	6	-146.385	3.75938	1.61166	62.463	36.0045	-89.6337	-161.269	-70.1566	123.662	80.5103	42.695	44.6411	100.177	-162.4	86.1374	-66.0813	160.979	-116.556	567.784	-499.937	126.196	-10.6678	-75.2989	-68.3799	310.938	-50.3992	321.45	-36.8352	103.365	-63.219	24.4138	-161.493	215.282	-170.547	113.175	-130.442	78.485
815	1	-145.414	3.78326	1.62335	63.072	36.7499	-90.8285	-162.98	-67.9602	127.447	76.065	42.7011	44.4707	104.997	-167.703	85.4551	-65.0722	161.42	-113.555	573.308	-507.649	124.16	-7.87878	-76.9356	-75.3176	330.773	-69.5001	342.346	-60.1353	108.452	-62.9943	23.4376	-160.692	214.869	-170.147	113.178	-130.325	78.6061
815	2	-134.219	3.87671	1.61788	61.9338	36.8184	-89.5086	-160.026	-71.2312	122.705	81.2531	43.2354	46.7523	96.0036	-158.632	92.6301	-72.5472	159.704	-109.195	579.611	-517.191	120.932	-3.62831	-79.341	-69.9339	307.084	-45.3002	318.8	-36.2721	106.114	-62.7577	22.4302	-159.89	214.298	-169.544	113.21	-130.236	78.6853
815	3	-108.428	3.93711	1.66191	62.8009	36.9603	-88.8222	-157.384	-73.7273	119.923	84.0667	43.7931	45.9358	104.816	-168.262	91.2808	-70.6584	160.726	-114.152	577.597	-510.876	126.174	-9.83257	-76.1428	-77.3977	326.432	-63.5075	339.862	-60.096	111.996	-62.268	22.7598	-160.615	215.882	-170.924	113.488	-130.132	78.7856
815	4	-87.5032	3.89819	1.65556	64.3639	40.1386	-88.8222	-157.384	-73.7273	119.923	84.0667	43.7931	45.9358	104.816	-168.262	91.2808	-70.6584	160.726	-114.857	571.614	-504.62	125.898	-10.1992	-75.9029	-75.7511	331.584	-69.565	337.086	-55.7577	109.341	-66.104	47.7598	-181.499	236.564	-192.973	111.43	-130.132	78.7856
815	5	-102.056	3.83837	1.78092	62.3421	37.4001	-86.5608	-158.701	-72.8837	115.915	88.7597	44.8988	45.7493	106.374	-170.057	89.8956	-69.1217	161.089	-113.924	570.951	-505.627	137.727	-20.8349	-76.9969	-71.7673	306.718	-45.4448	328.798	-46.775	107.707	-71.8377	30.7607	-158.747	216.437	-178.634	107.591	-130.826	79.1239
815	6	-104.853	3.83772	1.75965	61.5124	37.9972	-86.5608	-158.701	-72.8837	115.915	88.7597	44.8988	45.7493	106.374	-170.057	89.8956	-69.1217	161.089	-113.924	570.951	-505.627	137.727	-20.8349	-76.9969	-68.0224	294.11	-33.4747	318.077	-34.8535	105.088	-71.3184	28.9206	-157.719	213.209	-174.77	107.817	-130.442	78.485
816	1	-162.126	3.79758	1.71089	62.2006	40.1453	-92.2654	-169.007	-61.8452	132.919	70.1953	42.1713	45.7268	108.615	-172.591	89.789	-68.9052	161.416	-104.329	589.221	-530.627	134.346	-14.9814	-81.764	-68.0224	294.11	-33.4747	318.077	-34.8535	105.088	-71.3184	28.9206	-157.719	213.209	-174.77	107.817	-130.442	78.485
816	2	-147.432	3.87185	1.6871	61.1931	37.6	-90.8804	-166.197	-65.0486	128.948	74.7078	42.5237	47.4733	99.7007	-163.51	95.1128	-74.6047	159.968	-104.046	591.716	-533.6	136.445	-16.5363	-81.9442	-75.3713	313.569	-51.5532	338.42	-58.5604	111.16	-70.664	28.7709	-159.13	213.304	-173.794	112.645	-133.649	77.6643
816	3	-153.826	3.91627	1.69703	61.4167	39.8082	-89.9392	-163.828	-66.9869	127.201	76.3737	43.4178	46.9169	107.715	-172.121	94.4639	-73.46	160.769	-107.946	590.081	-528.704	140.144	-20.8707	-79.5343	-69.9579	292.504	-30.711	316.298	-35.2071	108.195	-69.9986	28.4979	-159.523	214.96	-175.23	113.255	-133.718	78.1493
816	4	-134.747	3.83316	1.68558	64.0421	40.5704	-89.7977	-162.942	-67.7783	126.845	76.6635	43.6259	46.9103	109.043	-173.55	94.5825	-73.4293	160.805	-109.349	576.619	-513.715	137.057	-20.1963	-78.3506	-72.3633	317.091	-55.6337	326.533	-44.5069	107.474	-73.3059	49.3423	-176.646	234.083	-195.008	112.678	-135.141	77.8962
816	5	-134.315	3.84239	1.68787	62.002	42.4847	-89.5155	-161.32	-69.2682	125.955	77.4927	43.9572	46.9548	110.991	-175.707	94.8266	-73.5542	160.931	-108.591	578.708	-516.414	137.413	-20.2132	-78.8023	-65.1941	294.125	-33.5064	305.173	-20.8191	102.538	-72.7009	45.5548	-173.838	233.001	-193.938	114.689	-136.354	78.0434
816	6	-134.464	3.84149	1.66698	60.7946	42.5551	-89.5155	-161.32	-69.2682	125.955	77.4927	43.9572	46.9548	110.991	-175.707	94.8266	-73.5542	160.931	-108.591	578.708	-516.414	137.413	-20.2132	-78.8023	-62.4368	286.742	-26.3657	294.005	-10.0413	101.58	-71.5593	40.1837	-168.607	227.447	-188.387	109.975	-130.442	78.485
817	1	-141.203	3.81252	1.61684	62.5253	45.5525	-95.5536	-174.948	-55.4825	142.72	59.4945	40.5991	46.7969	119.537	-185.56	93.3324	-71.657	162.251	-101.72	591.522	-534.53	133.705	-14.4566	-82.4193	-62.4368	286.742	-26.3657	294.005	-10.0413	101.58	-71.5593	40.1837	-168.607	227.447	-188.387	109.975	-130.442	78.485
817	2	-121.224	3.90465	1.61129	61.1192	40.6939	-92.3856	-167.67	-64.0498	133.788	69.966	41.1469	49.8763	98.1558	-163.074	102.091	-81.5894	159.238	-99.5825	594.076	-538.847	131.948	-12.1815	-83.7223	-68.9021	299.45	-37.4536	308.729	-28.1694	107.75	-71.3856	39.3677	-168.48	226.189	-186.864	112.117	-132.057	78.2724
817	3	-147.574	3.88443	1.60923	63.2124	38.9369	-89.1286	-164.647	-69.2333	124.091	81.6849	40.7515	48.0482	108.698	-174.228	97.8578	-76.4816	160.726	-113.616	580.745	-513.847	138.128	-21.5869	-75.4585	-75.6015	314.964	-51.504	325.327	-47.7531	113.602	-71.2071	39.3992	-168.705	226.599	-187.178	112.27	-132.057	78.2724
817	4	-140.15	3.57402	1.58462	62.9474	35.6121	-88.7565	-162.599	-70.9759	121.743	83.9102	41.2177	45.8425	92.6358	-155.321	94.4905	-74.0525	160.389	-113.849	565.075	-497.754	129.467	-14.7284	-75.4991	-73.7593	335.004	-73.8349	333.427	-50.4574	106.485	-70.9676	40.8534	-171.252	227.495	-188.056	116.774	-135.546	78.4352
817	5	-151.52	3.59379	1.69743	61.5648	35.7662	-88.0601	-160.363	-72.9975	119.619	85.9157	41.8999	45.7026	95.4184	-158.425	94.078	-73.3471	160.626	-109.394	579.814	-516.79	142.419	-25.2651	-78.0892	-67.9699	310.538	-50.2267	321.279	-36.143	102.554	-74.1935	29.0128	-155.844	214.942	-179.149	113.637	-137.042	78.7308
817	6	-145.237	3.5985	1.70685	59.5581	38.1405	-87.4577	-158.433	-74.5166	119.137	86.2512	42.6091	45.5366	98.5631	-161.511	94.0611	-72.9674	160.472	-108.47	582.217	-519.917	142.777	-25.1638	-78.6867	-61.2626	290.936	-31.179	299.405	-12.8245	98.3463	-73.0371	24.1472	-152.18	209.926	-173.684	113.045	-135.086	78.9057
818	1	-167.801	3.53812	1.70116	61.8025	41.646	-95.0221	-173.864	-56.7322	141.172	61.2512	40.731	43.2011	120.322	-183.759	91.0862	-68.2686	162.14	-106.336	584.938	-524.315	142.213	-23.9724	-79.9355	-61.2626	290.936	-31.179	299.405	-12.8245	98.3463	-73.0371	24.1472	-152.18	209.926	-173.684	113.045	-135.086	78.9057
818	2	-179.471	3.69156	1.65018	62.4175	38.1232	-94.2922	-171.278	-58.804	138.304	63.9172	41.6174	44.9624	111.446	-174.884	94.9225	-72.7461	160.988	-105.864	587.242	-527.073	142.534	-24.0187	-80.1098	-70.0169	307.184	-45.7795	320.441	-38.4307	106.766	-72.9501	23.7347	-152.4	208.544	-171.947	114.903	-136.457	78.552
818	3	-165.883	3.74274	1.67173	63.4293	39.3941	-93.7073	-168.623	-61.4332	135.614	66.654	42.0961	44.7943	119.052	-183.414	95.1903	-72.7917	162.071	-109.552	586.335	-523.11	145.05	-27.0887	-77.8504	-77.1565	326.293	-63.7962	341.011	-61.6996	112.213	-73.1963	29.2885	-157.51	217.602	-181.39	115.875	-137.336	79.0903
818	4	-168.421	3.54638	1.6565	63.672	37.1464	-93.7073	-168.623	-61.4332	135.614	66.654	42.0961	43.5734	107.697	-170.041	96.0873	-74.2475	161.386	-109.902	576.625	-513.074	142.335	-25.6345	-77.7105	-74.2685	336.223	-75.0194	334.585	-51.8514	106.95	-74.1178	35.4832	-162.511	223.796	-187.839	115.179	-137.336	79.0903
818	5	-174.754	3.56974	1.68852	62.8642	37.6652	-93.1374	-166.385	-63.4566	133.707	68.4559	42.7093	43.5686	109.987	-172.71	95.7717	-73.78	161.664	-108.986	579.451	-516.656	142.396	-25.2748	-78.1608	-68.247	311.668	-51.339	321.517	-36.4469	102.899	-75.2982	29.2943	-155.474	217.79	-183.236	116.234	-139.968	79.1574
818	6	-185.784	3.56827	1.6934	62.3745	35.1126	-93.1374	-166.385	-63.4566	133.707	68.4559	42.7093	43.5686	109.987	-172.71	95.7717	-73.78	161.664	-108.986	579.451	-516.656	142.396	-25.2748	-78.1608	-68.247	311.668	-51.339	321.517	-36.4469	102.899	-70.448	10.6763	-141.813	195.19	-158.236	112.125	-133.376	78.6922
819	1	-189.453	3.57767	1.67735	63.0034	35.9309	-93.9931	-168.884	-61.2168	137.144	65.0365	42.0752	43.624	114.035	-177.215	95.3408	-73.0856	162.034	-107.342	584.658	-523.065	142.805	-24.9204	-78.9679	-75.0436	332.86	-71.8775	342.421	-59.4819	107.618	-70.517	11.0463	-142.654	195.048	-157.697	114.079	-134.963	78.3282
819	2	-186.39	3.69093	1.66155	62.0905	36.2904	-92.9304	-165.399	-64.9852	132.899	69.574	42.604	45.2242	109.725	-173.169	99.2695	-77.2836	161.213	-106.276	588.778	-528.087	145.068	-26.4493	-79.5004	-70.2348	309.23	-47.7522	320.127	-37.1739	105.92	-70.6522	11.8473	-143.685	194.918	-157.219	115.206	-135.895	77.9783
819	3	-174.275	3.74684	1.64324	62.8204	35.4179	-92.3527	-163.112	-67.2933	130.57	71.9449	43.0727	45.1897	114.523	-178.53	99.5984	-77.4096	161.835	-109.472	587.801	-524.418	147.449	-29.2469	-77.5814	-77.3731	328.347	-65.9204	340.944	-60.6312	111.36	-66.0133	-3.34338	-134.768	183.483	-143.128	120.525	-137.482	77.5832
819	4	-160.115	3.61944	1.64604	64.2695	33.7004	-92.3527	-163.112	-67.2933	130.57	71.9449	43.0727	45.1897	114.523	-178.53	99.5984	-77.4096	161.835	-110.1	572.942	-509.508	143.771	-27.5132	-77.7542	-74.2685	336.223	-75.0194	334.585	-51.8514	106.95	-63.518	-13.4384	-127.645	175.764	-134.189	121.897	-137.482	77.5832
819	5	-134.871	3.62226	1.66113	63.4057	36.1103	-91.8385	-159.928	-70.0523	129.117	73.0793	43.8566	45.2585	116.855	-181.25	99.8903	-77.522	162.069	-109.667	573.52	-510.568	143.257	-26.6708	-78.1328	-67.6602	313.288	-52.615	318.38	-33.1906	101.973	-68.9683	-4.54764	-136.677	164.539	-120.497	137.001	-153.348	72.8627
819	6	-116.145	3.62896	1.65819	61.4926	38.6824	-91.5869	-158.296	-71.5855	128.294	73.8506	44.1657	45.351	118.723	-183.287	100.291	-77.82	162.172	-108.82	575.562	-513.223	143.313	-26.4069	-78.6431	-61.1843	295.233	-34.9755	296.224	-9.79203	98.0806	-67.8702	-4.40515	-136.772	170.773	-126.67	134.882	-150.089	73.596
820	1	-180.818	3.60931	1.63721	61.9068	40.4856	-95.5536	-174.948	-55.4825	142.72	59.4945	40.5991	45.3557	118.793	-183.369	100.302	-77.8284	162.182	-102.652	593.507	-535.759	146.728	-27.178	-81.7836	-61.1843	295.233	-34.9755	296.224	-9.79203	98.0806	-67.8702	-4.40515	-136.772	170.773	-126.67	134.882	-150.089	73.596
820	2	-175.755	3.71362	1.5913	61.7902	35.6978	-93.799	-171.51	-60.0791	137.515	65.8183	40.4799	47.6578	103.905	-167.909	105.435	-83.8533	160.083	-102.503	594.54	-537.034	147.488	-27.6883	-81.9045	-69.9552	311.156	-49.3737	317.715	-35.591	106.459	-68.046	-3.59168	-137.002	173.41	-129.609	135.295	-150.43	73.7704
820	3	-178.061	3.73665	1.61447	62.8383	35.377	-91.6507	-167.967	-65.338	128.7	76.2741	39.9833	46.9964	112.735	-177.445	104.81	-82.864	161.212	-110.413	588.122	-524.038	150.075	-32.0079	-77.2014	-77.3927	330.629	-67.7299	338.558	-59.1818	112.163	-67.1311	-3.7761	-138.188	174.67	-129.759	137.864	-151.914	73.4082
820	4	-153.007	3.59917	1.6112	64.3611	33.8627	-91.6507	-167.967	-65.338	128.7	76.2741	39.9833	46.9964	112.735	-177.445	104.81	-82.864	161.212	-110.597	569.876	-505.471	137.739	-22.2462	-77.2013	-74.2685	336.223	-75.0194	334.585	-51.8514	106.95	-64.0913	-15.9039	-129.504	164.558	-118.303	139.082	-151.914	73.4082
820	5	-168.711	3.60893	1.60985	63.1359	35.4992	-91.5959	-167.357	-65.8888	128.383	76.5506	40.0811	47.0602	113.251	-178.036	105.13	-83.1754	161.242	-110.494	570.459	-506.15	138.15	-22.596	-77.2533	-66.8275	311.472	-50.966	317.535	-31.5617	100.573	-66.2115	-10.3006	-134.625	165.581	-117.921	146.224	-159.972	71.3275
820	6	-148.797	3.60538	1.61677	61.4885	38.2931	-91.2347	-165.561	-67.5351	127.486	77.3531	40.5091	47.0614	115.615	-180.649	105.158	-82.9955	161.421	-109.016	572.985	-509.781	137.04	-20.9293	-78.2092	-60.7512	294.79	-34.6606	295.678	-8.72133	97.2207	-65.2264	-10.6072	-134.264	170.629	-122.904	144.556	-157.073	71.948
821	1	-163.302	3.60089	1.60043	62.3939	40.1988	-95.5536	-174.948	-55.4825	142.72	59.4945	40.5991	47.0256	119.245	-184.594	105.715	-83.442	161.867	-101.238	581.779	-524.338	133.543	-15.8261	-82.7084	-60.7512	294.79	-34.6606	295.678	-8.72133	97.2207	-65.2264	-10.6072	-134.264	170.629	-122.904	144.556	-157.073	71.948
821	2	-132.97	3.72064	1.58799	61.705	34.7966	-91.7464	-166.42	-66.0289	131.042	73.3191	40.8078	49.9017	98.5045	-162.98	111.363	-90.3623	159.098	-100.645	583.666	-526.725	133.684	-15.7553	-82.9775	-69.3486	309.581	-47.9912	316.813	-34.2058	105.533	-65.4395	-9.39878	-135.617	171.316	-123.366	146.159	-158.438	71.7184
821	3	-141.043	3.67689	1.61237	63.5866	34.8119	-87.7831	-162.614	-72.6529	117.815	89.1338	39.9731	47.9317	112.967	-178.563	108.743	-86.7173	161.184	-116.349	572.059	-502.3	140.153	-25.3889	-73.7064	-73.0385	318.822	-56.7131	326.972	-45.76	108.501	-65.4814	-9.07438	-136.624	168.695	-121.737	146.408	-158.354	72.7823
821	4	-132.432	3.55931	1.63584	64.256	33.4159	-87.7551	-162.48	-72.7668	117.746	89.1854	40.0119	47.9356	113.092	-178.713	108.768	-86.7294	161.201	-118.69	555.882	-485.206	140.422	-26.6959	-72.8016	-74.3655	336.502	-75.3965	334.924	-52.1138	107.086	-64.9818	-10.9072	-135.252	167.544	-120.178	146.991	-158.703	72.6312
821	5	-114.351	3.5581	1.65205	63.4622	35.7689	-87.4088	-161.041	-74.0253	116.798	89.9783	40.4239	47.9855	114.187	-180.021	109.029	-86.9038	161.355	-118.745	555.235	-484.683	140.674	-26.6015	-72.8926	-66.6343	311.181	-50.8901	316.733	-30.3824	100.531	-65.8158	-8.38048	-140.193	164.022	-113.233	157.1	-168.689	69.7287
821	6	-148.342	3.55739	1.65715	62.4655	33.9206	-87.4088	-161.041	-74.0253	116.798	89.9783	40.4239	47.9855	114.187	-180.021	109.029	-86.9038	161.355	-118.745	555.235	-484.683	140.674	-26.6015	-72.8926	-66.6343	311.181	-50.8901	316.733	-30.3824	100.531	-66.1629	-1.58682	-140.305	181.092	-138.233	132.314	-146.814	74.7366
822	1	-146.855	3.59497	1.64561	62.9224	33.7039	-88.839	-162.521	-71.6148	120.41	85.2896	40.8209	48.2102	116.242	-182.37	110.324	-88.0934	161.622	-115.673	559.385	-490.897	140.159	-25.314	-74.646	-73.2413	327.001	-66.3831	337.412	-53.6155	105.884	-66.259	-0.465954	-141.564	181.769	-138.484	133.504	-147.865	74.4467
822	2	-136.869	3.68321	1.64584	61.8357	35.212	-87.932	-158.559	-75.3011	117.334	88.2557	41.7186	49.1727	113.837	-180.106	112.592	-90.5473	161.171	-113.993	562.755	-495.392	139.018	-23.8403	-75.5302	-67.7516	303.973	-43.2479	315.087	-30.5437	103.253	-66.2907	1.4875	-143.878	183.63	-139.603	135.495	-149.42	73.9439
822	3	-66.1774	3.77481	1.59545	63.4077	34.291	-87.3232	-156.465	-77.428	115.353	90.2878	42.1724	49.2879	116.477	-183.024	113.249	-91.0647	161.468	-118.506	562.231	-490.857	140.61	-26.2277	-72.7818	-75.1796	320.314	-58.5148	336.334	-54.916	109.504	-58.9661	-18.4675	-131.584	175.453	-127.045	140.48	-150.165	73.7119
822	4	-73.9614	3.66334	1.58615	64.0649	32.2802	-87.3232	-156.465	-77.428	115.353	90.2878	42.1724	49.1679	112.995	-178.355	119.212	-97.6038	160.813	-120.731	554.917	-482.718	147.814	-33.6696	-72.0191	-74.2685	336.223	-75.0194	334.585	-51.8514	106.95	-58.9661	-18.4675	-131.584	175.453	-127.045	140.48	-150.165	73.7119
822	5	-111.031	3.71967	1.63218	63.7418	35.1055	-87.2845	-155.951	-77.8856	115.067	90.5355	42.2482	49.2031	113.311	-178.709	119.41	-97.7959	160.832	-113.192	575.149	-508.133	145.667	-30.5332	-75.7622	-68.6438	317.887	-57.0155	320.409	-35.3243	102.192	-61.9326	-14.5894	-133.261	171.655	-122.655	144.432	-156.835	71.4505
822	6	-126.273	3.71932	1.6509	63.1687	34.2147	-87.2845	-155.951	-77.8856	115.067	90.5355	42.2482	49.2031	113.311	-178.709	119.41	-97.7959	160.832	-113.192	575.149	-508.133	145.667	-30.5332	-75.7622	-68.6438	317.887	-57.0155	320.409	-35.3243	102.192	-62.1653	-6.4512	-135.005	189.637	-147.655	122.356	-137.651	76.5635
823	1	-185.04	3.69852	1.60993	63.6161	35.7518	-93.9444	-171.251	-59.8425	137.339	65.5355	40.92	49.2224	117.155	-182.819	120.463	-98.6822	161.245	-103.493	584.808	-524.951	143.893	-25.6928	-81.7821	-68.6438	317.887	-57.0155	320.409	-35.3243	102.192	-62.1653	-6.4512	-135.005	189.637	-147.655	122.356	-137.651	76.5635
823	2	-177.22	3.72608	1.61383	63.7167	35.4621	-93.2216	-169.099	-62.1164	134.653	68.3339	41.2866	49.5575	116.291	-182.13	121.013	-99.2928	161.197	-103.269	586.712	-527.17	145.575	-26.9825	-81.8675	-75.4354	336.682	-75.3483	340.492	-57.4645	107.322	-62.4023	-5.29805	-136.342	189.871	-147.496	124.826	-139.796	76.0982
823	3	-116.674	3.82106	1.58611	64.8578	37.7961	-92.4467	-166.332	-65.566	128.692	74.8785	41.3213	49.2974	131.705	-199.113	123.276	-101.222	163.531	-114.153	580.324	-511.898	149.671	-33.2889	-75.1853	-70.526	312.578	-50.9752	320.977	-37.8506	105.317	-58.1858	-13.7642	-132.893	188.441	-142.704	130.079	-141.933	75.5011
823	4	-148.188	3.73392	1.58341	64.2891	34.5435	-91.9701	-163.875	-67.8279	127.034	76.4415	41.8664	47.8807	120.611	-185.06	123.605	-101.951	161.166	-114.172	578.334	-510.22	151.44	-35.3777	-75.3345	-73.8122	334.915	-73.7646	333.263	-50.3665	106.606	-58.4951	-12.0373	-134.73	189.097	-142.931	131.807	-143.424	75.027
823	5	-62.7484	3.76791	1.6773	63.5887	40.9209	-90.6619	-156.2	-74.5666	123.447	79.2368	43.8055	47.8686	125.243	-190.711	123.14	-100.872	161.943	-109.555	598.215	-534.318	163.815	-45.091	-77.7132	-66.3927	310.321	-50.0394	313.096	-27.011	101.098	-68.4717	10.7871	-155.876	171.251	-121.056	147.974	-163.205	67.1369
823	6	-32.9146	3.77918	1.67484	62.1097	43.2829	-90.2319	-153.421	-77.175	122.035	80.5624	44.3347	48.0403	127.199	-192.918	123.702	-101.382	162.145	-109.223	600.118	-536.522	165.439	-46.2992	-77.9507	-60.7818	296.233	-36.2292	291.438	-4.86637	98.3606	-67.836	10.8902	-155.563	176.021	-126.404	145.806	-159.772	68.3411
824	1	-171.484	3.75035	1.57051	64.0651	41.336	-95.1934	-172.74	-57.4437	141.855	60.2347	41.082	48.064	129.418	-195.497	123.159	-100.738	162.353	-108.795	601.861	-538.708	166.6	-47.0175	-78.2747	-67.3751	312.618	-52.3556	314.914	-30.509	103.75	-67.4286	8.78047	-154.382	174.288	-123.715	147.762	-161.052	67.6091
824	2	-168.996	3.81352	1.60614	63.7163	38.295	-93.0487	-165.057	-66.1823	133.417	69.6568	41.5367	49.9291	119.345	-185.245	125.924	-104.211	161.09	-106.234	592.491	-531.334	150.449	-31.8177	-80.25	-74.989	329.421	-68.1891	334.248	-52.9536	110.118	-67.2801	10.6101	-156.579	176.711	-125.318	149.511	-162.429	67.2058
824	3	-107.44	3.87367	1.62906	63.504	40.6134	-90.927	-159.738	-73.0374	123.221	81.4538	41.1983	50.1816	129.873	-197.034	128.157	-106.525	162.722	-114.235	587.33	-519.573	153.743	-36.6165	-75.3256	-69.1664	306.436	-45.2186	313.737	-31.5119	106.801	-66.4324	10.1216	-157.134	177.871	-125.378	151.439	-163.636	66.8392
824	4	-115.032	3.74146	1.60696	63.3944	35.8992	-89.9849	-155.985	-76.5896	118.836	85.7564	42.102	47.4775	112.402	-176.303	121.895	-100.18	160.478	-114.514	580.859	-512.815	150.065	-33.8389	-75.0477	-72.444	327.094	-65.9475	327.836	-45.0681	106.545	-65.9212	7.06462	-154.949	173.969	-120.932	152.661	-164.633	66.5674
824	5	-99.9617	3.79492	1.65298	61.6953	40.2129	-89.7173	-154.505	-77.8917	117.796	86.6562	42.4529	47.5471	113.368	-177.42	122.27	-100.506	160.579	-112.24	594.014	-528.177	160.712	-42.6554	-76.256	-64.3739	302.531	-42.3189	306.7	-20.7412	100.295	-65.5132	12.5094	-161.611	182.931	-126.13	160.021	-171.915	64.168
824	6	-88.1825	3.80272	1.64009	59.7464	41.6694	-89.4824	-152.956	-79.4697	116.891	87.5508	42.6971	47.661	115.089	-179.042	123.441	-101.537	160.518	-111.983	595.206	-529.53	162.033	-43.6794	-76.4485	-59.0945	290.038	-30.4721	284.538	1.22656	98.6234	-65.9693	14.8812	-159.08	194.427	-145.702	142.458	-154.305	70.2338
825	1	-176.601	3.80041	1.54696	60.9932	39.7496	-94.4202	-170.785	-59.8853	138.333	64.2076	41.1094	47.5987	116.075	-180.194	122.878	-100.873	160.589	-110.078	602.91	-538.86	169.083	-49.0805	-77.6087	-65.2696	302.167	-41.7532	306.759	-23.7901	103.783	-65.9546	14.7801	-158.676	196.181	-147.655	141.843	-153.321	70.1378
825	2	-136.015	3.88308	1.58503	61.3246	34.955	-91.2092	-162.261	-70.6521	125.026	79.5978	40.935	50.7252	99.5661	-163.089	127.732	-106.812	158.023	-106.53	590.011	-528.751	146.97	-28.2545	-80.2524	-72.9351	317.544	-55.6728	325.255	-45.8826	110.57	-65.9644	14.8413	-158.998	195.652	-146.711	142.819	-154.168	69.8116
825	3	-130.678	3.90972	1.58251	59.5751	37.2267	-90.6098	-159.361	-73.3682	122.927	81.6271	41.544	50.6376	104.302	-168.193	128.017	-106.791	158.339	-106.857	592.149	-530.677	148.975	-29.8904	-80.0528	-66.0585	296.28	-35.3105	304.545	-23.081	105.895	-64.0944	4.54893	-151.011	186.994	-136.908	144.622	-154.971	69.5171
825	4	-124.691	3.79374	1.57693	61.2636	34.2205	-90.4939	-158.414	-74.1986	122.466	81.9841	41.7557	50.6563	104.779	-168.731	128.333	-107.051	158.383	-108.464	570.73	-506.925	132.842	-17.6039	-78.4819	-68.8402	311.349	-50.7248	316.222	-33.6261	105.818	-63.9758	3.83039	-150.097	188.135	-137.993	145.471	-155.723	69.6619
825	5	-91.4719	3.80409	1.63175	62.4176	36.8463	-89.8229	-154.519	-77.7164	119.821	84.3383	42.5976	50.7619	107.476	-171.733	129.274	-107.803	158.566	-107.422	572.978	-510.123	132.972	-17.0151	-79.1609	-74.9388	327.78	-66.5904	335.981	-54.7332	109.744	-67.135	25.0313	-171.165	197.977	-143.92	153.59	-164.544	65.7566
825	6	-117.505	3.80131	1.59787	62.0237	33.6601	-89.8229	-154.519	-77.7164	119.821	84.3383	42.5976	50.7619	107.476	-171.733	129.274	-107.803	158.566	-107.422	572.978	-510.123	132.972	-17.0151	-79.1609	-74.9388	327.78	-66.5904	335.981	-54.7332	109.744	-66.2934	7.89397	-149.356	192.123	-149.956	128.59	-141.972	74.1813
826	1	-186.219	3.79488	1.58158	62.1263	37.8064	-94.927	-173.692	-57.2847	139.575	62.9292	40.6813	51.0519	120.755	-185.868	133.686	-111.587	159.625	-102.277	583.828	-524.846	138.798	-20.3956	-82.0017	-68.3766	304.116	-43.6655	315.277	-32.4873	105.747	-66.3612	8.4482	-150.015	192.2	-149.749	129.316	-142.616	73.9282
826	2	-46.2033	3.89742	1.56934	62.022	33.5577	-91.813	-165.421	-67.3817	129.116	75.0254	41.0243	53.2388	101.005	-165.337	134.39	-113.434	157.521	-98.678	586.106	-529.982	136.13	-16.9438	-84.3252	-74.4578	317.879	-56.4683	330.734	-50.5631	110.859	-60.2404	-15.691	-132.931	176.853	-131.068	134.058	-143.734	73.7226
826	3	-59.5785	3.9298	1.57459	60.6495	36.0076	-90.5341	-162.078	-71.1326	124.828	79.7246	41.4078	52.977	106.195	-170.999	134.494	-113.166	158.104	-102.172	585.535	-526.67	139.062	-20.3257	-82.2319	-68.0634	295.801	-35.0316	309.081	-27.2168	106.984	-59.9402	-14.2135	-134.968	179.261	-132.566	136.16	-145.197	73.2622
826	4	-64.5329	3.80088	1.57935	62.6961	32.7057	-90.4442	-161.357	-71.7678	124.495	79.9791	41.568	53.0047	106.903	-171.766	134.835	-113.441	158.128	-104.665	564.11	-502.818	131.151	-15.3994	-80.7354	-71.297	316.969	-55.9785	322.413	-40.078	106.946	-60.0764	-13.6527	-134.572	182.723	-135.931	136.681	-145.59	73.213
826	5	-76.9177	3.83034	1.61818	62.8096	33.881	-90.0147	-157.655	-75.1626	122.034	82.248	42.1621	53.1905	109.767	-174.862	136.283	-114.786	158.261	-103.69	567.855	-507.312	132.554	-16.4995	-81.1919	-77.5817	334.751	-73.1765	342.336	-61.7154	111.095	-61.1175	-7.36185	-140.822	185.43	-137.472	141.132	-150.255	71.664
826	6	-106.774	3.83124	1.64645	62.583	34.0243	-90.0147	-157.655	-75.1626	122.034	82.248	42.1621	53.1905	109.767	-174.862	136.283	-114.786	158.261	-103.69	567.855	-507.312	132.554	-16.4995	-81.1919	-77.5817	334.751	-73.1765	342.336	-61.7154	111.095	-62.3024	3.62226	-145.892	203.237	-162.472	122.88	-134.697	77.0202
827	1	-196.882	3.80165	1.6388	64.508	37.9186	-95.5536	-174.948	-55.4825	142.72	59.4945	40.5991	53.3472	126.329	-192.094	141.968	-119.66	159.5	-98.0345	577.18	-520.491	132.481	-15.2106	-84.2523	-77.5817	334.751	-73.1765	342.336	-61.7154	111.095	-62.3024	3.62226	-145.892	203.237	-162.472	122.88	-134.697	77.0202
827	2	-165.375	3.9602	1.64863	62.4011	34.958	-91.8058	-163.718	-68.4299	130.3	73.3853	41.4823	55.1402	105.143	-170.241	141.297	-120.244	157.596	-97.1454	579.87	-523.908	133.83	-16.1425	-84.6017	-74.9287	315.851	-54.0077	325.846	-45.66	111.128	-62.3333	3.74769	-146.098	204.869	-164.661	124.572	-136.337	77.6467
827	3	-171.196	3.97909	1.65618	60.6526	37.8399	-91.2802	-160.748	-71.2356	128.316	75.2937	42.0373	55.1455	109.204	-174.699	141.878	-120.56	157.947	-96.8108	583.152	-527.511	135.6	-17.4758	-84.7605	-68.2848	295.132	-34.1362	305.423	-23.1766	106.633	-62.2106	3.43536	-146.142	204.12	-163.472	125.426	-136.988	77.3044
827	4	-86.1728	3.93507	1.63664	61.9628	35.2252	-91.2802	-160.748	-71.2356	128.316	75.2937	42.0373	55.0739	108.191	-173.532	141.739	-120.476	157.857	-97.5627	576.125	-519.749	132.18	-15.0969	-84.4192	-69.5144	303.576	-42.5377	311.416	-29.0693	106.698	-55.9518	-21.5646	-127.813	188.227	-144.189	128.574	-136.988	77.3044
827	5	-150.494	3.93575	1.65986	62.8967	35.4734	-90.7743	-156.391	-75.209	126.177	77.0999	42.8483	55.0832	110.179	-175.665	142.211	-120.723	157.931	-97.3625	578.19	-522.169	134.61	-17.0599	-84.6311	-76.8915	324.353	-62.0232	332.712	-52.4009	111.854	-62.6136	-1.35934	-145.177	188.111	-142.104	138.423	-148.97	72.4956
827	6	-149.792	3.93603	1.68376	62.9843	36.2546	-90.7743	-156.391	-75.209	126.177	77.0999	42.8483	55.0832	110.179	-175.665	142.211	-120.723	157.931	-97.3625	578.19	-522.169	134.61	-17.0599	-84.6311	-81.4165	339.443	-76.1985	343.563	-65.4848	115.687	-64.9126	13.8462	-153.986	206.975	-167.104	122.919	-135.671	76.7947
828	1	-188.124	3.91952	1.67724	64.5618	39.3521	-95.5536	-174.948	-55.4825	142.72	59.4945	40.5991	55.0587	123.591	-189.808	145.487	-123.183	158.918	-93.3966	585.513	-532.51	136.313	-17.4679	-86.9334	-81.4165	339.443	-76.1985	343.563	-65.4848	115.687	-64.9126	13.8462	-153.986	206.975	-167.104	122.919	-135.671	76.7947
828	2	-146.338	4.03396	1.69204	62.3638	36.1801	-91.904	-162.943	-68.9818	130.856	72.7051	41.6281	56.5375	102.37	-167.812	143.977	-123.004	157.105	-92.5744	587.762	-535.49	137.559	-18.3228	-87.3279	-79.2612	325.842	-62.5062	331.646	-53.7881	115.48	-64.8866	13.7249	-153.901	208.075	-168.671	123.7	-136.498	77.3586
828	3	-141.793	4.13428	1.70531	61.3084	38.7325	-88.0731	-155.141	-78.6682	116.305	89.143	41.921	55.5926	112.794	-179.419	142.472	-120.618	158.834	-105.874	580.787	-518.089	143.173	-26.3668	-79.4409	-73.6086	302.459	-39.5479	309.403	-30.8532	113.074	-64.8565	19.8107	-159.69	216.53	-177.047	123.806	-136.323	77.5957
828	4	-73.5606	3.87793	1.61703	63.072	37.375	-87.1535	-152.073	-81.4033	113.302	91.9526	42.9615	53.1131	95.2128	-158.8	135.051	-113.469	157.022	-105.86	569.013	-506.135	134.889	-19.4537	-79.7943	-73.7918	324.739	-63.0294	325.811	-44.3265	108.714	-68.9613	41.4411	-177.013	235.514	-197.875	123.697	-138.331	77.5475
828	5	-111.318	3.82688	1.62868	60.0864	37.8363	-86.0228	-155.794	-77.7744	114.746	90.9573	43.3452	52.9838	94.8198	-158.699	133.335	-111.725	157.274	-103.644	574.513	-513.683	136.188	-20.0426	-81.0369	-66.7623	302.275	-41.1402	304.313	-20.6872	104.015	-69.3351	33.0805	-167.904	228.956	-192.606	122.186	-137.626	79.1176
828	6	-122.551	3.82447	1.62591	59.3958	35.5672	-86.0228	-155.794	-77.7744	114.746	90.9573	43.3452	52.9838	94.8198	-158.699	133.335	-111.725	157.274	-103.644	574.513	-513.683	136.188	-20.0426	-81.0369	-66.7623	302.275	-41.1402	304.313	-20.6872	104.015	-66.2739	21.6676	-158.49	214.763	-176.451	115.746	-130.442	78.485
829	1	-190.702	3.85737	1.5817	62.6489	36.0081	-93.0872	-168.517	-62.0892	135.826	66.8522	41.9229	52.1015	106.298	-170.931	131.348	-108.767	158.4	-99.0727	582.166	-524.626	133.779	-16.5277	-83.4777	-73.9967	319.545	-57.3563	324.579	-44.1918	110.128	-65.9991	20.3788	-157.781	213.025	-174.245	116.863	-131.137	78.0941
829	2	-191.842	3.881	1.5926	60.2879	38.2992	-92.2776	-165.207	-65.5334	132.968	69.8796	42.3764	52.4245	106.742	-171.489	131.931	-109.317	158.2	-97.6468	586.228	-529.871	135.202	-17.2531	-84.2913	-67.108	298.154	-36.7865	303.694	-21.323	105.497	-65.6455	19.0972	-156.891	212.25	-173.31	117.071	-131.099	78.1287
829	3	-195.196	3.96986	1.60187	63.2562	37.4111	-91.927	-162.724	-68.2485	129.045	74.2455	42.2975	51.4926	118.939	-184.791	131.688	-108.404	160.043	-108.147	580.06	-515.492	140.121	-24.0567	-78.1077	-75.7021	315.166	-52.1201	324.562	-46.3012	113.472	-65.1382	19.1825	-157.527	213.33	-174.063	117.461	-131.069	78.1575
829	4	-145.783	3.88184	1.57898	64.7386	40.2501	-91.2567	-161.487	-69.3592	128.346	74.8848	43.0494	51.4354	118.99	-184.915	130.924	-107.562	160.116	-108.122	569.027	-504.381	134.077	-19.0387	-78.4208	-74.9162	325.239	-63.1052	329.15	-48.6902	110.238	-69.2096	43.9084	-177.391	235.568	-197.952	115.298	-131.396	78.0988
829	5	-179.509	3.8604	1.58813	62.4878	39.8301	-90.8523	-162.346	-68.2989	128.914	74.3528	43.3134	51.3224	118.589	-184.601	129.931	-106.551	160.184	-107.852	568.619	-504.138	132.402	-17.4214	-78.5645	-69.002	303.627	-41.7145	309.09	-27.3605	106.953	-68.3702	31.8399	-165.735	229.266	-193.279	114.145	-129.893	80.3765
829	6	-183.335	3.86025	1.58744	62.0949	39.2624	-90.8523	-162.346	-68.2989	128.914	74.3528	43.3134	51.3224	118.589	-184.601	129.931	-106.551	160.184	-107.852	568.619	-504.138	132.402	-17.4214	-78.5645	-69.002	303.627	-41.7145	309.09	-27.3605	106.953	-67.5921	31.2113	-166.732	223.157	-184.664	115.737	-130.442	78.485
830	1	-198.359	3.84225	1.55788	63.6888	42.3023	-95.5536	-174.948	-55.4825	142.72	59.4945	40.5991	51.5472	124.078	-191.148	129.629	-106.082	161.158	-99.2902	583.387	-524.712	123.599	-7.09425	-82.9389	-69.002	303.627	-41.7145	309.09	-27.3605	106.953	-67.5921	31.2113	-166.732	223.157	-184.664	115.737	-130.442	78.485
830	2	-142.932	3.94211	1.59176	63.4901	38.64	-92.5109	-165.807	-65.8535	132.423	70.9376	41.4034	53.6134	102.478	-168.366	131.092	-109.098	158.625	-94.8787	586.444	-531.249	119.975	-2.5266	-85.7859	-76.0362	318.263	-55.1202	325.36	-46.6832	113.245	-67.4581	30.5941	-166.647	221.875	-183.092	117.503	-131.84	78.2771
830	3	-168.737	3.96028	1.59559	61.3446	40.8161	-92.0329	-163.912	-67.5509	131.239	72.0577	41.895	53.4532	106.463	-172.757	130.904	-108.591	159.022	-95.5219	588.609	-533.054	122.388	-4.61321	-85.4226	-69.2294	296.544	-34.2542	303.925	-23.3976	108.847	-66.8366	28.4884	-165.216	221.158	-182.237	117.995	-131.84	78.6082
830	4	-131.481	3.81659	1.58089	65.7027	41.9652	-91.7577	-161.986	-69.3105	130.371	72.7937	42.3117	53.5073	109.295	-175.734	131.509	-108.906	159.056	-93.8963	573.036	-517.596	106.519	8.18958	-86.0932	-72.2731	320.742	-59.1244	322.592	-40.6969	107.651	-69.6134	44.28	-178.156	236.253	-198.174	119.129	-134.419	78.2689
830	5	-141.264	3.8122	1.586	63.6057	43.9526	-91.1503	-159.746	-71.3883	128.971	74.1654	42.8789	53.4214	111.442	-178.276	130.395	-107.595	159.373	-93.266	574.365	-519.345	105.905	8.9047	-86.4154	-64.9166	298.691	-37.8778	301.033	-16.8528	102.505	-69.0927	41.3621	-175.937	235.328	-197.256	120.176	-134.807	78.7242
830	6	-154.728	3.81164	1.58247	63.0668	43.0492	-91.1503	-159.746	-71.3883	128.971	74.1654	42.8789	53.4214	111.442	-178.276	130.395	-107.595	159.373	-93.266	574.365	-519.345	105.905	8.9047	-86.4154	-64.484	297.481	-36.7292	299.583	-15.4558	102.32	-67.8286	36.4704	-171.544	228.957	-190.14	116.117	-130.442	78.485
831	1	-163.251	3.7953	1.57409	64.7242	45.734	-95.5536	-174.948	-55.4825	142.72	59.4945	40.5991	53.354	122.623	-190.606	130.955	-107.472	160.578	-88.9148	582.153	-530.116	104.262	11.3216	-88.69	-64.484	297.481	-36.7292	299.583	-15.4558	102.32	-67.8286	36.4704	-171.544	228.957	-190.14	116.117	-130.442	78.485
831	2	-101.385	3.89518	1.5983	63.7837	42.2231	-93.268	-168.02	-63.4218	135.114	68.0486	41.1228	55.1073	100.772	-167.34	132.284	-110.436	158.148	-84.9977	587.136	-538	102.939	13.2352	-90.8627	-69.9601	307.49	-45.8246	312.471	-30.869	107.491	-67.739	36.0714	-171.506	227.972	-189.01	117.25	-131.364	78.4001
831	3	-168.253	3.82486	1.53306	64.6726	42.1957	-94.1032	-171.791	-60.7759	134.138	70.1189	39.2622	50.1044	122.074	-192.242	118.22	-92.5786	163.534	-102.84	577.701	-515.283	118.665	-4.84421	-80.5133	-70.8709	309.659	-47.8058	314.416	-33.2379	108.339	-66.5864	35.1161	-172.391	226.018	-186.381	118.171	-131.217	78.6677
831	4	-172.165	3.62078	1.50977	64.6987	38.4104	-93.5735	-169.56	-63.0257	131.425	72.8501	39.7263	46.9456	104.105	-170.961	110.454	-84.8953	161.678	-102.236	572.842	-510.729	115.16	-1.92272	-80.8596	-73.1855	330.218	-68.9598	329.757	-47.1379	106.838	-66.3157	33.994	-171.844	226.615	-187.193	120.308	-132.945	79.1047
831	5	-187.639	3.57887	1.54158	62.5116	37.5348	-93.6382	-171.964	-60.7735	132.545	71.9015	39.4412	46.6576	102.639	-169.46	108.347	-82.8332	161.797	-99.4847	578.64	-518.96	116.38	-2.49623	-82.297	-67.4857	313.069	-50.7421	303.484	-21.1196	104.444	-64.6753	11.0223	-149.15	214.32	-178.628	115.557	-128.164	84.5178
831	6	-61.9311	3.56575	1.50818	62.2778	36.0826	-92.7259	-171.028	-61.2937	133.041	70.9947	40.7486	46.5904	102.6	-169.428	107.889	-82.3151	161.817	-99.391	578.658	-519.025	115.932	-2.02032	-82.3615	-67.381	313.057	-50.7755	303.045	-20.6497	104.4	-60.7098	-3.2486	-140.615	195.092	-153.958	119.963	-129.452	81.3794
832	1	-181.375	3.56239	1.50373	63.2014	37.9106	-95.5536	-174.948	-55.4825	142.72	59.4945	40.5991	46.2371	107.885	-174.971	106.716	-80.8164	162.402	-96.2668	584.184	-526.516	114.413	0.104906	-83.8651	-67.381	313.057	-50.7755	303.045	-20.6497	104.4	-60.7098	-3.2486	-140.615	195.092	-153.958	119.963	-129.452	81.3794
832	2	-130.095	3.65839	1.52454	63.8639	34.5939	-92.5002	-170.209	-62.213	131.824	72.0131	40.6462	49.6943	87.4988	-153.082	113.108	-89.4376	159.007	-91.3327	590.197	-536.294	112.426	3.29885	-86.5619	-75.6766	330.646	-66.9578	323.404	-44.4072	111.877	-60.819	-2.78924	-141.487	195.48	-154.21	122.494	-131.609	81.2527
832	3	-159.896	3.7012	1.51053	60.83	35.9192	-90.6017	-166.412	-66.6853	126.576	77.9457	41.0495	48.6122	94.7101	-160.475	111.018	-86.5683	159.431	-98.4732	587.51	-528.423	119.523	-4.33898	-82.564	-69.0985	306.956	-43.8757	302.614	-22.3898	108.211	-60.9989	-1.80837	-142.718	195.396	-153.644	124.155	-133.032	80.7415
832	4	-142.185	3.47146	1.54197	64.9561	35.2961	-90.1386	-163.41	-69.4239	125.085	79.2561	41.7153	47.6187	91.2694	-156.768	106.64	-82.1451	159.773	-94.8938	573.274	-515.378	95.1258	16.8266	-84.1539	-72.6987	328.625	-67.0863	326.415	-44.0699	106.892	-61.1319	-1.15779	-144.004	195.924	-153.282	128.1	-136.358	80.0084
832	5	-146.708	3.53231	1.57143	62.5736	37.2839	-89.7091	-159.016	-73.4421	122.642	81.4265	42.4206	47.8746	96.9897	-162.626	109.957	-85.0307	159.434	-94.7158	579.914	-523.216	105.671	7.32889	-84.1567	-66.1366	307.797	-46.8623	309.751	-24.7825	101.699	-64.1312	3.81257	-147.16	194.213	-151.033	131.815	-142.864	77.3145
832	6	-125.333	3.52655	1.57321	61.0175	41.8411	-89.462	-157.419	-74.9322	122.069	81.9306	42.7534	47.4833	100.955	-166.029	109.497	-83.8687	158.858	-93.7447	581.971	-525.879	105.211	8.14846	-84.7859	-59.543	290.312	-30.0241	286.754	-1.66986	98.4719	-67.7466	21.3909	-160.048	206.449	-165.391	126.552	-137.876	77.6547
833	1	-194.84	3.55179	1.52986	62.1181	41.8954	-95.5536	-174.948	-55.4825	142.72	59.4945	40.5991	47.0987	108.904	-174.197	110.67	-84.3584	159.31	-91.0029	586.746	-532.666	106.911	7.30857	-86.2499	-62.6425	295.793	-35.0841	296.844	-13.2067	101.437	-67.7466	21.3909	-160.048	206.449	-165.391	126.552	-137.876	77.6547
833	2	-143.3	3.59395	1.56886	61.2304	38.3259	-92.4922	-168.057	-64.1134	133.174	70.4504	40.9661	50.3849	85.3392	-149.197	116.553	-92.7679	156.445	-86.5183	591.466	-540.623	104.258	10.7469	-88.7777	-67.7364	305.169	-43.521	309.192	-28.0228	106.442	-67.7466	21.3909	-160.048	206.449	-165.391	126.552	-137.876	77.6547
833	3	-160.395	3.66422	1.50622	61.3688	38.24	-88.4993	-165.743	-68.6209	122.902	82.6599	40.7459	48.3968	95.7297	-161.315	109.002	-84.7825	158.868	-103.661	580.218	-516.83	118.087	-4.99716	-79.2575	-68.5507	307.182	-45.3251	311.055	-30.2564	107.152	-68.2448	33.4402	-170.932	221.255	-180.323	126.429	-137.764	77.8875
833	4	-147.472	3.49547	1.54093	64.1646	36.7798	-88.3215	-164.643	-69.6014	122.36	83.0987	41.0114	48.3905	97.5234	-163.228	109.495	-85.0222	158.87	-103.709	560.038	-495.51	104.361	5.96617	-78.6318	-72.435	328.891	-67.9982	328.681	-45.7477	106.446	-68.055	32.4809	-170.294	220.282	-178.803	127.652	-138.703	77.4896
833	5	-124.436	3.48138	1.56214	62.26	37.5657	-87.7386	-162.974	-70.7484	122.301	82.7822	41.8748	48.0741	97.7767	-163.675	107.568	-82.8772	159.038	-103.179	560.602	-496.401	102.886	7.50759	-78.947	-64.9489	306.908	-46.2873	302.129	-17.0631	101.813	-63.0643	14.3479	-156.353	218.917	-180.517	124.245	-133.255	84.1205
833	6	-121.16	3.49208	1.55169	61.263	40.0515	-87.6526	-162.275	-71.3601	122.112	82.9128	42.0197	47.928	99.2954	-165.149	107.458	-82.5375	158.874	-102.92	561.05	-497.022	102.56	7.87783	-79.1108	-58.4566	282.97	-25.0803	296.024	-8.42304	96.5905	-62.9589	14.6067	-156.749	220.536	-181.902	124.781	-132.372	81.9101
834	1	-165.05	3.47239	1.54738	63.7829	44.1908	-95.5536	-174.948	-55.4825	142.72	59.4945	40.5991	46.1649	109.793	-175.781	105.462	-79.3079	159.983	-91.1563	574.156	-517.452	89.2357	22.4824	-85.6457	-58.4566	282.97	-25.0803	296.024	-8.42304	96.5905	-62.9589	14.6067	-156.749	220.536	-181.902	124.781	-132.372	81.9101
834	2	-129.418	3.57327	1.53573	63.1923	41.462	-92.8833	-170.075	-61.5242	133.749	69.5325	41.0492	49.6742	86.9173	-151.56	112.283	-88.5851	157.15	-84.7153	583.475	-531.06	82.9778	29.4898	-88.9912	-62.7591	291.758	-32.9422	307.831	-22.439	100.831	-62.9322	14.4688	-156.637	220.437	-181.811	124.783	-132.359	81.9322
834	3	-150.398	3.68137	1.49221	62.2469	36.757	-90.1539	-172.507	-61.5023	127.302	77.6524	40.0197	48.3976	92.1137	-157.378	108.927	-85.7153	158.852	-104.36	572.539	-506.603	104.365	6.73488	-78.4187	-69.04	300.127	-40.4361	321.91	-39.942	108.019	-62.8339	16.7304	-158.993	222.974	-184.222	124.929	-132.363	81.9258
834	4	-140.14	3.59205	1.4986	62.8878	34.3691	-90.0958	-172.108	-61.8542	127.157	77.7613	40.1123	48.3615	92.5758	-157.884	109.525	-86.1932	158.95	-109.315	555.872	-486.887	114.237	-3.91133	-75.6217	-72.454	324.425	-63.7864	330.028	-47.3838	107.162	-63.318	22.76	-163.632	228.486	-189.6	124.313	-132.585	81.6992
834	5	93.1648	3.5088	1.55241	62.4	36.4122	-89.1125	-169.197	-63.9711	127.931	76.3388	41.6381	47.3394	91.4654	-156.812	104.116	-80.0658	159.103	-105.525	559.978	-493.61	106.838	4.2115	-78.0122	-66.0587	305.155	-44.3498	304.503	-20.4919	103.58	-53.8377	-3.11998	-148.193	228.006	-191.023	124.581	-127.742	91.9368
834	6	-31.0322	3.51328	1.54669	62.1616	38.2881	-88.9383	-167.848	-65.1446	127.488	76.6719	41.9196	47.0693	94.0723	-159.448	103.744	-79.3514	158.913	-105.034	560.867	-494.845	106.245	4.89142	-78.3157	-61.2228	281.628	-24.756	311.675	-23.2193	98.1601	-54.0785	-2.39734	-148.706	227.733	-190.621	124.635	-128.5	88.3821
835	1	-95.7798	3.51195	1.53368	63.8987	41.1141	-95.5536	-174.948	-55.4825	142.72	59.4945	40.5991	45.1541	101.173	-166.875	99.7509	-74.1267	160.071	-97.6926	565.671	-504.633	96.4491	15.9519	-82.7034	-61.2228	281.628	-24.756	311.675	-23.2193	98.1601	-54.0785	-2.39734	-148.706	227.733	-190.621	124.635	-128.5	88.3821
835	2	-61.9225	3.60334	1.54608	63.8969	39.106	-92.8566	-171.279	-60.7512	132.584	71.0238	40.6677	49.1846	79.2689	-143.563	108.438	-85.2839	156.899	-88.8693	578.895	-523.606	86.6982	26.6452	-87.2558	-67.019	294.799	-37.0771	328.496	-43.1408	103.655	-54.058	-2.45375	-148.863	228.23	-191.324	125.393	-129.111	88.6519
835	3	-31.8795	3.72201	1.48758	62.2548	39.1468	-92.4155	-170.058	-62.2568	130.988	73.0177	40.7399	47.3729	85.0685	-149.164	104.097	-80.1179	157.776	-100.934	572.857	-509.238	99.93	12.3791	-80.6706	-73.9212	312.064	-53.641	349.834	-67.7674	109.715	-58.5567	20.7886	-167.242	243.657	-209.918	123.34	-129.191	88.724
835	4	-44.3498	3.67685	1.49965	61.6924	35.2409	-92.3531	-169.64	-62.62	130.798	73.154	40.8557	47.3476	85.8684	-150.036	104.22	-80.0695	157.764	-109.899	553.267	-484.765	122.805	-10.7115	-76.2804	-74.1215	322.365	-62.8504	343.944	-61.5671	108.603	-58.5276	20.2945	-166.696	243.225	-209.446	123.355	-129.208	88.6665
835	5	-25.2834	3.61776	1.5798	62.768	34.9853	-90.1493	-172.839	-57.333	134.336	69.1142	43.0259	46.9463	85.7862	-150.197	101.224	-77.0287	158.077	-109.276	553.778	-485.666	120.811	-8.73029	-76.6005	-70.9441	308.131	-47.2159	320.657	-37.7445	108.015	-54.7696	1.62535	-152.371	239.428	-207.606	125.308	-129.777	96.3752
835	6	-84.7108	3.59436	1.56461	61.5074	36.4326	-90.0306	-172.078	-58.0119	134.171	69.2318	43.1969	46.2467	88.4812	-152.303	100.061	-75.1629	157.427	-108.729	554.387	-486.636	119.918	-7.72514	-76.9752	-65.2562	284.069	-26.485	320.562	-34.2936	102.681	-54.8527	2.36573	-152.791	234.621	-200.477	125.269	-129.961	91.44
836	1	-82.9193	3.5909	1.52321	64.2627	41.1264	-95.5536	-174.948	-55.4825	142.72	59.4945	40.5991	43.3963	98.5691	-163.916	84.7528	-58.7813	159.527	-101.338	565.001	-501.815	106.498	6.00743	-80.6803	-65.2562	284.069	-26.485	320.562	-34.2936	102.681	-54.8527	2.36573	-152.791	234.621	-200.477	125.269	-129.961	91.44
836	2	-56.9733	3.65812	1.53681	62.5086	38.223	-92.8074	-171.625	-60.3482	133.212	70.358	40.8002	47.8282	79.68	-143.18	97.1787	-73.6657	156.121	-94.6889	572.947	-514.322	98.2638	15.1333	-84.2567	-70.7817	298.061	-39.5859	336.02	-52.5272	107.862	-54.7314	2.07013	-152.624	234.592	-200.39	125.34	-129.963	91.4783
836	3	-60.3105	3.65202	1.53529	61.4399	36.7163	-89.8931	-175.587	-59.9773	122.11	84.3517	38.5537	45.7081	88.3688	-152.178	94.061	-69.6874	157.679	-108.305	567.392	-499.215	112.333	-0.256052	-76.7287	-76.6219	317.594	-58.5533	357.881	-76.653	111.854	-54.5076	1.57326	-152.369	234.451	-200.097	125.469	-129.961	91.4991
836	4	-49.5454	3.62271	1.49676	62.0094	37.6067	-89.8931	-175.587	-59.9773	122.11	84.3517	38.5537	46.0021	87.5217	-151.309	97.4511	-73.1526	157.676	-110.328	562.705	-493.44	116.959	-5.02235	-75.7921	-75.9541	322.88	-63.2256	351.271	-69.6155	110.463	-63.7804	26.5733	-167.767	243.435	-215.639	120.364	-129.961	91.4991
836	5	-74.8096	3.55043	1.61601	63.7926	36.0119	-88.2382	-180.889	-53.9742	125.158	81.4451	39.4985	45.192	88.3534	-152.361	92.5114	-67.9905	158.061	-109.132	563.782	-495.304	113.506	-1.46978	-76.4531	-74.563	311.98	-50.1231	326.636	-45.2456	112.078	-59.9211	0.683781	-146.123	232.471	-205.438	122.553	-131.293	98.0764
836	6	-105.237	3.52929	1.62331	62.1488	38.5746	-88.0075	-179.676	-55.0899	124.685	81.8655	39.7731	44.7955	92.4227	-156.09	93.1626	-67.926	157.735	-107.542	566.091	-498.647	112.643	-0.0698442	-77.483	-67.5784	288.417	-28.1216	309.594	-25.7074	106.959	-59.4403	0.154218	-146.259	231.168	-203.203	123.096	-131.408	96.9267
837	1	-122.558	3.57497	1.56041	65.6525	40.6832	-95.4201	-174.079	-56.1873	142.471	59.6424	40.8446	42.9615	100.935	-165.058	87.0992	-61.079	159.098	-99.7382	574.687	-512.51	102.344	11.4127	-81.6926	-74.1295	305.35	-43.5471	327.392	-46.9594	112.923	-59.0916	-0.649643	-146.76	231.814	-203.558	126.155	-133.093	96.7767
837	2	-60.83	3.61953	1.59523	64.2683	39.4507	-92.2174	-169.641	-62.3538	131.296	72.3133	41.0882	46.7353	85.2218	-148.56	97.3504	-73.2852	156.693	-92.8624	584.473	-527.364	96.8837	18.3963	-85.3894	-80.8654	326.077	-63.2838	348.194	-70.1432	117.837	-58.8547	-1.14878	-146.63	232.198	-203.985	126.636	-133.39	97.0808
837	3	-88.4752	3.7646	1.58286	64.1209	38.6787	-91.6079	-167.322	-64.8472	127.139	76.9533	41.1787	44.2786	96.752	-160.423	92.9905	-67.8642	158.506	-108.193	576.278	-508.366	113.391	0.0266382	-76.8363	-77.6007	302.28	-38.7232	324.529	-47.5513	118.899	-58.4917	-1.85554	-146.406	232.224	-203.855	126.991	-133.515	97.3444
837	4	-55.883	3.73401	1.53459	64.5844	40.3405	-91.6079	-167.322	-64.8472	127.139	76.9533	41.1787	44.2786	96.752	-160.423	92.9905	-67.8642	158.506	-108.665	572.495	-504.372	113.645	-0.454071	-76.6438	-77.1394	306.979	-43.7476	325.921	-48.1466	117.245	-68.7157	23.1445	-159.095	242.907	-222.45	119.856	-133.515	97.3444
837	5	-25.931	3.57031	1.63753	66.093	42.2768	-91.3855	-166.254	-65.8972	126.829	77.2516	41.4255	43.1242	99.2495	-161.048	90.6827	-64.2784	157.325	-98.6168	581.714	-521.67	90.179	25.1555	-82.4036	-83.1743	326.379	-61.8934	342.202	-66.4445	121.813	-70.7876	18.2925	-151.791	232.48	-211.378	117.311	-133.982	97.3983
837	6	-75.8169	3.54766	1.6126	64.8649	41.4449	-91.2965	-168.689	-63.586	128.378	75.6691	41.5273	42.8274	97.883	-159.518	88.8462	-62.2845	157.389	-98.2514	581.746	-521.784	88.0671	27.3301	-82.6259	-83.3744	327.271	-62.79	342.846	-67.1553	121.976	-68.3619	27.033	-167.404	216.188	-185.103	121.395	-132.901	90.6273
838	1	-181.105	3.55406	1.56917	65.8004	43.0024	-95.5536	-174.948	-55.4825	142.72	59.4945	40.5991	42.3928	103.273	-165.249	87.9048	-60.9248	157.972	-95.6685	586.705	-528.563	87.2559	28.8539	-83.9221	-80.3598	315.924	-51.6685	331.493	-55.3482	120.399	-68.3619	27.033	-167.404	216.188	-185.103	121.395	-132.901	90.6273
838	2	-159.574	3.60659	1.57494	63.7416	43.9732	-93.5608	-170.861	-60.3657	136.457	66.4894	41.1178	44.6015	94.7456	-156.613	93.4989	-67.6469	156.693	-91.8142	595.168	-540.229	86.9778	30.6974	-86.1084	-74.221	294.63	-31.0542	309.425	-31.8187	116.85	-67.9798	25.6366	-166.475	215.621	-184.513	121.683	-132.878	90.9121
838	3	-167.304	3.62375	1.57232	63.5873	39.6307	-91.3895	-176.972	-57.2157	130.322	74.8417	39.2195	42.6313	99.6185	-161.83	88.461	-61.8255	158.242	-107.73	581.742	-515.229	105.171	9.88963	-77.3253	-80.7504	309.265	-43.8479	323.49	-49.2683	123.497	-67.9797	25.6366	-166.475	215.621	-184.513	121.683	-132.878	90.9121
838	4	-106.004	3.31901	1.59228	66.1064	42.0366	-90.8433	-173.566	-59.6524	129.449	75.4064	40.3051	40.6314	93.1005	-154.871	85.7825	-59.2306	159.743	-106.32	568.323	-502.939	97.7725	16.6144	-78.6227	-75.7587	328.78	-66.4841	331.065	-50.4693	111.08	-69.4121	47.2667	-186.312	238.124	-207.699	123.404	-135.04	91.0562
838	5	-134.574	3.27649	1.70295	65.3545	42.4155	-90.0672	-173.493	-59.0155	130.038	74.6215	41.1267	40.1175	92.3642	-153.981	82.4143	-55.8687	159.932	-98.3447	582.508	-523.168	85.7011	30.0165	-83.1392	-71.1822	314.447	-50.9922	307.78	-26.799	109.08	-69.0547	24.9737	-163.139	220.874	-192.394	118.856	-132.506	95.0014
838	6	-117.3	3.27219	1.70979	64.5191	40.878	-90.0672	-173.493	-59.0155	130.038	74.6215	41.1267	40.1175	92.3642	-153.981	82.4143	-55.8687	159.932	-98.3447	582.508	-523.168	85.7011	30.0165	-83.1392	-71.1822	314.447	-50.9922	307.78	-26.799	109.08	-66.21	19.2068	-162.404	202.49	-167.394	121.301	-131.951	90.5587
839	1	-144.064	3.2754	1.66018	67.5747	46.0446	-95.0138	-173.457	-55.7458	144.443	56.8905	42.2795	37.7032	101.185	-162.727	73.3588	-45.6732	160.878	-90.5719	595.563	-541.608	74.9616	42.3723	-87.3657	-70.9706	314.169	-50.7495	307.028	-25.9795	108.925	-66.1875	19.0117	-162.205	202.495	-167.456	121.24	-131.889	90.6274
839	2	-96.0474	3.43274	1.62439	67.8281	44.0347	-92.5632	-173.268	-58.1611	135.176	67.9265	41.6033	43.6997	80.7399	-141.72	88.8563	-64.065	157.239	-86.8763	602.58	-551.681	75.1118	43.5021	-89.2146	-79.1706	332.999	-68.019	327.059	-49.2004	116.282	-65.4321	28.7662	-172.059	215.494	-179.664	121.957	-131.939	90.5757
839	3	-112.987	3.53347	1.5722	63.8315	42.68	-92.2136	-170.875	-60.4021	133.724	69.3448	42.0278	40.7627	89.7167	-150.6	81.8345	-55.5237	158.471	-98.025	595.584	-536.695	92.3377	24.8641	-82.9453	-73.9525	308.959	-44.0958	306.603	-28.8416	115.283	-65.0917	27.3893	-171.164	214.292	-178.204	122.282	-131.988	90.528
839	4	-62.3446	3.49125	1.59225	67.6024	47.0732	-91.4569	-171.235	-60.133	132.474	70.955	42.5366	40.7131	89.9649	-150.831	81.4521	-55.1164	158.484	-95.006	593.642	-536.576	81.2327	35.475	-84.6521	-74.0785	319.182	-55.6867	317.093	-37.4733	112.171	-67.5746	51.8712	-191.708	237.794	-203.115	120.416	-132.168	90.536
839	5	-61.3844	3.4831	1.64138	68.7111	45.5102	-91.0193	-171.944	-58.9707	133.374	69.9481	42.9824	40.5046	89.516	-150.297	80.0195	-53.7072	158.572	-94.7372	594.142	-537.221	80.413	36.3266	-84.7883	-82.5141	343.992	-78.4922	336.302	-59.6949	118.658	-65.2277	38.7918	-180.612	232.746	-199.451	118.55	-128.782	94.0078
839	6	-92.0743	3.49121	1.6215	65.5649	45.1247	-90.6325	-171.995	-59.051	131.901	71.5213	43.1392	40.4548	90.8093	-151.762	79.7386	-53.3111	158.758	-94.9208	594.733	-537.777	82.5235	34.4303	-84.5003	-81.3169	332.906	-71.2199	359.93	-81.388	115.735	-64.2524	37.4367	-180.809	224.173	-187.236	119.835	-129.444	88.1562
840	1	-134.727	3.48241	1.55335	66.8788	46.5461	-95.5536	-174.948	-55.4825	142.72	59.4945	40.5991	40.0166	93.0274	-154.01	77.5806	-50.8844	158.98	-92.1188	602.456	-547.497	80.1286	38.0505	-85.8206	-79.7619	328.425	-66.393	348.97	-70.4538	115.265	-64.2524	37.4367	-180.809	224.173	-187.236	119.835	-129.444	88.1562
840	2	-93.6572	3.58768	1.54081	65.0803	44.3305	-92.806	-176.253	-56.7952	132.146	72.0978	39.7363	45.9734	71.2946	-131.846	93.6522	-69.9183	155.558	-88.6028	608.924	-557.054	80.7117	38.9727	-87.6422	-76.9152	313.139	-50.7501	333.041	-54.666	115.082	-64.1297	36.7462	-180.379	224.285	-187.497	120.579	-130.07	88.4178
840	3	-102.777	3.6124	1.52064	62.6769	43.9509	-91.6263	-179.561	-54.8466	129.361	75.9497	38.901	44.4431	76.6337	-137.045	89.9932	-65.4586	156.009	-95.0938	604.187	-547.8	91.7327	27.2037	-84.1208	-70.8587	291.139	-29.2574	310.556	-30.7886	111.809	-63.6145	34.9449	-179.217	223.249	-186.199	120.966	-130.029	88.5245
840	4	-87.764	3.51459	1.52662	66.7149	45.6983	-91.5266	-178.917	-55.4173	129.162	76.1092	39.0463	44.1176	78.4743	-138.652	89.3572	-64.5023	155.715	-92.5807	596.909	-541.517	80.9616	36.3968	-85.2262	-72.7283	315.789	-54.2768	323.704	-42.3177	109.159	-64.0812	49.6443	-192.503	238.001	-201.095	120.141	-130.32	88.6777
840	5	-80.2723	3.50331	1.57394	66.9193	45.5701	-91.1964	-182.057	-52.5115	129.517	76.0849	38.8479	43.6931	78.9944	-139.199	86.7794	-61.8297	155.953	-92.0238	598.315	-543.289	79.8003	37.7191	-85.5033	-79.965	337.476	-74.8191	343.624	-64.7127	114.405	-63.3314	45.7178	-189.393	236.324	-199.472	120.716	-129.903	89.8341
840	6	-99.6075	3.524	1.5424	63.3052	45.2769	-90.7432	-181.794	-52.8974	127.366	78.3356	39.0457	43.5995	80.7168	-141.126	86.3987	-61.307	156.155	-92.3144	598.738	-543.628	82.0461	35.6129	-85.1664	-76.617	319.837	-61.8823	367.072	-85.2849	109.552	-62.3193	43.7194	-188.795	225.842	-184.754	121.692	-130.216	82.7289
841	1	-109.628	3.54251	1.49602	64.2173	46.4106	-95.5536	-174.948	-55.4825	142.72	59.4945	40.5991	42.3624	86.2118	-146.701	83.1378	-57.4115	156.962	-89.8327	602.68	-549.443	82.217	36.1919	-86.3192	-75.3243	311.471	-53.1333	356.294	-74.8408	109.711	-62.3193	43.7194	-188.795	225.842	-184.754	121.692	-130.216	82.7289
841	2	-47.4235	3.64494	1.48425	62.8697	44.4203	-92.6126	-175.539	-57.4616	130.903	73.3327	39.9892	48.0677	64.4098	-124.665	98.9407	-76.1323	153.923	-86.9496	609.547	-558.995	85.3832	34.5567	-87.5917	-72.2096	294.675	-35.8887	335.249	-53.6658	109.279	-62.1627	42.5599	-187.859	224.495	-183.249	121.983	-130.386	82.592
841	3	-61.0367	3.66361	1.49247	61.5286	42.8755	-91.7529	-176.19	-57.4497	128.523	76.2254	39.8132	47.1804	68.287	-128.556	97.0632	-73.7175	154.21	-90.518	606.929	-553.962	91.8789	27.6946	-85.6404	-78.1313	314.439	-54.8643	356.64	-77.581	113.585	-61.7406	40.9067	-186.7	223.161	-181.603	122.341	-130.435	82.5391
841	4	-70.9525	3.45165	1.50205	63.2472	39.841	-91.7207	-175.938	-57.669	128.412	76.31	39.874	47.1595	68.87	-129.146	97.2326	-73.7866	154.151	-89.1044	582.088	-528.776	87.7041	28.2944	-87.2462	-74.9407	330.93	-70.8988	342.588	-59.8863	108.102	-61.8125	41.0356	-186.69	223.259	-181.728	122.297	-130.423	82.5578
841	5	-76.2222	3.45728	1.52088	64.2607	39.5689	-91.6952	-173.324	-60.2743	126.892	77.813	39.999	47.4086	68.2188	-128.378	98.3291	-75.0971	154.11	-88.9373	582.381	-529.132	87.3474	28.6308	-87.3127	-70.9429	315.024	-54.4971	327.712	-43.7079	105.314	-61.9728	26.1241	-167.362	232.249	-200.427	109.646	-121.38	91.034
841	6	-96.0479	3.45554	1.52109	63.1072	38.6741	-91.6952	-173.324	-60.2743	126.892	77.813	39.999	47.4086	68.2188	-128.378	98.3291	-75.0971	154.11	-88.9373	582.381	-529.132	87.3474	28.6308	-87.3127	-70.9429	315.024	-54.4971	327.712	-43.7079	105.314	-61.7936	33.0432	-177.344	216.255	-175.427	118.281	-127.433	82.6522
842	1	-111.866	3.45266	1.47268	63.4297	39.3681	-95.5447	-175.724	-54.3719	144.304	57.7191	40.912	46.2541	74.1226	-134.213	95.9929	-72.0116	154.655	-86.6843	586.439	-534.822	90.0488	26.514	-88.1227	-70.958	315.071	-54.5428	327.759	-43.7598	105.325	-61.9759	31.5786	-175.652	215.318	-174.851	117.996	-127.366	82.7423
842	2	-103.327	3.45935	1.46826	61.4637	41.2412	-95.1872	-174.732	-55.5727	142.808	59.3852	40.9963	46.2389	75.4484	-135.229	96.7084	-72.4908	154.097	-85.7732	589.441	-538.646	91.8104	25.2849	-88.619	-64.1422	294.349	-34.3639	306.117	-19.9668	100.604	-61.6107	30.1487	-174.733	214.164	-173.288	118.608	-127.657	82.5484
842	3	-137.971	3.50479	1.41793	60.9771	36.6364	-92.1105	-176.919	-56.6344	133.813	70.4596	39.8687	43.4473	81.3627	-141.253	90.6395	-64.7705	155.49	-103.619	577.351	-513.646	108.996	5.5987	-78.9961	-70.204	304.192	-43.7178	320.82	-37.9117	107.682	-61.6107	30.1487	-174.733	214.165	-173.288	118.608	-127.657	82.5484
842	4	-120	3.43685	1.44734	62.3028	35.8993	-91.8989	-174.97	-58.391	132.826	71.4132	40.1615	43.3417	85.1167	-144.921	90.7179	-64.7729	155.138	-106.772	563.779	-498.482	114.538	-0.889382	-77.3853	-73.2255	328.746	-67.7063	331.107	-48.2861	106.991	-60.9965	38.2306	-183.492	221.475	-179.748	119.392	-127.676	82.524
842	5	-109.368	3.45566	1.46775	61.1521	36.4476	-91.8734	-171.805	-61.6308	130.69	73.5668	40.2513	43.5847	85.5294	-145.273	92.2947	-66.4505	155.027	-107.039	563.441	-497.895	115.767	-2.20375	-77.1809	-66.2937	303.698	-42.5714	310.534	-26.0044	102.198	-59.3421	18.7904	-162.407	230.69	-197.327	111.77	-121.083	90.7021
842	6	-129.24	3.47777	1.45889	60.3481	36.5684	-91.5264	-170.143	-63.4354	128.716	75.7459	40.3962	43.6562	89.2831	-148.964	93.2868	-67.3187	154.922	-106.456	564.883	-499.676	115.525	-1.90126	-77.4398	-66.234	293.096	-35.9631	335.579	-45.8336	99.0476	-59.7957	21.6506	-165.719	224.442	-187.857	115.033	-126.541	83.7289
843	1	-130.276	3.49527	1.4608	60.1903	37.3151	-94.6658	-172.909	-57.956	139.206	63.3374	40.82	42.9008	96.0565	-155.906	93.3486	-66.5989	155.437	-102.8	569.591	-506.883	113.841	0.597434	-79.4195	-71.6201	310.861	-53.665	356.971	-69.4329	103.008	-59.3115	20.2055	-164.771	223.991	-187.274	115.32	-126.505	83.9462
843	2	-107.723	3.60316	1.46637	60.1456	36.7085	-91.7245	-168.537	-64.0864	128.512	75.5649	41.058	47.2896	78.7982	-138.739	104.355	-80.0394	153.596	-96.7527	578.629	-520.097	109.708	5.91471	-82.5359	-68.2179	292.241	-34.446	332.629	-44.9411	102.311	-59.0498	19.3296	-164.158	223.776	-187.052	115.488	-126.548	84.2239
843	3	-105.427	3.63334	1.47703	59.0237	35.5376	-90.0661	-168.004	-65.7843	122.848	82.1992	40.7978	46.2979	84.6757	-144.869	103.093	-78.1647	154.265	-103.132	576.44	-513.284	116.288	-1.44593	-79.0293	-74.177	310.183	-52.0138	354.16	-69.1171	107.038	-58.6932	18.3102	-163.524	223.361	-186.495	115.674	-126.504	84.3385
843	4	-105.727	3.63169	1.52034	61.2341	33.3995	-89.2922	-165.051	-68.3994	121.5	83.4679	41.5923	47.7202	94.2696	-152.997	124.048	-98.5798	151.883	-108.987	568.113	-502.388	139.648	-24.5816	-76.7706	-73.8256	332.567	-71.6528	334.757	-51.7152	106.669	-59.465	22.773	-167.232	227.106	-190.622	115.531	-126.576	84.6917
843	5	290.616	3.22995	1.67804	61.625	31.9062	-84.5868	-155.034	-76.018	139.678	61.6832	49.6458	45.8262	83.6835	-141.668	113.586	-86.8578	151.748	-110.292	559.713	-492.982	134.247	-19.4174	-76.5566	-69.4387	315.204	-53.6968	318.058	-34.104	104.318	-37.4764	-21.1313	-148.775	227.566	-186.496	116.988	-115.975	100.334
843	6	230.192	3.27717	1.60442	59.4266	33.2172	-84.2484	-154.029	-76.9541	136.457	64.86	49.9118	45.8579	86.2393	-144.723	113.569	-86.7021	152.043	-109.82	561.443	-495.049	134.326	-19.4145	-76.709	-66.7908	295.31	-39.5432	342.744	-51.7891	99.3811	-38.2348	-19.5407	-150.772	226.375	-186.562	121.357	-122.632	96.524
844	1	-136.354	3.31406	1.57971	60.6874	35.6548	-87.0345	-157.815	-73.1403	136.281	65.3373	47.5448	44.9636	89.5614	-147.858	111.326	-83.5408	152.12	-108.136	560.864	-495.475	129.752	-14.3859	-77.8817	-62.3323	278.707	-23.0741	320.866	-28.5437	97.028	-38.7411	-18.0627	-151.986	225.331	-185.42	121.966	-123.28	96.0223
844	2	-51.6025	3.41579	1.57158	58.5117	33.9787	-85.2771	-153.801	-78.1902	130.44	71.9392	47.7633	49.1048	68.9001	-127.455	117.573	-92.9269	150.869	-103.661	565.151	-502.819	124.283	-8.16227	-80.4747	-66.5449	290.759	-35.0095	335.222	-45.1941	100.823	-45.4015	6.93726	-172.065	228.807	-193.734	120.79	-123.28	96.0223
844	3	30.9805	3.4792	1.51864	59.1795	32.8489	-85.2771	-153.801	-78.1902	130.44	71.9392	47.7633	48.0297	72.7369	-131.243	116.902	-91.7144	151.41	-110.059	562.464	-495.313	128.381	-13.3642	-76.8216	-67.4429	293.527	-37.7572	338.714	-49.0885	101.509	-33.3166	-18.0627	-157.133	232.748	-188.306	124.936	-123.28	96.0223
844	4	-77.3544	3.41425	1.55992	58.7864	30.5812	-85.0923	-153.348	-78.9334	130.065	72.477	47.746	47.0285	72.6916	-128.369	117.541	-91.3575	150.184	-115.156	561.359	-491.362	152.905	-37.0698	-74.327	-69.5508	306.735	-49.2816	337.405	-49.9132	103.191	-33.3532	-17.9604	-157.218	232.666	-188.181	125.058	-123.403	95.9512
844	5	-88.6138	3.47491	1.52533	58.1842	31.2966	-86.3155	-156.229	-78.899	124.602	79.6109	44.8224	47.3517	74.0909	-129.27	121.201	-95.0861	149.778	-114.06	563.691	-494.632	150.689	-34.9487	-74.6323	-64.6095	289.858	-32.2096	319.776	-30.3956	99.6015	-37.7044	-13.8762	-157.072	223.816	-179.854	124.831	-123.916	91.5424
844	6	-64.8571	3.48787	1.51332	56.405	31.6462	-85.9102	-155.056	-80.2111	122.503	81.8242	45.0053	47.1921	76.9561	-132.155	121.454	-95.067	149.809	-113.503	565.143	-496.431	150.705	-34.8403	-74.8731	-65.9044	284.86	-30.5308	344.815	-52.0507	98.5922	-37.6529	-14.8132	-156.281	221.435	-176.502	126.068	-126.624	87.432
845	1	-136.942	3.48071	1.47568	56.8401	31.7234	-95.5536	-174.948	-55.4825	142.72	59.4945	40.5991	44.4289	82.3213	-135.686	116.877	-87.8271	149.869	-109.491	556.843	-490.085	138.909	-21.4322	-78.1111	-65.9044	284.86	-30.5308	344.815	-52.0507	98.5922	-37.6529	-14.8132	-156.281	221.435	-176.502	126.068	-126.624	87.432
845	2	-126.716	3.48072	1.48693	55.6162	31.1245	-95.3317	-174.2	-56.3554	141.455	60.809	40.6517	44.6104	82.1514	-135.725	117.424	-88.4666	149.907	-109.16	557.684	-491.272	139.522	-21.8681	-78.2855	-70.2286	301.297	-47.3422	368.335	-76.9669	101.634	-37.4685	-15.2633	-155.678	220.958	-176.06	125.065	-125.634	87.5119
845	3	-49.7415	3.61716	1.43647	55.7024	33.1464	-95.3317	-174.2	-56.3554	141.455	60.809	40.6517	43.6419	86.223	-139.551	118.68	-89.1461	150.417	-118.345	554.959	-481.617	142.829	-27.306	-72.8318	-68.8235	286.525	-32.332	351.833	-60.99	102.413	-42.5481	9.73666	-176.749	228.032	-186.497	124.075	-125.634	87.5119
845	4	-93.719	3.66065	1.48418	56.6564	33.1052	-94.9484	-172.164	-58.9358	138.898	63.7977	40.5369	43.4049	91.6144	-144.282	121.349	-91.4417	150.022	-118.254	567.726	-494.533	167.431	-50.6827	-72.9194	-70.2827	300.398	-44.1962	346.44	-57.8858	103.647	-42.2081	8.75121	-176.112	227.216	-185.018	124.699	-126.112	87.0996
845	5	-97.2065	3.75962	1.51684	57.2079	32.5771	-95.4326	-164.545	-68.307	130.202	73.1804	39.5153	43.9709	96.3669	-148.401	128.552	-98.5473	149.382	-116.901	569.602	-498.06	161.614	-45.0576	-73.2426	-67.6352	288.998	-31.9319	332.547	-42.746	101.738	-44.3807	0.719981	-165.665	211.971	-166.667	127.063	-130.142	80.8986
845	6	-102.108	3.75808	1.49456	57.4595	31.0659	-95.4326	-164.545	-68.307	130.202	73.1804	39.5153	43.9709	96.3669	-148.401	128.552	-98.5473	149.382	-116.901	569.602	-498.06	161.614	-45.0576	-73.2426	-67.6352	288.998	-31.9319	332.547	-42.746	101.738	-40.3837	-18.0105	-150.339	198.4	-148.343	128.304	-130.442	78.485
846	1	-122.846	3.76188	1.46072	58.2189	33.6238	-95.5536	-174.948	-55.4825	142.72	59.4945	40.5991	44.7066	105.9	-156.666	140.519	-110.271	148.438	-113.476	582.877	-513.413	171.527	-53.5658	-74.8703	-67.6352	288.998	-31.9319	332.547	-42.746	101.738	-40.3837	-18.0105	-150.339	198.4	-148.343	128.304	-130.442	78.485
846	2	-125.483	3.78228	1.46288	56.7107	31.7586	-93.7955	-168.596	-62.7856	136.396	66.5287	41.186	46.2013	99.7918	-151.734	140.431	-111.292	148.651	-111.682	582.045	-513.946	167.3	-48.7096	-76.1638	-73.2922	307.378	-50.233	353.288	-66.1274	106.101	-40.735	-16.8977	-151.479	197.874	-147.445	130.226	-132.222	77.9056
846	3	-46.6071	3.91621	1.50556	58.6757	35.0592	-93.2716	-166.539	-65.4381	131.373	71.9884	41.094	45.9494	108.563	-159.963	146.194	-117.02	149.033	-118.676	577.551	-504.098	166.11	-49.2805	-72.0096	-69.1988	286.413	-28.8553	330.433	-42.7673	104.31	-38.0024	-8.71349	-161.659	212.849	-158.468	134.235	-134.99	76.9964
846	4	3.54158	3.97032	1.55169	60.1219	36.9446	-92.9397	-163.136	-68.9149	128.829	74.5127	41.37	46.1215	112.311	-163.255	151.404	-122.18	148.793	-117.331	592.053	-519.734	191.184	-72.4638	-72.6525	-71.0176	303.571	-44.7782	332.227	-46.2629	105.274	-38.5005	-6.92918	-163.521	210.53	-154.473	137.358	-137.809	75.2261
846	5	19.8229	3.98947	1.5699	59.9517	37.536	-92.2649	-157.803	-74.2046	123.841	79.4749	41.9453	46.2819	115.745	-166.732	153.72	-124.445	148.883	-117.31	592.162	-519.851	191.299	-72.5636	-72.6631	-76.126	319.714	-60.5723	350.993	-66.5777	108.551	-39.3364	-5.84185	-164.679	207.806	-150.061	142.295	-142.885	72.9048
846	6	39.3424	3.9926	1.56524	59.4377	38.8769	-92.2649	-157.803	-74.2046	123.841	79.4749	41.9453	46.2819	115.745	-166.732	153.72	-124.445	148.883	-117.31	592.162	-519.851	191.299	-72.5636	-72.6631	-76.126	319.714	-60.5723	350.993	-66.5777	108.551	-46.5357	19.1581	-184.427	211.532	-159.846	138.591	-140.614	73.9231
847	1	-7.1188	3.97925	1.59838	61.0815	42.742	-91.7607	-156.822	-74.5472	123.091	79.6716	42.7574	46.3398	117.429	-169.01	153.595	-124.177	149.326	-112.732	609.445	-538.921	211.513	-90.7175	-75.1717	-76.3646	320.464	-61.5087	351.817	-67.2691	109.025	-47.1499	21.9691	-185.495	214.423	-164.586	136.403	-138.658	74.7426
847	2	67.9782	4.14535	1.67141	61.5048	43.208	-88.4064	-145.546	-86.8019	110.962	92.695	44.0828	49.853	95.9027	-149.482	151.182	-124.834	149.046	-108.31	618.434	-551.53	220.185	-95.9791	-78.4806	-73.4797	303.408	-44.2783	330.009	-45.9076	108.752	-46.9181	20.2481	-184.54	212.03	-161.247	139.604	-141.452	74.1309
847	3	70.7049	4.14858	1.67032	60.6247	42.0239	-87.6951	-144.698	-88.0423	108.086	96.0591	43.9941	49.7258	97.8673	-151.403	151.45	-125.1	149.207	-110.158	614.347	-546.209	214.37	-90.9489	-77.3819	-79.8211	322.69	-62.8416	350.956	-69.3872	113.232	-46.5622	18.728	-183.52	210.779	-159.278	140.836	-142.443	73.698
847	4	47.0623	4.01358	1.71818	61.6512	38.4776	-87.6055	-143.516	-88.9713	107.612	96.301	44.3212	49.7353	98.7205	-152.335	151.894	-125.44	149.227	-110.781	589.115	-521.87	204.826	-83.3616	-80.0874	-75.1736	335.096	-74.1218	337.453	-54.8459	107.895	-48.5864	21.5004	-184.259	209.438	-159.766	140.189	-142.196	73.9345
847	5	362.632	4.20064	1.82074	63.4282	39.6912	-87.2674	-128.623	-102.712	95.3981	107.357	45.8691	49.8608	105.284	-158.36	158.156	-131.401	148.794	-111.305	587.513	-519.845	203.476	-82.2483	-79.7657	-70.7622	319.422	-57.8636	323.555	-38.5317	103.965	-48.245	-1.76563	-164.522	174.487	-117.032	150.337	-153.653	64.9667
847	6	228.719	4.30671	1.79502	62.6064	39.7228	-86.2736	-137.822	-95.0011	94.3081	109.63	46.0005	50.2821	101.551	-154.855	155.15	-128.611	149.336	-110.183	594.593	-526.205	208.052	-86.8308	-79.2636	-80.1274	327.195	-64.6094	336.612	-52.3783	112.665	-48.1997	-0.930193	-165.928	175.679	-117.02	153.866	-156.989	64.2906
848	1	24.5238	4.22422	1.70496	61.5917	36.9897	-89.8319	-151.924	-79.9684	111.88	91.3404	43.8837	50.1583	115.957	-167.546	166.954	-139.479	148.771	-112.737	576.942	-506.196	183.187	-64.3143	-78.0141	-79.8962	325.627	-63.2752	337.902	-53.3811	112.507	-48.582	0.0637516	-166.296	174.385	-116.897	152.143	-155.43	65.0724
848	2	119.213	4.33589	1.79693	59.9436	35.386	-87.1719	-142.636	-89.3596	101.186	102.286	45.4584	52.5262	96.984	-150.318	162.677	-137.569	148.57	-111.614	566.806	-497.153	169.549	-50.5019	-79.5842	-75.2434	306.596	-44.4852	316.826	-32.0579	110.469	-48.3591	0.840816	-167.574	175.627	-116.889	155.022	-158.027	64.363
848	3	201.576	4.37867	1.82135	61.5995	36.5878	-85.3618	-139.206	-93.9707	92.5	112.166	44.978	51.5331	105.194	-156.207	172.03	-146.525	147.723	-118.433	565.039	-490.486	166.583	-49.4909	-74.8671	-82.6322	322.998	-60.2186	337.579	-55.9766	116.624	-48.0941	1.20777	-168.275	176.659	-117.161	156.385	-159.2	63.9808
848	4	393.498	4.28946	1.7921	65.715	40.7337	-85.1237	-138.838	-94.1811	91.0032	113.58	45.1056	49.4342	123.002	-170	196.857	-170.631	145.237	-118.328	562.172	-489.595	172.901	-54.756	-76.398	-76.5527	330.206	-68.6876	336.367	-53.7091	109.874	-48.8009	-13.0689	-154.951	151.207	-93.9574	155.003	-157.891	64.5074
848	5	400.99	4.32673	1.81658	65.8632	43.1781	-84.6368	-136.644	-95.9275	88.8929	115.402	45.7338	49.5005	122.801	-169.932	196.228	-170.02	145.298	-111.456	582.858	-515.687	174.075	-54.3427	-79.7895	-70.8456	311.615	-50.4321	320.276	-34.9495	105.309	-50.2322	-13.6813	-152.24	151.841	-95.0504	155.116	-160.575	63.9005
848	6	494.097	4.34506	1.83338	64.3364	45.4097	-84.0272	-132.817	-99.3809	86.2452	117.919	46.3844	49.6366	122.404	-169.79	194.807	-168.634	145.401	-110.593	585.755	-519.265	175.581	-55.3179	-80.3009	-65.0415	295.808	-34.736	299.548	-13.2742	101.834	-49.7249	-14.8732	-151.641	152.068	-94.3537	156.734	-161.236	63.8483
849	1	309.786	4.36492	1.73331	61.8634	42.375	-85.3626	-137.698	-94.2948	92.7884	111.15	45.7141	51.4923	109.703	-160.501	169.807	-144.235	146.517	-108.878	592.575	-527.244	181.814	-60.3638	-81.2075	-65.0415	295.808	-34.736	299.548	-13.2742	101.834	-49.7249	-14.8732	-151.641	152.068	-94.3537	156.734	-161.236	63.8483
849	2	320.256	4.35607	1.76137	61.1204	37.2356	-85.2115	-137.137	-94.8601	91.4582	112.425	45.7474	52.9383	94.2847	-146.374	164.711	-140.666	146.64	-109.254	573.887	-508.265	157.482	-38.113	-81.7705	-69.2459	303.078	-42.0124	311.156	-26.7444	105.893	-49.7778	-14.8091	-151.331	149.432	-92.0173	154.827	-159.395	64.4912
849	3	357.302	4.3344	1.71672	61.776	36.2566	-85.2378	-137.383	-94.6292	93.2749	110.853	45.7604	53.003	95.2351	-148.027	161.749	-137.614	146.989	-108.841	574.13	-508.755	154.108	-34.8786	-81.9609	-69.7085	312.685	-49.091	303.032	-20.7608	104.853	-39.9958	-31.9107	-135.378	164.707	-102.089	149.853	-153.105	65.6963
849	4	419.303	4.16997	1.63219	63.1768	31.9747	-84.4947	-134.539	-97.0558	89.7436	114.149	46.5706	52.9041	77.6772	-130.263	151.498	-128.861	146.378	-111.258	560.05	-493.145	143.52	-26.468	-81.1006	-72.5908	329.366	-67.8285	326.551	-43.6386	105.972	-40.1194	-31.3319	-136.165	164.23	-101.007	151.935	-155.052	65.2218
849	5	409.884	4.24392	1.69732	61.593	36.8583	-84.1226	-129.569	-101.291	86.4985	117.059	47.2482	52.6184	82.6557	-135.015	153.521	-130.453	145.949	-106.192	576.373	-513.392	145.716	-27.6613	-83.534	-65.6205	307.68	-46.5457	308.07	-22.4085	100.349	-45.6372	-21.1679	-143.378	156.756	-95.1055	156.445	-162.42	63.1907
849	6	372.184	4.21574	1.67866	60.5033	37.7234	-84.067	-129.254	-101.602	86.2905	117.245	47.3037	52.169	83.4786	-135.342	154.031	-130.359	145.817	-106.169	576.321	-513.35	145.743	-27.6597	-83.5642	-65.1901	305.888	-45.2851	306.075	-20.7061	100.754	-57.2393	3.78109	-161.112	138.52	-87.2191	150.134	-158.977	64.8445
850	1	-15.3425	4.13545	1.57691	60.0645	38.2524	-89.0395	-149.035	-81.6369	110.719	92.245	44.4013	50.9764	98.7782	-148.226	163.753	-138.433	144.514	-101.814	589.559	-529.363	154.755	-34.442	-85.8359	-65.1901	305.888	-45.2851	306.075	-20.7061	100.754	-57.2393	3.78109	-161.112	138.52	-87.2191	150.134	-158.977	64.8445
850	2	18.6569	4.19647	1.6005	61.4874	35.9897	-88.8025	-147.866	-82.5666	109.358	93.4815	44.6999	52.4589	86.4366	-137.497	159.796	-135.855	145.003	-100.22	592.382	-533.401	155.561	-34.5281	-86.8771	-73.0332	324.57	-63.2668	327.195	-45.2278	107.254	-56.7319	4.27857	-161.993	140.417	-88.6807	153.528	-161.494	64.9608
850	3	65.7662	4.23381	1.62138	59.6903	38.3148	-87.6133	-143.214	-87.5328	104.856	98.4552	44.9939	51.6974	93.0715	-143.368	162.044	-137.531	144.637	-104.34	590.403	-528.328	157.107	-36.845	-84.1176	-66.3449	302.04	-41.2848	305.758	-22.2027	102.956	-55.1365	1.27828	-160.471	142.316	-88.9353	155.866	-162.97	64.6236
850	4	98.9976	4.14823	1.59846	62.4091	35.8387	-87.2142	-140.076	-90.3281	102.987	100.082	45.5839	51.4893	89.9224	-139.325	163.505	-139.185	144.161	-105.565	576.362	-512.779	146.024	-28.2607	-83.5379	-71.7516	325.898	-64.8863	325.796	-42.6933	105.598	-56.26	2.76185	-161.819	137.76	-84.3083	158.077	-165.28	64.0548
850	5	172.509	4.2018	1.65417	61.055	39.1665	-86.8988	-136.125	-93.789	100.651	102.189	46.1168	51.3358	93.1684	-142.458	165.107	-140.542	143.982	-103.665	586.455	-524.76	152.925	-33.9224	-84.5087	-64.7011	304.263	-43.8207	306.363	-20.6213	100.161	-52.8778	-6.16841	-155.557	143.507	-86.5453	163.519	-170.418	63.2391
850	6	162.763	4.17123	1.66555	61.1281	37.2094	-86.8269	-135.864	-94.1326	100.389	102.478	46.1288	51.294	93.356	-142.552	165.378	-140.77	143.936	-102.599	585.944	-524.577	154.172	-34.5441	-85.4352	-64.1769	303	-42.5987	304.136	-18.4788	100.008	-43.983	-31.0976	-133.094	157.496	-102.586	149.702	-155.178	69.0551
851	1	-63.212	4.10572	1.56104	63.6318	37.4532	-91.7465	-157.912	-72.2153	124.002	78.4514	43.0449	50.2633	111.25	-159.162	176.444	-150.324	143.47	-101.541	591.52	-531.056	159.386	-38.7473	-85.9742	-69.3383	316.44	-55.9544	322.62	-38.6793	103.872	-43.4321	-31.8945	-132.974	156.927	-101.835	151.433	-156.243	69.193
851	2	-44.6792	4.12495	1.58634	63.5878	37.6119	-90.6822	-153.407	-76.6944	119.863	82.719	43.7762	50.6638	109.9	-158.345	176.093	-150.265	143.772	-100.812	593.532	-533.681	160.341	-39.2458	-86.4468	-76.2214	336.033	-74.9188	342.871	-61.2321	108.838	-44.3362	-28.7728	-135.823	156.064	-101.01	153.03	-157.801	68.7791
851	3	26.9047	4.16671	1.56286	63.2894	38.9624	-89.611	-150.777	-80.6083	115.728	87.8597	43.2744	49.8453	116.339	-163.226	182.752	-156.603	143.245	-107.641	587.777	-522.552	161.433	-41.734	-81.9515	-74.0944	325.229	-64.0647	333.506	-51.9692	107.945	-55.0987	-4.19546	-154.676	134.115	-86.7671	151.052	-158.24	68.6818
851	4	25.1211	4.10525	1.56042	63.9404	38.3425	-89.611	-150.777	-80.6083	115.728	87.8597	43.2744	49.8453	116.339	-163.226	182.752	-156.603	143.245	-107.378	581.674	-516.368	164.067	-44.9173	-82.5759	-74.2685	336.223	-75.0194	334.585	-51.8514	106.95	-55.1001	-4.19272	-154.679	134.105	-86.7576	151.051	-158.24	68.6818
851	5	49.5706	4.12622	1.60484	63.269	40.1929	-88.638	-145.987	-84.9822	111.848	91.622	44.2044	49.8102	117.561	-164.38	183.869	-157.676	143.263	-106.337	585.557	-521.133	165.868	-46.0901	-83.1152	-67.2381	312.582	-51.6271	314.958	-29.2869	101.373	-54.386	-7.96961	-151.382	137.137	-88.4179	153.387	-161.356	68.0788
851	6	18.5632	4.10022	1.61986	63.7624	38.5805	-88.5968	-145.781	-85.2375	111.7	91.7853	44.2156	49.8079	117.581	-164.395	183.899	-157.704	143.261	-105.4	584.984	-520.869	166.683	-46.3346	-84.0019	-67.2693	312.647	-51.6978	315.058	-29.401	101.402	-44.1187	-32.9133	-130.469	154.443	-104.365	142.697	-148.944	72.2565
852	1	-29.833	4.0634	1.58557	64.1532	40.7705	-91.1311	-156.406	-74.3982	123	80.0222	42.8982	49.8078	117.583	-164.396	183.902	-157.706	143.261	-100.12	605.727	-545.869	182.297	-58.337	-86.8054	-67.2693	312.647	-51.6978	315.058	-29.401	101.402	-44.1187	-32.9133	-130.469	154.443	-104.365	142.697	-148.944	72.2565
852	2	-15.2123	4.14109	1.57086	63.2424	39.0822	-90.776	-154.321	-76.3811	121.648	81.2374	43.334	50.8834	107.436	-155.452	179.729	-154.522	143.661	-100.129	605.341	-545.465	181.764	-57.8634	-86.8047	-72.7251	326.51	-66.0864	331.234	-47.4662	106.057	-54.6647	-9.1668	-148.208	135.798	-92.7006	142.737	-151.187	71.6832
852	3	57.7123	4.21375	1.5847	62.9385	40.7549	-88.7804	-147.222	-84.8605	113.274	90.7948	43.3806	49.8668	112.792	-158.883	186.239	-160.731	142.95	-107.687	597.392	-531.875	178.967	-57.2722	-81.8286	-67.2715	306.089	-45.8689	312.295	-27.6945	102.829	-48.678	-21.5431	-142.476	136.556	-87.5692	150.82	-155.929	70.5982
852	4	25.9713	4.13957	1.57175	63.8404	37.6761	-88.7167	-146.479	-85.5193	112.811	91.1726	43.516	49.8225	112.88	-158.873	186.649	-161.128	142.9	-110.371	575.338	-507.37	157.981	-40.0944	-80.6189	-70.1288	318.476	-57.8596	321.441	-37.5929	104.504	-48.9793	-20.8078	-142.639	138.078	-88.2179	153.341	-158.118	70.0029
852	5	102.897	4.16717	1.61426	64.7053	39.2487	-87.7388	-140.598	-90.7753	108.092	95.6465	44.5638	49.7585	113.695	-159.577	187.636	-162.069	142.871	-108.49	582.507	-516.194	161.138	-42.2607	-81.5799	-76.4178	336.187	-74.9688	340.156	-58.0822	108.851	-49.7956	-19.7056	-143.896	136.287	-85.7489	157.301	-162.623	69.2057
852	6	146.099	4.15409	1.61106	63.7757	39.8618	-87.5597	-140.101	-91.3691	107.764	95.9643	44.6733	49.7252	113.827	-159.665	187.847	-162.251	142.858	-108.493	582.245	-515.918	160.985	-42.1053	-81.5997	-76.9667	335.805	-75.2117	340.924	-59.6475	110.186	-60.1233	5.06507	-161.144	124.633	-82.7686	151.009	-159.489	70.1089
853	1	-43.7377	4.11046	1.55491	63.9072	41.4415	-91.0596	-155.358	-75.6572	123.069	79.997	42.8895	49.6165	114.803	-160.441	189.24	-163.579	142.793	-101.564	602.017	-540.918	171.486	-48.7747	-85.5928	-76.9667	335.805	-75.2117	340.924	-59.6475	110.186	-60.1233	5.06507	-161.144	124.633	-82.7686	151.009	-159.489	70.1089
853	2	-67.1893	4.10046	1.54611	62.2392	37.831	-91.0295	-154.879	-76.1395	122.186	80.8631	42.9097	51.888	93.7558	-142.154	178.456	-154.798	143.703	-96.3103	593.612	-536.165	146.818	-24.3971	-89.7223	-76.4306	333.989	-73.5508	340.347	-58.8036	109.737	-58.8766	3.334	-160.705	126.322	-83.8623	153.902	-161.357	70.9743
853	3	-6.8647	4.22104	1.58523	62.1332	38.7963	-90.1383	-151.018	-80.066	116.76	86.4626	43.3974	49.77	103.652	-149.07	185.796	-161.02	142.488	-106.566	587.365	-522.414	151.016	-30.956	-82.7725	-71.5444	310.111	-49.6522	317.937	-36.661	107.818	-54.3626	-5.12227	-156.758	129.818	-83.4062	159.147	-164.176	70.6863
853	4	-7.66876	4.05845	1.5239	64.3445	38.7167	-90.0121	-150.105	-80.8927	116.274	86.8383	43.5629	46.2612	105.783	-144.086	208.29	-182.237	138.672	-107.422	571.336	-505.825	145.449	-26.2587	-83.6651	-74.7843	335.519	-74.5606	335.717	-53.0964	107.752	-54.6427	-5.04802	-155.976	128.041	-82.0548	157.262	-162.521	70.6014
853	5	-0.567902	4.07658	1.56742	64.1255	41.5586	-89.8822	-148.605	-82.1844	115.444	87.545	43.8101	46.3955	105.898	-144.396	207.483	-181.484	138.757	-101.786	591.89	-531.642	152.359	-30.8883	-86.6066	-67.9365	312.752	-52.034	315.476	-29.8494	102.393	-53.7804	-13.4572	-147.495	133.589	-86.0581	162.438	-169.775	70.4967
853	6	40.9863	4.04655	1.58235	64.5664	40.0236	-89.7686	-148.214	-82.6668	115.07	87.9508	43.8551	46.4219	105.852	-144.383	207.239	-181.245	138.776	-100.592	592.356	-532.632	154.173	-31.8413	-87.568	-67.9974	312.894	-52.1848	315.672	-30.0737	102.449	-42.8152	-38.2342	-127.256	153.637	-102.589	151.602	-157.1	73.0589
854	1	-101.7	4.05203	1.53424	64.0785	37.8386	-92.1422	-158.94	-71.6457	126.429	76.1424	42.6053	49.1109	106.924	-149.236	189.399	-164.506	140.758	-100.139	595.785	-536.627	158.207	-35.134	-87.8534	-74.8768	331.019	-69.9563	337.09	-53.6415	107.609	-43.5448	-36.6119	-128.725	149.722	-98.6469	153.221	-158.512	72.501
854	2	-34.7332	4.11284	1.5577	61.8726	37.0476	-90.2394	-152.889	-78.7828	119.019	84.3468	43.2645	51.8043	85.2246	-131.693	177.691	-154.686	142.495	-97.4319	603.09	-545.964	161.156	-36.5966	-89.5663	-70.6915	316.757	-55.809	321.494	-37.4064	104.906	-51.4708	-14.4174	-146.748	138.116	-92.1652	153.321	-159.954	72.2424
854	3	-17.3324	4.12646	1.56641	62.8092	37.1904	-89.2334	-149.489	-82.4162	115.329	88.3144	43.6927	51.3757	90.1619	-136.743	177.809	-154.271	142.692	-99.5443	601.841	-543.159	162.183	-38.0693	-88.1346	-77.7397	336.345	-74.7474	341.901	-60.2388	110.1	-46.7791	-24.8432	-140.143	142.381	-92.6281	156.285	-161.163	71.9621
854	4	-27.9449	4.06181	1.56408	63.5599	36.6662	-89.2334	-149.489	-82.4162	115.329	88.3144	43.6927	50.5158	91.9516	-136.641	184.23	-160.411	141.388	-99.4721	592.627	-534.286	155.596	-32.8287	-88.9886	-74.2685	336.223	-75.0194	334.585	-51.8514	106.95	-46.7716	-24.8657	-140.126	142.381	-92.6222	156.288	-161.163	71.9621
854	5	231.929	4.10893	1.6468	65.0641	43.4373	-88.5886	-141.461	-89.3957	110.73	92.2726	44.9554	50.1166	95.4692	-139.711	187.539	-163.365	141.074	-97.931	613.703	-558.24	177.116	-50.867	-89.758	-68.4886	317.468	-56.3301	317.812	-32.3735	102.282	-52.1504	-18.9164	-145.273	133.921	-82.8075	172.683	-179.755	69.4168
854	6	144.403	4.04446	1.65963	63.1954	41.9754	-87.7933	-140.184	-91.2361	108.187	94.8081	45.2994	50.0134	95.8542	-139.959	188.236	-163.98	141.025	-96.9166	609.104	-553.843	178.439	-51.5268	-90.6536	-68.3113	316.846	-55.7685	317.361	-31.8818	102.198	-61.859	4.66197	-159.1	128.931	-89.9592	152.904	-164.1	72.2699
855	1	-32.2773	3.99502	1.62313	63.4813	41.1314	-89.2711	-146.229	-84.9907	114.265	88.5579	44.4284	48.7797	103.662	-146.135	197.375	-172.154	140.305	-95.9137	593.68	-538.445	153.726	-29.7296	-91.1346	-68.3732	317.012	-55.9341	317.585	-32.1196	102.238	-60.9995	4.28386	-159.707	130.911	-90.7621	154.56	-164.945	72.2522
855	2	2.55761	4.01291	1.64553	64.1999	40.7586	-88.5336	-143.002	-88.0166	111.077	91.7214	45.0323	49.3447	99.168	-142.472	194.888	-170.119	140.659	-94.9822	597.955	-543.494	156.549	-31.7888	-91.6741	-75.5028	337.273	-75.6031	338.095	-55.041	107.408	-59.1858	1.44919	-158.816	133.763	-91.8187	157.488	-166.604	72.0098
855	3	30.9251	4.09071	1.59204	66.0009	43.7203	-88.5336	-143.002	-88.0166	111.077	91.7214	45.0323	45.282	113.507	-151.302	219.888	-192.908	138.206	-100.97	592.32	-533.206	156.337	-33.374	-87.5869	-72.128	320.757	-59.1146	323.018	-40.2003	106.137	-58.6231	0.170622	-158.06	133.835	-91.498	157.741	-166.604	72.0098
855	4	32.6486	4.01808	1.62151	66.1995	42.9901	-88.3766	-142.307	-88.681	110.115	92.6127	45.135	45.3599	113.571	-151.477	219.434	-192.485	138.27	-100.616	583.17	-524.608	149.271	-27.8162	-88.5074	-74.3662	334.914	-73.9987	336.187	-53.3244	107.283	-58.8863	0.520459	-157.917	130.403	-88.3026	157.641	-166.537	72.0054
855	5	74.8236	4.03623	1.64937	65.7093	44.2416	-88.2816	-140.956	-89.8409	109.363	93.258	45.3303	45.5155	113.969	-152.084	218.684	-191.796	138.365	-100.534	583.914	-525.469	149.933	-28.3585	-88.5577	-67.1461	311.27	-50.6254	314.934	-28.8437	101.654	-56.26	-8.62451	-152.111	133.14	-88.3078	165.606	-173.695	71.8596
855	6	123.081	4.06399	1.69759	65.4682	41.6789	-87.6068	-139.242	-92.4138	103.815	99.139	45.2087	45.862	113.814	-152.291	216.613	-189.874	138.555	-100.486	585.322	-526.924	152.541	-30.6707	-88.5468	-67.7958	312.41	-51.9658	318.422	-32.536	102.188	-47.8758	-24.9885	-136.184	156.003	-111.426	143.427	-151.776	75.1379
856	1	-34.1673	4.05712	1.66385	64.5813	39.5174	-89.3491	-146.957	-84.1158	112.457	90.158	44.3576	48.3882	116.546	-158.193	200.963	-175.06	140.316	-100.22	587.157	-529.093	154.48	-32.2479	-88.6894	-74.1691	329.593	-69.0862	339.42	-55.5989	106.951	-47.947	-24.8321	-136.867	154.432	-109.171	145.968	-153.909	74.5732
856	2	27.2246	4.06374	1.67515	63.2214	39.042	-88.6846	-145.456	-85.885	110.27	92.4017	44.7163	50.1172	101.557	-145.655	192.019	-167.533	141.293	-95.8548	593.834	-538.712	153.402	-29.4104	-91.5212	-70.5602	317.494	-56.9924	324.295	-39.9179	104.612	-58.5688	-0.955266	-153.61	139.558	-101.85	143.726	-154.815	74.3789
856	3	83.609	4.17821	1.56821	66.0928	41.4515	-88.6846	-145.456	-85.885	110.27	92.4017	44.7163	46.5722	115.872	-155.007	213.855	-187.396	139.121	-104.505	586.211	-524.366	153.585	-32.11	-85.5475	-70.5663	317.505	-57.0036	324.306	-39.9291	104.616	-47.7058	-25.9553	-139.718	139.072	-93.6352	149.439	-154.815	74.3789
856	4	81.3167	4.15482	1.65338	66.0346	41.8482	-88.1122	-143.966	-87.7792	107.625	95.0856	44.8189	46.7092	115.708	-155.037	212.76	-186.345	139.23	-104.734	590.896	-529.845	169.065	-46.105	-86.104	-74.474	332.676	-72.2255	337.196	-54.8481	107.98	-48.0643	-25.0693	-140.535	137.583	-91.9331	150.596	-156.012	74.0406
856	5	298.49	4.20923	1.73523	66.5723	44.8584	-87.1281	-134.721	-95.5395	102.041	99.9455	46.4197	47.7169	118.214	-159.075	207.855	-181.833	140.016	-104.446	593.385	-532.674	171.529	-48.1434	-86.2652	-68.6525	314.039	-53.4363	317.807	-32.7637	103.54	-52.6489	-19.2251	-145.837	128.154	-82.5803	162.832	-170.005	72.4555
856	6	238.661	4.17666	1.74224	65.4282	44.9601	-86.8776	-134.111	-96.3028	101.247	100.734	46.5359	47.7477	118.108	-159.023	207.475	-181.449	140.049	-103.974	591.596	-531.018	172.723	-48.8305	-86.8233	-68.4733	312.493	-52.2629	317.579	-32.6356	103.766	-62.5166	5.27812	-162.16	119.762	-82.849	154.046	-164.643	73.2611
857	1	55.9821	4.17072	1.67286	64.4179	42.253	-89.0772	-144.415	-85.9629	111.719	90.2991	45.0395	50.1929	117.63	-162.082	190.292	-165.059	141.905	-103.84	592.573	-532.115	173.837	-49.7639	-86.8965	-75.4343	331.563	-71.1693	339.871	-57.2363	108.972	-61.0088	2.96375	-161.224	119.07	-81.0283	155.635	-165.093	73.2296
857	2	128.072	4.25633	1.74799	62.676	39.8603	-87.8216	-141.268	-89.5002	103.725	98.7706	45.3881	52.4134	96.1908	-143.688	180.545	-157.28	143.036	-100.478	586.233	-528.201	155.331	-31.5967	-89.6073	-70.5515	313.147	-52.7993	317.01	-33.9496	106.218	-58.3393	-0.77535	-160.494	123.332	-82.6197	160.472	-168.209	73.1299
857	3	193.102	4.28843	1.77356	64.2443	40.5945	-87.0102	-138.16	-92.2851	100.263	102.186	46.0446	51.1539	103.293	-148.941	187.533	-163.484	142.205	-103.591	585.635	-525.206	156.864	-33.8795	-87.2616	-78.1107	331.891	-70.6844	337.163	-57.1162	112.135	-57.0233	-3.21815	-159.44	124.749	-82.7202	162.708	-169.658	72.9764
857	4	197.128	4.12724	1.75437	64.9789	39.5121	-87.0102	-138.16	-92.2851	100.263	102.186	46.0446	51.1539	103.293	-148.941	187.533	-163.484	142.205	-102.774	567.707	-508.313	147.165	-24.8009	-89.862	-74.2685	336.223	-75.0194	334.585	-51.8514	106.95	-57.1882	-3.1077	-159.478	123.67	-81.7752	162.666	-169.658	72.9764
857	5	203.872	4.14612	1.79573	64.8086	42.291	-86.9089	-136.845	-93.3722	99.5522	102.766	46.2702	51.1265	103.549	-149.161	187.834	-163.763	142.189	-96.9393	588.064	-533.975	151.263	-27.2069	-92.7169	-67.9282	316.036	-54.9517	314.863	-29.3294	102.054	-56.6415	-10.0749	-151.496	129.912	-86.5826	166.782	-176.345	73.071
857	6	362.415	4.17806	1.83977	64.7428	40.0585	-86.0589	-134.13	-96.4009	93.6763	108.721	46.6011	51.0632	103.935	-149.437	188.48	-164.372	142.141	-96.9701	589.392	-535.331	153.682	-29.3308	-92.6772	-68.5524	317.46	-56.4675	317.631	-32.2651	102.527	-48.6252	-25.1155	-136.662	152.444	-108.628	144.836	-154.909	75.4592
858	1	128.837	4.18049	1.76775	67.4829	43.0658	-87.2374	-139.197	-91.322	99.7637	102.611	45.8561	48.502	119.891	-161.079	213.48	-187.779	140.313	-96.9672	589.427	-535.369	153.729	-29.3706	-92.6788	-73.1664	330.067	-68.9366	332.261	-48.3481	105.93	-48.6252	-25.1155	-136.662	152.444	-108.628	144.836	-154.909	75.4592
858	2	184.475	4.1706	1.80612	65.9328	42.9917	-86.5186	-137.298	-93.3183	97.0051	105.252	46.2467	49.6029	111.004	-153.844	206.24	-181.359	140.991	-94.9116	593.298	-540.796	154.718	-29.3511	-94.0662	-69.7625	320.876	-59.8284	321.093	-36.5545	103.423	-58.169	-3.68537	-151.578	136.77	-99.5133	143.314	-156.233	75.0683
858	3	255.201	4.22708	1.80905	66.4838	42.178	-85.4675	-133.1	-97.1407	92.6551	109.474	47.1026	49.7597	112.404	-156.1	197.476	-172.363	141.526	-100.618	590.839	-533.827	157.57	-33.5372	-89.8562	-76.357	338.645	-77.1969	340.46	-58.0054	108.346	-51.5389	-19.7293	-142.801	135.339	-92.64	149.749	-158.838	74.5914
858	4	334.255	4.21802	1.80996	65.7362	43.0286	-85.3208	-132.728	-97.5578	92.3408	109.771	47.2015	49.7653	112.331	-156.057	197.249	-172.121	141.546	-100.578	590.597	-533.6	157.357	-33.3182	-89.9004	-76.6822	337.684	-76.9022	340.766	-59.0368	109.509	-62.2771	5.05176	-159.81	122.093	-87.2351	146.513	-158.977	74.556
858	5	308.483	4.23552	1.85117	65.4907	43.7818	-85.1962	-131.509	-98.5509	91.5789	110.431	47.4123	49.7972	112.267	-156.047	196.993	-171.878	141.571	-100.123	595.267	-538.993	161.974	-37.1358	-90.1332	-70.1876	315.377	-54.5703	318.893	-34.2385	104.881	-60.7452	-1.73455	-154.529	128.429	-92.0265	150.538	-163.472	74.9023
858	6	381.42	4.25219	1.86683	63.8409	45.822	-84.579	-127.732	-102.077	88.705	113.233	47.9679	49.8908	112	-155.933	196.157	-171.08	141.64	-99.9736	596.666	-540.565	163.529	-38.4037	-90.2357	-63.6989	296.826	-36.4387	298.651	-12.7463	100.66	-58.4078	-5.9066	-152.665	131.624	-93.1203	152.598	-163.431	74.8023
859	1	283.033	4.27722	1.77453	61.8012	42.1608	-85.6493	-132.336	-97.5326	93.9727	107.992	47.2492	52.592	101.452	-149.729	171.157	-147.28	143.539	-99.9725	596.683	-540.584	163.553	-38.4239	-90.2364	-64.6705	298.897	-38.6768	302.618	-17.0824	101.507	-58.4078	-5.9066	-152.665	131.624	-93.1203	152.598	-163.431	74.8023
859	2	335.83	4.31268	1.82062	63.7181	39.4066	-85.2941	-130.058	-99.6673	91.6126	110.233	47.4425	53.8236	87.4471	-137.392	166.396	-143.748	144.061	-99.9226	597.318	-541.304	164.523	-39.2452	-90.2811	-72.5707	318.739	-57.6763	323.715	-41.9268	107.929	-55.0211	-13.1801	-148.528	129.615	-88.3934	154.798	-163.905	74.6165
859	3	426.668	4.33791	1.84737	62.2535	42.2272	-84.6734	-126.314	-103.004	88.6518	113.082	48.0538	53.1053	93.8199	-143.121	168.5	-145.224	143.721	-101.351	596.874	-539.733	165.453	-40.4788	-89.2416	-65.7922	298.428	-38.1442	303.504	-19.5845	103.212	-53.9022	-15.6912	-147.413	129.82	-87.2789	157.296	-165.676	74.3385
859	4	407.679	4.28841	1.83835	62.3026	41.9202	-84.5925	-126.024	-103.307	88.4011	113.314	48.1144	53.0388	94.1461	-143.373	168.787	-145.427	143.7	-101.337	587.708	-530.148	156.98	-33.1038	-89.4806	-67.5799	304.662	-44.6874	309.837	-26.4155	104.587	-64.8018	9.0733	-164.276	115.157	-80.6474	153.816	-165.796	74.3159
859	5	441.14	4.28925	1.86603	64.3473	40.9556	-84.4741	-124.582	-104.499	87.5785	114.019	48.3339	53.0046	95.2731	-144.574	169.113	-145.672	143.721	-101.261	588.377	-530.927	157.576	-33.58	-89.5307	-75.4073	326.494	-65.0526	332.483	-50.8894	109.909	-62.5022	1.02125	-158.837	119.407	-82.928	158.491	-169.834	74.6555
859	6	488.262	4.30868	1.89934	63.776	38.3495	-84.0975	-123.025	-106.106	84.2626	117.316	48.4941	52.9382	96.1584	-145.292	170.175	-146.666	143.644	-101.24	589.037	-531.621	158.623	-34.4997	-89.5332	-74.8204	324.308	-63.0638	331.664	-49.8776	109.506	-52.2703	-16.4237	-143.255	146.582	-106.978	137.529	-148.859	76.7554
860	1	168.842	4.26468	1.80305	63.1894	41.4533	-87.7614	-139.767	-89.6048	102.67	99.068	45.9965	51.1439	118.094	-164.147	188.842	-163.151	142.424	-101.158	589.943	-532.634	159.726	-35.4328	-89.5721	-67.5971	300.394	-40.5337	311.62	-27.8217	104.796	-49.4379	-19.2702	-143.177	149.309	-107.212	141.623	-150.89	76.6352
860	2	228.852	4.32806	1.85662	63.616	38.3156	-86.7922	-136.967	-92.403	96.6231	105.431	46.3571	53.2564	95.4529	-144.338	178.502	-154.993	143.482	-96.8589	593.034	-538.971	152.513	-27.0924	-92.7947	-74.9154	320.579	-59.8077	328.956	-48.5674	110.54	-48.8438	-20.3844	-143.363	148.875	-105.684	145.241	-153.761	76.3128
860	3	309.853	4.37725	1.88835	62.6578	41.1777	-85.9021	-132.441	-96.4364	92.5951	109.357	47.1864	52.0505	102.987	-150.389	183.58	-159.21	142.85	-100.292	592.313	-535.581	155.084	-30.3996	-90.2397	-68.9583	300.047	-39.9752	308.469	-26.6152	106.936	-48.7357	-20.5814	-144.014	147.801	-103.651	148.527	-156.487	75.7536
860	4	390.244	4.2088	1.85372	65.0066	38.7543	-85.4316	-127.724	-100.551	89.6987	111.853	48.0056	50.5748	94.4433	-138.624	188.21	-163.795	141.143	-99.974	578.079	-520.974	143.013	-20.4013	-90.8039	-72.1432	323.634	-62.8681	325.222	-42.5707	106.592	-48.928	-20.1518	-145.267	146.516	-101.036	153.268	-160.496	74.8186
860	5	575.908	4.27575	1.93187	64.717	43.3698	-84.6412	-119.417	-107.442	84.7199	116.284	49.283	50.2259	97.5754	-141.436	190.962	-166.242	140.947	-98.1769	589.147	-534.262	150.098	-25.968	-91.7192	-66.6086	307.669	-47.17	308.83	-23.9136	102.405	-50.7518	-18.5516	-147.15	141.614	-94.0307	161.726	-170.445	72.9639
860	6	523.733	4.23184	1.92231	63.482	43.3737	-84.3946	-118.934	-108.049	84.2586	116.735	49.4156	49.5598	98.4218	-141.702	192.242	-166.79	140.883	-98.1257	588.875	-534.008	149.854	-25.7196	-91.7716	-66.5498	306.574	-46.4595	308.292	-23.6015	102.82	-60.3652	6.21575	-163.321	135.501	-97.0934	149.91	-162.198	74.0851
861	1	420.865	4.24653	1.87611	65.7073	46.6591	-85.0552	-122.25	-104.937	87.7196	113.347	48.8937	46.3854	113.742	-152.651	217.242	-189.733	138.911	-98.115	588.974	-534.119	149.975	-25.8191	-91.7779	-66.5498	306.574	-46.4595	308.292	-23.6015	102.82	-60.3652	6.21575	-163.321	135.501	-97.0934	149.91	-162.198	74.0851
861	2	469.214	4.25565	1.91232	66.9554	44.2191	-84.834	-120.526	-106.455	85.9893	114.933	49.084	47.8426	103.973	-144.94	208.869	-182.507	139.773	-97.9215	590.079	-535.444	151.131	-26.7396	-91.911	-73.9656	329.597	-68.4033	328.286	-46.7991	107.955	-59.0475	3.5342	-161.865	132.967	-93.4463	151.129	-162.492	73.922
861	3	568.065	4.33701	1.93622	64.3088	44.1943	-84.2431	-117	-109.567	82.5357	118.304	49.5841	48.3379	105.681	-147.916	197.323	-170.911	140.508	-104.555	586.491	-526.522	153.533	-30.9282	-87.0174	-67.8427	306.33	-45.7711	306.85	-24.3047	104.569	-55.408	-3.34009	-158.784	135.296	-92.4898	155.518	-164.652	73.6412
861	4	577.077	4.22084	1.91088	66.2724	42.0378	-84.2142	-116.59	-109.918	82.2802	118.506	49.6572	48.3411	105.671	-147.911	197.297	-170.887	140.51	-106.269	564.103	-501.96	135.183	-15.901	-86.6203	-70.2961	319.513	-59.8145	322.366	-38.6079	105.212	-55.4441	-3.37014	-158.781	135.049	-92.1277	155.943	-165.045	73.5575
861	5	698.708	4.28286	1.98792	66.9849	42.7468	-82.2333	-111.019	-115.037	72.0962	130.045	49.9695	48.6573	105.054	-147.722	195.002	-168.781	140.723	-104.221	570.169	-509.635	135.275	-15.6088	-87.5976	-70.5635	319.862	-60.1649	322.713	-38.9552	105.402	-62.2616	-3.17391	-148.917	124.957	-92.9272	140.805	-156.293	76.9739
861	6	752.299	4.29021	2.01235	66.5493	41.0396	-82.0527	-110.453	-115.568	70.4479	131.639	50.0979	48.6543	105.065	-147.73	195.012	-168.792	140.721	-104.315	570.441	-509.846	136.381	-16.6312	-87.5304	-70.5431	318.64	-59.3844	325.616	-41.5191	105.495	-53.5185	-12.5093	-141.275	151.53	-115.091	123.714	-138.961	78.041
862	1	564.374	4.23638	1.99645	67.9594	43.5267	-83.4383	-118.297	-106.376	75.8603	123.042	53.7184	42.971	122.519	-158.436	217.204	-190.181	136.976	-105.451	569.722	-508.166	138.334	-18.5442	-86.7845	-70.5728	318.729	-59.4712	325.707	-41.6199	105.516	-53.9091	-11.1971	-141.787	153.624	-117.544	123.258	-138.93	78.3269
862	2	607.675	4.26684	2.00484	65.9353	45.2933	-83.154	-116.574	-107.8	74.1086	124.711	54.0445	43.3143	122.258	-158.605	215.633	-188.787	137.203	-105.009	571.308	-510.097	138.945	-18.9825	-86.9873	-63.6382	298.517	-39.8513	304.583	-18.1934	100.592	-52.9184	-11.5072	-142.9	155.85	-118.554	126.14	-140.662	78.1121
862	3	628.35	4.36097	1.97836	66.7863	41.7717	-83.154	-116.574	-107.8	74.1086	124.711	54.0445	44.8847	124.51	-162.945	200.469	-174.312	138.353	-115.275	565.493	-496.074	142.436	-25.1555	-79.4984	-72.1131	312.777	-53.4113	325.426	-43.1934	108.384	-49.8455	-18.6106	-138.793	156.424	-116.873	127.727	-140.662	78.1121
862	4	705.505	4.255	2.02716	67.8236	41.0949	-82.7653	-113.398	-110.458	71.4671	127.11	54.5188	45.0086	124.317	-162.943	199.516	-173.417	138.441	-117.774	550.139	-479.733	154.375	-35.6212	-80.1724	-73.6225	333.703	-72.6309	332.899	-49.8842	106.538	-48.3877	-21.5899	-137.813	154.993	-113.498	131.32	-142.842	77.3656
862	5	816.987	4.27958	2.05148	67.2121	42.7969	-82.7021	-111.121	-112.308	70.0938	128.272	54.7964	45.0834	124.202	-162.94	198.968	-172.905	138.488	-117.355	551.229	-481.125	154.09	-35.2839	-80.3897	-66.9754	313.367	-51.9026	311.222	-25.9403	101.848	-46.5341	-30.3753	-132.511	155.866	-110.901	141.688	-151.576	76.2824
862	6	802.474	4.30164	2.08716	66.7757	42.3933	-82.5066	-110.425	-113.03	67.7316	130.659	54.9066	45.1128	124.087	-162.864	198.712	-172.664	138.501	-117.023	552.283	-482.339	154.375	-35.5358	-80.5221	-66.3777	311.366	-50.1666	311.299	-25.986	101.424	-42.7456	-26.1167	-134.16	180.285	-134.999	123.838	-134.885	78.029
863	1	575.479	4.30397	1.97233	64.5663	37.8521	-84.0341	-117.979	-106.292	76.5111	122.327	53.2314	48.0335	115.879	-158.917	173.712	-148.881	140.352	-116.064	554.582	-485.172	154.395	-35.3423	-81.003	-67.5111	314.66	-53.6743	316.016	-31.0451	102.286	-42.7456	-26.1167	-134.16	180.285	-134.999	123.838	-134.885	78.029
863	2	637.927	4.32089	2.03453	65.1861	37.0028	-83.6443	-115.67	-108.244	73.9996	124.666	53.5555	48.8871	109.33	-153.464	171.874	-147.627	140.849	-113.161	556.86	-489.909	152.117	-32.171	-83.1329	-75.1994	333.074	-71.4471	336.881	-54.6727	108.365	-41.5031	-28.2903	-133.135	180.724	-133.924	125.223	-135.654	77.4507
863	3	728.226	4.39709	2.06813	68.8274	42.8548	-83.143	-115.18	-108.741	71.367	127.405	53.6527	46.1222	130.554	-169.583	196.466	-170.465	138.741	-120.555	556.287	-483.189	155.202	-37.4851	-77.0892	-71.8194	315.083	-53.7461	323.446	-41.178	107.054	-31.4623	-43.8188	-124.427	199.135	-143.989	129.199	-136.275	77.1151
863	4	709.585	4.29253	2.04439	67.6196	39.4245	-82.7572	-113.091	-110.429	69.1934	129.455	54.084	45.5804	116.174	-154.52	186.204	-160.584	137.736	-122.064	550.188	-476.463	159.869	-42.2024	-76.66	-73.8412	334.868	-73.7303	333.5	-50.6067	106.644	-32.3797	-41.164	-126.818	196.817	-141.793	130.645	-137.601	76.6194
863	5	785.697	4.37727	2.10961	66.2635	42.1934	-82.7809	-107.555	-115.073	65.1088	133.061	54.5564	45.5272	116.574	-154.834	186.822	-161.166	137.703	-113.363	571.972	-505.075	150.312	-31.9831	-80.5082	-67.6899	316.21	-54.3894	314.193	-28.818	101.823	-45.0035	-22.244	-138.246	172.611	-121.136	135.06	-147.146	72.0371
863	6	859.502	4.40019	2.11778	65.1388	44.8205	-82.5297	-104.732	-117.553	63.5662	134.43	54.9882	45.4615	117.344	-155.525	187.603	-161.876	137.687	-112.137	574.911	-508.882	149.952	-31.101	-81.2643	-61.4136	300.539	-38.852	292.201	-6.1771	98.1262	-41.5037	-27.1129	-134.845	182.982	-129.708	134.279	-144.352	73.2053
864	1	551.336	4.34062	1.96229	66.0939	47.1087	-85.4728	-120.599	-103.526	81.4532	117.496	51.7365	43.1141	133.141	-167.755	212.603	-185.168	136.52	-108.242	588.26	-524.62	160.968	-39.3977	-83.4253	-61.4136	300.539	-38.852	292.201	-6.1771	98.1262	-41.5037	-27.1129	-134.845	182.982	-129.708	134.279	-144.352	73.2053
864	2	549.245	4.37031	1.96792	66.3898	42.0911	-85.3309	-119.101	-104.828	79.642	119.202	51.8742	46.3651	110.698	-149.835	198.367	-173.074	138.5	-103.477	582.35	-522.071	137.434	-16.2463	-87.2423	-69.1256	320.696	-57.5752	309.282	-26.9461	104.15	-38.1722	-31.6534	-132.604	184.103	-127.506	136.769	-145.227	72.807
864	3	604.409	4.41211	1.98635	66.8558	39.2022	-85.0024	-117.499	-106.201	78.0212	120.729	52.1421	48.73	104.632	-147.243	177.516	-153.468	140.111	-106.005	581.706	-519.79	141.277	-20.2676	-85.5129	-77.2895	339.865	-75.7891	330.444	-50.8988	110.685	-37.6419	-32.4029	-132.334	184.629	-127.186	137.769	-145.982	72.407
864	4	593.697	4.266	1.87596	64.2792	35.225	-84.7649	-117.422	-106.19	76.2891	122.457	52.2183	50.292	81.0555	-126.02	153.437	-131.763	141.285	-105.755	573.964	-511.946	131.602	-12.0743	-85.6399	-74.4646	335.04	-73.6427	335.358	-52.9024	107.386	-37.4622	-32.6863	-132.218	183.275	-125.595	138.159	-146.448	72.3174
864	5	637.916	4.31317	1.92856	62.7775	37.2954	-84.7224	-114.219	-108.913	74.2127	124.296	52.5186	50.1206	83.7249	-128.493	154.895	-132.978	141.017	-105.438	576.179	-514.53	133.477	-13.66	-85.819	-67.2375	311.53	-49.9645	314.634	-29.2445	101.569	-43.2025	-19.0594	-142.709	179.08	-122.819	141.872	-152.413	70.191
864	6	683.158	4.32147	1.94016	61.2634	40.2701	-84.4981	-112.246	-110.725	73.1394	125.301	52.7888	49.7886	86.6351	-131.333	154.831	-132.419	140.891	-104.463	578.276	-517.346	133.29	-13.0665	-86.4619	-61.0434	295.671	-34.1858	291.788	-5.92973	98.1966	-42.5271	-19.3266	-142.528	182.228	-125.788	141.231	-150.42	70.9474
865	1	231.685	4.19965	1.7434	58.8648	38.0735	-88.2685	-133.372	-92.0635	96.7226	102.95	48.6963	49.7285	87.6419	-132.304	155.427	-132.897	140.868	-102.194	596.312	-537.512	158.375	-34.0742	-87.5978	-60.5232	295.152	-33.9624	293.878	-6.82338	97.2178	-42.6117	-19.1487	-142.551	182.389	-126.216	140.979	-150.167	71.1477
865	2	276.234	4.26693	1.76363	60.6544	35.4737	-88.0017	-131.432	-93.8126	95.6345	103.99	49.01	51.1701	78.4003	-125.333	151.963	-130.121	141.752	-102.057	597.31	-538.668	159.228	-34.7251	-87.6965	-68.2549	311.874	-49.613	315.423	-32.2303	103.785	-39.5175	-21.4866	-142.181	191.264	-132.289	142.746	-150.737	70.9223
865	3	306.312	4.30539	1.80665	61.786	35.1566	-87.3706	-128.641	-96.279	92.885	106.741	49.5503	50.1264	85.817	-131.863	153.39	-130.786	141.338	-105.784	594.47	-532.88	160.054	-36.6333	-85.0541	-75.9075	331.326	-68.1474	336.302	-56.0055	109.73	-40.0073	-19.6165	-143.924	191.066	-132.008	143.632	-151.597	70.6045
865	4	280.544	4.19139	1.77229	61.9949	33.1082	-87.3706	-128.641	-96.279	92.885	106.741	49.5503	50.4067	80.6904	-126.39	153.972	-132.53	141.722	-105.901	581.502	-519.368	148.484	-27.9567	-84.4357	-74.2685	336.223	-75.0194	334.585	-51.8514	106.95	-39.9458	-19.7597	-143.824	191.097	-131.997	143.645	-151.597	70.6045
865	5	500.182	4.2449	1.87253	61.3393	38.5138	-86.4365	-119.214	-104.592	87.5914	111.289	51.0883	49.8531	85.759	-131.666	154.394	-132.06	141.72	-103.536	593.421	-533.846	156.291	-34.0301	-85.687	-68.0114	315.075	-53.9568	317.45	-31.9246	101.793	-52.3896	10.6402	-168.439	177.924	-120.475	150.569	-163.275	65.2188
865	6	555.758	4.26489	1.89365	59.7043	41.3359	-86.1107	-116.57	-107.036	85.9949	112.834	51.4267	49.5687	89.1936	-135.078	154.68	-131.908	141.618	-103.245	595.051	-535.766	157.61	-35.0103	-85.8887	-61.5953	297.873	-37.0279	295.633	-8.90225	97.8581	-52.1852	10.6891	-168.511	179.094	-121.592	150.454	-162.414	65.587
866	1	23.1588	4.08493	1.65763	59.7562	36.8729	-90.0564	-140.303	-86.0357	109.645	90.5624	46.9666	49.4682	91.6489	-137.614	155.396	-132.42	141.61	-103.161	596.716	-537.582	159.675	-36.7445	-85.9379	-65.363	309.873	-50.0856	317.674	-30.7785	100.215	-51.7248	8.70858	-167.221	177.577	-119.599	151.611	-162.953	65.3611
866	2	75.6368	4.15044	1.68777	60.5314	36.1151	-89.2784	-137.555	-88.7185	106.479	93.8315	47.4746	50.3385	87.7754	-135.33	153.681	-130.985	142.39	-102.78	598.409	-539.632	161.172	-37.8841	-86.1801	-72.5771	328.519	-68.1617	338.455	-54.3915	105.761	-47.3211	0.98691	-162.699	183.562	-122.234	153.695	-163.325	65.227
866	3	163.447	4.23038	1.7623	60.7414	38.2969	-88.2137	-132.75	-93.274	99.7517	100.701	48.1928	47.988	105.025	-149.573	160.788	-136.945	141.328	-112.679	589.506	-522.702	161.926	-41.5377	-79.3584	-67.1111	305.492	-45.0539	316.676	-32.037	102.83	-47.1782	1.53778	-163.495	184.362	-122.479	154.674	-164.171	64.9369
866	4	274.826	4.28102	1.7639	63.3511	37.8223	-87.6799	-131.824	-93.8215	97.0603	103.44	48.6982	48.1417	106.52	-151.412	160.916	-137.104	141.595	-112.927	589.645	-522.645	164.104	-43.7814	-79.1059	-70.3482	319.418	-58.6336	324.767	-40.9889	104.691	-46.0025	-16.6311	-147.755	159.849	-97.8704	155.062	-164.709	64.835
866	5	462.77	4.35682	1.86649	62.9519	41.822	-87.0251	-122.805	-101.851	91.6236	108.482	49.7526	48.1097	111.755	-156.545	164.118	-140.066	141.515	-112.32	593.301	-526.903	167.353	-46.3874	-79.4803	-64.6782	302.223	-41.8818	308.687	-22.7835	100.342	-45.6308	-17.9335	-147.507	158.978	-95.106	159.268	-169.501	63.522
866	6	432.095	4.33705	1.861	62.409	42.718	-86.7347	-122.192	-102.596	90.9611	109.167	49.8983	47.9203	112.585	-157.199	164.868	-140.567	141.522	-112.311	592.991	-526.583	167.085	-46.1315	-79.5045	-65.1146	302.298	-42.4013	309.884	-24.3792	101.2	-56.9554	6.77235	-165.607	141.196	-86.2449	155.079	-167.976	64.1227
867	1	350.521	4.29831	1.81497	65.1067	46.6194	-88.3722	-134.969	-91.3744	99.2221	101.773	47.5562	48.1482	137.366	-182.102	181.756	-156.417	142.403	-111.566	598.887	-533.175	173.449	-51.4308	-79.8801	-65.4267	303.225	-43.2843	311.574	-26.145	101.357	-56.2711	6.95858	-166.479	143.042	-87.2654	156.684	-169.225	64.0712
867	2	315.348	4.29612	1.82137	65.0402	43.8616	-88.1786	-132.95	-93.2026	97.5394	103.296	47.8811	48.7591	131.312	-176.743	179.583	-154.706	142.64	-111.786	581.348	-515.282	149.667	-30.1817	-80.3756	-67.8816	308.745	-48.6436	317.54	-33.0973	103.398	-55.4834	5.95353	-166.081	145.106	-88.2293	158.338	-170.462	63.8609
867	3	377.492	4.33749	1.86464	65.6919	43.5859	-87.414	-129.877	-95.9588	94.3934	106.465	48.4946	48.7609	131.479	-176.901	179.754	-154.876	142.646	-112.72	582.621	-515.801	150.912	-31.4828	-79.5864	-75.1616	326.838	-65.8642	338.335	-56.7768	108.964	-54.2637	3.82489	-164.917	146.985	-88.9554	159.703	-171.293	63.6855
867	4	378.386	4.27724	1.85797	66.5586	43.0343	-87.414	-129.877	-95.9588	94.3934	106.465	48.4946	48.7609	131.479	-176.901	179.754	-154.876	142.646	-113.353	576.369	-509.363	157.737	-38.379	-79.8719	-74.2685	336.223	-75.0194	334.585	-51.8514	106.95	-54.4216	3.94897	-165.011	145.797	-87.8794	159.649	-171.293	63.6855
867	5	389.338	4.32675	1.92724	66.4838	45.7075	-87.4021	-129.241	-96.5057	94.0576	106.751	48.5632	48.761	131.493	-176.915	179.77	-154.893	142.646	-108.655	597.291	-534.45	170.18	-48.4319	-82.2817	-68.1715	315.654	-54.7493	318.775	-33.4949	101.783	-54.248	-0.336426	-159.787	150.336	-91.4068	163.374	-176.727	63.0667
867	6	482.77	4.35067	1.95922	65.0413	47.4637	-86.4643	-124.335	-100.986	90.5167	110.198	49.4496	48.7626	131.727	-177.134	180.013	-155.134	142.653	-108.389	599.095	-536.52	172.002	-49.8786	-82.455	-62.1784	299.305	-38.7901	299.147	-12.5573	98.0635	-52.4128	-5.00658	-155.614	153.907	-94.9582	161.482	-173.934	64.0663
868	1	448.444	4.36346	1.95952	69.3742	53.6175	-86.6908	-125.882	-99.6904	91.0211	109.802	49.0056	48.8899	154.206	-198.021	204.463	-179.522	143.184	-107.699	608.85	-547.075	184.315	-60.3962	-82.8048	-62.5278	298.998	-38.5143	300.956	-14.4006	98.3887	-52.4823	-4.40819	-156.336	150.754	-91.6994	161.846	-174.29	64.0411
868	2	539.699	4.60577	2.07926	68.0598	49.4831	-86.1605	-123.577	-101.721	87.5939	113.51	49.1896	51.0295	128.927	-175.555	191.749	-168.435	143.952	-106.998	616.103	-555.171	193.48	-68.008	-83.4191	-72.4297	317.756	-56.3011	311.304	-29.9386	108.255	-51.32	-5.89023	-155.757	152.978	-92.8837	162.917	-174.813	63.9329
868	3	478.97	4.53654	2.02825	67.0805	45.9556	-83.87	-124.859	-103.231	80.8992	123.349	46.9963	50.6222	125.05	-171.017	181.581	-159.014	143.748	-117.187	599.683	-530.171	184.457	-63.0444	-76.4768	-72.5194	317.982	-56.5107	311.53	-30.1994	108.323	-43.7403	-22.9783	-144.015	158.697	-93.4573	165.187	-174.813	63.9329
868	4	1138.31	4.72364	2.36528	72.7415	54.6658	-81.2636	-97.7889	-118.198	70.1809	126.801	56.5515	51.2567	123.786	-172.118	174.916	-152.386	144.914	-107.426	633.323	-565.815	235.794	-109.316	-83.0078	-73.4076	320.789	-59.2585	316.713	-35.4485	108.704	-38.9738	-28.5212	-140.879	171.267	-101.808	167.338	-175.873	63.7017
868	5	1222.46	4.77163	2.42397	73.7192	54.5208	-80.5226	-94.584	-120.545	66.5173	130.32	57.3602	51.2832	124.491	-172.856	175.432	-152.901	144.976	-107.772	632.367	-564.946	231.102	-104.708	-82.6763	-80.4061	340.482	-78.0015	337.217	-57.873	113.498	-38.5245	-28.1843	-141.149	174.222	-104.474	167.198	-175.714	63.7511
868	6	1272.94	4.79503	2.4371	72.9266	54.5288	-79.9479	-93.3484	-121.446	64.7268	132.224	57.7772	51.336	125.172	-173.66	175.628	-153.104	145.1	-107.758	632.823	-565.629	228.688	-102.162	-82.5819	-86.4936	364.224	-99.8378	346.619	-71.1655	119.685	-39.0098	-27.9156	-139.272	176.887	-111.921	157.702	-164.58	67.375
869	1	689.644	4.71704	2.32856	75.2084	56.5459	-81.8294	-105.684	-111.436	73.4219	124.625	55.1789	51.8909	149.396	-198.082	195.653	-172.825	146.729	-107.775	630.183	-563.2	223.229	-96.8744	-82.5214	-85.1968	358.196	-94.3112	346.359	-70.4588	118.837	-38.9404	-28.023	-139.339	176.68	-111.403	158.353	-165.197	67.1927
869	2	836.006	4.86977	2.40899	74.7513	54.9048	-81.3533	-104.803	-112.1	69.9777	128.35	55.3561	53.5025	124.351	-174.949	184.742	-163.189	146.837	-104.699	638.927	-575.205	234.424	-104.632	-85.9078	-85.7901	352.854	-88.2043	335.546	-60.9392	120.64	-38.8853	-28.1063	-139.381	176.625	-111.114	158.836	-165.65	67.0599
869	3	804.31	4.88891	2.39278	76.2145	57.6552	-81.1878	-105.283	-111.85	69.8483	128.712	55.213	52.9373	138.589	-187.084	203.347	-181.617	146.603	-105.453	637.401	-573.122	233.123	-103.687	-85.3794	-85.7301	352.499	-87.8192	335.169	-60.6051	120.628	-49.165	-10.5455	-151.99	151.625	-93.9128	156.623	-165.65	67.0599
869	4	844.594	4.83359	2.31484	76.9469	58.6213	-81.1878	-105.283	-111.85	69.8483	128.712	55.213	47.4292	135.549	-174.447	228.347	-204.675	140.931	-105.449	637.406	-573.129	233.14	-103.702	-85.3828	-81.6773	346.743	-83.2932	334.963	-57.5098	115.792	-45.8092	-21.6354	-143.326	150.318	-90.496	157.351	-165.65	67.0599
869	5	777.239	4.84562	2.42299	76.0471	58.9378	-78.7091	-103.578	-111.568	66.1478	132.313	57.345	47.6137	136.259	-175.448	227.895	-204.316	141.153	-105.547	640.158	-577.629	231.177	-100.624	-84.977	-75.0863	321.671	-59.0324	320.141	-39.5031	109.957	-49.8931	-20.3286	-139.475	144.885	-88.0512	146.032	-159.358	68.1307
869	6	825.691	4.8832	2.46803	76.7796	59.0735	-77.9937	-100.891	-113.707	63.6974	134.766	58.0519	47.8258	137.042	-176.523	227.342	-203.857	141.374	-105.566	640.33	-578.089	226.892	-96.1104	-84.9253	-82.4885	343.567	-79.9418	340.969	-62.6091	115.24	-49.9089	-20.3127	-139.568	144.737	-87.5553	147.343	-160.469	67.9163
870	1	441.525	4.6883	2.16815	73.199	53.7281	-83.549	-124.32	-95.2866	88.6974	110.952	52.5304	48.3716	138.663	-178.909	225.5	-202.249	141.926	-104.428	629.354	-569.388	206.166	-75.212	-85.8462	-82.4885	343.567	-79.9418	340.969	-62.6091	115.24	-49.9089	-20.3127	-139.568	144.737	-87.5553	147.343	-160.469	67.9163
870	2	545.917	4.79681	2.24509	71.1444	51.8707	-82.64	-122.018	-97.189	82.6585	117.365	52.9144	50.2905	123.972	-167.103	212.721	-190.558	142.943	-103.826	630.641	-571.287	204.271	-72.9844	-86.3502	-78.1889	328.417	-64.1781	315.648	-37.5631	112.692	-50.8207	-16.8306	-143.265	142.812	-85.6441	150.748	-163.617	67.7398
870	3	597.057	4.77269	2.23202	70.9137	52.8184	-82.3386	-120.735	-98.5324	82.1571	117.879	53.1522	49.4638	126.651	-168.725	214.96	-192.22	142.717	-104.839	629.165	-568.948	203.909	-72.7512	-85.8195	-73.3448	313.843	-50.343	302.046	-22.8329	109.415	-40.2371	-41.3105	-125.582	156.524	-92.0399	154.03	-163.796	67.6834
870	4	587.983	4.70623	2.21658	73.5576	55.5838	-82.3267	-120.083	-99.1907	81.4368	118.63	53.1214	49.5146	126.605	-168.733	214.616	-191.899	142.735	-103.785	642.256	-583.523	228.13	-94.2066	-87.5863	-73.6783	321.147	-58.3826	312.636	-32.2983	108.645	-40.4121	-39.4435	-127.607	155.996	-91.189	154.573	-164.125	67.6036
870	5	574.497	4.74855	2.28005	74.2415	54.635	-81.9797	-116.422	-102.31	78.9788	120.96	53.6149	49.8607	127.288	-169.933	212.965	-190.373	143.024	-103.924	639.144	-580.817	219.055	-85.6721	-87.603	-81.0398	341.074	-77.16	333.675	-55.1963	113.557	-43.4212	-31.009	-134.099	154.706	-91.3937	155.661	-166.76	67.1069
870	6	598.375	4.69148	2.24145	72.5772	53.6669	-81.3371	-116.07	-103.345	77.8108	122.301	53.7596	49.7085	126.735	-169.161	212.739	-189.99	142.915	-103.458	639.073	-580.912	220.242	-86.559	-87.9947	-85.8577	357.572	-92.6459	341.756	-66.7509	118.895	-52.0966	-10.9182	-144.032	150.679	-103.088	130.943	-144.275	74.1509
871	1	461.162	4.69205	2.16249	71.1444	51.2426	-84.3051	-128.362	-93.3524	91.3619	109.189	51.0121	54.6747	135.208	-185.974	187.739	-166.717	148.163	-103.224	636.011	-578.278	214.402	-80.9767	-88.1097	-85.8577	357.572	-92.6459	341.756	-66.7509	118.895	-52.0966	-10.9182	-144.032	150.679	-103.088	130.943	-144.275	74.1509
871	2	566.941	4.75335	2.14863	71.3456	50.0026	-84.3029	-128.349	-93.366	91.3593	109.192	51.0124	55.1077	126.448	-177.811	184.059	-163.408	148.104	-103.224	636.011	-578.278	214.402	-80.9767	-88.1097	-85.8566	357.546	-92.6181	341.719	-66.7179	118.899	-42.2371	-35.9182	-127.072	156.227	-102.124	135.169	-144.275	74.1509
871	3	433.417	4.70904	2.13413	74.1812	53.6978	-83.6563	-127.821	-94.4199	88.3183	111.927	50.9347	54.4042	146.906	-195.55	209.002	-188.201	148.14	-105.421	629.779	-570.153	212.365	-80.2063	-86.5932	-85.785	354.588	-89.382	339.375	-65.0402	119.411	-46.8131	-24.5728	-135.609	145.284	-94.5306	132.968	-143.493	74.0786
871	4	449.118	4.66292	2.06629	73.932	55.2354	-83.6563	-127.821	-94.4199	88.3183	111.927	50.9347	48.1763	136.367	-173.975	234.002	-211.226	140.852	-104.784	632.975	-573.788	219.495	-86.5022	-87.292	-81.4519	347.678	-83.9779	337.573	-60.0778	114.722	-57.7831	-2.12998	-151.177	124.442	-81.5913	129.276	-143.493	74.0786
871	5	495.824	4.66314	2.15744	72.6496	53.4498	-83.4291	-125.125	-96.6667	86.6846	113.342	51.3474	48.374	136.971	-174.827	233.351	-210.666	141.014	-103.764	623.996	-566.939	198.626	-67.0247	-87.9866	-75.6588	322.368	-58.8778	321.753	-42.4995	110.775	-61.7269	-11.2519	-136.099	121.55	-81.2442	130.363	-150.443	74.2684
871	6	539.298	4.65899	2.1813	73.1564	52.3883	-82.8928	-122.873	-99.0113	84.2577	115.811	51.6799	48.6597	137.74	-175.913	232.081	-209.488	141.24	-103.457	622.335	-565.388	196.346	-64.8936	-88.2088	-75.5767	322.114	-58.6383	321.527	-42.2504	110.719	-50.2691	-35.7862	-116.901	143.605	-99.3994	120.796	-137.966	76.8963
872	1	405.638	4.63816	2.17217	73.7807	52.8824	-84.3507	-128.869	-93.999	90.9896	109.326	50.404	54.4629	155.109	-200.913	213.244	-193.364	146.744	-103.403	621.532	-564.631	195.109	-63.7792	-88.235	-75.5767	322.114	-58.6383	321.527	-42.2504	110.719	-50.2691	-35.7862	-116.901	143.605	-99.3994	120.796	-137.966	76.8963
872	2	540.098	4.63908	2.15155	71.9892	52.8861	-83.8501	-127.59	-95.135	90.0598	109.888	51.0705	54.6632	152.196	-198.473	211.105	-191.278	146.904	-103.335	621.215	-564.347	196.478	-64.8433	-88.3812	-73.918	317.053	-53.7912	316.299	-36.5922	109.602	-60.835	-11.3101	-133.366	127.713	-90.2687	117.805	-139.357	76.34
872	3	552.24	4.73356	2.0913	72.508	51.8443	-83.8501	-127.59	-95.135	90.0598	109.888	51.0705	54.6693	152.327	-198.612	211.042	-191.225	146.93	-108.711	612.642	-551.136	191.745	-62.7835	-84.4401	-73.92	317.059	-53.7966	316.304	-36.5984	109.604	-48.4237	-36.3101	-122.252	130.035	-84.5178	125.596	-139.357	76.34
872	4	455.268	4.64622	2.05496	73.3198	52.668	-83.4282	-126.442	-96.3245	88.761	110.705	51.6077	48.2429	138.2	-173.715	233.678	-211.787	139.502	-107.832	620.387	-559.823	205.981	-75.3072	-85.2229	-74.0679	323.684	-61.1521	322.792	-42.034	108.705	-48.6235	-35.8693	-121.477	129.461	-82.4342	126.458	-141.032	75.0363
872	5	561.002	4.67513	2.12031	71.2641	53.6379	-82.8853	-120.226	-101.551	85.2466	113.861	52.5016	48.6679	139.624	-175.659	232.43	-210.753	139.854	-107.404	614.019	-554.395	192.851	-63.3137	-85.4997	-67.5796	303.521	-41.6032	304.433	-21.4791	104.009	-53.3833	-30.0377	-125.475	123.369	-77.9727	134.205	-150.493	74.0975
872	6	519.032	4.64595	2.11334	70.2341	53.8483	-82.743	-119.764	-102.087	84.9907	114.09	52.6068	48.3632	139.841	-175.691	231.789	-209.628	139.877	-107.373	614.115	-554.513	193.075	-63.489	-85.5326	-67.6323	302.242	-40.88	304.087	-21.4457	104.647	-63.1489	-5.21393	-141.854	113.314	-75.6394	126.307	-146.948	74.8542
873	1	415.383	4.60837	2.08292	70.7656	54.0434	-84.3841	-126.834	-96.1163	92.3862	107.096	51.0685	54.0875	157.475	-200.691	213.897	-194.508	145.254	-107.31	610.995	-551.456	188.546	-59.4034	-85.5903	-67.6323	302.242	-40.88	304.087	-21.4457	104.647	-63.1489	-5.21393	-141.854	113.314	-75.6394	126.307	-146.948	74.8542
873	2	432.822	4.68327	2.12937	70.7775	53.5748	-84.3318	-126.276	-96.5241	91.9909	107.401	51.2072	54.9191	139.857	-185.043	204.35	-185.404	145.528	-104.879	631.732	-575.036	213.133	-79.3024	-87.9386	-72.0805	313.54	-51.4159	311.237	-30.7458	108.399	-63.2008	-4.76941	-141.602	114.76	-77.3918	126.666	-147.152	75.4701
873	3	517.581	4.75419	2.13929	72.5371	52.1484	-83.8908	-123.532	-98.9056	89.8073	109.514	51.6796	54.2544	144.355	-188.447	208.36	-189.468	145.699	-110.429	620.193	-558.586	203.615	-73.061	-83.8057	-80.5128	334.694	-70.8976	331.249	-54.5005	115.194	-57.8443	-14.5266	-138.548	115.389	-74.1995	133.571	-150.052	75.2592
873	4	556.72	4.66583	2.10433	74.1697	55.3254	-83.8908	-123.532	-98.9056	89.8073	109.514	51.6796	54.2544	144.355	-188.447	208.36	-189.468	145.699	-107.542	633.403	-574.411	228.615	-94.6114	-86.5839	-77.6828	335.387	-72.7656	332.761	-53.2999	111.458	-57.8458	-14.525	-138.549	115.377	-74.1889	133.571	-150.052	75.2592
873	5	610.338	4.6901	2.1596	72.7759	55.716	-83.558	-120.498	-101.567	87.5329	111.698	52.0527	54.4393	144.639	-189.056	207.427	-188.597	145.899	-107.555	632.087	-573.337	224.67	-90.7659	-86.673	-71.0877	311.21	-49.0696	313.044	-31.3732	106.932	-56.8323	-19.0718	-135.316	119.428	-76.9463	137.474	-153.878	75.2059
873	6	729.774	4.69453	2.1554	71.0603	57.3085	-83.3419	-118.657	-103.283	86.5117	112.671	52.2898	54.5642	144.898	-189.538	206.769	-187.97	146.04	-107.085	631.7	-573.57	221.245	-86.9265	-87.3072	-64.2658	292.733	-31.0765	290.443	-8.18149	103.055	-56.6417	-19.5113	-135.41	119.116	-76.1435	139.037	-153.642	75.1711
874	1	360.163	4.67845	2.02598	69.4183	54.5116	-86.8599	-134.873	-89.5123	102.704	97.352	48.9219	59.3153	152.175	-206.036	181.769	-164.35	152.073	-106.632	624.911	-567.743	208.826	-74.8251	-87.7439	-64.2658	292.733	-31.0765	290.443	-8.18149	103.055	-56.6417	-19.5113	-135.41	119.116	-76.1435	139.037	-153.642	75.1711
874	2	467.919	4.63602	2.01785	66.6709	51.0912	-85.1406	-122.299	-103.565	101.202	99.7521	48.2613	59.5873	127.229	-182.047	173.628	-156.504	151.24	-106.593	624.184	-567.085	208.51	-74.5891	-87.7915	-64.859	291.756	-30.0623	291.364	-9.32507	103.858	-56.6163	-19.5915	-134.988	118.476	-75.9481	137.733	-152.501	75.5112
874	3	432.055	4.65107	1.98521	67.217	46.7258	-82.3153	-123.48	-105.553	95.8411	108.098	46.7032	59.5875	127.236	-182.054	173.633	-156.509	151.241	-115.858	607.663	-542.033	197.176	-68.6833	-80.6256	-72.4454	307.169	-43.5651	307.096	-29.946	111.156	-50.2779	-33.8483	-126.354	125.432	-77.9153	141.68	-152.9	75.2038
874	4	414.462	4.61769	1.98557	69.3725	49.784	-82.3125	-123.249	-105.775	95.6006	108.329	46.7056	59.5879	127.246	-182.064	173.643	-156.519	151.241	-113.505	623.112	-559.39	221.99	-90.5761	-82.0042	-72.797	312.239	-49.046	311.97	-33.8669	110.457	-49.5769	-34.4735	-126.342	125.985	-77.6722	142.487	-153.23	75.3048
874	5	497.88	4.65114	2.06311	70.8367	49.6415	-81.7916	-118.096	-110.155	92.4447	111.175	47.4266	59.603	127.563	-182.395	173.89	-156.766	151.271	-113.681	621.366	-558.124	215.682	-84.2656	-82.1727	-80.1754	332.212	-67.5036	332.513	-56.2286	115.415	-53.4377	-27.4777	-131.632	121.082	-74.2727	147.976	-160.572	74.8127
874	6	497.755	4.6142	2.0495	69.5938	49.4535	-81.5881	-117.528	-110.905	92.0948	111.51	47.5275	59.2293	127.485	-181.515	174.642	-157.193	150.856	-113.583	621.475	-558.289	216.082	-84.5689	-82.2701	-80.6789	332.267	-67.8774	333.086	-57.4329	116.35	-62.658	-2.67248	-147.691	115.169	-76.3921	136.085	-152.912	75.7163
875	1	427.868	4.58694	2.0259	72.8736	53.7633	-82.3315	-121.66	-106.986	94.0749	109.6	47.0047	60.1526	151.268	-206.073	193.188	-175.719	152.995	-113.204	620.988	-558.293	214.176	-82.4809	-82.6387	-80.514	331.71	-67.3475	332.726	-57.0242	116.229	-61.6103	-2.45418	-149.229	116.812	-77.2014	137.9	-153.915	75.8688
875	2	450.132	4.73542	2.11607	70.21	51.3273	-81.7079	-120.513	-108.035	90.5667	113.352	47.2953	60.2771	126.116	-181.731	182.733	-165.571	151.987	-111.3	627.635	-567.022	221.731	-87.8352	-84.6689	-80.0594	323.982	-59.1657	318.514	-44.0321	117.487	-60.6768	-3.51343	-149.554	118.557	-78.0791	140.689	-155.813	75.8922
875	3	531.468	4.75146	2.12764	69.5388	54.2444	-80.7311	-118.357	-110.398	87.3767	116.988	47.4664	60.3371	138.661	-193.753	194.186	-177.087	152.742	-113.309	621.947	-559.623	214.449	-81.9747	-83.177	-72.6484	300.913	-37.4262	297.397	-21.0513	112.551	-59.0411	-6.33744	-148.788	119.896	-77.8838	144.207	-157.906	75.7063
875	4	516.451	4.75716	2.10689	71.505	55.4611	-80.6139	-117.969	-110.737	86.7455	117.577	47.5587	60.3402	138.554	-193.669	194.019	-176.916	152.746	-113.127	622.335	-560.142	216.02	-83.417	-83.3231	-73.2384	310.279	-47.5318	308.501	-30.427	111.248	-66.0006	6.90475	-157.551	95.535	-58.6469	141.242	-158.497	75.7507
875	5	569.268	4.76453	2.15267	73.2592	54.3893	-80.3709	-115.824	-112.549	85.4186	118.781	47.8702	60.4112	138.466	-193.796	193.26	-176.155	152.857	-113.121	621.568	-559.639	213.344	-80.717	-83.4583	-81.4597	331.563	-67.1594	330.362	-54.5117	117.053	-64.2874	0.733804	-153.197	100.718	-62.6998	145.126	-161.998	76.0198
875	6	559.96	4.75956	2.1626	72.5097	51.9779	-80.0628	-114.387	-114.012	83.1593	120.979	48.0192	60.3877	137.966	-193.27	192.788	-175.664	152.796	-113.074	620.087	-558.14	211.867	-79.3972	-83.5224	-81.163	329.502	-65.3794	330.555	-54.7386	117.007	-53.9235	-20.6148	-136.04	124.895	-82.3546	131.389	-146.624	77.2015
876	1	336.321	4.76219	2.03795	67.6223	48.1494	-85.7315	-136.764	-92.2911	104.391	98.9463	45.189	61.7779	133.387	-193.926	168.096	-150.639	155.506	-110.983	617.839	-558.459	204.811	-71.2877	-85.642	-75.4352	307.445	-44.2205	310.627	-33.6744	113.942	-54.2582	-19.8103	-136.297	120.318	-78.8394	129.986	-145.057	77.7991
876	2	541.827	4.8238	2.09848	67.6298	45.476	-83.9914	-131.069	-98.4017	98.1114	106.088	45.6198	61.6762	109.993	-170.433	162.224	-145.103	154.029	-109.089	621.904	-564.595	207.059	-72.012	-87.475	-81.5247	322.858	-58.2297	323.065	-48.7826	118.87	-53.532	-21.4372	-136.037	120.667	-78.5343	133.59	-147.817	77.8355
876	3	585.923	4.8582	2.11902	65.0959	46.4178	-83.3005	-127.527	-101.562	95.1023	109.012	46.2647	61.4393	111.658	-172.052	161.115	-143.923	154.243	-111.026	616.632	-557.529	200.786	-67.2248	-85.9488	-74.8029	300.788	-37.2459	301.848	-26.0995	114.664	-53.2772	-22.031	-136.586	119.586	-76.6953	137.563	-150.962	77.471
876	4	594.542	4.85708	2.10168	64.6554	47.3577	-83.3005	-127.527	-101.562	95.1023	109.012	46.2647	61.4393	111.658	-172.052	161.115	-143.923	154.243	-110.945	617.147	-558.117	201.911	-68.2319	-86.0203	-74.7923	301.488	-37.9914	302.494	-26.6078	114.511	-63.7392	2.96896	-153.667	106.64	-71.1424	133.755	-150.962	77.471
876	5	683.732	4.82229	2.15231	67.4121	45.9037	-82.8054	-125.353	-103.643	93.4252	110.619	46.6716	61.4499	113.031	-173.493	161.733	-144.451	154.356	-109.694	615.361	-557.572	197.56	-63.1263	-87.362	-83.4765	323.546	-57.6603	324.415	-51.0318	121.012	-64.2197	-0.227502	-149.38	111.155	-75.2712	133.668	-152.59	77.1937
876	6	639.896	4.82114	2.16003	66.8661	43.8267	-82.7453	-124.885	-104.11	92.7148	111.305	46.7058	61.4549	113.173	-173.631	161.867	-144.582	154.36	-109.698	615.152	-557.353	197.305	-62.906	-87.3598	-83.379	323.16	-57.3131	324.256	-50.8413	120.946	-54.1171	-15.1944	-138.211	137.528	-96.213	119.394	-136.539	78.2149
877	1	314.551	4.78285	2.12958	69.1559	47.098	-84.49	-133.911	-95.4194	98.4879	105.525	45.7201	61.9577	136.403	-198.331	173.291	-155.287	156.473	-109.672	614.622	-556.831	196.312	-62.0198	-87.3579	-83.287	322.886	-57.0578	324.031	-50.5888	120.878	-53.8345	-14.8532	-139.208	138.94	-97.4386	121.775	-138.5	78.3869
877	2	448.062	4.82562	2.17817	66.7528	46.9839	-84.0804	-131.501	-97.6158	95.4891	108.562	46.0604	61.7711	112.482	-173.917	166.347	-148.776	154.735	-105.795	629.216	-576.134	212.607	-73.6371	-91.5506	-80.8346	313.949	-48.4955	314.549	-40.7016	119.53	-52.784	-15.9044	-139.84	141.858	-99.4653	126.256	-141.69	78.6285
877	3	457.628	4.83493	2.18312	67.3044	44.4917	-82.3641	-129.167	-100.469	91.2215	113.618	46.3718	61.2504	109.697	-171.119	160.387	-142.758	154.897	-109.867	620.473	-563.422	204.646	-68.6695	-88.116	-89.0677	337.166	-69.6829	333.883	-63.2082	125.868	-51.5338	-17.8703	-139.748	142.859	-99.1305	130.421	-144.488	78.3204
877	4	508.119	4.6916	2.10871	68.8543	47.5761	-82.3641	-129.167	-100.469	91.2215	113.618	46.3718	61.2504	109.697	-171.119	160.387	-142.758	154.897	-105.941	629.014	-575.57	229.646	-90.3729	-92.0547	-83.9352	336.839	-71.5336	334.126	-59.2696	119.307	-51.5338	-17.8704	-139.748	142.859	-99.1304	130.421	-144.488	78.3204
877	5	630.059	4.7089	2.14828	67.8377	48.4102	-82.1908	-127.113	-102.209	89.867	114.842	46.642	61.2792	110.441	-171.909	160.843	-143.194	154.944	-106.064	628	-574.682	227.018	-87.8423	-92.0757	-77.2191	312.392	-47.4287	313.264	-36.2009	114.787	-49.657	-26.2638	-134.275	144.65	-98.5427	138.219	-151.27	78.0565
877	6	536.043	4.71353	2.1684	66.6507	47.3838	-81.9378	-126.227	-103.509	87.0902	117.741	46.607	61.2924	110.954	-172.333	161.476	-143.817	154.916	-105.94	626.427	-572.969	225.252	-86.3256	-92.0954	-77.4739	312.938	-47.994	314.348	-37.3836	114.965	-50.1596	-7.93006	-146.373	168.007	-122.914	116.112	-132.065	78.2538
878	1	452.296	4.72816	2.17794	67.5902	46.4511	-82.5934	-128.398	-101.067	89.8183	114.732	46.5746	61.3454	112.257	-173.775	162.072	-144.376	155.067	-105.722	625.588	-572.573	221.114	-82.1384	-92.3075	-85.3092	334.902	-68.596	335.592	-61.1584	120.714	-49.6848	-7.52557	-147.624	169.58	-123.653	118.775	-133.997	77.8581
878	2	528.397	4.79056	2.18436	65.1774	44.5276	-81.1259	-127.086	-102.146	84.2222	120.46	47.6133	61.2843	91.5951	-152.949	157.085	-139.62	153.695	-105.619	623.787	-570.658	216.231	-77.5692	-92.0949	-79.9392	314.395	-48.4287	314.211	-39.516	117.707	-40.2967	-19.3484	-143.619	188.116	-134.407	125.801	-136.4	77.4377
878	3	576.163	4.83762	2.21934	66.3031	42.8048	-80.4007	-124.116	-104.547	81.0431	123.564	48.3008	60.615	93.2174	-154.536	153.279	-135.545	154.092	-109.403	615.969	-559.23	207.63	-71.72	-88.8742	-88.209	337.436	-69.5751	333.423	-61.8764	124.181	-38.9336	-19.3277	-144.872	192.306	-136.799	128.438	-138.265	76.8519
878	4	481.61	4.45191	1.99103	66.3287	43.9246	-80.4069	-124.531	-104.122	80.9998	123.658	48.2558	59.0466	76.3153	-130.676	156.3	-140.451	149.846	-105.443	624.972	-571.692	231.591	-93.0648	-92.4102	-78.1824	336.426	-73.2939	334.079	-54.5193	111.807	-38.8207	-19.5747	-144.717	192.056	-137.103	127.874	-137.715	77.4033
878	5	594.751	4.50761	2.0684	64.0146	44.4078	-79.9943	-118.569	-109.356	76.9304	127.314	48.9851	58.7968	79.9665	-133.746	158.719	-142.513	149.276	-105.789	621.367	-569.397	214.216	-76.887	-91.9048	-71.9813	315.457	-52.0856	314.068	-32.4634	107.388	-50.4705	3.50543	-161.004	183.214	-130.075	133.991	-148.675	72.5394
878	6	612.064	4.5087	2.09794	63.9844	45.0708	-79.9943	-118.569	-109.356	76.9304	127.314	48.9851	58.7968	79.9665	-133.746	158.719	-142.513	149.276	-105.789	621.367	-569.397	214.216	-76.887	-91.9048	-71.9813	315.457	-52.0856	314.068	-32.4634	107.388	-50.6321	15.7913	-169.203	204.879	-155.075	123.174	-139.22	75.6224
879	1	223.288	4.40624	1.96802	62.1166	42.1289	-85.7299	-139.351	-89.4968	101.182	102.314	45.8938	57.6114	92.2465	-144.593	162.982	-145.58	148.531	-103.41	617.013	-567.326	201.506	-63.9977	-93.8747	-71.9813	315.457	-52.0856	314.068	-32.4634	107.388	-50.6321	15.7913	-169.203	204.879	-155.075	123.174	-139.22	75.6224
879	2	311.737	4.48741	2.0027	63.6605	40.6819	-84.6244	-136.652	-91.6491	95.2261	108.346	46.7266	57.8463	90.1573	-143.321	162.486	-145.043	148.727	-103.4	615.652	-565.936	198.725	-61.5406	-93.7868	-78.9596	335.421	-71.0794	334.457	-55.1946	112.373	-47.2308	1.21503	-158.628	195.479	-143.03	127.292	-141.605	75.0861
879	3	363.586	4.52664	1.99736	61.9297	38.7195	-83.5225	-131.436	-96.5676	90.1772	113.503	47.376	55.8935	96.0968	-148.983	154.631	-136.035	149.564	-113.471	600.285	-540.36	188.701	-57.7723	-85.2638	-75.6332	318.792	-54.5094	316.665	-38.0761	111.703	-46.8483	1.41438	-160.155	194.34	-140.328	131.587	-144.9	74.1333
879	4	332.322	4.44355	1.96494	63.7469	41.5983	-83.4766	-130.531	-97.3676	89.3492	114.253	47.4863	55.5322	89.5602	-141.216	152.984	-135.045	148.791	-111.305	618.054	-560.338	213.144	-79.0108	-86.6282	-75.0635	324.322	-61.103	322.481	-42.4516	110.015	-46.8726	1.53887	-160.631	193.786	-139.287	133.994	-146.899	74.0465
879	5	784.648	4.61393	2.21806	65.1102	46.2955	-82.309	-109.852	-115.735	74.7348	127.662	49.6573	55.1486	103.573	-153.856	163.481	-144.583	147.581	-111.526	607.857	-550.213	196.617	-63.8619	-86.9193	-72.298	311.108	-48.652	321.816	-39.0477	106.415	-51.0773	21.5054	-180.578	197.476	-139.407	144.755	-161.021	67.5678
879	6	862.836	4.63887	2.24192	63.543	48.1005	-81.7683	-106.456	-118.766	71.7973	130.541	50.1352	55.1203	106.305	-156.633	164.734	-145.677	147.666	-111.43	606.539	-549.002	193.94	-61.349	-87.0326	-66.0812	293.077	-31.0754	301.004	-16.9117	102.527	-50.8712	18.5911	-177.221	196.113	-139.167	142.171	-158.142	68.5894
880	1	658.9	4.59233	2.19014	65.3222	49.8236	-83.8501	-120.193	-105.9	81.3324	121.256	48.4473	54.6866	131.281	-180.943	179.628	-159.129	148.15	-111.429	605.683	-548.127	192.582	-60.1394	-87.0302	-66.4175	294.354	-32.2597	303.915	-19.8507	102.579	-50.841	18.1964	-176.923	195.535	-138.514	142.327	-158.275	68.5333
880	2	724.131	4.74046	2.28233	66.2175	48.3743	-83.0983	-115.249	-109.916	74.9023	127.565	49.3194	55.9744	108.278	-159.856	172.163	-152.6	147.994	-107.68	618.7	-565.09	204.282	-68.3379	-90.3119	-74.3652	312.118	-48.9309	319.285	-39.2091	109.776	-50.7561	17.1559	-176.134	194.149	-136.927	142.75	-158.615	68.3904
880	3	796.583	4.80304	2.34259	66.9487	47.6051	-82.0329	-111.256	-113.085	69.9004	132.524	50.2635	55.6952	111.411	-163.137	171.324	-151.592	148.415	-110.665	611.826	-555.199	197.059	-63.3696	-87.7459	-81.8563	332.651	-68.2961	338.834	-61.563	115.542	-49.0803	14.8289	-174.937	197.25	-138.783	143.404	-158.671	68.3643
880	4	731.389	4.51469	2.19787	67.2836	48.59	-82.0329	-111.256	-113.085	69.9004	132.524	50.2635	53.3216	94.6557	-139.008	174.429	-155.623	142.998	-108.368	622.451	-568.236	221.147	-85.1338	-90.0156	-74.2685	336.223	-75.0194	334.585	-51.8514	106.95	-49.3119	19.1467	-178.875	201.772	-143.25	143.353	-158.671	68.3643
880	5	803.52	4.52518	2.21935	67.5074	47.7875	-80.8026	-108.696	-114.467	68.6577	133.287	51.815	53.4025	94.3211	-139.031	173.269	-154.481	143.235	-108.465	623.65	-570.625	217.073	-80.1761	-90.3216	-72.6822	332.712	-71.5408	328.049	-44.4619	106.003	-49.1485	12.6631	-172.105	193.504	-138.053	134.021	-151.223	72.0408
880	6	888.436	4.54637	2.21108	68.0635	46.4867	-80.4449	-108.746	-114.366	67.6236	134.434	52.0359	53.5334	95.1792	-140.316	172.49	-153.709	143.673	-108.33	623.669	-570.659	215.664	-78.7965	-90.275	-72.6082	332.524	-71.3589	327.85	-44.2438	105.948	-46.6638	-12.1824	-148.321	173.715	-120.355	126.999	-144.539	74.143
881	1	421.112	4.46271	2.13882	68.8595	47.759	-83.6473	-123.281	-101.34	83.4105	118.681	49.6066	51.5708	120.181	-163.289	188.901	-167.788	143.101	-108.356	623.575	-570.578	215.33	-78.4818	-90.2469	-72.4173	332.023	-70.8828	327.756	-44.0592	105.778	-46.7124	-12.0247	-148.22	173.29	-121.298	128.061	-145.801	75.5631
881	2	493.97	4.47623	2.1086	67.9426	47.6017	-83.398	-123.092	-101.605	82.8769	119.271	49.733	52.4393	109.534	-154.412	182.943	-162.161	143.811	-107.023	624.743	-572.556	215.961	-78.1406	-91.268	-67.874	317.166	-56.2467	312.13	-27.573	102.819	-33.4921	-36.8262	-132.545	194.48	-132.657	132.736	-145.862	75.5393
881	3	573.666	4.56067	2.15833	69.4652	46.4758	-81.025	-119.197	-105.684	76.1454	127.002	50.3862	52.3975	110.653	-155.463	183.994	-163.167	143.818	-111.554	615.355	-558.513	206.256	-71.7431	-87.3393	-75.9989	336.948	-75.079	331.891	-50.781	109.577	-29.1751	-37.3195	-134.265	210.499	-144.657	134.7	-146.581	75.2188
881	4	552.222	4.50186	2.14824	70.5535	49.291	-81.025	-119.197	-105.684	76.1454	127.002	50.3862	52.3975	110.653	-155.463	183.994	-163.167	143.818	-109.443	627.116	-572.755	224.352	-86.7553	-89.3668	-74.2685	336.223	-75.0194	334.585	-51.8514	106.95	-29.1751	-37.3195	-134.265	210.499	-144.657	134.7	-146.581	75.2188
881	5	624.785	4.56487	2.23642	69.0392	49.9942	-80.2227	-113.296	-110.429	72.619	130.398	51.3573	52.6778	111.53	-157.165	181.8	-161.046	144.296	-109.339	629.516	-576.388	218.719	-80.4103	-89.8285	-67.2527	313.978	-52.2235	313.617	-28.0664	101.101	-35.972	-26.9811	-138.499	200.54	-140.077	128.598	-144.577	76.1386
881	6	654.457	4.56488	2.21732	67.6459	49.4709	-80.2227	-113.296	-110.429	72.619	130.398	51.3573	52.6778	111.53	-157.165	181.8	-161.046	144.296	-109.339	629.516	-576.388	218.719	-80.4103	-89.8285	-67.2527	313.978	-52.2235	313.617	-28.0664	101.101	-47.0637	-1.98111	-154.31	186.007	-136.258	113.695	-133.519	77.9743
882	1	530.904	4.47177	2.1693	70.5897	51.3584	-82.1725	-123.859	-101.373	82.3895	120.702	49.6304	51.2963	135.09	-178.218	205.443	-183.406	143.963	-108.018	625.573	-573.192	215.339	-77.0436	-90.6759	-73.1572	329.648	-67.6482	331.708	-48.0396	105.588	-46.9919	-1.38456	-155.088	186.499	-136.382	114.435	-134.149	77.7467
882	2	540.526	4.54667	2.1995	68.1792	50.7952	-81.2339	-120.703	-104.066	78.4798	124.624	50.4138	52.1551	126.841	-171.458	199.211	-177.661	144.427	-107.792	624.014	-571.898	210.585	-72.4539	-90.8008	-67.8503	311.308	-49.3446	309.007	-24.7158	102.41	-47.0883	-0.538252	-156.423	186.265	-135.598	116.765	-136.132	77.2343
882	3	600.957	4.62154	2.24739	69.5351	49.1155	-80.5935	-117.5	-106.794	75.5177	127.603	50.9625	52.3535	126.802	-171.793	197.764	-176.284	144.628	-110.162	618.209	-563.692	203.364	-67.1649	-88.7664	-76.5518	331.503	-68.4559	328.966	-48.7013	110.108	-47.0212	0.269611	-157.749	186.548	-135.263	118.572	-137.547	76.7642
882	4	598.995	4.59106	2.20927	71.2177	50.125	-80.5935	-117.5	-106.794	75.5177	127.603	50.9625	50.8717	128.19	-170.266	207.616	-185.823	142.978	-109.728	620.897	-566.944	207.942	-71.1969	-89.2372	-75.2917	334.108	-72.0782	332.067	-50.4398	108.365	-42.0674	-24.7304	-137.772	170.421	-116.538	120.145	-137.547	76.7642
882	5	684.414	4.61989	2.25928	69.6429	50.3429	-80.4207	-114.13	-109.658	73.0207	129.905	51.3112	51.078	128.156	-170.546	206.296	-184.581	143.126	-109.128	615.473	-562.429	193.548	-58.7087	-88.9999	-68.285	310.862	-48.3438	311.184	-27.6352	103.143	-41.811	-28.2566	-134.803	181.131	-124.034	129.986	-146.726	74.7826
882	6	639.632	4.48258	2.18848	68.4962	50.1863	-77.938	-115.803	-109.844	71.5711	131.59	52.4248	50.9354	128.146	-170.36	206.814	-184.997	143.068	-109.11	615.592	-562.559	193.807	-58.9229	-89.0199	-68.21	310.555	-48.0844	310.932	-27.3898	103.135	-52.3386	-3.48799	-150.486	169.549	-122.888	116.534	-137.296	76.8925
883	1	515.335	4.48452	2.16189	69.0975	48.4739	-79.4315	-120.174	-105.565	77.2063	125.777	51.6168	51.2209	128.466	-171.156	205.254	-183.541	143.355	-108.988	614.483	-561.537	191.544	-56.8539	-89.0896	-75.4504	329.621	-66.7486	332.153	-51.1405	108.786	-51.8511	-2.6858	-152.328	171.392	-123.662	119.902	-139.771	76.3844
883	2	521.572	4.49878	2.11541	68.8171	46.4853	-78.7382	-120.191	-105.832	75.6633	127.423	51.9326	52.5531	112.248	-157.254	195.34	-174.435	143.941	-107.973	616.131	-563.815	194.406	-58.8269	-89.8909	-73.7084	323.456	-60.7953	325.426	-44.2902	107.859	-40.062	-27.4425	-137.329	186.12	-129.92	125.54	-140.012	76.2984
883	3	718.792	4.50343	2.14245	69.1723	50.525	-77.3779	-115.371	-110.016	69.2173	133.938	52.7878	49.8967	133.423	-175.768	212.401	-190.177	144.242	-114.454	604.723	-545.525	187.333	-56.0363	-84.4094	-67.5753	302.832	-40.82	306.676	-23.9585	103.903	-40.6634	-24.7045	-140.605	183.808	-126.772	129.437	-143.357	75.3507
883	4	609.914	4.44268	2.09115	71.1665	51.4372	-77.3779	-115.371	-110.016	69.2173	133.938	52.7878	43.8856	119.131	-151.826	237.401	-213.513	138.021	-114.08	614.099	-555.363	202.539	-69.7297	-84.5203	-70.5666	317.755	-56.1044	319.149	-36.4244	105.265	-40.6633	-24.7047	-140.605	183.808	-126.772	129.437	-143.357	75.3507
883	5	627.127	4.456	2.12226	71.3651	51.3857	-77.1835	-113.188	-111.762	67.3086	135.624	53.1509	44.1519	119.946	-152.952	236.317	-212.546	138.196	-114.135	613.214	-554.446	201.314	-68.6422	-84.5032	-77.2124	335.815	-73.6297	340.913	-59.7501	109.744	-42.8829	-20.5861	-143.595	178.208	-121.27	134.013	-148.288	74.0624
883	6	607.787	4.45597	2.11879	70.3168	51.225	-77.1835	-113.188	-111.762	67.3086	135.624	53.1509	44.1519	119.946	-152.952	236.317	-212.546	138.196	-114.135	613.214	-554.446	201.314	-68.6422	-84.5032	-77.2124	335.815	-73.6297	340.913	-59.7501	109.744	-50.1656	4.41385	-159.348	184.834	-137.719	115.294	-133.19	77.8039
884	1	429.812	4.40424	2.03107	68.228	49.4252	-80.4568	-125.019	-101.054	81.7781	120.943	51.0298	44.9689	124.509	-158.705	232.644	-209.079	139.188	-113.337	610.078	-551.868	195.74	-62.9446	-85.1882	-71.0987	311.648	-50.608	319.975	-38.0804	106.501	-50.1786	5.01598	-160.365	184.812	-137.09	117.233	-134.843	77.3026
884	2	483.505	4.43882	2.08661	68.7734	49.1379	-79.4085	-120.975	-104.405	77.4079	125.257	51.9778	45.7641	124.621	-159.964	229.244	-206.049	139.831	-113.281	608.626	-550.488	192.883	-60.3124	-85.2329	-78.2179	333.063	-70.9203	339.686	-60.4385	111.462	-50.2021	6.0311	-162.04	184.743	-136.253	120.017	-137.139	76.6501
884	3	671.966	4.55058	2.11294	69.1455	48.5274	-77.5982	-115.661	-109.171	70.7668	131.791	53.4274	46.5346	127.654	-164.111	225.98	-203.027	140.694	-120.129	596.565	-531.198	185.186	-57.1498	-79.4836	-74.1696	313.162	-50.9645	319.365	-40.287	110.084	-40.4523	-16.0022	-148.872	187.025	-130.714	127.442	-139.991	75.712
884	4	635.668	4.54886	2.12434	70.3361	51.3923	-77.5524	-114.415	-110.122	69.581	132.753	53.6811	45.8001	124.564	-159.855	227.067	-203.831	139.842	-117.503	616.85	-553.811	209.69	-78.1435	-80.8929	-73.787	313.969	-52.0199	320.213	-40.5729	109.484	-40.961	-14.9863	-148.872	187.73	-132.677	125.983	-138.706	76.6796
884	5	733.314	4.59691	2.19818	70.6473	51.6781	-77.1867	-108.653	-114.894	64.9288	137.04	54.3916	46.4758	126.106	-162.177	224.292	-201.369	140.266	-117.686	614.418	-551.34	205.382	-74.2206	-80.8672	-80.0184	331.343	-68.4102	339.325	-61.355	113.522	-43.5663	-7.07234	-156.405	185.954	-130.164	132.575	-145.839	74.2926
884	6	763.364	4.61917	2.22877	71.3362	52.623	-76.4004	-106.845	-116.114	62.1347	139.846	55.084	46.7316	127.284	-163.761	223.68	-200.882	140.586	-117.581	613.657	-550.788	202.506	-71.4121	-80.899	-86.2257	354.231	-89.3049	352.34	-78.568	119.394	-44.9283	0.599035	-162.236	191.386	-137.069	129.815	-141.467	75.4387
885	1	348.521	4.47985	2.01871	68.5065	48.4291	-82.3423	-127.972	-97.3044	87.1347	114.919	50.5903	46.7317	127.284	-163.761	223.68	-200.882	140.586	-113.609	608.884	-549.434	188.27	-55.3611	-84.5962	-86.2257	354.231	-89.3049	352.34	-78.568	119.394	-44.9283	0.599035	-162.236	191.386	-137.069	129.815	-141.467	75.4387
885	2	414.449	4.54659	2.07438	68.5221	49.7083	-81.8241	-128.117	-96.8174	83.6994	118.575	50.8274	47.4952	124.31	-161.891	219.85	-197.463	141.064	-113.466	609.343	-550.027	188.312	-55.3113	-84.6981	-85.0672	350.514	-85.6249	349.344	-75.2708	118.401	-47.6923	24.7528	-183.529	212.567	-158.94	129.825	-141.862	75.2592
885	3	468.622	4.62894	2.05395	68.3562	47.2558	-81.8241	-128.117	-96.8174	83.6994	118.575	50.8274	47.4955	124.312	-161.893	219.848	-197.462	141.065	-118.934	599.997	-535.046	183.388	-54.0405	-80.143	-84.617	346.994	-81.9891	345.795	-72.0153	118.456	-37.4099	-0.247165	-166.787	214.902	-154.064	133.681	-141.862	75.2592
885	4	479.593	4.61705	2.08853	69.2213	51.4562	-81.3817	-126.992	-97.9613	82.0255	120.239	51.1073	47.6468	124.515	-162.32	218.87	-196.52	141.219	-116.451	617.37	-554.585	206.485	-73.5182	-81.7161	-83.0508	342.563	-78.4615	344.314	-69.7948	117.311	-42.7566	22.1919	-185.421	222.375	-164.7	132.485	-141.973	75.1867
885	5	672.859	4.67901	2.24896	69.7429	49.7812	-79.8583	-118.437	-104.359	80.897	121.754	52.7805	47.8804	127.737	-165.945	219.618	-197.429	141.519	-116.046	609.127	-548.657	180.315	-49.2552	-82.3948	-77.4847	317.942	-53.2602	324.412	-47.3546	112.879	-47.1361	5.09565	-155.171	228.745	-184.488	113.783	-133.755	85.4225
885	6	582.517	4.67833	2.24527	69.8998	48.4628	-79.8583	-118.437	-104.359	80.897	121.754	52.7805	47.8804	127.737	-165.945	219.618	-197.429	141.519	-116.046	609.127	-548.657	180.315	-49.2552	-82.3948	-77.4847	317.942	-53.2602	324.412	-47.3546	112.879	-38.4212	-19.9044	-138.657	212.505	-160.135	116.917	-132.654	83.1159
886	1	417.266	4.59533	2.16921	69.2546	46.3715	-80.7161	-121.314	-101.959	84.3071	118.304	52.1441	47.4356	128.818	-166.33	219.505	-196.43	141.379	-115.697	592.908	-532.273	155.256	-27.0596	-82.6601	-77.468	317.89	-53.2115	324.364	-47.3018	112.868	-38.4355	-19.8621	-138.688	212.509	-160.148	116.912	-132.683	83.104
886	2	487.331	4.63678	2.20971	67.2231	48.3543	-79.8382	-117.07	-105.708	80.627	121.975	52.9036	48.0329	129.13	-167.515	216.815	-194	141.876	-115.276	595.493	-535.344	157.502	-28.7657	-82.9559	-70.8086	297.238	-33.5345	304.043	-25.1847	108.303	-39.3068	-16.7826	-141.319	212.406	-160.317	117.326	-133.204	82.8235
886	3	552.972	4.71066	2.27656	69.5127	47.0828	-79.2315	-112.57	-109.636	77.4215	125.113	53.5047	48.4859	130.321	-169.347	214.914	-192.291	142.268	-118.984	592.421	-528.362	159.167	-32.3574	-79.8156	-79.6505	319.035	-53.5451	325.021	-49.7477	115.805	-40.1452	-13.4314	-144.262	212.676	-160.817	117.804	-133.681	82.547
886	4	519.223	4.61185	2.19775	70.3824	46.0046	-79.2315	-112.57	-109.636	77.4215	125.113	53.5047	45.8418	122.131	-156.889	222.014	-198.596	139.425	-119.09	584.541	-520.198	151.312	-25.7632	-79.9705	-77.8401	324.817	-60.7686	328.238	-50.4553	112.826	-30.0318	-38.4314	-126.997	215.866	-156.835	120.956	-133.681	82.547
886	5	666.56	4.67607	2.32092	68.3302	48.4408	-78.7643	-101.572	-119.422	73.6215	128.202	54.6739	46.0897	124.094	-159.309	221.137	-197.736	139.702	-116.656	593.525	-532.052	153.544	-26.9537	-81.1012	-72.6074	307.397	-43.5036	311.803	-32.186	109.001	-43.692	-8.38863	-146.708	205.712	-153.379	118.464	-137.191	80.4282
886	6	713.15	4.67615	2.31263	67.6992	49.2063	-78.7643	-101.572	-119.422	73.6215	128.202	54.6739	46.0897	124.094	-159.309	221.137	-197.736	139.702	-116.656	593.525	-532.052	153.544	-26.9537	-81.1012	-72.6074	307.397	-43.5036	311.803	-32.186	109.001	-51.1772	16.6114	-165.681	208.477	-160.284	113.637	-135.07	79.8177
887	1	502.363	4.60626	2.24581	68.6305	48.3524	-80.6847	-110.84	-111.751	82.5433	119.434	52.8553	46.7913	127.139	-163.453	218.224	-195.052	140.502	-114.57	606.425	-547.284	165.227	-35.7139	-82.5534	-79.372	328.393	-63.7018	332.073	-54.4722	113.842	-50.652	14.3972	-163.912	207.347	-158.861	113.843	-135.023	79.8653
887	2	533.215	4.614	2.2424	68.0546	47.031	-80.0355	-108.257	-114.285	78.1955	124.105	53.0979	48.2945	117.754	-156.369	209.509	-187.112	141.287	-110.948	599.267	-542.478	142.259	-14.0286	-85.1248	-76.8123	320.004	-55.4443	322.319	-44.358	112.186	-50.5248	13.8021	-163.492	206.803	-158.189	114.02	-135.121	79.8113
887	3	608.576	4.65929	2.28862	66.2202	49.0807	-79.3027	-103.991	-118.058	74.7565	127.5	53.7338	48.7436	118.948	-158.317	207.16	-184.911	141.748	-111	601.671	-545.014	145.279	-16.5487	-85.124	-69.9246	298.703	-35.1514	301.989	-22.1342	107.503	-50.263	12.6489	-162.664	205.906	-157.059	114.34	-135.285	79.7209
887	4	597.173	4.61085	2.25986	67.4215	50.6067	-79.3027	-103.991	-118.058	74.7565	127.5	53.7338	47.1679	115.636	-152.276	214.837	-192.224	140.116	-110.643	596.699	-539.962	138.483	-10.9176	-85.2659	-70.7853	306.137	-43.0508	308.447	-28.0223	107.393	-54.8286	37.6489	-183.203	223.247	-176.61	112.427	-135.285	79.7209
887	5	686.183	4.58939	2.40464	69.1705	49.1688	-77.0485	-103.804	-118.052	69.4528	133.325	55.041	47.695	119.44	-157.336	213.416	-190.917	141.419	-107.616	603.439	-550.222	148.111	-19.6058	-86.3962	-78.7522	322.178	-56.75	329.058	-52.0682	114.074	-63.6664	23.5854	-159.873	206.873	-166.875	107.198	-135.171	80.0719
887	6	630.168	4.58972	2.40457	69.1325	47.7103	-77.0485	-103.804	-118.052	69.4528	133.325	55.041	47.695	119.44	-157.336	213.416	-190.917	141.419	-107.616	603.439	-550.222	148.111	-19.6058	-86.3962	-78.8961	322.624	-57.1751	329.528	-52.5975	114.18	-59.6465	2.67384	-144.006	184.357	-141.875	107.221	-132.891	79.3069
888	1	468.623	4.58186	2.32245	68.622	48.372	-80.2256	-112.724	-109.713	80.748	121.329	53.5183	48.1059	120.099	-158.562	211.671	-189.299	141.724	-106.666	623.051	-572.119	172.63	-39.2352	-87.4761	-78.0744	320.991	-55.7684	327.982	-50.6661	113.412	-59.8312	3.55085	-144.333	186.503	-144.479	106.806	-132.634	79.7663
888	2	572.664	4.57704	2.29971	66.7166	48.1978	-79.0674	-109.009	-113.314	72.0732	130.62	53.8379	50.7583	97.1211	-139.92	195.813	-174.821	142.881	-98.8212	627.637	-582.512	149.822	-15.7703	-93.0488	-73.5101	306.128	-41.4034	313.177	-34.9034	110.329	-60.1035	5.78435	-147.382	186.14	-143.424	110.223	-135.45	79.1555
888	3	637.593	4.6681	2.37313	68.2921	47.7384	-77.926	-103.559	-117.828	67.0589	135.601	54.8557	50.6382	97.6637	-140.296	196.672	-175.673	142.802	-101.632	624.381	-576.587	151.698	-18.7063	-90.9965	-81.9474	328.464	-61.9989	332.506	-57.7963	117.602	-59.7843	7.19202	-149.921	187.195	-143.485	113.493	-137.708	78.4704
888	4	715.758	4.6154	2.34442	69.313	47.2591	-77.7442	-101.321	-119.851	65.2174	137.437	55.1334	50.6618	97.6049	-140.262	196.612	-175.612	142.82	-97.4997	612.841	-566.531	128.213	1.31003	-92.8149	-80.2211	329.255	-63.8504	332.266	-55.9391	115.349	-57.2206	-5.17015	-141.222	177.028	-131.769	116.771	-139.414	78.2616
888	5	835.789	4.64074	2.41078	67.7833	49.7207	-77.256	-95.7312	-124.618	62.855	139.168	56.0559	50.6683	97.5895	-140.252	196.596	-175.597	142.826	-98.7944	618.404	-572.312	143.629	-12.6464	-91.9388	-73.4653	304.511	-39.8308	312.924	-34.9306	110.989	-64.0346	4.36072	-150.975	164.847	-117.911	132.699	-155.515	73.4488
888	6	775.096	4.63964	2.42851	67.4888	49.363	-77.256	-95.7312	-124.618	62.855	139.168	56.0559	50.6683	97.5895	-140.252	196.596	-175.597	142.826	-98.7944	618.404	-572.312	143.629	-12.6464	-91.9388	-73.4653	304.511	-39.8308	312.924	-34.9306	110.989	-62.2107	9.92884	-151.978	187.219	-142.911	115.775	-140.527	76.4592
889	1	721.117	4.63987	2.36899	67.0016	49.5531	-79.5956	-102.212	-118.896	69.6948	132.138	54.5064	50.6794	97.5709	-140.236	196.578	-175.578	142.834	-101.066	632.193	-586.234	168.374	-33.0982	-91.4252	-73.6465	305.685	-40.9812	313.991	-35.9968	110.973	-62.2923	10.4318	-152.079	189.177	-145.354	115.48	-140.305	77.1447
889	2	818.244	4.64616	2.39131	68.4711	48.8009	-78.6891	-96.3302	-124.154	63.1627	138.834	55.1505	51.4771	89.8982	-133.884	192.376	-171.746	143.035	-97.2592	623.227	-578.818	146.015	-13.4384	-93.0531	-78.7464	321.034	-55.3063	328.303	-52.2924	114.637	-62.4485	15.691	-157.31	195.178	-150.81	116.396	-140.945	76.8766
889	3	899.309	4.70394	2.38698	68.1258	48.1093	-77.7973	-94.6812	-125.578	60.3873	141.736	55.79	51.682	90.2565	-134.762	190.597	-169.965	143.41	-99.4345	620.918	-574.432	147.531	-15.6932	-91.4918	-75.7441	310.421	-45.0576	317.58	-41.0304	112.977	-56.9147	-8.65783	-139.163	178.525	-131.435	120.265	-141.822	76.6741
889	4	906.826	4.55736	2.32385	69.5179	47.578	-77.7113	-92.2769	-127.7	58.5263	143.534	55.9889	50.7699	82.8349	-123.907	196.638	-176.923	141.624	-95.2463	609.366	-564.218	124.447	3.5284	-93.0854	-75.1639	319.688	-55.8458	323.65	-44.835	110.752	-57.077	-7.49377	-140.797	179.077	-131.539	122.525	-143.645	76.3506
889	5	964.794	4.5868	2.35405	67.6563	49.8759	-77.4417	-89.6665	-129.975	56.5818	145.394	56.278	50.5085	85.95	-127.119	197.163	-177.091	141.656	-95.4314	610.85	-565.84	127.1	1.35185	-93.0961	-67.8821	297.145	-34.2787	302.705	-21.7327	105.62	-56.9242	-6.45829	-142.165	181.423	-133.253	124.142	-144.902	75.9475
889	6	924.664	4.58658	2.36994	67.2928	50.6042	-77.4417	-89.6665	-129.975	56.5818	145.394	56.278	50.5085	85.95	-127.119	197.163	-177.091	141.656	-95.4314	610.85	-565.84	127.1	1.35185	-93.0961	-67.8821	297.145	-34.2787	302.705	-21.7327	105.62	-60.7588	16.2771	-156.975	201.732	-158.253	107.798	-132.193	78.1778
890	1	713.456	4.50767	2.2421	67.858	47.1047	-80.5779	-101.074	-120.402	70.2627	131.595	53.7396	50.3562	86.4306	-127.382	198.171	-178.009	141.537	-96.2324	616.634	-571.828	137.745	-7.35865	-93.0594	-74.4097	319.546	-56.0908	324.603	-45.9545	110.207	-60.6599	15.7492	-156.862	200.472	-156.637	108.644	-132.816	77.8859
890	2	762.642	4.50366	2.21903	67.0608	46.2207	-80.5779	-101.074	-120.402	70.2627	131.595	53.7396	50.5152	85.277	-126.506	197.218	-177.123	141.625	-96.2333	616.651	-571.846	137.772	-7.3808	-93.059	-71.412	310.414	-47.3635	315.718	-36.2385	108.132	-56.0493	-9.2508	-137.233	179.556	-133.755	110.944	-132.816	77.8859
890	3	851.149	4.59396	2.29617	68.3322	46.3109	-79.1184	-95.8702	-124.817	64.6195	137.342	54.9512	50.6395	85.0705	-126.507	196.337	-176.298	141.741	-98.3852	616.418	-569.855	141.76	-11.5204	-91.6233	-79.268	331.213	-66.8229	335.034	-58.6323	114.604	-56.2351	-7.03308	-140.219	180.876	-134.31	115.139	-136.293	77.1696
890	4	873.137	4.40796	2.21112	70.433	47.9153	-79.1184	-95.8702	-124.817	64.6195	137.342	54.9512	47.0408	80.9016	-114.362	220.179	-199.995	137.933	-93.0492	604.462	-559.732	116.76	9.50206	-93.8397	-75.5866	334.902	-72.8584	334.703	-53.6391	108.968	-56.2351	-7.03308	-140.219	180.876	-134.31	115.139	-136.293	77.1696
890	5	1099.28	4.47478	2.27517	69.996	50.1233	-79.2631	-88.757	-130.825	61.3988	139.735	55.58	47.4895	82.1454	-116.231	217.072	-196.993	138.099	-93.7755	605.311	-560.84	119.813	7.36424	-93.8471	-69.2944	311.457	-49.4186	318.343	-35.8459	104.549	-62.931	-2.19323	-146.71	152.463	-103.436	132.821	-154.286	71.1498
890	6	991.8	4.47383	2.28595	70.2284	48.9656	-79.2631	-88.757	-130.825	61.3988	139.735	55.58	47.4895	82.1454	-116.231	217.072	-196.993	138.099	-93.7755	605.311	-560.84	119.813	7.36424	-93.8471	-69.2944	311.457	-49.4186	318.343	-35.8459	104.549	-55.2262	-18.125	-129.568	175.145	-128.436	114.575	-136.272	76.6915
891	1	729.988	4.44722	2.24287	69.7532	47.5989	-81.176	-98.0761	-122.789	69.5277	131.755	53.7591	46.9304	91.9821	-126.842	217.435	-196.252	138.737	-94.3079	607.191	-562.647	124.702	3.15189	-93.618	-75.8499	331.792	-69.2265	339.504	-58.9876	109.026	-55.5142	-15.1664	-133.04	176.307	-128.893	117.753	-138.876	76.1905
891	2	778.764	4.45465	2.23777	68.7516	47.9465	-80.4647	-95.6255	-124.808	66.282	134.987	54.3492	48.1471	88.026	-125.634	209.608	-188.665	139.96	-94.5319	609.333	-564.866	128.304	0.132477	-93.5078	-69.3199	311.654	-49.072	316.205	-34.8157	104.396	-55.347	-11.2217	-137.562	181.002	-132.728	120.064	-140.554	75.8017
891	3	784.421	4.51563	2.25721	71.6681	49.6739	-80.4647	-95.6255	-124.808	66.282	134.987	54.3492	42.8632	102.537	-136.173	234.608	-210.376	138.804	-100.023	603.099	-553.428	130.86	-4.41662	-89.6115	-76.0966	329.368	-65.8939	333.621	-54.7202	109.989	-52.2804	-17.4911	-133.573	184.025	-133.842	121.484	-140.554	75.8017
891	4	835.062	4.42094	2.23347	73.3898	49.8807	-80.3526	-94.8514	-125.466	65.523	135.648	54.4868	42.9165	102.225	-135.865	234.08	-209.906	138.818	-96.6703	593.738	-544.762	115.308	7.76013	-90.7288	-74.3004	335.051	-74.2852	336.345	-53.4404	107.229	-45.1769	-36.5829	-120.946	181.539	-126.34	124.752	-141.287	75.5108
891	5	915.114	4.45245	2.26552	72.106	51.1912	-80.4519	-91.4436	-128.452	63.6957	137.158	54.6728	43.2186	103.516	-137.538	232.428	-208.318	138.953	-96.884	593.93	-545.13	117.054	6.58556	-90.8773	-67.2112	310.957	-49.9481	317.011	-31.7231	101.505	-52.5696	-22.4121	-133.584	166.455	-111.674	135.128	-153.323	71.5004
891	6	879.48	4.45225	2.28555	72.7782	50.9709	-80.4519	-91.4436	-128.452	63.6957	137.158	54.6728	43.2186	103.516	-137.538	232.428	-208.318	138.953	-96.884	593.93	-545.13	117.054	6.58556	-90.8773	-67.2112	310.957	-49.9481	317.011	-31.7231	101.505	-44.1049	-36.854	-120.188	191.455	-135.57	123.929	-141.028	75.2535
892	1	512.549	4.31864	2.16172	71.7079	49.5722	-84.1549	-111.919	-110.56	83.0731	118.115	51.2218	44.7783	124.715	-162.538	225.58	-200.948	141.814	-96.7845	597.655	-549.254	121.974	2.60811	-90.9607	-67.2112	310.957	-49.9481	317.011	-31.7231	101.505	-44.1049	-36.854	-120.188	191.455	-135.57	123.929	-141.028	75.2535
892	2	594.299	4.42995	2.21091	72.1176	48.9086	-83.3563	-107.856	-113.888	76.7367	124.446	52.0016	46.0032	121.896	-161.258	219.747	-195.729	142.474	-97.201	599.512	-551.014	125.694	-0.684533	-90.6798	-74.1243	331.307	-69.5035	336.671	-54.0105	106.409	-44.9268	-34.8751	-122.683	188.834	-132.639	128.164	-144.919	74.6401
892	3	677.878	4.58092	2.25445	71.6344	49.9418	-82.3425	-104.115	-117.148	72.402	128.848	52.8304	46.5439	123.762	-163.91	217.684	-193.85	143.021	-103.359	596.273	-542.233	132.462	-8.83368	-86.3466	-68.9903	307.827	-46.2475	313.631	-30.4956	104.83	-37.7285	-43.8245	-118.061	206.181	-144.449	131.705	-145.548	74.366
892	4	683.188	4.47287	2.21534	72.5674	48.2771	-81.9711	-101.383	-119.501	70.3243	130.788	53.2828	44.0951	112.878	-149.179	224.028	-199.893	140.408	-102.907	590.784	-536.923	127.811	-5.42256	-86.573	-73.1962	331.393	-70.1977	330.795	-47.8696	106.39	-38.798	-40.6336	-120.715	204.674	-143.371	132.273	-146.161	74.1028
892	5	725.374	4.55766	2.3336	70.7566	50.6074	-81.3445	-97.2732	-122.853	68.6534	132.517	53.8499	44.0386	114.762	-151.215	224.918	-200.734	140.552	-102.8	603.636	-551.367	142.884	-18.6632	-86.5172	-65.5403	307.215	-46.0663	309.076	-23.4827	100.32	-45.6902	-28.3244	-125.107	207.75	-153.501	126.561	-145.276	76.5732
892	6	865.66	4.5573	2.31919	69.4496	50.134	-81.3445	-97.2732	-122.853	68.6534	132.517	53.8499	44.0386	114.762	-151.215	224.918	-200.734	140.552	-102.8	603.636	-551.367	142.884	-18.6632	-86.5172	-65.5403	307.215	-46.0663	309.076	-23.4827	100.32	-55.2326	-3.32438	-140.565	201.044	-155.38	110.261	-133.985	78.0283
893	1	604.032	4.47306	2.22605	68.6244	49.9077	-83.3686	-107.94	-113.887	79.4181	121.849	51.9747	44.185	115.352	-152.002	223.346	-199.032	140.672	-103.39	620.811	-569.577	167.14	-38.6958	-86.5131	-66.1347	307.675	-47.4072	311.851	-26.5527	101.177	-55.2966	-3.0419	-140.845	201.096	-155.38	110.426	-134.146	77.9578
893	2	553.347	4.42246	2.18332	68.3354	48.4254	-83.3686	-107.94	-113.887	79.4181	121.849	51.9747	44.7399	111.854	-149.258	220.414	-196.385	140.893	-100.055	610.262	-560.317	142.14	-16.5275	-88.0949	-66.4217	308.496	-48.1863	312.617	-27.4415	101.387	-55.3031	-3.00415	-140.877	201.127	-155.414	110.424	-134.146	77.9578
893	3	685.714	4.54126	2.29161	69.7564	48.1634	-82.4376	-101.911	-119.443	73.8028	127.634	52.6267	45.603	114.885	-153.402	216.382	-192.658	141.529	-102.734	609.211	-556.96	145.966	-20.7323	-86.334	-74.2984	326.902	-65.552	332.555	-50.6812	108.079	-55.2224	-2.33497	-141.878	201.466	-155.38	111.284	-134.743	77.6895
893	4	675.738	4.49755	2.25642	70.6043	46.8798	-82.4376	-101.911	-119.443	73.8028	127.634	52.6267	45.7235	112.055	-150.415	212.921	-189.439	141.263	-102.135	607.034	-555.125	143.893	-19.0782	-86.7578	-74.2717	335.232	-74.013	334.369	-51.727	107.07	-48.0359	-27.335	-123.802	190.186	-139.981	114.7	-134.743	77.6895
893	5	1296.53	4.62134	2.43859	70.963	52.9077	-82.1036	-79.5475	-139.14	64.7617	134.222	54.9818	46.0802	113.925	-153.061	210.881	-187.347	141.696	-102.027	607.169	-555.636	144.153	-18.7635	-87.1535	-68.1766	312.815	-51.1616	317.127	-33.1758	102.848	-64.4431	12.2383	-165.219	150.616	-94.4651	145.779	-167.303	64.3613
893	6	1378.65	4.64039	2.45395	69.4986	54.6683	-81.9743	-76.7147	-141.872	63.3035	135.604	55.0762	46.3832	115.003	-154.657	209.01	-185.514	141.995	-102.011	608.674	-557.3	146.196	-20.3812	-87.2566	-61.9558	295.648	-34.552	295.941	-10.7708	99.2356	-63.1014	9.25881	-162.944	153.355	-96.5504	146.108	-166.404	64.825
894	1	764.678	4.44971	2.18361	68.6345	50.4373	-85.5206	-100.15	-121.355	83.0009	116.649	51.3815	47.702	119.499	-161.483	202.961	-179.746	143.541	-102.581	614.578	-563.312	154.997	-27.6712	-87.0519	-65.5899	312.796	-51.6759	312.19	-27.6879	101.228	-63.0212	8.25589	-162.679	150.465	-92.6034	147.471	-166.96	63.9154
894	2	842.764	4.51926	2.20383	69.6544	48.6075	-84.1917	-95.3199	-125.803	77.0903	122.709	52.1735	49.3565	105.97	-150.15	194.414	-172.112	144.041	-102.045	616.579	-565.851	156.226	-28.4113	-87.5081	-73.1633	332.129	-70.0933	331.768	-50.3215	107.135	-56.883	-5.34785	-153.928	156.484	-94.1563	151.637	-168.449	63.5615
894	3	801.11	4.37946	2.16229	72.0964	53.1755	-80.4818	-101.91	-121.225	68.065	133.741	54.4717	40.8189	120.507	-157.262	226.674	-200.209	136.88	-103.166	616.801	-564.985	158.649	-30.8608	-86.7114	-68.8736	326.89	-65.5467	333.957	-51.2212	103.258	-56.5207	-5.04383	-154.903	157.181	-94.1917	154.429	-171.088	63.5425
894	4	885.838	4.45548	2.25789	72.6307	55.2673	-79.8062	-99.2984	-123.424	63.8616	138.004	55.0371	41.4259	121.842	-159.226	224.298	-198.107	137.278	-105.68	628.161	-574.9	182.151	-52.2322	-84.3626	-72.194	332.077	-70.8952	333.107	-50.2106	105.475	-56.4605	11.8844	-171.049	173.36	-109.242	153.79	-171.327	63.471
894	5	1061.19	4.53876	2.32821	74.7337	58.0282	-78.7903	-92.2788	-128.094	55.7757	144.57	57.2809	42.3396	123.35	-161.988	220.421	-194.582	138.03	-105.56	626.073	-572.793	179.322	-49.7868	-84.3633	-70.99	328.221	-67.1611	330.382	-46.9394	104.423	-57.3977	8.72362	-174.083	151.193	-80.32	170.889	-187.566	58.2411
894	6	1025.06	4.51324	2.29438	73.602	55.393	-78.0455	-92.6156	-127.646	53.0224	147.193	57.9048	42.5323	122.799	-161.722	218.756	-192.925	138.267	-105.259	623.003	-569.423	178.919	-49.5984	-84.385	-71.173	328.666	-67.6709	331.255	-47.8809	104.6	-60.3866	0.00566322	-158.573	143.349	-87.7185	146.902	-165.276	66.3016
895	1	825.746	4.43576	2.19908	72.2321	52.6884	-80.099	-100.94	-120.364	61.9187	138.519	55.8934	42.7261	122.851	-161.968	217.735	-191.995	138.351	-102.307	611.414	-558.856	154.384	-27.1366	-86.0161	-70.6456	327.121	-66.1975	329.776	-46.2474	104.215	-59.3378	-1.15848	-158.525	145.291	-88.3636	148.878	-166.56	66.1368
895	2	901.421	4.49406	2.22815	70.5733	53.0876	-79.1436	-96.9135	-123.644	56.9328	143.441	56.7665	44.9275	114.474	-156.335	207.177	-182.506	139.745	-100.46	613.025	-562	150.329	-22.729	-87.4572	-64.9228	308.292	-47.4811	308.721	-23.956	100.452	-57.2245	-5.81108	-155.785	147.208	-88.2534	151.648	-168.357	65.7724
895	3	1010.95	4.56816	2.31652	73.415	53.4575	-77.7136	-91.7308	-127.804	49.7484	150.789	57.7552	44.9914	124.058	-167.28	206.843	-182.203	141.523	-106.393	606.841	-550.444	153.104	-27.4361	-83.4872	-72.8505	326.612	-64.6732	328.845	-47.5638	107.295	-55.7421	-8.58288	-154.494	148.887	-88.1791	154.535	-170.464	65.3571
895	4	992.009	4.51172	2.28536	73.9468	53.4841	-77.7136	-91.7308	-127.804	49.7484	150.789	57.7552	43.2864	121.923	-162.393	216.272	-191.457	140.456	-105.352	601.014	-544.77	144.459	-20.2763	-83.6929	-74.2685	336.223	-75.0194	334.585	-51.8514	106.95	-55.5364	-8.47941	-154.987	147.194	-86.4024	154.408	-170.464	65.3571
895	5	1143.06	4.61081	2.40699	75.0724	56.4765	-77.8431	-85.9312	-132.656	45.6346	154.474	58.0792	43.8986	122.581	-163.822	213.125	-188.565	140.811	-106.325	617.792	-562.448	169.191	-41.9233	-83.3817	-68.8574	318.188	-57.1291	320.412	-35.5152	102.205	-50.4983	-21.8705	-145.626	155.497	-88.7791	164.887	-180.527	63.781
895	6	1198.6	4.61408	2.42752	73.4799	57.7451	-77.3073	-82.9591	-135.205	42.5996	157.3	58.6473	44.3205	123.711	-165.719	210.329	-185.786	141.325	-106.272	617.412	-562.082	168.558	-41.365	-83.4094	-62.9832	300.028	-40.1487	302.864	-16.4508	98.8831	-51.9425	-19.1189	-146.857	154.394	-90.0604	161.571	-177.452	64.7001
896	1	1163.84	4.58713	2.42176	73.5618	56.6221	-77.5932	-81.9258	-136.074	41.8397	157.934	58.5494	44.5545	123.613	-165.91	208.863	-184.407	141.447	-104.509	603.913	-548.889	145.171	-20.909	-84.1877	-63.5656	301.85	-41.9789	305.542	-19.2144	99.1108	-52.2758	-18.2618	-147.636	153.797	-89.5208	161.968	-177.88	64.6046
896	2	1231.11	4.66643	2.44867	75.0118	55.1508	-76.4006	-76.5543	-139.72	31.7479	167.884	59.8218	47.9614	99.6041	-145.347	194.276	-171.647	142.603	-99.4539	608.272	-557.673	137.958	-12.4091	-88.1285	-72.7259	321.969	-60.6906	324.737	-42.7429	106.916	-53.2501	-15.7587	-149.968	151.734	-87.602	163.308	-179.3	64.2965
896	3	1262.68	4.67256	2.4504	73.2202	56.5727	-76.1829	-75.5277	-140.481	30.1575	169.378	60.0936	48.3617	98.6934	-145.259	190.449	-167.954	143.075	-99.6407	609.848	-559.191	142.626	-16.1094	-88.2616	-68.8479	309.735	-48.9087	312.726	-29.6723	104.423	-63.3324	7.85164	-168.082	136.636	-79.4787	161.611	-179.726	64.2225
896	4	1308.08	4.54869	2.40625	75.0654	56.042	-75.8508	-72.4707	-142.713	26.2044	173.053	60.7064	46.5123	89.917	-131.524	198.048	-175.614	139.762	-98.1195	605.193	-555.136	134.952	-9.58053	-89.2034	-72.9806	331.918	-70.8698	330.649	-47.555	106.067	-61.4265	4.21137	-165.909	140.09	-81.1076	163.86	-181.148	63.9933
896	5	1347.73	4.62204	2.49081	75.1109	58.3068	-75.8487	-67.2947	-146.685	20.6405	178.133	61.2284	46.4188	90.1719	-131.646	198.32	-175.885	139.693	-100.407	616.455	-566.368	156.548	-28.5964	-88.315	-66.4398	310.904	-50.0953	313.763	-27.93	100.305	-53.8428	-12.6679	-153.985	154.704	-89.2574	171.067	-187.353	63.1641
896	6	1335.88	4.62148	2.48599	74.289	56.487	-75.7366	-66.9691	-146.779	19.4619	179.228	61.4297	46.3907	90.2	-131.674	198.348	-175.913	139.665	-100.557	617.052	-566.898	158.352	-30.1614	-88.2584	-64.7346	302.774	-43.8935	314.876	-28.5642	99.9966	-49.1691	-28.8467	-134.325	170.347	-112.442	146.56	-163.637	69.5311
897	1	1350.58	4.65194	2.56888	78.936	60.6648	-74.7697	-66.633	-145.866	12.6374	185.847	62.912	41.2589	106.637	-142.003	228.433	-205.464	134.3	-100.996	621.867	-571.13	165.077	-35.7687	-87.9191	-65.3072	316.598	-59.0719	324.778	-39.9325	99.5374	-48.1643	-30.3708	-132.142	174.858	-118.053	143.833	-161.235	71.0355
897	2	1323.88	4.71248	2.58828	79.0111	60.8255	-74.1934	-65.3173	-145.59	9.45852	189.039	64.1231	41.3578	106.15	-141.637	227.962	-205.03	134.366	-100.596	620.087	-569.476	161.672	-32.6656	-88.0907	-73.1498	338.985	-80.7052	348.333	-64.9325	105.084	-46.5188	-33.3094	-130.153	178.422	-120.381	144.304	-161.235	71.0355
897	3	1364.86	4.71719	2.60202	80.1456	61.3932	-74.2139	-65.3649	-145.625	9.8048	188.721	64.0608	41.3578	106.15	-141.637	227.962	-205.03	134.366	-100.956	619.551	-568.601	161.621	-32.7655	-87.8427	-72.9709	337.995	-79.6834	347.332	-63.9636	105.048	-35.9882	-50.6502	-118.62	203.422	-137.361	147.184	-161.235	71.0355
897	4	1302.69	4.73027	2.60662	79.2983	60.2906	-74.2139	-65.3649	-145.625	9.8048	188.721	64.0608	42.3817	104.622	-140.713	222.181	-199.499	134.614	-100.964	619.587	-568.634	161.694	-32.8294	-87.8392	-73.496	337.278	-77.7958	342.173	-59.0617	105.818	-40.7645	-43.0952	-123.538	190.922	-128.274	145.905	-161.235	71.0355
897	5	1371.43	4.75812	2.65235	79.9797	62.4654	-74.3145	-64.9667	-146.107	10.2747	188.239	63.9489	42.7288	106.741	-143.514	220.583	-197.954	134.957	-101.433	626.598	-576.949	167.65	-36.3928	-88.35	-67.9104	319.721	-60.0181	325.774	-40.0633	100.857	-51.6928	-27.3049	-137.015	149.042	-86.6595	159.67	-180.022	67.0432
897	6	1338.21	4.70895	2.62119	77.9198	60.1233	-74.3833	-65.1089	-146.196	11.2539	187.318	63.7859	43.0729	103.838	-141.404	213.55	-190.403	135.902	-101.562	627.205	-577.51	169.106	-37.6464	-88.3116	-68.0188	320.024	-60.3203	326.119	-40.4448	100.939	-56.7287	-14.9914	-140.976	153.799	-101.85	138.399	-161.786	71.1594
898	1	1192.34	4.73268	2.62927	78.5429	60.9896	-76.1047	-74.0399	-138.82	21.9434	176.925	61.9005	38.3705	116.026	-149.077	238.55	-212.175	134.228	-101.562	627.217	-577.523	169.121	-37.6586	-88.3121	-68.0188	320.024	-60.3203	326.119	-40.4448	100.939	-56.7287	-14.9914	-140.976	153.799	-101.85	138.399	-161.786	71.1594
898	2	1188.25	4.70383	2.57765	76.4649	61.542	-76.0894	-73.9355	-138.871	21.7047	177.143	61.9379	39.437	111.521	-145.822	233.616	-207.74	134.858	-99.0934	626.574	-578.512	157.784	-26.9422	-89.8859	-60.9094	298.221	-39.0678	304.569	-16.5246	95.9532	-55.5619	-17.1071	-139.322	152.996	-99.8584	139.451	-162.304	71.0409
898	3	1202.64	4.70563	2.59504	80.776	62.9699	-72.7114	-68.4214	-140.888	1.33735	197.523	65.0681	39.5022	118.953	-154.062	232.667	-206.928	136.19	-106.051	616.442	-561.758	158.503	-30.5447	-85.0225	-67.4589	312.638	-52.7399	321.909	-37.1695	101.933	-47.1657	-34.1521	-129.171	163.519	-103.116	148.039	-167.352	70.3909
898	4	1223.06	4.73043	2.64026	81.764	62.9885	-72.9038	-67.3591	-142.502	3.70145	195.268	64.6333	39.9541	121.542	-157.323	230.948	-205.317	136.681	-107.341	620.977	-565.457	170.966	-42.0408	-84.1586	-73.628	334.221	-73.1259	332.697	-49.7748	106.518	-41.2868	-40.6745	-125.894	177.572	-111.822	149.614	-167.622	70.2986
898	5	1514.73	4.82105	2.75478	81.6945	64.8124	-75.5335	-59.512	-152.265	12.4344	186.413	61.7926	42.7935	126.179	-165.344	217.56	-193.017	138.509	-107.13	617.742	-562.178	167.235	-38.7956	-84.2485	-68.3037	316.54	-55.483	320.045	-34.6103	101.501	-43.1872	-33.5976	-140.237	157.365	-79.183	179.739	-197.918	60.7409
898	6	1387.14	4.82183	2.72707	80.3863	62.6256	-75.527	-59.4947	-152.264	12.3482	186.493	61.8069	43.034	125.922	-165.376	216.028	-191.566	138.68	-107.156	617.769	-562.204	167.261	-38.8219	-84.2296	-66.6151	310.354	-50.7571	322.309	-36.3207	100.552	-43.7734	-40.6053	-127.509	163.888	-97.4286	155.065	-173.996	67.0415
899	1	1331.33	4.84034	2.72773	79.2351	61.3001	-76.2492	-63.2941	-148.681	14.9987	183.791	61.2721	44.2687	127.881	-168.816	209.183	-185.13	139.496	-107.916	618.344	-562.784	167.69	-39.2972	-83.4561	-72.8816	328.759	-68.8715	339.188	-55.8683	105.325	-46.6719	-31.4649	-135.316	160.456	-95.4183	155.677	-174.84	66.8087
899	2	1355.99	4.91621	2.73272	78.232	60.5549	-76.0778	-62.8297	-148.723	13.1072	185.557	61.6075	47.2536	120.284	-166.105	194.017	-170.952	142.493	-108.042	620.488	-565	169.474	-41.5134	-83.4354	-70.8265	316.4	-56.2404	322.539	-39.5811	105.257	-49.9352	-19.9532	-144.778	159.744	-96.2373	156.77	-176.472	66.4161
899	3	1360.3	4.89518	2.75036	80.0473	63.1581	-74.4203	-56.1046	-151.789	-4.0943	201.835	64.3636	47.3614	119.727	-165.752	192.853	-169.832	142.577	-108.414	619.505	-563.62	168.876	-41.165	-83.1648	-74.2505	325.789	-65.7786	338.145	-56.1355	107.404	-51.0649	-17.3069	-147.226	157.13	-93.8495	158.187	-178.013	66.0838
899	4	1373.12	4.86969	2.71545	80.394	63.6799	-74.3421	-57.8648	-149.558	-7.82509	205.417	64.8427	47.1223	119.784	-165.222	194.645	-171.541	142.227	-108.393	619.344	-563.458	168.737	-41.054	-83.1829	-75.082	328.395	-68.3323	340.833	-59.2656	107.914	-53.6433	-15.2436	-147.369	147.207	-86.5842	157.166	-177.298	66.269
899	5	1406.05	4.9051	2.75366	79.7973	62.2082	-75.2425	-54.1261	-155.124	-0.186616	198.458	63.0707	47.3024	119.099	-164.848	192.963	-169.937	142.357	-106.91	607.192	-551.56	147.563	-22.707	-83.7076	-73.6097	324.267	-64.3106	336.781	-54.6393	106.669	-53.0925	-16.632	-146.847	147.277	-85.6016	159.713	-179.849	65.878
899	6	1426.36	4.91847	2.7626	79.686	62.0823	-75.3787	-53.8439	-156.155	3.18311	195.372	62.5064	47.4609	118.595	-164.666	191.467	-168.505	142.52	-107.018	609.531	-554.024	150.827	-25.4534	-83.6341	-79.1825	343.029	-82.3362	351.471	-72.2902	111.694	-53.1495	-16.5652	-147.109	146.685	-84.5707	160.911	-179.739	65.9891
900	1	1327.3	4.8775	2.70795	78.472	60.1683	-77.0593	-64.1183	-147.466	14.3969	184.427	60.7449	47.4104	119.216	-165.181	192.258	-169.266	142.494	-102.437	607.052	-554.222	130.208	-5.22938	-86.6604	-78.0856	339.464	-78.8472	348.239	-68.7806	110.744	-53.1945	-16.4576	-147.396	146.197	-83.8654	161.706	-180.48	65.853
900	2	1358.56	4.94334	2.67469	77.6213	59.0615	-76.9914	-63.9662	-147.441	13.5912	185.185	60.8811	50.2875	98.9941	-147.564	184.157	-162.667	143.584	-98.5146	611.385	-562.367	128.681	-2.22836	-89.9207	-75.8315	322.315	-61.1999	329.943	-50.9628	110.667	-53.4433	-15.8409	-148.319	144.906	-82.2177	163.538	-182.222	65.5846
900	3	1362.41	4.92321	2.6737	78.1223	61.0031	-76.3519	-62.3968	-147.431	6.29889	192.055	62.0875	50.2645	99.1508	-147.687	184.336	-162.825	143.572	-97.7287	610.764	-562.098	129.41	-2.34726	-90.6593	-75.4171	320.895	-59.8279	328.498	-49.4156	110.43	-63.8674	9.07581	-167.24	130.236	-74.7822	161.081	-182.248	65.5807
900	4	1369.18	4.76946	2.64598	79.8382	61.5366	-76.5586	-61.5928	-148.565	7.60503	190.826	61.7558	50.208	101.29	-149.714	185.389	-163.766	143.48	-89.9307	599.274	-553.736	106.541	17.7572	-95.969	-74.0525	334.998	-73.8119	333.587	-50.8949	106.859	-63.1195	7.20157	-166.176	130.517	-74.3422	162.114	-182.876	65.4957
900	5	1362.46	4.83724	2.71039	78.1658	61.2214	-76.8504	-60.8501	-149.7	9.37011	189.119	61.3332	50.1236	102.173	-150.442	186.436	-164.757	143.401	-92.8937	604.57	-558.678	125.98	-0.0670303	-94.6858	-66.9176	311.163	-50.3521	315.209	-29.5613	100.664	-58.1541	-6.62026	-155.659	140.355	-80.6236	168.05	-188.845	65.1589
900	6	1360.85	4.83598	2.70321	76.4592	62.0419	-76.9012	-60.8559	-149.836	9.97852	188.547	61.2228	49.9969	103.31	-151.394	187.657	-165.867	143.336	-92.7233	607.264	-561.908	131.061	-3.99144	-95.1128	-61.0802	294.637	-34.6617	295.774	-9.2148	97.6944	-56.7185	-10.95	-151.009	144.168	-85.1965	163.783	-183.702	66.3469
901	1	1213.88	4.73911	2.58732	74.1232	59.4179	-80.4294	-82.1731	-132.168	34.7095	164.469	57.3787	49.9992	103.301	-151.39	187.63	-165.842	143.339	-85.3992	619.673	-579.37	118.343	10.9909	-100.264	-60.9753	294.281	-34.4003	296.854	-10.0266	97.3721	-56.9372	-10.276	-151.162	145.533	-87.0848	163.185	-182.923	67.0531
901	2	1352.05	4.78972	2.57905	74.7208	56.828	-80.1082	-80.6174	-133.168	32.0245	167.044	57.8239	52.1461	87.1601	-137.695	177.757	-156.958	144.216	-85.6746	622.363	-582.472	123.813	6.41866	-100.36	-69.9383	311.906	-50.6136	318.499	-35.8396	105.209	-56.2829	-11.5718	-150.392	146.415	-87.3314	163.957	-183.439	66.962
901	3	1394.9	4.79704	2.57955	76.2137	56.1619	-79.9615	-80.2012	-133.565	31.4888	167.579	57.9361	52.0768	87.0471	-137.607	176.698	-155.725	144.282	-86.4387	620.975	-580.081	123.833	6.27202	-99.9274	-73.5702	321.264	-59.5708	327.487	-46.3073	108.299	-45.9594	-36.297	-131.967	158.339	-92.3623	166.726	-183.432	66.9637
901	4	1350.37	4.71871	2.5318	76.9705	56.3727	-79.9615	-80.2012	-133.565	31.4888	167.579	57.9361	51.2463	86.1762	-134.242	182.789	-162.049	142.987	-84.8116	618.534	-578.293	120.269	8.82683	-100.604	-74.2685	336.223	-75.0194	334.585	-51.8514	106.95	-47.257	-35.8512	-132.347	149.103	-84.2418	166.336	-183.432	66.9637
901	5	1373.66	4.83872	2.67963	76.1466	59.4907	-79.8427	-74.3587	-138.074	25.4795	173.015	58.6685	50.9114	91.7021	-140.223	182.205	-160.616	143.325	-90.159	627.612	-586.43	149.704	-17.197	-98.5684	-67.5471	314.143	-53.0887	317.166	-31.3813	100.841	-58.6601	-7.59685	-155.185	134.28	-74.9048	172.457	-193.895	65.4676
901	6	1351.63	4.84317	2.67461	75.8248	57.1253	-79.6671	-73.9546	-138.165	23.8811	174.523	58.9424	50.7788	92.5628	-140.841	183.523	-161.841	143.223	-90.3984	628.047	-586.781	151.308	-18.5874	-98.469	-68.0413	313.681	-53.4988	323.57	-37.8473	101.533	-54.0487	-24.4809	-135.152	149.41	-95.7582	148.969	-171.515	70.1076
902	1	1283.02	4.87232	2.71602	76.184	57.7269	-79.6652	-75.2226	-136.602	23.4368	174.913	59.076	50.4694	99.3096	-147.716	186.568	-164.417	143.501	-90.6821	628.887	-587.561	153.16	-20.1509	-98.3736	-74.1102	331.359	-70.8374	341.548	-57.9143	105.948	-54.4337	-23.5497	-136.587	147.518	-93.3906	151.56	-173.857	69.6558
902	2	1384.81	4.93218	2.73726	76.7553	59.1895	-79.1107	-73.6366	-137.105	18.4644	179.642	59.9566	51.4878	98.1419	-148.546	184.109	-161.995	144.676	-91.0715	629.974	-588.552	155.639	-22.2546	-98.2349	-69.7673	311.048	-50.3569	321.086	-37.1011	103.922	-55.2213	-21.5835	-139.203	144.41	-89.6623	155.742	-177.708	68.9972
902	3	1363.33	4.93916	2.74388	77.2397	60.416	-78.9422	-73.2914	-137.141	16.9792	181.041	60.232	50.935	102.164	-151.865	188.294	-165.564	144.623	-91.8462	630.524	-588.618	158.698	-24.9713	-97.8415	-71.4045	315.475	-54.6301	325.584	-42.2391	105.229	-64.3299	0.141562	-155.734	130.793	-81.8781	155.2	-179.506	68.7235
902	4	1291.64	4.9933	2.75774	79.0719	62.6847	-78.9422	-73.2914	-137.141	16.9792	181.041	60.232	48.3825	113.379	-157.509	213.294	-189.625	141.628	-91.8459	630.522	-588.615	158.699	-24.9734	-97.8418	-71.9625	319.518	-58.6028	327.338	-44.112	105.564	-64.3347	0.149717	-155.74	130.778	-81.8657	155.198	-179.506	68.7235
902	5	1304.38	4.99034	2.75388	77.8721	64.1185	-78.9079	-73.1033	-137.207	16.4422	181.538	60.317	48.5517	113.481	-157.878	212.203	-188.588	141.757	-91.8628	630.57	-588.659	158.809	-25.067	-97.8362	-65.1564	298.039	-37.7243	307.188	-21.5081	100.586	-64.009	-2.13116	-153.895	123.222	-73.801	157.075	-181.202	68.4627
902	6	1280.56	4.98875	2.72469	76.462	63.6422	-78.8239	-72.8207	-137.267	15.4259	182.491	60.4875	49.099	114.126	-159.354	208.544	-185.036	142.194	-91.9056	630.696	-588.774	159.09	-25.3059	-97.822	-60.6263	285.409	-25.8489	290.436	-5.23939	99.3049	-56.6014	-21.5761	-135.701	139.732	-89.7072	145.459	-166.908	71.2918
903	1	1152.81	4.94866	2.67588	76.6469	64.2707	-81.3514	-88.8881	-123.622	32.1628	166.004	57.8232	45.6063	135.341	-176.5	231.485	-205.373	140.895	-91.9393	630.782	-588.849	159.304	-25.4902	-97.8096	-59.9976	280.653	-21.5089	290.739	-4.90081	98.994	-56.7055	-21.3296	-134.875	140.247	-91.2427	142.496	-164.437	72.0027
903	2	1164.62	4.95046	2.66493	77.5233	64.0803	-81.3514	-88.8881	-123.622	32.1628	166.004	57.8232	45.8121	133.653	-175.057	230.186	-204.214	140.982	-91.9393	630.782	-588.849	159.304	-25.4902	-97.8096	-60.0323	280.783	-21.6292	290.793	-4.97739	99.0206	-46.1475	-46.3296	-117.477	154.022	-97.7946	146.408	-164.437	72.0027
903	3	1141.39	5.04876	2.64674	76.2848	62.1674	-81.3042	-88.591	-123.94	31.9971	166.157	57.8701	45.2524	133.671	-174.355	230.952	-204.34	140.584	-97.7168	622.373	-574.952	158.787	-27.5138	-93.4669	-64.5937	289.441	-30.2357	298.635	-16.2593	104.535	-55.7225	-23.368	-135.32	128.987	-80.3394	144.181	-164.52	71.9824
903	4	1071.66	4.99177	2.61467	76.8245	61.2296	-81.2186	-87.4124	-124.771	30.2941	167.754	58.1151	44.3219	130.194	-169.657	233.379	-206.392	139.791	-94.8287	609.865	-563.053	135.392	-7.55719	-94.457	-65.8767	294.991	-35.574	303.719	-21.3977	104.902	-55.8182	-23.1227	-136.096	128.298	-79.2249	146.446	-166.437	71.7731
903	5	1272.31	5.06348	2.75546	80.1873	62.9296	-80.8242	-81.8641	-128.45	22.6889	174.638	59.349	45.8615	133.192	-174.501	226.123	-199.616	140.975	-97.4552	619.894	-573.013	158.776	-27.8769	-93.5811	-73.1902	313.441	-52.2638	327.002	-46.3878	109.172	-56.7298	-27.501	-134.59	123.734	-71.8577	163.277	-183.603	69.9468
903	6	1196.13	4.9821	2.71576	78.2178	61.2348	-80.6255	-81.5925	-128.498	21.4497	175.799	59.6125	45.1372	131.877	-173.225	221.589	-193.495	141.759	-97.3647	619.543	-572.687	158.207	-27.3771	-93.6257	-73.2072	313.493	-52.3131	327.056	-46.4467	109.184	-66.2794	-4.08566	-146.909	121.621	-81.5562	141.431	-166.773	72.589
904	1	915.574	4.88655	2.60973	75.716	58.5663	-83.7029	-100.838	-113.446	46.4497	151.823	55.6929	45.1372	131.877	-173.225	221.589	-193.495	141.759	-94.5107	629.522	-585.733	162.627	-28.4889	-96.9197	-73.2072	313.493	-52.3131	327.056	-46.4467	109.184	-66.2794	-4.08566	-146.909	121.621	-81.5562	141.431	-166.773	72.589
904	2	943.815	4.89647	2.59183	74.1292	59.8859	-83.5774	-99.737	-114.206	44.9475	153.214	55.9487	45.3858	131.688	-173.326	220.416	-192.446	141.901	-94.5031	629.497	-585.709	162.574	-28.4431	-96.9223	-66.4113	292.551	-32.2515	306.398	-23.4645	104.418	-64.5518	-4.8241	-148.237	125.449	-83.4951	146.062	-169.398	72.6779
904	3	954.349	4.99277	2.62113	75.5502	57.7873	-82.9812	-98.2613	-115.4	42.5405	155.792	56.2516	45.567	132.157	-174.014	219.692	-191.808	142.022	-99.5623	621.996	-573.36	161.926	-30.128	-93.031	-76.323	314.826	-52.666	325.533	-48.4236	114.156	-62.7229	-8.23736	-147.246	126.06	-82.6712	148.989	-170.434	72.5573
904	4	925.749	4.94114	2.60215	75.7992	57.1417	-82.8543	-96.6168	-116.703	40.5045	157.748	56.5135	45.4313	131.013	-172.627	218.816	-190.894	141.866	-96.6459	609.364	-561.568	138.476	-9.9309	-94.207	-76.0959	316.442	-54.3708	326.128	-48.5301	113.515	-61.7763	-9.92309	-146.893	127.226	-82.6649	151.466	-172.077	72.4101
904	5	1074.69	4.99294	2.65518	75.0174	59.309	-82.5263	-92.6623	-119.641	36.4455	161.489	57.2159	46.0803	132.296	-174.733	215.954	-188.296	142.312	-97.6632	614.307	-566.614	147.924	-18.0379	-93.9074	-69.842	296.911	-35.822	307.908	-27.9507	108.994	-58.7838	-17.0948	-143.312	129.804	-81.9828	158.443	-177.728	71.8484
904	6	1191.18	4.99737	2.64052	73.9611	61.2194	-82.2855	-90.8261	-121.097	34.4263	163.385	57.5726	46.4321	133.055	-175.961	214.008	-186.429	142.571	-97.7648	615.499	-567.884	149.949	-19.6718	-93.9636	-64.2334	281.93	-21.5977	287.133	-7.70992	106.923	-58.5682	-17.6008	-143.211	129.613	-81.3578	159.54	-176.232	72.0302
905	1	941.085	4.93968	2.55975	72.6062	60.146	-84.4389	-103.233	-111.381	50.6165	147.772	55.0138	46.5795	133.018	-176.098	213.179	-185.659	142.644	-98.9768	629.943	-583.19	174.54	-39.7501	-94.516	-64.5231	282.513	-22.2613	290.658	-10.921	106.703	-58.108	-18.5032	-143.04	129.941	-80.9779	161.707	-177.948	71.9944
905	2	1052.04	5.03852	2.60573	71.6663	55.6288	-84.081	-100.648	-113.296	46.9979	151.302	55.4047	49.5377	107.833	-154.299	196.857	-171.76	143.633	-98.7821	629.861	-583.269	173.807	-39.0217	-94.6765	-73.1378	309.207	-46.6744	301.728	-27.3427	114.139	-57.8035	-18.7891	-143.673	128.003	-78.391	164.555	-180.178	71.9222
905	3	1040.77	5.04123	2.61143	71.3811	56.7333	-84.0324	-100.524	-113.415	46.8499	151.448	55.4407	49.0893	109.895	-155.773	199.984	-174.646	143.457	-99.2056	629.227	-582.222	173.784	-39.1875	-94.3529	-73.6799	308.872	-46.8391	301.657	-27.9917	115.368	-68.0118	6.1131	-161.749	115.034	-72.6437	161.694	-180.217	71.9165
905	4	930.194	5.03085	2.57284	73.4986	58.7152	-84.0324	-100.524	-113.415	46.8499	151.448	55.4407	45.2318	114.977	-154.751	224.984	-198.175	140.855	-99.2093	629.252	-582.246	173.834	-39.2307	-94.3521	-73.7535	312.295	-50.3666	305.779	-30.9783	114.314	-67.9632	5.89868	-161.596	114.605	-72.1984	161.664	-180.217	71.9165
905	5	908.514	5.01179	2.60098	73.7319	57.581	-84.0906	-97.7359	-115.605	44.8186	153.12	55.7106	45.5427	115.462	-155.638	223.213	-196.52	141.015	-96.5223	617.352	-571.624	150.199	-18.6545	-95.5972	-75.2051	315.347	-53.1601	309.848	-35.2854	115.291	-69.8329	8.33126	-160.544	110.668	-70.7604	154.593	-176.103	72.5412
905	6	917.273	5.0252	2.60106	72.2987	59.1923	-83.767	-95.585	-117.305	42.5741	155.269	56.1246	45.9192	117.248	-157.984	221.369	-194.744	141.342	-96.647	618.057	-572.337	151.48	-19.7206	-95.5772	-68.0076	296.005	-35.165	289.358	-13.3806	110.922	-67.7165	4.01304	-158.223	113.821	-72.3628	156.477	-175.627	72.6646
906	1	697.034	4.87801	2.41851	70.6085	54.8236	-86.6254	-114.623	-102.43	66.5889	132.278	52.4106	46.0257	117.374	-158.24	220.873	-194.295	141.409	-96.8266	618.829	-573.083	153.094	-21.093	-95.5264	-72.9207	306.803	-45.452	305.627	-31.1375	114.397	-67.197	4.41134	-159.264	115.561	-73.5679	158.643	-177.046	72.87
906	2	770.161	4.90047	2.45106	72.4843	53.2258	-86.0564	-111.971	-104.563	63.9555	134.887	52.958	47.4716	111.088	-153.953	212.752	-187.059	142.232	-96.9235	619.304	-573.554	153.978	-21.8384	-95.4988	-80.6487	330.813	-67.1829	322.298	-51.4475	119.851	-65.1958	0.878613	-157.834	117.897	-74.2502	161.613	-178.562	72.7625
906	3	776.333	4.81851	2.45551	73.5674	54.9144	-80.8056	-105.185	-111.885	51.9802	149.311	54.0561	45.0063	127.16	-169.144	221.31	-194.138	143.315	-107.624	604.642	-548.554	154.094	-26.7441	-87.1748	-78.9244	324.78	-61.4621	316.269	-45.1257	118.952	-64.8988	0.230339	-157.439	118.056	-74.2198	161.74	-178.562	72.7625
906	4	732.73	4.62328	2.35298	74.5042	54.3774	-80.5935	-103.708	-112.729	50.5706	150.515	54.5344	40.4653	119.791	-156.201	234.177	-204.788	140.605	-104.661	589.198	-534.025	129.632	-4.95838	-89.0356	-76.9186	327.476	-65.0262	322.16	-46.82	114.475	-65.0801	1.53308	-158.151	120.834	-77.5952	162.321	-179.082	74.0015
906	5	791.685	4.66102	2.39439	72.8962	55.9514	-80.3774	-100.749	-115.061	48.2366	152.654	54.9705	40.9016	121.444	-158.345	232.517	-203.315	140.852	-104.501	591.863	-537.153	132.412	-7.19842	-89.2286	-69.5002	304.585	-43.5709	302.796	-24.4673	108.907	-61.0635	-7.28585	-153.161	126.706	-80.0609	167.947	-183.394	73.8263
906	6	754.944	4.66718	2.39757	71.9084	53.4683	-80.1505	-100.132	-115.448	46.5647	154.261	55.2246	41.1408	121.645	-158.772	231.353	-202.254	140.983	-104.705	592.113	-537.291	134.017	-8.67224	-89.1049	-69.484	302.738	-42.279	306.153	-27.6781	109.007	-54.5709	-18.1418	-140.948	149.757	-103.337	144.755	-161.218	75.7435
907	1	460.981	4.547	2.23009	69.4293	50.8565	-84.09	-118.863	-100.251	70.503	130.53	51.673	41.2451	121.818	-159.058	231.011	-201.965	141.049	-102.185	605.584	-553.953	149.581	-20.7344	-91.2995	-69.1438	302.349	-42.1519	308.549	-29.3406	108.336	-54.6932	-17.8303	-140.771	150.668	-104.917	144.136	-160.666	76.3223
907	2	480.376	4.50421	2.20796	70.6856	49.1361	-83.977	-118.413	-100.716	70.1722	130.853	51.7626	42.1455	112.523	-151.124	222.476	-193.453	141.62	-100.502	608.941	-558.508	147.306	-17.935	-92.4318	-72.7765	313.752	-52.7353	316.733	-39.4131	111.011	-42.7103	-42.7561	-124.734	168.822	-114.305	148.598	-160.694	76.313
907	3	507.825	4.58179	2.25316	71.2048	49.0883	-82.9232	-114.987	-103.472	65.8986	135.199	52.6819	42.5428	118.566	-158.231	219.368	-190.364	142.573	-104.606	605.511	-551.355	150.14	-22.117	-89.2804	-80.4155	334.471	-71.9188	336.101	-61.7851	116.724	-50.309	-26.445	-137.431	150.401	-101.281	149.137	-162.48	75.9704
907	4	495.018	4.4411	2.17657	70.6169	48.9637	-82.8626	-114.858	-103.611	65.7598	135.34	52.7233	40.5626	113.836	-151.13	223.376	-193.284	141.574	-102.331	595.784	-542.285	135.462	-9.09841	-90.6993	-77.5349	334.379	-72.994	335.199	-57.3486	112.678	-61.5807	-1.49906	-155.073	131.337	-90.5056	145.609	-162.526	75.9602
907	5	524.154	4.49446	2.265	69.7801	50.8272	-82.7411	-112.956	-105.147	64.51	136.452	53.0022	40.8129	114.502	-152.094	222.222	-192.232	141.702	-102.389	611.396	-560.025	155.508	-26.1079	-90.9446	-70.3718	310.224	-49.4742	314.014	-33.0593	107.267	-59.8974	-9.14257	-148.321	141.481	-98.4788	150.739	-168.827	75.8913
907	6	534.178	4.50832	2.28293	69.3024	49.5252	-82.4983	-112.182	-105.714	62.3273	138.57	53.2643	40.9893	114.478	-152.238	221.317	-191.411	141.784	-102.429	611.581	-560.196	155.906	-26.4583	-90.9242	-70.5461	310.404	-49.8362	316.354	-35.3457	107.313	-54.7264	-10.2238	-145.415	166.521	-122.333	132.734	-151.862	77.1556
908	1	449.561	4.48445	2.26479	69.4767	48.5809	-82.9455	-115.338	-103.241	66.6601	134.408	52.7452	41.5647	116.378	-154.879	218.856	-189.18	142.242	-102.501	612.234	-560.856	156.971	-27.3637	-90.8982	-77.1229	328.706	-67.3912	337.504	-58.4615	111.817	-53.8647	-9.8111	-146.964	169.381	-123.886	135.377	-153.615	76.7629
908	2	501.701	4.49891	2.24442	69.1433	47.3785	-82.9455	-115.338	-103.241	66.6601	134.408	52.7452	44.265	101.525	-142.937	207.153	-179.428	142.954	-100.329	617.489	-567.765	155.993	-25.3005	-92.4749	-76.1685	325.649	-64.3749	333.493	-54.3288	111.224	-43.4129	-23.6749	-140.916	194.381	-140.715	139.905	-153.615	76.7629
908	3	525.797	4.5573	2.27908	71.9482	50.3507	-82.2284	-116.376	-101.392	58.7002	141.99	53.655	39.3487	125.306	-163.377	224.04	-193.553	142.924	-110.941	603.182	-543.397	157.084	-30.9818	-84.294	-74.4692	318.99	-57.8436	326.819	-47.4165	110.384	-37.5455	-26.4148	-141.612	211.611	-152.848	142.215	-153.974	76.5685
908	4	547.998	4.44984	2.26522	72.3569	49.3248	-82.0445	-114.104	-103.166	56.892	143.552	54.1543	39.659	125.773	-164.171	222.678	-192.309	143.079	-108.794	583.531	-524.169	134.329	-11.2402	-86.0173	-73.4405	325.345	-64.4912	329.214	-47.5929	107.836	-38.5258	-24.3473	-143.146	210.142	-152.069	142.173	-154.09	76.4536
908	5	692.187	4.48549	2.34074	72.9873	51.4907	-80.6298	-102.138	-112.044	54.1606	144.355	57.6571	40.0252	128.448	-167.552	221.924	-191.585	143.527	-108.103	584.466	-526.337	130.921	-6.94253	-86.9232	-70.6475	317.074	-56.3679	320.622	-37.9597	105.756	-38.4583	-20.6614	-151.474	195.582	-129.67	150.117	-162.655	71.4071
908	6	752.479	4.51756	2.36292	71.3643	53.6306	-80.1886	-99.2059	-114.498	51.5843	146.902	58.1234	40.4926	129.907	-169.551	220.052	-189.904	143.845	-107.093	588.058	-530.875	132.111	-7.50327	-87.5801	-63.7631	297.566	-37.5585	299.912	-15.3037	101.064	-39.6943	-17.3879	-153.919	194.503	-129.648	149.335	-161.793	71.5634
909	1	495.68	4.36837	2.14713	68.829	51.0783	-84.393	-119.249	-98.8127	75.8987	123.479	53.4901	40.5589	129.957	-169.674	219.774	-189.657	143.881	-105.341	603.105	-548.637	151.068	-22.5296	-88.987	-63.1078	297.049	-37.3129	302.726	-16.8114	99.8377	-39.8029	-17.2269	-154.006	194.275	-129.539	149.256	-161.732	71.5925
909	2	567.674	4.49579	2.20955	68.7018	48.062	-83.3086	-116.303	-101.273	68.5121	131.362	53.9686	44.9722	104.595	-148.636	200.91	-173.884	144.711	-100.221	603.57	-552.781	135.602	-6.69474	-92.7026	-69.8985	316.252	-55.5175	316.649	-34.4264	105.512	-39.2266	-5.26501	-165.325	213.735	-148.232	149.195	-161.184	71.9267
909	3	610.241	4.50318	2.20573	68.5377	48.9919	-83.3086	-116.303	-101.273	68.5121	131.362	53.9686	44.8425	105.831	-149.92	200.898	-173.746	144.821	-101.158	602.493	-550.833	135.952	-7.43201	-91.978	-70.8047	318.674	-57.8236	319.051	-37.1613	106.207	-46.3444	19.735	-185.739	216.549	-155.823	148.062	-161.184	71.9267
909	4	542.295	4.37162	2.17638	70.7254	50.3753	-83.1991	-116.021	-101.526	68.1649	131.706	54.0407	41.3584	107.701	-146.496	220.603	-192.088	142.432	-98.0831	596.427	-546.797	127.728	0.55088	-94.3033	-74.1964	335.714	-74.5638	334.362	-51.628	106.976	-46.1031	19.2302	-185.322	216.891	-156.023	148.064	-161.137	71.9526
909	5	426.831	4.31276	2.12752	69.5364	49.8667	-81.821	-119.566	-98.4725	68.8837	131.682	54.4252	40.7597	108.239	-146.553	224.028	-195.218	142.379	-96.6426	596.364	-547.51	122.364	5.76418	-95.007	-66.0405	309.916	-48.5401	309.084	-23.4578	100.49	-42.0827	-7.28118	-160.772	202.161	-140.087	144.11	-156.863	73.0376
909	6	473.562	4.31384	2.11766	68.8615	50.5123	-81.821	-119.566	-98.4725	68.8837	131.682	54.4252	40.7597	108.239	-146.553	224.028	-195.218	142.379	-96.6426	596.364	-547.51	122.364	5.76418	-95.007	-66.0405	309.916	-48.5401	309.084	-23.4578	100.49	-49.8648	17.7188	-179.66	203.61	-148.141	137.934	-152.624	73.9115
910	1	290.056	4.2232	2.01468	66.8427	48.5188	-84.3178	-131.019	-90.0754	84.425	116.794	51.5624	41.3039	111.369	-150.468	221.186	-192.408	142.98	-99.5692	605.848	-556.709	149.013	-17.7361	-93.3387	-66.3188	310.784	-49.4023	309.954	-24.4302	100.697	-49.7447	17.0444	-179.112	203.176	-147.606	138.027	-152.676	73.8854
910	2	339.169	4.26872	2.06389	68.3308	47.0198	-83.3535	-126.613	-93.9479	80.7199	120.548	52.389	43.0976	107.863	-149.191	212.557	-184.718	143.794	-99.6497	607.441	-558.416	151.318	-19.6424	-93.3485	-74.1283	333.629	-71.3135	329.893	-47.6685	106.597	-49.1801	14.4309	-177.052	201.748	-145.741	138.45	-152.843	73.8011
910	3	412.462	4.39221	2.12461	66.58	47.5928	-81.8965	-120.771	-99.028	74.9621	126.374	53.6314	43.919	110.113	-152.724	207.891	-180.283	144.536	-103.643	604.961	-552.327	154.728	-24.3455	-90.2942	-68.4468	311.669	-49.8083	308.475	-25.7111	103.877	-46.522	7.34746	-171.953	202.313	-144.286	139.671	-153.203	73.6257
910	4	463.509	4.35499	2.149	68.6763	48.47	-80.9623	-117.4	-102.035	71.0246	130.422	54.3946	44.3215	110.263	-153.427	205.358	-177.882	144.831	-101.665	592.668	-540.469	133.248	-5.94761	-91.2126	-71.074	322.781	-61.2221	320.296	-37.5387	105.26	-50.0768	27.9738	-189.493	215.581	-159.686	138.552	-152.934	73.8638
910	5	498.631	4.37848	2.16751	66.7044	50.1102	-80.4281	-114.616	-104.463	68.7199	132.731	54.8756	44.604	110.526	-154.139	203.407	-176.015	145.056	-101.269	595.354	-543.693	135.563	-7.66961	-91.53	-63.8281	301.879	-41.0549	299.569	-14.5839	100.062	-49.3628	24.7091	-186.714	214.838	-158.649	138.643	-152.723	74.0158
910	6	504.743	4.37592	2.13848	66.1979	47.479	-80.4281	-114.616	-104.463	68.7199	132.731	54.8756	44.604	110.526	-154.139	203.407	-176.015	145.056	-101.269	595.354	-543.693	135.563	-7.66961	-91.53	-63.8281	301.879	-41.0549	299.569	-14.5839	100.062	-49.0034	5.28344	-162.94	197.636	-148.645	113.643	-130.453	78.4829
911	1	403.712	4.31382	2.04117	65.2229	46.664	-83.0249	-124.734	-97.0466	80.1254	121.729	52.1242	44.7495	110.162	-153.962	202.307	-174.977	145.137	-102.105	611.575	-560.908	161.249	-29.4152	-91.1116	-64.6831	304.242	-43.6342	304.572	-19.7762	100.494	-48.9907	5.21556	-163.526	196.52	-146.801	116.267	-132.735	77.9058
911	2	397.004	4.30861	2.00543	65.9719	45.4243	-83.434	-126.272	-95.9134	81.9096	120.181	51.6388	44.8046	109.589	-153.402	202.261	-174.988	145.105	-102.075	611.406	-560.742	160.9	-29.1136	-91.1229	-65.3234	310.175	-48.4187	302.114	-18.8087	100.003	-42.4238	-20.3895	-141.621	184.526	-131.112	118.04	-132.665	77.8841
911	3	458.19	4.4032	2.06631	68.1107	44.1592	-82.3762	-121.421	-100.102	77.8361	124.36	52.5595	45.3542	110.846	-155.607	198.813	-171.715	145.629	-105.399	607.92	-554.117	161.768	-31.3805	-88.5837	-73.9773	329.47	-66.4776	322.348	-42.9333	107.664	-42.865	-17.4432	-145.065	185.1	-131.001	121.47	-135.498	77.0658
911	4	485.452	4.35883	2.05991	68.5008	43.5308	-82.2255	-119.258	-102.069	76.0928	126.031	52.8098	45.3907	110.723	-155.536	198.505	-171.423	145.65	-103.614	594.4	-540.772	138.325	-11.1472	-89.4035	-73.7793	329.862	-67.2126	323.787	-43.7393	107.352	-43.2192	-16.1412	-146.652	184.898	-130.347	123.846	-137.569	76.6267
911	5	509.063	4.40742	2.10579	66.0108	46.2044	-82.1455	-115.39	-105.399	73.5605	128.318	53.1685	45.4479	110.533	-155.431	198.021	-170.965	145.683	-103.335	602.162	-549.486	146.967	-18.7919	-89.3252	-66.6597	307.791	-45.5181	304.466	-22.1071	101.923	-47.6172	-4.22099	-156.411	186.548	-131.574	130.727	-145.337	73.8709
911	6	562.503	4.42161	2.1186	64.5135	49.1226	-81.6745	-112.444	-108.191	71.6905	130.18	53.6145	45.5777	110.273	-155.382	196.801	-169.774	145.773	-102.936	604.811	-552.571	149.315	-20.4077	-89.7482	-60.7614	294.117	-32.3831	282.395	-0.617073	99.5077	-49.4105	9.48884	-166.185	201.109	-149.353	122.78	-136.634	76.4979
912	1	252.7	4.22898	1.8824	63.7553	45.2143	-86.3708	-131.856	-91.8129	95.2503	106.587	49.4254	45.6225	110.138	-155.317	196.423	-169.417	145.803	-103.651	614.182	-562.177	163.718	-32.6107	-89.4652	-64.6751	308.319	-46.0978	300.982	-19.6997	101.516	-49.279	8.77393	-166.518	199.102	-146.399	126.243	-139.185	75.7303
912	2	369.575	4.31644	1.93746	65.0511	42.2454	-85.0444	-127.739	-95.7932	87.7324	114.568	49.9332	49.0669	88.5411	-136.755	184.197	-159.749	145.958	-98.8137	613.7	-565.445	152.434	-20.6258	-93.0991	-73.2533	328.555	-65.0195	320.811	-43.4974	108.876	-49.1567	8.1125	-166.546	197.206	-143.634	128.382	-140.997	75.0407
912	3	477.502	4.38684	1.96581	63.3897	43.5536	-83.9749	-123.691	-99.5325	84.092	118.298	50.7393	48.7243	94.2106	-142.741	184.265	-159.2	146.23	-101.53	611.742	-561.057	154.723	-23.7242	-91.1106	-66.3172	306.155	-43.6846	299.921	-21.0988	104.6	-43.6752	-10.8859	-152.44	190.884	-133.285	132.005	-142.563	74.4666
912	4	507.664	4.34672	1.96153	64.4444	42.9171	-83.7934	-121.214	-101.791	82.1904	120.13	51.049	48.6539	94.7846	-143.174	185	-159.883	146.15	-99.1746	599.011	-548.528	131.584	-4.0715	-91.8037	-67.5358	310.557	-48.1954	304.996	-25.8175	105.031	-43.8673	-10.1523	-153.427	190.78	-132.728	133.806	-144.174	74.0717
912	5	575.569	4.38516	2.03627	66.9063	44.3295	-83.5925	-114.528	-107.715	78.0386	123.843	51.6779	48.5307	95.6973	-143.901	186.069	-160.854	146.045	-99.4682	600.583	-550.192	135.18	-7.11651	-91.8104	-74.5083	328.136	-64.2049	324.046	-46.8951	109.891	-50.5184	11.4468	-173.043	188.943	-129.291	143.965	-155.745	69.0427
912	6	655.433	4.42066	2.071	68.0812	44.8712	-82.6828	-112.225	-109.52	74.7162	127.257	52.3703	48.6002	98.5587	-147.284	186.026	-160.704	146.465	-99.4662	602.373	-552.165	137.242	-8.78437	-91.8013	-81.5536	350.821	-85.3495	340.522	-66.4178	115.685	-49.8912	3.41317	-165.545	181.494	-122.547	142.562	-153.433	69.9628
913	1	246.927	4.30354	1.89561	68.4894	47.016	-87.0876	-134.483	-90.1884	96.4673	105.55	48.1684	46.4887	122.644	-168.181	210.534	-183.445	145.239	-100.308	612.111	-562.239	152.466	-21.593	-91.4861	-78.3248	339.943	-75.412	336.018	-60.5821	113.085	-50.3002	4.35008	-165.807	179.661	-121.932	140.778	-151.865	70.6813
913	2	325.719	4.41124	1.96222	66.0884	44.7739	-85.6409	-133.375	-91.4189	88.1073	114.509	48.565	49.6442	97.8365	-146.368	194.15	-169.567	145.672	-95.9771	613.3	-566.773	141.016	-9.47972	-94.8602	-74.7273	325.218	-60.8826	316.443	-41.2479	111.645	-50.3042	5.09619	-167.087	179.478	-120.899	143.365	-154.199	70.1174
913	3	407.3	4.46532	1.9998	64.371	46.9431	-84.4662	-127.637	-96.4251	83.713	118.813	49.7221	49.5107	98.6375	-146.975	195.305	-170.645	145.584	-97.2608	614.57	-567.257	145.159	-13.3314	-94.0988	-67.794	304.392	-41.392	297.431	-20.3339	106.982	-48.6177	3.38895	-166.757	182.971	-122.315	145.883	-155.993	69.4746
913	4	438.629	4.41166	1.99027	65.9018	46.6071	-84.2013	-124.727	-99.0799	81.6936	120.791	50.1091	49.4947	98.6965	-147.016	195.363	-170.703	145.571	-93.816	604.259	-557.643	122.813	5.61081	-95.2933	-69.111	310.209	-47.4145	304.043	-26.2212	107.184	-48.4107	1.61753	-165.487	180.96	-119.856	146.851	-156.866	69.2031
913	5	563.891	4.46475	2.0817	68.827	48.007	-84.0962	-117.658	-105.232	77.2586	124.779	50.7415	49.4756	98.759	-147.07	195.424	-170.764	145.556	-94.6772	606.081	-559.377	129.946	-0.253248	-95.0252	-76.107	328.037	-63.4442	325.151	-48.852	111.255	-48.9169	15.6155	-180.325	196.405	-129.952	157.317	-167.727	65.1933
913	6	542.209	4.46365	2.06336	68.159	46.0068	-84.0962	-117.658	-105.232	77.2586	124.779	50.7415	49.4756	98.759	-147.07	195.424	-170.764	145.556	-94.6772	606.081	-559.377	129.946	-0.253248	-95.0252	-76.107	328.037	-63.4442	325.151	-48.852	111.255	-49.999	9.61574	-168.574	196.293	-142.702	132.317	-144.52	73.4662
914	1	475.479	4.14801	1.95493	69.9033	51.1491	-79.3714	-126.715	-100.009	66.4957	138.268	53.5826	38.6541	112.468	-154.71	222.464	-194.499	135.868	-95.9887	614.552	-563.805	142.373	-10.4023	-93.2084	-67.7649	314.436	-51.9768	322.536	-43.9525	103.773	-49.955	9.28032	-169.462	195.257	-142.768	140.201	-152.457	75.1694
914	2	537.605	4.18117	2.0042	70.3763	51.4893	-78.3186	-123.296	-102.548	62.3356	142.252	54.6767	39.4632	114.072	-157.482	219.194	-191.505	136.656	-96.2028	616.313	-565.666	145.272	-12.7938	-93.1665	-74.5463	334.428	-70.8867	341.54	-65.1047	108.563	-49.872	8.74522	-169.256	194.272	-141.341	141.133	-153.256	74.8385
914	3	625.899	4.22628	1.99227	71.109	50.6694	-77.7632	-122.735	-102.946	60.742	143.912	55.1043	39.5715	115.706	-159.388	219.175	-191.446	137.011	-98.336	614.535	-562.071	146.783	-15.0083	-91.6106	-72.6009	326.035	-62.6028	332.953	-56.6419	107.844	-44.91	-15.9375	-149.246	179.531	-123.76	142.846	-153.519	74.7569
914	4	598.792	4.09462	1.93061	71.4052	50.5513	-77.573	-122.076	-103.354	59.643	144.876	55.4034	35.5456	99.436	-135.911	237.747	-209.813	133.992	-95.352	602.761	-549.569	127.114	0.471399	-91.4235	-74.2069	336.356	-75.433	336.22	-53.2601	106.862	-46.3855	-1.30295	-162.996	186.274	-130.859	142.792	-155.337	75.0786
914	5	756.144	4.21937	2.13884	72.6634	56.8963	-74.6609	-111.995	-110.518	46.2266	157.774	58.6375	36.7286	105.396	-143.232	231.876	-204.263	134.527	-95.2192	619.613	-569.002	146.028	-14.9277	-91.4173	-68.3736	316.825	-55.5435	319.604	-33.9826	101.734	-55.4408	37.4448	-195.472	206.105	-149.866	147.953	-165.073	70.9714
914	6	741.61	4.21744	2.10805	71.8328	54.6952	-74.6609	-111.995	-110.518	46.2266	157.774	58.6375	36.7286	105.396	-143.232	231.876	-204.263	134.527	-95.2192	619.613	-569.002	146.028	-14.9277	-91.4173	-68.3736	316.825	-55.5435	319.604	-33.9826	101.734	-58.0614	27.8124	-178.949	193.456	-147.117	122.953	-143.621	75.6257
915	1	552.119	4.22022	2.13151	71.3053	53.64	-75.3813	-115.487	-107.078	49.6374	154.13	58.0586	37.7165	109.524	-148.457	225.64	-198.045	135.438	-95.4658	622.238	-571.615	150.848	-18.9516	-91.3918	-74.0032	332.159	-71.1053	338.758	-55.2785	106.038	-57.9689	26.7252	-178.314	191.596	-144.87	123.916	-144.402	75.3218
915	2	611.608	4.3109	2.16245	70.5796	53.608	-74.0826	-112.377	-108.935	43.3454	160.251	59.4688	40.9581	104.343	-147.01	211.892	-185.688	137.777	-95.7294	623.413	-572.73	153.151	-20.9363	-91.2706	-69.816	315.962	-54.2362	316.454	-32.4817	103.546	-57.3561	27.0261	-179.53	193.3	-145.609	125.6	-145.423	74.9149
915	3	647.577	4.36292	2.21093	71.8223	53.635	-73.1841	-109.65	-110.635	38.5955	164.866	60.5008	41.7646	107.917	-152.088	207.688	-181.681	138.768	-97.1134	622.709	-570.975	154.965	-23.0211	-90.375	-76.7164	334.233	-71.7605	335.12	-53.778	108.989	-57.2044	25.3042	-178.493	190.508	-142.278	127.026	-146.522	74.4805
915	4	669.129	4.3072	2.21724	72.7754	55.2321	-73.1841	-109.65	-110.635	38.5955	164.866	60.5008	41.7646	107.917	-152.088	207.688	-181.681	138.768	-94.3034	611.787	-561.21	134.277	-5.27544	-92.0103	-75.2796	335.401	-73.6734	334.806	-52.6471	107.792	-57.2457	44.7862	-196.657	215.508	-166.206	127.2	-146.522	74.4805
915	5	721.691	4.43988	2.32906	72.2898	55.8766	-71.1832	-105.884	-112.37	28.885	174.52	62.7157	44.1593	111.542	-159.236	195.356	-170.176	140.9	-97.121	623.805	-573.219	159.817	-28.3328	-90.6309	-69.3593	314.551	-52.3053	316.64	-32.5186	103.069	-60.438	30.8911	-177.57	207.993	-163.534	122.406	-145.977	76.4248
915	6	738.027	4.44035	2.31088	70.7518	56.413	-70.8484	-104.864	-112.881	26.4975	176.8	63.1772	44.2484	111.178	-159.034	194.466	-169.319	140.971	-97.1927	624.16	-573.56	160.489	-28.9108	-90.6052	-63.7963	297.96	-36.2778	299.409	-14.4285	99.8628	-58.9568	20.4846	-167.899	200.147	-155.769	119.152	-141.655	77.0715
916	1	641.318	4.44512	2.30568	71.878	57.0528	-73.4057	-111.917	-106.79	37.0914	165.909	60.9586	41.7477	125.427	-168.851	218.076	-191.589	139.164	-94.2943	615.42	-565.997	142.189	-12.5354	-92.2435	-64.9723	297.242	-35.9377	303.931	-19.3514	101.211	-59.0264	21.1303	-168.496	200.541	-156.113	119.242	-141.751	77.0143
916	2	697.438	4.56035	2.33589	72.0947	53.3666	-72.1895	-108.295	-108.658	29.0127	173.736	62.4767	46.2328	99.6607	-147.085	197.509	-173.496	141.212	-92.3985	620.119	-573.272	142.646	-11.571	-94.3119	-75.3112	321.27	-57.8456	320.241	-40.2742	110.115	-57.8028	14.9558	-163.874	194.839	-149.664	120.291	-141.964	76.9001
916	3	708.178	4.59239	2.35012	71.0959	55.3709	-71.6213	-106.67	-109.434	25.1182	177.485	63.2513	46.2007	103.582	-151.235	198.203	-173.988	141.47	-93.3352	622.29	-575.11	147.774	-16.039	-93.8929	-69.5129	304.011	-41.3837	304.315	-22.619	106.012	-57.6278	14.2824	-163.96	193.086	-147.178	121.997	-143.283	76.3385
916	4	750.257	4.60074	2.43767	74.4114	58.3824	-70.1305	-105.252	-108.84	16.3366	185.978	65.2341	46.5449	104.18	-153.439	194.181	-170.152	142.311	-94.994	628.193	-580.918	160.256	-26.6051	-93.0811	-75.9936	316.311	-52.8154	324.83	-43.0008	114.149	-64.1966	34.7253	-184.473	217.932	-171.856	131.778	-153.97	76.3185
916	5	803.828	4.57918	2.36134	74.1756	58.4355	-70.0536	-101.219	-112.661	16.6648	185.304	65.6306	46.7496	103.263	-152.946	192.368	-168.315	142.489	-93.4734	625.945	-579.676	152.098	-18.6699	-94.3407	-69.918	305.927	-41.5957	325.185	-43.607	107.59	-64.1702	33.4985	-180.233	223.456	-175.987	121.363	-142.573	74.004
916	6	809.935	4.58024	2.34508	72.5452	59.2266	-70.0669	-101.233	-112.672	16.7599	185.209	65.6093	46.7107	103.496	-153.11	192.761	-168.689	142.459	-93.628	626.654	-580.374	153.411	-19.7687	-94.3005	-64.7596	290.637	-26.4691	304.768	-22.5371	104.831	-62.6154	26.911	-174.513	223.269	-175.992	120.971	-140.912	75.5317
917	1	724.975	4.57197	2.3294	71.3754	55.3037	-74.1739	-113.566	-102.81	36.7683	165.259	61.6043	46.7032	103.537	-153.137	192.838	-168.762	142.453	-88.5471	621.339	-577.718	130.911	1.30567	-97.5712	-68.9101	304.232	-39.5069	311.577	-31.8022	108.677	-61.7056	23.6839	-171.895	223.234	-176.312	121.307	-140.789	77.0529
917	2	906.443	4.64968	2.34468	71.7779	53.7924	-73.662	-112.295	-103.37	34.0447	167.885	62.2621	50.3683	80.8041	-132.971	178.828	-156.843	143.786	-87.1667	625.978	-585.06	135.717	-1.82583	-99.4788	-76.2932	320.444	-54.3173	327.563	-50.297	114.925	-61.0321	25.9685	-174.515	231.136	-185.007	123.843	-142.728	78.5583
917	3	969.141	4.74459	2.38621	70.2095	54.5231	-72.8919	-109.79	-104.965	31.5333	170.287	63.1822	50.0161	86.3297	-138.932	178.306	-155.733	144.121	-90.9692	623.593	-579.749	139.585	-6.46599	-96.9667	-70.5366	300.25	-34.7819	306.558	-28.4169	111.875	-56.4565	15.1395	-167.405	232.915	-184.371	126.276	-143.339	79.3795
917	4	975.982	4.67869	2.36875	72.614	56.3247	-72.7125	-109.418	-105.157	30.5939	171.218	63.3803	49.8871	89.3632	-142.198	177.488	-154.57	144.397	-87.3633	616.147	-573.573	123.094	7.104	-97.7795	-71.8591	312.281	-48.1866	315.988	-36.3873	110.351	-61.3494	38.7823	-186.84	244.824	-199.74	124.229	-143.97	79.4937
917	5	988.654	4.65316	2.37322	73.354	54.1664	-72.709	-110.364	-104.615	32.6715	169.328	63.1229	49.9622	88.7381	-141.765	176.582	-153.717	144.527	-86.7397	616.405	-574.157	120.539	9.5022	-98.0523	-81.0977	338.42	-71.9836	337.115	-61.0027	117.61	-59.4698	22.7845	-170.371	239.005	-196.691	118.98	-138.651	83.5158
917	6	1009.26	4.63754	2.35279	72.6238	52.0655	-72.6946	-110.501	-104.824	35.2587	166.677	63.1656	50.0247	88.2624	-141.499	175.659	-152.795	144.657	-86.245	616.53	-574.544	118.153	11.9582	-98.4036	-81.5925	341.016	-74.6183	337.642	-61.7025	118.121	-53.5223	7.79528	-161.062	220.366	-170.763	117.015	-133.853	80.248
918	1	782.085	4.54504	2.26938	69.9832	48.5623	-78.0125	-125.494	-93.3449	60.2587	141.742	57.9156	49.1153	93.7102	-145.741	174.258	-150.102	144.047	-86.1212	616.973	-575.099	118.544	11.7269	-98.5377	-80.5116	336.726	-70.6229	333.368	-57.5316	117.62	-53.5223	7.79528	-161.062	220.366	-170.763	117.015	-133.853	80.248
918	2	890.263	4.69182	2.33337	67.9309	48.4961	-76.6965	-121.946	-95.3957	54.5949	147.173	59.5112	52.1241	75.4931	-129.744	165.314	-143.106	145.108	-86.1263	620.657	-580.2	126.255	5.5532	-99.1285	-76.7856	313.67	-47.848	315.118	-39.1156	116.891	-53.2341	6.71439	-159.802	223.982	-176.365	119.526	-136.601	82.7912
918	3	735.216	4.7389	2.33361	68.6047	44.8902	-76.2457	-120.327	-96.8278	52.2852	149.593	59.7391	50.065	80.6213	-138.988	144.397	-120.285	149.446	-96.8504	609.569	-559.876	134.844	-6.50524	-91.7727	-83.1893	331.082	-64.0248	329.964	-56.3587	122.249	-44.4012	-14.4754	-145.576	224.341	-170.922	123.128	-136.587	82.8043
918	4	619.733	4.35828	2.18134	69.2299	44.1161	-76.2457	-120.327	-96.8278	52.2852	149.593	59.7391	49.2306	69.507	-127.753	140.901	-118.132	151.221	-90.4804	596.401	-550.015	109.844	15.0705	-94.8118	-77.1741	334.548	-71.4383	333.08	-53.3195	111.933	-44.3994	-14.4793	-145.574	224.342	-170.922	123.129	-136.587	82.8043
918	5	793.203	4.34317	2.26203	71.3671	46.1769	-74.5634	-112.526	-102.672	54.1372	147.072	62.1979	48.8608	67.7901	-127.958	132.933	-109.927	152.582	-87.8195	601.129	-556.93	101.822	23.5897	-96.4945	-75.6788	330.952	-67.3272	323.169	-43.1446	111.3	-42.6174	-21.6602	-137.329	229.404	-180.443	114.736	-130.456	90.5795
918	6	684.916	4.33955	2.24861	69.5181	45.1713	-74.5634	-112.526	-102.672	54.1372	147.072	62.1979	48.8608	67.7901	-127.958	132.933	-109.927	152.582	-87.8195	601.129	-556.93	101.822	23.5897	-96.4945	-75.6788	330.952	-67.3272	323.169	-43.1446	111.3	-51.0438	2.44883	-157.335	206.175	-155.443	112.986	-130.447	83.0912
919	1	395.28	4.27977	2.10201	66.0517	40.75	-79.9957	-128.792	-90.5092	77.316	124.621	56.555	48.9892	69.4897	-129.737	131.665	-108.725	152.547	-89.9729	606.71	-562.387	123.284	5.33094	-95.4962	-75.6257	330.817	-67.198	323.024	-42.9843	111.258	-51.0417	2.44119	-157.467	206.466	-155.744	113.694	-131.075	83.1228
919	2	433.543	4.34919	2.13199	63.4437	42.4878	-79.3337	-125.879	-93.0184	75.1015	126.84	57.1935	49.4297	69.3076	-129.371	131.481	-108.541	151.868	-90.1054	608.674	-564.59	126.404	2.82224	-95.5447	-69.0523	307.318	-44.4644	303.304	-21.9621	107.569	-51.0229	2.36412	-157.632	205.837	-154.802	114.47	-131.734	82.8288
919	3	401.583	4.31645	2.0999	63.7927	39.8668	-79.4248	-126.062	-92.9024	75.2965	126.699	57.0782	43.7393	83.9564	-144.686	114.694	-87.93	154.313	-102.999	595.343	-539.795	132.118	-7.47777	-86.6002	-71.4411	312.726	-49.5568	308.332	-28.0894	109.907	-46.8135	-9.61065	-149.871	200.536	-146.275	116.724	-131.928	82.7157
919	4	421.764	4.05626	2.07359	66.898	39.6338	-78.6678	-122.745	-95.7772	72.4932	129.516	57.8512	41.9729	75.2614	-136.44	105.284	-79.1487	155.937	-99.0256	585.309	-532.261	111.193	11.3009	-88.7453	-73.6152	333.68	-72.453	331.904	-49.1139	106.694	-47.0116	-8.86556	-150.931	200.101	-145.384	118.717	-133.712	82.2044
919	5	604.827	4.22349	2.36676	67.6108	47.3626	-77.306	-105.586	-110.589	59.698	141.439	60.1168	41.7212	92.4142	-152.901	114.776	-86.7674	154.114	-96.0113	598.49	-549.099	124.222	0.832519	-90.6136	-68.7704	315.884	-53.9877	319.466	-35.0623	102.231	-63.9036	35.3367	-186.669	188.345	-135.903	128.583	-150.733	73.3962
919	6	575.984	4.27174	2.36541	67.8988	45.6812	-76.8112	-105.93	-110.113	57.9004	143.408	60.4131	42.0794	94.9125	-155.959	115.8	-87.8483	154.787	-96.248	599.169	-549.618	125.975	-0.765843	-90.3648	-68.8593	316.175	-54.273	319.781	-35.4041	102.292	-64.924	13.7115	-162.292	163.7	-117.222	115.193	-139.681	76.4777
920	1	354.128	4.16174	2.21804	65.6286	43.6809	-81.2652	-120.963	-98.2126	77.2914	124.088	55.9257	42.1836	96.3794	-157.57	116.38	-88.3712	154.807	-97.8655	614.774	-565.556	151.394	-21.8344	-89.5718	-68.935	316.419	-54.5111	320.033	-35.6729	102.339	-64.9165	14.1691	-162.622	166.559	-120.509	116.898	-141.054	77.1086
920	2	383.835	4.21765	2.26915	66.1596	43.9625	-80.5364	-118.501	-100.317	74.5431	126.926	56.494	42.9824	96.0132	-157.387	117.705	-90.0146	154.657	-97.0776	615.801	-567.478	152.032	-22.0025	-90.2128	-76.3005	336.07	-73.5347	340.961	-59.0236	108.044	-64.5167	14.6613	-163.929	167.912	-121.077	119.292	-142.805	76.7361
920	3	496.539	4.34073	2.22461	66.54	43.1168	-79.6191	-115.115	-103.313	69.7911	131.789	57.1741	41.8824	105.672	-167.383	116.801	-88.2675	155.685	-108.289	602.48	-543.904	154.525	-28.8045	-82.5672	-72.1673	316.03	-53.3345	320.708	-39.1653	107.013	-55.3038	-6.57091	-151.564	168.287	-115.159	127.117	-145.748	76.157
920	4	493.114	4.19503	2.19371	66.8995	41.0396	-79.215	-112.766	-105.281	67.6884	133.803	57.6748	41.1163	97.1246	-157.186	116.252	-88.6171	154.676	-107.181	590.3	-532.088	138.732	-15.8007	-83.1777	-73.7407	334.784	-73.6733	333.284	-50.3404	106.529	-55.0395	-6.17422	-152.543	169.626	-115.681	129.449	-147.624	75.763
920	5	497.292	4.27291	2.27704	65.9132	44.2455	-79.1758	-110.313	-107.346	66.0375	135.288	57.9142	41.2497	99.0848	-159.218	117.493	-89.7935	154.609	-106.284	605.43	-548.906	155.716	-30.8849	-83.4192	-66.4091	310.671	-49.5084	313.508	-28.1346	100.424	-57.0093	-1.71091	-155.214	177.113	-122.328	135.796	-155.282	73.8962
920	6	476.242	4.27094	2.28443	64.687	45.3326	-79.1758	-110.313	-107.346	66.0375	135.288	57.9142	41.2497	99.0848	-159.218	117.493	-89.7935	154.609	-106.284	605.43	-548.906	155.716	-30.8849	-83.4192	-63.9859	303.962	-43.0255	305.38	-19.6639	99.0632	-58.8948	16.5943	-167.811	198.596	-147.328	122.699	-143.812	76.015
921	1	465.932	4.26792	2.2453	65.2144	46.7412	-80.3815	-114.507	-104.085	71.2126	130.067	56.7669	41.4145	100.954	-161.186	118.759	-90.9189	154.657	-107.02	622.633	-566.626	180.127	-51.5733	-83.0692	-64.1923	305.794	-45.2776	308.798	-22.8129	98.937	-58.8697	16.4042	-167.922	198.066	-146.479	123.787	-144.746	75.7881
921	2	500.867	4.37639	2.28807	66.5084	45.6006	-79.7282	-111.683	-106.507	68.631	132.726	57.3107	42.8431	97.7226	-158.114	120.248	-93.095	154.213	-106.908	622.031	-566.083	178.836	-50.4042	-83.1285	-72.7573	322.196	-60.8496	329.601	-47.3312	106.998	-58.7939	15.9301	-167.648	197.412	-145.65	124.156	-145.026	75.664
921	3	572.701	4.43647	2.33432	65.525	47.5798	-78.8015	-107.626	-109.993	64.7014	136.698	58.108	42.8783	102.858	-163.58	121.374	-93.8845	154.412	-108.036	619.089	-562.007	176.694	-48.9894	-82.3535	-66.4931	301.314	-40.2868	308.597	-24.891	103.037	-58.081	15.1081	-167.577	198.015	-145.568	124.959	-145.418	75.4872
921	4	595.356	4.36879	2.33396	67.4915	47.4694	-77.0774	-104.997	-111.777	60.7401	140.989	59.4667	42.3308	88.2981	-147.523	119.653	-93.4704	154.069	-108.004	618.798	-561.718	176.18	-48.5433	-82.3575	-71.7745	325.555	-64.419	326.306	-43.2104	105.637	-61.0899	37.4745	-186.538	216.876	-165.798	123.839	-145.583	76.09
921	5	627.616	4.40046	2.37668	65.7217	49.1202	-76.4274	-102.345	-114.017	58.2651	143.513	60.014	42.1321	92.5509	-151.943	119.772	-93.1991	154.113	-107.941	618.332	-561.276	175.314	-47.7688	-82.3908	-64.3737	302.202	-41.5058	305.235	-19.8528	100.102	-61.1603	33.069	-181.564	214.771	-164.436	123.164	-145.317	76.4518
921	6	666.053	4.41143	2.37238	64.3513	50.8202	-76.2182	-100.123	-116.052	57.0324	144.696	60.2641	41.9346	96.0864	-155.231	120.459	-93.4464	153.791	-107.869	617.909	-560.887	174.493	-47.0229	-82.4419	-58.1963	286.031	-26.1615	282.527	2.47281	97.6558	-60.2728	24.9935	-173.298	208.426	-158.691	118.146	-138.224	77.4325
922	1	597.766	4.35508	2.32864	63.8784	48.8261	-76.941	-102.018	-114.592	59.3512	142.359	59.5808	42.021	97.1655	-156.282	121.311	-94.2596	153.733	-106.434	603.81	-546.996	150.012	-25.4509	-83.0332	-58.4841	286.803	-26.9599	284.789	0.257173	97.6439	-60.1774	24.4337	-172.861	207.939	-158.145	118.234	-138.252	77.4161
922	2	639.815	4.44152	2.26685	63.5805	45.209	-76.941	-102.018	-114.592	59.3512	142.359	59.5808	47.4401	72.1655	-131.331	125.333	-101.537	151.888	-100.061	599.467	-548.206	136.015	-10.6742	-87.8427	-67.2535	297.576	-36.1882	304.549	-24.237	107.251	-59.3651	25.6078	-174.542	211.833	-161.432	118.705	-138.252	77.4161
922	3	669.094	4.58767	2.29463	64.881	44.0076	-76.7062	-100.844	-115.46	54.8584	147.195	59.6161	45.1955	86.2817	-145.457	122.948	-97.7292	152.475	-112.574	587.519	-524.772	142.152	-20.9848	-79.306	-69.927	303.935	-41.9865	311.247	-32.1343	109.555	-51.1418	12.3547	-167.691	219.505	-164.116	122.772	-138.181	77.4703
922	4	662	4.36855	2.21103	66.967	42.0353	-76.2566	-98.766	-117.048	52.883	149.027	60.1909	44.5265	73.7777	-132.671	119.098	-94.8893	153.947	-112.323	575.363	-512.16	131.726	-12.3802	-79.217	-72.8735	327.587	-66.2427	327.757	-45.7868	107.376	-51.4845	16.2042	-170.963	223.241	-168.369	122.264	-138.021	77.9445
922	5	702.63	4.38811	2.26657	65.8218	42.644	-75.4347	-95.4508	-119.558	52.3604	149.399	61.138	44.178	74.2884	-133.568	116.596	-92.1968	154.229	-109.881	580.803	-519.744	130.61	-10.8085	-80.5958	-66.907	308.499	-47.2176	308.956	-25.4381	103.145	-48.5782	-4.52466	-151.117	213.489	-158.554	120.651	-136.829	79.7737
922	6	695.37	4.38913	2.26064	65.3331	43.9133	-75.4347	-95.4508	-119.558	52.3604	149.399	61.138	44.178	74.2884	-133.568	116.596	-92.1968	154.229	-109.881	580.803	-519.744	130.61	-10.8085	-80.5958	-66.7136	307.936	-46.6862	308.43	-24.8941	103.031	-55.9472	20.4753	-170.354	218.47	-167.927	117.021	-135.652	79.5361
923	1	437.805	4.22158	2.10611	65.2318	40.4215	-80.0485	-113.963	-104.962	73.8816	128.099	56.1757	43.5298	82.1579	-141.338	116.897	-91.5042	154.039	-106.775	592.717	-534.19	136.663	-14.617	-82.312	-73.2875	330.541	-68.8984	330.417	-48.7853	107.419	-55.4842	18.731	-168.921	218.077	-167.418	117.039	-135.476	79.7003
923	2	467.9	4.31123	2.1358	63.4583	42.0916	-79.3589	-111.151	-107.382	71.3696	130.624	56.7871	44.3996	81.3326	-140.613	118.018	-92.8104	153.541	-106.323	595.449	-537.439	138.828	-16.1863	-82.6062	-67.1493	306.741	-45.5084	309.397	-26.7794	104.359	-55.1467	17.3763	-167.772	217.806	-167.121	117.006	-135.302	79.8729
923	3	506.836	4.37543	2.18884	65.3337	41.3376	-78.8307	-108.727	-109.457	69.2571	132.767	57.2421	44.1972	84.6943	-144.09	117.967	-92.4468	153.528	-108.784	594.443	-534.311	141.35	-19.2123	-80.9896	-75.2366	326.049	-63.4036	330.403	-51.1411	111.036	-54.8327	16.1766	-166.789	217.502	-166.755	117.01	-135.169	79.9897
923	4	490.819	4.16987	2.12254	65.5791	39.9111	-78.8307	-108.727	-109.457	69.2571	132.767	57.2421	43.6063	75.1324	-134.262	115.145	-90.7031	154.909	-107.433	585.24	-525.572	130.574	-9.99351	-81.6202	-74.2685	336.223	-75.0194	334.585	-51.8514	106.95	-54.8434	16.6217	-167.211	217.921	-167.167	116.987	-135.169	79.9897
923	5	514.045	4.21627	2.18621	64.8143	41.2884	-78.0704	-106.036	-111.713	66.6143	135.429	57.9151	43.2516	79.0554	-138.335	114.592	-89.6666	154.944	-106.663	588.462	-529.505	132.19	-10.9975	-82.0337	-68.1223	312.322	-50.6461	316.18	-32.3364	102.511	-57.5062	13.5276	-160.823	213.037	-164.737	114.853	-135.019	80.1214
923	6	516.975	4.21578	2.17757	65.0646	39.6214	-78.0704	-106.036	-111.713	66.6143	135.429	57.9151	43.2516	79.0554	-138.335	114.592	-89.6666	154.944	-106.663	588.462	-529.505	132.19	-10.9975	-82.0337	-68.1223	312.322	-50.6461	316.18	-32.3364	102.511	-51.9464	-11.4724	-141.095	193.058	-140.924	114.377	-132.352	79.1679
924	1	284.562	4.11436	1.99611	63.4044	39.0507	-82.3525	-122.347	-98.2957	85.4229	116.434	53.9782	43.2134	81.4974	-141.001	114.683	-89.4392	154.982	-104.368	611.013	-554.731	152.222	-26.9596	-82.8469	-66.7287	311.513	-50.3775	314.286	-29.3737	101.05	-52.0647	-11.1038	-141.266	193.599	-141.679	114.254	-132.277	79.3494
924	2	315.635	4.18491	2.04536	64.3779	38.7253	-81.695	-119.774	-100.576	83.077	118.851	54.4974	43.8595	81.3626	-140.946	115.524	-90.4162	154.567	-104.381	611.815	-555.595	153.295	-27.8435	-82.857	-74.3766	329.517	-67.5891	335.326	-53.4034	107.498	-52.2837	-9.97142	-142.555	193.581	-141.387	115.549	-133.411	78.9866
924	3	361.348	4.26094	2.08615	63.4559	40.4733	-80.8037	-116.118	-103.831	79.674	122.315	55.2267	43.472	86.9897	-146.694	115.589	-89.9398	154.609	-107.232	609.033	-550.353	155.067	-30.3937	-81.0778	-68.2549	306.313	-44.3581	312.636	-29.9178	104.154	-52.2692	-8.70749	-144.283	194.142	-141.303	117.559	-135.059	78.4626
924	4	408.911	4.21336	2.07668	66.4198	38.8227	-80.6755	-115.368	-104.57	79.3433	122.639	55.3634	43.2227	88.6541	-147.997	115.496	-89.4073	154.326	-105.985	598.421	-539.736	139.785	-17.5088	-81.6083	-71.3157	321.567	-59.9982	323.818	-41.0869	105.574	-45.6627	-33.4383	-125.51	183.197	-126.428	119.927	-135.372	78.3668
924	5	444.216	4.23969	2.0906	64.1692	41.2737	-80.5922	-113.107	-106.559	77.944	123.924	55.5672	43.2656	90.8364	-150.171	116.63	-90.4066	154.176	-106.015	599.339	-540.725	141.133	-18.6625	-81.6176	-64.0882	299.867	-38.886	303.053	-18.0306	100.258	-45.674	-29.4748	-129.985	187.734	-129.489	124.188	-139.022	77.1292
924	6	400.242	4.23962	2.07818	62.8361	40.9627	-80.5922	-113.107	-106.559	77.944	123.924	55.5672	43.2656	90.8364	-150.171	116.63	-90.4066	154.176	-106.015	599.339	-540.725	141.133	-18.6625	-81.6176	-63.9729	299.571	-38.6019	302.612	-17.6003	100.215	-55.0374	-5.83101	-145.729	177.565	-127.65	111.916	-130.442	78.485
925	1	245.87	4.14536	1.95694	62.0716	41.4928	-83.7465	-126.087	-95.8537	91.6125	110.319	52.4213	43.2701	92.2668	-151.695	116.915	-90.5591	154.216	-105.948	620.657	-563.505	166.138	-39.4182	-81.4034	-63.6505	298.862	-39.2699	303.575	-18.1117	100.25	-55.0353	-5.80945	-145.763	177.66	-127.706	112.034	-130.546	78.4599
925	2	276.279	4.25474	1.95613	63.7692	39.1491	-83.4186	-124.203	-97.5831	90.3896	111.581	52.7028	45.2954	84.5224	-143.893	119.067	-93.8018	153.222	-105.875	620.238	-563.113	165.723	-38.9881	-81.4414	-72.0695	314.807	-54.0816	324.515	-43.1362	108.273	-51.6343	-12.2838	-142.237	180.34	-127.813	114.933	-131.65	78.1381
925	3	310.974	4.29176	2.02087	63.8928	39.8166	-82.6235	-121.708	-99.7893	87.5036	114.56	53.2838	45.1745	87.9239	-147.568	119.157	-93.6123	153.391	-105.964	620.144	-562.942	165.778	-39.0689	-81.3868	-78.9868	335.243	-73.6514	345.337	-66.2716	113.117	-51.7484	-10.9613	-143.897	180.843	-127.867	117.151	-133.549	77.6977
925	4	321.87	4.2468	2.00199	63.9744	38.4287	-82.567	-120.437	-100.955	86.5842	115.434	53.4168	45.2038	88.7476	-148.243	120.088	-94.4795	153.25	-104.138	605.378	-548.449	141.406	-17.9256	-82.1655	-78.2805	334.337	-72.8615	343.812	-64.3057	112.319	-51.3144	-12.0942	-143.475	180.915	-127.286	119.121	-135.08	77.5076
925	5	474.685	4.29336	2.14281	64.8711	43.4939	-81.8548	-112.623	-107.878	82.7729	118.567	54.6564	44.6472	94.3316	-153.958	120.808	-94.0598	153.128	-104.619	621.537	-565.647	165.667	-39.7908	-81.5493	-71.9664	309.758	-47.9241	324.918	-43.8465	107.427	-62.8494	7.29725	-157.761	169.836	-117.521	134.111	-153.419	72.0445
925	6	524.079	4.31847	2.16847	63.1978	45.9693	-81.4273	-109.782	-110.487	80.8075	120.52	55.0312	44.5797	97.6536	-157.364	121.44	-94.4085	153.115	-104.634	621.574	-565.685	165.705	-39.8282	-81.5436	-65.5112	290.109	-28.9836	303.659	-20.8347	103.272	-62.1347	7.42936	-158.44	172.853	-119.741	135.13	-153.61	71.9603
926	1	561.219	4.34887	2.22512	66.7312	50.9528	-79.5805	-112.721	-108.295	75.3989	126.735	55.675	43.2379	109.322	-166.378	132.421	-101.143	155.749	-116.094	647.115	-591.245	195.387	-68.1265	-77.3634	-65.7452	292.798	-32.8996	311.611	-29.4484	104.053	-62.0495	8.03337	-159.548	173.602	-120.007	137.593	-155.855	71.815
926	2	579.597	4.43966	2.1706	67.6311	49.0022	-79.4604	-112.541	-108.503	75.1062	127.049	55.738	45.1432	98.677	-155.889	132.99	-103.31	154.813	-115.308	647.593	-592.053	196.234	-68.3814	-78.0151	-69.4523	300.423	-40.105	320.6	-40.3252	107.642	-53.0136	-17.0012	-141.434	172.428	-113.557	141.243	-155.897	71.8011
926	3	569.127	4.47741	2.22143	67.2922	47.432	-77.6213	-112.074	-109.258	70.1211	133.334	55.654	44.8065	101.604	-159.127	131.387	-101.98	155.447	-117.953	638.524	-579.742	190.732	-64.6206	-76.1633	-76.9488	320.386	-58.254	340.984	-64.1666	113.44	-52.7819	-15.7223	-143.052	174.476	-114.907	142.775	-157.05	71.4759
926	4	539.307	4.20975	2.08674	66.9219	44.8752	-77.6213	-112.074	-109.258	70.1211	133.334	55.654	43.533	81.6837	-134.127	137.803	-109.795	154.192	-117.877	639.067	-580.297	192.476	-66.2449	-76.2007	-75.0491	331.611	-70.1369	336.449	-55.4378	108.84	-52.7797	-15.7274	-143.048	174.477	-114.906	142.776	-157.05	71.4759
926	5	610.61	4.26042	2.1698	66.8368	45.4702	-77.3938	-105.686	-114.798	65.4531	137.618	56.2597	43.0946	87.9629	-140.049	140.939	-112.054	153.792	-116.08	625.507	-567.739	167.449	-44.2526	-77.0693	-70.9292	317.802	-56.5878	325.421	-42.8085	105.381	-59.0204	3.54262	-160.674	170.534	-110.774	151.501	-168.41	68.3448
926	6	675.97	4.30599	2.24491	67.2494	46.3784	-76.5215	-103.068	-116.866	62.0387	141.076	56.9871	42.9938	92.1594	-144.715	140.926	-111.73	154.138	-116.061	625.38	-567.616	167.229	-44.0607	-77.077	-77.7331	338.168	-76.2537	345.73	-65.3719	110.278	-58.6976	4.04216	-161.344	172.42	-112.256	151.944	-168.567	68.2914
927	1	618.111	4.2741	2.22736	67.0297	45.0269	-76.9575	-103.057	-116.919	62.4262	140.597	56.7383	43.0305	93.9288	-146.377	142.092	-112.804	154.021	-113.931	611.528	-554.181	143.151	-23.0492	-77.9596	-76.8496	335.523	-73.7725	343.552	-62.8883	109.53	-58.6323	4.52465	-161.92	173.226	-112.813	152.357	-168.9	68.1964
927	2	751.394	4.4262	2.18584	67.3508	44.8983	-75.9509	-100.917	-118.639	58.616	144.405	57.5709	47.4088	76.8356	-131.263	141.155	-114.722	152.47	-108.76	611.054	-557.126	137.372	-15.9376	-81.5179	-72.4348	310.921	-49.6007	323.85	-43.8296	108.878	-47.8051	-15.8892	-148.27	186.092	-118.406	155.791	-168.917	68.1794
927	3	808.077	4.48026	2.25791	67.6131	45.4619	-75.2106	-98.5611	-120.416	55.3775	147.634	58.2513	46.9571	82.462	-137.51	140.043	-113.221	152.934	-110.071	610.719	-555.619	140.105	-18.6761	-80.6689	-79.4251	331.309	-68.8593	344.302	-66.7053	113.862	-48.1789	-14.2375	-149.645	186.569	-119.103	155.738	-168.897	68.1991
927	4	773.065	4.19734	2.12719	67.9156	43.4755	-75.2106	-98.5611	-120.416	55.3775	147.634	58.2513	46.0763	67.3334	-116.469	150.176	-124.737	150.364	-108.666	604.871	-550.1	132.139	-11.9867	-81.4812	-74.2685	336.223	-75.0194	334.585	-51.8514	106.95	-48.1789	-14.2375	-149.645	186.569	-119.103	155.738	-168.897	68.1991
927	5	799.314	4.26492	2.18987	67.2303	45.1939	-74.2599	-96.6672	-121.659	51.8131	151.346	59.0154	45.9142	71.1535	-121.11	148.086	-122.401	150.917	-108.677	606.92	-552.32	134.375	-13.815	-81.4251	-66.8662	311.915	-50.8837	315.584	-29.8152	100.321	-49.5426	-12.7046	-149.541	186.446	-120.37	153.983	-168.869	68.2128
927	6	801.402	4.26595	2.17343	65.8378	44.5142	-74.2599	-96.6672	-121.659	51.8131	151.346	59.0154	45.9142	71.1535	-121.11	148.086	-122.401	150.917	-108.677	606.92	-552.32	134.375	-13.815	-81.4251	-66.8662	311.915	-50.8837	315.584	-29.8152	100.321	-58.3248	12.2954	-164.265	190.23	-137.39	132.156	-150.685	73.0738
928	1	490.135	4.12271	2.01624	63.8283	43.7255	-79.4012	-114.047	-107.234	72.7209	129.62	55.0055	45.464	74.9307	-124.317	151.33	-124.827	150.543	-106.886	627.629	-575.449	156.339	-30.4	-82.9926	-65.9739	309.072	-48.4825	314.178	-27.9902	99.7548	-58.3438	12.4734	-164.914	189.67	-135.985	134.379	-152.684	72.4929
928	2	535.728	4.19703	2.06519	64.7536	43.4272	-78.7622	-111.557	-109.362	70.1116	132.286	55.522	46.0927	74.815	-124.971	149.942	-123.691	150.366	-106.934	627.863	-575.675	156.756	-30.7569	-82.9748	-73.1113	325.137	-64.274	335.276	-52.1775	106.01	-58.3553	12.6038	-165.168	189.506	-135.64	134.819	-153.065	72.3467
928	3	548.17	4.21025	2.03497	65.3613	42.096	-78.7622	-111.557	-109.362	70.1115	132.286	55.522	45.8671	75.5206	-125.895	148.504	-122.297	150.659	-108.472	624.977	-571.19	156.679	-31.3106	-81.944	-71.9988	320.99	-60.095	330.978	-47.6788	105.384	-54.6028	-12.3962	-144.479	168.027	-112.812	136.221	-153.065	72.3467
928	4	635.204	4.2644	2.08669	66.7169	44.2269	-78.154	-109.836	-110.897	67.1932	135.406	55.9349	45.7516	79.4878	-129.663	149.477	-122.995	150.533	-110.895	633.79	-579.351	180.612	-53.0433	-81.0184	-73.2809	330.609	-69.5293	332.728	-49.7375	106.246	-54.4441	-11.9089	-145.274	169.023	-113.347	137.257	-153.904	72.1519
928	5	615.815	4.24576	2.08701	66.2353	42.6979	-78.1671	-109.201	-111.441	66.7795	135.778	55.9717	45.7261	79.9861	-130.107	149.803	-123.282	150.466	-108.53	620.092	-566.559	155.718	-31.4777	-81.9563	-71.9331	326.266	-65.2444	329.06	-45.5853	105.155	-55.5576	-8.71499	-148.662	169.032	-112.405	141.001	-157.979	71.0675
928	6	573.365	4.24518	2.10638	65.8994	41.9277	-78.1671	-109.201	-111.441	66.7795	135.778	55.9717	45.7261	79.9861	-130.107	149.803	-123.282	150.466	-108.53	620.092	-566.559	155.718	-31.4777	-81.9563	-71.9331	326.266	-65.2444	329.06	-45.5853	105.155	-53.1764	-6.71494	-146.7	190.095	-137.405	123.973	-142.211	75.3149
929	1	546.346	4.25656	2.08748	66.3158	43.9504	-79.216	-111.581	-109.461	69.3854	133.048	55.2069	45.705	80.9979	-130.943	150.811	-124.215	150.316	-110.637	634.549	-580.85	180.236	-52.3358	-81.1976	-71.6075	325.377	-64.4215	328.5	-44.8897	104.863	-53.3058	-6.19363	-147.637	190.883	-137.985	127.003	-144.903	75.5128
929	2	631.063	4.30925	2.10089	64.3858	44.9286	-78.3686	-109.9	-110.589	64.5693	138.002	55.8035	50.765	60.9234	-113.978	147.045	-123.981	149.053	-99.8867	632.559	-586.28	170.287	-39.9424	-88.497	-65.6332	304.956	-44.5712	310.543	-25.6061	101.205	-53.5808	-4.87763	-149.173	190.427	-137.179	128.528	-146.302	75.1214
929	3	622.924	4.39091	2.14337	65.6284	42.7078	-77.0809	-106.569	-113.507	60.0348	142.954	56.3672	49.115	67.7837	-121.571	140.303	-116.653	150.086	-106.251	621.503	-568.767	168.068	-40.5571	-84.1251	-74.0304	323.748	-61.9947	330.797	-49.8475	108.717	-51.2693	-8.64127	-147.508	192.353	-137.12	130.775	-147.34	74.7361
929	4	686.389	4.39565	2.1211	67.0936	42.6399	-77.0809	-106.569	-113.507	60.0348	142.954	56.3672	49.115	67.7837	-121.571	140.303	-116.653	150.086	-106.263	621.595	-568.857	168.239	-40.706	-84.1208	-74.1237	328.637	-67.0994	332.282	-50.6329	108.024	-42.9548	-33.6413	-129.058	187.891	-127.356	133.217	-147.34	74.7361
929	5	670.923	4.34435	2.11455	67.0532	41.4989	-76.9816	-105.998	-114.095	59.6068	143.389	56.4479	48.7428	69.68	-122.603	140.986	-116.804	149.506	-103.694	608.612	-556.538	144.012	-19.5119	-85.2913	-73.6274	327.063	-65.5507	330.853	-49.0386	107.638	-43.2973	-33.1816	-129.173	187.865	-127.538	133.077	-147.456	74.6941
929	6	635.648	4.30829	2.11363	66.163	41.492	-76.6453	-105.467	-114.622	58.7987	144.232	56.6768	48.2552	71.1708	-123.948	139.97	-115.16	149.708	-102.705	608.657	-557.068	142.581	-17.7455	-85.9569	-80.5944	348.95	-86.5548	348.484	-70.1843	113.713	-54.6931	-8.22208	-144.76	170.89	-122.143	117.977	-135.47	77.3471
930	1	428.946	4.24657	2.02271	64.832	41.053	-80.0503	-117.091	-104.679	73.4286	129.357	53.918	48.2148	72.1072	-124.88	140.225	-115.322	149.631	-103.178	625.828	-575.269	167.499	-38.1403	-86.1709	-79.9384	347.42	-85.2594	347.877	-69.0913	112.961	-54.818	-7.69158	-145.121	172.461	-124.054	118.773	-136.131	77.8141
930	2	431.17	4.20344	1.98308	64.4268	39.3411	-80.0503	-117.091	-104.679	73.4286	129.357	53.918	49.311	66.7452	-120.084	139.797	-115.688	149.431	-98.7719	613.175	-564.592	142.499	-15.9308	-88.3196	-79.5903	345.266	-83.1443	346.463	-67.7851	112.933	-54.818	-7.69158	-145.121	172.461	-124.054	118.773	-136.131	77.8141
930	3	483.121	4.3423	2.01505	64.5811	37.8941	-79.6392	-113.944	-107.509	69.4842	133.433	54.2431	46.9902	78.4519	-132.279	134.557	-109.133	150.344	-109.901	600.011	-540.961	146.819	-23.9897	-80.8771	-76.6476	326.147	-63.4083	327.584	-49.6987	113.096	-49.3071	-17.8137	-140.241	176.266	-123.512	124.659	-138.969	77.3142
930	4	487.413	4.0472	1.93094	64.9284	36.2747	-79.5259	-112.914	-108.304	68.6862	134.141	54.4903	46.0815	68.0736	-120.643	131.928	-107.184	150.988	-107.053	584.29	-526.291	124.353	-4.1234	-82.7073	-73.9518	335.623	-74.4739	333.91	-51.0094	106.65	-49.4371	-17.4049	-140.682	176.986	-124.297	125.838	-140.013	77.3729
930	5	489.683	4.12452	2.02366	63.586	39.1787	-79.4211	-109.967	-110.799	66.6284	135.997	54.8068	45.8666	71.3816	-123.679	133.368	-108.287	150.546	-105.531	597.131	-541.277	136.301	-14.7583	-83.1212	-66.8103	311.931	-50.5189	313.896	-28.73	100.932	-54.5091	-9.20875	-144.409	180.176	-128.823	129.535	-146.686	75.5135
930	6	534.34	4.12462	2.0396	62.9827	39.9404	-79.4211	-109.967	-110.799	66.6284	135.997	54.8068	45.8666	71.3816	-123.679	133.368	-108.287	150.546	-105.531	597.131	-541.277	136.301	-14.7583	-83.1212	-66.8103	311.931	-50.5189	313.896	-28.73	100.932	-59.1239	15.7913	-161.082	199.365	-153.799	112.225	-132.961	78.0242
931	1	244.481	4.01854	1.88531	61.77	39.0834	-83.9794	-128.051	-95.3585	88.5722	113.739	51.0502	45.4266	78.5706	-130.71	135.064	-109.092	150.263	-104.741	617.313	-563.26	161.485	-35.5271	-83.5402	-66.8427	314.17	-53.33	317.117	-31.4444	100.594	-59.1102	15.7027	-160.914	199.795	-154.361	112.185	-132.934	78.3138
931	2	285.294	4.07651	1.94219	62.6842	39.1046	-83.1743	-125.063	-98.0075	85.6631	116.711	51.6954	45.6307	80.4503	-133.03	134.794	-108.725	150.217	-104.77	617.567	-563.514	161.901	-35.8822	-83.5295	-74.0565	332.496	-71.1516	337.961	-54.9967	106.352	-59.0674	15.4577	-160.947	199.023	-153.322	112.905	-133.507	78.0787
931	3	354.478	4.18167	1.98764	62.1321	40.8984	-82.0483	-120.818	-101.746	81.402	121.025	52.6452	45.2815	86.5175	-139.376	134.988	-108.303	150.335	-107.971	613.232	-556.188	162.319	-37.3997	-81.4585	-68.4985	309.117	-47.3759	315.227	-31.8711	103.666	-59.0665	20.1304	-165.548	204.516	-158.436	113.422	-133.8	77.9279
931	4	408.718	4.16065	2.02219	64.7113	42.3267	-81.512	-118.049	-104.185	78.8709	123.518	53.2285	45.2283	90.0969	-143.009	135.882	-108.87	150.31	-106.676	597.117	-539.901	139.264	-18.2616	-81.7204	-71.5759	323.828	-62.4011	325.624	-42.5703	105.394	-62.3506	42.364	-184.539	223.611	-178.946	114.254	-135.861	78.1744
931	5	432.478	4.18208	2.08732	62.4263	43.9004	-80.5994	-115.013	-106.647	77.3392	125.027	54.0745	45.0522	93.3969	-146.445	136.051	-108.706	150.358	-106.131	601.095	-544.695	144.794	-23.053	-82.0537	-64.4105	300.368	-39.3656	304.575	-19.5427	100.426	-63.6192	35.8974	-176.441	218.064	-174.782	113.196	-135.968	78.5382
931	6	423.615	4.18106	2.08273	62.0496	42.3819	-80.5994	-115.013	-106.647	77.3392	125.027	54.0745	45.0522	93.3969	-146.445	136.051	-108.706	150.358	-106.131	601.095	-544.695	144.794	-23.053	-82.0537	-64.4105	300.368	-39.3656	304.575	-19.5427	100.426	-61.8423	24.893	-166.421	206.62	-162.643	107.805	-130.442	78.485
932	1	284.411	4.13801	1.99663	61.9032	43.0821	-83.2519	-123.905	-99.04	88.0933	114.049	51.9681	45.1069	94.8985	-147.961	136.878	-109.428	150.295	-106.177	620.56	-565.449	169.685	-43.763	-81.9853	-64.6022	302.41	-41.5684	307.27	-21.8345	100.058	-61.7869	24.4567	-166.044	206.235	-162.237	107.812	-130.419	78.4996
932	2	322.027	4.22297	2.03131	63.5139	41.7234	-82.6774	-121.12	-101.551	85.9746	116.221	52.4401	46.2122	91.5425	-145.279	136.645	-109.846	150.102	-106.153	620.402	-565.297	169.397	-43.5103	-81.9962	-72.597	319.33	-57.7865	328.36	-46.5715	107.281	-61.5387	23.4524	-165.334	205.563	-161.414	108.023	-130.459	78.4762
932	3	385.419	4.27001	2.07901	62.2122	43.5022	-81.9269	-116.913	-105.344	82.6363	119.552	53.1174	45.2488	100.196	-154.291	135.018	-107.982	151.002	-109.991	614.112	-555.347	168.336	-43.9533	-79.5547	-66.1701	298.616	-37.5375	307.547	-24.0407	103.048	-60.7291	22.6826	-165.425	206.365	-161.7	108.654	-130.52	78.4384
932	4	401.995	4.24284	2.08249	62.7172	42.2227	-81.8671	-114.541	-107.485	80.9331	121.099	53.3703	45.3287	101.685	-155.738	136.149	-109.039	150.938	-109.063	598.397	-539.369	144.511	-23.4828	-79.8386	-67.0807	302.336	-41.3161	311.42	-27.947	103.414	-61.1227	25.2133	-167.709	207.699	-162.96	108.975	-130.965	78.2474
932	5	670.541	4.4145	2.3844	66.3211	46.4962	-81.121	-100.133	-119.262	77.2674	123.533	55.5383	45.0207	109.432	-165.445	131.627	-103.785	151.75	-106.169	610.244	-555.46	141.422	-17.4916	-82.4468	-69.0684	309.007	-47.5865	316.417	-33.3296	104.668	-61.6633	28.3888	-166.812	210.32	-168.051	96.0374	-125.222	82.7947
932	6	810.487	4.47948	2.46841	66.9541	46.7516	-80.582	-95.869	-123.174	73.5496	127.204	56.0472	45.2355	112.67	-168.895	133.125	-105.18	151.919	-106.32	611.689	-556.927	143.784	-19.4924	-82.3979	-74.3928	321.927	-60.6517	339.455	-56.6788	107.124	-60.9808	25.4354	-165.68	203.914	-160.177	98.3529	-127.486	80.8909
933	1	660.755	4.42458	2.37939	66.5453	47.5328	-81.9432	-103.752	-116.555	79.4568	121.595	54.3423	45.505	116.327	-173.005	134.396	-106.406	152.292	-107.14	620.281	-565.71	156.175	-29.7956	-82.0712	-67.8386	303.994	-43.3502	318.525	-33.4439	102.23	-60.7299	24.0258	-164.512	202.815	-158.976	98.3894	-127.381	80.9484
933	2	702.168	4.53228	2.40308	66.9586	47.3455	-81.1036	-100.645	-119.307	75.2486	126.11	54.839	47.718	106.192	-163.601	135.324	-108.889	151.95	-103.026	613.273	-561.468	138.868	-13.3618	-84.9815	-75.7692	322.419	-61.1201	339.03	-57.2443	109.055	-60.6014	32.8534	-172.841	218.611	-174.826	100.263	-128.871	81.5748
933	3	812.419	4.60983	2.45042	67.0452	48.7279	-80.3342	-96.8966	-122.538	71.7073	129.641	55.4813	47.7022	110.873	-168.965	135.361	-108.768	152.614	-106.157	610.902	-556.35	142.365	-17.4814	-82.9932	-70.6269	301.684	-40.2353	316.348	-33.7626	106.637	-60.1479	30.9916	-171.264	219.582	-176.107	101.36	-129.848	82.2102
933	4	816.515	4.48381	2.39766	68.3044	47.1555	-80.2399	-94.9813	-124.257	70.7986	130.452	55.6474	47.053	104.162	-159.998	138.613	-112.524	150.984	-105.056	602.365	-548.174	133.532	-10.5934	-83.6984	-73.1119	326.111	-64.8528	329.048	-46.3093	106.765	-60.4633	35.1422	-175.153	225.758	-182.455	102.547	-130.776	82.4348
933	5	579.296	4.24378	2.31022	64.1084	45.6541	-77.545	-108.941	-111.839	75.9886	127.213	56.1636	46.5866	99.4401	-155.633	132.778	-106.697	151.493	-99.0154	595.37	-543.74	111.301	9.03418	-86.052	-64.8282	298.278	-35.1442	285.53	-6.97642	106.571	-66.5483	13.2557	-145.458	207.38	-171.253	97.9465	-124.159	87.4919
933	6	561.047	4.26382	2.33116	65.1677	45.1976	-77.3769	-107.281	-113.359	75.4565	127.7	56.4033	46.4965	101.292	-157.56	132.318	-106.003	151.479	-98.614	596.978	-545.691	111.517	9.141	-86.3618	-65.1224	284.239	-23.874	311.207	-28.6307	103.227	-64.2449	4.11987	-139.952	197.197	-159.169	101.194	-127.577	83.5164
934	1	194.471	4.09292	2.09233	62.964	43.4018	-83.2659	-128.677	-95.0233	97.0993	105.674	51.3864	46.5204	101.672	-157.981	132.463	-106.124	151.482	-98.2804	618.403	-569.338	136.773	-11.2033	-86.3099	-64.2951	285.709	-25.6802	311.765	-27.6895	101.54	-64.2926	4.285	-140.048	197.348	-159.358	101.142	-127.555	83.5291
934	2	223.066	4.19358	2.11335	63.2748	41.6666	-82.7204	-126.063	-97.3975	94.7259	108.107	51.8288	48.6061	91.201	-148.125	133.305	-108.341	150.932	-96.4569	621.644	-574.411	138.802	-12.1048	-87.8135	-72.2365	303.275	-42.2079	332.876	-52.7418	108.803	-64.4083	4.87308	-140.697	197.325	-159.228	101.612	-127.954	83.3747
934	3	280.888	4.24691	2.18429	63.3268	42.0913	-81.8068	-123.363	-99.84	91.2076	111.743	52.4438	48.4898	95.0234	-152.388	133.428	-108.208	151.339	-97.2892	621.605	-573.774	140.677	-13.9386	-87.3338	-78.2259	323.253	-61.4418	353.764	-75.7065	112.843	-63.8119	3.64369	-140.353	196.504	-157.887	102.704	-128.489	83.1763
934	4	352.511	4.17846	2.1351	64.6101	40.1326	-81.8068	-123.363	-99.84	91.2076	111.743	52.4438	48.4746	92.0073	-148.263	136.332	-111.515	150.83	-96.0686	616.676	-569.004	135.033	-9.67122	-87.7385	-76.7752	328.007	-66.4192	346.733	-66.9614	110.683	-57.4751	-21.3563	-122.91	177.306	-135.316	106.233	-128.489	83.1763
934	5	334.108	4.20629	2.19382	65.3912	41.6605	-80.7103	-121.14	-102.092	88.213	114.889	53.2101	48.2918	96.1342	-152.616	136.487	-111.077	151.227	-96.164	618.272	-570.659	137.737	-11.788	-87.7574	-71.7084	305.485	-41.936	322.877	-44.7185	109.297	-64.3766	-17.6068	-119.569	175.362	-137.297	105.418	-130.234	82.8772
934	6	390.705	4.2375	2.23492	63.4865	42.4717	-79.9165	-119.815	-103.431	85.4405	117.863	53.6709	48.3424	98.8269	-155.47	137.305	-111.711	151.474	-96.3051	618.962	-571.321	139.13	-12.9641	-87.6908	-74.5237	309.226	-47.1116	347.198	-68.8139	109.564	-69.04	-0.916056	-133.155	173.576	-135.67	105.272	-131.884	78.7134
935	1	271.975	4.20212	2.17221	63.0389	43.167	-82.0764	-126.445	-97.6929	92.8882	110.217	51.9602	48.3824	99.6867	-156.32	137.751	-112.123	151.432	-99.2086	633.01	-585.219	164.065	-33.8372	-86.5453	-74.4383	308.941	-46.8383	346.893	-68.4733	109.494	-69.1199	-0.342117	-134.052	175.197	-137.274	107.18	-133.27	78.8208
935	2	232.219	4.16291	2.09639	62.7912	41.3994	-82.0764	-126.445	-97.6929	92.8882	110.217	51.9602	49.3728	92.5854	-149.43	137.555	-112.713	151.105	-94.2697	621.726	-576.274	139.065	-11.6711	-89.0214	-74.1159	307.33	-45.2455	345.184	-66.7108	109.366	-67.0384	-5.6788	-131.051	174.159	-135.085	108.687	-133.27	78.8208
935	3	292.811	4.23946	2.13255	63.7293	42.8198	-81.3769	-122.786	-101.229	88.8892	114.428	52.3636	48.4651	99.7403	-157.674	134.349	-108.921	152.525	-98.7513	616.963	-567.522	142.176	-15.9787	-86.2552	-69.9604	287.376	-25.2493	322.353	-43.2758	107.881	-66.9449	-2.95967	-134.871	176.245	-136.249	112.221	-135.725	78.3414
935	4	288.594	4.06749	2.0336	63.3818	38.1501	-81.3416	-121.746	-102.158	88.4056	114.847	52.4762	48.8783	85.2782	-140.648	139.921	-116.566	151.876	-96.8479	603.081	-552.702	127.487	-5.66617	-85.8037	-72.1195	311.897	-50.2345	328.482	-47.5662	107.41	-66.849	-2.19251	-136.413	177.868	-137.078	114.923	-137.275	77.963
935	5	345.219	4.0908	2.04031	61.7842	40.642	-81.2007	-119.729	-103.959	87.1887	115.968	52.7001	48.8137	87.2821	-142.575	140.783	-117.256	151.73	-97.0827	604.328	-553.989	130.283	-8.11778	-85.7108	-65.4216	290.711	-29.8324	307.395	-24.2562	102.744	-66.3054	-0.657844	-139.102	181.823	-139.764	118.327	-139.613	77.232
935	6	321.388	4.09067	2.05655	61.6004	41.5064	-81.2007	-119.729	-103.959	87.1887	115.968	52.7001	48.8137	87.2821	-142.575	140.783	-117.256	151.73	-97.0827	604.328	-553.989	130.283	-8.11778	-85.7108	-65.4216	290.711	-29.8324	307.395	-24.2562	102.744	-68.8466	16.6482	-150.448	199.24	-159.703	106.183	-130.442	78.485
936	1	134.111	4.03407	1.93925	60.9528	41.5732	-84.5493	-131.294	-93.8108	99.7408	103.054	50.1089	48.8314	88.9064	-144.088	141.564	-117.857	151.541	-98.3671	622.417	-573.015	155.521	-28.9918	-85.0712	-65.3654	292.799	-32.2075	309.346	-25.8073	102.17	-68.8527	16.6806	-150.434	199.413	-159.92	106.103	-130.38	78.5302
936	2	184.842	4.07032	1.89627	61.6892	39.1052	-84.5493	-131.294	-93.8108	99.7408	103.054	50.1089	49.6608	83.4812	-138.947	141.13	-117.973	151.25	-98.3672	622.42	-573.019	155.527	-28.9966	-85.0713	-68.0115	298.553	-37.6052	316.857	-34.5936	104.531	-62.7549	-8.31939	-132.77	179.833	-137.566	109.97	-130.38	78.5302
936	3	204.69	4.13361	1.93904	62.2158	37.8208	-83.7557	-128.206	-96.7307	97.1454	105.716	50.7757	48.6032	90.0191	-146.486	136.386	-112.561	152.547	-102.698	616.769	-563.432	156.381	-31.2064	-82.4888	-75.7339	318.385	-55.9512	337.398	-58.7324	111.062	-62.8407	-7.13838	-134.391	180.812	-138.06	112.346	-132.319	78.117
936	4	228.774	3.95804	1.88726	62.8567	35.2319	-83.6968	-126.905	-97.8922	96.4955	106.288	50.9461	48.6183	84.58	-138.817	142.165	-119.387	151.752	-99.4314	599.233	-546.405	132.265	-11.4962	-83.6377	-74.5344	329.795	-68.2265	334.965	-53.4683	108.109	-62.9772	-6.40285	-135.467	182.304	-139.331	114.794	-134.197	78.0355
936	5	369.25	3.98542	1.92081	62.0914	38.5471	-83.1809	-121.086	-102.876	94.0292	108.105	52.0215	48.4295	87.4712	-141.788	142.947	-119.748	151.649	-99.531	599.788	-547.08	133.552	-12.4767	-83.6986	-67.7452	305.717	-44.5768	316.743	-33.4039	103.298	-68.6943	4.37858	-148.734	165.438	-118.031	134.592	-153.236	71.1879
936	6	273.373	3.98362	1.92237	60.8362	38.629	-83.1809	-121.086	-102.876	94.0292	108.105	52.0215	48.4295	87.4712	-141.788	142.947	-119.748	151.649	-99.531	599.788	-547.08	133.552	-12.4767	-83.6986	-64.4164	296.379	-35.4977	304.264	-20.4786	101.579	-64.982	-0.0693053	-140.415	185.542	-143.031	115.45	-135.132	76.9835
937	1	-27.6536	3.84427	1.72977	62.2479	36.5535	-88.2902	-140.867	-85.6831	113.473	88.5626	47.5066	48.2356	93.6428	-147.768	144.883	-121.143	151.274	-99.7439	612.131	-560.348	148.306	-24.4986	-83.62	-70.595	320.565	-58.7331	327.125	-44.9344	105.149	-65.027	2.65777	-144.184	188.023	-144.162	119.462	-137.854	76.0925
937	2	10.5806	3.88083	1.75069	60.4072	39.1854	-87.6658	-137.583	-88.7982	111.116	90.9019	48.0694	48.2969	96.2704	-150.68	145.043	-121.03	151.27	-99.7956	613.352	-561.662	150.077	-25.9432	-83.6444	-63.8145	298.643	-37.46	306.061	-22.0403	100.685	-65.1041	3.9438	-145.778	188.857	-144.475	121.015	-139.081	75.6598
937	3	33.0504	3.96707	1.75199	62.3856	37.0183	-87.2332	-134.757	-91.4196	109.249	92.7414	48.4994	48.0798	100.206	-155.013	144.587	-120.313	151.636	-104.581	608.062	-552.135	151.821	-28.9565	-80.8518	-71.9458	316.698	-53.9057	327.028	-46.8822	107.977	-62.5289	-1.32828	-143.45	188.058	-141.755	124.071	-140.254	75.2543
937	4	95.0183	3.85233	1.74499	63.7931	35.3904	-87.0695	-132.745	-93.2357	108.291	93.5472	48.8411	48.0914	101.992	-156.805	145.37	-120.936	151.591	-101.82	589.521	-533.652	128.885	-11.1625	-80.7073	-73.6238	333.89	-72.7534	332.938	-50.0657	106.543	-59.6314	-10.5959	-137.868	180.94	-132.367	127.948	-142.625	74.7726
937	5	155.67	3.85442	1.76652	62.4115	37.9887	-86.544	-129.286	-96.2469	106.588	94.8361	49.6449	47.9864	103.318	-158.412	145.198	-120.479	151.786	-101.786	589.671	-533.949	129.386	-11.4264	-80.8299	-66.1666	309.156	-48.472	313.92	-28.3729	100.542	-62.9997	-1.50209	-148.253	174.706	-122.924	140.071	-154.721	70.3583
937	6	156.105	3.87215	1.77759	60.6481	40.4877	-86.3144	-127.231	-98.2483	105.489	95.9212	49.8868	47.9722	105.456	-160.482	145.957	-121.066	151.717	-101.328	591.775	-536.442	130.828	-12.4317	-81.164	-60.1156	293.165	-32.8717	291.358	-5.21962	97.5047	-61.9984	-0.273329	-147.441	185.156	-135.915	131.728	-145.822	73.3294
938	1	-126.545	3.74103	1.58004	61.3529	37.7025	-91.2488	-151.45	-76.6928	124.743	77.0749	44.9726	47.9398	106.2	-161.212	146.148	-121.191	151.649	-99.9422	603.024	-549.514	138.863	-18.3094	-82.0377	-64.6212	311.525	-50.3775	308.187	-23.0419	99.9707	-61.949	-0.497079	-147.446	184.267	-134.373	131.718	-145.318	72.507
938	2	-109.783	3.82362	1.60565	62.6579	36.4254	-90.6922	-149.213	-78.9378	122.067	79.8741	45.3364	49.626	96.8955	-152.748	145.044	-121.099	151.283	-96.613	606.401	-555.631	139.069	-17.3774	-84.3509	-72.5271	328.12	-66.1821	329.31	-47.3722	106.779	-62.0321	0.352365	-148.508	184.621	-134.348	132.941	-146.361	72.1957
938	3	-80.1544	3.91301	1.58651	61.1342	37.7553	-90.0127	-146.066	-82.1129	119.315	82.707	45.8323	49.1206	103.519	-160.232	143.738	-119.256	152.259	-102.14	602.523	-547.078	143.539	-22.6785	-81.2756	-65.9921	304.717	-43.0812	307.44	-24.224	103.096	-56.2765	-11.8544	-141.357	185.38	-131.237	137.151	-147.608	71.7603
938	4	-40.2598	3.83013	1.60363	64.1831	36.1843	-89.656	-142.644	-85.2325	117.525	84.254	46.4547	49.1796	106.617	-163.401	145.099	-120.372	152.25	-101.191	585.558	-529.327	122.848	-6.4431	-80.5939	-71.3213	325.334	-64.0476	325.104	-42.0929	105.48	-56.5582	-10.3248	-143.233	186.238	-131.044	140.505	-150.523	70.9174
938	5	-13.6069	3.8743	1.64221	61.8989	39.1696	-89.5415	-138.943	-88.6415	115.414	86.1582	46.8053	49.2722	108.645	-165.418	146.501	-121.716	152.211	-101.365	587.487	-531.388	126.251	-9.45145	-80.5554	-64.2353	303.535	-42.8521	306.456	-20.8028	99.8171	-57.769	-0.562206	-152.957	193.187	-135.761	146.305	-156.536	68.5116
938	6	32.4198	3.88036	1.64373	60.3523	42.301	-89.3152	-137.483	-90.0769	114.732	86.818	47.0593	49.232	110.689	-167.402	146.829	-121.798	152.17	-100.467	589.648	-534.115	126.376	-9.06167	-81.2004	-58.768	291.135	-30.8125	282.839	2.39004	98.0601	-59.5615	9.48286	-159.16	204.19	-151.543	136.953	-146.631	72.2856
939	1	-119.416	3.79756	1.49596	60.7036	40.0068	-93.478	-162.483	-66.9925	133.408	68.5853	42.7484	49.232	110.689	-167.402	146.829	-121.798	152.17	-99.1355	598.939	-544.899	132.786	-13.8075	-81.9471	-62.3165	304.463	-43.3902	296.696	-12.2303	99.9422	-59.5615	9.48286	-159.16	204.19	-151.543	136.953	-146.631	72.2856
939	2	-119.342	3.91299	1.55244	61.4728	37.0074	-91.8991	-155.789	-74.1141	127.159	75.3836	43.3328	52.0716	90.15	-147.791	144.433	-121.472	151.044	-94.2236	603.014	-552.945	131.228	-10.831	-85.3964	-70.8549	318.596	-56.4194	318.055	-37.4588	108.003	-59.5061	9.2102	-159.267	203.366	-150.177	138.285	-147.756	71.8624
939	3	-23.5299	3.89354	1.55635	63.4036	36.8893	-92.112	-155.191	-75.9289	122.498	81.2375	41.8837	48.3213	109.994	-173.249	127.016	-102.157	157.505	-107.559	590.609	-529.305	138.223	-20.6465	-77.839	-75.2505	330.753	-67.9174	330.285	-51.1461	111.233	-59.4424	8.95457	-159.207	202.828	-149.366	138.771	-148.161	71.663
939	4	-121.387	3.66109	1.50536	62.2563	33.7997	-92.112	-155.191	-75.9289	122.498	81.2375	41.8837	45.6863	89.6711	-152.267	112.425	-88.3285	158.973	-106.724	585.168	-524.072	131.025	-14.3585	-78.1131	-74.2685	336.223	-75.0194	334.585	-51.8514	106.95	-59.443	8.95837	-159.21	202.831	-149.369	138.77	-148.161	71.663
939	5	212.348	3.82575	1.55216	63.2945	37.9796	-93.0941	-149.902	-81.1037	122.089	82.0483	41.648	46.4321	93.3719	-154.987	116.839	-93.0619	157.676	-105.953	592.156	-531.3	134.245	-17.3415	-78.2721	-67.9597	314.13	-53.2569	319.877	-34.4943	101.241	-62.8878	14.6129	-149.894	239.763	-204.254	114.125	-132.954	83.9771
939	6	39.9435	3.82554	1.57072	62.1442	36.1118	-93.0941	-149.902	-81.1037	122.089	82.0483	41.648	46.4321	93.3719	-154.987	116.839	-93.0619	157.676	-105.953	592.156	-531.3	134.245	-17.3415	-78.2721	-67.9597	314.13	-53.2569	319.877	-34.4943	101.241	-58.5921	11.7595	-153.156	222.674	-179.254	116.043	-130.842	79.3607
940	1	-132.873	3.80976	1.48071	63.1985	39.1131	-95.5146	-175.987	-54.0383	143.321	58.5081	41.0627	47.0564	108.991	-170.257	121.899	-97.7897	156.818	-103.78	607.552	-548.619	145.884	-26.9	-79.255	-67.916	314.017	-53.1485	319.749	-34.3508	101.209	-58.5267	11.2647	-152.721	222.165	-178.69	116.104	-130.887	79.3208
940	2	-139.309	3.85351	1.51928	63.2858	38.4517	-94.0615	-171.574	-59.2269	137.438	65.0906	41.3654	48.1087	105.951	-167.634	123.003	-99.2631	156.573	-102.517	609.539	-551.759	146.564	-26.906	-80.1364	-75.0956	332.835	-71.2765	339.89	-57.0823	106.828	-58.2296	10.294	-151.948	222.361	-178.988	116.139	-130.767	79.6591
940	3	-90.572	3.91974	1.5395	62.7599	38.9188	-92.0736	-171.493	-61.4468	129.154	75.5423	40.1479	48.3258	111.133	-173.547	123.684	-99.6995	157.118	-108.205	604.658	-542.308	150.54	-31.704	-76.9986	-69.8827	310.385	-48.1558	318.26	-35.2314	104.312	-57.7817	8.97538	-150.925	223.161	-180.035	116.314	-130.718	80.3163
940	4	-95.7463	3.86469	1.52194	63.9599	40.1401	-91.815	-170.737	-62.2408	128.66	76.0594	40.3571	47.9152	108.365	-169.789	123.533	-99.6468	156.569	-107.945	601.343	-538.996	147.074	-29.0094	-77.1599	-72.193	324.12	-62.4469	326.885	-44.0041	105.7	-64.6206	33.5509	-169.145	237.057	-197.716	113.227	-131.079	80.3277
940	5	-73.8821	3.84225	1.56663	61.7403	41.6537	-91.2965	-168.626	-64.2024	127.257	77.4226	40.8638	47.8909	111.088	-172.891	123.142	-99.062	156.87	-106.384	605.315	-544.657	150.595	-31.294	-78.2194	-65.3513	300.429	-39.2359	305.928	-21.2552	101.43	-66.2151	27.6189	-161.718	230.372	-192.537	112.822	-131.866	80.7514
940	6	-90.32	3.84153	1.56954	61.1043	40.419	-91.2965	-168.626	-64.2024	127.257	77.4226	40.8638	47.8909	111.088	-172.891	123.142	-99.062	156.87	-106.384	605.315	-544.657	150.595	-31.294	-78.2194	-65.3513	300.429	-39.2359	305.928	-21.2552	101.43	-63.8096	22.6346	-160.025	218.629	-176.981	113.353	-130.442	78.485
941	1	-155.376	3.82957	1.57319	61.8864	42.7293	-95.5536	-174.948	-55.4825	142.72	59.4945	40.5991	47.8909	111.365	-173.201	123.155	-99.0664	156.911	-101.827	620.755	-564.27	162.345	-39.388	-80.8797	-65.3513	300.429	-39.2359	305.928	-21.2552	101.43	-63.8096	22.6346	-160.025	218.629	-176.981	113.353	-130.442	78.485
941	2	-147.958	3.95975	1.58285	62.2383	39.0998	-92.446	-164.275	-67.0906	131.166	72.0666	41.8411	51.1507	91.5243	-153.626	125.429	-103.009	154.992	-97.5124	620.211	-567.297	155.72	-31.9869	-83.9583	-73.2478	316.225	-53.9005	325.751	-44.6105	108.583	-63.6293	21.7229	-159.513	217.139	-175.147	114.087	-130.938	78.227
941	3	-136.443	3.97182	1.58859	60.3644	41.228	-91.6543	-161.753	-69.7536	128.5	74.9612	42.2135	50.8267	96.8155	-159.203	124.837	-101.947	155.206	-98.5048	619.56	-565.883	156.706	-33.0832	-83.4157	-66.5774	295.908	-34.247	304.745	-21.6985	104.059	-63.1044	19.9298	-158.178	216.742	-174.7	114.254	-130.751	78.512
941	4	-135.619	3.89835	1.56565	61.868	39.8986	-91.4424	-159.882	-71.515	127.483	75.9069	42.5319	50.8817	94.7724	-156.696	126.033	-103.458	154.971	-96.2604	604.932	-551.461	133.515	-13.6277	-84.0871	-69.3522	310.005	-48.4824	315.389	-32.5007	105.153	-65.5864	31.3471	-167.435	226.146	-185.276	115.214	-132.767	78.6377
941	5	-138.842	3.81878	1.64868	62.8537	37.3557	-90.6408	-166.045	-65.2967	130.225	73.5862	42.6284	50.5635	92.3603	-154.762	121.893	-99.4096	155.587	-95.7349	610.815	-558.964	146.777	-25.2286	-84.4987	-76.6049	329.982	-66.2311	327.19	-48.2973	112.148	-68.9676	20.5369	-152.64	213.822	-176.584	111.396	-131.176	81.3109
941	6	-143.422	3.83745	1.64014	61.5485	36.3239	-90.3104	-166.299	-65.2182	128.921	75.0073	42.7753	50.5869	93.3872	-156.044	121.582	-98.9996	155.848	-95.775	611.161	-559.299	147.263	-25.6274	-84.4681	-78.9114	334.545	-71.7589	343.902	-65.4023	113.065	-66.1571	10.0509	-146.323	199.334	-159.068	113.831	-131.002	78.4908
942	1	-182.37	3.88243	1.60513	62.7278	38.455	-95.0333	-172.901	-57.4155	140.608	61.5443	41.1098	50.3656	97.3595	-160.702	120.117	-97.1607	156.394	-94.6264	619.619	-569.26	154.388	-30.7818	-85.2014	-74.4468	318.108	-55.3142	324.762	-45.7504	110.826	-66.2144	10.3366	-147.134	198.75	-157.972	116.296	-133.003	77.9583
942	2	-156.256	3.91205	1.60504	60.2352	40.0231	-93.4267	-167.857	-63.2012	134.465	68.3706	41.542	50.8681	96.9169	-160.25	121.083	-98.069	155.838	-94.7341	620.334	-569.98	155.588	-31.7879	-85.1733	-67.7191	297.125	-35.2529	304.593	-23.5907	106.272	-64.8561	7.1123	-145.885	196.716	-154.573	118.987	-134.427	77.3927
942	3	-144.195	3.98964	1.61634	62.5963	38.1591	-92.8811	-164.343	-66.4474	132.139	70.6044	42.1765	50.1029	104.022	-168.053	118.464	-95.0628	156.784	-100.207	614.028	-559.133	156.792	-34.3077	-82.11	-76.4696	316.575	-52.4653	324.921	-48.3863	114.257	-64.8656	7.75599	-147.145	196.177	-153.308	121.101	-136.035	76.7525
942	4	-121.755	3.91189	1.59422	62.9947	36.9095	-92.7426	-162.671	-68.0478	131.123	71.5656	42.4187	50.2732	105.765	-169.839	119.564	-96.0917	156.744	-97.431	599.106	-544.834	133.267	-14.2819	-83.2605	-75.9941	319.627	-56.0322	326.299	-48.6739	112.936	-64.0339	4.24276	-145.196	193.49	-149.713	124.141	-138.15	76.4738
942	5	-64.1766	3.93911	1.62128	61.2674	40.4772	-92.1964	-157.783	-72.589	128.295	74.0905	43.2413	50.5043	109.787	-174.157	121.578	-97.8421	156.836	-97.5309	600.666	-546.58	136.163	-16.633	-83.3393	-69.9057	298.797	-36.5204	311.023	-30.9043	108.369	-67.1466	20.5631	-161.622	198.343	-151.392	133.049	-147.318	72.2123
942	6	29.8859	3.95487	1.59774	60.2576	41.8828	-91.7307	-155.479	-74.8833	126.681	75.7452	43.6786	50.5981	112.868	-177.404	121.85	-97.9134	156.981	-97.2239	602.942	-549.141	137.904	-17.8768	-83.558	-64.5335	286.182	-24.0217	287.992	-8.25293	106.388	-63.9841	-0.898898	-142.791	181.442	-135.115	130.507	-142.1	74.2412
943	1	-133.229	3.93389	1.59074	60.5884	43.8571	-95.5536	-174.948	-55.4825	142.72	59.4945	40.5991	50.6324	113.491	-178.089	122.029	-98.0649	157.032	-96.2829	621.733	-570.167	161.172	-36.4959	-84.6229	-64.5335	286.182	-24.0217	287.992	-8.25293	106.388	-63.9841	-0.898898	-142.791	181.442	-135.115	130.507	-142.1	74.2412
943	2	-85.2356	4.03066	1.54547	59.7103	39.3205	-92.2243	-163.193	-68.4757	132.544	70.8689	41.666	53.0152	90.1485	-153.565	125.278	-103.171	154.809	-96.2857	621.747	-570.181	161.199	-36.5189	-84.6218	-67.8194	293.677	-31.0924	298.565	-20.0161	109.273	-57.5737	-17.7809	-131.912	179.273	-129.375	134.53	-142.487	74.2945
943	3	-106.972	4.08694	1.54035	61.4576	36.0704	-92.04	-161.64	-69.8884	131.594	71.7662	41.9138	51.41	96.2907	-160.213	119.335	-96.9903	156.283	-104.129	611.094	-552.898	160.664	-38.3162	-80.1582	-76.8914	313.585	-48.1052	318.738	-45.1496	117.679	-57.457	-15.8318	-134.509	181.239	-130.575	136.852	-143.888	73.8388
943	4	-114.103	4.01607	1.51905	61.8273	34.7674	-91.9123	-160.074	-71.3936	130.534	72.7568	42.1376	51.5381	97.9914	-161.916	120.474	-98.0201	156.2	-102.269	595.205	-537.193	137.022	-18.0115	-80.9135	-76.6951	315.658	-50.5451	320.215	-45.8382	116.766	-57.7792	-14.5356	-135.954	181.796	-130.658	139.115	-145.891	73.4863
943	5	-108.116	4.04863	1.5702	62.5003	35.9201	-91.4878	-156.281	-74.9417	127.726	75.3957	42.6949	51.7192	102.086	-166.303	122.237	-99.5613	156.259	-102.323	597.496	-539.678	140.28	-20.7804	-80.9248	-83.3033	335.045	-68.8017	340.298	-67.5968	121.027	-58.9287	-8.22021	-142.117	184.141	-131.863	143.855	-150.986	71.8352
943	6	-19.3232	4.04939	1.59831	62.0487	35.9447	-91.4878	-156.281	-74.9417	127.726	75.3957	42.6949	51.7192	102.086	-166.303	122.237	-99.5613	156.259	-102.323	597.496	-539.678	140.28	-20.7804	-80.9248	-83.3033	335.045	-68.8017	340.298	-67.5968	121.027	-60.7449	5.62904	-149.871	201.524	-156.863	124.764	-134.461	77.184
944	1	-170.025	4.08755	1.58732	62.2117	36.8366	-95.5536	-174.948	-55.4825	142.72	59.4945	40.5991	51.6446	104.15	-168.385	122.57	-99.7347	156.293	-100.084	603.117	-547.362	143.835	-22.8164	-82.5864	-80.0997	320.515	-54.7366	327.658	-54.5772	119.439	-60.7449	5.62904	-149.871	201.524	-156.863	124.764	-134.461	77.184
944	2	-159.023	4.14268	1.60919	59.4904	38.0302	-93.5196	-168.145	-63.2463	134.377	68.6181	41.2639	52.8592	97.5076	-161.545	125.274	-102.838	155.457	-98.4866	607.334	-553.175	147.012	-24.7898	-83.7112	-73.8514	298.529	-33.8761	307.799	-33.2695	115.701	-60.8034	5.90071	-150.666	200.792	-155.329	127.472	-136.815	76.4715
944	3	-138.605	4.1925	1.63999	61.8483	36.2654	-90.8643	-164.976	-68.303	124.384	80.5953	40.7195	52.1824	106.822	-171.901	123.509	-100.751	156.862	-108.303	597.87	-535.646	150.761	-30.86	-78.0342	-82.5298	320.533	-53.1399	327.798	-57.2626	123.083	-60.9026	6.37656	-151.956	199.356	-152.865	130.959	-139.674	75.5532
944	4	-85.9476	3.85564	1.48023	61.129	30.282	-90.5082	-164.88	-68.347	122.379	82.5424	41.1016	49.9512	87.6565	-148.563	119.852	-97.9563	155.46	-106.668	580.318	-518.105	131.428	-14.4287	-78.9851	-77.5454	327.239	-63.1923	330.107	-53.1087	114.26	-56.2902	-13.5987	-136.763	186.773	-137.911	133.781	-140.497	75.6162
944	5	-103.133	3.87943	1.48981	58.8455	32.9173	-90.3881	-163.368	-69.7164	121.591	83.2356	41.3268	50.0104	89.4276	-150.288	121.03	-99.0235	155.29	-106.634	581.488	-519.401	132.982	-15.7899	-79.0251	-70.3938	303.262	-40.216	310.899	-31.2981	108.775	-59.868	-1.80448	-147.681	185.682	-134.923	141.288	-148.885	72.1136
944	6	-134.69	3.88095	1.526	58.6285	33.3728	-90.3881	-163.368	-69.7164	121.591	83.2356	41.3268	50.0104	89.4276	-150.288	121.03	-99.0235	155.29	-106.634	581.488	-519.401	132.982	-15.7899	-79.0251	-70.3938	303.262	-40.216	310.899	-31.2981	108.775	-60.9686	10.8151	-155.141	204.467	-159.923	125.297	-135.004	76.909
945	1	-185.816	3.86493	1.47859	59.5287	35.8036	-94.8729	-172.918	-56.8473	142.264	59.3424	41.8295	49.4267	98.3459	-159.609	121.29	-98.4578	155.953	-101.603	591.997	-533.68	136.471	-17.3085	-81.6885	-70.2159	302.907	-39.9066	310.297	-30.6272	108.67	-60.9499	10.7164	-154.997	204.696	-160.259	125.172	-134.89	77.0232
945	2	-181.242	3.92774	1.50535	60.8067	34.243	-94.0508	-169.99	-60.1464	138.749	63.2055	42.0868	50.2804	94.6796	-156.084	122.386	-99.8254	155.355	-101.105	594.868	-537.1	138.526	-18.8055	-81.9751	-78.165	322.719	-58.1218	331.159	-54.8195	115.203	-60.527	9.42111	-154.463	203.35	-158.138	126.777	-136.043	76.5372
945	3	-173.816	3.97991	1.51673	59.2614	36.4797	-93.5176	-167.119	-62.9775	136.343	65.6081	42.5736	50.14	99.9302	-161.713	122.699	-99.7182	155.62	-102.83	596.027	-537.034	142.066	-22.1746	-81.0091	-71.9242	299.644	-35.6292	309.667	-32.1456	111.66	-60.4896	9.38184	-154.87	202.472	-156.565	128.512	-137.494	75.9331
945	4	-163.058	3.98399	1.53839	59.7577	38.9863	-93.3362	-166.672	-63.4606	135.305	66.6088	42.6812	50.1282	100.213	-162.127	122.855	-99.8406	155.767	-102.88	595.824	-536.831	142.436	-22.5253	-80.9725	-71.4315	295.981	-33.3225	313.856	-34.6983	111.793	-65.2031	30.4174	-172.461	220.456	-177.211	125.476	-137.017	76.598
945	5	-130.632	3.9908	1.58611	61.0083	38.3285	-92.5202	-163.067	-66.9018	132.224	69.6805	43.4378	50.0895	105.142	-167.697	122.346	-98.9849	156.214	-102.251	599.732	-541.426	144.986	-24.3059	-81.3295	-78.4568	314.243	-50.1599	336.098	-58.8405	116.369	-66.2491	25.3604	-165.754	215.418	-173.562	123.334	-136.812	76.8445
945	6	-147.647	3.98885	1.57728	60.9113	36.8565	-92.5202	-163.067	-66.9018	132.224	69.6805	43.4378	50.0895	105.142	-167.697	122.346	-98.9849	156.214	-102.251	599.732	-541.426	144.986	-24.3059	-81.3295	-78.4568	314.243	-50.1599	336.098	-58.8405	116.369	-63.8664	12.7292	-153.926	207.435	-166.494	116.964	-130.442	78.485
946	1	-170.104	3.98308	1.56268	61.1052	38.083	-95.5536	-174.948	-55.4825	142.72	59.4945	40.5991	50.0895	105.142	-167.697	122.346	-98.9849	156.214	-100.919	609.931	-553.397	154.609	-31.2188	-82.2918	-78.4568	314.243	-50.1599	336.098	-58.8405	116.369	-63.8664	12.7292	-153.926	207.435	-166.494	116.964	-130.442	78.485
946	2	-152.426	4.05905	1.58909	59.3181	38.1532	-90.746	-161.238	-71.8204	124.492	80.076	41.3876	52.2331	90.767	-153.285	125.159	-102.938	154.786	-100.427	611.657	-555.671	156.232	-32.3522	-82.6611	-72.974	293.642	-30.0916	315.212	-36.6721	113.224	-63.1843	12.9373	-155.378	208.157	-166.037	119.931	-132.467	77.8507
946	3	-141.14	4.11317	1.62244	60.4424	36.8819	-90.0101	-157.163	-75.5873	121.163	83.31	42.1295	51.3986	99.4662	-162.528	123.371	-100.751	155.774	-105.822	605.992	-545.624	157.85	-35.3811	-79.5563	-80.6878	314.694	-49.1874	335.573	-60.6903	119.629	-62.9759	12.0918	-155.081	206.558	-163.837	121.117	-133.328	77.3887
946	4	-137.68	4.05765	1.61037	60.9232	38.7644	-90.0101	-157.163	-75.5873	121.163	83.31	42.1295	51.2263	97.2707	-160.029	123.745	-101.369	155.864	-105.364	600.754	-540.47	152.17	-30.683	-79.751	-79.6699	318.107	-53.2835	335.417	-59.2888	117.619	-67.828	37.0918	-174.767	225.381	-184.949	118.65	-133.328	77.3887
946	5	-136.823	4.01111	1.59573	58.7245	37.4821	-89.7039	-161.053	-72.0252	122.84	81.9623	41.9548	50.8253	95.0806	-158.104	120.085	-97.6706	156.313	-104.882	605.537	-546.142	158.825	-36.2552	-80.1605	-72.6939	297.828	-32.3665	300.939	-25.2688	115.294	-63.3222	6.61793	-147.873	207.516	-169.293	115.737	-127.678	83.017
946	6	-66.6223	4.0107	1.58671	59.2341	36.1798	-89.7039	-161.053	-72.0252	122.84	81.9623	41.9548	50.8253	95.0806	-158.104	120.085	-97.6706	156.313	-104.882	605.537	-546.142	158.825	-36.2552	-80.1605	-72.6939	297.828	-32.3665	300.939	-25.2688	115.294	-57.0615	-18.3821	-130.07	189.077	-146.909	119.649	-127.994	82.4989
947	1	-155.531	4.04376	1.56607	62.2422	35.6897	-93.754	-169.93	-61.0441	137.004	65.8036	41.325	50.4338	99.0046	-162.146	118.699	-95.8031	156.485	-103.117	610.947	-553.156	160.518	-36.4129	-81.4711	-80.7757	318.823	-51.387	322.332	-50.1378	121.959	-57.2041	-17.5759	-131.02	189.759	-147.247	121.205	-129.311	82.1051
947	2	-139.649	4.06609	1.57262	59.7811	38.1561	-93.2349	-167.173	-63.7251	134.944	67.8473	41.8007	50.5633	101.748	-165.134	119.389	-96.2786	156.478	-103.111	611.747	-554.023	161.597	-37.3052	-81.4948	-73.8453	296.145	-30.1082	302.14	-28.1837	117.373	-57.5854	-14.8404	-134.019	190.688	-147.467	124.1	-131.68	81.3055
947	3	-110.387	4.13173	1.601	62.257	36.3572	-92.8043	-164.597	-66.1065	133.204	69.5025	42.2833	50.5913	105.035	-168.793	119.659	-96.3523	156.677	-106.58	607.849	-547.277	162.238	-38.934	-79.4811	-82.6487	318.456	-49.3732	322.63	-52.921	124.898	-57.9006	-12.0273	-137.19	191.725	-147.772	126.946	-133.828	80.5117
947	4	-31.6541	4.03161	1.54135	63.6478	34.7067	-92.739	-164.096	-66.6033	132.985	69.7	42.377	50.6111	105.995	-169.558	120.431	-96.9411	156.515	-104.776	590.693	-530.229	138.969	-18.5821	-80.598	-81.1079	321.166	-53.4803	324.424	-52.4585	121.753	-50.5552	-31.4901	-124.424	188.645	-139.791	130.288	-134.325	80.3772
947	5	-45.6155	4.05295	1.5439	60.58	36.8779	-92.5788	-162.239	-68.3189	131.891	70.6884	42.6482	50.7407	107.73	-171.427	121.402	-97.8434	156.547	-104.766	591.957	-531.624	140.705	-20.0596	-80.6381	-74.0201	297.832	-31.5115	304.688	-30.4909	116.631	-53.7696	-21.5328	-132.82	186.687	-137.717	134.977	-139.685	78.2812
947	6	-83.6024	4.03896	1.53963	59.0757	36.8931	-92.4905	-161.899	-68.7082	131.907	70.6794	42.7232	50.6781	107.518	-171.091	121.311	-97.7053	156.471	-104.744	591.869	-531.543	140.581	-19.9376	-80.6595	-74.279	297.076	-31.2934	302.645	-29.4568	117.888	-62.4548	3.44383	-149.63	182.935	-140.378	124.142	-132.867	78.3747
948	1	-137.924	4.03694	1.5293	59.4156	38.1409	-95.5536	-174.948	-55.4825	142.72	59.4945	40.5991	50.6781	107.518	-171.091	121.311	-97.7053	156.471	-101.16	601.314	-544.161	143.908	-20.9697	-83.0585	-74.279	297.076	-31.2934	302.645	-29.4568	117.888	-62.4548	3.44383	-149.63	182.935	-140.378	124.142	-132.867	78.3747
948	2	-170.075	4.11374	1.58448	59.9604	34.3272	-92.693	-166.18	-65.6083	131.755	71.7338	41.2403	53.2263	85.5574	-148.407	124.929	-103.152	154.399	-98.3539	604.495	-549.861	143.168	-19.1106	-85.023	-82.2749	317.144	-48.9126	319.865	-50.1901	124.832	-62.5372	3.94156	-150.606	183.786	-141.511	127.386	-135.566	78.7122
948	3	-166.535	4.12917	1.58814	57.6662	37.1496	-92.1774	-163.752	-67.9801	129.832	73.6688	41.6546	52.9674	89.8764	-152.87	124.873	-102.669	154.4	-98.7903	605.692	-550.872	145.353	-21.0207	-84.8215	-75.1537	294.256	-27.7413	300.047	-28.454	119.999	-62.4432	5.07602	-152.301	184.728	-141.571	129.842	-137.471	78.059
948	4	-150.03	4.01161	1.54508	59.3544	35.4008	-92.0579	-162.567	-69.0763	129.173	74.2579	41.8706	53.0196	91.5885	-154.542	125.666	-103.307	154.27	-95.9275	589.012	-534.663	121.911	-1.31515	-85.9254	-75.2617	302.268	-36.6573	307.002	-33.5478	117.902	-60.9966	-1.96223	-147.27	179.289	-135.069	132.344	-139.188	77.8696
948	5	-150.054	4.03597	1.61985	61.5488	36.3522	-91.6584	-159.663	-71.7219	127.597	75.6072	42.4506	52.956	94.3754	-157.416	126.525	-103.825	154.207	-95.7372	601.481	-549.051	138.325	-15.4678	-86.1015	-83.0388	324.301	-56.7611	329.331	-57.6196	123.034	-66.325	8.84827	-155.018	179.55	-133.967	140.561	-150.601	74.1636
948	6	-112.91	4.03791	1.65426	61.411	37.3121	-91.6584	-159.663	-71.7219	127.597	75.6072	42.4506	52.956	94.3754	-157.416	126.525	-103.825	154.207	-95.7372	601.481	-549.051	138.325	-15.4678	-86.1015	-83.0388	324.301	-56.7611	329.331	-57.6196	123.034	-67.4598	25.0785	-166.223	201.355	-158.967	127.884	-140.009	76.4343
949	1	-190.608	4.04009	1.66551	61.7977	39.1185	-95.5536	-174.948	-55.4825	142.72	59.4945	40.5991	52.8506	96.6598	-159.729	126.844	-103.953	154.261	-93.5285	614.533	-564.885	153.051	-26.8892	-87.7982	-83.0388	324.301	-56.7611	329.331	-57.6196	123.034	-67.4598	25.0785	-166.223	201.355	-158.967	127.884	-140.009	76.4343
949	2	-132.151	4.1451	1.67308	58.6152	38.4766	-91.3423	-162.475	-69.9968	124.475	79.5149	41.7473	55.0452	76.6943	-139.309	129.116	-107.841	152.648	-93.4813	617.813	-568.568	157.854	-30.8126	-87.9611	-76.9883	303.229	-36.7509	310.305	-37.3141	119.365	-64.9698	19.7037	-163.93	201.922	-158.253	132.994	-143.004	76.799
949	3	-137.972	4.19657	1.69324	60.6511	36.4454	-88.4468	-158.167	-75.3842	116.173	89.1614	42.1548	53.6534	85.8321	-148.976	125.137	-103.105	153.523	-101.927	608.216	-551.898	158.775	-34.3137	-82.9047	-85.7248	326.452	-57.3443	329.631	-60.4555	126.85	-64.6701	18.5212	-163.519	199.97	-155.482	134.709	-144.279	76.2195
949	4	-126.792	4.10933	1.67799	61.2406	38.5782	-88.4468	-158.167	-75.3842	116.173	89.1614	42.1548	53.4421	82.7867	-145.392	125.14	-103.389	153.572	-100.653	599.249	-543.202	145.91	-23.2703	-83.5192	-83.885	328.021	-60.1828	330.427	-59.0737	123.654	-67.2625	43.3404	-184.792	224.389	-180.482	133.376	-144.279	76.2195
949	5	-85.548	4.07268	1.64765	58.3181	36.3836	-87.4245	-157.184	-75.6183	116.7	88.2065	43.4261	53.1399	82.0076	-145.164	121.914	-100.038	154.092	-100.291	598.351	-542.565	143.019	-20.465	-83.7652	-76.476	304.343	-37.7402	304.962	-31.3578	118.966	-62.0255	14.9033	-161.768	205.61	-162.996	131.971	-141.222	81.0339
949	6	-41.5637	4.07864	1.62999	56.5944	39.5085	-87.2148	-155.57	-77.0905	116.018	88.8043	43.7148	52.8489	85.3413	-148.201	122.264	-99.9294	153.654	-99.9802	600.234	-544.871	144.753	-21.6834	-84.1139	-69.3964	281.485	-16.3523	287.04	-13.6171	115.027	-61.5768	12.6621	-160.182	203.342	-160.043	132.836	-139.218	79.994
950	1	-152.049	4.04957	1.61345	57.6871	41.9212	-94.3274	-172.098	-58.6599	138.794	63.8043	41.0572	51.6136	98.6854	-161.488	121.731	-98.133	154.236	-97.0719	611.061	-558.44	154.253	-28.5748	-85.9208	-69.3964	281.485	-16.3523	287.04	-13.6171	115.027	-61.5768	12.6621	-160.182	203.342	-160.043	132.836	-139.218	79.994
950	2	-133.757	4.15613	1.66131	58.125	36.768	-91.3074	-162.922	-67.16	130.585	72.0548	43.3452	54.0045	76.8754	-139.285	124.318	-102.626	152.609	-97.0346	611.873	-559.38	155.094	-29.2144	-85.9689	-78.6571	305.782	-37.3421	308.304	-39.3436	123.48	-61.524	12.358	-159.926	204.561	-161.969	133.332	-139.644	81.1357
950	3	-34.069	4.21592	1.65417	60.9539	33.3642	-88.3634	-159.733	-72.605	121.315	83.4473	42.8875	52.4808	87.1036	-149.35	121.771	-99.1961	153.19	-108.888	598.823	-536.391	156.896	-34.6694	-78.8247	-87.0515	328.956	-57.6651	327.206	-61.6399	130.359	-53.3882	-8.6071	-147.592	196.853	-148.395	139.952	-141.769	80.4592
950	4	-17.361	3.9422	1.54044	60.295	29.8809	-88.2517	-159.052	-73.1669	120.746	83.9208	43.0823	51.8338	77.8199	-138.357	121.518	-99.5934	153.265	-107.531	577.15	-514.428	132.289	-13.5596	-79.6957	-83.1895	330.85	-62.8471	331.088	-60.2968	123.457	-53.4545	-8.40318	-147.73	197.49	-149.317	140.313	-142.113	80.7947
950	5	-104.627	4.01919	1.60023	59.0848	34.6993	-87.789	-153.017	-78.648	117.219	87.046	43.9531	51.8058	85.2088	-145.337	125.979	-103.4	152.363	-104.33	594.143	-535.219	142.507	-21.428	-81.5273	-77.3267	309.527	-42.6601	314.996	-41.5964	118.734	-60.7682	5.78719	-157.04	191.456	-142.887	147.051	-154.16	75.8484
950	6	-99.479	4.01535	1.61086	57.0482	38.8968	-87.3914	-150.901	-80.6485	116.021	88.1688	44.3794	51.4466	89.0545	-149.044	125.95	-102.777	152.181	-103.261	597.457	-539.494	144.3	-22.2376	-82.3928	-70.2718	288.7	-22.9993	293.092	-18.8609	114.707	-62.7426	17.0875	-165.941	199.627	-152.145	144.721	-151.66	75.9882
951	1	-175.016	3.98503	1.5829	58.1487	41.5005	-94.5077	-171.867	-58.7073	139.299	63.1688	41.0835	50.4796	100.843	-161.11	125.476	-101.192	152.69	-98.9224	610.755	-556.837	152.825	-27.5254	-85.2165	-70.2718	288.7	-22.9993	293.092	-18.8609	114.707	-62.7426	17.0875	-165.941	199.627	-152.145	144.721	-151.66	75.9882
951	2	-164.773	4.09812	1.61649	59.1917	37.1619	-93.1408	-167.708	-62.9058	135.255	67.446	41.85	52.5113	83.9457	-144.49	126.571	-103.877	151.83	-98.915	611.241	-557.393	153.339	-27.9205	-85.237	-79.9825	312.713	-43.932	313.988	-44.31	123.529	-62.1241	15.2016	-164.385	201.4	-155.069	145.131	-151.172	77.4526
951	3	-102.273	4.15111	1.61726	61.2253	35.171	-90.6944	-164.685	-67.9446	126.095	78.4651	41.3722	51.4498	93.3998	-154.307	124.797	-101.417	152.682	-107.986	601.488	-540.042	155.704	-32.9918	-79.693	-87.474	334.685	-63.8109	333.039	-65.7943	129.085	-55.8331	0.0563997	-155.533	197.463	-146.609	149.749	-152.583	76.9329
951	4	-84.3941	4.01869	1.57228	61.2989	33.6835	-90.6238	-164.081	-68.4917	125.699	78.8068	41.4973	51.4818	94.0551	-154.995	125.172	-101.735	152.678	-106.31	581.377	-519.89	131.394	-12.1629	-80.6329	-84.7908	332.538	-63.7056	333.512	-63.572	125.174	-55.8559	0.155061	-155.727	197.694	-146.648	150.688	-153.415	76.8438
951	5	-131.853	4.09491	1.64865	60.7516	37.2677	-89.738	-159.216	-72.9113	121.82	82.3649	42.5711	51.5666	99.9512	-161.511	126.784	-102.867	152.996	-103.958	600.29	-542.325	147.097	-24.8958	-82.1258	-78.622	309.779	-42.3405	316.849	-44.2173	120.135	-58.7201	0.856787	-153.136	194.753	-145.078	148.562	-155.896	75.9352
951	6	-112.076	4.11117	1.65807	58.756	40.9041	-89.1805	-156.094	-75.8368	119.853	84.2421	43.1722	51.5597	104.176	-165.945	127.563	-103.308	153.096	-103.646	602.922	-545.373	149.674	-26.84	-82.404	-71.7712	289.137	-22.8323	295.943	-22.3584	116.062	-61.1272	11.5979	-161.363	200.159	-151.906	146.147	-153.622	75.9798
952	1	-128.23	4.14812	1.63828	61.7079	40.6988	-95.1393	-172.148	-57.8889	141.509	60.4745	41.2404	51.4705	107.957	-170.434	126.703	-102.145	153.431	-101.773	614.237	-559.016	160.991	-35.3368	-83.8539	-79.8855	311.632	-43.1131	318.154	-47.9667	122.725	-61.322	13.1593	-163.284	200.092	-150.598	148.641	-155.586	74.7347
952	2	-137.064	4.19592	1.68945	62.5817	40.1507	-93.268	-165.108	-65.3705	133.501	68.9444	42.173	52.455	104.141	-167.125	127.975	-103.961	153.478	-100.648	615.355	-561.247	160.587	-34.3642	-84.7882	-87.0388	333.307	-62.9921	336.82	-68.7793	127.927	-61.2386	12.682	-163.073	199.276	-149.373	149.445	-156.279	74.4321
952	3	2.29601	4.31418	1.696	62.1941	39.2647	-92.4271	-162.664	-68.2982	130.182	72.5362	42.5634	52.496	109.077	-172.239	129.297	-104.804	153.855	-106.528	608.703	-549.492	162.084	-37.6	-81.1555	-82.9386	313.354	-42.9121	317.245	-49.5979	126.629	-52.0571	-11.3268	-147.624	192.926	-137.208	154.274	-156.904	74.1958
952	4	34.7435	4.25185	1.67194	62.6419	38.2295	-92.168	-159.777	-71.0469	128.017	74.5424	43.0176	52.7083	111.168	-174.478	130.692	-106.125	153.935	-105.032	592.468	-533.285	139.536	-18.3057	-81.8073	-82.4841	315.119	-45.243	318.633	-50.0502	125.442	-52.4735	-9.89879	-149.047	192.892	-136.682	156.157	-158.711	73.7031
952	5	61.5536	4.3093	1.74701	63.7028	40.3785	-91.5072	-151.74	-78.4347	122.883	79.2181	44.1466	53.1776	116.594	-180.383	133.812	-109.117	154.2	-105.092	597.182	-538.419	146.165	-23.9623	-81.899	-87.3251	328.075	-57.6706	335.402	-67.2813	127.983	-55.2988	1.47292	-158.978	194.722	-137.854	160.233	-164.803	71.1829
952	6	55.7471	4.2938	1.75593	63.6371	42.1809	-91.1072	-151.225	-79.1216	121.884	80.3432	44.3247	53.1621	117.67	-181.595	133.538	-108.725	154.411	-104.303	598.011	-539.712	145.266	-22.7336	-82.3755	-87.2283	327.744	-57.3637	335.071	-66.9457	127.933	-60.5563	26.2547	-178.338	208.466	-156.02	153.727	-160.239	72.1511
953	1	-148.815	4.26018	1.7149	63.9497	44.552	-94.8196	-170.666	-59.653	139.194	62.9362	41.3159	53.25	118.581	-182.621	133.982	-109.144	154.502	-102.135	620.147	-564.678	170.185	-42.4712	-84.1528	-87.3393	328.367	-58.112	336.21	-67.9133	127.886	-62.1385	28.9018	-179.43	207.413	-155.999	153.391	-160.228	72.1576
953	2	-104.216	4.42565	1.80987	62.4216	43.5228	-91.7093	-159.495	-71.6935	127.56	75.4359	42.7064	55.2907	97.7824	-161.346	135.723	-112.897	153.441	-101.967	625.533	-570.768	178.022	-48.8061	-84.6194	-85.1867	315.154	-44.9413	321.331	-53.2397	127.785	-60.4839	29.2357	-180.85	213.518	-160.927	154.325	-160.19	72.1818
953	3	-111.261	4.32039	1.7181	60.6551	41.3746	-88.7925	-164.936	-70.6844	119.547	87.5275	39.7314	53.7559	102.163	-165.612	129.825	-107.159	154.902	-111.887	609.287	-545.777	173.282	-48.3699	-78.3115	-81.8662	305.91	-36.839	316.533	-46.7595	124.44	-59.928	28.4331	-180.54	213.996	-161.019	154.63	-160.186	72.1864
953	4	-117.05	4.27431	1.69401	60.6676	39.3131	-88.5026	-162.62	-72.8286	117.769	89.1424	40.1538	53.8226	103.06	-166.43	131.037	-108.345	154.888	-111.93	592.567	-528.353	149.823	-28.1303	-78.2292	-82.0551	307.674	-38.7679	318.422	-48.4067	124.256	-59.7206	26.6116	-178.95	212.23	-159.112	154.804	-160.245	72.1277
953	5	-85.8013	4.26639	1.74814	62.3558	39.2573	-87.106	-160.809	-73.5632	117.19	89.4594	41.5926	53.7768	105.988	-170.225	129.053	-106.281	155.429	-111.082	595.405	-532.119	149.384	-27.2359	-78.7403	-89.8004	333.059	-62.1324	339.297	-70.8503	129.316	-58.2307	19.0507	-172.052	212.011	-159.632	155.827	-161.707	74.9146
953	6	-42.8275	4.28742	1.71638	62.1383	36.2298	-86.7181	-161.179	-73.6263	115.454	91.5171	41.6232	53.9539	107.611	-171.938	129.618	-106.805	155.671	-110.968	596.113	-532.872	149.959	-27.7029	-78.7663	-89.6399	332.572	-61.6842	338.927	-70.4682	129.201	-55.9573	-5.1203	-147.234	187.586	-138.709	137.578	-144.768	76.8098
954	1	-122.852	4.34218	1.716	62.5928	39.3315	-92.7755	-169.161	-61.7767	133.597	69.4163	41.7522	53.8937	118.344	-183.557	130.448	-107.318	157.064	-107.255	602.517	-542.382	150.504	-26.4788	-81.1133	-84.8024	310.974	-40.3952	318.483	-50.2024	127.06	-56.2463	-3.73011	-149.027	188.068	-138.601	141.65	-148.248	76.1252
954	2	-93.3805	4.39454	1.77617	63.1937	38.5132	-90.7453	-161.585	-69.434	126.6	76.73	42.9741	54.76	111.42	-176.679	131.563	-109.031	156.628	-105.683	603.657	-545.019	148.995	-24.2859	-82.3615	-91.9842	333.238	-60.7237	336.644	-70.4223	132.333	-56.473	-2.29596	-150.672	188.326	-138.25	143.641	-150.038	75.5537
954	3	-3.98801	4.49815	1.85652	62.9777	39.6489	-87.8754	-156.038	-76.2596	113.974	90.984	43.191	54.7458	122.28	-188.873	132.201	-109.539	158.456	-117.033	591.005	-522.555	152.484	-31.7416	-75.0346	-87.6448	312.466	-39.9809	316.364	-50.4646	130.797	-54.2742	-1.36836	-153.926	194.589	-141.788	148.39	-153.2	74.887
954	4	-0.0606623	4.33832	1.78796	63.5494	37.9143	-87.6544	-154.728	-77.3026	113.16	91.5399	43.6117	54.798	122.735	-189.428	132.433	-109.751	158.536	-117.617	567.36	-497.732	135.708	-18.0094	-75.4169	-85.4026	316.417	-45.8165	319.391	-50.6804	126.809	-55.8219	1.6189	-155.036	194.495	-143.121	147.388	-152.796	75.1098
954	5	17.6771	4.40021	1.82745	64.0867	38.0376	-87.684	-157.684	-74.7278	113.313	91.7115	43.2034	54.647	119.746	-186.668	129.71	-107.255	158.976	-114.678	575.932	-506.756	131.601	-15.0729	-74.3901	-94.9257	336.623	-65.8374	340.023	-71.4214	133.168	-55.9792	1.91634	-155.396	194.177	-142.529	148.329	-154.105	74.6829
954	6	145.744	4.40331	1.84105	63.8436	39.6787	-87.684	-157.684	-74.7278	113.313	91.7115	43.2034	54.647	119.746	-186.668	129.71	-107.255	158.976	-114.678	575.932	-506.756	131.601	-15.0729	-74.3901	-94.9257	336.623	-65.8374	340.023	-71.4214	133.168	-61.1454	26.9163	-174.659	209.204	-161.377	141.885	-149.938	75.3524
955	1	-109.876	4.36906	1.76391	64.0584	41.1687	-93.006	-169.325	-61.6548	133.344	69.6879	41.5415	54.6958	120.352	-187.393	129.871	-107.401	159.09	-105.759	594.126	-531.88	134.287	-13.8068	-79.3028	-94.966	336.883	-66.0949	340.129	-71.5269	133.206	-61.1727	26.7747	-174.465	209.043	-161.259	141.864	-149.925	75.3619
955	2	-81.2223	4.48264	1.83773	62.5573	38.5492	-90.4767	-162.938	-68.9648	124.74	79.3247	42.2827	56.2741	99.2697	-165.182	131.76	-110.724	157.056	-103.003	595.438	-535.505	130.943	-9.61069	-81.3226	-93.3835	325.081	-53.9236	325.688	-57.6934	133.652	-61.1161	26.3499	-174.196	208.404	-160.441	142.244	-150.244	75.2332
955	3	-79.3298	4.53651	1.86985	60.2624	40.3444	-89.6954	-159.348	-72.2833	121.632	82.3585	43.0461	55.9113	107.436	-174.471	130.777	-109.35	158.479	-107.259	594.115	-531	136.09	-15.4076	-78.8229	-87.1699	302.14	-31.964	304.703	-35.9681	130.246	-60.7555	24.5085	-172.867	206.659	-158.248	142.958	-150.697	74.9953
955	4	-47.2681	4.40667	1.77719	61.664	41.5576	-89.3083	-161.17	-70.3764	120.865	83.316	43.2804	54.9435	99.7395	-164.437	130.596	-109.63	157.179	-106.094	586.317	-523.719	128.445	-8.85108	-79.845	-84.0389	310.849	-42.8763	312.307	-40.1217	124.514	-61.9431	47.9047	-194.299	231.434	-182.67	142.454	-150.796	75.0901
955	5	-53.3792	4.44998	1.87279	63.1224	41.049	-88.0244	-156.967	-73.72	118.195	85.6551	44.7477	55.024	103.341	-168.588	130.995	-109.777	157.58	-105.391	599.215	-538.92	144.987	-22.851	-80.7438	-91.5265	331.148	-61.6931	333.697	-62.7875	129.306	-63.1874	40.1138	-184.532	224.577	-177.634	139.335	-151.032	75.6489
955	6	12.9173	4.47572	1.88517	63.5671	39.354	-87.0495	-155.119	-75.6546	114.58	89.5382	45.2525	55.1359	105.983	-171.683	131.283	-109.969	158.005	-105.218	600.877	-540.784	146.611	-24.16	-80.7999	-97.1682	353.531	-81.5507	345.872	-78.4404	134.506	-62.2164	25.2755	-167	209.693	-166.388	120.656	-132.347	78.0826
956	1	-143.55	4.43386	1.82788	63.8287	41.7625	-91.5356	-165.14	-65.345	129.377	73.6473	42.9121	55.1767	106.486	-172.271	131.483	-110.132	158.04	-102.062	622.359	-565.77	167.287	-40.2652	-82.429	-96.7394	353.959	-82.8383	348.227	-79.8482	133.596	-62.3657	24.7543	-166.295	208.959	-165.837	120.572	-132.292	78.1267
956	2	-126.969	4.42679	1.81273	63.2139	39.3408	-91.0793	-162.65	-67.9872	126.99	76.2122	43.132	55.7129	101.425	-166.737	132.895	-111.894	157.244	-99.5215	609.028	-553.387	143.289	-19.1035	-83.6759	-95.7237	347.759	-76.7011	343.64	-75.4103	133.215	-62.2697	24.2442	-166.134	207.978	-164.507	121.465	-133	77.8668
956	3	-115.626	4.41216	1.8152	62.8938	37.3211	-88.4189	-163.76	-69.2925	120.037	85.4671	42.1463	54.5601	108.418	-174.717	128.059	-106.733	159.131	-111.645	594	-528.387	145.948	-25.5871	-76.5563	-93.9608	335.758	-63.9671	330.165	-62.9144	133.554	-62.2031	24.1034	-166.061	207.947	-164.437	121.504	-133	77.8668
956	4	-69.8798	4.23361	1.67471	62.4543	37.8887	-88.4134	-166.539	-66.2645	118.355	87.3116	42.1629	52.8598	96.1441	-157.838	128.609	-107.923	156.418	-110.591	583.396	-518.15	135.825	-16.7592	-77.7294	-86.1969	334.909	-67.0835	330.867	-57.7308	123.272	-64.0871	47.0625	-186.598	231.6	-187.862	121.256	-133.604	77.7
956	5	-114.77	4.21668	1.68505	60.09	36.3483	-88.4486	-167.616	-65.2733	118.855	86.8868	42.0309	52.7935	95.4413	-157.215	127.742	-107.088	156.525	-110.498	582.947	-517.732	134.752	-15.7698	-77.7629	-80.9039	310.382	-43.1607	314.231	-39.8274	120.223	-64.0869	31.637	-169.748	225.251	-185.658	116.417	-130.135	81.1367
956	6	-126.995	4.21578	1.68186	59.5513	35.2415	-88.4486	-167.616	-65.2733	118.855	86.8868	42.0309	52.7935	95.4413	-157.215	127.742	-107.088	156.525	-110.498	582.947	-517.732	134.752	-15.7698	-77.7629	-80.9039	310.382	-43.1607	314.231	-39.8274	120.223	-62.9515	28.2687	-168.377	215.079	-172.113	117.83	-130.442	78.485
957	1	-167.387	4.1867	1.60846	61.0317	38.8055	-94.7659	-173.416	-56.8434	140.65	61.5835	41.1934	52.5527	103.085	-166.168	126.12	-105.095	157.891	-102.675	600.964	-541.891	135.119	-13.2145	-81.5482	-80.8359	310.215	-43.0044	314.008	-39.5859	120.179	-63.9954	29.3081	-168.055	215.507	-173.455	117.211	-130.429	78.4962
957	2	-148.366	4.2524	1.67097	61.4692	37.023	-91.816	-167.311	-65.0588	128.009	76.1311	41.1943	54.3174	87.4585	-150.424	127.904	-107.684	156.053	-99.4068	607.653	-551.505	138.202	-14.5685	-83.5996	-88.5243	332.203	-63.2462	334.363	-62.4984	125.972	-62.974	26.6742	-166.771	213.435	-170.44	118.744	-131.158	78.1359
957	3	-130.726	4.32842	1.70787	59.6483	36.8362	-88.376	-163.276	-70.8658	116.842	89.2764	41.3502	53.2151	98.7186	-162.778	124.536	-103.664	157.698	-111.382	596.011	-530.278	145.123	-24.7099	-76.531	-83.1715	309.012	-40.0644	311.433	-39.7039	123.864	-62.4018	24.435	-165.733	210.141	-166.102	121.098	-132.79	77.4382
957	4	-65.7864	4.14151	1.60637	61.3493	37.7952	-87.5125	-163.328	-70.4475	114.698	91.3845	42.2711	52.1917	87.7046	-149.322	123.575	-103.614	156.642	-110.379	583.152	-517.719	131.408	-12.9962	-77.4765	-79.8331	319.196	-53.1492	320.096	-44.2446	117.525	-65.1682	49.1156	-187.198	233.597	-190.147	120.097	-133.183	77.3664
957	5	-53.6102	4.15493	1.59725	58.8008	40.0492	-87.4219	-162.696	-70.9966	114.437	91.5917	42.4107	52.1371	88.7812	-150.436	123.751	-103.646	156.602	-110.074	584.451	-519.445	132.44	-13.5912	-77.8066	-71.6583	295.517	-29.5199	296.943	-20.7199	111.856	-64.9983	45.7575	-183.782	236.526	-192.364	124.232	-135.194	76.7348
957	6	-60.0932	4.15371	1.59566	58.7656	39.538	-87.4219	-162.696	-70.9966	114.437	91.5917	42.4107	52.1371	88.7812	-150.436	123.751	-103.646	156.602	-110.074	584.451	-519.445	132.44	-13.5912	-77.8066	-71.6468	295.498	-29.5001	296.886	-20.6686	111.854	-64.6082	42.0633	-179.228	236.167	-193.871	118.842	-130.442	78.485
958	1	-145.316	4.14027	1.54249	60.844	39.2992	-93.6913	-171.887	-59.1861	136.36	66.6511	41.1113	51.7392	96.5148	-158.452	123.969	-103.402	157.269	-106.518	592.054	-529.72	134.137	-13.8671	-79.6695	-76.6172	309.124	-41.8307	312.045	-37.9877	115.817	-64.985	41.2586	-177.927	236.614	-194.961	119.131	-130.523	78.3786
958	2	-124.173	4.18041	1.59201	61.8289	37.9192	-91.19	-167.869	-65.1281	126.276	78.5114	40.8686	53.4624	82.3949	-144.246	125.825	-105.919	155.477	-102.699	598.797	-539.653	135.441	-13.5701	-81.9194	-84.4598	331.331	-62.1342	332.858	-61.4891	121.766	-64.4803	39.4285	-176.896	236.537	-195.08	121.319	-132.122	78.8601
958	3	-128.726	4.2405	1.61541	60.1264	38.701	-90.5711	-164.939	-67.8209	123.941	80.7609	41.5123	52.343	91.3092	-153.703	123.082	-102.475	156.435	-108.816	594.446	-530.553	140.006	-19.4697	-78.3033	-78.6652	307.475	-38.6649	311.339	-39.7187	119.011	-63.6233	36.875	-175.355	235.891	-194.356	122.633	-132.797	79.3746
958	4	-114.722	4.06512	1.55331	61.9931	37.3711	-90.5189	-164.544	-68.1685	123.73	80.9313	41.6056	52.3544	91.8306	-154.258	123.303	-102.633	156.433	-107.362	572.34	-508.129	115.781	0.566976	-79.1729	-77.3044	315.669	-49.5731	319.521	-44.2808	115.397	-63.6133	37.1257	-175.625	236.024	-194.366	122.765	-132.92	79.2859
958	5	-82.7356	4.03628	1.5905	62.7671	36.7615	-88.8866	-168.678	-63.8384	123.885	81.1873	42.3464	52.1673	91.7709	-154.577	121.298	-100.585	156.808	-106.855	572.982	-509.103	114.539	1.85404	-79.4218	-85.0087	338.892	-71.2022	340.306	-67.2585	120.905	-63.3004	34.142	-172.906	234.112	-192.724	122.792	-132.375	80.6323
958	6	-87.6565	4.03541	1.58591	62.1257	35.5132	-88.8866	-168.678	-63.8384	123.885	81.1873	42.3464	52.1673	91.7709	-154.577	121.298	-100.585	156.808	-106.855	572.982	-509.103	114.539	1.85404	-79.4218	-85.183	339.294	-71.6871	341.955	-69.0279	120.997	-62.142	30.3049	-170.072	225.292	-181.327	121.451	-130.442	78.485
959	1	-100.886	4.00723	1.55297	64.2221	39.6353	-95.5536	-174.948	-55.4825	142.72	59.4945	40.5991	51.2077	102.191	-166.593	116.508	-95.1008	158.772	-98.4768	587.373	-529.213	107.552	10.4307	-83.608	-85.183	339.294	-71.6871	341.955	-69.0279	120.997	-62.142	30.3049	-170.072	225.292	-181.327	121.451	-130.442	78.485
959	2	-119.376	4.11581	1.57426	62.7662	38.1011	-92.7092	-170.903	-61.2023	131.023	72.7296	40.9138	53.6741	80.0333	-143.64	120.485	-100.374	156.173	-94.1938	595.775	-541.003	107.62	11.8068	-85.87	-81.0805	319.997	-52.3742	324.686	-51.8413	119.381	-61.9725	29.5845	-169.507	224.825	-180.838	121.514	-130.41	78.5401
959	3	-124.148	4.1459	1.57684	59.9512	39.7381	-92.3569	-168.957	-63.0072	129.839	73.8504	41.3123	52.9123	85.1793	-149.035	118.585	-97.8449	156.512	-96.3783	596.404	-540.226	112.263	7.28553	-84.6886	-74.2404	296.466	-29.9889	303.21	-28.9167	115.238	-61.4242	27.6888	-168.224	223.427	-179.026	122.056	-130.55	78.4122
959	4	-57.1416	4.01737	1.53395	64.7475	43.5203	-91.8789	-166.763	-64.9961	128.727	74.8894	41.8982	52.6367	87.9563	-151.936	116.719	-95.6012	156.553	-92.3392	585.78	-530.682	91.8179	24.5403	-86.5375	-74.3391	314.178	-49.9996	317.218	-39.2486	111.662	-64.4251	50.9848	-188.827	243.931	-200.562	121.284	-131.815	78.409
959	5	-94.602	3.97825	1.58061	64.6954	41.5039	-90.7478	-170.228	-61.74	128.266	75.8305	42.1759	52.4485	88.2647	-152.548	115.009	-93.8331	156.888	-92.3278	585.803	-531.319	96.0999	20.5487	-86.7067	-81.9769	334.022	-68.5663	338.762	-62.9583	117.222	-65.5624	44.7897	-181.328	237.759	-195.892	119.982	-131.615	79.3731
959	6	-102.226	3.97771	1.57851	64.395	40.9178	-90.7478	-170.228	-61.74	128.266	75.8305	42.1759	52.4485	88.2647	-152.548	115.009	-93.8331	156.888	-92.3278	585.803	-531.319	96.0999	20.5487	-86.7067	-82.0236	334.158	-68.7067	339.022	-63.2456	117.256	-65.0122	43.1291	-180.12	233.605	-190.584	119.05	-130.442	78.485
960	1	-131.649	3.9835	1.53174	65.2629	42.4819	-95.3564	-174.129	-56.1712	142.221	59.9169	40.8599	52.0079	93.0836	-158.083	112.606	-91.0169	157.686	-89.7502	592.937	-540.358	96.6745	20.9023	-87.7775	-77.6697	319.729	-54.6092	324.447	-48.0148	114.695	-64.8341	42.0168	-179.353	232.813	-189.561	120.3	-131.324	78.2143
960	2	-125.287	4.00001	1.53951	62.3279	43.8171	-94.4036	-171.878	-58.5679	139.324	63.0772	41.3004	52.3909	90.7512	-155.496	113.737	-92.2072	157.031	-88.6358	596.986	-545.523	99.527	18.859	-88.397	-70.3654	296.578	-32.5518	302.63	-24.2984	109.829	-64.1779	39.7461	-177.78	231.825	-188.326	120.891	-131.43	78.4749
960	3	-93.1117	4.11282	1.55672	63.7673	40.3644	-94.2426	-169.669	-60.796	137.176	65.4842	41.3017	49.7748	101.64	-167.58	106.003	-83.1799	159.38	-103.225	586.559	-524.259	113.617	2.40052	-80.1469	-80.0852	317.025	-50.5383	322.7	-49.1536	119.877	-63.3124	37.7786	-177.03	230.176	-186.261	121.655	-131.367	78.6351
960	4	-67.45	3.83893	1.51048	66.2699	41.2667	-94.0215	-168.146	-62.1106	136.463	66.0473	41.6936	49.8119	103.718	-169.935	106.006	-82.9784	159.485	-97.4076	566.471	-506.755	88.2414	24.8887	-83.9311	-76.3775	326.774	-63.3629	328.181	-49.2645	112.26	-63.0539	37.1773	-176.678	229.98	-185.779	122.046	-131.552	78.4705
960	5	-30.5665	3.80556	1.53819	63.5621	40.2895	-93.6959	-168.084	-61.9572	136.74	65.6152	42.0955	49.5452	103.52	-169.839	104.33	-81.1821	159.648	-97.3965	566.867	-507.967	94.726	18.7973	-84.0979	-69.8334	305.195	-41.9483	305.107	-24.9696	108.502	-60.8653	17.6519	-158.307	224.782	-184.828	118.886	-128.176	83.9782
960	6	-49.4074	3.80368	1.53268	62.8336	38.8452	-93.6959	-168.084	-61.9572	136.74	65.6152	42.0955	49.5452	103.52	-169.839	104.33	-81.1821	159.648	-97.3965	566.867	-507.967	94.726	18.7973	-84.0979	-69.8334	305.195	-41.9483	305.107	-24.9696	108.502	-59.3999	12.3815	-155.756	207.494	-161.218	122.653	-130.442	78.485
961	1	-124.689	3.78646	1.54162	64.2457	41.7833	-95.5536	-174.948	-55.4825	142.72	59.4945	40.5991	49.5452	103.52	-169.839	104.33	-81.1821	159.648	-89.5853	583.765	-529.679	85.7958	28.3619	-87.8211	-69.8334	305.195	-41.9483	305.107	-24.9696	108.502	-59.3999	12.3815	-155.756	207.494	-161.218	122.653	-130.442	78.485
961	2	-139.438	3.89011	1.52445	64.8382	38.7614	-92.953	-169.593	-62.0013	133.252	70.0165	41.3357	52.4121	82.4064	-147.373	111.549	-90.0185	156.793	-85.6308	592.433	-541.255	85.5882	29.7283	-89.7102	-76.9356	322.73	-57.9747	323.114	-45.8657	114.51	-58.6589	10.3776	-154.458	207.473	-161.014	123.37	-130.766	78.7711
961	3	-116.666	3.96735	1.52586	62.2588	41.9552	-91.3928	-167.192	-64.9203	129.579	74.1751	41.8166	51.3456	87.6473	-152.726	107.915	-85.6533	157.243	-92.2056	589.86	-533.922	93.6235	21.2161	-85.9969	-70.7886	301.605	-37.6505	303.43	-24.8531	111.013	-62.4308	34.1742	-173.997	227.17	-182.428	121.814	-130.799	78.7374
961	4	-118.864	3.70991	1.48103	65.3468	40.0544	-91.0937	-165.476	-66.4826	128.529	75.1336	42.2192	50.4028	72.5969	-137.329	102.866	-82.1988	158.759	-88.9688	585.764	-531.183	81.3101	32.0612	-87.4058	-73.0172	324.484	-62.384	323.998	-42.6073	108.221	-62.2252	33.257	-173.391	226.115	-181.04	122.391	-131.179	78.5146
961	5	-79.183	3.70733	1.50213	62.7261	41.203	-91.0544	-164.566	-67.3842	127.926	75.7504	42.2625	50.3085	72.5306	-137.288	102.139	-81.4993	158.841	-89.1516	585.796	-531.546	85.5131	27.9987	-87.3351	-65.2771	300.334	-38.7846	300.06	-16.9196	103.274	-60.9875	21.5066	-161.874	231.798	-191.681	121.679	-129.859	83.9083
961	6	-124.498	3.70539	1.49836	61.8435	39.5921	-91.0544	-164.566	-67.3842	127.926	75.7504	42.2625	50.3085	72.5306	-137.288	102.139	-81.4993	158.841	-89.1516	585.796	-531.546	85.5131	27.9987	-87.3351	-65.2771	300.334	-38.7846	300.06	-16.9196	103.274	-59.4274	17.0917	-159.559	215.358	-168.943	123.416	-130.442	78.485
962	1	-150.905	3.70174	1.48836	62.3565	40.8403	-95.5536	-174.948	-55.4825	142.72	59.4945	40.5991	49.1537	79.748	-144.188	100.04	-78.4861	158.903	-86.5625	591.181	-538.846	87.8299	26.5472	-88.5284	-65.2771	300.334	-38.7846	300.06	-16.9196	103.274	-59.4274	17.0917	-159.559	215.358	-168.943	123.416	-130.442	78.485
962	2	-129.461	3.76478	1.48357	62.4768	37.5991	-93.2164	-177.426	-55.2712	133.194	70.9737	39.9468	52.9952	57.029	-119.906	110.75	-91.0486	155.11	-83.6258	598.917	-548.743	90.2401	25.1183	-89.455	-71.2266	315.22	-52.3739	317.602	-37.2544	108.505	-59.4012	16.956	-159.448	215.415	-169.046	123.458	-130.496	78.6108
962	3	-115.178	3.80474	1.4774	62.3405	35.6882	-91.4933	-175.764	-57.6345	129.24	75.5474	40.2234	51.4486	62.4255	-125.28	106.703	-86.1629	155.469	-90.5703	595.802	-540.921	99.6931	15.3201	-85.6523	-79.1149	335.815	-71.7218	338.572	-61.0209	114.806	-59.0047	17.46	-160.429	216.314	-169.301	124.649	-131.334	78.2173
962	4	-72.5681	3.67094	1.49332	65.323	40.9754	-90.7485	-177.259	-55.956	129.213	75.8465	40.7867	51.4014	62.5491	-125.439	106.244	-85.6944	155.513	-84.8443	589.139	-536.594	80.8145	31.972	-88.1967	-74.2293	336.116	-74.9039	334.412	-51.6785	106.929	-62.3593	42.2465	-181.554	236.454	-190.913	122.584	-131.457	78.2559
962	5	-109.33	3.59514	1.55954	62.9136	36.8076	-90.2921	-176.5	-56.3824	129.432	75.3778	41.4128	50.9672	62.0953	-125.384	103.016	-82.285	156.019	-85.9062	586.008	-534.283	94.0915	19.0061	-87.8897	-69.5466	315.93	-54.2598	317.494	-34.1754	104.545	-61.405	14.4582	-153.114	225.824	-187.741	116.712	-127.447	85.5873
962	6	-128.361	3.60271	1.52984	61.7709	37.3129	-90.2484	-176.22	-56.6206	129.349	75.4387	41.48	50.8767	62.5278	-125.796	102.738	-81.937	155.966	-85.7705	586.469	-534.876	94.0593	19.0995	-87.9747	-63.734	291.139	-33.3907	322.941	-34.8646	98.011	-60.0094	11.1028	-152.073	217.645	-175.734	120.03	-130.11	79.4625
963	1	-161.422	3.60546	1.49534	62.2818	38.4428	-95.324	-173.549	-56.7365	142.114	60.0156	40.9183	48.8139	71.3941	-134.725	94.8147	-72.8548	156.618	-83.0715	593.705	-544.049	94.0121	20.0317	-89.1599	-69.201	309.598	-51.2136	342	-56.5589	102.282	-59.7647	10.2666	-151.613	216.76	-174.443	120.672	-130.51	79.1848
963	2	-120.814	3.63012	1.47373	61.7928	37.6903	-94.4243	-174.068	-57.2115	138.111	64.7834	40.6065	50.7206	62.4148	-124.43	102.204	-80.9287	154.357	-81.9741	597.655	-548.924	97.4669	17.412	-89.5419	-63.5117	289.951	-31.6231	319.423	-32.3695	98.9243	-54.1894	-7.00449	-140.048	206.962	-161.293	124.486	-131.228	78.9328
963	3	-122.687	3.70503	1.43837	59.8541	33.3621	-91.5399	-172.463	-60.9115	129.55	75.2002	40.0489	48.2287	70.0418	-131.79	96.3003	-73.9794	155.018	-96.6214	587.473	-528.317	110.521	2.93113	-81.8169	-71.3301	306.379	-47.2417	340.341	-57.2362	106.714	-54.2936	-6.5816	-140.518	206.744	-160.951	124.882	-131.591	78.766
963	4	-126.371	3.65637	1.44986	60.0082	29.3477	-91.4086	-171.426	-61.8199	129.211	75.4542	40.2834	47.8896	72.9613	-134.397	96.0223	-73.1665	154.46	-102.753	573.391	-510.624	134.484	-22.0039	-78.2866	-73.0062	326.052	-65.565	335.257	-52.2304	106.589	-54.4347	-6.10539	-141.041	208.733	-163.011	126.495	-132.92	78.8761
963	5	-147.868	3.67288	1.51065	59.8103	35.0136	-89.9799	-160.435	-72.1709	123.157	80.9932	42.162	47.6014	87.6114	-148.173	104.38	-79.5908	152.477	-99.9985	580.074	-519.451	138.37	-24.0873	-80.1646	-68.6042	308.225	-48.2477	326.071	-40.5112	102.64	-66.7619	31.6089	-170.37	208.992	-164.327	128.937	-142.752	71.863
963	6	-158.738	3.67131	1.51829	60.2316	34.4965	-89.9799	-160.435	-72.1709	123.157	80.9932	42.162	47.6014	87.6114	-148.173	104.38	-79.5908	152.477	-99.9985	580.074	-519.451	138.37	-24.0873	-80.1646	-68.6042	308.225	-48.2477	326.071	-40.5112	102.64	-65.6973	24.2214	-159.512	216.729	-179.348	114.533	-130.442	78.485
964	1	-223.613	3.66632	1.5095	60.9472	36.4254	-95.5536	-174.948	-55.4825	142.72	59.4945	40.5991	46.7047	95.989	-156.409	104.949	-79.2423	152.721	-95.3015	588.496	-531.323	141.474	-25.5221	-82.6823	-68.6042	308.225	-48.2477	326.071	-40.5112	102.64	-65.6973	24.2214	-159.512	216.729	-179.348	114.533	-130.442	78.485
964	2	-212.457	3.68513	1.51597	60.3757	36.1406	-95.0141	-173.091	-57.3545	140.696	61.5393	41.003	46.9413	96.1006	-156.803	105.239	-79.5356	152.82	-94.8765	590.655	-533.931	142.642	-26.2486	-82.873	-75.2526	327.77	-67.287	346.833	-63.6049	107.572	-65.5316	23.5652	-158.979	217.015	-179.775	114.835	-130.715	78.7809
964	3	-208.492	3.7859	1.51254	61.0609	37.1106	-94.4338	-170.789	-59.7122	138.182	64.1359	41.4124	46.7884	101.316	-162.411	105.418	-79.3332	153.162	-99.1	589.853	-530.119	145.798	-29.6012	-80.6145	-70.867	304.449	-43.3925	324.591	-41.5673	106.372	-64.9254	22.291	-158.303	217.404	-180.107	115.221	-130.666	79.2094
964	4	-203.294	3.72539	1.50403	61.9562	37.1404	-94.3027	-169.912	-60.5119	137.832	64.4424	41.5917	47.1402	99.2782	-159.834	111.192	-85.6293	152.863	-99.352	588.244	-528.591	150.926	-34.8644	-80.5856	-73.4306	329.095	-67.9328	332.067	-49.2353	106.749	-66.9764	34.157	-167.9	228.741	-192.31	114.57	-130.995	79.3451
964	5	-198.41	3.68775	1.57821	60.3528	38.3779	-93.5159	-168.435	-62.0654	135.617	66.8117	42.0735	46.9442	101.131	-161.98	109.869	-84.1086	153.162	-96.2348	598.254	-541.762	158.262	-40.1825	-82.0906	-66.9904	304.818	-43.8795	311.924	-27.3634	103.01	-70.4014	25.4547	-155.552	217.213	-183.218	111.259	-131.027	79.9112
964	6	-205.22	3.68701	1.57776	59.9518	37.3755	-93.5159	-168.435	-62.0654	135.617	66.8117	42.0735	46.9442	101.131	-161.98	109.869	-84.1086	153.162	-96.2348	598.254	-541.762	158.262	-40.1825	-82.0906	-66.9904	304.818	-43.8795	311.924	-27.3634	103.01	-68.6378	20.0881	-153.023	207.024	-170.592	112.313	-130.442	78.485
965	1	-209.954	3.67946	1.5534	61.7922	36.8164	-95.3808	-173.931	-56.4061	142.281	59.8834	40.8341	46.8008	103.06	-163.991	109.217	-83.2186	153.169	-95.902	599.986	-543.823	159.065	-40.6087	-82.3294	-72.0709	320.936	-59.4451	327.394	-44.5655	106.781	-68.5765	19.8097	-152.783	206.981	-170.58	112.278	-130.382	78.5418
965	2	-190.473	3.72307	1.55497	59.9278	39.1744	-94.657	-170.478	-59.8569	139.703	62.5172	41.4169	47.3088	104.239	-165.393	110.505	-84.502	153.041	-95.7926	601.552	-545.554	160.785	-42.0015	-82.4057	-65.6831	300.915	-39.8366	306.201	-21.7262	102.659	-68.3321	21.9454	-154.979	211.796	-175.399	112.496	-130.204	78.9065
965	3	-169.39	3.82317	1.54891	62.1049	38.4691	-94.0241	-167.341	-62.6791	137.598	64.5219	42.1266	47.3345	107.857	-169.415	110.314	-84.1358	153.289	-100.191	598.135	-538.854	161.114	-43.0053	-80.1016	-73.6875	317.325	-54.7635	327.073	-46.4925	109.783	-67.6202	26.1737	-160.017	219.563	-182.843	113.609	-130.528	79.3883
965	4	-197.945	3.64888	1.53233	62.4795	36.7622	-93.9212	-166.608	-63.3396	137.234	64.8307	42.2878	46.6389	102.096	-163.349	110.06	-84.5349	153.952	-99.3845	586.025	-527.043	149.768	-33.8771	-80.3246	-74.015	335.527	-74.3796	333.854	-50.9943	106.755	-68.2631	31.048	-164.403	224.313	-187.522	114.952	-131.887	79.1185
965	5	-200.332	3.61934	1.57531	60.8097	36.6117	-92.1488	-167.649	-62.5155	135.003	67.6262	43.0366	46.5052	102.409	-163.769	109.086	-83.5027	154.09	-99.1898	585.964	-527.11	148.866	-32.9911	-80.4216	-67.8392	310.771	-49.8514	316.122	-31.6001	103.111	-70.3732	25.6458	-156.626	216.99	-181.815	112.556	-131.486	79.7534
965	6	-203.377	3.62269	1.56086	59.5003	36.7358	-92.1488	-167.649	-62.5155	135.003	67.6262	43.0366	46.5052	102.409	-163.769	109.086	-83.5027	154.09	-99.1898	585.964	-527.11	148.866	-32.9911	-80.4216	-64.4296	299.771	-39.6196	308.831	-23.314	100.638	-69.1233	21.3422	-154.112	210.083	-173.438	112.875	-130.442	78.485
966	1	-202.933	3.62264	1.53642	62.1497	36.0108	-95.3677	-173.739	-56.5789	142.249	59.9024	40.8559	46.3091	105.115	-166.539	108.62	-82.7225	154.029	-97.6736	589.321	-531.71	147.969	-31.4333	-81.3902	-70.7201	321.007	-59.7406	325.572	-42.7016	105.553	-68.5798	19.4021	-152.771	209.513	-172.716	113.231	-130.329	78.592
966	2	-176.242	3.64666	1.54538	60.0625	38.4412	-94.8294	-170.889	-59.3926	140.289	61.8719	41.3365	46.5496	107.805	-169.46	109.493	-83.4279	154.033	-97.0032	592.513	-535.518	150.055	-32.9113	-81.7872	-64.0135	300.269	-39.5701	304.608	-19.8389	101.058	-68.3453	18.4699	-152.065	209.073	-172.261	113.268	-130.21	78.7057
966	3	-147.178	3.7489	1.52941	62.3545	38.0311	-93.7468	-169.596	-61.8828	135.491	67.7503	40.7889	46.6611	110.784	-172.779	109.55	-83.3997	154.245	-103.193	588.974	-527.345	151.31	-34.979	-78.5251	-71.9333	315.733	-53.6044	325.713	-44.7924	108.212	-68.8056	27.7719	-160.764	221.179	-184.583	113.923	-130.781	79.1141
966	4	-194.631	3.61151	1.52452	62.502	36.1715	-93.6096	-168.77	-62.6343	135.033	68.1565	40.9721	45.9772	102.98	-164.624	108.556	-83.2277	155.171	-102.902	582.411	-520.767	148.051	-32.8762	-78.3011	-74.0578	335.616	-74.4436	333.946	-51.125	106.795	-68.8506	29.7185	-162.774	223.987	-187.401	115.126	-131.823	79.177
966	5	-196.734	3.58248	1.56864	60.8625	36.0747	-91.7807	-169.586	-61.9297	132.807	70.8749	41.848	45.8503	103.29	-165.027	107.658	-82.2736	155.293	-102.712	582.359	-520.842	147.19	-32.021	-78.399	-67.832	310.84	-49.9391	316.143	-31.6078	103.061	-70.8908	24.5465	-155.263	216.747	-181.743	112.708	-131.424	79.8106
966	6	-199.793	3.58603	1.55452	59.5596	36.1764	-91.7807	-169.586	-61.9297	132.807	70.8749	41.848	45.8503	103.29	-165.027	107.658	-82.2736	155.293	-102.712	582.359	-520.842	147.19	-32.021	-78.399	-64.4155	299.789	-39.6835	309.028	-23.4563	100.557	-69.5716	20.0511	-152.667	209.564	-173.017	113.136	-130.442	78.485
967	1	-184.776	3.60886	1.53917	61.9514	35.8269	-94.6946	-172.163	-58.2435	140.41	61.9153	41.2062	45.653	107.217	-169.159	107.116	-81.3371	155.328	-100.413	587.162	-527.46	145.973	-29.9029	-79.7803	-72.0326	321.614	-60.2418	330.068	-47.9232	106.774	-69.207	18.6402	-151.618	209.027	-172.451	113.246	-130.296	78.6256
967	2	-175.833	3.66398	1.53976	60.2865	38.0524	-94.1052	-169.32	-61.0729	138.226	64.1286	41.6973	46.31	107.401	-169.561	108.715	-83.0397	155.18	-99.6339	590.538	-531.515	147.976	-31.2833	-80.2131	-65.7752	300.546	-39.5461	308.354	-24.7084	102.985	-69.1422	20.1605	-153.055	212.13	-175.66	113.258	-130.136	78.9173
967	3	-147.63	3.74058	1.53573	62.0678	37.3025	-93.5865	-167.499	-62.7038	136.821	65.5072	42.1924	46.3682	110.356	-172.864	108.769	-82.9542	155.414	-103.178	589.365	-527.715	149.617	-33.2253	-78.3644	-73.4837	316.996	-54.5173	329.285	-49.2774	109.666	-68.6562	22.7113	-156.12	216.746	-180.082	113.818	-130.143	79.2819
967	4	-198.713	3.58143	1.52462	62.4591	35.8451	-93.463	-166.783	-63.3428	136.43	65.8464	42.3663	45.5999	101.215	-162.876	108.428	-83.5053	155.978	-102.785	581.868	-520.212	145.675	-30.5864	-78.2763	-74.0854	335.747	-74.5707	334.011	-51.1974	106.813	-69.7479	30.3257	-162.628	223.65	-187.201	114.351	-131.215	79.1188
967	5	-194.708	3.54485	1.62921	61.0662	36.2261	-91.8671	-167.484	-62.9981	133.221	69.5365	43.0518	45.3964	102.153	-164.062	106.902	-81.841	156.271	-99.4115	591.554	-533.168	152.83	-35.9296	-79.9996	-67.982	311.172	-50.3044	316.959	-32.4871	103.157	-73.7101	20.4337	-148.115	209.72	-176.411	109.68	-130.945	79.7957
967	6	-199.242	3.54659	1.61823	60.0653	35.7737	-91.8671	-167.484	-62.9981	133.221	69.5365	43.0518	45.3964	102.153	-164.062	106.902	-81.841	156.271	-99.4115	591.554	-533.168	152.83	-35.9296	-79.9996	-65.3556	302.407	-42.2677	312.463	-27.0255	101.103	-71.4849	11.8857	-142.96	198.165	-162.953	111.254	-130.442	78.485
968	1	-185.181	3.54718	1.59629	62.1196	35.8259	-94.8749	-171.961	-58.2796	140.85	61.3028	41.2984	45.1477	106.731	-168.823	106.199	-80.6532	156.268	-98.1231	596.062	-538.831	154.093	-36.2612	-80.8369	-72.6493	326.416	-65.2877	333.222	-50.6827	106.766	-71.6182	12.6397	-143.862	198.196	-162.682	112.089	-131.113	78.1535
968	2	-168.444	3.61889	1.59784	60.7259	37.6012	-94.1191	-168.099	-62.1402	137.706	64.4747	41.9519	46.0045	107.759	-170.179	108.438	-82.9403	156.067	-97.8481	598.785	-541.892	156.828	-38.4406	-80.9983	-66.7797	304.228	-43.3117	311.982	-28.2816	103.556	-71.7434	13.3123	-144.767	197.831	-161.945	113.139	-131.981	77.7647
968	3	-136.996	3.67799	1.53133	62.5563	35.1845	-93.8783	-167.614	-62.8041	136.932	65.3914	41.9998	45.9623	109.25	-171.588	108.162	-82.3991	156.065	-100.802	596.697	-537.383	156.971	-38.9132	-79.4961	-72.1082	316.501	-54.6654	326.545	-45.2242	108.015	-65.0506	-11.4966	-128.721	177.502	-138.425	118.376	-132.411	77.6928
968	4	-126.988	3.53395	1.55765	63.1158	33.1107	-93.8314	-167.23	-63.1477	136.761	65.5272	42.0838	45.987	109.77	-172.162	108.343	-82.5335	156.081	-99.8857	579.455	-520.111	145.727	-30.9047	-79.2783	-73.9023	335.263	-74.2649	333.795	-50.7502	106.66	-65.0864	-11.1747	-128.879	179.367	-140.073	119.423	-133.177	77.5478
968	5	-71.1929	3.56497	1.68839	63.7929	37.7797	-93.2703	-163.527	-66.3189	135.099	66.8803	42.9388	46.005	112.831	-175.681	108.148	-82.1595	156.317	-94.905	601.857	-547.265	159.138	-41.4519	-81.4337	-68.9383	318.785	-58.0065	320.621	-35.9439	102.964	-72.0143	-10.4406	-126.503	163.887	-125.126	132.518	-150.192	74.9186
968	6	-109.06	3.56396	1.71192	63.3787	37.3253	-93.2703	-163.527	-66.3189	135.099	66.8803	42.9388	46.005	112.831	-175.681	108.148	-82.1595	156.317	-94.905	601.857	-547.265	159.138	-41.4519	-81.4337	-68.9383	318.785	-58.0065	320.621	-35.9439	102.964	-71.5213	-1.17004	-129.072	184.664	-150.126	109.987	-131.3	78.3301
969	1	-89.7294	3.56352	1.72099	64.0624	39.7696	-95.5536	-174.948	-55.4825	142.72	59.4945	40.5991	46.005	112.831	-175.681	108.148	-82.1595	156.317	-93.9272	617.448	-564.554	176.086	-54.9882	-82.2135	-68.9383	318.785	-58.0065	320.621	-35.9439	102.964	-71.5213	-1.17004	-129.072	184.664	-150.126	109.987	-131.3	78.3301
969	2	-102.704	3.59386	1.69752	64.0407	39.2847	-95.1471	-172.562	-57.9442	140.796	61.4473	40.9368	46.6493	112.439	-175.412	110.239	-84.4059	156.193	-93.6724	617.152	-564.446	175.236	-54.1705	-82.371	-75.1762	336.322	-75.4096	341.097	-58.2343	107.365	-70.9789	-2.19935	-129.546	185.601	-150.265	114.889	-134.886	78.1747
969	3	-49.458	3.65289	1.58371	64.322	37.4513	-94.2848	-177.574	-55.3177	137.327	66.9383	38.8056	46.6493	112.439	-175.412	110.239	-84.4059	156.193	-99.4851	609.858	-552.562	173.138	-53.4023	-79.4385	-74.4171	332.549	-71.5325	337.827	-55.0166	107.11	-61.5063	-27.1993	-116.392	173.345	-133.15	121.928	-134.886	78.1747
969	4	-55.7037	3.59432	1.56303	63.7402	35.2571	-94.2214	-177.079	-55.822	137.093	67.1614	38.8889	46.732	113.024	-175.884	111.136	-85.2029	156.102	-98.9664	593.091	-535.347	148.919	-32.5378	-79.6194	-73.5946	330.479	-70.4772	338.238	-55.1684	106.594	-61.5572	-26.7497	-116.891	173.956	-133.503	122.664	-135.549	78.0332
969	5	-12.8141	3.62097	1.66317	63.6716	40.3721	-93.7867	-174.224	-58.3896	135.861	68.181	39.5221	46.6736	116.24	-179.518	111.03	-84.7176	156.349	-97.5378	614.322	-559.224	172.523	-52.5613	-80.0976	-67.0959	308.718	-48.9103	318.696	-33.0641	101.811	-70.972	-9.90085	-129.159	164.749	-124.29	134.863	-151.737	73.925
969	6	-57.3102	3.62024	1.68693	63.3385	39.8344	-93.7867	-174.224	-58.3896	135.861	68.181	39.5221	46.6736	116.24	-179.518	111.03	-84.7176	156.349	-97.5378	614.322	-559.224	172.523	-52.5613	-80.0976	-67.0959	308.718	-48.9103	318.696	-33.0641	101.811	-69.8189	-3.65908	-129.44	185.195	-149.29	113.201	-133.184	77.8978
970	1	-200.355	3.591	1.66516	63.461	39.134	-95.5536	-174.948	-55.4825	142.72	59.4945	40.5991	46.5263	118.81	-182.244	111.164	-84.7719	156.735	-94.9226	605.151	-551.358	155.307	-37.211	-81.3926	-67.0959	308.718	-48.9103	318.696	-33.0641	101.811	-69.8189	-3.65908	-129.44	185.195	-149.29	113.201	-133.184	77.8978
970	2	-180.982	3.68358	1.6583	62.5618	36.6803	-93.3142	-165.62	-65.6231	134.43	68.4834	41.5853	48.9064	107.755	-170.854	116.864	-91.8136	155.59	-92.9614	605.895	-553.693	153.426	-34.9133	-82.7177	-74.2683	325.925	-65.4816	338.78	-55.958	107.646	-68.505	-6.66901	-129.017	183.916	-146.578	118.184	-136.345	77.4685
970	3	-171.652	3.73809	1.64844	62.1998	37.831	-90.7476	-164.263	-69.2445	124.628	80.4145	40.6339	48.2098	117.028	-181.317	115.288	-89.9818	157.398	-102.638	597.555	-537.788	155.672	-38.6141	-77.8192	-68.8648	302.673	-41.9756	316.597	-33.1831	105.234	-68.1662	-5.48008	-131.634	184.289	-145.866	121.94	-138.908	76.8573
970	4	-165.703	3.63699	1.63751	62.8442	34.5307	-90.5284	-162.825	-70.5423	123.961	80.9957	40.9335	47.7104	110.027	-172.797	118.043	-93.1243	156.486	-102.922	591.295	-531.201	154.179	-38.1853	-77.7008	-72.7239	327.165	-66.1109	329.5	-46.5332	106.391	-67.6888	-5.50225	-132.468	185.966	-146.656	124.033	-140.034	76.4363
970	5	-132.386	3.67075	1.68164	61.1246	39.4101	-90.0095	-159.585	-73.4089	122.367	82.284	41.6855	47.7288	112.16	-175.231	118.387	-93.2353	156.664	-101.805	604.825	-546.344	169.559	-51.2314	-78.2439	-65.2975	303.593	-43.6064	308.298	-22.2975	101.259	-72.3573	8.44785	-147.089	180.22	-137.297	135.99	-152.484	71.5445
970	6	-126.897	3.67576	1.67479	59.7743	42.1182	-89.7128	-157.485	-75.3612	121.536	83.0322	42.0952	47.7984	115.354	-178.431	119.021	-93.6128	156.599	-101.788	605.254	-546.803	170.098	-51.6815	-78.2613	-60.2589	291.719	-31.9455	285.673	-0.201702	99.5988	-72.3862	11.3519	-148.452	186.892	-145.22	131.888	-147.072	73.2168
971	1	-141.529	3.67006	1.68187	62.1721	46.4921	-92.6262	-165.853	-65.7417	131.94	71.4131	41.4086	48.1008	126.315	-190.16	122.366	-96.5762	157.619	-100.871	623.448	-566.459	194.845	-72.6797	-78.9172	-60.1606	291.806	-32.1769	287.435	-1.54282	99.1537	-72.4114	11.5056	-148.632	187.8	-146.267	132.716	-147.737	73.5172
971	2	-144.263	3.84521	1.66111	61.7541	42.4878	-92.3943	-164.446	-66.9823	131.42	71.8734	41.7219	49.7566	112.738	-176.177	123.51	-98.948	156.367	-100.668	624.035	-567.303	192.974	-70.6873	-79.1071	-69.7552	303.774	-42.5745	308.001	-26.993	109.191	-72.4478	11.8562	-149.144	187.996	-146.245	133.407	-148.28	73.3347
971	3	-150.733	3.88928	1.63094	63.1809	39.1619	-90.8451	-170.959	-63.7079	125.448	80.9296	38.8342	49.7067	116.183	-180.105	123.254	-98.7974	157.07	-108.173	611.553	-548.657	185.984	-65.9768	-75.2763	-77.8734	321.845	-58.4998	327.866	-50.9526	116.101	-69.2704	2.33704	-144.539	180.829	-136.573	139.74	-151.698	72.6982
971	4	-104.3	3.85867	1.65114	64.7408	42.8501	-90.7838	-169.993	-64.676	124.757	81.6092	38.9099	49.786	116.719	-180.669	123.773	-99.3182	157.087	-106.642	626.194	-564.832	210.242	-87.0224	-76.2748	-77.0503	323.82	-60.9059	328.737	-50.7112	114.318	-69.2558	3.69223	-146.204	181.33	-136.434	140.78	-152.402	72.487
971	5	-112.501	3.87716	1.6667	62.8561	44.6612	-90.5858	-168.094	-66.4	123.783	82.4744	39.2219	49.9401	118.083	-182.187	124.585	-100.119	157.178	-106.685	625.051	-563.697	208.166	-85.1381	-76.2793	-69.7991	300.302	-38.5938	310.015	-29.1117	108.629	-69.2223	9.67192	-152.98	188.63	-141.454	145.832	-157.016	70.764
971	6	-124.192	3.88	1.69488	62.7936	45.6154	-90.5858	-168.094	-66.4	123.783	82.4744	39.2219	49.9401	118.083	-182.187	124.585	-100.119	157.178	-106.685	625.051	-563.697	208.166	-85.1381	-76.2793	-69.7991	300.302	-38.5938	310.015	-29.1117	108.629	-71.7229	27.0896	-164.519	208.922	-166.454	133.712	-147.467	73.5383
972	1	-162.874	3.86619	1.65608	62.7171	45.4057	-95.5536	-174.948	-55.4825	142.72	59.4945	40.5991	49.9537	118.737	-182.894	124.75	-100.283	157.265	-100.609	625.161	-568.918	197.177	-72.853	-80.2085	-69.7991	300.302	-38.5938	310.015	-29.1117	108.629	-71.7229	27.0896	-164.519	208.922	-166.454	133.712	-147.467	73.5383
972	2	-118.48	4.02544	1.67971	62.6473	42.5911	-91.1496	-161.478	-70.0642	128.631	74.9035	42.4347	52.2806	99.5339	-163.496	126.04	-103.224	155.859	-100.493	624.867	-568.823	194.414	-70.154	-80.2133	-78.6402	319.483	-56.1016	330.466	-53.443	116.414	-71.3584	32.1928	-169.707	218.22	-175.584	134.579	-147.899	73.926
972	3	-133.248	4.03068	1.66423	60.7043	42.544	-90.4699	-157.921	-73.4559	125.883	77.6177	43.0873	50.6923	105.624	-170.114	120.137	-97.554	157.889	-105.935	614.889	-554.303	187.576	-65.3131	-77.3428	-72.5097	297.891	-34.895	308.664	-30.502	112.883	-70.6151	29.2694	-167.505	217.14	-174.492	134.957	-147.704	74.4022
972	4	-91.7059	3.96934	1.66091	63.3712	45.3416	-90.3226	-156.657	-74.7971	124.729	78.8469	43.1429	50.4229	102.66	-166.569	120.279	-97.9114	157.71	-105.198	627.212	-567.505	211.185	-86.4225	-77.7764	-73.2208	310.288	-47.8057	317.087	-37.5743	111.17	-71.1111	36.602	-174.196	224.762	-182.216	134.631	-147.664	74.6698
972	5	-87.3057	3.93062	1.68196	64.0243	44.5044	-89.311	-161.085	-70.5948	125.599	78.4794	43.3304	50.1731	102.026	-166.173	117.998	-95.5993	158.037	-105.01	628.9	-569.394	212.72	-87.5995	-77.8605	-80.3252	330.027	-66.3406	337.634	-60.0875	115.991	-71.1604	33.1617	-170.354	221.989	-180.096	133.477	-146.655	75.772
972	6	-79.1522	3.92637	1.65962	63.5321	41.6559	-89.311	-161.085	-70.5948	125.599	78.4794	43.3304	50.1731	102.026	-166.173	117.998	-95.5993	158.037	-105.01	628.9	-569.394	212.72	-87.5995	-77.8605	-80.3252	330.027	-66.3406	337.634	-60.0875	115.991	-67.8409	11.62	-148.161	204.234	-165.139	116.001	-130.442	78.485
973	1	-143.954	3.91198	1.61662	64.4104	43.0238	-95.5536	-174.948	-55.4825	142.72	59.4945	40.5991	49.5475	110.516	-175.512	115.48	-92.4094	159.108	-102.427	631.753	-574.788	207.108	-80.5164	-79.638	-80.3252	330.027	-66.3406	337.634	-60.0875	115.991	-67.8409	11.62	-148.161	204.234	-165.139	116.001	-130.442	78.485
973	2	164.204	4.11847	1.85041	68.893	52.6086	-87.6314	-187.674	-43.1235	128.073	75.4744	45.9639	49.5176	115.971	-183.924	111.102	-87.5153	161.662	-101.736	622.481	-567.723	194.075	-67.8871	-79.6025	-75.5016	307.063	-44.3491	326.392	-44.7603	115.571	-87.1855	63.6964	-184.686	271.462	-240.876	95.3445	-122.748	83.1048
973	3	146.013	4.12914	1.86609	68.1804	51.9396	-87.4717	-187.035	-43.7299	127.729	75.8249	46.1018	49.6226	117.445	-185.661	111.43	-87.7883	161.881	-102.206	620.716	-565.527	191.788	-65.9388	-79.3538	-82.3544	327.61	-64.0062	347.622	-68.4067	120.63	-85.8879	62.6214	-185.77	270.017	-238.733	99.2757	-124.837	83.0466
973	4	229.883	3.87038	1.85116	70.4768	53.1118	-87.4717	-187.035	-43.7299	127.729	75.8249	46.1018	49.6226	117.445	-185.661	111.43	-87.7883	161.881	-98.7492	618.083	-569.191	216.788	-88.6575	-81.3004	-75.0812	335.357	-73.9124	335.896	-53.5154	108.325	-85.8879	62.6214	-185.77	270.017	-238.733	99.2757	-124.837	83.0466
973	5	126.846	3.77785	1.93396	66.8478	47.8314	-87.4958	-187.271	-43.5248	127.795	75.7775	46.0532	49.5669	117.148	-185.304	111.155	-87.5203	161.855	-97.3926	610.641	-562.322	213.673	-87.1504	-82.0254	-74.9566	324.662	-63.1651	337.236	-55.9847	109.291	-84.1191	42.7958	-166.589	244.507	-214.299	100.119	-124.407	83.4678
973	6	122.584	3.78084	1.94028	66.1405	48.1697	-87.4958	-187.271	-43.5248	127.795	75.7775	46.0532	49.5669	117.148	-185.304	111.155	-87.5203	161.855	-97.3926	610.641	-562.322	213.673	-87.1504	-82.0254	-74.9566	324.662	-63.1651	337.236	-55.9847	109.291	-82.9016	54.8695	-184.652	236.436	-199.48	111.027	-130.442	78.485
974	1	-88.5147	3.68094	1.83296	65.8561	48.5883	-90.0966	-182.631	-48.1205	132.429	70.7078	44.2663	49.5853	117.63	-185.887	111.141	-87.4691	161.97	-96.6931	611.144	-563.308	212.176	-85.0543	-82.3589	-68.3821	313.905	-52.896	314.188	-31.189	104.832	-82.8329	54.5714	-184.469	236.382	-199.395	111.404	-130.747	78.4889
974	2	-91.4585	3.72719	1.83953	66.2061	46.9842	-89.3488	-179.414	-51.1985	130.783	72.3706	44.8955	50.2987	113.777	-181.852	112.78	-89.4621	161.422	-96.4074	610.597	-563.129	208.859	-81.7467	-82.5386	-76.3308	333.067	-70.9848	335.087	-55.1124	111.281	-82.1377	52.3594	-183.377	236.074	-198.977	113.721	-132.162	78.7385
974	3	-68.1086	3.81936	1.79937	64.5199	46.4874	-88.949	-177.144	-53.3065	129.573	73.5257	45.3579	50.0153	118.19	-187.18	111.535	-87.9834	162.547	-101.276	603.273	-551.359	200.241	-75.046	-79.9779	-71.6312	309.244	-46.9179	314.115	-34.452	110.664	-81.0383	48.9357	-181.697	235.695	-198.359	117.113	-134.153	79.1614
974	4	-41.0348	3.75596	1.83176	67.4603	49.27	-88.9125	-176.935	-53.5107	129.476	73.63	45.3846	50.0449	118.426	-187.422	111.749	-88.1958	162.549	-98.5896	615.562	-565.704	224.87	-97.4568	-81.0665	-72.7606	320.88	-59.0415	322.936	-41.9413	109.049	-79.8065	48.5367	-183.072	236.145	-197.677	118.427	-134.144	79.263
974	5	-14.6013	3.75929	1.83306	65.001	50.359	-88.7175	-175.762	-54.5786	128.986	74.0748	45.6335	50.1463	119.839	-189.041	112.075	-88.4693	162.704	-98.2885	615.65	-566.343	221.15	-93.4359	-81.4332	-65.3215	298.215	-37.2842	301.59	-18.2319	103.699	-79.1393	45.3025	-180.579	235.049	-196.529	119.642	-134.884	79.4861
974	6	-7.18002	3.75771	1.83141	64.4085	49.1853	-88.7175	-175.762	-54.5786	128.986	74.0748	45.6335	50.1463	119.839	-189.041	112.075	-88.4693	162.704	-98.2885	615.65	-566.343	221.15	-93.4359	-81.4332	-65.3215	298.215	-37.2842	301.59	-18.2319	103.699	-77.617	39.9365	-176.166	225.935	-185.691	115.556	-130.442	78.485
975	1	-104.45	3.6912	1.69484	65.5795	51.5167	-95.5136	-174.537	-55.7976	142.741	59.411	40.7205	50.0753	121.049	-190.523	110.701	-86.9405	162.83	-97.1227	632.686	-585.087	219.743	-87.8582	-81.4958	-65.2911	298.715	-37.7663	300.687	-17.2024	103.576	-78.0121	40.3316	-176.14	226.58	-186.596	115.442	-130.478	78.4335
975	2	-116.708	3.78448	1.71132	64.4719	47.6811	-93.2896	-168.795	-62.5832	135.395	67.7622	41.1508	52.4568	99.735	-167.369	116.161	-94.0451	159.826	-94.8968	633.816	-588.639	216.844	-84.131	-83.1891	-71.4941	310.023	-47.9922	315.541	-34.9329	109.475	-77.907	39.8511	-176.008	226.613	-186.727	116.707	-131.52	78.6185
975	3	-101.496	3.81569	1.70844	65.0871	45.8809	-92.508	-166.62	-64.2994	133.855	69.1737	41.9417	51.2016	103.156	-171.89	110.16	-87.7293	161.728	-98.2043	627.667	-579.473	209.64	-78.5475	-81.4592	-79.5632	330.223	-66.6651	335.863	-58.8633	116.529	-77.2209	37.6537	-174.617	225.318	-185.164	117.323	-131.638	78.9747
975	4	-112.124	3.6614	1.73045	67.4946	49.3397	-92.508	-166.62	-64.2994	133.855	69.1737	41.9417	51.2016	103.156	-171.89	110.16	-87.7293	161.728	-94.4495	636.493	-591.501	234.64	-101.117	-83.7637	-75.6732	334.631	-72.803	334.924	-53.7116	109.491	-77.2223	37.7876	-174.742	225.489	-185.334	117.316	-131.638	78.9747
975	5	-139.848	3.59661	1.80391	65.5989	46.7319	-92.4414	-171.32	-60.1287	135.518	68.0692	41.2833	50.6061	100.817	-169.514	105.915	-83.625	162.104	-93.2958	635.669	-591.602	226.525	-93.6752	-84.6793	-69.9826	311.795	-50.2953	319.89	-37.1996	104.744	-76.7615	19.0387	-153.299	207.855	-170.975	112.86	-129.669	80.7784
975	6	-127.805	3.59528	1.80201	65.4364	45.4506	-92.4414	-171.32	-60.1287	135.518	68.0692	41.2833	50.6061	100.817	-169.514	105.915	-83.625	162.104	-93.2958	635.669	-591.602	226.525	-93.6752	-84.6793	-69.9826	311.795	-50.2953	319.89	-37.1996	104.744	-73.2208	2.7176	-142.436	186.625	-145.975	116.366	-130.369	78.7005
976	1	-162.741	3.59851	1.79317	65.8215	46.1868	-95.5536	-174.948	-55.4825	142.72	59.4945	40.5991	50.5555	101.122	-169.851	105.678	-83.3661	162.155	-91.2446	640.04	-598.439	222.67	-88.6676	-86.0727	-69.9826	311.795	-50.2953	319.89	-37.1996	104.744	-73.2208	2.7176	-142.436	186.625	-145.975	116.366	-130.369	78.7005
976	2	-162.361	3.63994	1.77354	65.1787	44.5304	-94.3196	-173.035	-58.2004	138.011	64.8949	40.6963	51.5649	94.2364	-162.229	108.229	-86.3745	160.811	-90.667	640.558	-599.658	217.922	-83.6275	-86.4103	-77.2375	332.172	-69.7763	341.001	-60.881	110.227	-72.7875	2.29024	-142.773	187.223	-146.051	118.368	-131.809	78.4892
976	3	-139.755	3.64427	1.69554	64.0607	41.3974	-91.7947	-190.305	-45.4741	134.841	71.6493	37.1558	49.028	97.1684	-166.255	97.2176	-74.8533	163.646	-100.578	624.412	-574.125	206.355	-76.5306	-80.9709	-74.6075	316.307	-53.502	325.267	-46.2052	111.013	-72.4212	1.82439	-143.892	186.18	-144.68	121.973	-134.192	78.7159
976	4	-163.028	3.42479	1.73006	64.6956	41.3662	-91.6981	-189.715	-46.0182	134.574	71.8938	37.2772	47.6527	85.3502	-152.279	94.5206	-73.1396	163.082	-98.7149	628.946	-580.025	219.113	-88.5777	-82.0088	-74.0732	335.668	-74.482	334.041	-51.2379	106.796	-72.3786	1.90615	-144.286	186.039	-144.223	123.076	-135.055	78.4828
976	5	-153.59	3.42163	1.73685	63.2253	43.3388	-91.4079	-188.065	-47.5044	133.999	72.3522	37.6713	47.5857	88.6957	-155.706	95.7342	-73.8673	162.863	-98.5787	628.4	-579.858	218.585	-87.643	-82.338	-66.4901	311.162	-50.389	314.6	-29.1237	100.269	-75.6559	12.9419	-156.022	181.501	-135.815	135.923	-148.134	73.2228
976	6	-162.743	3.42361	1.77095	63.2598	44.0434	-91.4079	-188.065	-47.5044	133.999	72.3522	37.6713	47.5857	88.6957	-155.706	95.7342	-73.8673	162.863	-98.5787	628.4	-579.858	218.585	-87.643	-82.338	-66.4901	311.162	-50.389	314.6	-29.1237	100.269	-75.8875	24.9016	-163.48	202.85	-160.815	123.254	-137.331	76.4359
977	1	-181.946	3.41871	1.78683	64.3938	46.0417	-95.5536	-174.948	-55.4825	142.72	59.4945	40.5991	45.652	93.409	-160.223	89.2241	-66.6907	163.922	-95.0776	632.8	-587.492	219.238	-86.7581	-84.4654	-66.4901	311.162	-50.389	314.6	-29.1237	100.269	-75.8875	24.9016	-163.48	202.85	-160.815	123.254	-137.331	76.4359
977	2	-193.361	3.49144	1.73178	64.2101	43.7821	-94.2208	-176.952	-55.2348	136.766	66.8259	39.6893	47.5088	85.5904	-151.674	94.638	-72.7352	161.943	-95.2155	632.644	-587.33	216.295	-83.7922	-84.347	-73.6957	329.729	-68.1575	335.366	-52.715	106.241	-75.7233	24.6214	-163.437	203.818	-161.912	124.253	-138.16	76.708
977	3	-140.461	3.6175	1.62963	62.7905	44.1323	-93.7551	-173.89	-58.1929	134.697	68.8958	40.1933	44.5596	95.8993	-162.164	84.4585	-61.5069	163.9	-103.207	618.577	-565.693	202.695	-74.0553	-79.9141	-68.3125	306.226	-44.436	312.892	-30.4325	104.747	-73.6773	30.8437	-170.947	217.399	-174.328	125.275	-137.988	76.9561
977	4	-155.313	3.54592	1.64219	64.9237	44.3432	-93.4697	-172.732	-59.2525	134.037	69.5284	40.4864	44.2181	90.6551	-156.482	83.6293	-61.3355	164.101	-102.772	620.888	-568.281	209.405	-80.6188	-79.9162	-72.9901	330.185	-68.8855	329.974	-47.2389	106.419	-74.5315	38.4791	-177.626	224.246	-181.609	124.742	-137.998	77.168
977	5	-103.111	3.53418	1.66095	62.9996	44.3165	-93.1417	-171.867	-59.8722	133.886	69.5029	40.935	43.947	90.8399	-156.63	82.1613	-59.7557	164.176	-102.693	622.184	-569.83	210.997	-81.7585	-80.0874	-65.527	306.214	-45.4243	305.241	-20.1674	101.301	-69.564	16.437	-158.027	220.078	-181.685	117.284	-129.97	83.9933
977	6	-81.3216	3.53212	1.65951	62.4683	42.8075	-93.1417	-171.867	-59.8722	133.886	69.5029	40.935	43.947	90.8399	-156.63	82.1613	-59.7557	164.176	-102.693	622.184	-569.83	210.997	-81.7585	-80.0874	-65.527	306.214	-45.4243	305.241	-20.1674	101.301	-66.2244	4.77732	-151.032	200.997	-156.685	120.065	-130.305	80.0816
978	1	-149.698	3.52436	1.63821	62.4094	42.6522	-95.5536	-174.948	-55.4825	142.72	59.4945	40.5991	43.8333	91.8816	-157.716	81.8566	-59.3575	164.269	-101.226	621.778	-570.859	205.067	-75.5095	-80.8708	-65.527	306.214	-45.4243	305.241	-20.1674	101.301	-66.2244	4.77732	-151.032	200.997	-156.685	120.065	-130.305	80.0816
978	2	-160.533	3.60625	1.60716	62.4251	38.4997	-92.7262	-184.735	-50.2796	130.956	74.8662	37.5309	47.927	72.6836	-136.91	93.9049	-72.9365	160.029	-101.277	624.119	-573.257	203.184	-73.1538	-80.8173	-73.278	323.01	-60.9749	326.23	-44.7907	108.621	-66.2364	4.83129	-151.204	201.785	-157.57	121.006	-131.146	80.1961
978	3	-156.669	3.5833	1.58618	59.9324	38.9357	-91.9187	-198.347	-39.8264	128.699	79.6395	34.2841	45.5447	82.686	-146.701	87.5412	-65.6194	160.964	-107.942	612.271	-555.084	194.128	-67.2903	-77.1594	-66.5984	301.444	-39.9214	305.537	-22.4874	104.372	-66.1981	4.87961	-152.009	200.808	-155.666	124.055	-133.644	79.4196
978	4	-136.852	3.56178	1.60127	63.0981	40.1696	-91.8722	-198.03	-40.117	128.613	79.7132	34.3465	45.6931	85.0728	-148.672	90.3318	-68.1659	160.467	-107.739	622.675	-565.831	216.695	-88.1755	-76.8718	-69.912	316.33	-54.9356	318.03	-35.1384	105.514	-63.0054	-8.92287	-141.695	191.525	-144.257	126.438	-134.491	79.0813
978	5	-166.063	3.58221	1.61882	63.081	39.4017	-91.7583	-197.241	-40.8296	128.4	79.8875	34.5075	46.0184	90.9921	-154.795	94.2352	-71.6431	160.023	-107.838	619.07	-562.362	208.14	-80.3865	-76.897	-76.0226	333.031	-70.9248	337.615	-56.2719	109.268	-65.6462	-0.901076	-148.595	190.987	-142.657	133.047	-142.408	76.1901
978	6	-158.825	3.58196	1.63675	63.5465	41.5855	-91.6197	-196.628	-41.4033	128.112	80.1606	34.6558	45.8703	92.8346	-156.732	93.6699	-70.8563	160.202	-107.2	619.41	-563.156	205.26	-77.1391	-77.2366	-81.9439	352.742	-89.8152	351.289	-73.606	115.048	-70.5768	23.8671	-166.702	207.86	-163.797	123.061	-133.572	77.8226
979	1	-170.553	3.66132	1.57911	63.7062	42.393	-95.5466	-175.3	-54.984	142.678	59.4152	40.7163	44.671	97.8952	-161.754	90.7019	-67.4561	161.045	-104.887	623.18	-569.442	205.185	-75.5812	-78.5347	-79.5994	336.952	-73.5886	340.163	-63.5112	115.065	-70.5838	23.8089	-166.636	207.77	-163.719	123.055	-133.559	77.8334
979	2	-165.748	3.73946	1.58889	61.5406	39.5749	-92.9264	-177.648	-55.9607	131.037	73.7696	39.0898	49.0755	76.575	-139.471	102.679	-81.3272	157.544	-102.108	624.862	-573.881	201.898	-71.2846	-80.2255	-76.1505	321.547	-58.1876	326.43	-49.6948	113.831	-70.5463	23.5827	-166.688	207.366	-163.11	124.172	-134.511	77.69
979	3	-165.99	3.72982	1.55698	59.3826	40.3872	-92.469	-174.855	-58.5706	129.519	75.2112	39.626	45.5884	89.0268	-152.333	92.0567	-69.5802	159.921	-107.575	614.098	-557.84	192.769	-65.0107	-77.2904	-69.4754	299.131	-36.5711	305.449	-27.221	109.827	-70.2231	22.0596	-165.88	205.336	-160.334	125.679	-135.611	77.156
979	4	-129.186	3.73172	1.59075	62.9947	45.7069	-92.1928	-174.033	-59.5764	128.102	76.808	39.7089	45.6778	91.3652	-154.682	92.7143	-70.1325	159.97	-106.936	625.457	-569.716	213.181	-83.3963	-77.3797	-71.0613	310.977	-48.8193	314.765	-35.1719	109	-73.2014	46.3978	-186.554	227.11	-183.242	123.759	-135.612	77.2521
979	5	-165.647	3.69471	1.62484	63.3483	42.9888	-92.0204	-177.693	-56.3303	128.733	76.5662	39.3178	45.1353	91.3399	-154.72	89.1196	-66.4676	160.419	-106.583	621.675	-566.432	204.896	-75.9019	-77.8338	-78.1279	329.357	-65.77	334.436	-57.1568	113.754	-73.778	38.2711	-176.482	219.981	-178.016	121.122	-134.545	78.3298
979	6	-173.671	3.69301	1.61891	63.0501	41.921	-92.0204	-177.693	-56.3303	128.733	76.5662	39.3178	45.1353	91.3399	-154.72	89.1196	-66.4676	160.419	-106.583	621.675	-566.432	204.896	-75.9019	-77.8338	-78.1279	329.357	-65.77	334.436	-57.1568	113.754	-72.7502	31.6306	-170.127	213.077	-171.037	116.901	-130.442	78.485
980	1	-154.485	3.71017	1.57162	61.6215	42.5364	-94.886	-172.412	-58.0474	140.065	62.2121	41.0926	44.8529	95.7907	-159.436	88.3415	-65.2519	160.571	-104.423	619.764	-566.389	194.071	-64.9848	-78.968	-71.2224	305.749	-42.8686	312.882	-34.436	109.727	-72.3244	29.6336	-168.728	211.142	-168.711	117.591	-130.763	78.2773
980	2	-172.218	3.785	1.57762	61.5629	39.4113	-92.6841	-170.882	-61.2936	131.653	72.1318	40.7764	47.2558	86.5648	-149.684	95.8444	-73.5104	158.416	-104.216	618.558	-565.33	190.983	-62.1129	-79.0647	-78.951	326.14	-61.5785	333.256	-58.0101	116.051	-70.2276	25.4859	-166.97	209.459	-165.495	119.862	-131.57	77.8907
980	3	-183.18	3.70461	1.60321	61.479	38.1567	-89.9037	-184.194	-52.8081	123.192	84.7802	36.888	44.685	93.9876	-157.546	87.4522	-64.6782	160.687	-114.117	603.032	-540.33	183.266	-58.826	-73.643	-76.2037	315.518	-51.1202	323.333	-47.7722	114.726	-70.219	25.4767	-166.97	209.464	-165.494	119.867	-131.57	77.8907
980	4	-133.261	3.78243	1.60191	63.8421	43.8462	-89.5834	-181.05	-55.5905	121.447	86.3081	37.5073	45.426	97.3402	-161.579	90.6405	-67.8771	160.816	-112.74	619.775	-558.432	206.008	-78.5931	-74.299	-75.0626	318.483	-54.9666	324.484	-46.9702	112.324	-71.4197	41.5774	-181.788	223.25	-178.783	119.895	-132.261	77.4518
980	5	-112.387	3.78153	1.59145	60.9064	44.7705	-89.6541	-181.92	-54.798	121.8	86.0102	37.3692	45.2298	96.733	-160.894	89.3567	-66.6049	160.879	-112.694	620.297	-559	206.677	-79.161	-74.3215	-67.3834	296.375	-33.4436	297.411	-18.6927	107.802	-69.0081	30.6785	-172.67	221.103	-177.512	119.135	-129.424	80.2416
980	6	-118.196	3.7809	1.58572	60.6366	44.349	-89.6541	-181.92	-54.798	121.8	86.0102	37.3692	45.2298	96.733	-160.894	89.3567	-66.6049	160.879	-112.694	620.297	-559	206.677	-79.161	-74.3215	-67.3834	296.375	-33.4436	297.411	-18.6927	107.802	-68.841	29.367	-172.061	215.659	-170.232	120.505	-130.442	78.485
981	1	-141.34	3.82814	1.55196	62.8349	43.0434	-93.9771	-175.995	-55.8847	137.287	66.2468	39.9843	45.1331	97.7952	-162.034	88.9932	-66.1418	160.941	-109.495	622.666	-564.609	202.737	-73.6295	-76.5003	-74.9978	313.348	-48.4123	318.633	-43.8197	114.601	-68.6563	28.2955	-171.375	216.042	-170.478	122.424	-131.792	78.2851
981	2	-142.464	3.85269	1.57599	63.1082	41.8571	-92.8267	-173.806	-58.5438	133.05	70.9498	40.2592	46.1085	95.9053	-160.177	92.1374	-69.4559	160.253	-108.629	622.154	-565.04	198.973	-69.6272	-77.0777	-82.4074	335.142	-68.6297	339.046	-66.6622	119.982	-68.2755	26.6479	-170.333	214.123	-167.959	123.528	-132.55	77.8819
981	3	-68.0679	3.91906	1.57257	62.3817	41.481	-91.9844	-169.353	-62.8157	129.229	74.6986	41.1126	44.8411	107.028	-172.359	88.0463	-65.0143	162.345	-114.745	609.515	-546.495	189.806	-63.8076	-73.6704	-77.3574	311.511	-44.5776	317.569	-45.7419	118.436	-67.7934	24.2977	-169.117	210.729	-163.293	126.547	-134.862	76.9459
981	4	-104.397	3.8248	1.56051	64.5897	44.9326	-91.7635	-169.221	-63.3318	125.854	78.3616	40.9716	43.2656	93.6421	-156.592	83.0899	-60.9209	161.927	-113.205	624.691	-562.982	213.107	-84.3359	-74.3491	-75.9374	321.354	-56.821	324.275	-47.8836	113.571	-68.3919	39.5418	-183.488	225.554	-177.784	125.854	-134.958	76.867
981	5	-87.7551	3.83354	1.57004	61.9961	44.9857	-91.7091	-167.319	-65.1572	124.831	79.3487	41.1171	43.3112	93.7487	-156.66	83.3559	-61.2257	161.879	-113.082	622.01	-560.996	204.61	-76.2378	-74.8409	-68.4505	296.605	-33.2732	303.707	-25.154	108.142	-66.5063	25.7476	-168.3	231.322	-189.857	118.967	-129.28	83.1178
981	6	-106.186	3.83213	1.56609	61.216	43.7773	-91.7091	-167.319	-65.1572	124.831	79.3487	41.1171	43.3112	93.7487	-156.66	83.3559	-61.2257	161.879	-113.082	622.01	-560.996	204.61	-76.2378	-74.8409	-68.4505	296.605	-33.2732	303.707	-25.154	108.142	-65.233	22.5031	-167.205	217.48	-170.555	121.331	-130.442	78.485
982	1	-144.873	3.80268	1.4938	62.5033	41.5662	-95.3233	-173.578	-56.6438	142.35	59.7723	40.9625	43.0842	95.1179	-157.919	82.1841	-59.8999	161.773	-111.741	618.292	-558.484	193.001	-64.9329	-75.6018	-73.2781	310.404	-46.0939	320.049	-43.3517	111.743	-65.0443	21.6631	-166.869	216.863	-169.452	122.769	-131.514	78.0925
982	2	-150.106	3.83236	1.51868	62.341	40.2743	-94.1955	-172.625	-58.6037	137.199	65.7685	40.7189	44.3433	92.9148	-155.743	86.39	-64.2349	160.769	-110.778	618.228	-559.394	190.715	-62.3539	-76.2044	-80.431	331.308	-65.5862	340.369	-66.1394	117.037	-64.6728	20.1607	-165.996	215.029	-166.894	124.155	-132.544	77.5811
982	3	-116.91	3.84388	1.51867	61.7418	39.7256	-92.5425	-179.717	-54.8791	129.992	75.9705	37.968	43.0949	102.583	-166.142	82.6839	-60.2421	162.424	-119.567	602.203	-534.812	182.71	-58.8233	-71.2318	-75.1216	307.804	-41.8222	318.65	-44.5241	114.925	-64.3997	18.7551	-166.033	214.473	-165.654	131.117	-138.155	77.3792
982	4	-85.9469	3.88088	1.55525	64.0251	44.7407	-92.2821	-177.844	-56.6847	128.685	77.1947	38.2993	43.4702	104.519	-168.47	84.8687	-62.3215	162.573	-117.717	620.474	-554.801	206.119	-78.9495	-72.1756	-75.2221	312.197	-46.825	321.519	-46.3104	114.014	-65.9383	33.2086	-179.037	224.971	-176.27	130.507	-138.542	77.1078
982	5	-62.8814	3.88046	1.58787	64.2783	43.0553	-92.0215	-176.494	-57.8352	128.075	77.7185	38.634	43.6498	106.789	-171.047	85.8157	-63.2042	162.658	-117.579	618.383	-553.232	199.786	-72.8918	-72.5278	-82.3037	333.803	-66.908	340.983	-67.7357	118.817	-62.9969	20.0652	-167.91	221.592	-173.613	131.965	-139.47	79.4988
982	6	-15.4128	3.87758	1.57025	64.0285	40.6122	-92.0215	-176.494	-57.8352	128.075	77.7185	38.634	43.6498	106.789	-171.047	85.8157	-63.2042	162.658	-117.579	618.383	-553.232	199.786	-72.8918	-72.5278	-82.8536	335.832	-68.8147	342.818	-69.9485	119.324	-58.3196	-3.41463	-147.179	199.507	-148.774	123.885	-130.442	78.485
983	1	-102.954	3.86167	1.54055	64.4743	41.2696	-95.5536	-174.948	-55.4825	142.72	59.4945	40.5991	43.4826	110.652	-175.263	85.7623	-63.0614	163.277	-114.012	619.214	-557.384	194.532	-66.3492	-74.8226	-82.8536	335.832	-68.8147	342.818	-69.9485	119.324	-58.3196	-3.41463	-147.179	199.507	-148.774	123.885	-130.442	78.485
983	2	-90.9179	4.00161	1.56211	62.6615	39.3246	-92.6361	-174.566	-58.2531	131.742	72.7301	40.0559	47.5667	89.8323	-153.578	96.3547	-75.1423	159.833	-111.213	626.205	-567.508	199.42	-68.7981	-76.8891	-79.7727	318.525	-51.1688	326.303	-53.8664	118.905	-58.3853	-3.15077	-147.734	199.907	-148.999	125.808	-132.162	78.3432
983	3	-93.3493	4.0088	1.55163	60.9578	39.3482	-92.3165	-178.073	-55.7976	130.593	74.803	39.0455	47.0979	91.0402	-154.8	94.6229	-73.4234	160.268	-113.712	621.116	-559.952	196.599	-67.4021	-75.4168	-76.1034	306.025	-39.2659	314.837	-41.6159	116.606	-58.2607	0.150627	-151.065	203.424	-152.307	125.921	-132.162	78.3432
983	4	-51.8016	3.9694	1.56769	63.4011	42.2086	-92.1156	-176.442	-57.4134	129.479	75.9204	39.2403	47.3249	93.3664	-157.151	96.7412	-75.4414	160.138	-112.434	632.794	-572.713	218.999	-87.7084	-75.9856	-75.8387	312.208	-46.518	318.985	-43.9308	114.781	-56.3179	-7.03732	-145.983	199.22	-146.311	128.308	-133.609	77.7882
983	5	-69.0763	3.99688	1.58894	63.512	41.8562	-91.6767	-172.506	-61.0325	127.455	77.7434	39.9015	47.8092	99.2244	-163.359	100.935	-79.3015	159.896	-112.525	629.521	-569.49	212.897	-82.1098	-76.0577	-81.8179	329.06	-62.411	338.566	-64.7901	118.291	-58.6919	-0.831813	-152.054	196.12	-141.178	137.343	-143.603	73.9273
983	6	-43.687	4.00044	1.61827	63.3475	43.3883	-91.6767	-172.506	-61.0325	127.455	77.7434	39.9015	47.8092	99.2244	-163.359	100.935	-79.3015	159.896	-112.525	629.521	-569.49	212.897	-82.1098	-76.0577	-81.8179	329.06	-62.411	338.566	-64.7901	118.291	-63.5536	24.1682	-170.801	214.044	-164.857	126.942	-135.677	76.6723
984	1	-123.057	3.98337	1.57164	63.1894	43.0405	-95.5536	-174.948	-55.4825	142.72	59.4945	40.5991	47.793	99.5666	-163.727	100.921	-79.2746	159.941	-108.979	629.713	-573.035	202.548	-70.7076	-78.2874	-81.8179	329.06	-62.411	338.566	-64.7901	118.291	-63.5536	24.1682	-170.801	214.044	-164.857	126.942	-135.677	76.6723
984	2	-85.8317	4.04488	1.58746	60.6048	41.3069	-92.4194	-172.722	-60.6864	129.922	74.8327	39.8942	50.9477	80.8761	-144.06	108.855	-88.214	156.953	-106.013	630.868	-577.116	196.205	-63.246	-80.3004	-76.6733	307.112	-40.6563	317.56	-43.4871	116.03	-63.3989	23.3733	-170.404	213.005	-163.33	128.171	-136.701	76.3095
984	3	-107.766	4.06473	1.60003	61.2284	39.5166	-91.073	-174.865	-59.8967	125.783	80.2498	39.2013	50.1235	87.1221	-150.805	106.383	-85.2953	157.749	-109.38	622.827	-565.739	190.014	-59.2459	-78.2825	-84.1717	329.098	-60.7431	337.545	-66.3278	121.867	-62.9804	21.4492	-169.263	210.65	-160.078	130.028	-138.102	75.6702
984	4	-52.5229	3.95352	1.57792	63.4338	44.743	-91.0777	-176.621	-58.3955	124.781	81.5304	38.8672	49.8707	77.3953	-139.829	105.253	-85.5585	157.969	-108.726	635.461	-579.15	213.274	-80.1379	-78.6418	-78.968	332.191	-67.4464	335.483	-58.4098	114.179	-64.5277	44.4132	-190.466	232.232	-181.636	128.983	-138.073	75.7191
984	5	-81.2322	3.94901	1.58919	62.2153	44.4776	-90.7788	-175.311	-59.5897	123.94	82.3261	39.1785	49.6317	79.788	-142.299	104.745	-84.7809	157.987	-108.45	634.996	-579.089	210.348	-77.1078	-78.8927	-72.9996	307.498	-43.5167	319.989	-40.7485	109.246	-65.4165	38.7592	-183.137	226.951	-177.926	127.021	-138.005	75.8192
984	6	-67.6238	3.95139	1.58263	59.961	45.812	-90.5751	-174.164	-60.655	123.377	82.8518	39.4161	49.3956	82.8376	-145.127	104.948	-84.5963	157.712	-108.103	634.333	-578.78	207.607	-74.2951	-79.2423	-66.5837	288.531	-25.1267	297.323	-17.1897	105.671	-64.5901	33.9173	-178.109	225.546	-177.711	122.988	-133.2	77.5249
985	1	-122.041	3.9515	1.54537	61.2244	44.6791	-95.5536	-174.948	-55.4825	142.72	59.4945	40.5991	48.779	88.887	-151.164	104.465	-83.7605	158.287	-106.329	633.096	-578.936	201.311	-67.9556	-80.1937	-70.5478	298.889	-34.5575	310.108	-32.032	109.079	-64.5901	33.9173	-178.109	225.546	-177.711	122.988	-133.2	77.5249
985	2	-109.561	3.98394	1.55907	61.2703	41.1051	-93.459	-174.124	-58.6293	133.439	70.8125	39.7005	51.231	73.4551	-135.311	110.007	-90.0405	155.705	-103.882	632.576	-580.876	191.521	-57.7637	-81.7529	-78.008	319.637	-53.5438	330.876	-56.0287	115.118	-63.9591	30.7026	-175.624	222.98	-174.653	123.942	-133.589	77.2404
985	3	-119.557	4.00104	1.54187	59.1016	41.1913	-92.2918	-176.606	-57.6429	129.849	75.7158	38.8438	50.0559	80.7243	-142.645	107.24	-86.5626	156.201	-107.273	624.659	-569.551	186.081	-54.5146	-79.7181	-71.7136	296.912	-31.4806	309.179	-33.3203	111.6	-63.1626	27.6616	-173.475	220.666	-171.602	124.888	-133.985	76.9582
985	4	-91.4742	3.99249	1.56813	62.8412	46.0484	-92.0133	-175.358	-59.0177	128.373	77.3282	38.9496	50.0487	83.5999	-145.388	108.308	-87.4887	156.094	-107.802	636.627	-581.443	209.023	-75.4669	-79.1017	-72.7056	311.107	-47.1301	318.262	-40.0239	110.041	-64.7131	47.0324	-191.538	235.384	-186.748	123.392	-133.961	77.0848
985	5	-120.895	3.95992	1.59074	63.1769	43.5024	-92.0516	-177.231	-57.2943	129.013	76.8268	38.719	49.7981	82.5955	-144.62	105.876	-85.1109	156.504	-107.256	634.131	-579.542	204.37	-71.2929	-79.6157	-80.5374	333.974	-67.8581	335.763	-60.6388	116.179	-64.8188	37.6745	-181.1	228.924	-182.146	121.406	-132.276	78.9445
985	6	-126.271	3.959	1.58672	62.9376	42.8807	-92.0516	-177.231	-57.2943	129.013	76.8268	38.719	49.7981	82.5955	-144.62	105.876	-85.1109	156.504	-107.256	634.131	-579.542	204.37	-71.2929	-79.6157	-80.5374	333.974	-67.8581	335.763	-60.6388	116.179	-64.2816	34.6176	-178.292	224.639	-177.217	119.598	-130.442	78.485
986	1	-133.999	3.97873	1.56317	63.0636	43.478	-95.3141	-174.283	-56.0184	142.03	60.1094	40.8727	49.0632	87.6533	-149.758	104.153	-83.0458	157.097	-105.631	634.112	-581.086	198.803	-65.3498	-80.6002	-76.6257	319.061	-53.2628	322.843	-47.4045	114.074	-64.158	33.8001	-177.537	224.391	-177.09	119.678	-130.429	78.6243
986	2	-119.357	3.98747	1.5584	60.0147	44.2508	-94.346	-172.613	-58.5185	137.797	65.0733	40.7576	49.6306	86.0524	-147.945	106.292	-85.1055	156.231	-104.454	633.036	-581.073	193.462	-59.9876	-81.3729	-69.3561	296.153	-31.5752	301.671	-24.3237	109.17	-63.455	31.1445	-175.613	222.799	-175.008	120.296	-130.551	78.5197
986	3	-121.808	4.03694	1.54926	61.9494	40.7977	-94.0725	-170.477	-60.463	136.627	66.1497	41.1441	47.7083	93.2966	-155.641	99.4973	-77.9015	157.988	-110.415	620.804	-562.937	186.606	-56.6015	-77.816	-77.8645	316.765	-49.5909	321.951	-49.2555	117.219	-62.3868	27.2846	-173.106	220.017	-171.314	121.766	-130.978	78.2049
986	4	-117.219	3.91192	1.53092	63.6199	43.8413	-94.0725	-170.477	-60.463	136.627	66.1497	41.1441	47.1498	81.9888	-143.055	96.6608	-76.2796	158.179	-110.139	635.159	-577.923	211.606	-78.8715	-77.9125	-76.3374	325.028	-60.3897	327.317	-50.3579	112.858	-62.2672	35.0749	-180.992	227.799	-178.693	121.392	-130.978	78.2049
986	5	-73.6155	3.90876	1.55435	62.0357	43.6854	-94.0435	-168.376	-62.5401	135.356	67.4132	41.249	47.149	82.2565	-143.278	96.6078	-76.2738	158.139	-109.523	632.635	-576.489	203.323	-70.9897	-78.6987	-70.3115	303.492	-39.5737	310.261	-31.7213	108.554	-60.9029	18.4013	-161.881	235.293	-195.388	114.316	-125.902	87.0528
986	6	-118.205	3.93224	1.55686	61.3041	43.0858	-93.7673	-167.558	-63.7375	133.317	69.7712	41.1889	47.251	85.4616	-146.4	97.6774	-77.2002	158.093	-109.38	632.047	-575.941	201.686	-69.4925	-78.7388	-71.2009	296.114	-35.4421	335.327	-53.4365	106.081	-60.2544	18.2548	-163.228	227.664	-184.092	116.997	-129.316	80.7261
987	1	-118.037	3.93694	1.57779	60.8427	42.6255	-93.836	-168.185	-63.0289	133.575	69.3934	41.2067	47.1294	89.5602	-150.781	98.1085	-77.3099	158.288	-109.047	630.516	-574.651	198.103	-66.1522	-78.9043	-76.6575	316.161	-54.9443	356.763	-76.8072	109.605	-59.7954	16.8636	-162.227	227.345	-183.67	117.166	-129.238	80.9377
987	2	-89.5493	4.01903	1.59311	60.3252	41.1357	-91.5005	-169.031	-64.5715	122.872	82.2194	40.3009	50.6419	73.4932	-134.568	108.518	-88.6875	155.692	-106.026	630.654	-577.548	190.676	-58.1545	-80.7117	-72.8847	295.952	-34.1435	332.099	-52.2383	108.545	-59.4776	15.8076	-161.416	227.358	-183.762	117.288	-129.225	81.2756
987	3	-82.425	4.04322	1.6179	59.842	40.3205	-90.8551	-166.655	-66.829	120.299	84.7867	40.8213	49.8749	78.6833	-140.024	106.651	-86.3918	156.233	-107.355	626.889	-572.393	187.562	-56.0324	-79.8794	-78.925	316.44	-53.6579	352.941	-75.5524	112.922	-58.8649	14.0898	-160.232	226.991	-183.197	117.515	-129.131	81.4798
987	4	-63.0537	4.0101	1.59191	62.1359	43.8474	-90.8551	-166.655	-66.829	120.299	84.7867	40.8213	49.8749	78.6833	-140.024	106.651	-86.3918	156.233	-107.353	629.161	-574.354	202.42	-70.7966	-79.903	-77.029	324.495	-62.356	345.467	-65.9017	110.49	-64.6604	39.0898	-180.045	242.085	-201.175	114.627	-129.131	81.4798
987	5	22.1504	3.77249	1.64944	62.7248	40.6205	-90.0359	-167.66	-66.1664	121.12	84.0864	41.2545	47.6996	75.8388	-136.561	97.6663	-75.8308	157.032	-105.349	630.681	-578.194	204.536	-71.9582	-81.5994	-72.8511	302.341	-39.8021	325.443	-45.5606	108.873	-56.655	-11.7462	-135.491	213.336	-177.202	108.588	-120.805	90.7
987	6	-10.2377	3.79639	1.67135	61.2262	40.2683	-89.44	-166.022	-67.9137	118.292	87.0351	41.5897	47.6138	79.6134	-140.485	98.3864	-76.2365	157.147	-105.188	629.625	-577.197	202.216	-69.8421	-81.6207	-77.4003	314.605	-52.7678	349.374	-69.4082	110.774	-57.5888	-9.26075	-137.578	210.548	-173.81	109.576	-122.806	88.3715
988	1	-139.512	3.77165	1.63618	62.182	41.6272	-94.9173	-175.016	-55.317	140.658	61.5873	40.9824	46.493	97.7753	-158.521	100.651	-76.9776	158.098	-105.022	629.425	-577.23	199.556	-67.1981	-81.5812	-77.4553	314.954	-53.0996	349.566	-69.5998	110.801	-57.8691	-8.70513	-137.822	210.559	-174.079	109.391	-122.786	88.3896
988	2	-120.27	3.84944	1.64434	61.741	40.3606	-90.8527	-170.726	-63.0812	124.983	80.2427	40.4284	49.2324	84.99	-145.918	107.759	-85.2705	156.277	-104.583	628.181	-576.316	196.022	-63.8467	-81.7712	-73.1689	294.941	-32.9554	326.19	-45.9115	109.203	-58.0583	-8.11384	-138.474	209.877	-173.177	110.215	-123.543	88.0436
988	3	-116.353	3.87827	1.65998	60.7595	38.4639	-89.2328	-171.332	-63.6029	120.234	86.1519	40.0476	48.2392	92.3937	-153.851	105.391	-82.4398	157.264	-109.114	618.616	-562.209	189.379	-59.8714	-78.9886	-79.7979	314.914	-51.6552	346.188	-68.9481	114.523	-58.2301	-6.86339	-139.759	209.932	-172.999	110.799	-124.054	87.7171
988	4	-16.8878	3.81377	1.62479	61.9656	37.203	-89.2328	-171.332	-63.6029	120.234	86.1519	40.0476	48.4015	87.6755	-148.045	108.514	-86.1414	156.599	-108.863	619.637	-563.386	195.498	-65.8378	-79.2317	-78.2382	320.925	-58.2459	342.915	-64.1253	112.386	-49.8243	-31.8634	-123.556	200.724	-158.163	115.29	-124.054	87.7171
988	5	-67.6242	3.78828	1.63804	62.3227	37.9177	-89.0605	-170.999	-64.0178	119.833	86.5998	40.1474	48.1394	89.1109	-149.131	108.273	-85.4927	156.615	-107.831	620.417	-564.626	194.921	-64.6558	-79.9277	-73.8616	307.185	-42.7819	318.378	-39.2316	109.926	-53.2301	-29.7191	-121.799	197.336	-156.478	113.505	-124.199	87.6734
988	6	-107.337	3.78561	1.60294	60.6887	37.29	-89.0605	-170.999	-64.0178	119.833	86.5998	40.1474	48.1394	89.1109	-149.131	108.273	-85.4927	156.615	-107.831	620.417	-564.626	194.921	-64.6558	-79.9277	-73.8616	307.185	-42.7819	318.378	-39.2316	109.926	-64.5097	-6.114	-137.796	172.336	-133.981	113.25	-128.171	81.8271
989	1	-158.218	3.74078	1.58146	61.6256	38.4572	-95.0493	-174.641	-56.1455	140.942	61.5998	40.564	46.7672	103.598	-163.703	108.218	-84.4968	158.142	-106.16	618.398	-563.822	188.539	-58.4169	-80.8303	-73.8616	307.185	-42.7819	318.378	-39.2316	109.926	-64.5097	-6.114	-137.796	172.336	-133.981	113.25	-128.171	81.8271
989	2	-163.972	3.78695	1.57626	62.0524	37.5751	-94.2352	-171.938	-59.0302	138.075	64.668	41.0647	47.3031	103.172	-163.622	108.659	-84.9354	157.946	-105.872	617.602	-563.225	185.406	-55.3776	-81.0029	-81.2177	328.42	-62.8007	338.859	-62.4091	115.574	-64.0229	-5.81908	-139.187	174.504	-135.22	116.876	-130.847	81.3563
989	3	-134.25	3.85337	1.56756	60.81	37.7215	-92.6727	-171.97	-60.6658	131.804	72.3767	40.3463	47.4813	107.591	-168.565	109.74	-85.7928	158.294	-110.301	609.782	-551.1	181.245	-53.5215	-78.2946	-75.949	304.989	-39.2109	315.716	-39.3406	113.652	-63.9751	-3.44494	-142.584	176.476	-136.1	121.703	-134.54	80.6203
989	4	-49.7185	3.85873	1.5661	63.4286	40.7349	-92.5729	-170.875	-61.7758	130.956	73.2193	40.4641	47.6232	108.568	-169.596	110.631	-86.6652	158.303	-109.965	624.816	-566.942	205.316	-74.7811	-78.5477	-75.7072	311.326	-46.4289	319.681	-42.0901	112.402	-61.2043	-16.4295	-133.848	163.98	-121.752	125.173	-136.384	80.4544
989	5	-29.1326	3.86224	1.5909	63.8359	40.4823	-92.4237	-169.649	-62.8913	130.252	73.8522	40.6803	47.7259	109.868	-171.054	111.226	-87.2186	158.374	-109.959	624.101	-566.26	203.956	-73.5342	-78.5683	-82.9296	333.283	-67.0786	341.538	-65.893	117.197	-60.2047	-15.0833	-136.644	169.496	-125.247	130.631	-140.584	79.5136
989	6	-114.201	3.86144	1.58303	62.8361	40.7513	-92.4237	-169.649	-62.8913	130.252	73.8522	40.6803	47.7259	109.868	-171.054	111.226	-87.2186	158.374	-109.959	624.101	-566.26	203.956	-73.5342	-78.5683	-82.9296	333.283	-67.0786	341.538	-65.893	117.197	-66.6644	9.91668	-154.115	175.277	-134.623	119.546	-133.227	78.7675
990	1	-140.462	3.84508	1.53597	62.5728	40.0881	-95.5536	-174.948	-55.4825	142.72	59.4945	40.5991	47.7259	109.868	-171.054	111.226	-87.2186	158.374	-107.197	622.121	-566.713	193.543	-62.7122	-80.3249	-82.9296	333.283	-67.0786	341.538	-65.893	117.197	-66.6644	9.91668	-154.115	175.277	-134.623	119.546	-133.227	78.7675
990	2	-148.927	3.89922	1.55492	60.9998	37.4333	-90.2036	-165.444	-69.2536	124.515	81.2615	40.4086	50.7822	88.2526	-149.334	116.593	-94.2033	156.1	-106.1	622.145	-567.657	191.009	-59.797	-81.0589	-79.45	316.684	-50.5	324.951	-49.4765	116.041	-64.9678	7.05487	-153.204	176.207	-134.168	122.003	-134.458	78.5291
990	3	-125.744	3.91632	1.55577	58.5291	39.6301	-89.7664	-163.098	-71.4421	122.927	82.7726	40.8687	50.6354	92.0741	-153.273	116.979	-94.2298	156.086	-106.214	620.667	-566.034	188.56	-57.6487	-81.0066	-72.5126	294.051	-28.95	303.694	-26.4706	111.468	-64.6288	8.02942	-154.989	177.941	-134.875	124.697	-136.371	77.9379
990	4	-78.5614	3.90041	1.55649	61.2154	41.769	-89.6951	-162.052	-72.557	121.883	83.8755	40.8791	50.7244	93.0801	-154.212	117.931	-95.1655	156	-106.643	632.522	-577.986	212.506	-79.5533	-80.7567	-73.0383	303.595	-39.3204	310.929	-32.547	110.572	-63.48	-0.640429	-148.67	166.48	-122.708	126.293	-137.305	77.7703
990	5	-98.4334	3.89996	1.57787	62.6802	41.0047	-89.6351	-161.392	-73.1496	121.516	84.1976	40.982	50.7516	93.8065	-154.962	118.329	-95.5197	155.971	-106.64	632.128	-577.611	211.775	-78.8864	-80.7699	-80.2566	324.131	-58.1919	333.677	-57.2249	115.103	-63.9207	0.254632	-150.112	168.623	-123.203	132.704	-143.337	76.2252
990	6	-71.7808	3.90967	1.60413	63.2041	41.5075	-89.0302	-159.959	-74.4809	119.409	86.2836	41.4371	50.7067	95.8256	-157.329	118.14	-95.1727	156.259	-106.429	631.454	-577.241	208.818	-75.9091	-80.8641	-86.9903	347.257	-79.8729	351.228	-78.0015	120.783	-63.6543	3.24263	-152.556	174.001	-128.552	131.034	-140.354	76.6552
991	1	-152.965	3.88491	1.57238	63.4339	41.6245	-95.118	-173.947	-56.7513	141.163	61.2836	40.655	50.092	105.533	-166.378	120.34	-96.6462	156.446	-102.959	629.682	-578.134	198.788	-65.3562	-83.2492	-86.9903	347.257	-79.8729	351.228	-78.0015	120.783	-63.6543	3.24263	-152.556	174.001	-128.552	131.034	-140.354	76.6552
991	2	-146.462	3.94654	1.58073	61.3285	38.4073	-91.8967	-167.634	-65.5359	129.423	75.1485	40.5641	52.8936	81.7432	-142.557	123.838	-102.169	154.367	-100.914	630.051	-580.428	194.444	-60.4449	-84.7091	-83.8675	331.714	-64.1578	335.804	-62.9279	119.922	-63.6941	3.48942	-152.755	174.896	-130.04	131.909	-141.21	77.1902
991	3	-151.148	3.91961	1.54099	59.5992	35.6493	-89.1713	-175.712	-61.0751	123.081	84.5917	38.2861	51.0072	85.2781	-146.852	116.111	-94.1187	156.521	-110.314	613.963	-555.26	186.669	-57.5954	-78.8407	-80.2197	315.156	-47.4982	319.085	-46.6328	118.961	-63.6984	3.86818	-153.75	176.463	-132.035	134.699	-143.046	78.0068
991	4	-152.217	3.80463	1.53288	61.1687	38.1765	-89.1713	-175.712	-61.0751	123.081	84.5917	38.2861	50.768	76.7689	-137.127	115.333	-94.2976	156.301	-109.467	628.897	-571.293	211.669	-79.6832	-79.4876	-78.7445	320.378	-54.3204	322.928	-47.9265	115.983	-63.6588	3.64457	-153.579	176.248	-131.803	134.712	-143.046	78.0068
991	5	-142.441	3.82696	1.544	58.1752	38.7835	-88.6794	-172.68	-63.9178	121.157	86.4253	38.8295	50.5983	82.7081	-142.81	117.476	-95.9317	155.846	-109.209	622.572	-565.607	197.265	-66.486	-79.7307	-71.6581	297.848	-33.0424	303.6	-26.4602	110.877	-64.1975	5.18214	-154.6	178.434	-133.322	136.503	-145.563	77.2555
991	6	-131.225	3.82919	1.57896	57.9843	40.2153	-88.6794	-172.68	-63.9178	121.157	86.4253	38.8295	50.5983	82.7081	-142.81	117.476	-95.9317	155.846	-109.209	622.572	-565.607	197.265	-66.486	-79.7307	-71.6581	297.848	-33.0424	303.6	-26.4602	110.877	-66.5885	27.7543	-171.559	201.437	-158.322	125.348	-136.676	77.9781
992	1	-192.721	3.90943	1.55957	61.0992	39.5486	-94.1401	-172.284	-58.6366	138.066	64.6678	41.055	49.2582	91.234	-151.169	115.261	-92.9612	156.594	-107.294	622.675	-567.422	192.355	-61.067	-80.9869	-79.6953	317.479	-50.728	324.389	-51.1522	117.87	-66.5233	27.1578	-171.689	201.403	-157.915	128.943	-139.604	77.6753
992	2	-176.196	3.92533	1.56146	58.5314	41.1341	-93.4796	-169.46	-61.6061	135.354	67.5379	41.4331	49.3152	94.5721	-154.649	116.237	-93.5903	156.358	-106.949	621.29	-566.326	188.975	-57.8665	-81.2366	-72.8058	294.945	-29.4829	303.907	-28.9317	113.325	-66.1431	25.2515	-170.544	199.169	-154.984	130.327	-140.571	77.2187
992	3	-175.611	3.99576	1.57793	61.0206	38.6295	-92.9416	-165.965	-64.832	133.082	69.689	42.0626	49.0305	100.433	-160.996	115.975	-92.9457	156.723	-110.641	613.592	-555.014	183.731	-54.8117	-78.9242	-81.5403	317.292	-48.9409	324.038	-53.5535	121.211	-65.7733	23.1244	-169.412	196.111	-150.956	132.502	-142.105	76.4978
992	4	-160.362	3.99102	1.57638	62.0393	41.9101	-92.9418	-167.33	-63.6454	132.716	70.2409	41.8736	48.8493	95.6627	-155.918	113.449	-91.0832	157.143	-110.461	617.734	-559.368	190.171	-60.4966	-78.9814	-80.3102	320.173	-52.9773	325.553	-53.0882	118.877	-66.9871	45.4943	-189.507	220.859	-175.432	131.803	-142.079	76.5595
992	5	-168.322	3.97656	1.58174	59.1046	40.2381	-92.3986	-163.868	-67.1098	129.781	73.2004	42.3344	48.9724	100.801	-161.26	115.506	-92.8222	157.181	-110.003	603.174	-545.246	166.14	-39.3263	-79.4741	-74.1604	299.144	-33.1906	308.492	-34.1107	114.436	-67.0789	37.4418	-180.764	214.525	-169.923	130.172	-141.872	76.7715
992	6	-135.995	3.98632	1.56128	57.3524	40.6093	-92.0429	-161.754	-69.2234	128.334	74.6714	42.6607	49.0116	104.24	-164.689	116.533	-93.5895	157.144	-109.978	603.706	-545.82	166.811	-39.8866	-79.4967	-69.1139	285.043	-19.646	290.662	-16.7621	112.282	-65.7624	24.2667	-167.178	202.065	-158.85	120.64	-131.295	78.1414
993	1	-136.689	3.98779	1.56994	58.6052	43.6342	-93.2982	-166.345	-64.3929	133.474	69.2106	41.9699	49.0377	104.529	-165.008	116.7	-93.7399	157.152	-109.128	623.237	-566.963	191.658	-60.6993	-80.1521	-68.9506	284.666	-19.6896	292.581	-18.0514	111.749	-65.7466	24.1009	-166.968	202.327	-159.268	120.592	-131.208	78.3888
993	2	-166.151	4.09407	1.59172	59.6322	39.6659	-92.9106	-164.045	-66.5513	132.059	70.5803	42.3777	50.5653	94.6871	-155.159	119.305	-97.0533	155.722	-108.807	622.422	-566.487	188.914	-58.0134	-80.4354	-77.7891	306.581	-38.6779	313.529	-43.7559	119.894	-64.5876	20.527	-165.072	199.661	-155.325	122.907	-132.508	77.8034
993	3	-155.447	4.1172	1.61713	61.2982	38.129	-91.2318	-162.955	-68.8653	125.83	78.0704	42.0239	50.0188	101.505	-162.785	117.76	-95.2019	156.777	-113.066	613.553	-553.353	183.633	-55.2527	-77.7093	-85.508	329.034	-58.6655	332.667	-65.8391	125.89	-64.4599	19.7251	-165.242	197.299	-151.863	126.46	-135.369	76.8346
993	4	-134.666	4.12245	1.65405	62.4508	42.253	-91.2318	-162.955	-68.8653	125.83	78.0704	42.0239	50.0188	101.505	-162.785	117.76	-95.2019	156.777	-112.857	618.065	-558.119	191.019	-61.7358	-77.8527	-84.6736	329.567	-59.8795	332.809	-64.8007	124.484	-66.4061	43.663	-186.259	222.239	-176.863	125.381	-135.369	76.8346
993	5	-114.758	4.13645	1.66317	62.7318	41.8112	-91.0787	-160.227	-71.3373	124.481	79.2715	42.3811	50.0794	103.154	-164.601	118.129	-95.4968	156.802	-112.68	618.968	-559.748	188.313	-58.5645	-78.2463	-82.7872	321.747	-52.5007	327.666	-59.0344	123.064	-65.7265	33.2219	-174.296	223.26	-183.421	118.63	-130.947	82.1113
993	6	-132.709	4.13607	1.65488	60.9112	41.1378	-91.0787	-160.227	-71.3373	124.481	79.2715	42.3811	50.0794	103.154	-164.601	118.129	-95.4968	156.802	-112.68	618.968	-559.748	188.313	-58.5645	-78.2463	-82.7847	317.219	-49.6242	339.994	-70.9437	121.966	-64.876	29.6859	-172.094	214.721	-172.387	119.004	-130.442	78.485
994	1	-124.757	4.13106	1.59952	60.9524	40.6089	-94.7407	-171.684	-59.4558	136.458	66.3559	40.6113	50.4008	109.637	-171.887	119.802	-97.0219	157.443	-109.846	608.949	-551.972	164.699	-36.2154	-80.1732	-77.9547	298.367	-31.6221	322.127	-52.0462	119.069	-64.122	26.6568	-170.133	211.502	-168.405	120.102	-130.941	78.145
994	2	-151.142	4.18882	1.65198	60.337	38.549	-92.3769	-164.876	-67.2306	127.025	76.7948	41.2485	51.9607	101.212	-163.746	122.825	-100.766	156.561	-107.564	606.84	-551.775	157.305	-28.731	-81.8516	-85.1147	321.045	-52.2744	341.577	-74.3189	124.505	-63.7286	24.8019	-169.074	208.814	-164.96	121.645	-132.032	77.6055
994	3	-106.918	4.27926	1.69575	60.2857	39.5484	-91.2728	-160.955	-71.125	121.788	82.1096	42.0279	52.1587	106.23	-169.476	123.985	-101.688	157.121	-110.417	604.311	-546.52	159.143	-31.609	-79.989	-80.4199	298.958	-30.3817	318.628	-51.178	122.882	-63.2675	22.8563	-168.111	206.032	-161.189	123.882	-133.699	76.9049
994	4	-63.4326	4.19648	1.6718	61.3932	38.872	-90.8368	-158.26	-73.3752	120.291	83.3239	42.7432	52.2747	108.003	-171.513	124.535	-102.13	157.272	-108.958	586.545	-528.505	135.545	-11.671	-80.5801	-80.0034	304.579	-36.8506	321.75	-52.5286	121.161	-63.4776	27.8379	-172.651	212.605	-168.041	124.026	-134.159	77.6265
994	5	56.1951	4.21756	1.78942	63.4205	40.5273	-90.342	-154.745	-76.2317	118.997	84.3805	43.5227	52.2508	110.44	-174.51	123.454	-100.938	157.576	-106.151	604.649	-550.823	150.486	-23.6278	-82.6431	-84.057	318.054	-49.0976	332.944	-64.9269	123.906	-66.393	16.0752	-149.701	223.531	-190.639	105.242	-124.305	86.2116
994	6	60.7019	4.24733	1.80972	63.0432	41.9219	-89.6017	-151.884	-78.5062	117.09	86.3328	44.2117	52.4407	112.927	-177.325	124.035	-101.539	157.783	-106.154	605.556	-551.803	151.528	-24.4988	-82.6525	-78.2482	294.099	-28.2179	325.169	-54.2469	118.678	-65.6681	15.6172	-150.996	220.077	-185.648	107.505	-126.29	84.404
995	1	-76.8757	4.24596	1.80145	63.4593	44.0069	-91.5822	-157.622	-72.4741	125.025	77.7061	43.3919	52.6641	115.004	-179.655	125.191	-102.63	157.927	-106.092	623.86	-571.583	175.808	-44.6534	-83.0238	-78.593	295.69	-29.8531	327.178	-56.2081	118.746	-65.3611	14.4213	-150.696	217.249	-182.042	109.382	-127.455	83.8892
995	2	-53.4475	4.31695	1.87616	63.0523	43.2175	-89.676	-153.603	-75.5195	120.763	81.7756	45.0902	53.3263	112.373	-177.334	126.446	-104.165	157.817	-105.974	623.237	-571.014	174.579	-43.5631	-83.0742	-85.6639	318.75	-51.0099	346.763	-78.5788	124.128	-64.342	13.4985	-150.919	218.796	-183.096	110.312	-127.696	84.6674
995	3	62.9358	4.46128	1.8996	63.6803	42.5569	-88.1565	-149.929	-79.8053	113.579	89.3165	45.7858	53.6828	116.663	-182.196	128.497	-106.042	158.404	-111.679	613.146	-555.11	171.749	-43.701	-79.3163	-82.2937	299.151	-30.8457	323.625	-55.9463	123.748	-56.0322	1.9742	-149.222	217.665	-176.522	116.676	-127.979	84.4462
995	4	7.47998	4.44236	1.87522	63.4816	43.8415	-88.1565	-149.929	-79.8053	113.579	89.3165	45.7858	53.3033	112.992	-177.547	128.126	-105.808	157.784	-111.684	613.248	-555.213	171.911	-43.8418	-79.3146	-81.9204	300.875	-32.9001	324.135	-55.7559	122.967	-63.0927	26.9742	-167.354	229.865	-192.958	113.106	-127.979	84.4462
995	5	160.279	4.36749	1.88811	64.9645	41.2205	-87.4085	-153.179	-76.8188	115.453	87.7175	46.0033	52.5719	111.628	-176.193	124.428	-101.59	158.025	-111.693	613.513	-555.488	172.313	-44.1872	-79.3128	-91.9142	336.71	-63.855	338.887	-75.2783	132.204	-55.651	-3.26615	-143.549	222.99	-188.347	111.255	-121.904	92.8368
995	6	252.904	4.36488	1.88642	64.2366	39.891	-87.4085	-153.179	-76.8188	115.453	87.7175	46.0033	52.5719	111.628	-176.193	124.428	-101.59	158.025	-111.693	613.513	-555.488	172.313	-44.1872	-79.3128	-91.9142	336.71	-63.855	338.887	-75.2783	132.204	-53.3842	-8.50055	-142.524	205.644	-163.347	117.442	-125.492	86.8064
996	1	-16.1771	4.30682	1.84882	63.927	37.9805	-87.8305	-154.306	-75.7134	116.865	86.2553	45.7233	52.5746	111.68	-176.255	124.437	-101.596	158.033	-110.587	598.086	-540.089	147.313	-22.3111	-79.7886	-91.9142	336.71	-63.855	338.887	-75.2783	132.204	-53.3842	-8.50055	-142.524	205.644	-163.347	117.442	-125.492	86.8064
996	2	49.0801	4.46471	1.90516	62.263	36.5063	-85.8434	-150.192	-80.1203	108.945	94.7821	46.7986	54.8364	91.5567	-155.398	127.994	-106.683	155.917	-106.244	599.053	-544.787	140.368	-14.197	-83.053	-89.0462	319.161	-46.177	320.23	-57.3098	132.104	-53.4936	-8.14799	-143.159	206.784	-164.787	119.71	-127.554	87.1549
996	3	69.149	4.5184	1.93644	60.0801	39.1475	-85.1195	-146.744	-83.1615	106.279	97.3332	47.5525	54.5802	97.3975	-161.998	127.588	-105.849	156.583	-108.374	598.712	-542.534	143.569	-17.8149	-81.676	-82.5545	296.457	-25.312	301.534	-37.2336	127.996	-53.775	-3.62719	-147.676	209.516	-167.037	121.272	-128.843	86.5642
996	4	91.7233	4.37554	1.8797	61.5958	38.0346	-84.9584	-145.342	-84.3458	105.496	97.9669	47.8757	54.631	98.5709	-163.287	128.026	-106.186	156.624	-105.669	579.914	-523.997	119.929	2.13013	-83.2507	-81.7448	302.963	-33.2768	307.691	-40.8295	125.252	-53.814	-3.49741	-147.8	210.622	-168.447	121.926	-129.461	86.9744
996	5	199.358	4.47671	1.97768	63.3593	38.972	-84.4797	-134.18	-94.401	98.8043	103.844	49.1973	55.1361	106.28	-170.977	134.177	-111.918	156.267	-107.211	583.916	-527.766	133.039	-9.73772	-82.7862	-86.8397	317.696	-46.0342	320.495	-54.8512	128.764	-60.5435	10.4486	-157.316	203.055	-160.433	126.114	-137.93	81.224
996	6	236.725	4.47342	1.96871	64.1339	38.1591	-83.8941	-132.626	-95.9439	97.8495	104.851	49.7173	55.0121	107.354	-172.111	132.769	-110.283	156.4	-106.766	584.59	-528.702	132.307	-8.88612	-83.0547	-86.8231	317.642	-45.9847	320.448	-54.801	128.753	-55.5981	-14.2739	-137.967	183.894	-138.405	127.99	-137.599	80.8345
997	1	189.31	4.4891	1.97179	61.8193	40.5958	-84.0132	-132.212	-96.1394	98.1678	104.415	49.7376	55.103	109.322	-174.342	133.282	-110.711	156.6	-105.904	588.573	-533.544	134.96	-10.7727	-83.5876	-79.8394	294.397	-24.71	301.415	-34.1161	124.023	-55.6995	-12.4128	-140.107	184.956	-138.898	129.884	-139.08	80.3522
997	2	254.719	4.57437	2.02588	62.6853	37.9648	-83.4014	-130.358	-97.644	94.447	108.245	50.2322	56.6003	88.3159	-152.273	134.524	-113.511	154.585	-100.808	593.96	-543.3	131.487	-5.71346	-87.1696	-87.554	315.427	-42.9699	315.962	-51.925	130.875	-55.9333	-11.4785	-141.346	184.789	-138.513	131.978	-140.929	80.1305
997	3	310.137	4.61177	2.08285	64.905	38.7801	-82.6248	-127.647	-99.8611	91.5516	111.066	50.9584	55.9897	95.1338	-160.226	132.749	-111.054	155.712	-102.951	593.769	-541.239	134.49	-9.13135	-85.6975	-94.7013	338.505	-63.875	334.303	-72.053	135.939	-56.1742	-10.0777	-142.907	184.984	-138.359	133.664	-142.413	79.7245
997	4	334.093	4.39634	2.00144	65.87	38.6437	-82.5144	-126.578	-100.732	90.7774	111.734	51.1932	56.0317	95.9305	-161.106	133.051	-111.303	155.75	-97.5209	573.866	-522.895	110.582	11.1337	-89.2809	-89.6191	336.837	-65.4678	333.799	-66.6871	128.935	-56.1787	-9.95489	-143.232	185.484	-138.726	135.03	-143.565	79.7125
997	5	474.619	4.46765	2.1142	64.315	42.2406	-82.1868	-120.791	-105.783	87.6837	114.312	51.9774	56.0184	99.5809	-164.909	134.336	-112.193	155.744	-95.5191	588.902	-541.152	123.514	0.0910754	-90.2969	-83.3496	312.794	-42.9499	314.308	-45.0317	124.597	-65.6234	9.14964	-157.529	175.334	-128.161	144.303	-158.392	74.4968
997	6	543.029	4.4925	2.13218	62.4508	45.1952	-81.7691	-117.861	-108.394	85.7425	116.15	52.4298	56.0498	102.292	-167.826	134.898	-112.569	155.867	-95.1643	591.523	-544.285	125.862	-1.68835	-90.5848	-75.9854	290.41	-22.0624	292.721	-22.313	120.085	-65.4679	11.3468	-159.641	178.86	-131.321	144.312	-157.488	74.4832
998	1	58.7597	4.37258	1.94803	62.0315	41.6072	-87.7213	-141.543	-86.2765	110.09	91.7935	47.4896	56.0895	103.156	-168.823	135.175	-112.804	155.925	-94.1939	604.588	-558.855	141.143	-13.7628	-91.3321	-80.4239	306.476	-37.5059	308.956	-40.0017	123.089	-65.5533	10.1676	-158.12	177.466	-130.748	143.215	-156.094	74.9348
998	2	240.778	4.43638	1.9058	61.3871	38.5546	-87.3216	-142.336	-86.0157	108.511	93.6187	47.4757	57.3572	81.2342	-145.01	136.969	-116.042	153.895	-93.9215	606.21	-560.818	143.477	-15.5931	-91.5519	-81.6694	310.148	-40.9609	312.743	-44.3195	124.123	-54.5298	-10.463	-147.003	184.814	-131.096	149.566	-156.284	74.8767
998	3	299.431	4.48625	1.96548	63.7953	38.1201	-83.6442	-134.348	-94.0003	98.7879	104.106	49.0504	55.9646	90.3529	-155.271	132.526	-110.52	155.229	-102.502	598.48	-545.308	146.916	-21.7558	-85.8189	-89.7642	333.379	-61.774	330.688	-65.041	130.695	-54.8964	-8.2319	-149.234	185.352	-131.317	150.822	-157.41	74.4984
998	4	277.429	4.10877	1.80984	63.1047	34.9918	-83.6442	-134.348	-94.0003	98.7879	104.106	49.0504	54.8846	76.3673	-137.29	133.129	-112.198	153.697	-98.4576	579.475	-527.369	121.916	-0.499237	-88.1248	-84.1038	334.418	-66.6124	332.112	-60.2229	122.021	-54.8964	-8.2319	-149.234	185.352	-131.317	150.822	-157.41	74.4984
998	5	372.926	4.28175	2.03539	63.3502	42.9966	-82.7689	-119.598	-107.136	89.2296	112.715	50.804	54.4377	91.1371	-151.132	140.17	-117.814	152.197	-96.9878	599.541	-550.727	145.81	-20.3483	-89.3759	-78.5283	313.682	-47.0201	318.841	-44.3837	117.079	-65.8595	27.4925	-178.22	188.71	-135.695	157.262	-171.059	69.3379
998	6	459.234	4.31378	2.06326	61.6731	45.5639	-82.2107	-115.915	-110.445	86.6117	115.226	51.3648	54.3386	95.2152	-155.405	140.736	-118.029	152.267	-96.9804	601.17	-552.518	147.879	-22.0231	-89.4346	-71.6101	292.715	-27.245	298.024	-22.0376	112.639	-65.8955	25.8476	-176.495	186.722	-134.105	156.469	-169.987	69.602
999	1	142.464	4.23426	1.93871	63.0144	42.0319	-86.0785	-131.435	-95.8855	102.594	99.2516	48.3745	54.2833	98.5538	-158.9	141.402	-118.467	152.273	-97.0199	603.593	-555.146	151.214	-24.7536	-89.4991	-78.2717	314.986	-48.8046	320.923	-47.1242	117.426	-65.2518	22.4395	-173.769	184.726	-131.892	156.876	-169.832	69.6615
999	2	224.479	4.28118	2.00964	64.1728	42.8714	-84.9024	-127.801	-99.1001	97.9774	103.896	49.2701	54.4072	101.705	-162.619	141.837	-118.751	152.701	-97.0941	604.791	-556.404	152.951	-26.201	-89.4747	-85.3978	336.963	-69.3534	341.117	-69.4036	122.386	-65.2517	22.4978	-173.816	184.804	-131.985	156.822	-169.783	69.6799
999	3	179.036	4.29845	1.96953	64.6641	41.2801	-84.8045	-131.826	-95.4081	98.8053	103.68	48.798	54.3524	100.001	-161.492	138.629	-115.876	153.311	-97.3719	603.477	-554.408	148.507	-22.7659	-88.7863	-84.3574	334.479	-66.4259	336.296	-64.6429	121.704	-65.0298	2.03256	-154.287	161.587	-108.484	159.145	-171.9	69.3594
999	4	178.55	4.04453	1.85599	63.4459	38.0019	-84.5388	-132.559	-94.5162	96.9488	105.63	49.0251	53.0469	80.2733	-138.261	134.744	-113.743	152.147	-94.8748	593.684	-545.217	132.774	-9.67129	-89.7594	-79.4287	334.375	-69.3974	334.848	-58.1482	114.754	-65.0324	2.24544	-154.543	161.751	-108.566	159.396	-172.13	69.3214
999	5	287.187	4.08929	1.91432	64.2029	41.9263	-83.7728	-128.437	-97.9183	93.696	108.466	50.0249	52.8747	84.0689	-142.348	135.535	-114.097	152.227	-95.1703	596.12	-548.092	137.69	-13.4696	-89.7137	-72.923	311.881	-48.1199	320.043	-40.3279	109.209	-66.2802	2.22907	-158.716	148.854	-90.9236	174.527	-187.42	65.81
999	6	262.86	4.08899	1.90552	62.8287	39.1374	-83.2464	-128.412	-98.2017	91.2095	110.919	50.2656	52.8658	85.1609	-143.33	137.011	-115.401	152.266	-95.3964	595.941	-547.772	139.115	-14.75	-89.5934	-72.7748	311.374	-47.663	319.734	-39.9728	109.121	-66.5391	0.906085	-151.906	158.358	-109.382	150.163	-165.153	70.7737
