## Supplemental Data 1 for "Linearised loop kinematics to study pathways between conformations": torsion_step_25_trial2.csv (part 1 of 2)

iteration	mod_step	score	CA_rmsd_start	CA_rmsd_target	torsion_rmsd_start	torsion_rmsd_target	phi_9	psi_9	phi_10	psi_10	phi_11	psi_11	phi_12	psi_12	phi_13	psi_13	phi_14	psi_14	phi_15	psi_15	phi_16	psi_16	phi_17	psi_17	phi_18	psi_18	phi_19	psi_19	phi_20	psi_20	phi_21	psi_21	phi_22	psi_22	phi_23	psi_23	phi_24	psi_24	file
1	1	-390.54	0.203022	3.74675	7.11525	57.2592	-97.6439	-175.389	-59.8084	154.444	66.2922	14.8985	70.7185	17.9041	-66.7963	126.207	-119.569	-18.3831	-168.328	164.414	-153.87	185.899	-67.1477	-37.5332	-106.442	148.903	-34.305	138.794	-62.2049	143.521	-78.7843	60.3701	-159.431	158.694	-136.553	110.916	-134.083	74.4823
1	2	-385.21	0.256727	3.74704	10.7617	56.4554	-95.6909	-151.243	-78.9781	157.74	59.9192	19.7732	70.5862	16.7584	-66.5334	127.48	-120.706	-12.0771	-177.016	159.607	-147.367	205.546	-80.3945	-37.6652	-104.846	162.465	-47.983	128.948	-50.0397	142.053	-78.8403	60.9313	-159.788	156.443	-134.468	110.316	-133.866	74.687
1	3	-379.287	0.265826	3.73498	11.9183	53.5285	-95.861	-152.068	-78.3214	156.953	60.7991	19.4686	70.482	18.6434	-67.8593	128.567	-121.683	-12.6919	-176.443	160.567	-147.986	204.734	-80.0523	-37.6709	-98.7165	183.505	-71.9733	120.592	-37.875	138.48	-78.9376	61.3523	-160.203	154.88	-132.913	110.658	-134.26	74.731
1	4	-331.717	0.318694	3.77185	18.0496	55.3018	-95.861	-152.068	-78.3214	156.953	60.7991	19.4686	70.482	18.6434	-67.8593	128.567	-121.683	-12.6919	-188.085	146.678	-130.518	229.734	-96.7693	-38.188	-98.1983	186.742	-72.0378	117.497	-38.1712	137.812	-77.6963	72.1717	-172.845	144.627	-123.707	110.776	-134.26	74.731
1	5	-326.107	0.358448	3.75967	16.9221	57.9951	-95.8452	-151.698	-78.7375	156.128	61.6216	19.4517	70.4081	19.4181	-68.4503	128.737	-121.81	-12.8927	-188.428	149.725	-133.164	232.196	-100.009	-37.1372	-103.638	166.158	-46.7869	129.535	-52.3054	140.767	-78.8246	62.5051	-164.711	142.134	-121.358	111.625	-137.341	75.5613
1	6	-326.103	0.368538	3.76452	16.507	57.2757	-95.8452	-151.698	-78.7375	156.128	61.6216	19.4517	70.4081	19.4181	-68.4503	128.737	-121.81	-12.8927	-188.428	149.725	-133.164	232.196	-100.009	-37.1372	-103.638	166.158	-46.7869	129.535	-52.3054	140.767	-77.1894	55.9209	-155.698	147.203	-129.805	102.549	-130.442	78.485
2	1	225.274	0.524034	3.85043	18.6694	59.0043	-101.069	-179.671	-46.0914	155.452	46.9826	41.3654	63.5057	28.2809	-51.7772	109.569	-120.512	-35.5257	-189.783	150.097	-132.994	236.179	-102.89	-37.159	-103.454	166.755	-47.4768	129.385	-52.0282	140.649	-77.2405	57.3477	-157.015	150.402	-133.124	102.721	-130.83	79.1495
2	2	159.251	0.513577	3.85397	20.1838	58.8291	-102.406	-204.567	-29.0507	149.959	57.7482	34.0518	62.251	28.2138	-54.5236	110.155	-119.109	-39.1633	-187.915	149.516	-132.154	238.668	-105.7	-37.2647	-99.3863	176.246	-59.5261	128.815	-49.5019	138.603	-75.421	67.9354	-169.759	170.011	-151.405	104.733	-131.22	79.9114
2	3	-39.2745	0.466256	3.91644	21.1122	58.4537	-103.209	-210.385	-23.5812	151.527	56.3056	33.0313	51.6477	47.5647	-79.5236	104.973	-102.577	-34.8751	-186.513	150.873	-130.455	235.478	-103.459	-37.8796	-99.3543	176.44	-59.7161	128.812	-49.48	138.59	-77.2871	55.819	-151.494	165.755	-149.193	100.874	-131.22	79.9114
2	4	54.1192	0.673954	3.78133	24.0836	57.1661	-103.131	-210.204	-24.0549	150.148	57.9818	32.7959	48.1241	31.8931	-87.9542	81.0037	-81.218	-10.8204	-188.495	151.341	-129.553	238.579	-105.594	-37.0018	-96.8175	184.966	-60.1922	117.87	-46.9266	135.823	-74.8201	68.2768	-169.827	140.767	-125.911	103.647	-132.113	79.9093
2	5	43.7191	0.718702	3.77554	23.7965	59.7814	-103.178	-210.556	-23.7296	150.164	57.9733	32.7301	48.0431	33.3957	-89.2013	81.3307	-81.4392	-11.2052	-188.819	154.379	-132.249	239.577	-107.228	-36.0916	-101.569	164.202	-35.3851	132.081	-60.3732	138.443	-77.2388	51.8757	-156.378	138.424	-122.313	105.495	-135.814	80.2871
2	6	16.9088	0.688446	3.74435	23.4546	57.5001	-103.162	-210.421	-23.8641	150.092	58.0472	32.745	48.14	34.3947	-90.3205	82.4857	-82.6867	-11.1633	-188.559	155.749	-133.558	239.531	-107.561	-35.9105	-97.0537	184.632	-59.1015	128.123	-54.1701	137.012	-77.051	56.5024	-161.765	139.841	-122.832	105.006	-133.313	79.5034
3	1	-234.875	0.710683	3.75822	22.1322	57.3953	-97.8329	-185.649	-45.9238	144.97	58.9966	38.2467	53.3894	34.018	-85.8494	83.2583	-87.5628	-15.1393	-189.53	156.823	-134.054	244.155	-111.123	-35.861	-96.9966	184.887	-59.3794	128.272	-54.2655	136.961	-77.0588	56.6594	-161.81	140.26	-123.306	104.923	-133.305	79.5578
3	2	-224.912	0.729639	3.73934	23.1756	56.9084	-96.0021	-161.073	-64.3418	145.902	54.2205	44.2187	53.6342	33.2014	-86.1307	85.0141	-88.8684	-10.5314	-190.074	156.902	-134.082	244.664	-111.583	-35.8686	-97.7751	183.728	-57.7367	127.675	-53.7256	137.256	-78.7304	50.2821	-152.409	126.809	-112.011	102.793	-133.355	79.7424
3	3	-222.534	0.765197	3.79834	23.3003	55.2752	-96.0004	-161.053	-64.3565	145.901	54.2179	44.2248	52.7874	39.5399	-90.2696	83.4391	-85.1297	-13.9575	-187.669	158.647	-131.211	239.127	-107.59	-36.9509	-97.2652	188.499	-62.0008	128.686	-54.4503	137.129	-79.387	34.988	-127.409	134.776	-121.91	97.6275	-133.355	79.7424
3	4	-180.274	0.876607	3.80229	25.604	56.7823	-95.9687	-161.09	-64.4173	145.405	54.7581	44.176	52.7159	40.1703	-90.8981	83.5405	-85.1496	-13.9711	-189.071	155.7	-127.423	243.228	-111.401	-36.719	-96.5524	193.415	-61.7063	123.419	-54.9946	136.079	-79.8407	58.1553	-148.579	110.403	-101.214	94.9498	-134.373	79.8072
3	5	-162.757	0.970314	3.81718	25.4156	59.2917	-95.8727	-160.125	-65.2932	144.557	55.5294	44.3203	52.5846	41.808	-92.3326	83.723	-85.1879	-14.3121	-189.478	159.11	-130.463	244.379	-113.296	-35.7137	-99.8081	171.41	-35.9738	139.014	-65.2092	137.021	-82.0337	34.9163	-131.404	118.239	-105.912	99.9351	-140.962	80.5648
3	6	-181.232	0.916697	3.77305	25.0022	57.0522	-95.9168	-160.583	-65.0397	143.992	56.2497	44.0809	52.6519	42.8534	-93.4391	84.4774	-86.036	-14.3004	-189.198	160.372	-131.695	244.551	-113.762	-35.6228	-96.0242	191.002	-59.539	135.065	-59.7305	136.731	-82.065	39.4212	-136.509	119.254	-106.331	98.9732	-137.136	79.9124
4	1	-215.896	0.940379	3.78844	27.6634	58.5221	-95.5536	-174.948	-55.4825	142.72	59.4945	40.5991	52.6519	42.8534	-93.4391	84.4774	-86.036	-14.3004	-195.897	160.662	-129.026	261.806	-127.309	-34.57	-96.0242	191.002	-59.539	135.065	-59.7305	136.731	-82.065	39.4212	-136.509	119.254	-106.331	98.9732	-137.136	79.9124
4	2	-214.368	0.994077	3.816	29.6507	58.3755	-94.9287	-150.154	-71.9247	147.475	49.2898	47.1422	53.109	41.1119	-92.5206	87.521	-88.2794	-6.14502	-199.524	160.556	-128.111	261.726	-126.872	-33.939	-97.375	189.731	-57.2691	134.151	-58.6406	137.072	-83.6557	36.0232	-127.92	107.012	-96.6168	95.9944	-138.03	80.5365
4	3	-230.472	1.06386	3.91936	29.424	56.4237	-94.9287	-150.154	-71.9247	147.475	49.2898	47.1422	52.5543	44.2499	-94.8036	86.3588	-86.0011	-7.6123	-196.471	162.111	-125.55	254.991	-121.827	-35.1672	-96.8776	194.796	-61.6545	135.924	-60.0715	136.919	-82.6123	19.3134	-102.92	120.995	-111.717	92.1596	-138.03	80.5365
4	4	10.001	1.20273	3.92249	33.865	57.1838	-94.8812	-150.011	-72.1791	147.003	49.8663	47.0862	46.2219	57.9628	-120.59	69.4255	-68.4399	5.32488	-198.867	157.622	-119.297	260.016	-126.404	-34.5787	-94.748	200.668	-63.0479	130.052	-59.0945	134.813	-83.0437	30.0557	-111.838	113.506	-105.785	90.5624	-138.502	80.5426
4	5	-46.6148	1.47037	3.86112	36.8154	61.2701	-94.7998	-149.135	-73.0043	146.004	50.794	47.1882	46.0913	59.6772	-122.224	69.6151	-68.4311	5.05283	-207.651	166.722	-122.44	277.251	-148.713	-26.9907	-96.5	185.103	-43.8874	142.123	-66.129	134.021	-84.306	9.64032	-106.353	131.515	-116.255	94.5765	-141.331	80.5123
4	6	-59.2	1.45085	3.85363	35.5685	61.4896	-94.7998	-149.135	-73.0043	146.004	50.794	47.1882	46.0913	59.6772	-122.224	69.6151	-68.4311	5.05283	-207.651	166.722	-122.44	277.251	-148.713	-26.9907	-96.5	185.103	-43.8874	142.123	-66.129	134.021	-85.8853	27.8878	-122.708	138.533	-120.354	82.764	-130.442	78.485
5	1	-180.048	1.48382	3.88813	35.1024	61.3474	-95.5299	-174.135	-56.0347	142.824	59.2203	40.8067	45.3705	62.0699	-122.903	66.8684	-65.4927	2.56906	-210.566	164.795	-119.063	274.05	-145.098	-25.5313	-97.014	183.399	-41.9366	140.379	-64.4477	134.205	-85.8853	27.8878	-122.708	138.533	-120.354	82.764	-130.442	78.485
5	2	-188.273	1.41357	3.89223	34.681	60.6982	-95.3576	-165.128	-62.066	144.434	55.6324	43.1614	47.8897	53.6057	-114.184	77.9136	-74.3052	25.462	-228.191	164.764	-114.502	265.997	-136.367	-21.4351	-111.555	168.962	-17.1728	141.177	-66.3547	136.636	-87.4067	29.1146	-123.864	137.1	-118.538	82.0767	-129.738	78.6026
5	3	-176.374	1.4998	4.01685	36.6255	61.9132	-93.871	-145.224	-76.701	143.3	52.4059	49.6407	44.3742	77.6188	-131.633	66.8135	-54.7862	12.2583	-216.765	167.563	-111.946	252.454	-125.433	-26.8366	-111.725	168.52	-16.6006	141.275	-66.6017	136.673	-89.6539	25.1061	-107.524	150.679	-133.558	75.895	-129.527	78.7587
5	4	-176.093	1.57121	4.03924	36.9901	61.9192	-93.871	-145.224	-76.701	143.3	52.4059	49.6407	44.3727	77.6245	-131.644	66.8041	-54.7784	12.2637	-216.838	167.382	-111.716	252.545	-125.52	-26.825	-110.792	172.7	-18.0566	137.121	-66.2341	135.933	-89.3207	34.4453	-115.244	125.679	-111.729	73.4437	-129.527	78.7587
5	5	-163.678	1.81554	3.97082	40.9695	64.4853	-93.5981	-144.832	-76.9316	140.998	54.6155	49.7873	43.5404	81.8884	-136.845	63.2276	-50.8398	13.3094	-225.728	175.35	-114.442	260.719	-138.706	-19.6837	-112.435	164.984	-8.60952	142.293	-70.7537	135.64	-87.7457	7.92846	-97.028	133.903	-118.94	80.7966	-137.485	81.2661
5	6	-164.617	1.80481	3.97002	39.6099	64.8576	-93.5533	-144.715	-77.1106	140.747	54.9032	49.7795	43.4926	82.3409	-137.292	63.2772	-50.8096	13.3182	-225.573	175.826	-114.969	260.404	-138.48	-19.6116	-112.386	165.119	-8.77421	142.275	-70.6981	135.633	-91.0096	29.7926	-119.079	136.271	-117.3	74.9637	-130.725	78.4016
6	1	-221.092	1.82268	3.99507	39.1269	64.2822	-95.3785	-170.539	-58.4025	142.707	58.3395	42.0383	43.4288	82.6702	-137.643	63.0614	-50.5255	13.2895	-232.571	167.215	-103.078	253.943	-132.278	-15.2257	-112.473	165.203	-8.74605	142.835	-71.3412	135.605	-91.1278	30.4719	-118.549	136.686	-118.175	74.0441	-130.886	79.0012
6	2	-203.2	1.86397	4.02301	38.9309	63.5868	-95.2559	-146.289	-73.8853	148.937	46.2945	48.8871	44.4285	78.662	-134.136	66.9001	-54.3513	19.7506	-237.708	168.63	-103.492	249.35	-128.027	-14.0825	-112.589	164.919	-8.37368	142.992	-71.5926	135.616	-91.2677	31.2994	-118.384	137.353	-119.165	73.3422	-131.056	79.3767
6	3	-135.704	1.96862	4.26645	39.3507	63.4923	-95.5363	-145.657	-73.9255	150.77	43.9799	49.349	43.1699	86.8518	-141.78	63.4879	-48.3724	17.3189	-227.052	172.258	-104.682	241.232	-120.705	-19.3838	-112.866	164.154	-7.39508	143.175	-72.0343	135.644	-96.1573	35.1323	-100.845	162.795	-146.52	63.0578	-130.782	79.4906
6	4	-131.912	2.0733	4.33155	41.7558	63.6181	-95.5363	-145.657	-73.9255	150.77	43.9799	49.349	43.1699	86.8518	-141.78	63.4879	-48.3724	17.3189	-235.37	152.852	-79.6819	246.505	-126.604	-17.3866	-111.493	170.277	-9.80138	137.176	-71.3161	134.623	-94.2759	38.5698	-104.934	139.222	-125.312	62.6005	-130.782	79.4906
6	5	-184.017	1.9555	4.1381	46.2148	66.0909	-95.4383	-144.932	-74.7294	148.95	45.7224	49.449	43.1317	88.6042	-143.896	63.7932	-48.4633	17.5176	-244.886	132.588	-57.6132	265.77	-145.394	-16.1892	-111.754	169.569	-8.60586	138.739	-73.0432	134.527	-91.3646	21.021	-103.942	153.122	-135.616	76.6274	-134.921	80.4973
6	6	-182.319	1.88154	4.09843	45.9953	66.4746	-95.4383	-144.932	-74.7294	148.95	45.7224	49.449	43.1317	88.6042	-143.896	63.7932	-48.4633	17.5176	-244.886	132.588	-57.6132	265.77	-145.394	-16.1892	-115.147	169.166	-6.593	138.815	-78.6466	136.322	-92.3854	27.7815	-110.922	154.154	-135.303	75.0557	-130.442	78.485
7	1	-233.017	1.87251	4.09327	44.9165	64.9431	-95.6822	-170.906	-57.7106	144.079	56.8328	41.9476	43.3716	87.9774	-143.724	64.5187	-49.3392	17.7982	-247.218	131.806	-55.8463	261.696	-141.782	-14.6411	-113.717	173.542	-11.9774	135.287	-72.9767	135.875	-92.5664	28.7541	-110.796	154.978	-136.432	74.1993	-130.47	78.8264
7	2	-214.169	1.91521	4.12778	45.025	64.3116	-95.54	-146.86	-73.2068	150.237	45.0048	48.7474	44.3884	83.7331	-140.006	68.235	-53.209	23.7466	-250.817	132.044	-55.3893	258.465	-138.847	-13.8088	-113.814	173.299	-11.6668	135.271	-73.0362	135.882	-93.1613	27.5137	-107.372	150.218	-132.721	72.7905	-130.541	79.1294
7	3	57.8026	2.06967	4.43488	45.899	64.6419	-95.54	-146.86	-73.2068	150.237	45.0048	48.7474	42.4187	96.6005	-153.073	61.337	-43.1788	21.3733	-239.093	138.294	-59.1415	246.269	-128.019	-18.4654	-114.088	172.576	-10.745	135.228	-73.2236	135.911	-99.0348	33.5309	-90.0172	172.129	-157.721	60.8175	-130.541	79.1294
7	4	69.8866	2.11628	4.35686	49.082	65.481	-95.8388	-145.548	-73.8389	152.298	42.3001	49.4576	42.4388	98.982	-158.247	59.0925	-42.0219	23.9397	-241.005	128.274	-47.9652	262.434	-143.573	-20.7525	-112.078	180.64	-14.2314	127.801	-72.2191	134.534	-96.6989	33.6169	-91.8725	149.985	-137.537	61.1748	-130.291	79.2775
7	5	57.2455	2.09417	4.32835	48.6795	63.7428	-95.8388	-145.548	-73.8389	152.298	42.3001	49.4576	42.4388	98.982	-158.247	59.0925	-42.0219	23.9397	-241.005	128.274	-47.9652	262.434	-143.573	-20.7525	-104.542	200.564	-39.2314	133.957	-71.0734	133.572	-96.2674	31.764	-92.3321	150.574	-137.649	62.5722	-130.345	79.3491
7	6	49.6118	2.09276	4.32688	48.6876	64.735	-95.8388	-145.548	-73.8389	152.298	42.3001	49.4576	42.4388	98.982	-158.247	59.0925	-42.0219	23.9397	-241.005	128.274	-47.9652	262.434	-143.573	-20.7525	-107.648	194.032	-29.5101	136.952	-77.3576	133.219	-96.4879	32.64	-93.4092	150.392	-137.207	62.7892	-130.442	78.485
8	1	-187.065	2.07768	4.3181	47.5982	63.823	-96.6017	-171.317	-57.0309	144.572	55.9655	41.3194	42.4926	98.876	-158.222	59.4017	-42.361	23.9663	-243.806	129.287	-47.6963	256.079	-138.161	-18.8674	-108.172	192.543	-27.6121	134.753	-74.8297	132.814	-96.5413	32.8938	-93.6003	150.037	-136.839	62.7465	-130.531	78.5537
8	2	-136.835	2.12089	4.37933	47.0139	61.4409	-96.3541	-147.19	-72.9851	149.672	45.386	48.0119	44.2867	91.0522	-150.777	66.682	-49.9208	34.5713	-248.546	130.385	-47.8863	251.102	-133.847	-17.7161	-106.202	203.891	-39.7741	138.708	-73.7205	130.505	-97.3396	32.1498	-88.7213	142.535	-131.084	61.5781	-132.09	78.8545
8	3	170.061	2.22716	4.49906	48.2552	62.2323	-97.0567	-122.058	-86.5919	156.56	29.34	58.1991	43.657	98.3357	-158.125	63.4538	-44.9675	32.3236	-240.37	135.257	-51.8752	245.11	-128.364	-21.1861	-103.803	213.246	-49.5948	146.048	-77.7293	129.145	-98.7183	35.8895	-87.027	148.354	-137.359	58.7393	-132.752	79.2261
8	4	210.37	2.36399	4.54281	53.0125	64.3932	-97.0567	-122.058	-86.5919	156.56	29.34	58.1991	43.7844	114.393	-183.125	61.3292	-44.603	40.0814	-242.775	127.836	-42.6653	254.477	-138.477	-21.9346	-102.594	218.28	-50.6354	139.03	-76.6701	128.236	-98.4912	37.6003	-88.4897	144.347	-133.732	58.463	-132.752	79.2261
8	5	246.902	2.23646	4.42032	54.0398	63.1299	-97.0506	-121.636	-86.9088	154.972	30.7595	58.2787	43.8245	114.953	-183.873	61.4284	-44.6905	40.218	-243.754	127.347	-41.8836	255.999	-140.534	-21.4361	-97.1451	241.438	-76.0495	166.074	-89.2418	123.045	-93.5089	21.9549	-95.0086	149.375	-134.424	73.7575	-136.376	80.1633
8	6	227.926	2.15791	4.37446	53.8683	63.5201	-97.0506	-121.636	-86.9088	154.972	30.7595	58.2787	43.8245	114.953	-183.873	61.4284	-44.6905	40.218	-243.754	127.347	-41.8836	255.999	-140.534	-21.4361	-100.64	245.731	-78.7986	161.866	-91.2564	125.266	-94.6201	29.3248	-102.511	150.738	-134.301	71.1592	-130.442	78.485
9	1	53.0109	2.19038	4.36272	52.2578	61.825	-96.5023	-147.599	-71.3347	148.685	44.7424	49.7436	43.9589	114.942	-184.214	62.2178	-45.502	40.4494	-250.482	127.335	-37.6114	241.361	-129.347	-15.1684	-100.628	245.723	-78.6733	163.11	-92.3118	125.18	-94.7695	30.2861	-102.906	149.625	-133.225	70.9234	-131.108	78.7686
9	2	900.093	2.19711	4.38877	49.1097	55.0695	-96.5185	-147.911	-71.1873	148.495	45.0715	49.5675	47.3815	94.6718	-162.183	77.0695	-60.7295	61.2633	-264.537	134.512	-41.639	217.376	-108.764	-11.5331	-103.576	257.798	-88.9942	169.447	-88.0982	118.297	-94.7529	30.7834	-103.924	148.726	-132.341	71.4745	-131.402	78.7658
9	3	2643.72	2.33664	4.68202	51.6298	54.4718	-96.5185	-147.911	-71.1873	148.495	45.0715	49.5675	46.6109	119.672	-187.158	69.6771	-48.7303	52.1373	-240.449	145.279	-51.333	204.057	-95.5827	-20.4277	-99.5652	267.658	-99.6357	192.447	-103.676	115.149	-100.206	36.9599	-93.3414	163.813	-150.071	63.6767	-131.402	78.7658
9	4	464.755	2.33335	4.58578	50.0455	53.4854	-96.8404	-145.534	-72.7535	150.359	42.4322	50.6906	46.6401	117.786	-184.548	69.7559	-48.7075	51.4529	-226.406	152.115	-61.2686	222.852	-104.893	-31.4153	-97.9479	272.03	-98.0675	201.528	-100.383	114.626	-100.394	51.9396	-118.564	156.176	-140.976	67.1242	-131.328	78.8422
9	5	496.712	2.35632	4.60021	51.6785	52.526	-96.8035	-145.644	-72.7453	149.517	43.328	50.61	46.69	118.163	-185.07	69.8879	-48.8438	51.5609	-226.588	151.618	-60.6999	223.585	-105.626	-31.388	-92.0148	270.858	-100.259	225.843	-119.442	113.994	-100.289	52.8119	-118.999	156.533	-141.631	68.7218	-133.001	78.9828
9	6	507.899	2.32534	4.58574	53.6105	52.2559	-96.8035	-145.644	-72.7453	149.517	43.328	50.61	46.69	118.163	-185.07	69.8879	-48.8438	51.5609	-226.588	151.618	-60.6999	223.585	-105.626	-31.388	-89.6395	273.357	-103.849	244.644	-138.078	114.84	-100.363	53.7074	-119.997	156.958	-141.834	68.3558	-130.442	78.485
10	1	-79.705	2.35031	4.59787	52.7878	51.7861	-95.9074	-171.652	-57.0688	143.639	57.1912	41.8729	47.2268	117.959	-185.825	71.7472	-50.9069	52.1911	-226.532	150.25	-59.7356	225.686	-107.251	-31.8778	-90.6315	274.793	-104.402	240.224	-132.641	113.905	-100.487	54.7237	-119.665	158.54	-143.871	68.1005	-131.358	78.9106
10	2	-64.7252	2.38415	4.60974	52.8648	51.3529	-95.4382	-146.806	-74.3172	148.069	47.7698	48.4263	47.6641	114.596	-182.276	73.7515	-53.0872	54.9582	-226.223	149.739	-59.9328	226.311	-107.3	-32.6199	-90.7919	274.969	-104.473	239.819	-132.362	113.911	-100.908	52.6588	-115.851	153.142	-139.397	67.1958	-131.545	79.0289
10	3	73.6427	2.43723	4.64889	49.8998	50.7538	-95.6171	-144.986	-75.2659	149.149	46.0667	49.0696	47.009	111.138	-172.697	65.0217	-42.8141	42.1905	-209.833	158.078	-66.9868	212.217	-94.8872	-37.7736	-97.4198	289.257	-114	214.112	-108.83	110.987	-102.66	54.1886	-113.14	156.735	-143.785	65.2956	-131.839	79.0393
10	4	123.017	2.48724	4.62224	46.0433	46.8668	-95.5798	-145.803	-75.0406	147.304	48.3129	48.6671	48.81	89.7796	-151.079	69.452	-51.5674	44.8626	-204.27	163.827	-74.9512	213.703	-93.0075	-41.7566	-96.7496	291.355	-112.533	217.955	-105.837	110.822	-102.213	61.3426	-124.198	157.481	-144.124	67.8134	-132.864	79.2099
10	5	54.4585	2.35763	4.50612	47.7539	47.544	-95.5343	-146.026	-74.708	147.233	48.3278	48.7348	48.7081	90.0757	-151.502	68.7042	-50.8197	45.0279	-210.345	152.787	-63.7769	223.429	-100.836	-42.5306	-100.467	297.696	-117.29	207.144	-96.761	109.885	-96.692	37.4349	-112.45	161.063	-146.767	74.9616	-134.029	80.9348
10	6	52.3013	2.31438	4.47054	49.2052	47.021	-95.4739	-146.548	-74.4807	146.412	49.3501	48.5189	48.7898	91.413	-153.313	69.142	-51.2415	45.4854	-210.442	151.826	-62.7758	224.893	-102.189	-42.6114	-99.8863	295.391	-113.008	227.981	-120.427	110.72	-96.7132	38.7215	-113.929	161.785	-147.444	76.6952	-133.197	79.2769
11	1	-54.251	2.32968	4.48535	49.4143	47.2917	-95.6711	-172.047	-57.2515	143.43	57.9802	41.4526	48.8609	90.9984	-152.981	69.3911	-51.5414	45.5329	-214.403	149.39	-58.4066	229.19	-107.413	-40.7349	-100.263	296.012	-113.375	227.616	-120.378	110.69	-96.898	39.6075	-114.1	162.041	-147.791	76.0289	-133.079	79.4386
11	2	-51.6254	2.37354	4.49375	49.3855	46.1558	-95.4122	-147.16	-74.2693	147.775	48.6148	47.889	49.7369	85.3487	-147.239	74.0354	-56.3697	52.4526	-218.146	150.964	-60.1172	228.21	-106.327	-40.7375	-100.358	296.198	-113.507	227.428	-120.261	110.678	-97.3542	36.4062	-109.308	154.409	-141.369	75.2437	-133.139	79.5038
11	3	100.313	2.31625	4.48377	46.7215	45.9285	-95.8784	-142.298	-76.7313	150.904	43.8122	49.6252	50.4827	74.4913	-126.787	56.2407	-38.0916	27.4526	-199.286	160.597	-67.7609	207.544	-89.5667	-44.3133	-100.506	296.676	-113.921	226.956	-119.794	110.567	-97.3671	36.4051	-109.272	154.418	-141.388	75.2255	-133.139	79.5038
11	4	178.067	2.32608	4.47006	46.1317	46.6966	-95.8333	-142.576	-76.6329	150.533	44.306	49.5151	50.4281	75.7879	-128.399	56.1479	-37.9204	28.0355	-199.075	160.428	-67.6562	207.928	-89.7694	-44.4755	-100.247	297.999	-113.186	228.218	-117.434	110.582	-97.1388	53.4002	-134.793	152.489	-137.518	79.0381	-133.908	79.4889
11	5	235.054	2.29183	4.42976	47.386	47.3542	-95.7931	-142.794	-76.319	150.323	44.4768	49.5562	50.3316	76.0434	-128.73	55.4431	-37.2254	28.1573	-199.242	159.841	-66.9734	208.188	-89.9751	-44.4496	-109.771	317.639	-129.537	203.172	-95.6435	107.131	-93.7052	34.5225	-121.375	155.699	-140.978	82.0843	-135.218	81.4622
11	6	260.99	2.28211	4.42153	46.9981	48.6871	-95.6869	-143.016	-76.259	149.788	45.1202	49.4933	50.2484	76.4586	-129.156	55.1571	-36.8786	28.2066	-199.356	159.429	-66.476	208.481	-90.2765	-44.3979	-110.078	318.361	-130.108	201.55	-94.3585	107.471	-95.9598	54.2991	-143.429	160.036	-140.638	80.8049	-131.183	78.376
12	1	177.951	2.31282	4.44464	47.5656	49.1421	-95.7828	-168.753	-59.2503	144.647	55.9217	42.3833	50.335	76.0663	-128.861	55.451	-37.2354	28.2705	-205.109	153.703	-57.4918	215.406	-98.4296	-41.4041	-110.524	319.186	-130.626	201.43	-94.5826	107.385	-96.1649	55.5679	-143.742	160.228	-140.963	79.6575	-130.783	78.6226
12	2	141.893	2.32194	4.45378	47.7436	48.6824	-96.3734	-144.144	-74.9279	151.713	43.2297	48.9104	50.9269	72.6418	-125.882	59.3497	-41.3305	33.7447	-207.557	154.09	-58.332	215.373	-98.0252	-41.6389	-110.642	319.459	-130.829	201.324	-94.5635	107.363	-96.3374	55.8251	-143.433	159.873	-140.807	79.1583	-130.661	78.7162
12	3	196.802	2.33505	4.46487	48.9304	49.6414	-98.8182	-124.162	-82.9668	168.622	18.0988	57.0773	50.9799	71.4539	-125.157	58.837	-40.8688	34.0179	-204.705	155.476	-59.729	211.694	-94.7415	-42.3322	-110.785	319.97	-131.282	201.223	-94.4943	107.287	-96.7325	56.55	-142.711	159.409	-140.605	77.9216	-130.511	78.7556
12	4	371.59	2.40521	4.44882	45.3691	45.9097	-98.797	-124.195	-83.1538	168.115	18.7558	56.9266	56.763	49.1049	-107.315	72.0608	-61.0954	40.3408	-198.687	164.144	-70.9106	207.593	-87.0549	-46.4759	-109.559	321.812	-129.291	206.559	-91.7354	107.216	-95.5525	68.9275	-160.52	163.17	-143.187	82.075	-132.674	78.927
12	5	283.932	2.34756	4.37931	47.7553	45.1408	-98.685	-124.965	-82.2252	168.126	18.7133	57.0166	56.7034	48.9117	-107.279	71.4512	-60.5407	40.5688	-198.468	163.608	-72.1895	206.574	-84.5027	-48.2775	-115.819	339.1	-144.232	200.772	-88.6579	104.619	-92.6619	44.7707	-140.107	163.995	-144.776	83.2169	-132.209	80.5734
12	6	183.695	2.30423	4.35275	48.0959	44.7535	-98.685	-124.965	-82.2252	168.126	18.7133	57.0166	56.7034	48.9117	-107.279	71.4512	-60.5407	40.5688	-198.468	163.608	-72.1895	206.574	-84.5027	-48.2775	-119.236	339.064	-139.805	208.388	-101.556	103.839	-92.6824	45.0293	-140.4	164.086	-144.808	83.2237	-130.442	78.485
13	1	105.99	2.28638	4.34263	47.3028	44.7384	-97.1787	-150.136	-68.4851	155.743	38.6061	48.9254	55.1067	57.5984	-111.094	64.6902	-53.0245	34.4646	-198.367	163.656	-72.3745	206.006	-83.8996	-48.3851	-119.276	339.249	-139.963	208.53	-101.719	103.829	-93.0395	46.213	-140.276	164.293	-145.157	82.1482	-130.311	78.5311
13	2	110.828	2.30046	4.3575	48.6863	45.5999	-99.5494	-128.617	-76.1652	171.486	13.4949	57.8108	55.5574	54.1783	-109.09	66.8084	-55.0786	38.4616	-198.451	163.489	-72.3699	205.393	-83.2008	-48.4995	-119.31	339.43	-140.122	208.647	-101.852	103.818	-93.4054	47.2679	-140.099	164.691	-145.75	81.1659	-130.203	78.5663
13	3	130.329	2.27651	4.34573	46.5224	44.6222	-99.5721	-128.837	-75.836	171.758	13.1446	57.8785	61.2875	30.784	-83.6586	63.0528	-55.9386	23.4321	-183.113	169.387	-77.321	188.921	-70.1568	-50.9776	-119.353	339.723	-140.402	208.748	-101.974	103.804	-93.8068	46.9059	-138.966	163.289	-144.807	80.6654	-130.17	78.6367
13	4	263.177	2.30263	4.34201	45.7318	45.4744	-99.5619	-128.834	-75.9508	171.541	13.4445	57.7969	61.0206	33.283	-86.063	63.3171	-56.0272	23.5122	-177.332	180.072	-91.049	183.777	-62.3796	-54.5586	-118.566	341.247	-139.517	211.267	-99.1324	103.743	-92.3267	64.4407	-165.059	164.277	-143.649	85.3765	-131.536	78.558
13	5	243.058	2.32026	4.35263	47.5347	45.8967	-99.5347	-129.24	-75.3733	172.134	12.7585	57.9159	61.05	31.3384	-84.7258	61.7505	-54.7654	24.3715	-176.869	180.559	-91.7514	181.69	-60.0055	-54.8556	-124.733	365.538	-161.888	214.857	-104.785	100.339	-91.602	51.4871	-149.772	169.975	-150.944	80.2142	-128.042	80.2995
13	6	245.635	2.31393	4.34705	47.3965	46.5795	-99.5347	-129.24	-75.3733	172.134	12.7585	57.9159	61.05	31.3384	-84.7258	61.7505	-54.7654	24.3715	-176.869	180.559	-91.7514	181.69	-60.0055	-54.8556	-124.733	365.538	-161.888	214.857	-104.785	100.339	-92.4568	59.667	-160.563	168.822	-147.509	85.0726	-130.442	78.485
14	1	298.313	2.32763	4.36162	46.1631	46.8851	-97.453	-153.95	-64.223	156.887	37.0558	48.8223	60.0054	38.1651	-87.1655	57.2863	-49.9092	18.5633	-177.314	179.873	-90.8161	182.212	-60.5826	-54.6492	-126.259	374.54	-170.205	217.96	-108.392	99.4377	-92.8021	61.0381	-160.518	169.854	-148.742	83.9207	-130.283	78.5373
14	2	218.637	2.34123	4.37389	47.7523	47.5049	-99.6711	-133.486	-70.8783	172.852	11.9088	57.6241	60.3299	34.1943	-85.2956	60.7382	-53.0168	25.5124	-181.5	176.276	-86.2839	184.977	-63.3489	-53.7265	-126.207	374.322	-170.013	217.975	-108.392	99.4729	-93.0603	62.1467	-160.718	170.621	-149.654	83.191	-130.16	78.5782
14	3	238.851	2.34371	4.3733	49.2894	48.9131	-101.059	-131.649	-62.2407	190.034	-13.0912	65.0109	60.679	32.7996	-84.084	60.8786	-53.4631	25.2389	-180.659	176.524	-86.3134	184.14	-62.8878	-53.7197	-126.206	374.319	-170.01	217.973	-108.39	99.473	-93.083	62.0377	-160.588	170.365	-149.43	83.1738	-130.16	78.5782
14	4	354.002	2.366	4.35309	49.0895	50.1992	-101.146	-131.657	-61.9694	189.989	-13.2987	65.1953	60.6737	33.8652	-85.9126	61.3716	-54.0329	26.0133	-172.147	191.792	-106.8	179.254	-53.5868	-59.3622	-124.519	372.868	-166.782	221.512	-106.417	99.7332	-90.8452	80.3353	-185.15	179.681	-156.865	86.5296	-130.657	78.8489
14	5	368.757	2.37856	4.36909	49.8227	47.5692	-99.9788	-135.019	-60.1243	193.187	-14.5781	64.1141	60.8495	28.3976	-81.8483	57.5904	-51.1048	28.1675	-166.653	203.077	-122.677	172.848	-44.5439	-62.8649	-118.999	349.672	-146.624	221.776	-104.997	102.731	-89.9887	65.4103	-166.737	190.117	-169.645	78.9191	-123.323	82.1212
14	6	393.756	2.40636	4.35328	49.5622	46.717	-99.8529	-135.134	-60.6913	192.056	-12.8953	63.6781	60.4815	28.5734	-81.7263	53.8991	-47.1576	28.0801	-166.946	201.58	-121.009	171.127	-42.8875	-62.7645	-119.132	350.498	-147.394	222.051	-105.341	102.681	-89.4075	57.1806	-163.376	168.628	-146.903	84.5925	-125.907	80.7817
15	1	347.657	2.40149	4.35061	47.3853	44.791	-98.3729	-148.907	-58.7745	175.222	11.8321	55.7763	60.9596	34.5261	-84.2346	57.499	-51.3148	23.514	-167.899	199.805	-118.574	172.173	-44.13	-62.2702	-119.207	350.915	-147.771	222.331	-105.661	102.654	-89.7454	56.8157	-161.89	167.565	-146.193	83.3082	-125.528	80.867
15	2	322.843	2.3944	4.34599	49.1031	46.3575	-99.2513	-144.183	-52.8378	192.652	-13.1679	63.3492	60.9588	34.3638	-84.1365	58.0203	-51.772	24.3438	-167.925	199.78	-118.54	172.18	-44.1392	-62.2634	-119.207	350.915	-147.771	222.331	-105.661	102.654	-89.7772	56.5672	-161.617	167.071	-145.754	83.2861	-125.528	80.867
15	3	387.732	2.46899	4.33894	49.6223	45.8145	-99.2444	-144.29	-52.8711	192.419	-12.8285	63.2403	61.03	32.8894	-83.7682	56.6441	-50.388	25.1994	-166.401	198.727	-116.369	170.102	-43.5753	-61.7324	-119.323	351.639	-148.507	222.512	-105.82	102.536	-92.216	48.1895	-151.143	142.945	-124.957	81.1128	-125.398	80.9271
15	4	583.9	2.51843	4.33728	49.3428	47.8543	-99.2707	-144.254	-52.7161	192.66	-13.2204	63.3761	61.0045	34.4619	-85.4278	57.6534	-51.5281	25.3009	-157.073	215.718	-139.957	175.658	-42.7767	-68.0127	-117.394	350.319	-144.928	226.464	-102.991	102.751	-89.7761	65.8391	-177.642	147.202	-126.511	85.5871	-125.953	80.8967
15	5	592.868	2.53759	4.35637	49.5622	48.0858	-98.9833	-145.474	-52.26	192.848	-12.6364	62.7695	61.0081	33.2668	-84.6097	56.5051	-50.603	25.8606	-156.633	216.603	-141.197	174.792	-41.5186	-68.3519	-121.771	373.88	-168.446	236.709	-114.429	99.5193	-89.1656	53.229	-162.305	154.006	-134.815	82.4016	-123.884	82.7204
15	6	588.183	2.52743	4.34561	49.7582	50.1052	-98.9833	-145.483	-52.2111	192.905	-12.7243	62.8006	60.9697	33.4124	-84.7433	56.4148	-50.4902	25.8645	-156.656	216.502	-141.068	174.69	-41.4331	-68.3425	-121.857	374.718	-169.082	237.213	-115.274	100.238	-90.8919	72.0578	-186.287	152.775	-128.515	94.2099	-130.65	78.4494
16	1	608.793	2.53566	4.33536	47.7554	47.5935	-97.7986	-155.702	-53.2447	175.722	12.0311	55.1717	61.5331	35.0334	-85.4311	59.3851	-53.9357	24.2533	-160.803	206.112	-127.654	175.417	-43.6029	-66.2443	-121.65	374.028	-168.479	238.912	-116.852	100.347	-90.9903	71.8181	-185.53	152.268	-128.219	92.9581	-129.805	78.5434
16	2	563.234	2.52218	4.32759	49.4772	49.0966	-98.5057	-149.818	-48.3583	193.219	-12.9689	62.8726	61.5279	34.8469	-85.3117	59.9577	-54.4307	25.1819	-160.866	206.039	-127.561	175.421	-43.6127	-66.2275	-121.65	374.028	-168.479	238.912	-116.852	100.347	-90.9918	71.8143	-185.525	152.259	-128.211	92.957	-129.805	78.5434
16	3	688.46	2.61527	4.32893	50.2049	49.0451	-98.5114	-149.872	-48.3752	193.06	-12.7617	62.8143	61.4433	33.9458	-85.657	58.8861	-53.1895	26.074	-159.485	203.597	-122.773	172.477	-43.6557	-64.7043	-120.886	371.463	-166.604	238.087	-115.365	100.406	-95.1596	70.4541	-180.512	127.917	-108.183	89.9296	-129.654	78.5921
16	4	883.163	2.65247	4.32431	50.733	51.5363	-98.5195	-149.879	-48.2628	193.224	-13.0065	62.8903	61.3471	34.993	-86.8637	59.3154	-53.6282	26.2802	-152.979	215.953	-139.984	178.633	-44.8347	-69.4155	-119.84	371.685	-165.094	240.667	-113.179	100.425	-91.1907	86.9713	-206.129	135.651	-112.882	95.1912	-130.18	78.602
16	5	854.331	2.64257	4.32759	49.9236	47.1494	-98.3125	-150.857	-48.0499	193.13	-12.2015	62.284	61.4189	33.4977	-85.7653	58.4812	-53.0382	26.857	-152.622	216.912	-141.214	178.618	-44.5751	-69.6148	-114.851	347.889	-144.353	240.093	-110.241	101.222	-89.9093	67.6034	-182.109	146.298	-125.972	85.7276	-123.784	81.2641
16	6	880.112	2.63935	4.32243	50.1485	48.7023	-98.2886	-150.881	-47.7925	193.37	-12.6321	62.4915	61.3486	33.7766	-85.9972	58.3083	-52.8164	26.8271	-152.672	216.738	-140.991	178.479	-44.4678	-69.5896	-114.464	346.863	-143.402	240.041	-110.043	101.667	-90.6747	79.3167	-197.729	144.349	-120.634	97.0239	-131.392	78.1424
17	1	860.207	2.64535	4.31214	48.2104	46.249	-97.3418	-159.24	-50.3625	176.002	12.1255	54.9594	61.8453	34.9256	-86.5452	60.9297	-55.8461	25.6142	-156.173	207.295	-129.065	178.389	-45.6489	-67.9312	-114.363	346.882	-143.453	241.652	-111.578	101.722	-90.7984	79.0802	-196.912	143.864	-120.374	95.6851	-130.504	78.2202
17	2	817.664	2.62777	4.30205	49.922	47.7995	-97.9543	-152.562	-46.1562	193.499	-12.8745	62.7817	61.8374	34.7306	-86.411	61.5188	-56.3507	26.5785	-156.185	207.28	-129.046	178.388	-45.6497	-67.9279	-114.363	346.882	-143.453	241.652	-111.578	101.722	-90.7985	79.0801	-196.912	143.863	-120.374	95.685	-130.504	78.2202
17	3	859.573	2.64318	4.31059	48.4208	45.9215	-98.6734	-159.194	-50.3497	178.576	11.7631	51.7881	61.853	30.9009	-84.3236	59.7958	-54.5031	27.9135	-155.379	206.156	-126.466	175.915	-45.2781	-66.8393	-114.499	347.539	-144.064	241.999	-111.982	101.663	-91.6613	79.1624	-194.518	142.291	-119.641	93.1992	-129.778	78.3449
17	4	1049.34	2.66789	4.29729	49.507	48.8562	-98.6813	-159.246	-50.3807	178.383	12.0097	51.7202	61.713	32.3761	-86.0407	60.294	-54.9627	28.2039	-150.802	214.417	-138.244	179.835	-45.7417	-70.2516	-114.133	348.74	-143.995	243.484	-110.439	101.556	-86.7938	95.9657	-219.625	157.338	-130.99	98.8474	-130.601	78.3313
17	5	1103.77	2.70023	4.32975	49.5252	47.2851	-98.4459	-158.967	-50.3706	178.37	11.8015	52.1298	61.7196	30.5277	-84.7547	58.8601	-53.8131	29.0646	-150.333	215.6	-139.751	179.559	-45.1841	-70.4972	-118.057	371.405	-166.91	254.771	-122.024	97.6988	-86.5298	74.4155	-191.834	162.915	-141.187	86.5329	-122.735	82.3884
17	6	1100.38	2.69734	4.31366	50.4703	49.8502	-98.4581	-159.077	-50.4213	177.996	12.2797	51.999	61.3392	33.055	-87.4888	58.6919	-53.4914	29.4078	-150.646	214.04	-137.929	178.453	-44.1921	-70.4851	-117.781	369.608	-165.219	253.585	-120.74	97.9485	-84.8606	93.5376	-216.433	174.345	-148.213	96.5026	-127.876	80.1869
18	1	1039.87	2.69315	4.28909	49.3585	48.3835	-96.9202	-167.481	-53.1012	159.318	37.2797	45.9628	61.3392	33.055	-87.4888	58.6919	-53.4914	29.4078	-156.466	202.815	-124.614	181.04	-46.9823	-69.0026	-117.781	369.608	-165.219	253.585	-120.74	97.9485	-84.8606	93.5376	-216.433	174.345	-148.213	96.5026	-127.876	80.1869
18	2	1034.25	2.73333	4.28665	51.8203	52.0931	-97.3165	-155.948	-58.5901	165.005	27.8175	50.108	61.161	32.7484	-88.7229	59.8623	-54.6835	33.7824	-156.258	203.215	-125.339	180.369	-46.0527	-69.336	-117.693	369.256	-164.899	253.594	-120.729	98.009	-81.684	115.29	-241.31	188.756	-161.142	99.2307	-127.303	80.3851
18	3	1143.92	2.80102	4.31194	50.9463	50.6853	-97.3467	-155.979	-58.3627	165.484	27.2074	50.234	61.4698	30.7775	-87.2546	59.7853	-54.8448	34.1056	-155.251	201.702	-121.575	176.738	-45.6844	-67.4848	-109.752	344.716	-147.026	245.967	-106.828	98.7531	-82.2247	117.998	-243.093	187.375	-160.317	98.4976	-127.242	80.4116
18	4	1684.55	2.85871	4.29856	49.7169	48.8672	-97.4956	-156.932	-57.5955	165.523	27.3822	49.8574	61.6825	30.1767	-87.0752	60.151	-55.5506	34.4305	-146.433	220.09	-147.132	184.454	-47.0398	-73.5659	-108.514	345.099	-145.262	249.138	-104.661	98.8764	-82.1689	101.402	-230.443	166.07	-139.158	97.8877	-127.077	80.6517
18	5	1719.24	2.8814	4.31967	50.3575	46.2793	-97.2698	-156.803	-57.527	165.518	27.2573	50.1606	61.6731	28.8854	-86.2033	59.1083	-54.7186	35.0806	-146.292	220.563	-147.716	184.617	-47.0984	-73.6403	-109.768	359.694	-161.477	258.508	-113.113	95.8149	-83.0472	79.4084	-202.323	165.743	-142.789	86.9471	-120.136	83.6236
18	6	2310.22	2.9301	4.28659	49.9722	44.7421	-97.1107	-158.474	-57.704	159.902	34.2526	48.7324	60.3397	39.1635	-95.4109	55.2608	-50.2897	34.2015	-146.829	218.453	-145.174	183.138	-45.9242	-73.4111	-109.407	361.377	-166.546	251.835	-100.779	94.6393	-91.4402	56.4053	-174.706	127.576	-108.972	90.1129	-130.589	83.2277
19	1	1859.95	2.93207	4.24998	49.531	43.1514	-96.5065	-169.421	-55.182	150.521	48.5132	43.4762	60.5782	37.9027	-94.5396	55.9512	-51.311	34.5439	-154.408	198.927	-121.384	172.109	-36.8209	-70.7533	-109.492	362.018	-167.243	252.054	-101.003	94.5418	-91.5153	56.8096	-175.313	125.031	-106.701	89.687	-130.075	83.403
19	2	1652.43	2.95636	4.26197	50.3044	41.6584	-97.1103	-147.322	-67.8795	157.654	35.6945	49.8732	60.6503	34.9001	-91.8756	63.9104	-58.2227	45.8795	-170.553	179.257	-96.6439	175.588	-41.4264	-66.5552	-109.409	361.679	-166.943	252.042	-100.961	94.5634	-91.5221	57.1221	-175.476	124.05	-106.579	88.5698	-129.503	84.2392
19	3	1841.29	3.01436	4.28324	48.2054	40.1261	-97.1454	-147.544	-67.5223	158.063	35.1981	49.9457	60.859	33.2797	-90.8304	63.3484	-57.885	46.3888	-168.947	179.98	-96.3343	173.69	-41.4622	-65.6535	-102.696	337.103	-146.071	249.945	-94.267	96.0691	-92.415	60.9418	-177.471	122.367	-106.119	87.0178	-129.206	84.3205
19	4	2300.63	3.04182	4.26898	48.0617	42.3251	-97.1364	-147.678	-67.5054	157.827	35.5173	49.8526	60.8005	34.1039	-91.7346	63.6855	-58.2188	46.5318	-160.691	195.092	-117.55	169.791	-33.2476	-71.2543	-102.217	337.649	-144.141	251.118	-91.4623	96.3567	-88.0966	76.4296	-202.897	131.89	-111.844	92.8085	-129.715	84.3333
19	5	2242.53	3.0612	4.2879	50.4539	39.96	-97.0266	-147.843	-67.197	158.085	35.1814	50.0138	60.7761	33.3218	-91.2617	62.8508	-57.5601	46.9903	-160.504	195.507	-118.106	169.359	-32.7076	-71.3754	-100.403	348.288	-160.81	261.153	-97.2476	91.762	-87.4223	56.566	-178.191	137.271	-119.609	87.6626	-127.085	86.6823
19	6	2421.53	3.07639	4.28405	46.498	38.5704	-97.0429	-148.181	-66.8264	158.25	35.0044	50.0105	61.0295	32.1245	-91.3537	62.177	-57.2529	48.2333	-160.436	195.57	-118.256	169.098	-32.3944	-71.446	-97.2351	325.654	-136.095	260.022	-96.9086	95.4874	-87.3776	58.2487	-180.199	138.179	-120.151	88.0801	-127.296	86.2466
20	1	2300.62	3.11318	4.2926	46.4859	37.7176	-96.2686	-162.099	-60.928	150.175	47.7384	45.1169	61.0294	32.1249	-91.3538	62.1765	-57.2524	48.2329	-170.526	177.169	-93.2559	176.478	-41.103	-66.7899	-97.2351	325.654	-136.095	260.022	-96.9086	95.4874	-87.3776	58.2487	-180.199	138.179	-120.151	88.0801	-127.296	86.2466
20	2	2243.06	3.09431	4.29661	47.6679	38.3126	-98.11	-137.835	-72.2603	162.281	27.5339	53.2227	61.3653	29.8143	-89.8158	65.7613	-60.7005	52.3838	-170.379	177.523	-93.7404	176.186	-40.7806	-66.8821	-97.4433	326.887	-137.412	260.914	-97.8069	95.2603	-87.6002	60.5198	-181.095	138.7	-121.179	86.0773	-126.307	86.6469
20	3	2517.22	3.24247	4.31567	49.8639	41.6756	-98.1126	-137.85	-72.2918	162.074	27.7675	53.1825	61.3273	30.1733	-90.1978	65.8222	-60.7277	52.381	-166.157	178.073	-91.1676	170.909	-41.6655	-64.2742	-96.7635	330.091	-143.021	262.103	-96.6955	93.5182	-90.8417	78.8371	-196.653	113.316	-102.149	85.1705	-127.307	86.8922
20	4	2659.92	3.24749	4.29443	50.2342	44.1266	-98.1099	-137.866	-72.2965	162.029	27.827	53.1671	61.304	30.3313	-90.3669	65.8264	-60.7207	52.4025	-161.629	185.675	-101.846	169.059	-37.2985	-67.4425	-96.8305	330.484	-141.464	262.89	-95.7884	94.1148	-86.8017	94.0503	-221.71	121.94	-106.98	91.4397	-127.457	86.8985
20	5	2636.13	3.2998	4.33804	52.8712	41.3004	-97.9584	-138.463	-71.5013	162.673	27.0932	53.3705	61.338	28.422	-89.2493	64.4997	-59.7924	53.4857	-161.401	186.199	-102.524	168.675	-36.8461	-67.5551	-92.0513	343.058	-163.614	275.987	-100.702	88.4049	-86.3492	74.5387	-196.214	129.047	-116.688	81.4666	-120.969	89.8331
20	6	2631.73	3.2956	4.32486	53.7735	44.2861	-97.9477	-138.522	-71.5067	162.529	27.2829	53.323	61.2648	28.8089	-89.6473	64.4031	-59.6614	53.5235	-161.381	185.282	-101.42	167.774	-35.6344	-67.9737	-92.0993	343.295	-163.867	275.974	-100.698	88.3765	-84.7796	92.4176	-221.336	134.06	-117.091	89.7588	-123.102	87.8471
21	1	2393.4	3.2809	4.31753	53.228	44.4837	-96.4172	-163.875	-59.9434	149.438	48.6946	44.6886	60.1562	33.8013	-91.5569	56.8735	-52.6449	47.8458	-161.308	185.449	-101.648	167.647	-35.4936	-68.0165	-92.4582	343.31	-163.297	276.047	-101.33	88.6792	-84.729	92.8233	-221.473	134.682	-117.75	89.2941	-122.817	87.9032
21	2	2388.85	3.34446	4.30545	51.8853	42.5967	-96.4106	-164.648	-59.3985	148.838	49.4071	44.499	59.9425	34.904	-92.919	58.1568	-53.5522	49.7607	-160.869	186.034	-102.572	166.68	-34.4126	-68.3815	-91.4931	334.787	-153.279	275.766	-101.995	90.671	-91.0201	83.1727	-202.379	110.692	-100.054	85.6638	-125.109	88.0048
21	3	2527.59	3.38957	4.32334	55.7129	44.1342	-96.4319	-165.05	-58.9303	148.951	49.2756	44.486	59.9921	35.0612	-94.0231	57.3208	-53.0723	50.5531	-160.714	186.069	-102.592	166.301	-34.1766	-68.3387	-90.763	352.009	-178.164	280.022	-99.4353	83.9989	-90.9953	83.3597	-202.263	111.116	-100.753	85.4755	-125.222	88.167
21	4	2710.47	3.42379	4.29264	55.3567	44.6442	-96.4319	-165.05	-58.9303	148.951	49.2756	44.486	59.9921	35.0612	-94.0231	57.3208	-53.0723	50.5531	-150.976	203.675	-127.592	170.292	-31.321	-75.2075	-90.2624	351.53	-175.033	281.678	-97.9911	84.6954	-90.7664	84.2608	-203.735	111.557	-100.978	85.8434	-125.222	88.167
21	5	2787.36	3.42446	4.31064	51.5135	41.512	-96.4583	-165.397	-58.6044	149.123	49.1294	44.4288	60.0281	34.1812	-93.4579	56.6904	-52.6651	50.9867	-150.761	204.258	-128.384	170.157	-31.0047	-75.3362	-84.0658	326.673	-150.448	287.767	-103.198	88.3468	-90.2961	76.9162	-194.342	115.867	-106.528	82.7782	-123.246	89.8554
21	6	2760.62	3.41326	4.2974	52.5205	44.6316	-96.4391	-165.602	-58.4552	148.972	49.3156	44.3837	59.9767	34.4144	-93.6778	56.5636	-52.5123	50.9902	-150.84	203.962	-128.01	169.924	-30.7736	-75.3344	-84.3659	327.919	-151.525	287.092	-102.955	88.9267	-89.2186	95.0436	-219.622	118.577	-104.953	90.7027	-124.951	87.9313
22	1	2634.63	3.39772	4.29315	52.4416	44.4557	-95.5536	-174.948	-55.4825	142.72	59.4945	40.5991	59.9767	34.4144	-93.6778	56.5636	-52.5123	50.9902	-153.275	201.639	-125.663	167.912	-28.5332	-75.2326	-84.3659	327.919	-151.525	287.092	-102.955	88.9267	-89.2186	95.0436	-219.622	118.577	-104.953	90.7027	-124.951	87.9313
22	2	2642.29	3.39876	4.29054	52.7575	44.1888	-95.9231	-150.708	-70.5037	148.797	47.9941	46.9251	60.4276	31.8533	-92.5228	59.9973	-55.8118	54.9898	-153.139	201.982	-126.136	167.821	-28.3929	-75.3174	-84.606	328.668	-152.143	287.311	-103.343	88.8867	-89.1567	95.399	-219.586	119.365	-105.838	90.0711	-124.586	88.0516
22	3	2748.87	3.40062	4.28681	49.4152	43.448	-95.9753	-151.27	-69.9404	148.87	47.9514	46.8266	60.3588	32.5487	-94.0928	59.4925	-55.6053	55.6806	-152.812	201.697	-125.132	166.776	-28.6419	-74.5207	-87.2617	313.986	-127.58	279.649	-105.435	96.8244	-89.089	95.6904	-219.146	119.236	-106.55	88.9052	-124.069	88.5602
22	4	3243.67	3.45	4.24404	51.036	47.3718	-95.8963	-152.379	-69.1005	147.822	49.2529	46.4455	60.1567	33.9716	-96.3067	60.4504	-56.7083	56.4196	-143.149	219.065	-150.515	178.006	-31.8484	-81.6105	-85.8521	314.413	-126.924	283.436	-103.482	96.2592	-84.5173	110.651	-243.199	129.447	-112.92	95.0143	-124.264	88.7763
22	5	3092.61	3.5019	4.29812	49.9268	44.1512	-95.2369	-152.393	-68.5032	148.696	48.0646	47.2986	60.3605	29.0247	-92.9003	58.166	-55.3129	58.701	-142.925	219.936	-151.585	178.457	-32.1325	-81.7207	-85.6494	313.925	-123.527	283.682	-107.322	100.083	-83.7963	93.1627	-220.674	138.356	-124.041	70.9367	-103.242	92.9112
22	6	3187.84	3.49018	4.28471	51.2623	47.3182	-95.2228	-152.701	-68.3	148.486	48.3405	47.2127	60.2439	29.6935	-93.6749	58.095	-55.1869	58.8715	-142.818	220.276	-152.024	178.574	-32.1719	-81.8086	-86.6261	314.771	-123.362	283.819	-108.828	100.754	-79.3456	109.714	-245.181	151.376	-132.812	78.3332	-104.931	92.6329
23	1	3159.11	3.49548	4.25518	51.1729	46.2112	-95.6244	-170.259	-57.8794	144.448	56.5081	41.9619	59.5479	31.3491	-94.8505	55.0309	-52.4498	57.7829	-148.673	200.821	-127.908	166.834	-23.2919	-78.9292	-85.9113	313.341	-122.879	285.481	-109.637	100.345	-79.3221	109.903	-245.615	150.017	-131.465	78.3129	-104.731	92.648
23	2	3151.78	3.48867	4.2535	51.6233	45.6975	-96.6245	-145.752	-71.4498	152.514	41.8505	48.973	59.98	28.7926	-93.3053	60.3304	-57.2031	63.3479	-151.025	198.403	-125.032	166.968	-23.5091	-78.4328	-86.0839	313.942	-123.409	286.125	-110.374	100.282	-79.5973	109.811	-244.821	149.639	-131.402	77.5256	-104.384	92.725
23	3	3145.06	3.60225	4.30191	52.9581	43.4569	-96.7066	-147.22	-70.0937	152.303	42.198	48.6698	59.7239	30.4678	-95.8062	59.8152	-56.8362	64.0514	-150.574	197.542	-120.987	164.37	-25.9298	-75.0655	-79.9319	318.14	-139.73	293.559	-106.515	93.4415	-85.1764	96.259	-222.307	123.065	-112.951	69.1101	-103.209	94.2249
23	4	3460.73	3.64693	4.228	53.0487	44.3948	-96.846	-147.956	-69.3344	152.513	42.032	48.4547	59.8512	29.994	-96.4474	60.8093	-58.3301	64.8207	-139.535	214.176	-146.288	178.992	-30.5723	-83.3348	-79.7233	318.819	-135.998	295.643	-104.097	94.3189	-85.1404	96.4011	-222.442	122.625	-112.649	68.6343	-102.726	94.3726
23	5	3606.91	3.68793	4.25619	52.8533	42.0891	-96.611	-148.693	-68.2322	153.513	40.813	48.8608	59.5694	25.9908	-95.5172	56.5616	-55.499	69.0901	-139.077	215.904	-148.496	179.601	-30.7456	-83.6054	-81.9861	318.648	-124.751	298.511	-121.74	103.843	-84.8996	78.2522	-199.92	123.97	-116.492	60.8471	-93.0972	98.0995
23	6	4244.5	3.66962	4.26698	48.6047	41.6063	-96.7299	-150.097	-66.7676	153.671	40.7164	48.6414	59.4128	27.5698	-97.8785	56.073	-55.2991	69.6615	-138.99	216.3	-149.156	179.602	-30.5554	-83.7854	-96.4069	308.744	-102.178	276.78	-105.364	103.35	-84.8165	79.2775	-199.023	123.93	-118.462	59.1407	-102.012	94.5801
24	1	4021.45	3.6735	4.23842	48.2693	40.212	-95.9118	-168.641	-58.1877	145.738	54.4094	42.6629	58.6643	29.1793	-99.4691	52.939	-52.8421	68.6426	-145.867	196.583	-124.459	172.7	-26.1724	-80.4764	-96.0831	307.996	-101.826	277.583	-105.826	103.231	-84.802	79.5178	-199.301	123.482	-118.05	59.0933	-101.927	94.6284
24	2	3637.99	3.65835	4.20139	48.1922	37.1163	-95.9185	-168.768	-58.0964	145.734	54.4485	42.614	58.9146	24.6598	-93.3735	68.1938	-66.1313	84.9094	-170.902	176.003	-101.143	176.238	-29.647	-75.8018	-95.9374	307.664	-101.643	277.394	-105.527	103.198	-84.7881	79.6097	-199.544	123.294	-117.851	59.2316	-102.008	94.6366
24	3	4205.08	3.87021	4.30491	50.0504	37.4901	-96.2422	-172.078	-55.0702	145.486	54.9916	41.8612	57.4805	29.4213	-105.947	62.8798	-63.5439	90.9423	-165.976	178.491	-98.3883	170.616	-33.0918	-70.6667	-82.2648	305.644	-122.095	279.74	-86.183	92.8849	-84.6308	82.1831	-200.275	120.619	-117.247	57.2869	-101.404	95.552
24	4	4477.38	3.91082	4.23663	49.9698	37.8964	-96.2422	-172.078	-55.0702	145.486	54.9916	41.8612	57.4805	29.4213	-105.947	62.8798	-63.5439	90.9423	-154.493	195.15	-123.388	170.803	-26.1599	-78.8726	-81.9285	306.93	-120.115	282.047	-84.739	93.4765	-84.6305	82.1852	-200.278	120.619	-117.248	57.2878	-101.404	95.552
24	5	4470.11	3.95318	4.2828	50.9871	36.4078	-96.5722	-176.517	-49.9954	147.913	52.3187	41.7119	55.5032	33.9307	-113.898	54.0745	-56.2227	95.8592	-153.739	198.053	-127.889	168.602	-22.1342	-79.7675	-76.9324	302.093	-110.545	290.256	-104.928	102.015	-85.4581	63.2426	-175.671	122.2	-119.505	56.9762	-94.9301	99.1731
24	6	4566.31	3.94114	4.26065	51.5917	39.4453	-96.5714	-176.811	-49.7772	147.759	52.5181	41.6363	55.4446	34.3913	-114.289	53.9535	-56.0506	95.7866	-153.937	196.986	-126.779	167.759	-20.9246	-80.1527	-76.5944	302.256	-111.382	290.676	-104.707	101.67	-87.0466	83.3215	-200.979	117.261	-110.649	68.5516	-100.87	96.1128
25	1	3941.22	3.99039	4.29751	54.0301	40.2776	-95.7776	-177.785	-52.7893	142.802	59.5663	40.0487	54.8647	37.6374	-117.706	52.0854	-54.1654	95.9988	-155.722	195.241	-125.826	165.978	-17.5384	-80.8142	-66.7836	303.401	-128.232	301.125	-98.4742	92.5049	-86.8154	85.4179	-201.167	113.424	-109.377	67.935	-102.282	97.5425
25	2	3822.15	4.06033	4.27746	54.6911	38.8834	-95.7514	-178.342	-52.3616	142.512	59.913	39.9481	54.9871	37.2741	-116.523	54.8999	-56.2376	97.8383	-155.476	195.738	-126.497	165.321	-16.7709	-81.0597	-66.5917	304.318	-129.864	302.766	-99.609	92.5513	-91.1135	74.8698	-177.202	95.9072	-98.5788	59.6234	-103.148	97.4658
25	3	4024.85	4.10158	4.29305	51.9848	39.8613	-95.9884	-180.936	-49.9758	142.175	60.4135	39.3466	54.3637	42.1911	-121.2	53.757	-54.7534	97.1017	-153.398	198.13	-124.899	162.629	-21.2365	-76.8712	-74.9186	302.78	-112.763	280.341	-94.7978	102.975	-90.906	79.659	-178.748	88.356	-93.9665	62.8332	-109.615	97.6539
25	4	4244.69	4.09402	4.14019	54.7484	42.0622	-96.1015	-182.399	-48.6594	142.119	60.5276	39.1361	50.1892	66.1833	-147.916	46.24	-47.4378	105.422	-149.644	198.526	-127.489	170.331	-24.7196	-79.7091	-76.0682	306.288	-110.099	282.848	-92.9549	104.148	-90.67	80.2186	-178.798	92.1004	-97.7552	64.2955	-111.606	97.4768
25	5	4290.47	4.12888	4.1814	56.3055	42.996	-96.3585	-185.32	-46.0427	141.873	60.9711	38.4938	49.9917	69.9304	-151.701	46.1491	-46.9417	104.859	-148.536	202.051	-133.296	168.363	-21.1488	-81.5848	-65.0446	301.951	-122.176	292.995	-85.9656	94.141	-90.2104	82.364	-179.323	89.3421	-96.2528	71.0148	-119.716	97.423
25	6	4287.44	4.1104	4.15628	57.5049	46.5359	-96.3663	-185.467	-45.9208	141.831	61.0279	38.4595	49.9788	70.1132	-151.891	46.1212	-46.8955	104.856	-148.391	202.349	-133.964	167.952	-20.3665	-82.0332	-65.8838	302.682	-121.942	291.976	-86.1238	94.7977	-91.8475	101.395	-204.224	82.8038	-86.6471	78.103	-120.745	96.3666
26	1	4123.33	4.09423	4.14521	57.3456	46.4734	-95.5536	-174.948	-55.4825	142.72	59.4945	40.5991	49.9788	70.1132	-151.891	46.1212	-46.8955	104.856	-148.555	201.973	-133.872	167.28	-19.3242	-82.3529	-66.6981	303.379	-121.405	290.412	-85.8383	95.5245	-91.8475	101.395	-204.224	82.8038	-86.6471	78.103	-120.745	96.3666
26	2	3558.11	4.06645	4.1376	54.9921	43.4178	-95.582	-175.531	-55.011	142.608	59.6871	40.4573	52.8686	54.4935	-130.155	70.6863	-66.8024	117.029	-167.801	215.448	-152.971	184.718	-33.0892	-80.8446	-68.3205	306.006	-122.281	287.769	-85.6348	96.4334	-91.8498	101.315	-204.144	82.6394	-86.8068	79.7194	-122.495	96.4532
26	3	3550.2	4.0907	4.14088	53.7982	40.3986	-95.5852	-175.796	-54.7983	142.48	59.8478	40.3938	52.82	54.8498	-130.551	70.5913	-66.6789	117.069	-167.03	215.253	-152.219	183.572	-32.6672	-80.6742	-70.3792	306.476	-119.45	284.602	-85.9011	98.4055	-92.3511	84.3601	-179.341	82.5183	-89.7402	73.5566	-123.055	96.4508
26	4	3546.09	4.07499	4.07941	55.41	44.0602	-95.5851	-175.992	-54.6442	142.369	59.9847	40.346	52.1442	58.5831	-135.162	69.7045	-65.9122	119.222	-165.893	216.084	-154.288	185.428	-32.7624	-82.1557	-70.9612	307.528	-117.998	285.296	-85.2313	99.0355	-92.6758	100.996	-204.232	79.5611	-83.9246	80.6846	-123.514	96.4622
26	5	3731.81	4.12122	4.14563	53.8051	41.0692	-94.6232	-179.508	-49.9625	143.474	58.147	41.542	50.9979	60.3912	-140.138	63.3888	-60.88	123.471	-166.053	215.568	-153.691	185.166	-32.4927	-82.0968	-74.5164	308.067	-108.94	275.194	-85.649	104.864	-91.1905	80.1927	-179.338	86.519	-92.3184	78.769	-123.656	98.7659
26	6	3726.03	4.10839	4.12637	55.2312	44.8628	-94.6271	-179.757	-49.7653	143.362	58.2894	41.482	50.958	60.728	-140.499	63.2979	-60.7592	123.493	-165.847	216.359	-155.134	184.917	-31.429	-82.9441	-74.2219	308.052	-109.464	275.488	-85.4072	104.565	-92.6848	99.4203	-204.241	80.3946	-83.0716	85.6831	-124.7	97.5771
27	1	3545.43	4.11452	4.11266	55.8448	44.9054	-95.5536	-174.948	-55.4825	142.72	59.4945	40.5991	50.958	60.728	-140.499	63.2979	-60.7592	123.493	-165.849	216.352	-155.126	184.912	-31.4249	-82.9431	-69.2595	310.415	-119.524	276.432	-78.2437	100.823	-92.6848	99.4203	-204.241	80.3946	-83.0716	85.6831	-124.7	97.5771
27	2	3562.74	4.11179	4.08488	56.8954	48.5384	-95.6112	-176.057	-54.5391	142.333	59.9981	40.3254	50.9466	61.3981	-141.007	64.2298	-61.3414	124.217	-165.699	217.335	-156.435	185.487	-31.735	-83.1718	-72.4004	310.41	-113.953	272.392	-79.3848	103.891	-92.0762	117.06	-225.852	74.4546	-77.5133	93.4953	-128.971	98.349
27	3	3606.01	4.19701	4.15834	58.2998	48.2357	-95.7984	-180.006	-51.0253	141.138	61.482	39.4826	50.2098	67.4747	-147.705	62.137	-58.8317	124.557	-165.373	216.725	-155.429	183.918	-30.7583	-82.9348	-60.6764	303.913	-125.586	283.059	-70.7906	93.2665	-92.0036	111.648	-213.195	69.0636	-76.8734	95.9666	-138.076	98.969
27	4	3580.66	4.18608	4.12461	57.5738	44.8935	-95.8123	-180.248	-50.833	141.032	61.6188	39.4173	49.3542	72.0512	-153.078	60.4153	-57.2982	127.275	-165.312	216.969	-155.766	184.032	-30.8015	-83.011	-62.4067	306.085	-124.279	283.553	-71.1927	94.2336	-92.0401	89.7978	-188.184	74.113	-83.1637	92.2398	-138.74	99.0257
27	5	3756.16	4.159	4.12998	56.3608	42.1262	-96.3075	-185.057	-46.0145	141.937	60.9226	38.499	48.7527	75.9127	-157.423	57.231	-54.1702	127.822	-166.507	212.738	-151.007	181.586	-28.4114	-82.6549	-66.275	309.501	-121.496	274.194	-68.2892	97.5533	-90.9971	69.6223	-165.015	82.648	-91.8794	88.8292	-138.869	100.057
27	6	3698.83	4.13879	4.10714	57.5876	45.8167	-96.3128	-185.211	-45.8892	141.88	60.996	38.4626	48.7381	76.098	-157.632	57.197	-54.1203	127.84	-166.401	213.374	-152.09	181.627	-27.8515	-83.2709	-66.949	309.887	-121.024	273.556	-68.6572	98.1686	-93.7019	89.7572	-190.07	74.1175	-79.8393	94.293	-138.672	98.5627
28	1	3602.63	4.13467	4.09776	56.9466	45.8625	-95.5536	-174.948	-55.4825	142.72	59.4945	40.5991	48.7381	76.098	-157.632	57.197	-54.1203	127.84	-166.401	213.374	-152.09	181.627	-27.8515	-83.2709	-71.1362	312.266	-117.111	266.504	-68.2681	101.727	-93.7019	89.7572	-190.07	74.1175	-79.8393	94.293	-138.672	98.5627
28	2	3581.99	4.16463	4.09182	56.492	43.9037	-95.582	-176.154	-54.4824	142.29	60.054	40.3241	48.9237	75.7259	-156.91	58.7858	-55.3134	128.48	-166.067	215.167	-154.526	182.321	-27.955	-83.8149	-72.3323	312.812	-115.771	265.429	-69.1674	102.877	-93.9166	75.7109	-167.03	70.9465	-80.5382	89.7797	-141.455	98.5833
28	3	3617.52	4.25501	4.09203	56.1989	47.3214	-95.9603	-179.775	-51.1337	142.511	60.0757	39.5505	48.6263	81.5968	-163.81	57.8281	-54.1079	128.914	-162.289	214.773	-150.519	177.319	-28.8975	-80.3907	-81.7081	308.197	-95.5767	254.721	-74.4087	113.658	-92.1526	93.4921	-180.49	61.7348	-76.8759	96.0333	-152.011	98.4516
28	4	3580.33	4.24237	4.06809	58.2859	51.3762	-95.9771	-180.155	-50.8259	142.321	60.3116	39.4514	48.6091	81.9563	-164.242	57.7941	-54.0525	128.973	-162.06	215.602	-151.874	177.509	-28.6417	-80.8704	-81.0582	308.379	-97.4205	255.267	-73.2831	112.613	-93.8554	112.955	-205.019	52.6086	-65.476	102.419	-152.96	98.5232
28	5	3813.28	4.29887	4.14778	57.9819	49.1506	-95.4786	-182.017	-48.6338	141.401	60.996	39.8227	47.903	88.385	-173.043	53.9994	-50.9228	131.506	-162.056	215.854	-152.31	177.778	-28.7305	-80.9543	-75.2317	311.009	-112.584	245.962	-50.2885	103.149	-92.3683	90.2783	-178.797	61.835	-75.572	103.274	-159.267	99.435
28	6	3849.63	4.2916	4.15496	58.0275	50.1703	-95.5992	-183.085	-47.6518	141.499	60.9639	39.5883	47.8606	89.8195	-174.8	53.8242	-50.6891	131.73	-161.803	217.104	-153.982	178.447	-29.0758	-81.2046	-82.2057	314.664	-104.967	239.751	-55.7312	110.016	-92.5191	92.1986	-179.465	58.9126	-73.7729	106.989	-164.035	99.4421
29	1	3852.79	4.25847	4.17505	61.1043	52.8939	-95.5536	-174.948	-55.4825	142.72	59.4945	40.5991	46.6185	107.949	-196.415	45.5214	-41.8208	135.584	-164.025	207.818	-143.406	170.189	-21.2091	-80.7663	-82.2057	314.664	-104.967	239.751	-55.7312	110.016	-92.5191	92.1986	-179.465	58.9126	-73.7729	106.989	-164.035	99.4421
29	2	3452.33	4.42815	4.15807	57.3355	50.2781	-96.0055	-179.71	-51.5018	141.594	61.1926	39.3346	49.5069	93.77	-178.275	63.7715	-57.6361	139.45	-170.25	217.131	-151.957	191.851	-41.5241	-78.2366	-75.6612	299.952	-97.407	239.737	-44.0809	105.532	-92.533	92.3859	-179.875	60.2643	-77.7711	119.784	-176.9	100.952
29	3	3490.5	4.47054	4.18913	58.1081	50.9703	-96.1828	-181.87	-49.5575	141.311	61.6228	38.8526	49.486	95.4227	-180.434	63.6911	-57.4928	139.87	-169.716	217.752	-152.414	191.889	-41.9466	-78.0923	-70.5002	295.533	-101.664	242.546	-37.915	100.094	-92.5068	92.1653	-178.708	58.258	-76.8039	124.573	-182.353	101.199
29	4	3711.43	4.47663	4.20424	56.7826	47.7798	-96.2242	-182.77	-48.8203	140.697	62.3252	38.6017	49.4902	95.9644	-181.144	63.7512	-57.524	140.004	-169.677	217.442	-152.106	191.952	-41.9377	-78.1411	-72.0589	296.645	-100.437	241.476	-39.1084	101.487	-90.3693	72.108	-154.458	68.3013	-89.4382	121.348	-184.099	101.358
29	5	3854.54	4.48564	4.23885	56.8255	49.9333	-96.4247	-184.589	-47.1547	140.821	62.3133	38.2087	49.4839	97.9744	-183.803	63.6034	-57.3282	140.548	-169.354	218.777	-153.885	192.554	-42.2237	-78.4176	-82.569	306.045	-97.4072	222.905	-33.4929	107.626	-89.2301	77.8154	-160.292	69.867	-91.832	126.268	-190.61	101.606
29	6	3642.93	4.47445	4.21615	58.8215	53.7778	-96.4756	-185.398	-46.4674	140.534	62.6678	38.0096	49.4882	98.448	-184.427	63.6381	-57.3399	140.673	-169.3	219.027	-154.2	192.72	-42.3382	-78.4648	-80.9729	303.944	-98.1146	224.695	-32.4612	106.092	-93.0853	98.2677	-184.906	55.9272	-74.6966	131.949	-190.76	101.174
30	1	3432.94	4.46351	4.21272	58.8622	53.9603	-95.5536	-174.948	-55.4825	142.72	59.4945	40.5991	49.4882	98.448	-184.427	63.6381	-57.3399	140.673	-168.729	221.409	-158.162	193.818	-42.1257	-79.7107	-80.9729	303.944	-98.1146	224.695	-32.4612	106.092	-93.0853	98.2677	-184.906	55.9272	-74.6966	131.949	-190.76	101.174
30	2	3227.29	4.54553	4.20081	61.162	58.6358	-95.7566	-177.393	-53.3565	142.106	60.3291	39.959	50.2817	94.1004	-178.869	68.8636	-61.8266	141.718	-167.011	235.203	-175.185	205.513	-51.127	-81.5942	-77.5571	298.161	-97.8782	226.248	-27.7973	102.593	-93.902	117.3	-204.586	40.7605	-59.6013	138.255	-194.926	101.522
30	3	3565.22	4.59487	4.25442	60.7425	58.9941	-96.2558	-182.656	-48.4858	142.174	60.596	38.9189	50.2995	100.401	-187.047	68.566	-61.317	143.075	-165.733	238.955	-180.903	203.777	-48.1197	-82.8012	-91.281	309.52	-87.6467	209.293	-33.3306	116.752	-90.6349	110.331	-193.181	48.0401	-71.7621	140.781	-203.781	102.139
30	4	3601.29	4.59902	4.26812	58.7163	54.8415	-96.3646	-183.82	-47.5238	141.63	61.2476	38.5825	50.327	101.023	-187.905	68.727	-61.45	143.264	-165.822	238.379	-180.277	203.146	-47.5634	-82.7848	-90.4874	307.796	-85.9947	213.922	-35.4888	116.382	-89.0931	85.7165	-168.299	62.4822	-87.3925	139.961	-205.847	102.409
30	5	3831.93	4.62623	4.29614	59.8412	56.6233	-96.2771	-183.177	-48.0899	141.293	61.5356	38.7105	50.3472	101.766	-188.822	68.8368	-61.5118	143.366	-165.801	239.107	-181.217	203.978	-48.1471	-82.9971	-88.9342	311.433	-101.034	199.556	-9.87655	107.047	-89.0563	83.2259	-167.047	62.6904	-87.0093	142.891	-209.957	102.922
30	6	3683.36	4.61189	4.27084	61.9176	60.1896	-96.35	-184.142	-47.281	140.9	62.0164	38.4519	50.3638	102.237	-189.462	68.9172	-61.572	143.505	-165.913	238.428	-180.495	203.249	-47.4752	-82.9981	-87.9298	309.26	-100.204	201.843	-10.7183	106.45	-92.5463	103.692	-191.496	48.6055	-70.1841	149.385	-211.076	102.981
31	1	3594.71	4.62103	4.28271	62.0378	60.4516	-95.6816	-176.071	-54.4347	142.762	59.5194	40.3423	50.3808	102.894	-190.39	68.9479	-61.5953	143.74	-166.011	237.856	-179.866	202.631	-46.9335	-82.9482	-84.1506	304.345	-103.308	201.179	-2.48388	101.168	-92.2143	102.658	-189.925	49.2024	-71.346	151.054	-213.361	103.161
31	2	3800.49	4.62751	4.3016	62.3624	60.569	-95.9989	-178.779	-51.89	142.998	59.4462	39.7463	50.4797	104.283	-192.346	69.2891	-61.8729	144.351	-166.391	235.98	-178.077	200.111	-44.4922	-82.9006	-93.2183	317.455	-102.746	192.275	-7.65492	109.483	-91.2703	100.088	-186.304	52.099	-75.7875	155.173	-218.919	103.621
31	3	3884.31	4.6574	4.30239	63.0051	62.3242	-95.9989	-178.779	-51.89	142.998	59.4462	39.7463	50.4797	104.283	-192.346	69.2891	-61.8729	144.351	-165.927	234.459	-175.357	198.745	-44.5554	-82.0183	-89.8779	313.95	-111.883	178.099	17.3451	100.17	-91.2703	100.088	-186.304	52.099	-75.7875	155.173	-218.919	103.621
31	4	4362.88	4.63715	4.325	63.9673	60.9963	-95.9844	-177.201	-53.0073	142.989	59.1614	40.1218	50.8855	120.346	-214.507	71.0599	-63.2661	150.341	-165.894	229.197	-169.887	194.342	-40.1632	-82.2363	-89.1672	313.163	-111.241	180.485	16.5799	99.8459	-88.9371	79.1131	-160.735	64.0749	-90.876	154.294	-223.149	103.569
31	5	4569.2	4.6486	4.34626	65.2732	61.4592	-96.6116	-182.316	-48.2625	143.265	59.2208	38.9027	50.8414	119.901	-213.889	70.9512	-63.1709	150.19	-166.106	227.957	-168.458	193.2	-39.2159	-82.102	-96.6895	329.129	-114.834	181.664	3.74062	107.448	-89.2144	81.7453	-164.301	62.8839	-90.0132	163.998	-232.307	104.466
31	6	4534.9	4.64607	4.32722	67.2965	64.9982	-96.6116	-182.316	-48.2625	143.265	59.2208	38.9027	50.8414	119.901	-213.889	70.9512	-63.1709	150.19	-166.106	227.957	-168.458	193.2	-39.2159	-82.102	-96.6874	329.123	-114.846	181.63	3.78742	107.434	-93.2881	103.034	-189.301	47.3167	-71.3928	168.856	-231.798	104.336
32	1	4126.36	4.60757	4.32159	64.5116	61.4488	-96.4588	-182.641	-48.4333	141.401	61.3022	38.7218	49.1373	103.272	-190.789	66.73	-59.474	144.534	-166.225	227.16	-167.565	192.352	-38.4828	-82.0525	-96.4759	329.613	-111.649	194.108	-11.0266	110.687	-93.1446	101.93	-188.889	49.9356	-74.1637	171.857	-234.34	104.825
32	2	4027.32	4.67932	4.26985	65.8121	65.1732	-96.4588	-182.641	-48.4333	141.401	61.3022	38.7218	49.9381	96.9152	-182.502	71.418	-63.5817	144.725	-166.225	227.16	-167.564	192.352	-38.4828	-82.0525	-93.5066	324.393	-117.232	178.904	13.9734	102.713	-93.6325	117.679	-204.897	37.9267	-62.0906	173.635	-234.34	104.825
32	3	3967.46	4.65609	4.24271	65.4313	62.6307	-96.6965	-182.95	-48.3455	139.363	63.7709	37.6797	49.9335	97.8309	-183.706	71.7164	-63.893	144.917	-165.301	224.744	-162.874	190.175	-39.0247	-80.3614	-94.4892	330.1	-114.636	197.542	-10.6649	109.639	-92.4309	115.935	-202.357	38.3436	-63.943	173.561	-235.153	104.947
32	4	3985.26	4.76015	4.32025	65.3401	62.5265	-97.3061	-183.702	-47.1601	140.95	62.0727	37.348	50.2282	94.4297	-180.539	72.5504	-66.0575	144.201	-159.744	247.462	-186.352	211.823	-55.18	-84.5796	-93.7241	329.764	-113.818	200.424	-10.5782	109.084	-91.8301	104.075	-187.982	42.3331	-70.3851	174.098	-239.293	104.944
32	5	4133.38	4.78839	4.3417	65.737	64.1429	-97.3061	-183.702	-47.1601	140.95	62.0727	37.348	50.2282	94.4297	-180.539	72.5504	-66.0575	144.201	-159.744	247.462	-186.352	211.823	-55.18	-84.5796	-89.7155	324.358	-121.447	186.945	14.4218	99.5373	-91.7957	103.34	-187.434	43.1153	-70.834	173.584	-239.293	104.944
32	6	4197.37	4.75029	4.33357	63.8682	60.3542	-97.6571	-186.922	-44.3437	140.095	63.2072	36.4598	50.2366	96.6777	-183.52	72.7238	-66.157	144.783	-160.478	243.432	-182.763	207.622	-50.8897	-84.9095	-90.2212	325.61	-121.339	188.86	11.3503	100.506	-89.4781	83.698	-163.447	53.7903	-83.8083	165.472	-236.355	103.805
33	1	4290.15	4.7202	4.32055	66.0497	61.9863	-95.438	-178.182	-53.1035	143.539	58.66	40.9429	50.3537	114.925	-208.413	74.7715	-68.4446	150.038	-161.642	237.245	-177.657	202.4	-45.4599	-85.4827	-90.1546	325.474	-121.324	188.814	11.5104	100.428	-89.4881	83.7495	-163.638	55.0401	-84.8396	165.039	-235.861	103.795
33	2	4376.66	4.75161	4.33542	66.3798	61.1579	-96.1021	-183.552	-48.0738	143.632	58.9167	39.6217	50.8457	111.699	-204.194	77.3967	-70.6518	150.283	-163.352	233.424	-173.277	201.372	-44.8304	-84.7876	-97.075	339.295	-122.439	191.843	-3.0911	108.6	-89.5479	84.0139	-164.327	55.3026	-85.3001	172.076	-242.346	104.523
33	3	4415.12	4.76984	4.35294	64.5093	58.6444	-96.1096	-183.416	-48.1835	143.659	58.882	39.6379	50.8357	111.388	-203.751	77.4019	-70.6703	150.146	-162.989	232.171	-171.006	200.153	-44.95	-83.9331	-93.9359	333.277	-127.508	176.77	21.0999	100.383	-80.002	56.4138	-131.497	77.1197	-113.742	159.223	-238.476	104.138
33	4	4431.26	4.76872	4.33403	65.8971	61.7328	-96.1917	-186.016	-45.9658	140.74	61.866	39.0005	50.8598	111.754	-204.253	77.4659	-70.7185	150.261	-163.163	231.281	-169.969	199.213	-44.1497	-83.8564	-92.5477	330.183	-126.194	177.645	22.7273	99.31	-87.3936	76.8771	-157.314	59.9509	-91.7092	168.964	-241.027	104.525
33	5	4477.06	4.77841	4.33867	66.3314	59.6467	-96.1917	-186.016	-45.9658	140.74	61.866	39.0005	50.8598	111.754	-204.253	77.4659	-70.7185	150.261	-163.163	231.281	-169.969	199.213	-44.1497	-83.8564	-97.0415	344.632	-129.88	194.301	-2.27267	106.648	-87.3843	75.9815	-156.752	61.0202	-92.2075	168.196	-241.027	104.525
33	6	4483.46	4.77683	4.31911	68.3261	63.3044	-96.1917	-186.016	-45.9658	140.74	61.866	39.0005	50.8598	111.754	-204.253	77.4659	-70.7185	150.261	-163.163	231.281	-169.969	199.213	-44.1497	-83.8564	-97.0415	344.632	-129.88	194.301	-2.27267	106.648	-92.2213	98.1588	-181.752	42.8491	-70.7927	171.594	-239.392	104.14
34	1	4434.02	4.7103	4.28134	67.6771	62.3528	-95.939	-178.662	-52.3106	140.236	62.3109	39.2887	50.8885	112.192	-204.857	77.5515	-70.7878	150.403	-164.314	221.864	-158.549	184.211	-31.3272	-82.7255	-95.8496	339.416	-125.717	194.814	-1.64397	106.499	-91.9181	96.7259	-180.441	43.6125	-71.8227	174.313	-242.162	104.532
34	2	4472.46	4.7323	4.28682	67.6664	64.1309	-95.939	-178.662	-52.3106	140.236	62.3109	39.2887	50.9525	111.537	-203.988	77.9228	-71.1013	150.384	-164.314	221.864	-158.549	184.211	-31.3272	-82.7255	-91.484	329.557	-127.816	180.057	23.356	98.0575	-91.9181	96.7259	-180.441	43.6125	-71.8227	174.313	-242.162	104.532
34	3	4427.79	4.75321	4.25543	67.8672	61.8854	-95.939	-178.662	-52.3106	140.236	62.3109	39.2887	50.9525	111.537	-203.988	77.9228	-71.1013	150.384	-163.533	219.727	-154.39	182.479	-32.2195	-81.017	-94.0057	341.272	-130.6	197.926	-1.64397	105.428	-91.9014	96.6745	-180.386	43.6728	-71.8945	174.302	-242.162	104.532
34	4	4369.95	4.74181	4.12807	68.9247	62.3384	-96.0374	-177.498	-53.0282	132.285	70.1606	38.2173	50.9917	112.14	-204.812	78.0382	-71.1947	150.567	-150.78	230.811	-175.509	205.207	-39.5574	-93.5831	-91.5519	340.514	-123.841	214.375	-7.53404	105.539	-91.5159	94.7057	-178.63	44.7455	-73.4925	178.244	-245.972	105.096
34	5	4549.55	4.7537	4.15417	68.3589	63.2822	-96.4158	-182.084	-48.7687	130.101	72.6313	36.984	51.0198	112.577	-205.41	78.107	-71.2478	150.705	-151.252	228.619	-173.159	203.269	-37.8194	-93.4578	-84.8255	325.899	-120.853	205.267	12.2294	97.8536	-91.2626	93.3832	-177.788	46.6929	-75.6264	181.157	-248.73	105.517
34	6	4469.77	4.75681	4.15143	67.2308	62.4367	-96.6108	-184.943	-46.2408	128.881	74.041	36.3058	51.0402	112.877	-205.821	78.1569	-71.2863	150.8	-151.505	227.244	-171.628	201.889	-36.6072	-93.3597	-75.1654	305.351	-109.942	216.719	11.3792	92.3887	-91.1325	92.6225	-177.457	48.2478	-77.2472	183.138	-249.338	105.56
35	1	4268.42	4.7605	4.11429	67.2856	61.6439	-95.6003	-177.271	-53.2321	141.137	61.0999	40.1335	51.0505	113.034	-206.037	78.1801	-71.3035	150.851	-151.709	226.359	-170.582	201.19	-36.0269	-93.2487	-84.6317	319.281	-110.676	216.414	-1.4406	100.16	-90.8823	91.751	-176.707	49.4549	-78.5823	184.208	-250.44	105.714
35	2	4430.74	4.82815	4.14531	67.4081	60.83	-97.0686	-191.681	-40.1257	139.212	63.9509	36.7922	52.3073	109.311	-201.442	84.517	-76.5342	152.583	-155.173	220.538	-164.078	201.871	-37.0152	-92.0266	-94.1557	335.917	-114.255	209.145	-6.77847	108.117	-89.6441	86.2415	-172.848	59.2245	-88.985	194.206	-260.201	107.202
35	3	4563.55	4.8428	4.16169	67.1245	61.5165	-97.6939	-196.621	-35.6627	138.742	64.7109	35.5345	52.4007	110.83	-203.537	84.791	-76.7537	153.061	-155.296	218.829	-161.272	200.33	-36.8256	-91.0585	-89.4186	325.761	-113.429	200.71	9.62875	101.912	-88.5905	81.7839	-168.574	63.8644	-94.1534	196.617	-263.169	107.643
35	4	4681.38	4.86271	4.19324	65.7527	58.4055	-97.6939	-196.621	-35.6627	138.742	64.7109	35.5345	52.4007	110.83	-203.537	84.791	-76.7537	153.061	-155.296	218.829	-161.272	200.33	-36.8256	-91.0585	-89.3457	325.811	-113.244	201.354	9.3329	101.936	-84.4863	59.6287	-143.574	80.5004	-113.244	191.536	-263.169	107.643
35	5	4517.96	4.87926	4.20063	66.5751	60.738	-98.1139	-200.345	-32.3339	138.613	64.9855	34.7038	52.4959	112.232	-205.479	85.0908	-76.9846	153.513	-152.428	234.051	-181.303	207.862	-40.933	-94.6474	-86.4945	317.464	-107.982	203.315	10.6392	100.666	-85.0121	62.3079	-147.476	79.1134	-111.062	195.633	-266.429	108.091
35	6	4545.75	4.87674	4.18112	67.9391	63.6362	-98.1139	-200.345	-32.3339	138.613	64.9855	34.7038	52.4959	112.232	-205.479	85.0908	-76.9846	153.513	-152.428	234.051	-181.303	207.862	-40.933	-94.6474	-86.4945	317.464	-107.982	203.315	10.6392	100.666	-91.0013	83.8545	-172.476	59.7604	-88.6084	198.175	-263.141	107.375
36	1	5020.97	4.85833	4.19886	70.2752	62.6214	-98.8699	-205.141	-28.1449	138.906	64.8191	33.7343	53.3077	121.415	-218.391	87.2068	-78.7309	156.73	-155.973	216.28	-161.319	192.27	-27.5698	-92.9526	-97.4097	341.752	-115.69	205.222	-7.34547	111.458	-87.5176	69.1704	-158.799	79.2085	-108.685	211.741	-278.688	109.584
36	2	5023.22	4.88924	4.20171	69.7517	64.0334	-98.876	-205.183	-28.1062	138.916	64.8107	33.7259	53.4148	119.837	-216.278	87.8897	-79.3106	156.596	-155.973	216.28	-161.319	192.27	-27.5698	-92.9526	-92.5425	330.205	-115.572	189.992	17.6545	103.328	-87.5164	69.1653	-158.793	79.2123	-108.69	211.74	-278.688	109.584
36	3	4538.36	4.81959	4.15465	67.886	62.3043	-98.8031	-204.651	-28.5858	138.794	64.9104	33.8308	51.5729	103.83	-194.17	83.571	-75.6442	151.406	-155.818	216.452	-161.185	192.13	-27.9228	-92.6392	-91.3412	329.307	-113.379	201.24	5.73038	104.89	-90.2118	80.8247	-172.172	70.2444	-98.1959	214.541	-278.077	109.506
36	4	4531.19	4.86472	4.18359	67.0797	60.2954	-98.8031	-204.651	-28.5858	138.794	64.9104	33.8308	51.5729	103.83	-194.17	83.571	-75.6442	151.406	-152.619	228.544	-177.379	199.154	-31.4944	-95.9654	-91.0637	329.42	-112.755	203.408	4.79418	104.924	-86.3865	59.0389	-147.172	85.6344	-115.741	209.279	-278.077	109.506
36	5	4487.45	4.85294	4.18668	64.9237	57.0303	-98.8857	-205.955	-27.4174	138.518	65.2978	33.5558	51.4996	101.376	-191.493	83.5093	-75.9119	151.51	-152.122	235.288	-186.443	203.805	-34.0528	-97.8972	-90.8519	328.883	-112.554	203.222	5.28065	104.694	-79.9498	46.1204	-127.857	91.2074	-125.47	184.399	-260.457	107.715
36	6	4552.52	4.84639	4.18084	64.3134	58.123	-98.6211	-203.984	-29.1893	137.934	65.7961	33.9255	51.6697	105.028	-196.495	84.2027	-76.4625	152.587	-152.849	230.318	-181.321	198.272	-29.1288	-97.7467	-79.4185	302.323	-101.356	206.015	17.5909	94.6093	-80.9337	50.7838	-134.115	90.2705	-123.79	190.388	-264	108.147
37	1	4388.44	4.81811	4.17572	64.2368	58.3319	-96.0985	-180.085	-50.8377	142.086	60.3826	39.4603	51.7164	105.632	-197.387	84.3336	-76.563	152.837	-153.586	233.522	-188.908	199.914	-26.7294	-101.587	-79.1337	301.85	-101.132	206.667	17.2611	94.4969	-80.0619	52.6491	-135.472	93.1821	-126.693	190.016	-264.449	108.205
37	2	4237.89	4.86582	4.17065	63.9718	57.8913	-96.5345	-186.368	-45.2081	139.193	63.725	37.9871	53.1335	94.7029	-182.746	92.1994	-83.0435	152.976	-157.603	230.797	-188.513	200.524	-24.9939	-102.763	-92.3876	326.321	-108.186	191.453	15.1595	104.413	-80.5732	54.8002	-138.459	92.8795	-125.943	192.826	-266.431	108.465
37	3	4524.95	4.88574	4.17524	66.6714	59.6439	-97.9918	-200.379	-32.4911	135.704	68.0643	34.4654	53.2743	102.91	-193.97	93.0643	-83.5866	155.348	-157.724	219.81	-170.019	190.32	-23.7892	-96.2457	-97.8241	342.464	-115.172	195.397	2.1727	111.165	-84.7638	69.4483	-159.584	82.7002	-112.927	202.56	-269.934	108.944
37	4	4878.31	4.87988	4.2044	68.6215	60.667	-98.2434	-202.261	-30.8128	136.001	67.8588	34.0705	54.3076	116.716	-213.518	96.8662	-86.6966	160.012	-158.124	217.384	-167.043	188.569	-22.5089	-95.8599	-97.3529	341.304	-115.113	193.975	4.70623	110.299	-81.6943	56.1134	-144.626	96.5758	-127.807	205.258	-275.987	109.715
37	5	5094.55	4.87918	4.17969	69.3085	59.4293	-98.2082	-201.996	-31.0456	135.951	67.8953	34.1255	54.4271	117.932	-215.223	97.0939	-86.8823	160.431	-160.274	204.358	-151.724	179.523	-15.1234	-95.5187	-98.4385	349.259	-118.989	201.955	-5.68982	113.213	-81.6565	55.8343	-144.436	97.0349	-128.132	205.452	-276.997	109.838
37	6	4973.67	4.85573	4.16824	69.3973	58.7394	-98.1744	-201.753	-31.2676	135.902	67.9328	34.1762	54.4401	118.009	-215.3	97.1251	-86.9082	160.469	-159.236	209.395	-159.405	181.56	-15.3756	-97.4818	-100.362	352.258	-114.918	212.998	-22.5759	118.484	-81.7261	56.0608	-144.758	96.9024	-127.946	205.701	-276.621	109.743
38	1	4747.46	4.86145	4.11864	71.5338	62.4787	-98.1679	-201.526	-31.4756	135.952	67.8591	34.2321	57.6519	141.037	-244.364	104.41	-92.7535	169.79	-161.125	214.165	-163.013	193.002	-26.694	-95.9875	-96.991	343.422	-110.25	214.606	-17.5897	115.897	-81.7014	55.9857	-144.813	97.3013	-128.269	206.293	-277.256	109.842
38	2	4676.26	4.81979	4.11416	71.9829	62.9213	-102.691	-202.225	-33.2787	134.205	71.3939	27.5842	54.9025	137.131	-235.784	86.6574	-74.0975	167.217	-162.626	209.226	-157.512	189.206	-24.1571	-94.6722	-95.0325	347.929	-122.653	203.506	-0.729921	110.377	-80.9042	53.9659	-142.21	100.374	-131.66	205.57	-277.349	109.883
38	3	4255.43	4.81691	4.10347	71.138	62.7413	-102.942	-202.935	-32.5692	134.548	71.1395	27.2076	52.6513	123.404	-217.398	81.1918	-69.0249	163.712	-160.766	216.751	-166.711	191.563	-25.7651	-95.7532	-95.2831	348.595	-122.762	204.282	-1.6082	110.772	-85.6824	67.8505	-159.508	85.5561	-115.137	207.314	-273.896	109.421
38	4	4169.6	4.82279	4.03626	71.834	62.7215	-102.865	-202.455	-33.0493	134.433	71.2284	27.3188	52.6836	123.481	-217.474	81.2687	-69.0972	163.789	-155.471	223.288	-180.165	193.222	-19.6956	-103.698	-95.2544	350.697	-120.542	214.941	-9.72454	112.325	-85.3928	66.765	-158.27	86.6541	-116.334	207.507	-274.376	109.483
38	5	4343.41	4.84998	4.07279	71.9762	62.4108	-102.831	-202.42	-33.0841	134.398	71.2633	27.3536	52.76	123.574	-217.568	81.3622	-69.1906	163.882	-155.292	227.416	-185.616	195.415	-20.4504	-105.003	-94.3714	348.775	-120.525	212.485	-5.61428	111.048	-80.9257	51.0221	-140.091	102.394	-133.304	209.614	-281.898	110.629
38	6	4295.71	4.85054	4.06053	72.8971	64.8039	-102.831	-202.42	-33.0841	134.398	71.2633	27.3536	52.76	123.574	-217.568	81.3622	-69.1906	163.882	-155.292	227.416	-185.616	195.415	-20.4504	-105.003	-94.3714	348.775	-120.525	212.485	-5.61428	111.048	-87.2926	70.2688	-165.091	84.3259	-112.07	216.036	-281.063	110.452
39	1	4357.17	4.71494	4.11877	74.8873	66.2495	-102.829	-202.402	-33.0554	134.565	71.0869	27.3809	51.7072	133.897	-230.617	80.1796	-66.9486	163.457	-154.439	229.783	-189.552	192.921	-17.0584	-106.328	-93.8694	358.148	-132.49	223.613	-14.3475	107.684	-87.1178	69.4664	-164.888	88.157	-115.66	217.685	-282.487	110.774
39	2	4008.55	4.7901	4.10371	72.1933	65.1724	-103.075	-202.649	-32.8091	134.8	70.8581	27.1326	52.7385	121.789	-214.892	86.1086	-72.6006	161.995	-156.914	232.731	-194.512	204.009	-24.8441	-107.907	-89.028	340.841	-121.268	207.059	7.98354	104.523	-87.0384	69.1144	-163.905	87.6792	-115.683	213.93	-279.068	110.515
39	3	4117.6	4.78888	4.09947	71.8448	63.5525	-102.893	-202.463	-32.9949	134.539	71.0574	27.4005	52.8503	122.636	-216.072	86.3914	-72.8599	162.272	-158.157	221.243	-181.636	190.353	-14.1713	-106.41	-95.5521	358.723	-129.752	211.975	-6.50552	111.048	-86.6619	67.658	-161.668	88.1543	-116.578	211.529	-277.381	110.313
39	4	4278.42	4.80486	4.12639	71.0855	61.2377	-102.893	-202.463	-32.9949	134.539	71.0574	27.4005	52.8503	122.636	-216.072	86.3914	-72.8599	162.272	-158.157	221.243	-181.636	190.353	-14.1713	-106.41	-95.4959	358.663	-129.607	212.299	-6.62542	111.037	-81.9387	47.3544	-136.668	103.758	-134.628	205.245	-277.381	110.313
39	5	4269.84	4.78219	4.11116	68.9982	57.3807	-102.84	-202.41	-33.0478	134.486	71.1104	27.4534	52.8274	122.457	-215.833	86.335	-72.8135	162.227	-158.154	220.924	-181.262	190.141	-14.0486	-106.338	-95.5493	358.793	-129.617	212.481	-6.90966	111.117	-73.9761	33.1519	-114.381	113.243	-149.511	176.834	-257.601	108.122
39	6	4324.51	4.78143	4.11924	69.4747	56.4676	-102.84	-202.41	-33.0478	134.486	71.1104	27.4534	52.8274	122.457	-215.833	86.335	-72.8135	162.227	-158.154	220.924	-181.262	190.141	-14.0486	-106.338	-95.5493	358.793	-129.617	212.481	-6.90966	111.117	-66.2482	14.6964	-89.381	131.238	-171.584	167.757	-256.31	107.821
40	1	4594.5	4.74397	4.09086	70.8407	57.8212	-102.267	-201.473	-33.6341	135.549	69.75	28.5399	55.0398	137.314	-236.848	94.1048	-80.2031	167.023	-159.427	207.541	-165.637	179.267	-6.19525	-104.566	-96.0064	363.187	-133.287	217.474	-12.1568	111.628	-66.6115	15.7551	-90.5299	132.371	-172.418	170.074	-258.353	107.961
40	2	4550.09	4.74218	4.09054	70.0735	56.8598	-99.2529	-179.277	-53.3362	131.556	72.5361	33.1806	54.7192	132.489	-231.234	93.5593	-79.8034	166.528	-159.33	208.008	-166.25	179.37	-6.21051	-104.672	-96.1055	363.397	-133.246	217.848	-12.723	111.816	-66.7949	16.348	-91.2083	132.701	-172.576	171.565	-259.74	108.075
40	3	4346.47	4.74899	4.08074	68.4206	54.4738	-99.24	-182.749	-50.6007	128.122	76.4165	32.5128	51.4567	115.161	-207.375	85.5836	-72.4944	161.37	-158.536	207.563	-163.202	177.07	-7.33466	-102.249	-94.1234	358.234	-131.725	212.043	-4.0642	109.473	-66.4717	17.031	-92.233	134.784	-174.557	172.453	-260.566	108.138
40	4	4250.47	4.73864	4.07143	69.8797	54.6184	-99.24	-182.749	-50.6007	128.122	76.4165	32.5128	51.4567	115.161	-207.375	85.5836	-72.4944	161.37	-158.536	207.563	-163.202	177.07	-7.33466	-102.249	-93.7705	357.842	-130.717	214.221	-4.91372	109.428	-59.7277	-0.674092	-69.7109	157.316	-199.557	166.302	-260.566	108.138
40	5	4398.86	4.74814	4.07911	70.1146	56.2671	-98.4803	-177.765	-54.8122	125.837	78.2539	33.693	51.6758	117.233	-210.13	86.1439	-72.9651	161.88	-159.138	204.323	-160.096	173.292	-3.51708	-102.627	-88.7484	344.235	-126.61	200.395	17.2825	102.862	-61.0809	3.76125	-75.1646	155.808	-197.209	167.987	-261.692	108.164
40	6	4529.61	4.72208	4.04819	70.5138	55.4525	-98.1107	-181.462	-51.084	123.608	80.728	33.371	51.7033	117.522	-210.529	86.1832	-72.9981	161.976	-159.291	203.451	-159.213	172.498	-2.70701	-102.651	-88.8839	344.726	-126.889	200.641	16.84	103.003	-54.2752	-5.97491	-55.6901	169.676	-216.896	143.129	-244.892	104.419
41	1	4145.8	4.7541	4.04395	71.1325	57.0253	-97.7114	-180.445	-51.7708	126.593	77.4124	34.4996	51.7033	117.522	-210.529	86.1832	-72.9981	161.976	-155.004	220.981	-184.213	174.265	-0.650516	-108.148	-88.8839	344.726	-126.889	200.641	16.84	103.003	-54.2752	-5.97491	-55.6901	169.676	-216.896	143.129	-244.892	104.419
41	2	3996.86	4.72916	4.00558	71.2311	56.6223	-97.1673	-175.195	-56.3806	125.337	78.2073	35.5998	51.6094	109.564	-199.102	89.3407	-75.8611	158.338	-154.127	210.284	-175.711	155.411	18.6029	-109.231	-87.9239	340.24	-123.96	198.967	20.219	102.054	-51.4785	-15.2526	-43.0451	178.635	-227.873	142.33	-246.011	104.262
41	3	3948.37	4.73399	3.99962	71.0235	55.6804	-98.1502	-200.348	-35.1074	123.742	82.7104	29.7396	51.8052	112.282	-202.849	89.692	-76.102	159.178	-153.079	210.473	-168.441	156.052	9.69885	-102.445	-89.9182	345.639	-125.164	202.593	11.6758	106.389	-51.8189	-12.753	-47.2124	173.325	-221.9	143.717	-246.589	104.889
41	4	3870.22	4.7191	3.96605	69.5088	54.9043	-98.1502	-200.348	-35.1074	123.742	82.7104	29.7396	51.8053	112.283	-202.85	89.6922	-76.1021	159.178	-153.079	210.473	-168.441	156.052	9.69885	-102.445	-89.3528	345.299	-123.353	207.362	9.38054	106.409	-59.0567	9.68059	-72.2124	182.674	-225.59	146.752	-246.589	104.889
41	5	3930.06	4.73139	3.99054	70.8921	56.6812	-98.1176	-200.163	-35.2923	123.701	82.7426	29.7862	51.9784	114.269	-205.334	90.1886	-76.4749	159.482	-152.754	211.159	-170.001	154.189	11.9616	-103.289	-89.7643	346.474	-123.912	208.192	8.04259	106.826	-60.9463	11.2115	-74.7909	190.517	-231.724	157.965	-256.495	105.867
41	6	3850.04	4.72747	3.9889	69.4452	58.1688	-98.1585	-200.453	-35.0338	123.739	82.7179	29.7236	52.0767	115.214	-206.619	90.4561	-76.7105	159.752	-152.351	213.081	-172.952	154.312	12.4698	-104.079	-82.5369	324.556	-112.211	196.905	28.2463	99.6253	-61.3865	15.709	-80.8827	188.279	-229.047	159.757	-256.29	106.093
42	1	4165.34	4.72277	4.00979	72.1591	61.3003	-97.9677	-198.047	-36.7464	127.458	78.3146	31.2936	54.9731	137.334	-237.105	97.8826	-83.4237	166.687	-152.077	215.424	-177.367	156.893	11.4328	-105.655	-84.5451	328.966	-113.967	198.52	23.8876	101.28	-62.0501	17.8979	-83.6971	185.423	-225.684	159.926	-255.772	106.163
42	2	4033.26	4.73493	4.00229	71.0931	60.0338	-94.8126	-175.242	-56.4158	124.166	80.1227	36.3046	54.925	131.545	-229.562	98.5231	-84.095	165.687	-152.088	216.326	-178.235	158.197	10.233	-105.552	-86.8915	333.381	-114.991	197.12	22.0656	103.728	-62.4835	21.3294	-87.8814	183.035	-222.861	160.595	-256.072	106.4
42	3	3802.95	4.72698	3.99065	68.894	56.5945	-94.7144	-177.052	-54.9099	122.113	82.3829	36.0564	51.6861	113.682	-205.142	90.4834	-76.7337	160.424	-151.873	215.123	-173.875	157.965	7.17332	-102.773	-88.3921	339.472	-118.613	201.072	15.7176	105.577	-62.8316	23.9659	-91.2247	183.823	-223.184	161.157	-255.928	106.447
42	4	3749.43	4.71498	3.96057	69.5228	57.8339	-94.7144	-177.052	-54.9099	122.113	82.3829	36.0564	51.6861	113.682	-205.142	90.4834	-76.7337	160.424	-151.873	215.123	-173.875	157.965	7.17332	-102.773	-87.8116	339.338	-116.821	206.56	12.9401	105.634	-67.9295	38.7692	-107.91	208.823	-242.922	163.473	-255.928	106.447
42	5	3992.25	4.73382	4.00731	72.437	61.8443	-92.6635	-170.871	-60.0699	117.87	86.7285	37.7942	51.8929	116.039	-208.125	90.998	-77.1008	160.831	-151.647	215.918	-175.936	154.649	11.1578	-104.189	-88.742	342.072	-118.422	208.101	10.6015	106.508	-71.0666	44.9554	-123.585	204.375	-231.943	198.595	-285.729	111.465
42	6	3985.69	4.72553	3.98212	72.3343	61.1835	-92.7113	-176.642	-55.0652	115.721	89.6396	36.5285	52.015	117.158	-209.659	91.279	-77.35	161.182	-150.822	218.762	-180.561	153.944	12.9167	-105.562	-89.2774	343.737	-119.274	209.16	8.81326	107.07	-71.2987	45.9001	-115.429	219.041	-250.148	176.364	-268.677	107.878
43	1	4088.08	4.69204	4.01472	74.5829	64.1109	-92.9819	-176.481	-55.1049	118.291	86.7692	36.9161	54.1673	135.483	-234.659	97.736	-83.2733	166.666	-150.593	220.748	-184.323	155.291	12.91	-106.991	-89.2774	343.737	-119.274	209.16	8.81326	107.07	-71.2987	45.9001	-115.429	219.041	-250.148	176.364	-268.677	107.878
43	2	3846.31	4.76191	3.96011	72.854	60.2117	-93.1186	-178.472	-53.2547	117.82	87.3318	36.5264	54.8022	123.691	-219.103	101.29	-86.7052	164.851	-154.114	200.336	-160.822	142.181	23.0042	-104.828	-95.6058	359.194	-123.548	221.449	-12.7049	116.107	-71.4339	46.7992	-116.601	219.231	-250.16	177.029	-269.097	107.963
43	3	3776.02	4.84701	3.90968	76.5872	65.4107	-93.4045	-183.857	-48.1862	112.958	92.6979	35.3577	58.3006	143.222	-244.223	109.179	-93.4427	172.936	-154.116	200.248	-160.462	142.256	22.6618	-104.57	-94.1924	352.825	-117.753	216.536	-5.58847	116.444	-71.6587	48.3508	-117.127	224.703	-255.45	187.655	-279.841	108.307
43	4	3081.81	4.82558	3.88462	77.7696	67.6058	-87.8292	-166.535	-66.5123	95.5222	111.989	38.7224	63.8679	164.615	-262.621	142.621	-122.796	171.264	-155.588	204.475	-169.355	140.737	25.0968	-102.388	-95.3901	355.978	-118.881	219.803	-10.3944	117.84	-73.5036	55.6348	-124.833	232.26	-261.753	187.886	-278.71	108.015
43	5	3098.39	4.82975	3.89224	77.8969	67.7114	-87.6923	-165.779	-67.1043	95.3455	112.066	38.9575	63.6317	163.777	-261.445	141.863	-121.928	170.803	-155.536	204.622	-169.576	140.638	25.223	-102.449	-95.307	355.79	-118.856	219.553	-10.0088	117.726	-72.9421	54.0861	-124.745	226.824	-255.952	192.889	-283.44	108.982
43	6	3008.23	4.82393	3.88139	77.1197	66.8997	-87.6923	-165.779	-67.1043	95.3455	112.066	38.9575	63.6317	163.777	-261.445	141.863	-121.928	170.803	-155.536	204.622	-169.576	140.638	25.223	-102.449	-100.612	367.848	-120.327	235.685	-35.0088	125.032	-73.2794	55.5919	-126.117	228.585	-257.616	192.195	-281.816	108.658
44	1	2411.38	4.80114	3.8672	76.4114	65.0841	-88.6605	-168.297	-63.5366	101.801	104.765	39.5236	60.0999	145.031	-234.666	144.297	-125.204	164.419	-155.424	204.935	-170.04	140.489	25.425	-102.563	-100.045	366.984	-120.657	233.994	-32.3584	124.119	-73.2916	55.6431	-126.08	228.785	-257.865	191.794	-281.453	108.596
44	2	2428.43	4.84475	3.84913	75.0868	62.9502	-88.4694	-165.492	-65.9048	102.15	104.205	39.8642	60.1348	138.734	-226.95	143.876	-124.939	163.62	-161.479	186.383	-145.04	144.748	19.2429	-97.9303	-99.6327	364.703	-118.686	230.218	-28.3713	124.234	-73.2916	55.6431	-126.08	228.785	-257.865	191.794	-281.453	108.596
44	3	2293.31	4.81867	3.82582	75.2406	64.3035	-88.4712	-167.6	-64.0974	102.263	104.243	39.5414	58.3623	129.825	-218.263	136.206	-117.051	164.302	-160.871	187.168	-144.827	144.447	18.2917	-97.1265	-100.283	365.797	-117.794	232.424	-32.671	126.212	-77.0621	73.8978	-145.991	247.283	-275.088	194.841	-280.22	108.398
44	4	2363.76	4.81777	3.81972	74.4346	61.1682	-88.2187	-169.075	-62.854	100.249	106.431	39.312	58.3418	129.688	-218.087	136.15	-116.997	164.267	-161.073	186.874	-144.333	145.142	17.6009	-96.9691	-99.8016	363.125	-114.483	237.696	-36.5566	126.254	-74.4719	50.7224	-121.033	233.081	-262.247	191.378	-280.081	108.375
44	5	2406.92	4.80553	3.79061	74.6326	59.6084	-86.6418	-173.541	-58.5302	89.6713	119.087	37.7998	58.4488	130.325	-218.933	136.498	-117.36	164.477	-157.203	196.268	-155.848	143.662	18.3174	-97.7862	-100.603	361.415	-109.416	242.44	-44.3522	128.116	-71.5819	36.0291	-92.1334	243.192	-277.024	157.546	-254.969	102.461
44	6	2273.11	4.75159	3.71454	75.1114	59.1453	-86.6736	-175.894	-56.3319	88.8355	120.142	37.3725	58.4095	130.071	-218.61	136.376	-117.245	164.415	-157.189	196.303	-155.886	143.638	18.3449	-97.798	-101.259	355.058	-96.1905	253.897	-62.8039	131.984	-73.2637	42.7786	-99.2227	248.155	-281.026	156.366	-249.425	101.395
45	1	2056.98	4.73427	3.70572	73.183	56.9	-87.3108	-177.502	-54.7721	90.9655	117.887	37.0341	55.7001	112.652	-196.249	128.767	-110.345	160.005	-154.854	201.736	-162.24	139.877	22.5935	-99.674	-99.813	353.126	-96.8629	251.491	-57.6794	129.402	-73.2141	42.6284	-99.3119	247.394	-280.323	157.991	-250.954	101.599
45	2	2118.5	4.80001	3.69059	71.2893	54.6723	-87.2366	-177.041	-55.1578	90.8692	117.965	37.1193	56.1585	103.538	-184.97	129.347	-111.164	158.875	-161.63	182.13	-137.24	144.247	17.4761	-96.0494	-98.5573	349.662	-94.9407	244.061	-48.9095	128.759	-73.2141	42.6284	-99.3119	247.394	-280.323	157.991	-250.954	101.599
45	3	2136.02	4.76437	3.70347	73.5865	57.1555	-87.2038	-177.901	-54.3296	90.4551	118.397	37.0374	56.91	121.51	-210.06	130.62	-111.681	164.845	-161.178	182.13	-134.399	145.045	13.8947	-93.7728	-98.2737	348.9	-94.7751	247.067	-51.4416	128.576	-73.2252	42.6658	-99.4642	247.228	-280.106	158.459	-251.36	101.676
45	4	2105.72	4.74912	3.68823	74.8216	60.285	-86.8362	-177.662	-54.503	89.1933	119.743	37.1472	56.9207	121.587	-210.161	130.655	-111.713	164.865	-161.821	180.176	-132.841	146.488	13.2959	-94.2459	-97.9787	348.159	-94.5344	246.293	-50.2071	128.234	-79.8605	63.8722	-124.32	266.036	-294.026	163.958	-252.075	101.832
45	5	2313.35	4.78487	3.74137	75.7693	61.424	-85.6849	-174.501	-57.0591	86.9681	122.055	38.1553	56.985	122.075	-210.788	130.84	-111.883	164.984	-163.019	176.867	-129.267	146.742	13.5624	-94.3202	-97.6338	348.858	-98.3194	243.094	-43.5409	126.144	-79.9089	60.1561	-122.001	262.07	-288.922	177.698	-267.069	103.762
45	6	2437.05	4.77949	3.75094	74.259	58.3198	-85.4508	-176.294	-55.2413	85.8049	123.327	37.9764	57.0006	122.187	-210.933	130.888	-111.928	165.014	-163.881	175.406	-127.725	148.996	11.9404	-94.2547	-96.8714	347.282	-97.991	241.458	-40.9391	125.393	-75.4699	43.2197	-97.191	252.864	-284.924	156.405	-252.765	101.103
46	1	2580.23	4.76666	3.76627	76.4829	61.4991	-85.4763	-176.756	-54.7259	85.9938	123.053	38.1464	59.7414	141.315	-235.532	140.1	-120.654	169.877	-163.962	175.238	-127.502	149.131	11.8199	-94.2219	-96.3466	347.541	-99.8706	241.746	-39.9015	123.919	-75.4641	43.2018	-97.269	252.526	-284.563	156.75	-253.067	101.17
46	2	2389.01	4.82524	3.78469	75.798	61.5463	-84.6111	-170.178	-60.3838	85.7212	123.086	39.0661	59.834	129.206	-220.193	139.629	-120.525	167.787	-156.074	189.07	-150.753	125.681	36.6787	-101.858	-94.5663	341.988	-97.0103	236.433	-32.4639	122.259	-75.4616	43.1942	-97.3335	252.341	-284.358	157.007	-253.283	101.219
46	3	2299.07	4.81972	3.76309	74.3195	61.2008	-83.3334	-169.78	-60.3838	80.6429	128.43	39.7098	56.489	110.144	-196.714	128.024	-109.324	163.657	-156.277	187.728	-145.525	128.317	30.8829	-98.746	-91.9532	336.55	-95.9772	231.123	-23.6319	119.32	-80.1799	59.8583	-117.754	265.552	-293.621	163.187	-255.263	101.602
46	4	2429.79	4.83384	3.77984	73.3383	58.2698	-83.3334	-169.78	-60.3838	80.6429	128.43	39.7098	56.489	110.144	-196.714	128.024	-109.324	163.657	-156.185	184.628	-142.301	127.918	31.9449	-99.3823	-91.7146	336.545	-95.6943	232.519	-24.0127	119.153	-75.0651	38.3597	-92.7543	247.627	-279.276	158.36	-255.263	101.602
46	5	2739.85	4.87811	3.85193	75.4264	60.9394	-80.4925	-164.829	-63.9046	73.8994	135.624	41.7697	56.7971	113.444	-200.805	129.068	-110.209	164.226	-159.061	178.659	-135.173	130.448	30.2245	-99.0355	-90.4544	333.848	-95.5476	230.072	-19.1339	117.326	-73.8604	31.5981	-87.3328	242.201	-272.889	180.324	-278.391	104.799
46	6	2631.56	4.86272	3.84367	76.2241	60.2507	-80.2978	-167.193	-61.3554	72.1035	137.648	41.4217	56.8533	113.899	-201.408	129.256	-110.388	164.354	-159.909	177.349	-133.803	133.059	28.0788	-98.8249	-96.7739	346.526	-96.6108	242.139	-41.5005	125.563	-74.1595	34.298	-90.259	243.22	-273.816	179.808	-276.399	104.442
47	1	2697.85	4.83901	3.85136	78.0334	62.8237	-81.2881	-168.14	-60.487	76.6637	132.552	41.5012	59.2362	133.743	-226.192	140.579	-121.307	168.938	-160.004	177.158	-133.531	133.284	27.8592	-98.763	-96.1564	346.672	-98.6453	243.029	-40.8406	123.81	-74.2114	34.4937	-90.5148	243.25	-273.794	179.96	-276.5	104.46
47	2	2626.78	4.92648	3.87595	76.4678	62.2252	-79.9259	-159.681	-67.6033	75.0635	134.015	42.662	59.5199	114.235	-201.442	139.833	-121.119	165.533	-155.082	184.798	-148.679	116.695	46.3918	-105.043	-92.7543	338.095	-95.5169	232.013	-25.3254	120.221	-74.3052	34.8501	-90.9789	243.308	-273.76	180.235	-276.674	104.492
47	3	2621.77	4.96778	3.87369	75.3263	63.2782	-78.9504	-158.208	-68.3282	71.2029	137.988	43.245	59.5682	114.637	-201.949	140.033	-121.308	165.627	-156.147	182.384	-142.44	122.059	38.3946	-101.853	-86.1254	322.924	-90.7204	216.142	-1.32393	113.672	-74.6189	36.2577	-92.7631	243.958	-274.116	181.077	-277.129	104.571
47	4	2509.95	4.94697	3.85579	76.3788	65.6325	-78.4158	-157.799	-68.5396	69.5814	139.725	43.4969	59.5903	114.83	-202.194	140.126	-121.394	165.674	-157.167	179.433	-140.205	123.835	37.9294	-102.638	-86.1402	323.38	-90.6802	217.475	-2.16715	113.762	-81.4046	56.8799	-117.392	261.739	-286.612	185.643	-277.002	104.553
47	5	2595.52	4.96326	3.88317	76.9429	66.4701	-76.7364	-153.646	-71.7039	66.9069	142.562	45.007	59.7076	116.128	-203.865	140.335	-121.55	165.981	-157.557	180.171	-140.797	124.873	36.8976	-102.663	-86.1068	323.259	-90.6307	217.477	-2.07848	113.714	-82.4711	59.8343	-120.051	266.709	-290.919	183.301	-275.169	104.312
47	6	2521.85	4.95971	3.88327	75.9328	67.2914	-75.8847	-153.4	-71.2662	63.3195	146.275	45.45	59.7379	116.361	-204.162	140.457	-121.666	166.039	-158.705	179.006	-139.687	128.954	33.5879	-102.581	-77.9183	300.882	-79.4473	211.28	13.4614	105.049	-82.1829	59.0107	-119.009	265.829	-290.264	183.059	-273.913	104.077
48	1	2726.97	4.94817	3.89624	78.0238	69.6827	-76.1725	-154.343	-70.3319	64.502	144.926	45.6368	62.0759	135.96	-228.469	151.42	-132.129	170.466	-158.931	178.539	-139.039	129.452	33.1135	-102.448	-77.8224	302.333	-81.0512	213.643	11.3848	104.741	-82.1147	58.7797	-118.719	265.555	-290.045	182.994	-273.927	104.081
48	2	2610.48	5.055	3.90115	78.9324	70.9169	-74.4641	-150.817	-72.7541	60.2276	149.61	46.3977	61.9072	116.388	-203.718	148.99	-130.252	166.87	-156.527	181.96	-146.864	120.49	43.4589	-106.152	-83.0268	312.915	-84.6737	209.681	8.34599	110.048	-85.973	72.3831	-136.279	283.603	-305.105	186.884	-273.411	104.015
48	3	2684.76	5.15847	3.91539	79.0727	69.4093	-72.7822	-151.063	-70.8343	54.6076	155.367	47.5014	61.9242	116.525	-203.889	149.065	-130.323	166.902	-157.238	180.836	-136.357	129.725	26.8437	-98.067	-92.3331	336.98	-94.1209	211.755	-7.48478	121.953	-82.4578	72.9292	-137.472	279.518	-302.642	186.47	-273.099	103.974
48	4	3045.69	5.14086	3.95976	80.7908	71.02	-72.7822	-151.063	-70.8343	54.6076	155.367	47.5014	64.2381	137.578	-228.889	161.328	-141.702	171.518	-156.459	179.867	-135.84	128.364	28.7697	-99.0187	-92.1307	336.971	-93.9068	213.132	-7.98199	121.785	-80.959	63.1156	-126.088	272.562	-296.568	184.248	-273.099	103.974
48	5	2956.55	5.11373	3.89318	80.1171	70.646	-71.9476	-150.455	-71.097	52.7297	157.585	47.9543	64.4034	138.096	-230.086	161.008	-141.511	172.266	-155.543	181.79	-137.899	128.5	28.142	-98.7438	-92.1813	337.092	-93.9062	213.299	-8.24791	121.873	-81.2551	74.5282	-132.63	279.791	-305.855	160.302	-250.565	100.473
48	6	3211.4	5.10724	3.88983	78.1275	67.3794	-71.1727	-151.506	-69.6337	49.885	160.674	48.2913	64.2308	136.95	-228.756	160.297	-140.819	172.062	-156.336	180.606	-136.364	131.087	25.8409	-98.3771	-91.8491	336.21	-93.6587	212.63	-7.07593	121.396	-75.9533	61.3378	-111.527	266.256	-297.516	138.176	-235.816	97.7349
49	1	2918.27	5.09936	3.8805	75.7124	66.5212	-73.0125	-153.141	-68.4977	56.9197	152.948	47.8942	62.2531	127.982	-216.773	157.061	-137.956	169.484	-156.846	179.646	-135.281	132.369	24.7745	-98.2712	-86.3877	320.998	-89.4065	197.801	16.22	113.193	-75.3599	60.2993	-111.074	264.07	-295.752	140.914	-238.142	98.1632
49	2	2984.49	5.17555	3.88942	76.2104	65.8777	-72.0045	-149.901	-71.0295	54.8627	155.287	48.2806	62.0537	108.372	-192.233	153.576	-135.033	165.798	-152.387	186.206	-147.562	119.5	38.6914	-102.916	-90.1209	331.55	-93.284	204.035	4.42266	118.219	-77.0466	63.5613	-116.184	273.766	-304.106	144.102	-239.411	98.3616
49	3	2995.76	5.20006	3.88586	76.9415	64.433	-71.5433	-149.888	-70.7257	53.1662	157.146	48.4759	62.0761	108.614	-192.527	153.713	-135.164	165.848	-152.957	185.007	-143.546	122.999	33.1372	-100.462	-96.0739	348.502	-98.1686	218.394	-19.5899	127.743	-75.7069	63.0693	-116.679	272.238	-303.149	146.039	-240.784	98.5821
49	4	3310.2	5.18417	3.89442	76.387	62.5397	-73.2728	-150.959	-69.1833	56.184	153.862	47.1891	62.2642	117.749	-200.594	160.45	-140.907	166.56	-152.75	183.502	-142.581	123.068	33.7978	-101.41	-94.4881	345.213	-96.2112	219.564	-16.6576	125.839	-70.9835	41.2743	-91.5961	254.355	-288.543	143.762	-242.954	98.6553
49	5	3652.34	5.22309	3.95553	77.0781	63.2672	-71.8488	-147.826	-71.5387	53.0164	157.334	48.3134	62.2457	117.58	-200.397	160.33	-140.789	166.529	-154.562	180.164	-138.537	125.064	32.3174	-101.184	-93.823	343.164	-96.7888	217.373	-11.7362	123.939	-70.2533	33.0353	-85.2205	247.414	-281.056	158.29	-258.286	101.071
49	6	3298.24	5.18781	3.90335	76.7547	64.0927	-71.4932	-147.757	-71.4879	51.9987	158.407	48.5411	62.2437	117.561	-200.376	160.318	-140.777	166.525	-154.382	181.202	-140.051	127.097	30.9061	-101.63	-93.9669	342.433	-95.527	218.994	-14.1091	124.696	-75.3891	57.7125	-108.391	267.043	-298.65	137.233	-236.221	97.4535
50	1	3066.07	5.15075	3.88194	74.7688	61.2178	-71.0838	-148.026	-71.0157	50.3035	160.21	48.895	60.0212	97.3816	-176.734	146.802	-127.551	162.734	-154.748	180.555	-139.113	127.998	30.0426	-101.409	-94.1121	342.782	-95.5767	220.975	-16.2834	124.837	-75.1744	57.2548	-108.164	264.81	-296.518	138.717	-237.621	97.7482
50	2	3070.33	5.16941	3.87247	73.5106	62.1299	-71.0838	-148.026	-71.0157	50.3035	160.21	48.895	60.0745	91.7645	-169.822	146.059	-127.034	161.74	-154.748	180.555	-139.113	127.998	30.0426	-101.409	-88.7882	329.702	-93.0851	204.062	8.71657	117.025	-75.1744	57.2548	-108.164	264.81	-296.518	138.717	-237.621	97.7482
50	3	2969.29	5.1778	3.88131	74.8494	63.1967	-70.294	-146.327	-72.0413	47.4706	163.113	49.6567	60.0955	111.19	-195.778	147.479	-127.098	166.984	-154.796	180.189	-130.241	133.038	17.8867	-94.2334	-89.7122	332.667	-94.1597	209.327	2.26958	118.476	-72.8594	55.9198	-108.751	259.745	-292.035	143.802	-241.199	98.3638
50	4	3393.06	5.18289	3.91843	74.8096	61.6632	-71.9947	-142.707	-73.7776	47.732	162.434	48.832	60.5058	118.328	-203.221	152.15	-131.141	168.341	-153.235	180.622	-131.795	130.757	20.8301	-95.6958	-89.5466	332.907	-93.9218	211.423	1.16721	118.397	-66.8331	33.8775	-83.5731	240.052	-276.606	140.068	-242.077	98.401
50	5	3550.87	5.2025	3.9475	75.7788	62.3466	-71.4919	-142.024	-74.2552	46.583	163.763	49.1435	60.5151	118.407	-203.319	152.188	-131.177	168.359	-154.31	177.261	-128.151	131.399	20.6146	-95.5667	-89.9361	333.919	-94.3346	212.326	-0.146252	118.863	-66.8078	27.5243	-78.3779	237.849	-273.726	152.286	-253.937	100.308
50	6	3406.6	5.17689	3.90702	74.6814	61.5751	-70.9441	-142.255	-73.8303	45.1107	165.329	49.5054	60.5223	118.465	-203.389	152.223	-131.211	168.371	-154.804	177.14	-127.694	134.043	18.3473	-95.3041	-89.7901	333.519	-94.1814	212.077	0.293593	118.689	-67.4439	40.5328	-88.0056	244.06	-280.915	129.531	-232.927	96.792
51	1	3447.27	5.16144	3.89691	74.0743	61.369	-75.2124	-147.925	-70.648	62.0403	146.972	47.9607	60.5223	118.465	-203.389	152.223	-131.211	168.371	-146.441	191.318	-152.694	120.514	34.2284	-103.449	-89.7901	333.519	-94.1814	212.077	0.293593	118.689	-67.4439	40.5328	-88.0056	244.06	-280.915	129.531	-232.927	96.792
51	2	3231.62	5.19314	3.88983	75.6572	63.5614	-73.6006	-145.907	-72.0161	57.4012	152.155	48.5806	60.6059	111.967	-195.322	151.478	-130.8	167.102	-147.216	189.83	-150.808	122.616	32.3062	-103.108	-92.4104	340.494	-96.6269	216.863	-8.21291	122.186	-74.9673	60.1165	-112.445	266.337	-297.193	139.87	-237.589	97.8535
51	3	3191.81	5.20552	3.88131	74.8844	65.0376	-73.6006	-145.907	-72.0161	57.4012	152.155	48.5806	60.6059	111.967	-195.322	151.478	-130.8	167.102	-147.269	189.765	-149.897	123.074	31.1738	-102.396	-86.3166	324.8	-92.2215	200.625	16.7871	113.901	-74.9673	60.1165	-112.445	266.337	-297.193	139.87	-237.589	97.8535
51	4	3578.62	5.19841	3.91568	74.1191	62.3168	-73.189	-143.576	-73.4202	54.7279	154.894	48.9138	60.6475	112.358	-195.791	151.72	-131.036	167.171	-147.907	186.294	-147.047	127.288	28.4685	-103.247	-86.4664	326.122	-92.1919	204.581	13.7231	114.295	-69.0846	37.9757	-87.4383	246.818	-281.805	138.178	-240.348	98.1293
51	5	3884.83	5.22826	3.96226	75.0646	62.5957	-72.3752	-143.436	-73.4349	53.3532	156.693	49.2209	60.6499	112.749	-196.574	150.901	-130.232	167.541	-149.033	184.148	-144.333	128.703	27.2935	-102.959	-87.6444	328.992	-93.7045	208.018	9.88554	115.42	-68.8231	30.3526	-80.9787	243.566	-278.027	150.08	-252.783	100.04
51	6	3610.37	5.21071	3.93634	74.0372	64.078	-71.7818	-142.47	-74.0012	51.2458	158.939	49.63	60.6872	113.094	-196.986	151.108	-130.43	167.605	-149.773	182.906	-142.795	130.521	25.7241	-102.729	-80.0708	305.51	-79.9821	198.839	26.528	107.497	-69.3508	32.9245	-84.499	244.542	-278.482	151.877	-251.815	99.9959
52	1	3937.34	5.23551	3.95426	76.1171	66.7089	-72.7778	-144.524	-72.6077	55.1001	154.764	49.3929	63.4093	133.701	-221.861	163.557	-142.5	171.92	-148.432	185.789	-147.7	129.718	27.0342	-104.126	-81.682	308.719	-80.7543	199.901	23.2013	109.414	-69.3717	32.9945	-84.5914	244.455	-278.376	151.945	-251.871	100.009
52	2	3787.1	5.19405	3.95395	74.0236	64.0225	-71.8979	-135.275	-81.7207	59.1996	150.68	48.8585	62.9887	113.442	-196.861	158.915	-138.731	167.881	-146.926	188.375	-151.788	126.513	30.3178	-105.272	-81.6821	308.719	-80.7544	199.901	23.2013	109.414	-69.3717	32.9945	-84.5914	244.455	-278.376	151.945	-251.871	100.009
52	3	3499.38	5.28066	3.88284	74.7202	65.0603	-70.5989	-132.548	-83.5154	54.7806	155.353	49.8766	63.0156	113.704	-197.167	159.088	-138.899	167.927	-147.895	187.288	-140.089	131.777	16.7871	-96.3368	-82.6541	312.647	-82.8704	206.091	16.0315	110.774	-72.5853	50.0902	-109.087	260.315	-288.944	162.199	-254.996	100.56
52	4	3840.91	5.28985	3.90589	74.885	63.9684	-70.5989	-132.548	-83.5154	54.7806	155.353	49.8766	63.6246	121.028	-205.278	164.251	-143.791	169.281	-146.515	188.818	-142.533	129.716	19.0487	-97.2567	-82.6011	312.796	-82.8208	206.903	15.6024	110.75	-66.8559	28.949	-84.0865	242.598	-275.296	157.185	-254.996	100.56
52	5	4041.36	5.32028	3.95621	76.298	65.1262	-69.1485	-129.477	-85.9165	51.3879	159.236	50.8216	63.5071	120.079	-204.247	163.225	-142.761	169.128	-146.869	188.108	-141.585	130.235	18.5624	-97.0982	-84.0534	316.996	-85.4458	208.489	13.0893	112.116	-66.1571	24.7879	-82.8306	237.878	-269.606	174.585	-271.528	103.317
52	6	3809.14	5.29434	3.91393	75.1075	65.5302	-68.5572	-128.672	-86.3675	49.2448	161.531	51.2149	63.4804	119.845	-203.976	163.056	-142.594	169.085	-147.117	187.634	-140.938	130.722	18.1005	-96.9695	-77.0085	293.801	-69.3047	208.638	18.4049	105.726	-66.5274	26.9784	-84.9564	239.171	-270.856	173.125	-267.09	102.572
53	1	3395.37	5.24864	3.87863	72.8871	62.5115	-68.7856	-130.32	-84.9921	49.6968	161.063	51.2673	60.9123	99.5391	-180.482	148.271	-128.024	165.308	-147.257	187.363	-140.56	130.99	17.8401	-96.89	-76.2856	292.176	-68.3515	212.277	15.5921	105.108	-66.8132	28.1391	-86.5592	239.059	-270.44	174.272	-267.895	102.747
53	2	4006.46	5.34398	3.94834	74.2359	63.4002	-65.7385	-128.127	-85.3204	40.3656	171.343	53.1993	62.3649	81.6488	-158.226	150.907	-132.056	161.761	-141.774	192.533	-153.666	117.326	33.9115	-103.176	-85.342	316.403	-81.7465	201.409	14.9451	113.728	-67.188	30.783	-89.1923	237.356	-268.505	174.967	-268.531	102.865
53	3	3758.13	5.36851	3.9439	75.5555	65.6414	-64.8363	-126.167	-86.3307	36.1358	175.648	54.205	61.6486	103.171	-185.707	151.567	-130.618	166.24	-143.411	191.098	-142.367	123.687	20.3933	-94.8862	-83.5866	311.505	-79.5005	202.362	16.5789	111.672	-67.3269	36.7093	-98.1485	240.594	-270.242	179.055	-269.573	103.056
53	4	3628.82	5.36018	3.93264	77.024	67.6978	-63.9526	-125.546	-86.4984	32.8602	179.192	54.7595	61.8048	105.321	-188.243	152.8	-131.791	166.634	-144.241	189.321	-140.073	125.259	18.9322	-94.4981	-85.662	317.556	-81.6051	207.243	9.37124	114.487	-73.3924	56.1124	-121.292	256.997	-281.868	183.28	-269.437	103.031
53	5	3803.4	5.40162	4.10652	81.9086	72.1762	-60.3184	-111.694	-96.7785	20.4764	191.529	58.7688	62.7361	125.901	-213.009	155.753	-132.725	168.579	-148.439	180.907	-129.06	130.892	13.8242	-92.7244	-92.3164	340.083	-95.2661	211.27	-1.68822	122.031	-71.9854	65.1687	-137.543	243.126	-265.712	200.699	-286.978	108.143
53	6	3838.66	5.39822	4.11139	80.353	69.0991	-60.453	-111.824	-96.7708	21.3092	190.672	58.6443	62.4828	124.161	-211.014	154.442	-131.427	168.295	-152.407	172.323	-119.12	140.42	6.08769	-91.2863	-92.3914	340.291	-95.331	211.483	-2.01037	122.141	-71.022	50.7428	-114.303	243.726	-270.697	179.279	-271.977	105.248
54	1	3558.54	5.41462	4.02067	81.1633	67.6164	-60.4723	-111.994	-96.6168	21.667	190.276	58.6624	62.3313	123.89	-210.361	153.979	-130.896	168.367	-151.233	153.46	-98.8335	143.136	6.51727	-92.8306	-100.554	360.598	-99.236	238.275	-33.7378	135.559	-71.1566	51.2795	-115.669	242.905	-269.504	180.738	-273.237	105.629
54	2	3893.7	5.45056	4.05008	81.1432	67.5574	-60.5112	-112.025	-96.6176	21.72	190.223	58.6291	62.2831	110.329	-193.376	152.434	-130.303	165.773	-145.12	160.457	-113.231	122.036	29.0226	-99.507	-96.9055	350.898	-96.6273	226.007	-16.6139	129.874	-71.1814	51.3816	-116.166	242.384	-268.821	181.982	-274.342	105.851
54	3	2671.5	5.25729	3.79773	80.4036	67.1005	-69.4843	-120.944	-96.2651	27.0245	184.309	50.0565	62.5518	112.719	-196.467	153.214	-131.002	166.387	-155.686	146.444	-98.8212	130.051	27.6678	-97.3733	-95.4459	348.688	-96.9842	222.481	-10.9968	127.982	-71.4717	52.68	-117.786	243.34	-269.444	182.869	-274.869	105.938
54	4	2538.48	5.24104	3.75002	81.7229	69.803	-68.9517	-121.472	-95.4707	25.0196	186.36	50.4764	62.5842	113.139	-197.774	152.937	-130.595	167.497	-156.109	149.566	-99.5823	135.706	21.027	-95.2893	-95.9362	350.004	-97.2138	223.882	-13.3094	128.947	-76.6329	71.3878	-140.333	263.282	-286.906	187.058	-273.361	105.724
54	5	2600.47	5.23944	3.73774	82.0369	70.3633	-68.9315	-121.426	-95.489	24.8932	186.489	50.4954	62.8403	114.99	-199.871	154.793	-132.481	167.759	-156.065	148.735	-98.7648	136.062	20.5037	-94.9807	-95.9439	350.006	-97.1855	223.931	-13.3803	128.963	-77.7803	75.5827	-144.713	268.619	-291.571	183.327	-268.658	105.132
54	6	2640.18	5.22874	3.7344	80.424	67.6104	-68.8849	-121.384	-95.4855	24.631	186.754	50.5416	62.8598	115.155	-200.068	154.9	-132.584	167.791	-157.104	148.033	-98.2405	141.23	16.3754	-94.7712	-95.0926	347.562	-95.9451	222.424	-10.9891	128.135	-75.5711	60.7698	-121.018	265.668	-292.925	159.481	-252.072	101.884
55	1	2333.35	5.20539	3.72431	78.184	64.2574	-70.8959	-126.024	-91.6904	33.1529	177.413	50.0978	60.026	97.6007	-179.044	140.956	-118.947	164.157	-155.853	147.196	-100.832	135.616	23.7593	-97.9357	-95.6207	348.725	-96.1899	225.175	-14.3904	128.792	-75.1952	59.5622	-120.206	262.348	-289.679	162.24	-254.977	102.456
55	2	2417.64	5.22196	3.72101	77.0292	65.1802	-70.7828	-125.836	-91.7727	32.5779	177.998	50.2017	60.125	92.7635	-172.83	141.088	-119.475	163.105	-156.804	144.878	-99.183	138.41	22.1324	-98.5046	-90.1119	334.659	-91.5068	207.762	9.84636	121.895	-75.0278	58.9838	-120.094	261.423	-288.788	163.947	-256.468	102.767
55	3	2367.7	5.23001	3.76353	78.8648	66.7663	-70.0739	-124.879	-91.9985	28.9715	181.612	50.9679	60.4914	113.8	-200.242	142.615	-119.634	168.534	-158.263	146.169	-94.0559	145.516	10.3232	-93.1038	-92.5792	342.579	-95.3966	213.144	1.21576	125.318	-74.2411	56.8364	-118.041	256.26	-283.962	166.838	-259.812	103.317
55	4	2359.85	5.17813	3.71969	80.2408	67.2012	-69.8914	-124.59	-92.1087	28.0009	182.591	51.1563	60.609	114.715	-201.345	143.109	-120.103	168.701	-149.761	146.551	-100.581	127.864	32.4834	-102.887	-91.0143	342.331	-93.6932	224.59	-4.06876	123.761	-74.0224	56.0398	-117.936	253.645	-281.31	169.395	-262.068	103.8
55	5	2381.82	5.18374	3.7312	80.4911	66.3796	-69.7841	-124.445	-92.1474	27.4184	183.18	51.2616	60.6692	115.187	-201.921	143.376	-120.36	168.796	-151.35	143.121	-97.9522	132.991	29.0395	-103.403	-97.7461	360.443	-102.559	240.443	-26.5559	131.227	-73.9151	55.1672	-117.676	252.204	-279.621	170.726	-263.64	104.091
55	6	2258.6	5.14049	3.67951	80.1727	65.5837	-69.7197	-124.387	-92.1459	27.0812	183.524	51.3212	60.7009	115.431	-202.223	143.508	-120.487	168.85	-152.227	141.3	-96.7316	136.302	26.7831	-103.608	-101.96	366.232	-98.584	254.839	-49.2764	137.479	-73.8143	54.8267	-117.426	251.711	-279.155	171.235	-261.077	103.586
56	1	2194.83	5.17668	3.68606	78.0819	62.9158	-74.3556	-133.5	-85.2919	47.3475	161.575	49.7563	59.127	110.893	-196	138.954	-116.117	167.38	-151.262	139.694	-99.0444	131.721	33.6256	-107.183	-100.424	359.996	-94.054	247.731	-41.2198	136.383	-73.7251	54.4929	-117.31	250.872	-278.279	172.337	-262.204	103.803
56	2	2380.14	5.2229	3.6933	77.7194	62.1617	-74.0756	-132.908	-85.6236	46.2159	162.706	50.0759	59.5624	92.1057	-172.297	138.642	-117.146	163.545	-151.211	135.58	-101.974	123.675	47.2375	-113.808	-98.0232	355.299	-93.203	239.104	-29.8738	133.896	-73.6838	54.3401	-117.235	250.487	-277.886	172.735	-262.598	103.874
56	3	2182.89	5.13806	3.63986	77.3166	62.7077	-73.8643	-132.18	-86.1155	45.5047	163.368	50.3455	57.4498	109.887	-196.217	135.152	-112.556	172.571	-152.686	147.016	-96.1746	134.674	20.6041	-97.8306	-96.5749	355.486	-98.0607	237.662	-24.1014	131.412	-73.5011	53.7797	-116.717	249.555	-277.009	173.262	-263.174	103.968
56	4	2286.56	5.00112	3.52129	76.7946	60.1292	-73.5253	-132.414	-85.6808	44.58	164.299	50.6001	53.786	99.4794	-172.162	137.355	-111.949	164.357	-152.764	148.124	-97.2388	136.137	19.3286	-97.6478	-94.7199	354.246	-96.0719	247.788	-28.0652	129.605	-73.45	53.6157	-116.567	249.334	-276.799	173.415	-263.363	103.998
56	5	2545.4	5.08503	3.64876	78.4811	62.4389	-72.532	-130.064	-87.3002	41.7374	167.291	51.4547	53.7885	102.968	-176.403	136.673	-111.068	164.788	-156.572	141.465	-92.006	140.99	18.4229	-99.6271	-93.1319	351.019	-96.4398	244.302	-21.1177	127.495	-73.5049	51.9779	-117.552	245.03	-270.561	187.482	-280.291	106.624
56	6	2497.88	5.04889	3.61623	79.8456	65.6072	-72.4072	-130.51	-86.895	41.4151	167.72	51.4316	53.7463	103.973	-178.226	135.539	-110.374	166.117	-155.858	139.257	-91.316	140.484	19.7865	-100.475	-93.0857	350.895	-96.3619	244.19	-20.9768	127.453	-78.7736	74.2415	-142.045	262.99	-284.677	190.88	-278.757	106.35
57	1	2279.38	5.02786	3.59601	78.4553	63.6753	-77.2176	-139.184	-80.506	61.7072	145.745	49.62	53.8823	105.862	-180.343	136.753	-111.582	166.319	-154.159	135.829	-95.119	137.576	26.9437	-106.578	-93.4154	351.429	-96.5736	247.133	-23.9498	127.632	-78.5573	73.4162	-140.822	262.03	-283.976	190.063	-278.213	106.278
57	2	2502.04	5.03608	3.6053	78.6953	63.4957	-77.0521	-138.561	-80.9461	61.1771	146.236	49.8456	55.3255	87.1214	-158.635	136.582	-113.269	162.512	-152.288	126.575	-99.2653	124.169	51.3786	-119.625	-91.5234	348.976	-97.3905	248.128	-21.7632	125.092	-78.4562	73.0902	-140.355	261.479	-283.526	189.761	-277.99	106.247
57	3	2479.51	5.05303	3.58507	75.9952	63.3361	-76.5234	-136.772	-82.2948	59.5571	147.82	50.3935	54.5822	88.7036	-160.434	136.209	-113.055	163.927	-154.698	130.702	-94.6609	134.352	34.7262	-111.607	-84.6302	329.12	-84.3948	228.618	1.7132	119.793	-77.9672	70.9672	-137.684	259.789	-282.344	188.312	-276.747	106.085
57	4	3000.65	4.84546	3.47944	78.4812	63.5652	-76.3683	-135.402	-83.4648	59.2669	148.038	50.6475	51.8183	90.9877	-156.211	137.368	-110.796	163.018	-150.297	122.109	-94.0706	125.037	53.152	-122.875	-82.4018	331.425	-82.6392	253.842	-11.2983	116.944	-78.2215	71.7891	-138.926	260.784	-283.098	189.115	-277.051	106.128
57	5	3114.41	4.84802	3.47979	77.9297	62.6816	-75.4358	-135.569	-83.122	57.6294	150.238	50.9114	51.8525	89.3503	-154.809	135.656	-109.59	163.502	-149.987	122.02	-93.7149	125.115	52.5385	-122.441	-82.0665	330.382	-81.8242	253.371	-10.6493	116.659	-78.9487	71.9555	-133.84	269.518	-292.981	169.554	-260.354	103.543
57	6	3269.82	4.85188	3.49317	76.4798	59.4192	-74.9238	-135.9	-82.5303	55.9987	152.026	51.1337	51.9056	90.7435	-156.621	135.939	-109.892	163.869	-150.675	121.734	-93.8922	128.544	49.8504	-122.305	-82.3121	331.055	-82.2591	253.834	-11.3104	116.885	-74.8693	55.138	-108.554	259.255	-287.707	148.845	-247.187	100.968
58	1	2485.08	4.83145	3.46722	77.2993	57.7126	-78.3763	-140.975	-79.2214	71.3415	135.416	49.8199	51.9998	94.6902	-161.104	137.169	-110.961	164.178	-153.764	117.054	-93.1484	135.621	48.3665	-125.872	-90.9476	352.113	-95.6126	268.138	-32.3502	124.314	-74.3982	53.8227	-108.747	255.519	-283.994	154.844	-251.887	101.911
58	2	2473.44	4.88694	3.45548	74.5715	57.8941	-77.9676	-139.353	-80.5459	70.0499	136.708	50.2307	53.0549	86.3039	-151.967	137.333	-112.256	162.084	-153.581	117.353	-93.22	135.609	48.0229	-125.622	-83.5124	332.353	-82.1934	246.652	-8.08642	119.694	-74.3215	53.5641	-110.508	252.586	-280.752	158.192	-253.344	102.781
58	3	2506.61	4.88255	3.42352	73.3155	54.4088	-77.092	-136.119	-82.9208	67.9047	138.63	51.2673	52.3541	78.4101	-141.681	138.816	-115.367	163.232	-157.819	129.323	-88.2692	150.967	18.7661	-108.733	-92.0654	349.706	-90.5403	252.597	-24.8251	128.249	-73.1826	50.9484	-108.58	247.993	-276.363	162.321	-256.868	103.318
58	4	2764.96	4.72579	3.36872	75.2026	55.4587	-76.6641	-134.467	-84.2226	66.8306	139.669	51.7368	50.3471	79.3116	-136.714	142.024	-115.845	160.943	-153.506	122.323	-90.7994	134.291	44.3117	-121.413	-88.42	346.449	-87.1985	267.219	-28.9729	124.007	-73.1235	50.7375	-109.53	245.955	-274.072	164.889	-258.362	103.701
58	5	2861.21	4.79573	3.46004	76.4865	58.2675	-75.3535	-131.051	-86.9512	64.3822	142.444	52.6955	50.0804	82.1496	-140.131	140.326	-113.841	161.15	-155.11	119.901	-89.7976	135.988	45.1026	-122.967	-86.4408	340.73	-83.3214	264.504	-24.4135	122.248	-74.5714	52.7131	-114.762	246.176	-271.291	182.469	-274.938	106.21
58	6	2776.11	4.80605	3.46056	78.9022	61.2896	-74.1329	-129.047	-88.3032	60.1024	147.043	53.3884	49.9827	86.5105	-144.982	141.412	-114.813	161.523	-157.425	115.948	-88.0681	140.806	44.0423	-124.99	-94.7507	360.753	-95.7179	279.605	-46.0859	129.205	-79.1229	70.8979	-135.971	261.284	-283.028	184.924	-272.146	105.707
59	1	2772.99	4.78891	3.45159	79.7767	62.0558	-76.1286	-131.192	-86.2649	61.2172	146.582	50.8862	49.0021	81.3484	-138.532	141.213	-122.536	156.441	-168.683	104.854	-77.1239	151.641	56.252	-136.459	-94.0487	358.893	-94.6521	282.24	-47.8761	127.843	-79.1024	70.8782	-135.956	261.25	-283.038	185.098	-272.332	105.73
59	2	2776.73	4.85647	3.44346	76.6179	58.7602	-74.9117	-129.515	-87.3231	57.1643	150.824	51.7567	51.77	67.465	-125.651	140.406	-122.051	154.332	-162.4	112.878	-81.9435	151.237	48.5445	-131.82	-87.7283	340.542	-80.5296	263.937	-27.8015	123.672	-75.4651	48.8772	-111.398	250.124	-275.161	181.52	-272.702	105.79
59	3	2744.31	4.85477	3.45762	78.4627	60.7055	-73.8309	-128.193	-88.0638	53.6529	154.59	52.4134	51.4481	71.491	-130.269	140.584	-121.998	154.791	-160.734	119.738	-82.9438	153.855	37.8313	-124.784	-93.9342	352.513	-86.4201	275.553	-45.8295	129.069	-80.4493	67.9108	-134.172	265.508	-286.737	185.389	-272.186	105.719
59	4	2764.23	4.79434	3.37165	76.985	58.864	-73.6167	-127.454	-88.6256	53.1144	155.094	52.6466	51.3012	72.5093	-131.479	140.308	-121.514	154.866	-148.495	141.832	-93.0615	142.506	29.0182	-111.866	-92.9955	351.347	-86.0531	274.762	-43.568	128.464	-79.0265	64.0497	-131.134	262.285	-283.316	186.842	-271.823	105.667
59	5	2816.29	4.81989	3.39827	77.324	59.3562	-72.5303	-125.577	-89.9753	51.3896	157.305	53.2302	51.2864	72.5641	-131.94	138.921	-120.292	155.17	-148.514	140.682	-91.9795	142.29	29.1887	-111.721	-93.0168	351.172	-85.697	274.892	-43.8251	128.482	-80.2312	67.2158	-133.23	268.133	-288.307	181.183	-266.352	105.043
59	6	2896.51	4.82933	3.42847	76.2315	56.6313	-72.0294	-125.592	-89.7376	49.8869	158.963	53.4729	51.1678	74.2878	-134.199	138.786	-120.086	155.627	-149.034	139.925	-91.3791	145.151	26.8196	-111.536	-92.5095	349.784	-84.6792	273.979	-42.6398	128.154	-77.3236	50.1077	-108.322	260.378	-284.571	165.11	-257.163	103.223
60	1	2148.58	4.76668	3.34977	73.6459	54.0684	-77.4475	-137.457	-81.3566	71.2906	135.972	50.62	51.1823	75.794	-135.94	139.165	-120.397	155.79	-152.834	130.585	-85.2804	159.981	17.101	-113.681	-90.1983	343.422	-80.4252	271.844	-38.8104	126.068	-77.3148	50.0911	-108.36	260.214	-284.314	165.675	-257.665	103.307
60	2	2808.45	5.01154	3.50438	73.5831	52.245	-73.9197	-126.611	-89.6193	62.0789	144.165	55.1443	51.8391	83.8616	-138.371	150.164	-129.877	148.36	-155.348	123.422	-79.0987	172.335	8.26325	-114.75	-87.2327	335.224	-74.573	265.174	-30.6018	123.336	-59.4812	2.17858	-53.2303	235.663	-271.129	141.877	-247.744	102.587
60	3	2716.76	5.011	3.4765	72.4734	52.6011	-73.6906	-125.95	-90.1294	61.4784	144.783	55.3341	51.7408	84.9362	-139.612	150.086	-129.657	148.554	-155.162	128.655	-79.4295	171.337	2.7558	-109.114	-87.0217	334.644	-74.1947	264.738	-30.0839	123.172	-67.3793	24.0164	-80.5967	246.612	-275.353	148.344	-248.537	102.967
60	4	2876.16	4.94067	3.43515	74.4123	55.5311	-73.2331	-125.028	-90.8581	59.9432	146.476	55.6016	51.0287	86.1478	-138.882	151.943	-130.773	148.068	-151.738	130.54	-88.1218	150.95	26.7382	-116.485	-85.604	334.576	-74.1194	271.856	-32.1371	121.408	-73.8896	39.6225	-101.433	261.302	-284.812	155.124	-250.19	103.472
60	5	2929.51	4.99774	3.51314	75.1561	56.8501	-72.6263	-122.854	-92.6106	58.4329	148.09	56.108	50.9183	88.188	-141.284	151.48	-130.107	148.2	-154.53	128.57	-85.1125	161.592	17.0747	-115.465	-85.3168	333.797	-73.6041	271.405	-31.4513	121.163	-74.813	37.7546	-102.432	259.49	-280.984	170.487	-264.877	105.469
60	6	2975.68	4.98222	3.50068	76.1591	59.6603	-71.6833	-122.552	-92.6837	55.5232	151.289	56.5359	50.7853	91.1846	-144.583	152.906	-131.388	148.642	-155.004	127.874	-84.3924	164.8	14.3859	-115.377	-85.1451	333.322	-73.2648	271.108	-31.052	121.026	-80.3799	60.9829	-127.569	278.001	-296.658	164.679	-255.425	103.529
61	1	2786.04	4.96323	3.46219	75.0849	58.6086	-74.8579	-130.979	-86.682	66.2744	140.186	54.2406	50.8728	93.9932	-147.369	154.859	-133.311	148.737	-159.811	119.774	-75.5828	189.203	-6.20567	-114.252	-84.924	332.725	-72.8466	270.755	-30.5607	120.838	-80.2933	60.5707	-127.51	276.869	-295.469	166.521	-257.058	103.815
61	2	2808.04	5.06058	3.54302	76.4281	60.195	-71.3468	-122.3	-93.284	57.7402	148.728	57.2449	52.2678	84.7839	-141.485	149.603	-128.072	149.823	-162.983	103.031	-67.8739	204.031	-9.57785	-122.98	-84.3601	331.215	-71.7923	269.761	-29.2133	120.381	-79.3406	56.7668	-124.167	272.755	-291.363	171.648	-261.941	104.499
61	3	2774.34	4.97192	3.44149	74.8002	59.9128	-67.5528	-146.13	-76.9258	50.2758	161.268	54.6291	52.1318	86.8374	-143.813	150.183	-128.329	149.951	-160.975	117.677	-72.3374	194.079	-13.9365	-111.736	-79.3895	317.011	-62.0188	263.027	-18.5683	116.826	-79.2257	56.2161	-124.022	272.106	-290.435	174.164	-264.057	104.82
61	4	2974.23	4.90687	3.42889	76.0622	60.3657	-67.1044	-145.587	-77.2833	48.1109	163.577	54.9078	51.244	85.3137	-139.122	152.689	-130.311	149.376	-162.08	108.736	-62.5147	216.49	-33.1683	-111.716	-79.208	320.533	-64.465	272.74	-23.8332	115.943	-79.1435	55.7856	-124.118	271.364	-289.587	176.01	-265.67	105.148
61	5	3192.87	4.98365	3.54905	78.1553	62.0501	-65.7844	-148.911	-74.3934	47.4036	165.555	54.7289	51.1303	87.902	-142.565	150.909	-128.339	149.851	-163.677	106.791	-63.6076	214.323	-27.3499	-114.756	-81.7492	327.434	-69.8605	277.963	-29.8702	117.925	-79.2688	54.3906	-124.456	268.056	-283.831	193.497	-283.874	107.791
61	6	3198.52	4.9723	3.53669	79.4451	64.8176	-65.2539	-148.689	-74.3361	45.6815	167.373	55.0665	51.1102	90.0113	-145.149	151.566	-129.017	150.346	-163.854	107.016	-64.913	212.774	-24.8707	-115.68	-81.8414	327.677	-70.0378	278.124	-30.089	118.001	-82.9333	73.4727	-148.135	281.293	-294.261	195.44	-280.668	107.26
62	1	2921.88	4.94803	3.5069	78.315	62.9308	-71.3162	-151.5	-72.445	65.96	144.402	52.8502	50.6549	97.4481	-153.116	152.704	-129.975	151.192	-165.671	100.345	-66.273	211.766	-15.5342	-123.094	-82.4512	329.447	-71.4412	279.452	-31.6987	118.492	-82.3507	70.636	-143.581	278.504	-292.258	191.233	-277.393	106.886
62	2	2872.29	4.96454	3.52741	80.3617	62.5425	-69.9139	-147.64	-75.5167	62.0293	148.474	54.0094	50.8823	99.5884	-155.748	153.771	-131.05	151.448	-164.14	102.057	-66.4141	210.061	-16.5652	-121.339	-90.3778	350.5	-86.9068	292.539	-49.7395	124.818	-82.037	68.5529	-140.482	277.701	-292.127	187.891	-274.351	106.562
62	3	2979.73	4.85094	3.35824	76.7722	60.1249	-69.6693	-146.664	-76.2803	61.5107	148.939	54.3018	50.1606	89.1389	-139.579	154.988	-132.983	150.111	-160.27	127.513	-74.1142	191.609	-22.9289	-101.905	-88.0644	342.194	-80.0861	282.25	-41.936	123.289	-81.5342	72.9595	-147.985	279.269	-292.264	191.826	-272.693	106.339
62	4	3159.53	4.79946	3.35999	77.8531	60.9526	-69.1629	-147.095	-75.9038	59.4336	151.336	54.3492	48.8386	90.2443	-136.791	159.457	-136.202	148.949	-161.672	115.611	-61.371	214.416	-42.0385	-102.392	-86.0342	340.815	-78.9158	288.854	-42.8351	120.967	-81.479	72.4371	-147.221	279.294	-292.467	190.624	-271.655	106.252
62	5	3324.36	4.77436	3.33185	76.5194	58.6555	-67.5132	-139.942	-81.5586	57.8014	152.81	56.2456	49.0251	89.6079	-136.766	157.6	-134.666	149.248	-159.758	119.459	-61.3981	215.552	-49.4157	-97.301	-85.8342	339.416	-76.8503	288.359	-42.6082	120.873	-81.8909	62.1592	-134.798	275.39	-288.198	181.504	-262.046	105.264
62	6	3265.14	4.75082	3.30135	78.0652	58.7267	-66.7069	-138.781	-82.2235	55.3321	155.451	56.8052	49.0516	92.1784	-139.884	157.9	-134.977	149.682	-159.606	120.015	-62.5815	212.795	-46.4674	-97.6512	-93.838	356.946	-87.0694	303.753	-65.3168	126.985	-81.8449	61.8291	-134.307	275.254	-288.134	181.155	-258.328	104.524
63	1	2793.28	4.67008	3.24187	78.1132	58.2309	-73.7638	-148.528	-74.5642	75.7422	132.889	53.0029	48.354	110.814	-159.705	163.33	-140.07	151.611	-159.546	120.371	-62.9123	212.019	-45.8107	-97.6145	-92.7326	354.485	-85.7164	305.914	-66.5367	125.578	-81.8394	61.7913	-134.238	275.244	-288.136	181.06	-258.247	104.514
63	2	2869.01	4.70719	3.28072	77.4551	55.977	-72.6244	-147.591	-75.4268	73.0239	135.984	53.4506	48.89	107.592	-157.081	162.534	-139.59	151.624	-159.316	119.607	-63.2698	211.653	-44.5348	-98.5035	-91.9166	351.74	-83.3062	302.885	-63.4782	125.264	-79.2724	43.1837	-110.036	265.732	-281.464	175.61	-258.376	104.532
63	3	2647.99	4.63443	3.05982	77.9925	59.6603	-72.4975	-146.745	-76.1099	72.6102	136.364	53.6114	47.6071	129.594	-181.436	165.341	-139.326	153.647	-156.017	144.929	-72.9202	189.37	-44.751	-81.4797	-89.6852	344.398	-77.0633	288.361	-49.4309	125.233	-82.6388	54.7799	-129.468	281.317	-293.276	184.15	-254.328	104.065
63	4	2796.6	4.62322	3.06114	80.1686	63.393	-71.5069	-148.524	-74.6196	69.0817	140.503	53.5238	47.657	130.317	-182.186	165.924	-139.936	153.729	-157.901	130.197	-56.7464	210.133	-62.8077	-81.4146	-88.1059	342.022	-75.3357	290.751	-48.6557	123.646	-85.3522	70.4836	-151.216	291.533	-300.591	188.753	-253.355	103.959
63	5	2842.12	4.63732	3.08809	78.8895	61.9375	-70.6907	-150.162	-73.5103	63.9607	146.369	53.1311	47.6963	130.969	-182.819	166.552	-140.584	153.769	-156.856	145.214	-75.2233	183.63	-36.4285	-83.8385	-87.5098	339.422	-73.0331	289.839	-47.6952	123.238	-85.3505	68.1638	-149.257	288.809	-297.251	184.744	-251.859	103.819
63	6	2896.57	4.66466	3.13332	78.383	60.2195	-69.3161	-150.161	-72.9949	60.3726	150.206	53.9192	47.7488	131.565	-183.481	166.928	-140.98	153.859	-156.576	145.903	-76.1545	182.495	-35.3113	-84.0091	-86.8349	337.486	-71.5106	288.746	-46.3129	122.796	-84.5216	51.7503	-125.666	284.049	-294.804	175.049	-248.565	103.116
64	1	2529.14	4.66177	3.14111	81.0524	63.8113	-69.6453	-150.279	-72.8281	60.2835	150.165	53.9068	49.4106	153.427	-206.511	182.473	-157.225	156.221	-156.201	146.744	-77.3043	180.944	-33.8015	-84.2573	-85.9609	334.902	-69.5332	287.537	-44.6767	122.069	-84.6535	52.7257	-127.073	284.429	-295.019	175.812	-248.937	103.167
64	2	2793.52	4.85829	3.15728	79.8048	63.8442	-64.7673	-141.252	-81.0647	47.4538	164.122	56.6906	51.4367	129.042	-183.204	174.795	-151.215	154.708	-159.421	135.792	-65.0455	194.753	-45.6375	-83.2377	-83.3429	325.846	-61.7338	273.649	-30.8966	121.452	-84.4859	46.7058	-123	290.467	-300.899	178.015	-250.111	103.33
64	3	2546.25	4.86776	3.16681	83.4626	67.9241	-62.825	-139.074	-81.9844	38.6419	173.252	58.1775	52.4803	148.59	-203.261	190.624	-167.161	156.255	-158.292	139.946	-69.171	188.961	-41.1739	-83.0294	-84.7345	329.756	-64.7048	275.827	-33.7512	122.63	-84.9255	49.6535	-127.128	292.549	-302.512	179.263	-250.016	103.267
64	4	2742.56	4.8446	3.14226	85.265	70.7789	-62.2977	-138.934	-81.8474	36.7891	175.202	58.5441	52.6434	147.952	-203.243	188.462	-165.068	156.682	-158.459	134.739	-64.3824	195.88	-46.6128	-83.3531	-83.9393	330.052	-65.3107	279.868	-34.8966	121.48	-88.0835	65.7061	-151.87	305.817	-312.047	185.623	-249.385	103.193
64	5	2883.02	4.83649	3.1566	83.6219	68.8716	-59.6704	-135.753	-82.7187	22.4963	189.871	60.6901	51.905	137.115	-192.008	180.291	-156.811	155.565	-155.562	150.292	-83.7261	169.884	-21.2914	-86.4043	-83.405	328.519	-64.136	278.904	-33.6647	121.056	-88.0803	64.2154	-149.543	303.739	-309.564	172.869	-239.599	102.131
64	6	2939.38	4.82992	3.14349	84.0838	70.0202	-59.6704	-135.753	-82.7187	22.4963	189.871	60.6901	51.905	137.115	-192.008	180.291	-156.811	155.565	-155.562	150.292	-83.7261	169.884	-21.2914	-86.4043	-83.405	328.519	-64.136	278.904	-33.6647	121.056	-88.6285	73.2377	-162.043	307.52	-312.189	175.727	-239.278	102.062
65	1	2887.86	4.86321	3.14501	84.9207	70.5738	-60.7307	-136.842	-81.3028	23.9151	187.88	60.6156	52.747	145.756	-202.614	181.116	-157.983	157.859	-156.899	147.434	-79.86	174.727	-25.9412	-85.5325	-83.5689	328.977	-64.4825	279.209	-34.0527	121.187	-88.5398	69.6069	-157.188	306.147	-311.223	175.529	-240.192	102.176
65	2	2943.97	4.84056	3.15239	83.2671	69.8246	-59.2195	-133.499	-84.3387	21.4302	190.706	61.3408	52.3359	136.299	-192.599	175.939	-152.754	156.737	-156.422	148.629	-81.4175	172.907	-24.1912	-85.8622	-79.3996	315.277	-53.7861	274.961	-27.6303	117.636	-88.4397	66.6776	-153.835	304.827	-310.121	177.436	-242.864	102.53
65	3	2970.24	4.86002	3.03474	84.7704	70.1215	-59.3569	-133.641	-84.3426	22.2768	189.861	61.1888	52.266	135.185	-191.496	174.873	-151.66	156.653	-154.56	158.445	-84.6316	166.717	-27.4045	-78.7931	-86.063	334.49	-69.6175	281.027	-36.2357	124.062	-88.9357	69.2717	-160.778	317.384	-322.285	175.891	-234.365	101.6
65	4	2942.71	4.86245	3.03881	85.249	70.4195	-59.4531	-133.769	-84.3191	22.853	189.286	61.0813	52.1075	138.657	-194.056	179.557	-156.271	156.657	-158.384	148.391	-71.9807	180.256	-39.9898	-76.6855	-84.3619	330.652	-66.7033	280.701	-34.0047	122.512	-88.8517	61.7438	-151.624	315.418	-320.838	176.296	-236.569	101.901
65	5	2908.64	4.8547	3.04075	85.9746	69.9352	-59.5019	-133.829	-84.3104	23.0912	189.048	61.0281	52.0173	136.458	-191.984	177.126	-153.797	156.563	-157.337	150.967	-75.3982	175.904	-35.7059	-77.368	-89.1116	341.705	-74.7373	290.263	-46.0788	126.391	-88.9004	62.6949	-153.3	315.638	-321.024	177.958	-237.752	102.058
65	6	2714.3	4.80161	2.96467	86.6923	69.5098	-59.5596	-133.901	-84.2988	23.2153	188.924	60.9654	51.9919	135.44	-191.088	175.886	-152.546	156.568	-156.939	151.951	-76.6912	174.287	-34.1292	-77.6039	-93.4743	350.286	-77.4949	301.111	-63.2495	130.254	-88.9196	63.1403	-153.961	315.803	-321.133	178.256	-233.317	101.073
66	1	2481.74	4.78936	2.96022	88.4113	72.1662	-60.6954	-135.18	-83.2948	26.6208	185.163	60.4059	53.5126	156.76	-214.05	188.851	-166.052	159.285	-156.708	152.515	-77.4208	173.433	-33.3049	-77.7414	-91.3141	342.789	-71.4564	298.683	-59.9938	128.444	-88.9273	63.3082	-154.236	315.854	-321.161	178.412	-233.418	101.093
66	2	2714.83	4.8912	2.97455	83.4833	68.6167	-59.9269	-130.485	-89.8912	33.1342	178.827	59.7787	54.7214	130.269	-187.953	178.158	-156.55	157.163	-157.495	150.256	-74.6964	176.325	-35.9697	-77.3569	-88.0453	330.233	-60.4001	281.965	-43.6368	127.741	-88.9412	63.6164	-154.78	315.921	-321.181	178.674	-233.579	101.151
66	3	2713.7	4.90477	2.97749	83.0529	68.0553	-59.3439	-129.382	-90.4101	30.3825	181.55	60.3959	54.704	129.831	-187.53	177.719	-156.104	157.138	-156.94	152.282	-76.3664	174.317	-34.9119	-76.9156	-85.913	323.477	-55.4518	279.331	-39.6112	126.039	-88.5108	52.3423	-140.25	311.99	-318.565	177.95	-235.582	101.429
66	4	2884.44	4.90308	2.97198	84.0904	69.544	-58.9212	-129.082	-90.3823	28.2302	183.742	60.7649	54.6751	129.23	-186.928	177.165	-155.544	157.097	-159.975	140.286	-62.5216	190.77	-49.7589	-75.5941	-85.4767	324.057	-56.3162	281.683	-40.1704	125.293	-89.4335	60.2753	-153.001	318.481	-323.453	181.159	-235.006	101.353
66	5	3008.31	4.9067	2.96805	83.9149	69.576	-58.4605	-128.155	-90.7739	25.3419	186.546	61.3376	54.6467	128.591	-186.291	176.546	-154.916	157.047	-158.54	144.393	-67.9074	181.632	-40.5765	-76.9851	-85.4469	324.028	-56.2864	281.653	-40.1406	125.263	-90.0058	65.2518	-159.18	325.557	-330.163	178.356	-231.631	100.638
66	6	3101.25	4.88335	2.94882	84.0877	70.6549	-58.2797	-127.97	-90.7858	24.3645	187.524	61.523	54.6303	128.215	-185.922	176.183	-154.548	157.026	-156.648	149.103	-74.0693	175.875	-34.7203	-78.0694	-85.5642	324.145	-56.4037	281.77	-40.258	125.381	-90.4684	77.8729	-177.39	332.601	-335.587	181.867	-230.244	100.404
67	1	2766.49	4.8873	2.95254	85.811	72.3546	-58.3664	-128.108	-90.5136	24.0264	187.782	61.5852	55.4301	143.003	-201.135	188.734	-167.411	158.584	-155.998	150.734	-76.1634	173.473	-32.4156	-78.4565	-85.4535	324.034	-56.2929	281.66	-40.1474	125.27	-90.5337	74.4844	-172.42	331.935	-335.329	179.887	-229.652	100.325
67	2	2632.75	4.88575	2.95442	87.0981	72.2965	-58.1085	-127.696	-90.7035	22.9424	188.866	61.8407	55.7419	144.475	-203.256	187.99	-166.68	159.085	-156.675	148.743	-73.5126	175.694	-34.7956	-77.7586	-89.9878	332.481	-61.7208	293.525	-53.6761	128.942	-90.2543	72.3166	-169.884	326.478	-330.016	180.102	-230.016	100.374
67	3	3099.87	4.66064	2.62286	87.4418	73.2769	-67.0337	-142.61	-81.3922	23.1827	184.568	53.9998	60.9153	161.792	-230.172	169.834	-150.115	165.943	-159.187	136.283	-62.2655	164.824	-22.1372	-76.4259	-86.0043	324.627	-56.3964	284.906	-42.9287	125.652	-89.9795	70.666	-164.131	313.7	-318.748	172.551	-224.819	99.6886
67	4	3072.07	4.58584	2.62206	87.6054	72.5963	-66.997	-142.556	-81.3951	22.9466	184.795	54.0498	60.4152	162.853	-228.748	174.691	-154.969	164.78	-153.803	145.839	-75.8688	148.085	-5.21142	-80.4952	-85.1443	325.047	-57.3365	287.884	-43.2481	124.37	-89.9351	61.8185	-153.458	312.396	-317.952	171.235	-225.708	99.8266
67	5	3108.27	4.60178	2.62606	85.9207	72.5445	-66.9418	-142.465	-81.4065	22.5878	185.138	54.1271	59.7854	158.31	-223.674	171.55	-151.567	163.946	-155.021	142.626	-72.2192	152.843	-9.39339	-80.0022	-78.9428	307.206	-43.7124	277.033	-28.9139	119.425	-89.928	61.6717	-154.274	311.547	-316.934	173.831	-228.057	100.198
67	6	3137.32	4.57336	2.56294	86.3575	74.9021	-66.9438	-142.474	-81.4019	22.6045	185.122	54.1232	59.7651	157.974	-223.47	171.187	-151.188	164.111	-155.032	142.558	-72.1128	153.126	-9.6666	-79.9471	-77.7106	302.442	-38.5549	274.757	-29.1564	120.036	-92.0699	81.6691	-182.879	326.952	-330.482	182.317	-226.207	99.8337
68	1	2907.61	4.64045	2.61737	86.162	73.5981	-70.1157	-145.614	-78.3721	34.9089	172.021	53.1092	59.3134	160.833	-225.06	173.532	-153.639	163.733	-149.169	150.984	-85.5643	133.607	10.2433	-84.7525	-82.0386	313.047	-45.6704	278.551	-36.3171	124.3	-92.1532	79.3158	-179.325	326.305	-330.105	180.668	-225.55	99.7386
68	2	2966.98	4.74816	2.66717	84.4645	70.8835	-68.2916	-140.555	-82.8927	30.243	176.766	54.3168	59.3946	134.834	-198.059	166.11	-146.862	160.817	-145.563	150.253	-89.3753	122.453	23.3323	-89.1524	-85.8346	321.972	-51.464	278.03	-38.7649	128.769	-92.2327	76.1874	-174.676	324.919	-329.12	178.962	-225.097	99.671
68	3	2892.11	4.79486	2.63598	85.5232	70.2749	-67.897	-139.721	-83.219	28.1383	178.791	54.8239	59.3443	134.33	-197.499	165.762	-146.503	160.742	-148.057	151.122	-84.6495	132.46	8.89905	-83.5811	-92.1041	341.2	-66.2299	287.172	-50.7594	134.508	-91.3285	76.2507	-177.322	326.796	-330.59	181.053	-223.779	99.4745
68	4	2850.36	4.76277	2.62103	87.8063	73.0323	-67.6408	-139.365	-83.2599	26.6346	180.257	55.139	60.9718	153.508	-217.807	179.798	-160.755	162.981	-147.951	149.685	-83.2957	133.881	7.80819	-83.8415	-90.5466	337.19	-63.3109	286.482	-48.6657	132.95	-91.3459	74.7335	-175.08	326.296	-330.27	180.188	-223.523	99.4345
68	5	2667.03	4.78235	2.62881	88.6781	71.9341	-67.4686	-139.077	-83.3252	25.6595	181.196	55.3641	60.9104	151.759	-216.438	177.009	-157.859	163.062	-148.598	156.013	-88.0441	142.88	-1.23941	-83.5573	-96.8889	350.966	-74.5838	304.55	-68.6355	137.803	-91.2263	72.3341	-172.081	323.452	-330.705	179.015	-223.784	99.4793
68	6	1946.15	4.71944	2.51076	89.3047	71.7991	-67.4066	-139.052	-83.2814	25.3694	181.477	55.436	60.9442	151.664	-216.562	176.491	-157.334	163.22	-148.793	155.631	-87.539	143.501	-1.82508	-83.3946	-99.3277	353.11	-68.5826	318.211	-91.5508	141.126	-91.1622	72.1019	-171.631	322.904	-330.206	178.828	-215.222	97.5531
69	1	1154.68	4.66078	2.48808	89.9585	72.7851	-72.4901	-145.198	-78.0562	45.5828	160.268	53.1659	60.333	173.234	-235.928	188.643	-169.834	164.262	-147.609	156.673	-89.6982	140.375	1.54186	-84.4286	-97.737	345.732	-63.1972	321.451	-93.8548	139.077	-91.1154	70.8783	-169.797	321.978	-329.435	178.503	-215.46	97.6041
69	2	1100.23	4.62134	2.43643	85.6264	67.9094	-72.8717	-142.669	-84.2035	57.7828	148.212	50.862	60.3616	147.027	-209.307	178.606	-160.241	161.62	-146.119	158.47	-92.8174	135.857	6.26037	-85.6776	-96.4166	341.108	-59.6656	319.756	-91.6307	137.729	-91.083	70.015	-168.562	321.317	-328.896	178.361	-215.67	97.6493
69	3	990.344	4.81627	2.39533	83.8253	66.4426	-72.0292	-134.492	-90.4956	53.8224	151.723	52.3665	60.1314	144.156	-206.488	175.151	-156.672	161.161	-148.314	171.333	-90.4695	144.521	-18.5532	-70.4987	-94.753	331.249	-51.5808	310.906	-80.2116	135.537	-87.8545	49.9873	-154.753	329.004	-336.962	188.888	-216.322	97.9202
69	4	1081	4.90954	2.5246	85.3457	65.5592	-68.5385	-125.755	-95.9302	40.7317	164.414	56.1209	59.7751	140.27	-202.446	171.224	-152.574	160.741	-157.281	151.864	-65.165	163.999	-38.2865	-65.4635	-95.7759	329.723	-54.2705	320.772	-84.0374	134.205	-84.5446	25.5609	-122.352	315.171	-324.815	173.975	-214.842	97.7443
69	5	1070.59	4.92227	2.53736	85.1326	66.1139	-67.8493	-124.821	-96.2031	37.9265	167.155	56.8979	59.7109	139.47	-201.624	170.528	-151.853	160.67	-157.296	151.823	-65.1237	164.04	-38.3277	-65.4555	-99.4592	336.733	-62.8649	342.605	-106.226	136.398	-84.774	27.896	-125.547	313.701	-325.759	174.614	-215.482	97.8826
69	6	1153.89	4.90545	2.49477	83.8453	65.103	-67.5964	-124.473	-96.3024	36.6876	168.344	57.1932	59.6735	139.111	-201.217	170.312	-151.626	160.614	-157.309	151.788	-65.0888	164.075	-38.3626	-65.4486	-98.3979	332.363	-59.5797	342.474	-105.826	135.744	-86.0494	38.3483	-133.308	327.04	-336.456	151.43	-194.754	93.1316
70	1	1126.72	4.92119	2.49977	82.2736	63.0514	-71.4444	-133.043	-89.1371	50.6843	154.406	54.2077	58.8463	138.426	-200.005	168.523	-150.023	160.403	-146.2	178.506	-97.4136	137.82	-11.8472	-71.7769	-98.87	329.667	-54.9943	333.503	-98.3217	137.599	-86.0744	38.4334	-133.49	327.464	-336.889	151.48	-194.53	93.1129
70	2	1200.59	4.96307	2.51131	82.1255	62.6674	-70.2903	-132.694	-89.313	47.346	158.029	54.6981	58.9246	132.927	-194.401	167.067	-148.684	159.839	-154.648	158.599	-72.003	153.551	-27.9592	-67.2367	-98.2546	326.723	-52.3695	332.192	-96.8214	137.377	-86.127	39.0244	-134.851	328.367	-337.858	153.291	-195.927	93.419
70	3	1240.51	5.01389	2.44435	80.7175	61.5255	-70.2903	-132.694	-89.313	47.346	158.029	54.6981	58.9246	132.927	-194.401	167.067	-148.684	159.839	-153.334	168.055	-77.4418	153.91	-34.5636	-62.3631	-98.2546	326.723	-52.3695	332.192	-96.8214	137.377	-88.4375	35.7846	-141.099	353.266	-362.858	165.569	-195.927	93.419
70	4	1053.08	4.96654	2.46893	84.2402	64.9627	-68.0156	-129.756	-91.0497	38.1878	167.4	55.914	58.7554	137.365	-196.665	174.882	-156.389	158.712	-161.328	146.99	-51.4733	173.927	-54.5346	-58.4054	-96.9467	322.16	-47.7969	325.979	-89.1422	136.981	-87.8273	33.5615	-134.504	338.66	-348.44	162.18	-196.426	93.7961
70	5	1075.93	4.98046	2.48393	83.4261	65.6022	-67.3581	-128.938	-91.2234	35.4281	170.102	56.6703	58.7162	136.662	-195.973	174.207	-155.696	158.669	-161.256	147.266	-51.7816	173.583	-54.212	-58.4399	-100.114	327.523	-55.2765	348.204	-111.45	138.504	-87.9986	35.6383	-137.266	336.297	-348.572	163.203	-197.669	94.0675
70	6	1092.23	4.96607	2.47246	81.4242	64.2292	-67.1235	-128.571	-91.3859	34.4997	170.987	56.9093	58.6896	136.394	-195.693	173.98	-155.458	158.644	-161.288	147.128	-51.6317	173.765	-54.3771	-58.4264	-101.047	328.04	-54.5277	344.478	-108.785	140.69	-90.2806	52.3997	-161.8	360.041	-369.584	162.029	-189.96	92.275
71	1	1225.99	5.07248	2.53453	81.4129	63.7873	-71.5181	-139.383	-81.6841	49.6176	155.314	54.731	57.4422	138.738	-196.449	174.7	-155.792	158.085	-164.841	132.717	-35.8349	191.021	-70.2461	-56.846	-100.43	317.708	-42.493	328.71	-94.7602	142.66	-90.2493	53.6882	-162.671	357.748	-367.217	161.792	-190.082	92.4072
71	2	1500.06	5.2071	2.65523	81.021	65.5706	-64.6446	-126.23	-91.119	26.3446	179.359	60.3053	58.5873	122.114	-180.984	172.085	-153.723	157.059	-164.187	137.153	-40.4332	183.917	-63.7483	-57.0779	-98.3887	305.505	-29.3515	307.572	-75.0041	143.409	-90.235	56.5176	-164.661	352.522	-361.832	161.39	-190.152	92.4032
71	3	1365.33	5.20712	2.66505	84.0377	68.3074	-63.2699	-124.563	-91.0339	17.7211	187.848	61.9844	59.0257	131.885	-191.693	173.923	-154.654	156.46	-161.791	146.698	-50.2072	175.252	-56.8394	-57.0991	-99.8145	311.652	-35.0625	310.501	-77.8022	144.35	-90.042	56.9857	-161.283	335.792	-346.109	162.977	-195.163	93.699
71	4	1368.57	5.20295	2.68152	83.6122	67.1789	-63.3922	-124.692	-91.0943	18.6523	186.943	61.8125	58.9666	131.051	-190.817	173.24	-153.957	156.372	-160.083	151.184	-55.7565	170.93	-52.2117	-58.2116	-98.2227	309.344	-33.9105	309.057	-74.3922	142.612	-88.8685	40.5793	-142.703	327.866	-339.993	167.352	-202.366	95.9344
71	5	1473.91	5.2466	2.74568	83.6829	67.8139	-63.4032	-124.709	-91.1012	19.1103	186.509	61.7921	58.9116	130.229	-189.961	172.552	-153.258	156.29	-153.689	171.662	-79.1183	146.75	-29.0336	-61.6131	-98.6815	312.967	-37.559	302.009	-66.8168	144.078	-88.3191	37.3191	-141.597	316.482	-331.68	187.406	-222.387	101.472
71	6	1417.14	5.24235	2.72747	82.6773	67.8315	-63.4491	-124.76	-91.1177	19.4425	186.185	61.7299	58.8882	129.882	-189.596	172.27	-152.971	156.252	-152.573	174.109	-82.2825	144.635	-26.7448	-62.253	-95.7005	301.285	-27.0294	297.387	-62.2915	142.026	-88.2256	36.727	-140.428	316.942	-332.053	185.277	-219.551	100.793
72	1	1237.34	5.24792	2.73815	84.5145	69.0271	-63.6765	-125.164	-90.6978	19.9314	185.639	61.6616	59.7399	140.932	-202.044	178.29	-159.027	157.89	-154.39	169.419	-76.5274	147.902	-30.1118	-61.3339	-97.5812	307.653	-31.929	301.477	-67.3111	143.591	-88.1631	36.3328	-139.657	317.17	-332.224	183.978	-218.571	100.556
72	2	1281.5	5.25945	2.74832	84.5431	68.7272	-63.6379	-125.12	-90.6868	19.813	185.757	61.7129	59.5288	137.377	-198.267	176.382	-157.128	157.534	-159.17	155.465	-60.1964	161.087	-42.8052	-59.0921	-97.9978	309.15	-33.0954	302.162	-68.2008	143.956	-88.1451	36.2684	-139.573	317.151	-332.21	183.875	-218.509	100.506
72	3	1314.66	5.27628	2.75703	84.5355	67.0883	-63.5342	-124.997	-90.6598	19.6841	185.886	61.8385	59.3733	134.877	-195.994	173.061	-153.694	157.468	-156.012	160.706	-66.219	154.505	-35.5613	-60.8676	-97.7963	308.771	-33.0623	301.502	-67.2212	143.782	-83.9579	9.90418	-104.758	302.149	-319.389	175.342	-218.688	100.925
72	4	1379.35	5.26633	2.7617	84.2842	67.2585	-63.5923	-125.055	-90.7178	19.7421	185.828	61.7804	59.2537	133.642	-194.633	172.226	-152.847	157.301	-149.474	177.018	-86.8563	137.719	-18.5767	-64.5711	-97.6388	308.769	-33.2315	301.31	-66.7186	143.599	-84.33	11.704	-108.595	306.634	-324.598	180.333	-222.117	101.92
72	5	1414.08	5.27807	2.76005	82.911	67.8782	-63.5247	-124.987	-90.6878	19.6746	185.895	61.848	59.198	132.932	-193.879	171.654	-152.262	157.215	-150.106	176.571	-85.8589	140.504	-21.3112	-64.3442	-92.9058	291.508	-19.8517	292.532	-55.6373	139.748	-85.2044	16.1555	-114.576	308.644	-327.096	183.103	-223.48	102.254
72	6	1263	5.24544	2.71551	83.9846	67.5928	-63.5756	-125.038	-90.7388	19.7256	185.844	61.7971	59.1636	132.327	-193.315	170.992	-151.587	157.202	-149.786	177.251	-86.7533	139.917	-20.6699	-64.517	-98.8651	301.77	-21.2254	310.089	-81.4699	144.554	-85.3508	22.4271	-121.786	306.784	-325.219	184.402	-217.547	100.739
73	1	1123.72	5.25223	2.72208	85.7435	69.1703	-64.3065	-126.508	-89.208	21.3525	184.044	61.577	59.5784	143.492	-205.805	178.217	-158.795	159.284	-157.784	156.941	-61.6616	154.992	-36.2567	-60.3488	-99.5631	304.639	-23.521	311.663	-83.3581	145.163	-86.1244	26.9762	-127.536	310.198	-328.282	185.182	-217.132	100.62
73	2	1386.75	5.2673	2.71928	83.5611	67.8708	-63.8906	-125.182	-90.6385	20.9901	184.504	61.6611	58.7282	126.308	-187.767	167.898	-148.48	157.534	-138.93	198.266	-115.267	118.165	3.37471	-71.3525	-99.8807	304.824	-22.6996	309.665	-82.3336	146.251	-87.15	32.8888	-135	315.883	-333.292	184.707	-215.187	100.036
73	3	1521.82	5.32161	2.78499	83.3735	70.5255	-63.7472	-124.66	-90.8634	19.5031	185.932	61.9093	59.3695	143.779	-204.509	181.803	-161.861	156.867	-138.06	203.583	-120.619	120.3	0.226296	-70.5839	-90.3276	258.292	-0.430087	305.588	-58.1988	125.156	-72.7299	22.2734	-124.259	308.168	-326.758	164.303	-210.348	99.3679
73	4	1385.05	5.24041	2.69833	81.8592	68.2897	-63.8178	-124.742	-90.8845	19.6048	185.829	61.815	55.1434	131.272	-179.913	195.744	-174.411	147.976	-143.248	188.422	-100.727	126.659	-7.16081	-68.6548	-88.3842	263.295	-5.75635	307.073	-55.8634	123.448	-72.6443	21.9	-123.998	309.117	-327.291	167.028	-213.154	99.2449
73	5	1425.5	5.25962	2.70274	81.4767	69.4295	-63.8229	-124.747	-90.8895	19.6099	185.824	61.81	55.1467	131.157	-179.805	195.607	-174.277	147.969	-143.385	188.056	-100.518	128.526	-8.89447	-68.819	-87.9397	239.505	13.4021	311.183	-59.1976	124.225	-72.836	21.5799	-123.889	307.75	-329.924	165.992	-212.698	99.3109
73	6	1340.47	5.23254	2.65858	82.0873	69.053	-63.8461	-124.77	-90.9128	19.6331	185.801	61.7867	55.363	131.625	-180.8	194.579	-173.31	148.35	-143.074	188.695	-101.384	128.084	-8.37142	-68.9908	-92.8511	248.668	10.3537	330.684	-85.7719	126.183	-72.992	22.7001	-125.444	307.47	-329.701	167.338	-208.237	98.1634
74	1	1114.14	5.31874	2.72336	82.5017	69.0436	-69.499	-134.064	-83.7688	40.3715	164.26	58.3155	53.7917	146.214	-192.871	210.912	-189.045	148.118	-148.071	173.199	-82.9009	132.853	-13.4958	-66.7788	-94.1304	249.807	11.1818	322.959	-80.0092	128.854	-73.2907	24.613	-128.437	308.607	-330.957	172.028	-212.044	99.0643
74	2	1449.33	5.38421	2.78098	80.3999	66.5329	-67.0957	-126.184	-91.1857	35.1353	170.066	59.9894	55.2992	120.463	-169.881	194.954	-174.287	148.192	-140.614	187.503	-101.997	117.517	3.01117	-71.2612	-94.3517	258.209	3.73689	317.997	-76.4181	129.466	-73.3416	24.8593	-129.324	307.296	-329.948	174.975	-214.535	99.7682
74	3	1423.44	5.45175	2.82674	78.6652	66.7078	-66.6468	-124.88	-91.9463	32.8173	172.366	60.5218	55.4662	120.127	-169.912	193.414	-172.792	148.37	-143.954	187.873	-98.0495	130.791	-14.894	-64.8329	-91.4335	250.667	6.48685	299.988	-54.3379	127.041	-73.6134	26.0922	-131.251	307.188	-329.984	176.991	-215.934	100.197
74	4	1347.66	5.43997	2.83333	79.0483	65.5708	-66.5337	-124.649	-92.0646	32.2663	172.909	60.6392	55.488	120.015	-169.859	193.118	-172.5	148.398	-145.095	184.189	-93.7136	133.015	-16.9987	-64.4637	-91.8297	253.655	4.01945	300.191	-54.865	127.617	-69.7224	7.00262	-107.136	293.4	-317.108	172.037	-216.56	100.413
74	5	1385.32	5.46315	2.84649	78.8549	65.8196	-66.5337	-124.649	-92.0646	32.2663	172.909	60.6392	55.488	120.015	-169.859	193.118	-172.5	148.398	-137.275	202.518	-118.714	124.56	-5.5738	-69.3164	-91.8297	253.655	4.01945	300.191	-54.865	127.617	-69.9877	6.73018	-107.067	291.351	-314.308	170.806	-216.56	100.413
74	6	1441.71	5.44087	2.81366	78.3562	65.3057	-66.4366	-124.538	-92.074	31.774	173.386	60.7477	55.4991	119.937	-169.809	192.965	-172.35	148.411	-137.439	202.221	-118.339	125.62	-6.55181	-69.2368	-92.5087	254.108	3.9649	301.815	-57.1931	128.687	-71.0185	15.6655	-111.6	304.343	-324.988	147.151	-196.578	95.3093
75	1	1102.27	5.45539	2.81552	76.6974	63.328	-72.6377	-135.349	-84.0055	54.6759	149.785	56.5752	54.2046	126.914	-175.224	199.215	-177.956	148.12	-137.355	200.662	-116.97	125.11	-5.8011	-69.529	-93.6089	260.484	-1.07626	298.322	-55.3868	130.527	-71.1946	18.0274	-113.739	303.917	-324.483	148.414	-198.119	95.6216
75	2	1403.63	5.43761	2.8169	75.9389	62.4191	-67.0742	-119.448	-99.2888	42.1233	164.122	59.9429	55.6083	102.105	-152.725	185.797	-165.71	147.931	-137.085	202.114	-118.614	126.38	-6.9942	-69.5853	-93.8399	260.92	-1.64547	299.803	-56.7037	130.721	-71.3853	19.3168	-115.419	303.857	-324.515	150.635	-200.317	96.1482
75	3	952.814	5.43999	2.83646	78.543	65.6216	-67.0742	-119.448	-99.2888	42.1233	164.122	59.9429	53.3014	127.105	-174.373	209.023	-186.568	145.628	-139.797	198.82	-112.494	131.899	-14.7494	-66.4319	-93.8399	260.92	-1.64547	299.803	-56.7037	130.721	-71.3854	19.3171	-115.42	303.857	-324.515	150.635	-200.317	96.1482
75	4	944.264	5.40393	2.81262	78.8878	65.0794	-66.8707	-119.384	-99.1369	41.0811	165.121	60.1386	53.3669	126.982	-174.382	208.528	-186.096	145.706	-146.443	179.302	-87.291	141.891	-25.4751	-64.4288	-93.4553	263.472	-3.7993	302.742	-57.7358	130.734	-71.3986	19.9737	-116.398	306.044	-326.607	151.539	-201.327	96.3327
75	5	1038.51	5.45493	2.86623	78.6756	65.8383	-66.5809	-118.805	-99.4589	39.3227	166.908	60.3901	53.5216	126.627	-174.242	207.236	-184.868	145.8	-153.346	168.903	-71.4457	165.819	-49.0211	-61.6112	-92.9781	250.314	6.59792	304.293	-59.0286	131.2	-71.6802	19.7854	-118	303.047	-328.815	154.497	-204.206	97.7348
75	6	1010.62	5.44239	2.84484	80.2921	65.808	-65.9701	-118.11	-99.6537	37.563	168.691	60.979	53.6983	127.284	-175.285	206.721	-184.412	146.099	-153.149	169.424	-72.0953	165.334	-48.5098	-61.7047	-98.7704	258.949	5.32271	322.923	-85.1078	134.282	-71.8549	21.2067	-119.902	302.427	-328.307	156.155	-200.055	96.5991
76	1	963.927	5.4032	2.79204	79.7931	64.7337	-71.9176	-131.242	-88.7673	57.2428	148.094	56.9522	54.0036	136.871	-186.779	200.792	-178.192	148.222	-156.957	154.819	-55.6475	174.843	-57.2819	-60.2274	-99.1053	260.203	4.14817	324.94	-87.2121	134.596	-72.0254	22.0909	-121.464	301.953	-328.163	160.059	-203.416	97.4392
76	2	1329.63	5.48387	2.86688	77.524	62.3398	-69.3542	-122.179	-97.212	50.9258	154.932	58.7191	55.345	111.985	-163.721	188.025	-166.775	148.036	-157.172	153.835	-54.5883	175.719	-58.0547	-60.1547	-98.9674	264.75	0.343957	316.321	-79.5851	135.138	-72.1118	22.4914	-122.363	300.55	-327.051	162.678	-205.684	98.0843
76	3	999.932	5.52542	2.88458	79.9641	65.3945	-69.3827	-120.556	-98.6356	50.325	155.399	58.8775	53.6654	128.124	-175.852	213.025	-190.997	146.42	-157.005	154.68	-55.4687	175.151	-57.7469	-59.9753	-98.9674	264.75	0.343957	316.321	-79.5851	135.138	-72.1118	22.4914	-122.363	300.55	-327.051	162.678	-205.684	98.0843
76	4	1128.09	5.51165	2.90659	81.4819	66.5977	-68.6347	-120.978	-97.8981	46.6961	159.148	59.2145	53.8915	127.408	-175.541	210.972	-189.054	146.663	-160.497	139.291	-38.455	197.469	-77.3405	-59.75	-99.4898	269.696	-3.5631	318.657	-81.7183	135.794	-72.1542	22.6794	-123.744	301.494	-328.398	165.821	-208.949	99.3759
76	5	1122.12	5.53944	2.94551	80.0378	65.141	-68.3315	-121.212	-97.5653	45.6576	160.253	59.3651	54.021	127.3	-175.712	210.028	-188.178	146.884	-155.469	165.881	-65.5573	182.363	-62.7841	-63.4595	-99.7205	270.587	-4.19931	319.046	-82.3344	136.074	-72.2686	22.3718	-123.766	300.13	-329.754	166.019	-209.685	99.6143
76	6	1021.17	5.54027	2.9394	80.329	64.1397	-68.3315	-121.212	-97.5653	45.6576	160.253	59.3651	54.021	127.3	-175.712	210.028	-188.178	146.884	-155.469	165.881	-65.5573	182.363	-62.7841	-63.4595	-99.7205	270.587	-4.19931	319.046	-82.3344	136.074	-67.3459	2.43193	-98.7661	286.275	-316.483	157.958	-207.603	99.0592
77	1	1041.25	5.5287	2.92675	79.5359	61.7642	-74.0509	-132.524	-88.4052	64.6735	140.376	55.4326	54.3968	127.567	-176.709	207.446	-185.705	147.348	-155.995	158.332	-58.4254	186.928	-65.6331	-63.9423	-102.668	287.62	-18.0866	321.4	-87.8846	139.315	-67.9088	5.57779	-103.464	286.822	-317.505	163.348	-211.617	100.384
77	2	1379.55	5.51588	2.9325	77.8632	59.5993	-70.5528	-117.156	-103.716	60.1299	146.067	57.8032	55.7721	102.567	-153.872	192.06	-171.598	147.342	-156.168	157.305	-57.3383	187.603	-66.2029	-63.8954	-102.693	287.772	-18.2156	321.432	-87.9367	139.335	-67.9088	5.57779	-103.464	286.822	-317.505	163.348	-211.617	100.384
77	3	1063.73	5.55293	2.95486	80.4203	62.9811	-70.4414	-116.234	-104.309	58.282	147.712	57.9901	53.4462	115.73	-162.26	216.562	-195.119	145.024	-155.925	158.383	-58.5524	186.809	-65.5834	-63.8495	-103.545	287.335	-17.0619	322.82	-89.8949	140.568	-67.8123	5.45772	-103.246	289.686	-320.29	163.707	-212.264	100.504
77	4	1051.38	5.51733	2.93576	81.5441	63.9885	-69.7366	-116.867	-103.561	55.1771	151.062	58.232	53.7379	115.474	-162.438	214.681	-193.382	145.317	-155.706	148.493	-47.9533	208.981	-84.0563	-67.06	-101.559	291.269	-21.5674	323.951	-87.525	138.252	-68.0624	6.72356	-105.187	289.792	-320.502	165.684	-214.055	101.079
77	5	1159.11	5.59497	3.02438	79.0273	63.5901	-69.1582	-116.812	-103.361	53.1808	153.148	58.5232	53.9152	115.634	-162.976	213.593	-192.372	145.591	-149.951	175.66	-76.7682	200.067	-73.4077	-71.8984	-98.1863	273.638	-6.87419	315.6	-77.813	136.178	-68.4564	7.08534	-106.253	288.347	-323.513	166.072	-215.58	101.587
77	6	1158.57	5.59719	3.02665	79.9491	63.5777	-68.2523	-115.009	-104.373	49.9888	156.408	59.3507	54.2438	116.646	-164.66	212.308	-191.195	146.066	-149.372	177.55	-79.3709	197.564	-70.5106	-72.2441	-104.545	292.683	-19.531	335.405	-102.986	139.952	-68.8556	9.30547	-108.972	287.815	-323.15	167.952	-213.904	101.149
78	1	1039.17	5.50527	2.91377	78.316	61.245	-75.2951	-130.471	-91.761	73.91	131.408	54.5135	55.6999	125.075	-176.506	203.146	-182.158	148.804	-149.434	169.624	-72.2016	197.176	-68.4168	-72.9862	-104.545	292.683	-19.531	335.405	-102.986	139.952	-68.8556	9.30547	-108.972	287.815	-323.15	167.952	-213.904	101.149
78	2	1258.65	5.55863	2.96847	77.9569	60.3049	-73.4102	-124.845	-96.3056	66.0116	139.615	55.8761	56.3171	112.733	-165.161	195.245	-174.829	148.73	-148.853	171.811	-75.0386	195.117	-66.0098	-73.4228	-108.287	314.194	-38.4763	347.088	-116.672	142.688	-69.4435	12.3621	-112.726	287.501	-323.129	171.514	-216.857	101.988
78	3	1377.04	5.60989	3.01625	79.655	62.357	-73.0648	-99.845	-118.828	56.1424	146.758	59.0792	56.3171	112.733	-165.161	195.245	-174.829	148.73	-149.289	174.628	-77.6128	186.641	-61.9536	-69.2546	-110.363	322.932	-47.3515	353.93	-124.566	144.184	-69.4435	12.3621	-112.726	287.501	-323.129	171.514	-216.857	101.988
78	4	1361.98	5.54464	2.99993	80.5666	63.2363	-72.641	-100.179	-118.288	53.4494	149.569	59.1837	56.3445	112.596	-165.09	194.929	-174.52	148.761	-148.723	165.268	-68.0185	210.679	-80.7306	-74.6023	-106.811	322.077	-47.6402	350.293	-115.861	140.893	-69.568	12.877	-113.844	287.951	-323.826	173.495	-219.569	103.027
78	5	1438.99	5.65129	3.0983	79.1079	63.583	-72.495	-100.197	-118.178	53.1089	149.901	59.3068	56.3561	112.578	-165.108	194.827	-174.42	148.785	-142.975	188.403	-93.4348	207.117	-75.3197	-79.0332	-108.52	326.761	-54.3063	371.755	-139.123	143.467	-69.917	12.7476	-114.022	285.592	-327.309	172.082	-219.663	103.048
78	6	1541.59	5.61302	3.06509	78.2354	63.8399	-72.3973	-99.8438	-118.458	52.6495	150.341	59.3811	56.3617	112.572	-165.12	194.765	-174.357	148.796	-141.911	187.991	-94.423	208.933	-75.729	-80.2538	-108.698	327.153	-54.4703	371.101	-138.633	143.737	-75.7027	35.868	-139.111	303.713	-344.569	171.034	-214.623	101.846
79	1	1281.62	5.49852	2.89676	75.6375	60.2087	-78.7697	-120.512	-101.128	77.4359	125.341	54.2125	56.3617	112.572	-165.12	194.765	-174.357	148.796	-142.102	176.97	-84.1323	197.424	-61.9386	-81.1511	-108.698	327.153	-54.4703	371.101	-138.633	143.737	-75.7027	35.868	-139.111	303.713	-344.569	171.034	-214.623	101.846
79	2	1504.04	5.50218	2.92982	74.4479	58.1457	-76.5249	-115.617	-105.515	68.7719	134.615	55.3641	57.3829	88.4324	-142.519	181.189	-161.869	148.394	-141.928	175.672	-83.4472	195.003	-58.7939	-81.6221	-108.081	322.707	-50.5216	370.403	-137.683	143.519	-71.7856	23.0711	-124.266	284.623	-325.932	169.791	-216.874	102.434
79	3	1235.4	5.4914	2.93906	76.0575	58.7668	-76.0769	-107.042	-113.394	64.7069	137.736	56.4101	55.4345	98.0488	-147.297	197.1	-176.27	145.199	-142.234	176.516	-84.7308	193.036	-58.7707	-79.5765	-108.531	323.746	-51.0494	369.458	-137.074	144.149	-66.5241	1.05151	-100.015	270.611	-311.943	165.991	-217.074	102.878
79	4	1282.67	5.4838	2.89757	76.1876	60.1139	-76.0769	-107.042	-113.394	64.7069	137.736	56.4101	55.4345	98.0488	-147.297	197.1	-176.27	145.199	-141.796	176.495	-84.9299	195.529	-60.6562	-80.3723	-106.356	324.538	-52.5707	367.244	-131.665	141.788	-73.4146	23.646	-125.015	289.145	-328.309	170.489	-217.074	102.878
79	5	1340.01	5.4979	2.94141	75.2661	61.5269	-75.3373	-106.565	-113.534	62.5183	139.968	56.9239	55.4726	97.9745	-147.308	196.782	-175.963	145.25	-140.952	178.163	-87.5182	194.19	-58.7087	-80.9081	-104.892	317.78	-51.1687	388.698	-153.24	140.771	-73.4371	22.883	-124.419	287.095	-329.57	170.032	-217.688	103.043
79	6	1464.24	5.5133	2.94687	74.6548	61.6701	-74.8025	-105.101	-114.577	59.0859	143.507	57.2397	55.4875	97.9287	-147.291	196.654	-175.84	145.265	-140.566	179.164	-89.3462	192.528	-56.3683	-81.4148	-103.223	293.444	-24.9769	375.014	-140.934	138.158	-73.2727	22.2942	-124.043	285.583	-328.318	171.298	-215.149	102.512
80	1	1181.74	5.4169	2.81857	72.212	58.113	-80.9775	-125.886	-96.9916	83.9735	118.507	52.2878	55.4875	97.9287	-147.291	196.654	-175.84	145.265	-137.311	180.124	-93.8429	182.257	-43.3659	-84.3172	-103.217	292.11	-23.137	367.406	-133.888	138.582	-73.2727	22.2942	-124.043	285.583	-328.318	171.298	-215.149	102.512
80	2	1189.55	5.39619	2.82768	71.4326	55.6227	-80.4572	-123.899	-98.6387	80.7003	121.784	52.5416	55.9797	89.4867	-139.773	190.908	-170.576	145.439	-135.744	182.539	-98.1084	176.622	-36.7718	-85.6289	-103.303	291.149	-21.9544	365.479	-132.059	138.863	-67.4426	1.75853	-101.816	265.604	-309.26	169.855	-217.933	103.88
80	3	981.185	5.43306	2.81082	73.3676	58.8125	-80.4572	-123.899	-98.6387	80.7003	121.784	52.5416	52.7519	102.69	-146.858	215.908	-193.693	141.959	-136.458	182.668	-97.6032	175.585	-37.2337	-84.1184	-103.303	291.146	-21.9696	365.504	-132.097	138.864	-69.5619	9.85956	-110.746	268.994	-312.081	171.614	-217.933	103.88
80	4	950.074	5.36806	2.82393	74.2978	59.2277	-80.1238	-124.551	-98.0782	78.5221	123.982	52.4168	52.8228	102.636	-146.931	215.397	-193.21	142.036	-138.928	171.079	-83.3725	201.728	-59.9577	-86.1024	-101.424	294.355	-24.9196	360.607	-123.532	137.349	-69.9603	11.3891	-112.687	270.96	-314	172.684	-219.304	104.388
80	5	909.603	5.35874	2.82956	74.794	58.7063	-79.8569	-122.916	-99.472	75.9403	126.653	52.5196	52.9905	102.73	-147.271	214.393	-192.274	142.16	-138.816	171.427	-84.1237	200.732	-58.6454	-86.3422	-104.872	318.21	-46.8987	370.625	-133.49	141.406	-70.4814	11.3869	-113.487	267.56	-309.27	172.495	-220.787	105.095
80	6	992.184	5.307	2.76243	74.2466	58.9837	-79.5492	-122.481	-99.9025	74.9292	127.69	52.678	53.0534	102.812	-147.484	213.868	-191.755	142.257	-137.421	172.214	-86.3279	200.604	-57.2721	-87.6271	-104.967	317.942	-46.3936	369.199	-132.411	141.712	-74.2156	32.4399	-130.843	291.957	-330.96	150.144	-199.607	98.9971
81	1	555.266	5.22082	2.63726	72.0398	56.3075	-85.4163	-141.715	-83.6184	99.781	102.69	48.25	53.0591	102.825	-147.507	213.832	-191.72	142.264	-131.595	183.326	-104.056	183.033	-36.5152	-92.425	-104.713	316.026	-44.4629	365.695	-128.997	141.755	-74.2156	32.4399	-130.843	291.957	-330.96	150.144	-199.607	98.9971
81	2	768.776	5.20705	2.63474	71.058	54.7946	-85.0913	-141.992	-83.6699	95.0684	107.908	47.7436	54.4303	86.6859	-133.938	200.045	-179.048	143.159	-126.939	188.961	-113.845	158.063	-10.7672	-95.5972	-104.562	314.777	-43.2831	364.591	-127.807	141.729	-73.914	31.4186	-130.506	289.39	-329.324	154.372	-203.518	100.518
81	3	786.859	5.20401	2.65339	71.3739	53.5358	-82.6428	-129.586	-95.6576	87.9959	114.247	50.3157	54.4393	86.665	-133.933	199.975	-178.981	143.168	-130.089	188.728	-110.887	157.078	-15.2249	-89.8703	-104.57	313.796	-42.9172	363.616	-128.022	142.1	-68.4434	9.45575	-106.624	271.042	-310.765	150.758	-203.751	101.421
81	4	851.034	5.18346	2.64402	71.5507	53.0105	-82.6428	-129.586	-95.6576	87.9959	114.247	50.3157	54.4393	86.665	-133.933	199.975	-178.981	143.168	-136.762	170.797	-86.2397	182.078	-39.6035	-87.5444	-102.199	315.551	-45.4295	361.344	-122.061	139.349	-68.873	10.9876	-108.344	272.202	-311.79	151.068	-203.751	101.421
81	5	1692.13	5.1653	2.715	72.9511	50.6075	-81.6456	-125.084	-99.2067	86.1436	116.049	51.3653	54.3961	87.2957	-134.647	200.083	-179	143.2	-136.537	170.818	-87.448	178.825	-35.2539	-88.3386	-106.828	338.057	-64.0779	339.094	-95.8703	148.71	-71.2205	12.2013	-114.572	259.068	-293.305	159.598	-215.863	105.299
81	6	1692.62	5.13053	2.6723	73.582	53.063	-81.1754	-124.277	-100.02	84.4802	117.771	51.5598	54.4153	87.2511	-134.637	199.934	-178.858	143.22	-135.806	171.41	-88.9821	177.92	-33.6815	-89.0979	-106.64	337.109	-63.1147	337.463	-94.4339	148.826	-75.744	36.878	-138.094	275.31	-307.764	150.139	-205.268	102.152
82	1	1547.17	5.11257	2.61668	72.7841	52.304	-84.2552	-135.131	-90.4797	96.9552	105.288	49.212	54.4423	87.2109	-134.648	199.726	-178.658	143.248	-127.935	187.207	-112.795	155.682	-8.68154	-95.2552	-106.64	337.109	-63.1146	337.463	-94.4339	148.826	-75.744	36.878	-138.094	275.31	-307.764	150.139	-205.268	102.152
82	2	1741.93	5.08973	2.61915	71.7222	50.9682	-80.2448	-129.457	-96.6819	81.2248	123.057	51.2785	56.4464	62.675	-113.865	179.342	-159.962	144.516	-127.522	188.341	-114.343	155.459	-8.32559	-95.538	-106.518	334.879	-61.0162	337.961	-94.9324	149.039	-75.3673	35.6578	-136.796	274.906	-307.521	151.748	-207.216	102.564
82	3	1712.51	5.10679	2.64432	71.3637	48.8975	-79.9364	-128.481	-97.4785	79.9069	124.339	51.4774	54.4434	70.3012	-117.967	188.271	-167.001	142.21	-129.632	188.725	-112.768	154.676	-11.5047	-91.3891	-106.551	334.129	-60.7028	336.751	-94.6378	149.524	-71.2951	13.9335	-113.141	262.001	-294.973	149.837	-208.701	103.213
82	4	1893	5.0495	2.59821	72.6609	52.1252	-79.4887	-128.109	-97.8081	78.5968	125.74	51.6436	54.2372	71.7268	-119.478	188.505	-167.109	142.396	-131.511	181.606	-104.467	164.797	-20.1501	-91.542	-103.664	333.94	-61.5467	335.703	-90.1295	145.887	-76.6374	35.7509	-138.263	278.177	-309.17	155.331	-209.462	103.503
82	5	2551.37	5.06265	2.67774	71.4165	49.6703	-78.9111	-125.418	-99.9312	77.646	126.609	52.2997	54.2871	72.0228	-120.074	187.657	-166.199	142.538	-131.216	181.996	-105.42	163.283	-18.2862	-91.9609	-101.805	334.644	-63.884	316.356	-64.9207	148.419	-77.2011	30.8519	-135.709	264.339	-291.366	157.583	-215.928	105.16
82	6	2538.17	5.06389	2.69823	71.1568	47.7635	-78.3284	-124.584	-100.578	75.3793	128.964	52.5685	54.122	73.028	-120.946	188.52	-166.97	142.492	-130.867	182.618	-106.492	162.513	-17.3082	-92.2907	-101.561	334.064	-63.4435	315.539	-64.0152	148.335	-73.5977	11.0699	-112.454	254.861	-282.863	152.256	-215.237	104.958
83	1	1976.72	5.01717	2.63418	71.2355	48.4527	-82.9101	-137.98	-88.5829	93.291	110.486	49.3848	52.5451	85.1384	-131.595	194.746	-171.822	141.766	-122.049	198.878	-131.492	142.851	5.12413	-99.1357	-101.561	334.064	-63.4435	315.539	-64.0152	148.335	-73.5977	11.0699	-112.454	254.861	-282.863	152.256	-215.237	104.958
83	2	2121.96	5.01178	2.62464	71.8998	49.9349	-81.0355	-132.911	-93.4436	85.4851	118.731	50.6709	54.2607	69.544	-118.684	182.434	-160.998	142.918	-113.945	215.511	-156.342	128.831	21.9292	-105.535	-101.72	333.066	-62.6191	317.297	-65.704	148.634	-73.6987	13.042	-114.392	255.375	-283.274	153.633	-216.399	105.176
83	3	2261.87	5.04223	2.641	73.9883	53.0132	-77.0822	-114.7	-111.705	71.07	131.689	54.6531	49.2071	87.4517	-128.712	205.026	-178.505	138.836	-129.346	202.558	-129.485	145.032	-8.79571	-86.6427	-104.307	337.067	-67.1287	321.356	-72.8244	151.706	-76.4499	25.7142	-128.589	262.73	-289.275	154.951	-214.682	104.693
83	4	2221.72	5.06011	2.61686	72.6039	50.8733	-77.0822	-114.7	-111.705	71.07	131.689	54.6531	52.8737	79.8603	-125.843	180.026	-155.242	141.234	-129.692	200.96	-127.726	146.698	-10.1395	-86.7685	-103.562	337.046	-67.3243	321.684	-72.3044	150.596	-76.4547	25.7393	-128.618	262.744	-289.288	154.956	-214.682	104.693
83	5	2545.11	5.08362	2.70426	70.5851	50.6744	-77.0539	-114.199	-112.095	70.8685	131.813	54.7491	52.8379	80.296	-126.361	180.023	-155.167	141.269	-129.455	201.972	-129.371	147.024	-9.79781	-87.267	-99.1957	328.939	-62.4626	302.549	-47.5244	150.056	-77.0072	22.1968	-125.623	259.191	-282.349	157.61	-221.794	105.755
83	6	2499.1	5.07997	2.68899	69.1075	52.229	-76.4105	-111.233	-114.508	68.03	134.668	55.2691	52.8084	83.6913	-130.392	178.694	-153.7	141.618	-128.774	203.197	-131.352	145.813	-8.25392	-87.8179	-93.6649	305.535	-39.9964	292.428	-36.7732	145.071	-77.1117	22.7855	-127.659	258.473	-281.793	160.858	-221.317	105.746
84	1	2203.24	5.03842	2.63043	69.8149	50.9733	-82.5809	-129.968	-96.5835	89.484	112.807	50.7357	51.8967	93.0833	-139.204	181.291	-155.041	141.61	-122.754	213.408	-147.03	137.892	2.25438	-92.3649	-98.4998	322.677	-54.8459	302.651	-49.796	148.525	-77.2498	23.6671	-129.108	258.049	-281.561	163.706	-223.559	106.276
84	2	2498.51	5.00616	2.62992	70.1358	51.8505	-80.297	-120.976	-105.932	81.3071	121.597	52.0993	54.6002	68.0833	-118.181	167.395	-144.319	143.336	-115.083	226.369	-167.055	126.852	16.5976	-98.5492	-98.1165	321.55	-53.9119	301.826	-48.8298	148.241	-77.2498	23.6671	-129.108	258.049	-281.561	163.706	-223.559	106.276
84	3	2424.48	5.03429	2.63996	69.0685	54.6443	-79.8992	-117.317	-108.523	76.6335	125.757	52.8331	49.8541	92.3206	-137.748	179.774	-150.786	140.584	-122.874	219.535	-152.224	135.923	0.386025	-88.873	-91.045	297.127	-34.212	290.176	-34.0294	143.503	-78.6891	31.7255	-139.253	260.872	-283.899	168.465	-226.203	106.909
84	4	2453.71	5.01324	2.64773	69.562	53.02	-79.4249	-116.575	-109.086	74.6711	127.757	53.0837	49.7685	93.2682	-138.66	180.502	-151.444	140.612	-122.361	217.792	-151.427	137.789	-0.490225	-89.8795	-90.5005	300.255	-37.2769	293.181	-35.8074	141.897	-75.4731	11.125	-115.438	254.602	-278.407	164.95	-226.955	107.103
84	5	2776.15	5.04446	2.75148	71.1935	52.6169	-78.7513	-113.48	-111.516	73.9639	128.394	53.8199	49.7977	93.5189	-139.086	180.052	-150.967	140.7	-122.085	219.083	-153.582	137.917	0.296099	-90.5572	-95.327	325.306	-61.2203	296.626	-37.1614	148.12	-76.9057	11.8676	-119.213	249.406	-270.014	169.78	-234.645	109.094
84	6	2636.4	5.05836	2.76412	74.6448	53.6963	-77.9866	-110.536	-113.765	70.062	132.345	54.4185	49.7261	96.3332	-142.015	181.276	-152.094	140.816	-121.254	221.787	-157.303	138.166	0.647077	-91.1993	-103.972	346.956	-78.4268	315.44	-59.9271	154.056	-77.1764	13.5568	-121.613	249.443	-269.994	171.438	-234.796	109.072
85	1	2336.39	4.99205	2.68051	75.349	55.1339	-83.2978	-131.309	-94.4837	89.4919	112.747	50.2488	47.6637	121.208	-165.106	196.733	-164.961	140.713	-118.281	228.725	-167.125	137.321	3.38713	-93.5824	-103.683	344.988	-76.7854	317.075	-61.2628	153.808	-77.3216	15.0581	-123.289	249.314	-269.809	172.014	-235.185	109.149
85	2	2611.68	5.01861	2.72251	74.8319	54.328	-79.8568	-107.231	-118.57	82.0562	120.3	53.3268	50.5512	96.888	-144.152	183.365	-155.113	142.158	-118.3	228.765	-167.214	137.624	3.16929	-93.6268	-103.961	344.694	-76.4196	318.088	-62.3856	154.089	-77.324	15.9323	-123.681	250.893	-271.327	172.061	-235.759	109.256
85	3	2648.24	5.04585	2.74642	75.8933	58.3256	-79.44	-105.909	-119.524	78.8628	123.395	53.4977	47.6454	117.477	-161.343	204.062	-172.867	140.758	-124.921	220.959	-152.293	143.711	-9.28767	-85.491	-102.136	336.9	-70.1519	311.832	-56.3538	153.578	-80.9355	35.5977	-147.551	259.806	-278.535	177.589	-235.935	109.291
85	4	2716.36	5.05508	2.72713	74.4998	55.1726	-79.44	-105.909	-119.524	78.8628	123.395	53.4977	50.3422	109.278	-157.486	179.062	-148.855	142.694	-124.877	218.695	-150.505	145.169	-10.0052	-86.1935	-99.9626	336.847	-70.5315	313.607	-56.0026	149.942	-79.3157	22.8139	-132.255	258.065	-277.301	174.888	-235.935	109.291
85	5	2977.29	5.116	2.8942	74.2733	56.8897	-78.0601	-99.3686	-124.845	78.3418	123.815	54.9097	50.3648	109.385	-157.688	178.814	-148.6	142.746	-125.002	219.832	-152.373	147.081	-10.6512	-86.7875	-95.8663	330.269	-67.2024	298.508	-36.3081	149.082	-79.15	19.7855	-130.564	256.173	-272.415	184.813	-250.211	111.649
85	6	3000.65	5.07938	2.85133	74.8458	59.2175	-77.3807	-99.4892	-124.781	75.9004	126.511	55.0504	50.3301	109.993	-158.232	179.488	-149.255	142.759	-123.44	222.5	-156.561	148.491	-11.2003	-87.7992	-95.8398	330.194	-67.1387	298.45	-36.2406	149.063	-83.6752	44.1885	-154.035	270.935	-286.624	176.302	-240.105	108.839
86	1	2660.14	5.0096	2.8142	76.2674	60.8919	-80.2489	-111.399	-113.844	86.4464	115.934	52.7696	50.342	134.296	-183.232	190.478	-159.011	144.439	-123.44	222.5	-156.561	148.491	-11.2003	-87.7992	-95.8346	330.18	-67.1266	298.439	-36.2275	149.059	-83.6752	44.1885	-154.035	270.935	-286.624	176.302	-240.105	108.839
86	2	2731.76	5.06991	2.83699	76.3574	60.2858	-79.1203	-109.066	-115.815	77.8245	124.974	53.3367	51.4576	121.17	-171.196	184.708	-154.915	144.745	-120.341	213.768	-151.113	126.021	12.3436	-92.1387	-95.7376	329.915	-66.9017	298.223	-35.9743	148.989	-83.5084	42.6845	-152.245	269.988	-285.79	176.345	-240.472	108.903
86	3	2825.74	5.11551	2.86645	78.9068	63.2833	-79.1203	-109.066	-115.815	77.8245	124.974	53.3367	50.516	140.367	-187.692	209.708	-179.367	144.368	-120.914	213.234	-149.919	126.555	11.2398	-91.4148	-95.4153	329.017	-66.1564	297.496	-35.1326	148.768	-83.1527	38.8227	-147.68	268.8	-284.754	175.673	-240.472	108.903
86	4	2931.4	5.03928	2.85265	79.4398	62.0726	-78.0424	-109.01	-115.548	72.598	130.302	53.6096	50.7727	139.831	-187.614	207.668	-177.446	144.629	-121.927	206.182	-143.753	133.526	5.90539	-92.2622	-92.8281	329.441	-66.8252	301.495	-36.7203	143.832	-80.9728	19.9091	-124.882	269.331	-286.17	172.573	-241.36	109.053
86	5	3073.53	5.07928	2.89288	78.11	63.7711	-77.349	-104.603	-119.305	67.7468	135.177	54.0871	51.2019	139.861	-188.275	205.051	-174.996	144.95	-120.891	208.694	-147.33	132.784	7.05782	-93.0308	-84.8818	308.392	-49.1035	283.883	-15.5088	138.401	-81.2706	21.4808	-127.362	269.172	-285.685	174.387	-243.02	109.371
86	6	2807.2	5.00629	2.77651	78.7386	63.5659	-76.4228	-102.549	-120.568	64.1517	138.725	54.8268	51.4906	140.129	-189.029	203.624	-173.69	145.261	-120.101	210.787	-150.291	132.569	7.63277	-93.5471	-91.5154	305.969	-38.8982	301.958	-41.7075	140.12	-81.4513	22.8203	-129.081	269.575	-286.005	175.057	-235.411	107.25
87	1	2462.93	5.04169	2.73352	77.2542	61.6122	-79.078	-112.597	-111.535	75.0563	127.729	52.8521	55.161	142.886	-197.698	178.624	-149.478	148.81	-120.099	210.79	-150.295	132.567	7.63528	-93.5482	-91.5154	305.969	-38.8982	301.958	-41.7075	140.12	-81.4513	22.8203	-129.081	269.575	-286.005	175.057	-235.411	107.25
87	2	2592.4	5.10989	2.79825	75.3876	60.2697	-78.5962	-110.213	-113.523	71.067	131.675	53.1145	56.2459	118.411	-174.049	170.956	-144.336	148.548	-116.794	205.044	-149.078	117.322	25.1476	-98.7	-90.6502	304.117	-37.7462	289.715	-29.9972	140.686	-81.5845	23.7258	-130.333	269.865	-286.226	175.883	-235.951	107.353
87	3	2527.25	5.14546	2.8311	78.542	64.6431	-77.6371	-108.642	-114.576	65.1865	137.84	53.499	56.2419	142.211	-197.518	189.964	-161.983	149.858	-120.41	205.056	-144.314	122.293	15.7446	-93.1545	-91.1312	304.788	-38.9523	289.768	-30.8122	141.793	-83.0243	33.8122	-143.304	274.547	-289.723	178.922	-235.829	107.332
87	4	2644.76	5.09047	2.82058	78.0372	61.825	-76.6887	-107.752	-114.984	61.6181	141.47	54.1016	55.0326	134.219	-188.606	184.639	-155.977	148.795	-121.33	200.303	-139.2	124.97	13.4234	-93.1184	-90.3331	309.232	-43.5289	295.01	-34.3191	139.408	-80.7569	15.1211	-120.427	270.618	-286.834	174.63	-236.201	107.399
87	5	2795.76	5.13554	2.93524	79.4199	61.672	-75.8849	-103.791	-118.23	61.4375	141.627	54.9172	55.0592	134.474	-188.909	184.696	-156.04	148.84	-121.482	201.244	-140.603	126.405	12.7395	-93.4854	-94.5079	325.317	-59.1729	301.069	-38.7537	143.952	-80.1633	10.3239	-119.064	262.022	-276.002	185.037	-248.576	109.929
87	6	2797.47	5.08878	2.88691	79.7575	63.2908	-74.7968	-103.471	-118.328	57.7799	145.419	55.535	55.0421	133.798	-188.292	183.889	-155.217	148.843	-118.537	205.415	-147.237	126.077	14.1797	-95.3859	-94.5792	325.888	-59.8876	301.212	-38.7604	144.068	-86.1471	35.4759	-137.702	281.688	-295.934	161.686	-227.896	104.31
88	1	2767.34	5.05635	2.84518	80.2114	64.3264	-76.8878	-110.672	-111.997	66.3366	136.764	54.0304	55.0421	133.797	-188.291	183.888	-155.216	148.843	-109.344	222.113	-172.237	113.164	29.6715	-102.073	-94.5792	325.888	-59.8876	301.212	-38.7604	144.068	-86.1471	35.4759	-137.702	281.688	-295.934	161.686	-227.896	104.31
88	2	2931.17	5.24833	2.94819	78.1863	62.4421	-76.0032	-107.423	-114.04	60.3819	142.474	55.2313	56.2333	109.957	-165.39	175.125	-149.048	148.571	-109.997	223.174	-172.945	117.111	26.0421	-101.603	-95.9346	334.713	-68.8403	287.117	-26.7096	146.644	-86.1748	35.6949	-138.517	280.843	-295.064	164.16	-229.972	104.688
88	3	2838.57	5.26538	2.9606	81.0336	65.4902	-75.0852	-106.262	-114.616	56.6411	146.346	55.8265	55.8732	117.661	-172.699	181.315	-154.57	148.848	-111.507	224.496	-172.727	122.311	19.5832	-99.3542	-100.581	347.911	-80.3744	295.922	-37.4442	150.489	-88.4849	53.5527	-161.618	288.674	-301.244	170.065	-230.727	104.817
88	4	2770.99	5.27148	2.96602	83.9754	68.7833	-75.0852	-106.262	-114.616	56.6411	146.346	55.8265	55.1494	138.391	-190.926	206.315	-179.078	148.674	-111.289	223.671	-172.35	122.21	19.9665	-99.8265	-99.6292	347.488	-80.1808	297.32	-37.9652	148.915	-88.4084	51.6994	-159.584	289.979	-302.562	169.862	-230.727	104.817
88	5	2950.56	5.35972	3.1286	80.8611	66.5598	-73.1278	-101.233	-117.414	45.7705	157.433	57.4649	56.4241	138.313	-192.94	199.282	-172.591	149.956	-112.934	229.463	-179.887	137.48	6.50153	-99.3925	-96.9002	334.072	-69.3731	288.496	-24.0006	148.901	-88.1968	43.6704	-151.325	275.005	-283.073	158.397	-225.476	103.528
88	6	2601.57	5.31791	3.05472	79.5329	65.5531	-72.3289	-99.9796	-117.972	42.1904	160.957	58.2068	56.654	137.766	-192.948	197.057	-170.403	150.271	-112.904	232.029	-182.889	142.247	2.55121	-99.4552	-95.5031	316.98	-48.2326	288.401	-28.1586	146.43	-87.4571	29.1096	-131.937	270.827	-280.475	154.274	-219.66	101.742
89	1	2481.33	5.35289	3.06784	79.9896	63.9056	-75.1045	-108.46	-110.479	52.639	150.373	56.2174	56.9872	137.241	-193.32	192.222	-165.529	150.72	-112.986	234.192	-185.305	145.425	-0.112773	-99.4908	-102.3	339.553	-68.3844	297.618	-40.1176	152.047	-87.6221	30.6555	-134.977	271.083	-280.69	158.513	-223.157	102.427
89	2	2809.96	5.45862	3.1417	78.7955	62.5035	-73.923	-106.886	-111.169	46.4253	156.881	57.1762	57.738	112.915	-169.56	181.767	-157.224	150.053	-110.551	233.059	-186.941	134.606	11.5382	-102.403	-103.176	346.793	-76.0986	289.275	-32.457	153.597	-87.733	31.7849	-137.028	270.91	-280.404	160.925	-225.405	102.83
89	3	2509.55	5.47653	3.15737	81.5053	67.4724	-72.7038	-106.196	-110.894	40.5725	162.82	58.1021	57.3141	135.236	-190.937	201.412	-175.98	151.079	-113.955	231.276	-181.327	142.421	1.45118	-98.4012	-101.613	341.378	-71.6631	286.231	-28.8658	152.751	-89.2149	47.427	-158.766	277.406	-284.709	167.698	-226.67	103.028
89	4	2923.29	5.35492	3.08345	83.9162	68.1072	-71.9988	-106.305	-110.472	38.4562	165.131	58.5316	57.6884	136.254	-192.768	199.957	-174.687	151.774	-110.868	225.347	-180.454	143.08	3.38808	-103.075	-95.3009	339.727	-72.0717	296.462	-33.2952	142.418	-88.6321	27.7821	-135.35	291.276	-299.389	164.499	-227.39	103.132
89	5	3340.38	5.41334	3.17175	82.5859	69.3006	-71.5557	-103.236	-112.616	35.3554	167.953	59.2887	57.9698	136.117	-193.293	197.604	-172.338	152.094	-110.761	229.624	-185.815	147.311	0.481676	-103.735	-88.641	322.64	-59.8711	281.571	-12.1726	138.615	-88.9063	30.2676	-140.978	287.573	-294.203	169.126	-234.197	104.199
89	6	3395.14	5.40509	3.16012	83.3809	70.9934	-71.0188	-102.777	-112.6	32.823	170.498	59.7755	58.1965	135.417	-193.223	195.116	-169.892	152.473	-110.714	231.695	-188.189	150.98	-2.62049	-103.752	-89.8471	325.787	-62.6939	284.439	-15.4819	139.73	-90.9183	49.2086	-164.017	295.334	-300.367	169.601	-230.473	103.211
90	1	3195.3	5.43862	3.16986	82.7875	68.6216	-75.3869	-115.64	-101.537	49.1073	153.881	56.6723	58.458	138.858	-198.076	187.353	-161.72	153.454	-110.975	233.111	-189.513	153.951	-5.27289	-103.579	-95.4149	342.25	-77.6461	290.853	-24.3621	144.5	-90.8837	47.1913	-161.479	294.579	-299.847	170.236	-231.991	103.432
90	2	3529.2	5.51509	3.21757	82.0333	67.7039	-73.4701	-108.958	-106.988	41.404	161.589	58.4442	58.9388	114.937	-174.109	178.337	-154.628	152.295	-108.955	229.711	-188.328	142.446	6.28212	-105.861	-96.2123	345.701	-81.1965	287.829	-21.8337	145.599	-91.0328	49.3875	-165.533	296.851	-301.641	172.264	-232.521	103.504
90	3	3238.96	5.55529	3.26104	84.4295	70.2372	-72.0042	-107.866	-106.663	33.0021	170.108	59.7226	59.0067	136.609	-195.787	194.772	-170.214	153.945	-112.349	229.64	-184.184	150.531	-3.96526	-101.78	-94.9097	342.136	-78.4796	285.292	-18.5369	144.741	-90.4764	38.4508	-152.462	295.069	-300.233	171.711	-234.226	103.742
90	4	3543.68	5.53314	3.22202	87.7477	75.426	-70.0179	-107.27	-105.896	25.6296	177.845	61.2936	59.987	137.105	-198.738	188.287	-163.947	155.622	-110.272	237.516	-195.133	156.173	-7.58159	-103.303	-95.6312	346.661	-79.8193	284.913	-21.8989	144.57	-93.9925	62.0105	-180.857	315.553	-319.147	174.787	-228.895	102.53
90	5	3826.03	5.54728	3.21231	87.6215	75.8679	-69.1179	-107.57	-105.013	21.6974	182.068	61.9239	61.0234	137.555	-201.874	180.94	-156.962	157.461	-109.283	242.941	-201.467	159.768	-10.6376	-103.423	-95.4003	345.859	-79.0212	284.487	-21.4869	144.399	-93.8893	73.2772	-190.579	322.224	-323.563	156.351	-211.131	99.8981
90	6	3582.48	5.53116	3.18826	87.9974	74.7397	-69.0042	-107.43	-104.993	20.9169	182.834	62.0674	60.9686	136.131	-200.594	179.244	-155.23	157.434	-109.397	243.63	-202.134	161.1	-11.7884	-103.37	-101.208	357.186	-87.1369	300.608	-40.8018	148.553	-94.6403	65.2014	-179.184	321.958	-324.445	154.427	-210.227	99.1775
91	1	3440.9	5.47782	3.15572	88.9299	75.3908	-72.434	-117.003	-97.4971	35.9437	167.625	59.4521	61.6657	155.726	-221.715	184.619	-160.328	159.772	-108.626	241.825	-200.979	156.003	-7.03856	-103.994	-99.1609	350.68	-81.9138	298.939	-38.0621	146.821	-94.6848	63.7886	-177.742	320.2	-323.008	157.25	-213.503	99.7364
91	2	3518.92	5.51905	3.19476	87.3392	73.2293	-72.4523	-113.302	-101.362	37.537	165.651	59.5224	61.4633	137.792	-202.953	177.596	-154.226	158.174	-105.923	232.573	-193.986	135.339	12.0565	-106.422	-100.045	353.336	-84.6818	297.214	-36.5657	147.973	-94.7309	62.333	-176.475	318.851	-321.933	159.934	-216.42	100.249
91	3	3439.02	5.70373	3.29242	85.5025	71.6528	-71.6588	-110.427	-102.979	32.4089	170.636	60.5388	61.3299	136.102	-201.233	176.025	-152.601	157.985	-115.756	227.504	-176.777	146.007	-6.15252	-95.0573	-96.3706	343.121	-76.7922	280.282	-20.6149	147.745	-93.1647	41.3694	-156.648	316.686	-319.903	167.475	-223.421	101.457
91	4	3656.89	5.39192	3.14323	86.3062	70.8141	-71.6588	-110.427	-102.979	32.4089	170.636	60.5388	61.3299	136.102	-201.233	176.025	-152.601	157.985	-111.17	202.504	-159.103	132.739	10.0376	-103.327	-91.1234	341.483	-76.3713	293.174	-28.0307	138.06	-93.1647	41.3694	-156.648	316.686	-319.903	167.475	-223.421	101.457
91	5	3597.8	5.42521	3.22049	83.0645	68.021	-71.0295	-114.141	-99.0259	28.9882	174.67	60.4043	61.0128	131.654	-196.535	174.457	-151.368	157.734	-114.356	219.467	-180.421	160.937	-13.0411	-103.826	-90.3219	338.902	-74.0345	291.594	-26.1473	137.517	-92.2603	37.7993	-154.38	299.944	-300.137	164.961	-223.003	101.712
91	6	3648	5.4243	3.21319	83.4727	69.735	-69.9946	-113.708	-98.5285	24.0807	179.633	61.3905	60.8759	129.696	-194.582	172.652	-149.527	157.616	-114.085	223.654	-185.058	166.648	-17.9174	-103.871	-89.8495	337.567	-72.8761	290.585	-24.984	137.184	-92.7324	51.1939	-172.07	303.486	-302.069	167.354	-221.401	101.218
92	1	3547.26	5.40055	3.20771	84.0592	69.8636	-71.8847	-119.557	-93.3987	30.5792	172.927	60.3406	60.9493	139.775	-204.639	178.269	-154.876	158.224	-112.43	215.334	-178.353	151.443	-3.97738	-105.453	-89.7186	337.345	-72.6538	290.365	-24.7635	137.088	-92.9183	48.3765	-168.55	303.095	-302.067	168.55	-223.245	101.455
92	2	3817.13	5.42321	3.23414	83.4197	69.0523	-69.8798	-110.686	-100.808	23.4114	179.661	62.3846	61.0691	118.423	-182.294	172.59	-150.621	156.402	-108.54	217.344	-184.357	142.605	5.37855	-108.898	-89.8425	337.469	-72.7778	290.489	-24.8875	137.212	-93.0266	46.2482	-165.967	302.701	-301.954	169.627	-224.769	101.647
92	3	3671.05	5.45666	3.2489	85.4413	71.1006	-69.3512	-110.199	-100.61	19.9674	183.066	63.0208	61.7174	135.17	-200.752	182.272	-159.614	158.775	-111.287	222.262	-186.07	155.727	-8.11955	-105.624	-89.6381	337.264	-72.5734	290.286	-24.6835	137.008	-92.9014	37.7596	-156.284	302.309	-302.065	171.435	-227.73	102.024
92	4	4199.28	4.87622	3.03056	86.3114	69.2296	-69.3512	-110.199	-100.61	19.9674	183.066	63.0208	57.6778	127.765	-192.16	165.984	-140.93	158.239	-104.727	200.895	-173.039	130.976	16.8804	-113.356	-81.2308	336.694	-73.9114	314.518	-39.5445	120.566	-92.8971	37.7621	-156.312	302.367	-302.117	171.453	-227.73	102.024
92	5	3902.43	4.78698	2.91102	86.3552	68.7391	-69.4199	-110.119	-100.844	20.7933	182.275	62.8988	57.6673	127.639	-192.036	165.857	-140.8	158.231	-105.323	192.725	-161.716	127.824	17.5701	-111.067	-84.9899	345.702	-79.4614	323.64	-54.4156	123.609	-90.3433	53.4454	-180.384	298.255	-296.106	174.748	-217.589	102.461
92	6	3943.92	4.79212	2.91327	85.8306	67.5785	-69.3755	-110.081	-100.825	20.5035	182.561	62.9526	57.6814	127.795	-192.205	165.972	-140.918	158.251	-104.253	195.317	-165.025	128.261	17.1566	-111.39	-83.5969	341.251	-75.5823	320.964	-51.6442	123.077	-93.6214	40.9639	-156.122	301.906	-302.394	156.207	-208.521	99.8422
93	1	3368.42	4.76071	2.87166	82.8928	65.0244	-71.1299	-115.055	-97.0246	28.2125	174.788	61.5349	55.4796	107.6	-170.434	148.728	-123.055	155.732	-99.698	204.487	-177.515	125.898	19.1988	-113.414	-82.0047	336.406	-71.2897	318.725	-48.813	121.88	-93.6187	41.4081	-157.401	302.004	-302.469	158.896	-210.701	100.182
93	2	3411.47	4.7591	2.85772	83.3308	66.9955	-70.8179	-114.658	-97.1418	26.7159	176.289	61.8429	55.6651	106.99	-170.031	148.997	-123.511	155.885	-99.4299	206.151	-179.568	128.624	16.858	-113.346	-81.6226	335.289	-70.2762	317.852	-47.852	121.672	-93.3779	57.8948	-181.306	305.887	-304.054	165.565	-210.867	100.205
93	3	3143.1	4.82473	2.82318	84.6555	68.4238	-70.0831	-113.4	-97.2414	21.24	181.714	62.7869	54.3319	131.444	-197.586	152.556	-123.269	159.745	-108.209	212.216	-172.728	139.789	-1.44293	-101.54	-79.6535	329.619	-65.0703	313.867	-43.0793	120.105	-90.2868	43.5199	-169.584	307.171	-303.296	167.144	-210.16	100.024
93	4	3047.03	4.64912	2.76194	87.7863	70.005	-70.0831	-113.4	-97.2414	21.24	181.714	62.7869	54.3319	131.444	-197.586	152.556	-123.269	159.745	-101.491	199.3	-163.708	114.789	21.1579	-105.444	-75.9977	334.102	-71.8246	327.932	-49.0346	111.174	-88.4242	34.1439	-163.533	317.687	-313.365	167.3	-210.16	100.024
93	5	2957.15	4.6165	2.7426	86.3074	68.1811	-70.244	-113.165	-98.0413	25.2705	177.724	62.4524	54.0255	129.629	-195.976	149.729	-120.272	159.748	-100.413	200.798	-165.838	112.975	22.6878	-105.764	-78.5948	340.65	-76.6288	332.358	-57.146	114.634	-87.9647	35.1583	-164.495	309.459	-305.646	163.599	-204.571	101.522
93	6	2963.53	4.60105	2.72808	86.4618	69.6348	-70.2	-113.142	-98.0215	25.0461	177.949	62.4971	54.0526	129.839	-196.221	149.843	-120.391	159.788	-99.7928	202.299	-167.874	114.629	21.363	-105.878	-78.1695	339.353	-75.4699	331.517	-56.2985	114.501	-86.8715	52.361	-188.908	311.189	-304.395	168.561	-203.336	101.144
94	1	1142.38	4.58185	2.68141	84.5788	67.6813	-75.2281	-125.947	-88.7573	47.0353	155.721	58.3116	53.5029	131.946	-197.986	148.911	-119.066	159.627	-95.7019	208.219	-176.654	110.259	25.4138	-107.971	-76.5033	332.219	-68.8484	327.661	-52.0678	113.599	-87.2261	51.2041	-186.487	310.865	-304.451	167.215	-202.865	101.089
94	2	1299.52	4.67436	2.7081	84.0525	67.1975	-73.2832	-120.26	-93.8385	43.548	159.163	59.7459	54.9331	108.261	-172.986	146.257	-119.159	157.231	-91.6529	211.994	-183.66	105.686	30.0337	-110.475	-77.1166	330.277	-67.0941	324.854	-49.9622	115.204	-86.0614	48.9355	-187.336	315.968	-308.673	169.486	-202.865	101.089
94	3	1361.61	4.75546	2.63991	84.9244	68.2494	-71.9848	-119.631	-93.3292	36.6051	166.413	60.8156	53.2532	131.876	-199.498	148.013	-116.59	160.202	-104.751	211.095	-167.442	123.812	6.12378	-97.1132	-76.8763	329.545	-65.5417	324.345	-51.3645	115.473	-79.4626	46.0008	-194.434	316.923	-304.255	175.457	-198.581	101.159
94	4	1160.56	4.68277	2.57499	83.254	66.2875	-71.4893	-119.335	-93.2175	34.1677	168.931	61.2758	50.3715	112.674	-177.699	135.984	-104.079	157.783	-103.564	212.974	-169.659	123.96	5.82004	-97.1951	-75.995	329.13	-65.548	324.844	-50.5318	113.889	-79.7766	45.4674	-193.042	316.746	-304.435	174.111	-197.609	101.088
94	5	1162.69	4.73458	2.77375	79.7053	64.5216	-70.6043	-115.553	-95.7055	29.2055	173.687	62.5018	50.7776	118.758	-184.445	138.447	-106.322	158.191	-103.747	232.458	-196.884	149.27	-12.4894	-99.9981	-72.7001	314.909	-52.5912	311.376	-32.0931	112.987	-80.92	36.8177	-179.084	293.491	-279.545	161.522	-198.519	101.244
94	6	1160.18	4.74337	2.77615	79.9212	64.3308	-70.5362	-115.37	-95.7743	28.7684	174.096	62.6055	50.8157	119.076	-184.813	138.662	-106.533	158.233	-103.843	232.579	-196.983	149.812	-12.9491	-99.9674	-72.2553	313.282	-51.2141	311.112	-31.4175	112.701	-84.5057	30.9964	-165.482	295.767	-284.94	154.695	-197.589	100.787
95	1	1024.97	4.73108	2.77078	79.3606	63.499	-74.4794	-125.688	-88.1154	45.3401	157.555	59.2991	50.7711	126.732	-192.613	141.518	-108.939	158.644	-102.028	234.145	-200.487	149.348	-11.805	-101.599	-72.9913	315.641	-53.4589	313.532	-33.9662	113.151	-84.2599	32.0754	-167.945	295.921	-284.8	157.932	-199.767	101.047
95	2	1204.57	4.76294	2.8038	79.7563	63.6122	-72.6504	-122.107	-90.7206	38.344	164.923	60.6453	52.8545	112.721	-177.751	143.541	-113.783	157.164	-94.7864	228.347	-200.88	129.738	7.43976	-107.207	-73.2662	316.472	-54.242	314.324	-34.835	113.331	-84.147	32.5097	-168.937	296.02	-284.754	159.077	-200.514	101.13
95	3	1248.34	4.75974	2.76237	81.4668	65.9841	-71.676	-122.145	-90.1754	34.9085	168.485	61.4206	52.4673	134.737	-202.986	146.049	-113.923	160.273	-103.55	223.741	-185.688	141.393	-7.25967	-98.7928	-73.9297	318.428	-56.2153	316.893	-37.7015	113.915	-75.1997	40.7221	-194.171	297.023	-277.195	171.36	-199.305	101.044
95	4	1109.9	4.63665	2.7321	84.7559	67.746	-69.3173	-121.203	-90.9386	31.7749	171.642	63.2233	52.316	134.061	-202.197	145.531	-113.325	160.188	-100.43	217.488	-181.637	130.13	2.84909	-100.294	-74.3023	328.109	-66.4351	326.523	-45.5905	110.516	-84.6438	37.9038	-178.042	310.882	-301.055	162.503	-199.381	101.052
95	5	1235.1	4.42152	2.52736	81.9987	64.0387	-70.4974	-128.94	-85.714	39.1654	164.963	60.9788	52.0541	132.275	-200.136	144.574	-112.327	159.923	-98.6703	192.593	-148.685	107.451	15.96	-95.3905	-76.3277	335.388	-74.4487	337.188	-57.4265	112.072	-81.5404	48.2487	-191.143	302.022	-287.816	154.015	-179.503	98.7404
95	6	1103.13	4.40876	2.52758	83.0943	64.4595	-69.6418	-128.651	-85.7381	37.303	166.818	61.6778	52.149	133.753	-201.841	145.211	-112.849	160.303	-98.9603	191.65	-147.611	107.917	15.6356	-95.322	-77.0347	336.356	-76.0176	339.643	-60.4905	113.533	-89.7077	38.4443	-167.09	309.385	-302.15	141.623	-177.275	97.6374
96	1	980.877	4.372	2.46002	81.2517	62.9733	-75.3739	-139.091	-78.6395	60.0518	143.554	57.1635	52.1725	133.895	-202.005	145.3	-112.943	160.326	-92.1822	203.308	-163.327	103.005	19.8997	-98.2539	-74.2794	325.527	-66.0131	334.145	-54.1151	112.066	-89.6803	38.6677	-167.312	308.175	-301.142	143.389	-179.023	98.033
96	2	1173.44	4.37521	2.52611	80.7898	62.6391	-70.9603	-124.25	-92.0073	55.2741	147.825	60.8737	53.8104	110.561	-177.005	143.409	-114.189	157.871	-84.3736	209.002	-174.5	92.9104	29.8695	-102.833	-74.327	325.461	-65.9573	334.079	-54.0847	112.161	-89.6804	38.6629	-167.306	308.177	-301.145	143.388	-179.023	98.033
96	3	990.814	4.36092	2.51509	82.347	64.467	-70.411	-125.449	-90.3705	50.3363	153.351	61.0475	51.8167	133.478	-202.852	144.052	-110.3	160.42	-93.3624	207.577	-164.865	104.551	16.5781	-96.0238	-73.7859	324.104	-64.6439	332.694	-52.4551	111.707	-89.6457	38.9555	-168.73	307.206	-300.867	147.989	-182.79	99.0841
96	4	1012.45	4.33819	2.51334	82.4337	65.7409	-70.2038	-125.441	-90.3102	49.8223	153.894	61.1915	51.8321	133.577	-202.969	144.106	-110.357	160.439	-92.7851	207.635	-165.37	106.494	15.0656	-96.0739	-73.7093	324.982	-65.3758	332.582	-52.0591	111.163	-87.2137	55.0454	-193.428	307.089	-297.183	155.023	-182.84	99.0908
96	5	1489.78	4.31725	2.61159	79.1862	64.605	-63.7858	-124.014	-90.916	39.3881	166.894	64.4746	52.4217	137.833	-208.156	144.778	-111.181	161.467	-93.3717	201.484	-157.221	104.055	16.1976	-95.1475	-67.6297	303.833	-44.3726	311.685	-28.4877	107.922	-75.6947	72.4994	-221.121	278.571	-254.034	138.976	-159.806	95.7128
96	6	1631.05	4.30871	2.57073	78.2867	65.5064	-63.6984	-123.621	-91.2117	38.9476	167.319	64.5828	52.4281	137.872	-208.201	144.801	-111.205	161.473	-92.951	202.584	-158.669	104.323	16.0502	-95.4056	-61.8102	279.739	-22.2035	310.168	-27.3542	102.914	-74.7109	69.9327	-220.069	278.469	-252.957	140.57	-156.256	93.4606
97	1	1048.69	4.24013	2.47026	77.069	63.104	-70.9541	-135.224	-83.0522	62.2043	143.101	59.1875	52.4319	137.894	-208.227	144.814	-111.219	161.477	-87.5516	211.455	-170.911	100.966	19.3795	-97.7861	-64.6329	287.408	-29.6239	319.333	-37.9455	105.587	-74.5252	69.8712	-220.222	276.999	-251.815	142.255	-157.747	94.1601
97	2	1247.44	4.36654	2.49352	76.1738	62.129	-69.2405	-128.47	-89.2222	61.2581	143.603	60.7082	53.9496	114.886	-183.227	143.095	-112.72	158.925	-83.918	212.477	-174.619	95.9362	24.4813	-100.134	-66.5407	287.368	-29.7209	319.683	-39.3677	108.516	-77.2803	70.1655	-216.842	286.145	-263.74	140.352	-157.747	94.1601
97	3	1135.67	4.39267	2.56729	79.0015	65.0125	-64.3345	-111.247	-103.435	50.743	153.312	65.4416	52.6871	137.441	-208.588	145.33	-111.377	161.504	-97.0326	210.925	-161.215	110.69	7.09314	-90.4231	-67.0018	289.313	-31.4886	321.507	-41.3174	108.697	-76.9749	70.1782	-218.463	287.185	-265.401	144.148	-160.618	95.3346
97	4	1126.97	4.31251	2.56986	78.8642	62.6466	-64.3171	-109.836	-104.44	49.2875	154.355	65.8872	52.6867	137.435	-208.579	145.339	-111.387	161.502	-103.085	189.723	-135.281	120.253	-3.05335	-86.8098	-69.3621	305.067	-46.1094	325.607	-44.4714	107.985	-77.292	70.1781	-217.038	285.534	-263.283	142.187	-159.215	94.5492
97	5	1295.94	4.26889	2.57027	78.9866	62.1377	-62.9381	-108.32	-106.071	45.1176	158.936	66.553	52.736	137.745	-208.933	145.52	-111.577	161.552	-97.3286	199.4	-148.534	112.876	3.80906	-89.5031	-69.4588	305.276	-46.3091	325.902	-44.8489	108.078	-84.255	66.7987	-197.219	281.484	-264.199	116.606	-145.361	92.8561
97	6	1241.2	4.27199	2.54408	78.5655	63.5897	-62.8776	-107.244	-106.966	44.4664	159.513	66.6901	52.7422	137.783	-208.975	145.541	-111.6	161.558	-96.8064	200.612	-150.149	112.721	4.03816	-89.8061	-63.3182	281.199	-24.6905	323.597	-41.0998	102.6	-84.5758	66.0166	-196.635	283.91	-266.826	118.093	-144.018	90.6475
98	1	982.88	4.16436	2.43338	77.8043	63.2771	-68.8682	-119.656	-97.527	62.4796	141.176	61.9067	52.7508	137.835	-209.036	145.571	-111.632	161.567	-85.8602	219.033	-175.149	103.751	13.5118	-94.7716	-63.3182	281.199	-24.6905	323.597	-41.0998	102.6	-84.5758	66.0166	-196.635	283.91	-266.826	118.093	-144.018	90.6475
98	2	1172.41	4.2755	2.45773	75.9369	61.2339	-67.2876	-111.587	-104.715	61.1042	141.666	63.532	54.2516	115.296	-184.407	143.97	-113.298	159.057	-82.1675	218.625	-177.655	98.4616	19.1271	-97.4006	-65.2849	282.315	-26.2189	327.755	-45.8764	105.372	-84.6328	65.9307	-196.384	282.693	-265.903	119.008	-145.112	91.0091
98	3	1220.48	4.35428	2.45198	75.1906	61.3793	-67.193	-111.091	-105.15	60.9886	141.73	63.6314	53.866	120.716	-190.526	144.049	-112.544	159.731	-88.9917	215.317	-168.695	104.029	12.6048	-93.0423	-67.066	284.328	-28.2639	329.945	-48.9385	107.744	-76.0737	76.0328	-221.384	275.617	-251.584	129.917	-145.112	91.0091
98	4	1213.69	4.26017	2.48618	75.1527	59.4246	-65.9673	-107.881	-107.808	57.4526	144.414	65.2574	53.9573	121.944	-191.786	145.137	-113.524	159.857	-95.5525	194.383	-142.769	116.929	-0.612978	-89.4475	-69.1763	299.898	-42.2861	331.056	-49.4815	107.447	-76.6749	75.6095	-220.276	276.905	-253.112	131.289	-146.877	90.8583
98	5	1266.27	4.24808	2.53733	73.2695	56.2736	-65.4362	-105.874	-109.45	58.6321	143.213	65.7506	53.9015	122.26	-192.516	143.573	-111.891	160.117	-95.5755	193.991	-142.315	116.631	-0.353702	-89.4318	-77.2765	323.899	-64.4562	352.612	-74.3425	113.49	-73.6692	64.0933	-209.611	263.945	-238.326	123.636	-139.453	92.128
98	6	1341.15	4.22596	2.53254	71.7074	54.3976	-65.5951	-106.433	-109.176	60.5347	141.103	65.7721	53.8458	121.894	-192.093	143.329	-111.629	160.064	-95.8693	193.1	-141.252	116.746	-0.397569	-89.3617	-77.4244	324.411	-65.024	353.236	-75.0182	113.616	-67.728	62.2285	-215.24	249.635	-214.758	126.447	-137.809	88.0054
99	1	874.013	4.10394	2.3144	70.3553	53.2479	-73.2808	-123.486	-95.5887	80.5748	120.96	59.5932	53.8752	122.088	-192.317	143.474	-111.776	160.093	-86.3883	212.259	-165.903	109.894	6.36297	-93.073	-74.1623	312.96	-54.454	341.3	-62.1906	112.514	-68.3468	62.874	-214.601	247.091	-212.72	125.903	-137.767	87.8636
99	2	998.635	4.15705	2.35756	68.9137	51.5272	-71.5477	-115.912	-102.447	78.6658	122.218	61.1852	55.2956	99.3173	-167.317	141.806	-113.358	157.492	-82.8795	213.119	-169.457	106.216	10.4988	-95.3738	-74.4172	307.768	-49.5173	335.413	-56.8351	114.46	-68.3468	62.874	-214.601	247.091	-212.72	125.903	-137.767	87.8636
99	3	771.384	4.1915	2.32374	70.3938	52.9008	-70.6678	-119.576	-98.9329	75.6467	126.716	60.6079	50.9032	124.433	-195.002	135.823	-101.92	160.379	-100.586	209.453	-151.473	120.85	-6.69619	-83.9449	-73.7252	302.822	-44.799	329.752	-51.1059	114.888	-65.9933	60.6309	-215.322	249.239	-214.301	128.151	-138.616	89.7089
99	4	739.583	3.95952	2.34315	71.1526	50.861	-70.6332	-118.81	-99.5724	75.4068	126.842	60.7549	50.6249	125.545	-195.587	139.908	-105.57	160.773	-104.707	185.993	-125.776	135.59	-19.8226	-83.0047	-74.2231	328.016	-67.6917	333.851	-52.0948	109.023	-66.5556	60.6658	-214.126	250.187	-215.32	128.099	-138.885	89.2365
99	5	725.022	3.95839	2.36998	68.471	47.0477	-70.3821	-116.645	-101.481	74.3814	127.73	61.1267	50.6914	127.092	-197.55	139.191	-104.776	161.054	-104.625	186.031	-125.859	135.393	-19.6197	-83.0529	-69.3874	310.663	-49.0822	309.591	-26.4723	105.784	-63.9068	31.9537	-183.247	227.965	-193.548	110.675	-124.724	91.2584
99	6	750.029	3.95569	2.37268	67.5812	45.7781	-70.3821	-116.645	-101.481	74.3814	127.73	61.1267	50.6914	127.092	-197.55	139.191	-104.776	161.054	-104.625	186.031	-125.859	135.393	-19.6197	-83.0529	-69.3874	310.663	-49.0822	309.591	-26.4723	105.784	-61.7057	28.9723	-184.753	210.829	-168.548	116.08	-127.391	85.3005
100	1	471.384	3.82666	2.13598	68.4727	44.4184	-77.1759	-131.693	-89.5934	93.0425	108.941	55.8162	50.7494	127.53	-198.08	139.301	-104.882	161.132	-94.5571	206.981	-152.764	124.488	-8.79559	-87.2088	-75.6657	331.416	-69.5254	329.645	-48.0578	111.055	-61.678	28.512	-184.276	210.959	-168.846	116.268	-127.594	85.4915
100	2	536.657	3.98257	2.14636	66.5078	42.3438	-77.1759	-131.693	-89.5934	93.0425	108.941	55.8162	52.7143	104.721	-173.08	138.519	-107.734	158.445	-91.1544	203.32	-152.033	118.773	-2.20261	-90.0171	-75.7393	324.294	-62.8666	323.396	-42.4532	113.407	-59.9891	32.6083	-188.643	223.735	-180.367	116.994	-127.594	85.4915
100	3	628.73	4.11659	2.15486	64.9751	44.8607	-75.8663	-126.17	-94.6464	87.0987	115.299	56.7813	52.3376	113.254	-182.25	140.362	-108.74	159.298	-95.7285	205.141	-150.051	121.936	-6.14006	-86.9194	-69.6079	302.285	-41.7586	303.285	-20.883	110.311	-59.3435	29.4866	-186.289	221.282	-177.375	117.494	-127.718	85.3735
100	4	587.298	3.96751	2.1677	68.5993	44.9601	-75.0555	-121.477	-98.7731	84.7101	117.537	57.7221	50.9117	108.412	-177.957	134.279	-102.071	159.931	-96.9171	194.934	-139.592	119.767	-4.16703	-86.7723	-72.7452	326.46	-65.4684	325.445	-42.7005	107.626	-59.7454	40.4106	-195.648	235.415	-192.421	117.717	-128.387	85.9016
100	5	599.556	3.95093	2.19021	66.0576	45.0579	-74.7302	-121.239	-98.8558	85.6203	116.526	58.0932	50.7209	108.142	-177.858	132.767	-100.409	160.031	-96.4065	194.667	-139.591	117.574	-2.04458	-87.0617	-66.0227	308.072	-46.267	295.541	-12.626	104.181	-55.7761	20.7713	-178.057	234.316	-193.579	112.868	-122.081	92.402
100	6	600.329	3.94764	2.18597	65.0088	43.7914	-74.7302	-121.239	-98.8558	85.6203	116.526	58.0932	50.7209	108.142	-177.858	132.767	-100.409	160.031	-96.4065	194.667	-139.591	117.574	-2.04458	-87.0617	-66.0227	308.072	-46.267	295.541	-12.626	104.181	-55.4707	21.76	-180.9	217.19	-168.579	118.769	-126.683	84.7416
101	1	423.079	3.88309	2.10499	65.3102	45.0804	-77.5496	-128.511	-92.9833	93.3512	108.805	55.7246	50.7209	108.142	-177.858	132.767	-100.409	160.031	-87.6005	214.411	-164.591	109.553	5.86991	-90.4559	-66.0227	308.072	-46.267	295.541	-12.626	104.181	-55.4707	21.76	-180.9	217.19	-168.579	118.769	-126.683	84.7416
101	2	573.821	4.09038	2.05788	64.1304	42.4023	-77.5923	-129.456	-91.8972	93.262	108.761	55.9742	53.8404	86.0669	-154.146	134.335	-105.871	157.743	-84.3228	215.551	-168.352	107.247	8.99545	-92.5033	-68.9833	311.851	-50.1493	300.826	-19.1259	108.114	-52.2788	18.2234	-178.775	224.393	-173.792	119.857	-126.671	84.7741
101	3	498.551	3.99345	1.9944	64.7873	42.4347	-77.8186	-131.784	-90.0614	92.1844	110.445	55.0893	46.9048	110.499	-180.008	123.456	-88.9067	160.606	-104.57	207.892	-145.216	122.871	-9.31422	-80.426	-69.5233	312.786	-50.9726	302.403	-20.9047	108.548	-50.397	17.237	-180.47	221.169	-168.602	120.797	-126.808	84.5922
101	4	475.543	3.922	2.03823	69.3792	45.4105	-76.5169	-127.57	-93.9405	89.0683	113.577	56.266	47.0938	114.618	-184.533	124.069	-89.2165	160.994	-105.234	194.248	-131.28	112.536	0.186716	-80.6182	-72.6835	329.198	-67.8897	325.236	-42.7164	107.119	-53.371	39.1749	-199.052	238.073	-187.917	119.557	-126.855	84.5239
101	5	497.462	3.9408	2.06805	67.2968	46.6054	-75.7943	-123.522	-97.7232	86.2142	116.492	56.8614	47.3461	117.54	-187.699	125.327	-90.3985	161.19	-104.548	195.654	-133.077	111.806	0.940929	-80.9532	-66.034	307.841	-46.3075	304.086	-19.8347	102.198	-53.5838	33.09	-192.107	233.55	-183.567	119.207	-126.947	84.3899
101	6	516.07	3.96112	2.07445	68.1085	46.1365	-75.1479	-121.275	-99.911	83.8093	119.14	57.2603	47.5471	119.271	-189.605	125.988	-91.0562	161.362	-104.206	196.406	-134.012	111.439	1.31245	-81.1084	-67.4577	303.82	-44.4748	328.239	-40.6233	100.121	-53.5191	31.7615	-191.491	225.725	-172.656	121.604	-130.741	78.3141
102	1	488.303	3.92105	2.01333	67.5359	46.1032	-77.1122	-125.351	-96.7294	88.7914	114.057	55.6726	47.7143	120.617	-191.136	126.664	-91.723	161.522	-98.7449	209.004	-149.957	107.378	5.89928	-83.4925	-73.3498	323.693	-64.1375	349.609	-63.8578	104.251	-52.8694	29.08	-189.437	224.022	-170.227	122.428	-131.208	78.0162
102	2	498.079	4.08168	2.01281	66.1124	44.2876	-77.1078	-125.338	-96.7414	88.7862	114.062	55.6756	50.4158	97.9273	-166.136	128.437	-97.4455	158.601	-94.1619	208.323	-152.748	99.8484	14.57	-86.8337	-73.2839	315.309	-56.1827	342.177	-57.0706	106.589	-50.1508	28.1843	-189.385	234.437	-178.97	123.311	-131.208	78.0162
102	3	632.316	4.26672	2.04668	66.5532	45.6915	-75.9716	-121.784	-100.161	81.8412	121.838	55.9931	49.4335	108.593	-177.933	129.323	-97.3283	160.195	-104.658	206.911	-143.343	110.963	2.22745	-80.4405	-69.2434	291.927	-32.9019	320.101	-34.6857	106.417	-49.2969	24.9886	-187.08	232.052	-175.638	124.128	-131.647	77.6795
102	4	648.654	4.24043	2.05619	67.7298	45.1263	-75.7915	-120.393	-101.411	81.1671	122.445	56.2028	49.4647	109.796	-179.206	129.753	-97.6692	160.231	-110.527	194.746	-128.242	124.08	-11.0871	-77.634	-72.0479	316.83	-56.579	328.174	-44.2622	106.696	-51.0302	39.4319	-199.45	241.282	-185.593	123.691	-131.631	77.702
102	5	702.798	4.2687	2.07443	66.2882	46.4416	-75.5933	-117.412	-104.138	78.8816	124.651	56.4611	49.6324	111.504	-180.985	130.991	-98.8672	160.269	-109.68	196.943	-130.968	123.954	-10.8514	-78.0691	-65.5974	296.553	-36.7281	308.205	-22.104	102	-49.681	32.8483	-193.845	238.496	-181.58	124.52	-132.017	77.1083
102	6	702.28	4.26868	2.07746	66.432	46.5539	-75.5933	-117.412	-104.138	78.8816	124.651	56.4611	49.6324	111.504	-180.985	130.991	-98.8672	160.269	-109.68	196.943	-130.968	123.954	-10.8514	-78.0691	-65.5974	296.553	-36.7281	308.205	-22.104	102	-49.4997	32.1565	-192.907	240.779	-185.154	122.817	-130.442	78.485
103	1	407.197	4.12116	1.8508	67.179	44.6865	-81.8668	-135.505	-88.8315	98.9712	104.142	51.4807	49.6333	111.52	-181.006	130.99	-98.8647	160.272	-100.688	216.527	-156.034	116.212	-2.12394	-82.1594	-70.1973	313.366	-53.1061	325.226	-40.5782	105.26	-50.0079	32.6039	-192.457	240.244	-185.261	123.061	-130.439	78.4899
103	2	478.58	4.16841	1.8918	66.3373	43.9747	-80.7326	-132.02	-92.0918	95.4751	107.747	52.2241	50.9202	103.425	-172.096	132.168	-101.657	159.133	-96.8413	217.968	-160.537	112.56	2.82633	-84.7923	-77.212	332.819	-72.108	346.276	-64.0246	110.66	-49.4326	30.4927	-190.829	239.082	-183.614	123.407	-130.538	78.3835
103	3	578.059	4.30826	1.94456	66.9149	44.4742	-79.9314	-130.328	-94.0001	90.1426	113.94	52.0656	49.8474	116.106	-185.934	133.018	-101.729	161.051	-110.45	211.871	-144.168	124.095	-10.5582	-76.7525	-73.5811	308.451	-47.3283	325.387	-43.7229	110.915	-48.5946	27.8982	-189.034	237.48	-181.25	123.898	-130.679	78.2336
103	4	623.048	4.19312	1.9212	68.606	45.2133	-79.774	-129.034	-95.1289	89.7181	114.295	52.2885	49.554	117.232	-187.113	136.787	-105.433	161.531	-111.596	204.521	-136.694	126.749	-13.2101	-76.6023	-74.0507	332.982	-71.8002	333.078	-50.3975	107.249	-47.9055	35.9887	-197.061	247.54	-190.729	124.244	-130.705	78.2083
103	5	565.845	4.20616	1.96417	67.3319	44.5224	-79.5506	-124.85	-98.9666	86.4531	117.41	52.6488	49.7306	118.565	-188.512	137.969	-106.62	161.598	-106.985	216.557	-152.58	127.866	-13.8101	-79.1157	-69.4509	314.346	-52.193	315.802	-31.8749	103.749	-48.8713	17.8753	-176.289	231.834	-176.11	123.159	-132.399	77.8439
103	6	636.099	4.21471	1.97912	65.989	47.0658	-79.0993	-121.93	-101.591	85.1416	118.61	53.1716	49.8526	120.499	-190.644	138.482	-107.043	161.753	-105.419	219.362	-156.544	126.431	-11.7356	-80.1678	-63.0108	297.066	-35.2687	293.836	-9.1807	100.091	-48.3192	15.9401	-174.882	230.995	-174.548	124.04	-131.907	77.8176
104	1	303.541	4.05444	1.72985	66.0776	44.5752	-86.0142	-143.93	-82.4261	109.343	93.7099	47.9523	49.8723	120.674	-190.849	138.547	-107.106	161.775	-100.88	235.246	-176.049	130.895	-13.9208	-82.1834	-67.494	312.953	-50.3958	310.136	-26.7097	103.115	-49.1473	17.7811	-176.053	231.65	-176.064	124.28	-131.777	77.9399
104	2	382.358	4.23457	1.80675	65.7853	41.2597	-85.137	-141.669	-84.7068	104.952	98.5405	48.3506	52.3636	100.477	-168.671	138.75	-110.553	159.012	-96.0605	230.882	-175.626	121.489	-3.41395	-85.9736	-76.5342	328.228	-65.1967	329.742	-49.8002	112.531	-48.8981	16.8242	-175.454	230.678	-174.621	125.062	-132.401	77.6475
104	3	394.896	4.30592	1.84107	64.1194	42.8626	-84.359	-138.055	-88.0758	101.861	101.684	48.988	51.8766	108.169	-176.963	138.822	-110.159	159.867	-101.181	229.852	-170.738	127.401	-9.76035	-82.8773	-70.4103	304.793	-42.1315	308.093	-27.1327	109.33	-48.3003	14.7844	-174.038	229.324	-172.432	126.066	-133.101	77.2094
104	4	346.87	4.14952	1.79119	66.8747	43.5927	-83.5909	-135.565	-90.4749	99.7192	103.915	49.5496	50.5393	99.7811	-168.514	132.051	-103.553	160.273	-99.411	224.638	-166.583	119.476	-2.7077	-83.7874	-73.09	327.385	-65.7885	326.9	-44.6191	107.513	-52.3321	37.4613	-193.404	241.519	-187.366	124.463	-133.071	77.3247
104	5	525.171	4.07615	1.89324	65.4566	45.1015	-80.3021	-121.744	-100.512	102.446	98.0319	55.6789	49.8283	97.7334	-167.164	125.749	-96.7067	160.679	-98.1799	223.045	-165.745	111.931	4.84899	-84.6951	-66.3695	310.909	-48.5455	295.094	-12.9557	104.663	-43.3861	19.2505	-182.765	242.344	-188.901	116.767	-122.632	88.4087
104	6	460.603	4.08784	1.86973	66.1885	44.6111	-80.1421	-120.164	-102.07	101.816	98.754	55.8326	49.7889	99.8285	-169.124	125.051	-95.8868	160.481	-97.9032	223.929	-166.798	111.796	5.06994	-84.8411	-67.0173	300.362	-41.2011	320.344	-33.1849	101.415	-44.3217	21.6738	-185.11	235.053	-178.644	119.941	-128.56	81.0071
105	1	204.484	3.99034	1.69587	65.9131	43.549	-85.203	-136.915	-87.9731	114.72	86.3426	50.8773	49.8163	101.875	-171.264	125.666	-96.3623	160.474	-94.5813	237.205	-183.201	114.916	4.3034	-86.5066	-73.2421	324.577	-64.9611	341.31	-56.0135	105.74	-43.2176	18.4956	-182.824	234.717	-177.317	120.768	-128.777	80.8048
105	2	225.678	4.09287	1.74405	64.842	42.3663	-82.2915	-131.623	-93.6285	106.564	94.9181	52.0892	52.6571	81.0151	-148.104	128.653	-102.63	157.363	-91.8512	238.498	-186.969	114.199	6.15416	-88.374	-70.3718	309.696	-50.4756	327.85	-42.2512	105.486	-43.1017	17.9267	-182.549	234.805	-177.43	122.133	-130.009	80.9722
105	3	398.595	4.10084	1.80607	64.3725	41.3398	-77.2269	-125.001	-101.657	93.3856	110.381	52.549	50.3357	92.2071	-160.129	122.775	-95.5014	158.971	-106.535	226.955	-163.953	126.068	-8.66327	-79.5963	-76.7476	328.253	-68.5376	348.334	-65.0126	110.091	-42.4933	16.0081	-181.235	233.514	-175.449	122.675	-130.317	80.7284
105	4	343.934	4.07024	1.81397	66.3477	43.6842	-76.7465	-124.812	-101.956	92.4552	111.457	52.7558	50.2115	93.1667	-161.153	122.177	-94.7636	159.178	-107.763	223.515	-160.71	133.962	-15.8599	-79.6946	-74.4669	335.235	-74.1868	335.774	-52.9796	107.25	-47.357	40.6246	-201.826	244.509	-189.288	121.949	-130.313	80.7391
105	5	613.664	4.01467	1.92472	68.9573	44.1048	-75.1921	-113.78	-110.556	93.8988	107.279	56.6592	49.2767	91.7994	-160.488	115.255	-87.1838	159.647	-106.763	222.071	-160.2	127.996	-9.94859	-80.4828	-78.1094	348.639	-85.7139	331.956	-51.7577	111.728	-40.637	23.9764	-190.553	248.086	-195.858	112.931	-120.41	91.9842
105	6	617.142	4.01187	1.91566	67.8036	42.8608	-75.1921	-113.78	-110.556	93.8988	107.279	56.6592	49.2767	91.7994	-160.488	115.255	-87.1838	159.647	-106.763	222.071	-160.2	127.996	-9.94859	-80.4828	-78.1094	348.639	-85.7139	331.956	-51.7577	111.728	-41.5018	28.5432	-195.825	230.989	-170.858	120.148	-126.895	83.2585
106	1	265.589	3.89879	1.73162	68.5721	44.5794	-83.5141	-138.78	-88.0466	113.853	87.7489	50.0952	48.0342	108.96	-179.511	110.079	-80.0152	161.423	-100.818	233.265	-175.954	124.384	-3.67817	-83.8505	-78.1094	348.639	-85.7139	331.956	-51.7577	111.728	-41.5018	28.5432	-195.825	230.989	-170.858	120.148	-126.895	83.2585
106	2	247.331	3.94366	1.77202	66.7405	42.162	-81.0633	-133.322	-93.4046	109.449	92.0905	51.4552	50.9487	86.5222	-154.511	115.812	-89.006	158.215	-97.5771	232.688	-178.198	118.799	2.8944	-86.2739	-76.9044	339.905	-77.251	325.287	-45.3753	112.483	-41.5005	28.5412	-195.824	230.99	-170.859	120.148	-126.895	83.2585
106	3	332.786	3.90414	1.83141	66.455	41.7965	-76.5438	-127.859	-100.281	99.2759	103.909	52.0768	48.6077	97.6276	-165.991	111.083	-82.9017	159.544	-112.262	219.644	-153.198	128.642	-10.7271	-77.2489	-75.7234	335.406	-72.8583	321.486	-41.4314	111.917	-41.5005	28.5411	-195.824	230.99	-170.859	120.148	-126.895	83.2585
106	4	279.473	3.70227	1.83664	66.9293	42.2957	-76.5438	-127.859	-100.281	99.2759	103.909	52.0768	46.0813	92.3166	-160.543	98.2417	-69.5205	160.231	-110.25	209.676	-144.752	111.739	5.85175	-79.0572	-74.2685	336.223	-75.0194	334.585	-51.8514	106.95	-41.2481	28.6695	-196.03	232.146	-171.914	120.175	-126.895	83.2585
106	5	378.673	3.84084	1.80002	66.4098	44.1435	-76.4806	-123.055	-105.028	91.2516	112.291	52.1169	47.0212	96.8094	-165.495	102.737	-74.0901	160.27	-104.13	227.607	-167.824	111.172	6.75968	-81.7988	-68.3215	314.425	-51.8202	314.209	-29.8456	102.009	-47.3449	20.5246	-181.877	219.25	-162.961	122.854	-132.761	81.6772
106	6	562.557	3.84536	1.78345	65.0014	46.2275	-76.3698	-121.73	-106.225	90.6658	112.804	52.2762	46.9905	98.3683	-167.084	103.05	-74.2518	160.209	-103.503	229.354	-170.206	111.639	6.73774	-82.3237	-61.2484	290.352	-29.5461	302.24	-15.9095	96.4491	-46.6932	18.5384	-180.488	219.079	-162.042	123.743	-132.239	80.0529
107	1	137.197	3.8175	1.58832	65.893	43.5308	-85.4303	-146.42	-82.7262	114.89	87.9972	46.734	47.0305	99.0343	-167.797	103.46	-74.6347	160.174	-97.3563	240.446	-186.325	111.074	10.256	-86.3252	-68.2224	309.973	-48.7563	323.79	-40.4468	102.779	-46.7836	19.3418	-181.279	218.376	-160.985	123.357	-131.199	79.4088
107	2	133.365	3.78874	1.64104	64.9327	42.2343	-82.2415	-141.072	-88.1153	108.299	94.7249	48.3556	50.5483	76.4464	-142.797	111.562	-86.0679	156.902	-91.9312	243.473	-194.21	105.531	17.872	-90.116	-68.5456	310.876	-49.6322	324.752	-41.5203	103.035	-46.7836	19.3418	-181.279	218.376	-160.985	123.357	-131.199	79.4088
107	3	178.073	3.72851	1.69329	64.472	40.6372	-77.1983	-136.438	-93.7213	99.1376	105.172	49.7262	47.3626	85.6181	-152.306	102.68	-75.5235	158.412	-105.737	229.86	-169.21	117.003	2.78739	-81.5445	-68.7663	311.514	-50.2482	325.422	-42.2668	103.201	-46.7836	19.3418	-181.279	218.376	-160.985	123.357	-131.199	79.4088
107	4	284.429	3.79072	1.67915	64.5659	38.7184	-77.0968	-132.917	-96.7943	96.0443	108.313	50.009	47.6913	89.0652	-155.943	104.235	-77.0964	158.275	-110.02	222.049	-157.495	130.877	-14.0074	-77.4637	-73.809	335.016	-73.8311	333.418	-50.4946	106.519	-46.4962	17.8477	-180.998	216.25	-157.874	126.907	-134.061	78.8583
107	5	230.108	3.80702	1.70717	63.4035	40.2556	-76.4549	-130.393	-99.1038	93.6383	110.728	50.5245	47.6193	92.4785	-159.508	104.496	-77.09	158.358	-109.07	224.916	-161.102	131.685	-14.3201	-77.9768	-66.8144	311.272	-49.506	312.046	-26.9464	100.832	-48.3012	15.3398	-176.298	212.642	-155.524	126.159	-134.827	78.506
107	6	284.57	3.80551	1.69313	63.3454	38.9166	-76.4549	-130.393	-99.1038	93.6383	110.728	50.5245	47.6193	92.4785	-159.508	104.496	-77.09	158.358	-109.07	224.916	-161.102	131.685	-14.3201	-77.9768	-66.8144	311.272	-49.506	312.046	-26.9464	100.832	-46.3162	2.23441	-164.237	202	-144.132	121.816	-130.442	78.485
108	1	110.504	3.71348	1.57026	63.8406	40.0774	-85.7743	-152.134	-77.8184	117.588	85.7283	45.6813	45.8902	107.445	-174.806	102.437	-73.2942	159.288	-102.817	230.533	-171.595	127.031	-7.291	-82.0753	-66.8144	311.272	-49.506	312.046	-26.9464	100.832	-46.3162	2.23441	-164.237	202	-144.132	121.816	-130.442	78.485
108	2	84.137	3.85003	1.58942	63.9288	37.5765	-84.5652	-148.841	-80.7587	112.374	91.0861	46.4584	48.9278	91.6911	-157.973	109.1	-82.5115	157.26	-98.9686	232.285	-176.761	122.177	-1.09291	-84.7703	-75.1517	330.201	-67.8313	332.854	-50.8668	108.567	-46.2875	2.10147	-164.82	201.067	-142.732	125.025	-133.221	78.0998
108	3	192.669	3.92866	1.63599	62.6574	39.076	-81.5075	-142.818	-87.2647	103.268	101.169	47.3495	48.0358	101.715	-168.644	108.227	-80.8991	158.246	-108.769	226.119	-162.653	130.619	-11.725	-78.7818	-69.0043	306.488	-44.3664	310.892	-28.031	105.532	-46.2157	1.80304	-165.109	199.987	-140.796	127.441	-135.33	77.3865
108	4	162.902	3.92506	1.64333	62.7068	40.8009	-81.5075	-142.818	-87.2647	103.268	101.169	47.3495	47.99	101.133	-168.024	108.052	-80.775	158.243	-108.813	225.69	-162.194	130.351	-11.5313	-78.7583	-69.3328	308.344	-46.2795	312.371	-29.5178	105.621	-51.3943	26.803	-185.897	212.207	-155.98	126.208	-135.33	77.3865
108	5	198.17	3.94879	1.72142	64.4012	41.1001	-80.5388	-140.027	-89.904	100.274	104.158	48.1282	48.0407	104.746	-171.982	108.564	-80.9872	158.572	-106.339	239.459	-178.733	140.941	-20.3247	-79.9923	-76.5556	327.196	-63.5427	334.037	-53.3539	110.217	-54.4277	22.308	-177.541	206.618	-152.92	124.221	-136.111	77.0609
108	6	196.198	3.94763	1.71241	64.3503	39.9601	-80.5388	-140.027	-89.904	100.274	104.158	48.1282	48.0407	104.746	-171.982	108.564	-80.9872	158.572	-106.339	239.459	-178.733	140.941	-20.3247	-79.9923	-76.5556	327.196	-63.5427	334.037	-53.3539	110.217	-52.9834	11.679	-167.052	199.683	-147.094	118.267	-130.442	78.485
109	1	-23.5875	3.87415	1.61555	64.0784	40.8352	-88.9432	-159.574	-70.6368	124.033	79.1578	43.9138	48.0407	104.746	-171.982	108.564	-80.9872	158.572	-98.3637	255.081	-201.817	148.94	-23.0474	-85.3891	-76.5556	327.196	-63.5427	334.037	-53.3539	110.217	-52.9834	11.679	-167.052	199.683	-147.094	118.267	-130.442	78.485
109	2	-18.6075	3.97357	1.63534	62.8056	39.4503	-88.8747	-158.085	-71.4919	120.311	82.692	44.2739	51.3432	83.5462	-149.265	115.46	-90.7982	156.019	-92.0618	257.309	-210.161	142.57	-14.1227	-90.1868	-73.9659	316.427	-52.9982	323.364	-42.3081	109.216	-52.9534	11.4297	-166.573	201.046	-149.741	117.709	-129.839	79.7864
109	3	-15.0124	3.99875	1.67375	63.1001	39.8927	-87.9773	-155.267	-74.2389	116.994	86.1126	44.8773	51.1577	87.9473	-153.991	115.373	-90.3476	156.248	-92.6308	257.783	-210.299	144.351	-15.7662	-89.8752	-80.8604	337.104	-72.8885	344.032	-65.0089	114.085	-52.867	10.9698	-166.631	199.853	-147.931	119.627	-131.472	79.2415
109	4	9.41192	3.98909	1.68591	63.6114	42.4058	-87.9773	-155.267	-74.2389	116.994	86.1126	44.8773	51.1577	87.9473	-153.991	115.373	-90.3476	156.248	-92.0278	255.87	-208.635	140.933	-12.9476	-90.1438	-80.0578	336.997	-73.1479	342.882	-63.407	113.217	-56.5659	35.9698	-187.847	218.872	-168.591	118.457	-131.472	79.2415
109	5	44.5705	4.02018	1.74142	63.8458	42.5901	-86.6786	-152.791	-76.9487	112.17	91.3277	45.5178	51.1078	93.2275	-159.723	115.475	-90.0857	156.723	-92.2236	257.157	-209.919	143.116	-14.7715	-90.0547	-74.8528	313.042	-48.2657	325.233	-44.7819	109.203	-59.6785	29.2858	-177.135	211.288	-163.729	116.132	-131.833	78.9957
109	6	33.6934	4.01964	1.73421	63.4548	41.9936	-86.6786	-152.791	-76.9487	112.17	91.3277	45.5178	51.1078	93.2275	-159.723	115.475	-90.0857	156.723	-92.2236	257.157	-209.919	143.116	-14.7715	-90.0547	-74.1855	310.914	-46.2153	323.157	-42.5361	108.749	-59.0467	24.1067	-172.625	204.824	-156.565	114.91	-130.442	78.485
110	1	-13.7199	4.0247	1.71591	63.6185	43.5077	-89.3079	-158.222	-71.5876	120.868	82.1652	44.24	51.2178	95.3514	-161.937	116.22	-90.7211	156.676	-94.2041	270.847	-224.229	167.889	-35.5255	-89.388	-74.2358	311.081	-46.3767	323.323	-42.7141	108.781	-58.9928	23.6809	-172.778	205.188	-156.785	117.439	-132.446	78.5083
110	2	-24.2846	4.06027	1.74715	63.2628	42.4315	-88.4223	-154.822	-74.903	117.046	86.0781	44.8803	51.9597	93.798	-160.201	118.475	-93.3974	156.195	-92.4436	266.834	-221.193	158.622	-27.1916	-90.2677	-81.0921	331.572	-66.1019	343.898	-65.3348	113.85	-58.0417	21.0149	-171.243	203.825	-154.405	119.153	-133.491	78.0654
110	3	70.1601	4.09664	1.72441	63.9147	41.7622	-88.1773	-150.947	-78.7665	113.136	90.2208	44.9891	48.1222	107.387	-174.744	104.986	-78.6192	159.807	-103.417	252.065	-196.654	158.605	-31.4621	-83.3741	-78.5452	317.66	-51.9008	328.451	-50.5409	113.768	-57.8181	19.7774	-170.788	201.555	-151.413	120.911	-134.833	77.5531
110	4	113.971	4.09682	1.74144	65.0111	44.3263	-87.7208	-152.152	-77.8057	111.412	92.3238	45.0133	48.269	108.772	-176.476	104.757	-78.4312	160.175	-102.21	244.07	-189.035	146.195	-21.0182	-83.8933	-77.6894	321.112	-56.2119	329.416	-50.5851	112.448	-60.1483	44.3122	-192.53	223.92	-174.389	120.083	-134.822	77.6488
110	5	162.563	4.0816	1.75717	63.802	45.1014	-87.6453	-150.837	-79.8223	108.516	94.8368	45.0664	47.8466	110.318	-178.468	101.9	-75.2572	160.556	-102.179	248.64	-194.303	152.747	-26.6935	-84.0802	-71.6256	304.677	-39.8704	303.586	-23.0414	109.007	-57.0752	26.0976	-174.279	224.837	-180.861	108.111	-123.942	85.3028
110	6	118.49	4.08906	1.70488	62.66	43.885	-87.9545	-152.541	-78.1491	110.531	92.8362	45.0098	47.7172	109.095	-177.03	100.834	-74.2146	160.414	-102.136	248.268	-193.904	151.892	-25.9437	-84.0898	-71.0463	304.145	-39.3949	301.709	-21.0606	108.5	-56.2561	24.2086	-176.347	206.797	-155.709	116.536	-130.064	78.8839
111	1	12.1055	4.08643	1.69425	63.1568	45.6339	-89.8768	-157.375	-73.1542	118.399	84.603	44.0156	47.9378	110.965	-179.158	101.884	-75.2103	160.575	-102.991	263.886	-210.114	176.615	-46.9247	-83.7619	-71.2865	304.936	-40.1849	302.792	-22.1359	108.579	-56.1913	23.681	-176.372	206.598	-155.155	118.991	-132.019	78.7692
111	2	203.231	4.30254	1.7622	63.9742	42.1081	-88.9603	-153.848	-76.4883	114.066	89.0769	44.7572	50.891	93.8434	-160.536	109.665	-85.1743	157.928	-102.774	263.824	-210.265	176.068	-46.3174	-83.9249	-81.3542	326.882	-60.5839	323.125	-46.4761	118.571	-53.1769	21.7315	-176.581	213.404	-159.49	121.889	-133.297	78.2862
111	3	140.987	4.33755	1.7801	61.5384	43.2668	-87.2224	-150.349	-80.3221	108.973	94.8345	45.2904	50.4634	100.713	-167.794	108.988	-84.0952	158.502	-106.007	257.941	-201.366	173.683	-45.5282	-81.8721	-74.6851	304.516	-38.9371	302.241	-24.4462	114.489	-52.6063	19.1348	-174.9	211.002	-156.06	123.832	-134.746	77.6245
111	4	168.226	4.37333	1.82923	64.0101	47.9194	-86.8662	-148.907	-81.8919	106.403	97.6085	45.4111	50.6946	102.603	-169.841	110.187	-85.281	158.618	-107.008	272.135	-215.768	197.311	-66.1063	-81.545	-74.8302	309.491	-44.4833	307.395	-28.9787	113.575	-54.5267	37.3788	-191.186	225.501	-171.3	123.161	-134.792	77.5886
111	5	211.781	4.36732	1.87405	66.3971	46.8814	-86.6519	-148.094	-82.4709	106.164	97.7922	45.6792	50.6051	103.178	-170.577	109.359	-84.4215	158.735	-106.947	273.286	-217.383	196.09	-64.5594	-81.7529	-83.0756	329.274	-62.1288	329.88	-53.787	119.071	-54.8277	28.1686	-179.238	230.253	-181.358	120.165	-133.437	82.217
111	6	267.644	4.36517	1.86914	65.6868	45.0542	-86.6519	-148.094	-82.4709	106.164	97.7922	45.6792	50.6051	103.178	-170.577	109.359	-84.4215	158.735	-106.947	273.286	-217.383	196.09	-64.5594	-81.7529	-83.0756	329.274	-62.1288	329.88	-53.787	119.071	-52.251	16.976	-170.62	212.192	-158.104	118.157	-130.442	78.485
112	1	-4.34053	4.3198	1.75925	65.0359	44.4771	-92.1467	-166.186	-64.0094	127.67	75.39	42.5527	51.4937	117.629	-186.646	114.303	-88.8373	160.174	-104.671	264.351	-209.72	176.243	-46.1995	-82.8687	-79.5923	317.861	-51.2967	320.176	-43.3351	116.705	-52.2112	16.7484	-170.703	212.181	-158.116	119.415	-131.501	78.5112
112	2	1.50638	4.35293	1.80902	65.8508	44.487	-90.8107	-161.508	-68.5277	122.71	80.4194	43.5622	51.9671	118.983	-188.471	115.501	-90.147	160.471	-104.409	264.138	-209.761	175.366	-45.2752	-83.0748	-86.5389	338.723	-71.0696	339.78	-64.7839	121.618	-51.7934	14.8919	-169.694	209.93	-154.871	121.635	-133.286	77.7713
112	3	91.4031	4.36355	1.82528	66.3119	43.6605	-87.9367	-162.412	-70.0149	113.507	92.3001	42.3921	51.4197	128.671	-199.477	112.73	-87.5251	162.904	-113.912	248.152	-184.883	171.281	-45.6874	-77.0301	-83.3626	323.973	-55.9637	324.492	-49.935	120.623	-51.6202	13.635	-168.317	211.191	-157.316	121.155	-132.663	79.1497
112	4	56.4128	4.25092	1.76152	65.1446	40.5063	-87.7076	-160.778	-71.5031	112.214	93.4871	42.7248	49.8779	120.303	-188.87	109.663	-84.5188	161.219	-113.789	231.007	-167.212	147.313	-24.9926	-77.1122	-82.0708	324.503	-57.3299	325.042	-49.477	118.878	-51.5616	13.3902	-168.504	212.232	-158.294	124.427	-135.472	79.4185
112	5	159.168	4.29093	1.82097	63.457	43.3224	-86.6099	-155.715	-76.0776	108.609	96.9058	43.8873	50.2443	123.698	-192.891	110.843	-85.6349	161.709	-112.028	242.966	-181.414	158.384	-34.1745	-78.1552	-75.681	302.945	-36.5629	306.79	-29.5438	114.306	-53.7102	10.2299	-163.133	206.742	-153.971	124.29	-137.077	78.6879
112	6	235.526	4.29057	1.80468	63.9361	42.0064	-86.6099	-155.715	-76.0776	108.609	96.9058	43.8873	50.2443	123.698	-192.891	110.843	-85.6349	161.709	-112.028	242.966	-181.414	158.384	-34.1745	-78.1552	-75.681	302.945	-36.5629	306.79	-29.5438	114.306	-48.8537	-14.7701	-142.17	189.456	-134.274	122.93	-134.369	78.6051
113	1	59.2848	4.27715	1.76998	66.7952	43.6286	-89.64	-158.369	-72.0354	120.847	82.6811	43.9708	50.7241	127.807	-197.86	111.911	-86.6465	162.385	-109.981	258.753	-199.495	174.937	-47.4989	-79.301	-82.4371	322.876	-55.0958	327.102	-52.1833	119.222	-49.7861	-10.9032	-146.814	190.457	-133.839	130.977	-141.399	76.9006
113	2	79.4922	4.38072	1.84003	65.5194	46.2963	-88.9089	-153.564	-76.6833	116.791	86.6888	44.681	51.9023	121.247	-190.888	115.303	-90.7652	161.516	-109.624	273.31	-215.591	196.151	-64.9281	-80.2082	-78.8414	307.626	-40.2935	311.946	-36.5756	117.724	-50.3099	-8.60419	-149.553	190.161	-132.572	134.71	-144.743	75.9687
113	3	299.918	4.44654	1.89054	67.223	45.0706	-87.8332	-148.326	-81.3787	112.261	91.0826	45.7615	51.6762	125.852	-196.148	113.803	-89.4765	162.759	-113.347	263.291	-201.934	188.52	-59.7733	-77.7968	-86.8737	329.698	-60.1869	331.445	-59.2582	124.186	-48.4915	-7.12119	-152.774	195.959	-135.826	138.274	-147.26	75.0534
113	4	270.913	4.39073	1.83973	67.8705	44.5573	-87.8332	-148.326	-81.3787	112.261	91.0826	45.7615	50.4824	118.631	-186.996	111.466	-87.2447	161.361	-113.077	267.728	-206.815	196.678	-66.9809	-78.1029	-84.8941	330.723	-62.5162	331.938	-58.095	121.479	-40.8669	-32.1212	-133.452	191.444	-126.51	140.249	-147.26	75.0534
113	5	234.994	4.39696	1.88328	66.1256	44.1702	-86.2792	-142.883	-87.191	106.448	97.3532	46.6066	50.9449	123.792	-192.718	113.401	-89.0348	161.927	-112.561	254.85	-194.604	172.094	-45.2437	-78.3768	-78.3399	307.336	-39.9468	314.167	-38.1286	116.206	-44.7577	-26.354	-135.519	190.06	-127.568	138.804	-148.802	74.4769
113	6	213.972	4.39669	1.86468	64.7095	43.6488	-86.2792	-142.883	-87.191	106.448	97.3532	46.6066	50.9449	123.792	-192.718	113.401	-89.0348	161.927	-112.561	254.85	-194.604	172.094	-45.2437	-78.3768	-78.3399	307.336	-39.9468	314.167	-38.1286	116.206	-54.9454	-1.35404	-151.866	179.315	-127.503	123.54	-137.307	76.9864
114	1	175.875	4.29629	1.81891	64.3766	41.736	-86.2847	-142.869	-87.4003	106.747	97.0484	46.5972	50.7685	124.228	-191.986	115.416	-90.5124	161.256	-111.172	238.057	-177.763	146.176	-22.3761	-79.2194	-78.5222	307.733	-40.4033	314.727	-38.8024	116.396	-54.9129	-1.27499	-152.015	179.534	-127.563	123.859	-137.585	76.8928
114	2	202.841	4.4174	1.89274	65.2708	40.48	-85.3464	-139.332	-90.522	103.144	100.621	47.4033	51.7559	117.675	-185.217	117.511	-93.2848	160.525	-110.934	240.308	-180.356	148.259	-24.0024	-79.3602	-87.5644	331.137	-62.0036	334.447	-61.7156	124.169	-53.5691	-3.5849	-151.298	180.281	-126.708	127.188	-139.869	76.2584
114	3	275.026	4.49951	1.94613	64.036	42.0091	-84.194	-135.095	-94.2639	98.6579	105.025	48.4319	52.0134	120.258	-188.3	118.276	-94.0065	160.936	-113.805	238.691	-176.101	151.365	-27.8468	-77.472	-81.9932	307.614	-38.6609	311.84	-38.7466	121.591	-53.6199	-2.09659	-153.346	181.108	-126.613	130.36	-142.562	75.5307
114	4	433.168	4.44814	1.8945	65.7864	40.9508	-84.194	-135.095	-94.2639	98.6579	105.025	48.4319	52.0134	120.258	-188.3	118.276	-94.0065	160.936	-113.311	230.064	-167.568	141.433	-19.4651	-77.9149	-80.8047	312.016	-44.2553	315.34	-40.763	119.338	-48.3789	-27.0966	-133.659	163.579	-106.43	131.844	-142.562	75.5307
114	5	517.363	4.49739	1.97356	67.66	41.9674	-82.8673	-130.83	-98.0261	94.1563	109.446	49.6483	52.2678	122.752	-191.285	118.917	-94.5973	161.36	-112.442	234.228	-172.511	143.968	-21.1697	-78.3765	-87.9121	333.123	-63.8583	336.292	-63.3967	123.96	-49.1738	-26.6432	-133.794	162.893	-105.603	134.117	-145.227	74.8822
114	6	482.053	4.49818	1.95791	66.6452	42.1566	-82.8673	-130.83	-98.0261	94.1563	109.446	49.6483	52.2678	122.752	-191.285	118.917	-94.5973	161.36	-112.442	234.228	-172.511	143.968	-21.1697	-78.3765	-87.9121	333.123	-63.8583	336.292	-63.3967	123.96	-59.9398	-1.6432	-151.149	148.033	-99.7007	126.247	-140.957	75.9228
115	1	142.927	4.42027	1.83038	65.1609	43.2881	-87.1313	-145.442	-83.711	111.464	91.2881	46.9618	52.4745	125.002	-193.977	119.535	-95.1233	161.743	-109.426	249.805	-190.869	157.258	-30.8291	-80.3637	-81.1641	309.851	-42.0391	316.204	-42.3566	119.568	-58.5878	-3.90806	-150.441	150.566	-100.127	131.169	-144.676	74.9524
115	2	160.023	4.49487	1.89428	65.6735	41.2793	-86.2443	-141.886	-87.0013	107.472	95.3453	47.6561	53.6028	115.267	-183.646	122.004	-98.4774	160.551	-106.564	243.884	-187.239	144.004	-17.8999	-82.617	-89.6382	332.898	-63.2181	335.286	-64.3024	126.526	-57.2486	-5.1639	-150.869	153.383	-101.219	135.266	-147.581	74.43
115	3	337.736	4.57535	1.96774	65.6545	43.8188	-85.1191	-137.581	-90.8328	101.838	100.977	48.6525	53.7244	130.136	-201.066	121.919	-98.0885	163.478	-114.173	236.098	-172.444	148.368	-25.0303	-77.5494	-84.3815	309.644	-40.0669	311.65	-40.6985	124.594	-56.1789	-5.44845	-152.107	156.742	-102.824	140.152	-151.353	73.864
115	4	271.732	4.43323	1.87605	63.9235	39.7132	-84.6137	-137.138	-91.1036	98.9878	103.864	49.1106	50.7056	111.609	-177.5	116.1	-92.316	159.523	-113.586	227.716	-164.207	139.448	-17.4783	-78.1318	-82.8402	314.191	-45.9426	315.607	-42.7837	121.813	-56.11	-5.14703	-152.643	157.495	-103.279	141.452	-152.5	73.7668
115	5	295.486	4.48224	1.95883	65.7371	40.7214	-83.7347	-133.885	-93.8715	95.7925	106.958	49.9554	50.8709	113.94	-180.264	116.586	-92.7287	159.864	-112.706	234.814	-172.5	146.09	-22.9232	-78.6522	-90.255	336.398	-66.5735	336.941	-65.8145	126.689	-55.8647	-6.09551	-151.656	159.864	-105.057	142.909	-154.349	73.3337
115	6	342.259	4.48123	1.98207	65.3639	39.7022	-83.7347	-133.885	-93.8715	95.7925	106.958	49.9554	50.8709	113.94	-180.264	116.586	-92.7287	159.864	-112.706	234.814	-172.5	146.09	-22.9232	-78.6522	-90.2718	336.467	-66.6357	336.974	-65.8574	126.705	-51.5908	-6.62973	-148.992	183.233	-130.057	126.337	-138.3	76.7918
116	1	93.0348	4.44435	1.89069	64.7803	41.1927	-87.6638	-145.494	-82.7037	109.8	92.3776	47.2972	51.0073	114.727	-181.221	117.168	-93.2984	159.967	-109.432	256.678	-197.528	167.015	-39.2541	-80.524	-89.5771	335.562	-66.6464	341.198	-69.0438	125.465	-51.9932	-5.47718	-149.48	184.23	-131.885	125.385	-137.523	77.3872
116	2	116.704	4.42688	1.8743	64.5287	39.6087	-87.4906	-143.659	-84.4881	108.168	94.0048	47.4968	51.5097	112.317	-178.668	118.645	-95.0403	159.589	-107.282	242.719	-184.518	143.04	-17.8628	-81.8165	-89.1076	333.691	-64.8884	339.844	-67.5955	125.139	-51.2907	-6.46771	-149.388	185.02	-131.707	127.506	-139.081	77.0716
116	3	335.83	4.51574	1.96276	65.5381	42.507	-86.3325	-139.049	-88.5866	100.981	101.262	48.5082	51.2691	131.488	-200.634	117.925	-93.9058	163.055	-117.237	232.129	-164.9	148.343	-26.7959	-75.2337	-84.3132	310.778	-41.7595	315.942	-43.9508	123.608	-51.597	-4.82782	-151.899	184.965	-130.816	132.803	-143.719	76.3995
116	4	254.78	4.36583	1.87306	63.819	38.2436	-85.8242	-138.448	-88.9363	98.2149	104.02	49.0177	48.212	112.991	-177.056	112.766	-88.7391	159.11	-117.049	223.391	-156.149	140.615	-20.3451	-75.6778	-82.4052	315.795	-48.2795	319.639	-45.5815	120.412	-51.506	-5.13448	-151.927	184.934	-130.564	134.315	-145.055	76.3401
116	5	278.526	4.40843	1.94349	65.0861	39.3847	-84.8706	-135.216	-91.6741	94.848	107.324	49.8945	48.3825	115.418	-179.942	113.205	-89.1138	159.476	-115.961	228.077	-161.897	143.228	-22.1733	-76.2487	-89.6582	338.258	-69.3407	340.61	-68.3795	125.315	-51.9666	-4.0892	-152.796	185.036	-130.443	135.643	-146.566	75.8776
116	6	366.776	4.40946	1.95555	64.6671	40.5138	-84.8706	-135.216	-91.6741	94.848	107.324	49.8945	48.3825	115.418	-179.942	113.205	-89.1138	159.476	-115.961	228.077	-161.897	143.228	-22.1733	-76.2487	-90.0421	339.86	-70.7738	341.376	-69.4044	125.697	-56.789	20.9108	-171.48	200.844	-150.663	125.276	-138.432	77.1929
117	1	70.9831	4.29149	1.78439	63.5479	40.8656	-89.6136	-152.845	-75.5909	116.167	85.9951	45.7983	48.391	115.52	-180.071	113.219	-89.1213	159.495	-112.313	249.95	-186.924	162.584	-37.55	-77.9724	-86.4716	331.203	-63.9673	337.022	-63.3761	122.784	-56.7859	20.8704	-171.425	200.891	-150.742	125.262	-138.418	77.2311
117	2	78.9812	4.28291	1.77821	63.0775	39.1215	-89.3946	-150.861	-77.7167	113.914	88.4421	45.857	49.6241	108.863	-173.079	116.266	-92.8499	158.561	-108.322	237.689	-177.691	138.926	-14.9703	-81.0477	-86.1845	330.226	-63.0489	336.323	-62.603	122.555	-56.7233	20.4506	-171.299	200.075	-149.61	126.059	-139.075	76.9957
117	3	175.717	4.2181	1.79059	65.1368	40.4856	-89.3946	-150.861	-77.7167	113.914	88.4421	45.857	48.5647	131.298	-198.079	114.526	-90.2846	162.115	-118.734	224.888	-155.622	142.747	-22.6981	-74.3127	-86.1663	330.151	-62.9743	336.248	-62.527	122.546	-53.1478	10.7073	-164.771	197.552	-144.989	127.728	-139.075	76.9957
117	4	168.827	4.26834	1.79273	64.8815	42.0339	-89.2048	-153.924	-75.3439	109.938	93.208	45.3055	47.7799	126.283	-191.635	113.683	-89.5308	161.113	-118.569	225.054	-155.877	142.925	-22.9131	-74.3565	-84.3298	329.357	-62.9082	334.999	-60.1606	120.393	-56.5195	34.8654	-185.409	216.851	-165.43	126.993	-139.39	76.845
117	5	186.091	4.31649	1.85969	64.8493	43.1323	-88.4465	-147.706	-79.863	109.621	92.1065	47.7137	47.8875	127.479	-193.15	113.764	-89.4715	161.286	-114.581	245.713	-181.336	161.277	-38.166	-76.9276	-83.0952	324.474	-58.5629	333.536	-58.0085	119.191	-59.5625	24.8021	-176.079	188.407	-133.191	135.091	-149.468	70.8084
117	6	189.816	4.34899	1.90472	65.9696	44.0162	-87.4112	-144.768	-82.3141	106.214	95.4853	48.6093	48.0392	128.786	-194.777	114.015	-89.7317	161.554	-114.523	246.721	-182.452	162.386	-39.0699	-76.9562	-89.2267	347.013	-79.3882	347.37	-74.667	124.471	-59.5298	24.2362	-175.825	187.319	-131.774	136.118	-149.19	70.9933
118	1	80.5454	4.31663	1.87129	66.3857	46.2844	-88.8968	-149.739	-77.8776	112.703	89.0237	47.232	48.0807	129.046	-195.09	114.151	-89.8699	161.592	-114.321	265.574	-202.289	187.127	-60.1429	-76.9673	-87.9088	343.115	-76.0683	345.925	-72.6034	123.232	-59.53	24.1909	-175.739	188.469	-133.077	137.132	-150.002	71.3517
118	2	74.4338	4.39385	1.93492	66.4904	48.3719	-88.8968	-149.739	-77.8776	112.703	89.0237	47.232	49.1983	118.653	-184.105	116.001	-92.4674	160.343	-112.802	274.775	-213.64	199.816	-69.9104	-78.6757	-87.854	339.66	-72.3373	341.543	-68.666	123.938	-58.5096	40.2149	-191.018	213.469	-156.489	137.68	-150.002	71.3517
118	3	91.6358	4.31301	1.91077	65.6839	45.9476	-88.8968	-149.739	-77.8776	112.703	89.0237	47.232	46.421	123.087	-187.235	105.445	-83.325	162.538	-120.352	257.06	-188.64	190.858	-65.2961	-73.6878	-87.7086	338.902	-71.541	340.751	-67.9141	123.897	-58.5096	40.2149	-191.018	213.469	-156.489	137.68	-150.002	71.3517
118	4	82.6124	4.24758	1.81228	63.9556	43.7471	-88.9883	-148.519	-78.4632	108.395	93.1621	47.7315	43.7177	105.274	-164.253	102.406	-80.425	158.951	-119.996	260.299	-192.257	196.392	-70.1088	-73.9875	-83.0536	336.276	-70.7756	338.115	-62.122	118.191	-58.5272	39.7502	-190.56	212.849	-155.946	137.612	-149.935	71.3996
118	5	86.4102	4.2467	1.76462	63.8174	43.3306	-89.026	-149.287	-77.8294	108.585	92.9775	47.6644	43.9102	104.494	-163.274	103.686	-81.795	158.793	-120.164	262.21	-193.624	202.788	-75.9572	-73.6942	-83.2796	338.267	-73.0328	338.4	-62.0953	118.47	-58.0187	35.0846	-189.043	196.297	-134.926	139.479	-150.636	67.3218
118	6	113.907	4.24716	1.79649	64.0174	43.3155	-89.026	-149.287	-77.8294	108.585	92.9775	47.6644	43.9102	104.494	-163.274	103.686	-81.795	158.793	-120.164	262.21	-193.624	202.788	-75.9572	-73.6942	-83.2796	338.267	-73.0328	338.4	-62.0953	118.47	-56.3432	35.6022	-186.293	213.96	-159.926	125.491	-137.46	74.6055
119	1	-34.7122	4.15289	1.67362	62.5652	39.9263	-90.7945	-156.24	-71.775	117.833	83.9061	45.7502	43.9141	104.538	-163.325	103.699	-81.807	158.799	-121.071	248.998	-179.412	177.788	-53.729	-72.6651	-83.0873	337.785	-72.596	338.05	-61.6725	118.304	-56.3432	35.6022	-186.293	213.96	-159.926	125.491	-137.46	74.6055
119	2	-50.62	4.105	1.58653	61.0972	36.6683	-95.6352	-158.173	-71.3522	124.036	79.1414	40.9384	44.5278	101.628	-159.736	106.199	-84.8676	157.981	-122.095	227.676	-156.911	155.605	-31.8125	-72.0481	-82.146	332.628	-67.1909	335.344	-58.9438	117.24	-56.4514	38.0009	-189.259	213.634	-158.956	125.076	-136.602	74.1516
119	3	27.5805	4.04789	1.65064	63.4064	39.2046	-95.6352	-158.173	-71.3522	124.036	79.1416	40.9384	43.3992	123.844	-184.736	105.574	-82.8608	161.22	-129.625	216.611	-138.753	155.334	-35.6735	-67.2006	-81.229	329.301	-63.9536	332.328	-55.7799	116.728	-56.1885	37.1471	-188.629	213.297	-158.473	125.197	-136.602	74.1516
119	4	119.411	4.00294	1.61351	64.5165	39.7727	-95.1276	-157.845	-71.1431	120.403	82.1506	41.7871	43.5339	124.705	-185.906	105.842	-83.123	161.453	-133.104	194.902	-115.038	144.942	-27.4899	-66.2377	-77.8057	333.811	-70.6469	334.562	-54.7446	111.763	-56.037	45.5775	-196.651	221.701	-166.613	125.017	-136.532	74.2129
119	5	187.805	4.03325	1.64281	64.4582	38.1895	-94.8315	-153.177	-75.2843	118.288	83.952	42.4897	43.8508	126.901	-188.482	106.963	-84.2782	161.676	-132.034	197.454	-118.412	143.975	-26.2347	-66.8796	-76.8995	330.758	-67.7266	332.387	-52.1787	110.966	-54.9481	32.2755	-180.925	213.175	-161.389	107.967	-121.821	77.2154
119	6	193.67	4.03836	1.67613	65.6741	42.0761	-94.8315	-153.177	-75.2843	118.288	83.952	42.4897	43.8508	126.901	-188.482	106.963	-84.2782	161.676	-132.034	197.454	-118.412	143.975	-26.2347	-66.8796	-76.8995	330.758	-67.7266	332.387	-52.1787	110.966	-57.2786	52.7499	-199.649	236.315	-186.389	115.45	-129.526	78.3501
120	1	-73.5673	4.0434	1.6222	66.0702	43.5579	-94.8878	-159.705	-69.3114	124.179	78.0635	42.0252	44.4039	130.035	-192.399	108.252	-85.7071	162.269	-124.934	218.774	-144.426	141.639	-22.7453	-70.0048	-76.9428	331.545	-68.5479	332.974	-52.7071	111.003	-57.3157	52.3006	-199.125	235.395	-185.478	115.544	-129.677	78.2645
120	2	-57.5195	4.14151	1.64374	63.5896	43.0982	-93.849	-155.975	-72.6175	121.174	80.9851	43.0172	46.0745	121.729	-184.278	111.108	-89.1155	161.286	-121.506	217.603	-146.293	133.976	-13.8546	-72.7628	-71.4304	307.983	-45.0038	310.43	-29.8192	108.586	-56.5017	48.2953	-195.883	234.113	-184.007	116.323	-129.964	78.7677
120	3	-21.4947	4.17012	1.69671	66.4196	43.373	-93.1404	-153.609	-74.7208	118.866	83.2993	43.6262	46.6292	133.379	-198.276	112.531	-90.3849	163.528	-126.164	213.942	-138.295	137.752	-19.5662	-69.6133	-79.1411	328.468	-64.0399	331.282	-53.4776	114.72	-55.6403	44.5744	-192.994	232.606	-182.279	116.996	-129.98	79.1976
120	4	-29.2541	3.97591	1.6131	64.4891	39.4439	-92.8461	-153.898	-74.468	117.103	85.1076	43.7764	43.1326	114.247	-174.382	105.171	-82.8207	160.024	-127.392	203.071	-126.882	132.581	-15.2638	-69.4375	-75.615	331.685	-69.2511	332.154	-51.1888	109.646	-55.5546	44.2821	-192.847	231.979	-181.477	117.414	-130.334	79.0643
120	5	236.702	3.87096	1.76611	66.3586	40.271	-88.9814	-143.788	-80.8121	117.527	82.2211	49.702	41.4529	114.988	-175.846	96.1989	-72.6702	160.7	-128.077	194.24	-118.371	120.731	-2.53832	-69.864	-73.5576	321.98	-59.3927	325.45	-44.0423	108.322	-49.2199	28.2807	-179.84	235.674	-190.173	98.7546	-112.707	91.6022
120	6	262.3	3.91139	1.7551	64.3856	42.2437	-88.4899	-140.508	-83.6792	116.025	83.6604	50.4174	41.5618	117.526	-178.665	95.9279	-72.3368	160.874	-127.808	194.771	-119.08	120.331	-2.09604	-70.0165	-66.0908	298.396	-37.2962	307.565	-22.9319	102.315	-48.9516	27.3615	-179.991	234.167	-187.784	102.501	-116.391	90.2677
121	1	-46.3548	3.74128	1.56892	67.1147	41.8567	-92.9101	-161.873	-66.2237	132.847	68.4065	44.2801	41.5898	118.507	-179.784	96.0403	-72.3988	160.952	-120.402	210.656	-140.029	110.715	8.89784	-74.0952	-70.7929	323.327	-61.4027	325.562	-41.2852	104.348	-47.8653	26.2714	-179.884	237.215	-190.175	103.654	-116.335	90.3442
121	2	-23.8458	3.77209	1.58076	65.0435	43.6165	-91.8325	-158.755	-69.5191	129.934	71.652	44.7457	42.4447	117.738	-179.329	98.0796	-74.5875	160.723	-117.859	213.96	-145.319	107.398	13.003	-75.8179	-64.1069	302.423	-40.8328	304.162	-18.2386	99.9353	-46.9185	23.3125	-177.743	236.86	-189.378	104.172	-116.357	90.6949
121	3	40.7763	3.84984	1.62183	67.6708	42.3383	-91.4743	-154.294	-73.6189	127.703	73.8931	45.268	42.3945	131.124	-195.472	97.2023	-73.1907	163.418	-129.016	205.45	-126.765	123.553	-7.48784	-68.1996	-72.1393	320.544	-57.9878	325.773	-43.0404	107.963	-45.2874	18.7393	-174.896	235.955	-187.564	105.103	-116.243	91.0452
121	4	51.4024	3.80766	1.64346	68.5399	43.8867	-91.005	-153.015	-74.8516	126.634	74.9791	45.6158	42.4449	131.924	-196.425	97.2626	-73.2304	163.561	-130.025	199.625	-121.348	124.144	-8.09225	-67.4672	-74.116	335.744	-74.5526	334.016	-51.2482	106.867	-46.7778	33.9513	-188.37	243.217	-196.356	104.288	-116.32	91.167
121	5	297.83	3.65137	1.86386	69.2845	42.1996	-87.3035	-143.667	-80.1219	133.347	65.3078	52.2047	41.4183	135.356	-200.403	91.0528	-66.1696	164.045	-129.109	188.724	-111.704	108.474	6.80264	-67.9655	-73.1892	332.327	-66.8116	309.477	-31.129	109.379	-41.478	-5.83725	-151.855	218.652	-172.141	99.0306	-108.05	99.8061
121	6	256.231	3.66622	1.86617	67.5976	43.5529	-86.6624	-139.4	-83.7236	131.369	66.9367	53.1748	41.5809	136.673	-202.036	91.2732	-66.4127	164.292	-128.97	188.995	-112.062	108.26	7.03387	-68.0451	-66.4124	309.508	-46.3437	299.635	-17.848	103.39	-41.6344	-5.3796	-152.767	216.677	-169.362	101.617	-111.205	97.6806
122	1	111.077	3.67029	1.8614	68.9417	46.0927	-87.1493	-141.347	-82.1771	131.99	66.5291	52.4862	41.5809	136.673	-202.036	91.2732	-66.4127	164.292	-118.671	207.69	-137.062	90.2255	26.3335	-73.9043	-66.4124	309.508	-46.3437	299.635	-17.848	103.39	-41.6344	-5.3796	-152.767	216.677	-169.362	101.617	-111.205	97.6806
122	2	124.97	3.80223	1.83763	69.9487	43.3907	-86.5666	-137.855	-85.2522	129.785	68.4375	53.2774	43.2572	128.363	-193.614	95.053	-70.8819	163.232	-118.091	208.923	-138.742	89.6379	27.1285	-74.2776	-76.0045	327.254	-62.192	319.771	-42.2154	112.652	-41.7702	-4.93999	-153.716	215.144	-167.012	105.56	-114.436	96.5293
122	3	149.111	3.86405	1.86265	67.242	43.1772	-84.4364	-135.841	-88.063	125.07	74.1388	53.3962	43.48	132.644	-198.23	95.336	-71.0353	163.523	-126.414	203.597	-126.258	106.494	8.05458	-69.0236	-69.3957	304.227	-39.7473	299.506	-20.5668	109.116	-35.0127	-22.973	-141.432	212.216	-158.826	110.406	-116.678	95.6605
122	4	111.891	3.75652	1.84233	66.5401	39.2861	-84.0332	-135.67	-88.5722	122.338	77.1798	53.4257	39.9191	113.916	-175.276	85.1994	-60.7033	160.75	-128.496	196.258	-117.587	105.445	8.24104	-67.7753	-70.9111	313.642	-50.0375	309.8	-29.8684	108.632	-34.891	-23.1976	-141.562	212.563	-159.09	112.326	-118.43	95.6846
122	5	104.832	3.75553	1.88306	68.9201	41.8704	-84.0332	-135.67	-88.5722	122.338	77.1798	53.4257	39.9191	113.916	-175.276	85.1994	-60.7033	160.75	-117.906	214.192	-142.587	86.0841	29.015	-73.473	-73.557	321.38	-56.9004	316.237	-37.2811	110.57	-37.6598	-22.5011	-139.479	209.953	-158.075	111.355	-118.498	95.6162
122	6	165.486	3.78099	1.89529	69.2938	41.8398	-83.622	-133.387	-90.6748	120.5	78.8865	53.9174	40.0469	115.651	-177.323	85.6149	-61.0391	160.964	-116.996	216.864	-145.993	86.6801	28.9602	-74.0152	-79.7612	337.344	-72.8007	338.567	-60.469	114.295	-40.1109	-18.278	-142.81	202.939	-150.87	114.801	-122.598	92.8148
123	1	35.1728	3.73417	1.84559	71.1575	45.2759	-86.6992	-144.106	-81.5985	126.231	73.8852	50.4826	40.0458	115.689	-177.366	85.6023	-61.0238	160.969	-107.576	235.201	-170.993	71.5083	47.5195	-79.8253	-78.9478	335.231	-70.7706	335.283	-56.9609	113.82	-40.1109	-18.278	-142.81	202.939	-150.87	114.801	-122.598	92.8148
123	2	305.845	3.9301	1.74333	70.6649	44.7433	-86.4333	-143.192	-81.9709	124.507	75.0551	51.4705	42.8008	103.135	-164.763	92.0163	-68.4895	159.411	-107.691	235.068	-170.776	71.8168	47.1875	-79.7369	-77.0639	326.761	-62.2541	327.461	-49.0764	113.139	-30.5503	-19.8673	-147.347	227.862	-168.512	118.465	-122.612	92.9077
123	3	311.471	3.87944	1.75009	67.4996	40.8187	-84.8405	-150.723	-76.8584	121.499	80.3264	49.3502	41.5041	104.432	-166.509	87.818	-64.4088	160.887	-119.219	221.8	-148.54	93.8738	22.1875	-72.738	-74.536	317.062	-52.594	319.005	-40.3115	111.901	-30.5503	-19.8673	-147.347	227.862	-168.512	118.465	-122.612	92.9077
123	4	227.61	3.7679	1.78934	71.2285	44.1233	-84.5083	-146.352	-80.2616	120.994	80.322	50.5133	41.4761	108.689	-170.984	85.9815	-62.2988	160.725	-114.068	212.79	-143.229	68.5931	46.9551	-76.3834	-73.9016	328.821	-66.5468	327.768	-46.2073	108.216	-31.5715	-17.602	-149.294	229.455	-171.262	119.593	-123.626	93.4553
123	5	852.168	3.86648	1.96844	72.2103	50.6498	-83.4347	-111.276	-116.452	93.9629	107.244	51.1663	42.1949	122.098	-185.543	94.2828	-69.2222	160.912	-114.413	212.036	-142.258	69.3942	46.07	-76.1839	-70.7428	318.308	-56.4177	320.41	-37.7718	105.693	-53.7263	42.1078	-190.19	220.199	-174.948	98.1301	-113.506	87.7151
123	6	902.383	3.9075	2.00789	72.3339	50.4629	-82.8018	-109.552	-118.061	90.9658	110.304	51.5546	42.3832	123.556	-187.326	94.7972	-69.7406	161.182	-113.872	214.296	-145.023	73.2575	42.6004	-76.2689	-77.5814	337.802	-75.4143	342.255	-61.3077	110.269	-53.5347	40.97	-189.447	218.457	-172.798	98.9601	-114.404	87.2269
124	1	344.183	3.84742	1.8581	71.2297	49.8847	-85.5066	-123.931	-104.115	101.752	99.6639	49.2401	42.5174	124.764	-188.806	95.121	-70.0635	161.393	-110.852	221.701	-154.752	72.281	44.8505	-78.0483	-70.1017	315.769	-54.7672	319.43	-36.583	105.151	-53.0876	38.8016	-187.856	216.363	-170.3	99.7435	-114.766	87.0129
124	2	374.696	3.89938	1.89337	72.0284	50.353	-85.0107	-121.737	-106.089	99.6828	101.689	49.6703	43.1918	122.671	-186.832	96.6202	-71.8263	161.176	-107.577	228.351	-163.947	68.8072	49.6278	-80.169	-77.7151	336.246	-74.2998	340.525	-60.3613	110.942	-52.6818	37.2091	-186.842	214.984	-168.457	100.697	-115.348	86.7467
124	3	486.495	4.0314	1.89373	69.561	47.5532	-84.7684	-118.111	-109.063	98.769	102.27	50.3559	43.3309	124.474	-188.95	96.6424	-71.8225	161.373	-117.997	218.7	-146.227	89.7386	26.249	-73.763	-74.7139	312.459	-49.3284	326.15	-47.4976	112.376	-52.4573	34.8526	-184.95	215.519	-169.383	101.955	-116.07	87.1999
124	4	496.896	3.75752	1.86799	69.5984	45.1517	-84.2623	-115.233	-111.357	96.7725	103.946	51.1093	40.0518	106.777	-167.571	91.2014	-66.5071	159.775	-117.886	206.44	-134.069	82.9455	31.9887	-74.1561	-73.7944	334.477	-73.2807	332.955	-50.1068	106.72	-51.9589	35.5485	-185.904	218.161	-172.146	102.745	-116.741	87.711
124	5	530.857	3.74587	1.91753	72.3702	49.0015	-84.3397	-112.855	-113.235	96.3289	103.885	51.6493	40.2549	108.49	-169.601	91.9726	-67.1031	159.837	-106.91	224.028	-158.516	59.8981	56.4333	-80.2835	-73.1105	331.125	-69.3244	329.336	-46.8933	106.545	-55.3668	30.1858	-176.811	212.043	-168.365	101.803	-116.904	87.5443
124	6	613.67	3.76282	1.92936	71.2036	50.0157	-84.0484	-110.529	-115.257	95.096	105.018	51.9687	40.2548	110.113	-171.423	91.8945	-66.951	159.956	-106.596	224.882	-159.621	59.5717	56.8927	-80.4786	-65.9539	306.536	-46.7712	318.441	-31.7101	99.8546	-55.0994	28.8131	-177.031	206.212	-160.476	106.136	-121.665	84.4077
125	1	463.463	3.73393	1.90539	71.339	49.169	-84.9922	-115.43	-110.764	98.7727	101.563	50.9585	40.3408	112.42	-173.97	92.4128	-67.353	160.106	-105.515	227.561	-163.204	59.8493	57.1688	-81.1983	-72.5338	328.008	-68.0749	340.502	-55.7672	104.451	-54.8295	27.497	-176.236	204.756	-158.577	107.127	-122.339	84.1065
125	2	506.978	3.81945	1.87848	70.1756	49.3766	-84.5971	-113.342	-112.735	96.96	103.363	51.2625	41.7329	107.806	-169.428	95.5812	-71.0054	159.423	-104.538	230.299	-166.909	62.7127	55.0274	-81.8259	-66.8973	303.852	-43.6326	316.89	-31.522	101.984	-54.7005	26.7469	-175.864	203.65	-157.12	108.146	-123.129	83.819
125	3	507.235	3.86723	1.8591	67.9937	45.832	-82.9552	-118.583	-108.86	93.7945	108.004	50.2597	41.7325	107.805	-169.428	95.5806	-71.0048	159.423	-115.953	219.228	-147.34	85.3077	30.0274	-74.853	-72.0341	313.039	-51.9723	331.19	-48.4332	106.949	-52.5408	35.9324	-186.231	216.429	-168.077	108.887	-123.129	83.819
125	4	569.842	3.83692	1.84182	69.1144	44.8851	-82.5891	-114.405	-112.502	92.2397	109.422	50.8854	43.0759	105.698	-167.81	109.301	-86.0408	160.079	-115.494	220.356	-148.801	84.8248	30.68	-75.1376	-73.9343	335.328	-74.1399	333.493	-50.6416	106.677	-52.0994	34.3976	-185.66	214.973	-165.832	110.886	-124.473	83.3012
125	5	758.619	3.86276	1.96512	71.7578	48.2815	-82.8305	-109.064	-117.494	89.2541	112.333	50.8088	43.0793	108.006	-170.325	108.913	-85.5991	160.099	-110.24	228.187	-160.584	76.6199	39.4999	-77.9729	-69.3906	316.249	-53.9907	318.595	-35.4524	103.812	-59.2636	13.732	-146.819	238.641	-208.716	89.1027	-114.003	95.701
125	6	732.087	3.85861	1.95037	70.6453	48.6458	-82.8305	-109.064	-117.494	89.2541	112.333	50.8088	43.0793	108.006	-170.325	108.913	-85.5991	160.099	-110.24	228.187	-160.584	76.6199	39.4999	-77.9729	-69.3906	316.249	-53.9907	318.595	-35.4524	103.812	-62.4471	36.7876	-171.819	231.089	-194.789	98.7738	-120.979	88.3953
126	1	643.349	3.88703	2.00754	71.5166	48.9495	-82.6562	-109.581	-117.297	88.337	113.617	50.6068	43.2558	111.299	-173.815	109.821	-86.3996	160.328	-108.82	231.878	-165.281	77.8544	38.9589	-78.7869	-76.5831	337.474	-74.5787	340.222	-59.2463	108.924	-62.0488	35.6401	-171.3	231.413	-195.129	100.242	-122.134	88.6833
126	2	642.494	3.98442	1.97534	70.3499	48.8997	-82.2655	-107.682	-118.969	86.7266	115.159	50.9769	44.6223	105.323	-167.822	111.877	-88.9223	159.498	-108.159	234.396	-168.505	79.7294	37.7281	-79.2011	-71.7933	313.019	-49.7874	319.834	-38.9618	107.363	-61.7228	34.5967	-170.838	231.651	-195.374	102.149	-123.578	88.8342
126	3	666.928	4.02136	2.01501	70.0992	47.7471	-80.9497	-107.925	-118.918	83.3169	119.282	51.0308	44.6687	106.988	-169.73	112.011	-88.9692	159.666	-111.466	232.319	-164.145	87.9269	29.1932	-77.2186	-79.3134	333.776	-69.2646	341.127	-62.897	113.057	-61.336	33.4751	-170.371	231.958	-195.733	104.04	-124.976	89.0719
126	4	681.781	3.83826	1.99131	71.7608	48.6528	-80.9497	-107.925	-118.918	83.3169	119.282	51.0308	44.0658	98.8434	-160.189	110.903	-88.6071	159.024	-107.984	225.795	-159.52	71.1421	44.4131	-79.577	-74.2685	336.223	-75.0194	334.585	-51.8514	106.95	-61.8951	38.2875	-174.646	236.182	-200.147	103.61	-124.976	89.0719
126	5	727.377	3.76247	2.06023	70.0594	45.3175	-78.5389	-112.316	-114.364	86.215	116.704	52.7395	43.0761	96.3886	-157.889	104.589	-82.0083	159.52	-106.959	227.851	-162.257	68.5423	47.3809	-80.2134	-74.759	333.632	-65.2075	297.726	-24.753	115.64	-61.0256	-4.36439	-133.028	204.092	-172.592	102.891	-118.87	97.425
126	6	616.291	3.75779	2.03872	69.4133	46.0889	-78.5389	-112.316	-114.364	86.215	116.704	52.7395	43.0761	96.3886	-157.889	104.589	-82.0083	159.52	-106.959	227.851	-162.257	68.5423	47.3809	-80.2134	-74.759	333.632	-65.2075	297.726	-24.753	115.64	-68.6908	20.6356	-150.592	207.055	-176.325	101.263	-121.211	93.5936
127	1	255.024	3.65511	1.99638	70.0881	47.1254	-83.5456	-130.745	-97.0376	102.842	99.8701	49.1672	41.8937	120.212	-182.889	103.939	-78.8506	160.694	-106.746	228.32	-162.887	68.5002	47.5317	-80.3494	-74.759	333.632	-65.2075	297.726	-24.753	115.64	-68.6908	20.6356	-150.592	207.055	-176.325	101.263	-121.211	93.5936
127	2	329.95	3.71993	2.05066	72.5291	47.31	-82.4967	-128.08	-99.3482	100.312	102.424	50.0734	42.2437	121.322	-184.322	104.572	-79.5185	160.87	-105.649	232.323	-167.778	71.5327	45.3163	-80.8702	-83.1578	356.511	-86.0162	317.762	-47.0183	121.907	-68.6291	20.3787	-150.379	207.127	-176.455	101.31	-121.274	93.8553
127	3	351.944	3.73272	2.02915	69.8578	45.3718	-80.7126	-135.044	-94.3076	96.7536	108.074	48.3278	42.2437	121.322	-184.322	104.572	-79.5185	160.87	-117.967	219.531	-145.905	94.116	20.3163	-73.4205	-81.6638	344.849	-73.6143	312.374	-42.4882	122.2	-71.7057	40.1242	-165.692	226.89	-197.443	99.0778	-121.274	93.8553
127	4	309.393	3.72566	2.06867	72.4763	48.4161	-80.5372	-130.606	-97.7107	97.5247	106.903	49.6267	42.3168	123.507	-186.701	102.22	-77.0978	160.854	-112.234	216.656	-145.896	68.9081	45.4981	-77.0238	-79.7894	342.306	-73.1916	315.908	-43.2991	118.77	-71.5829	39.3386	-165.442	225.394	-195.683	100.115	-121.941	93.6216
127	5	363.13	3.64342	2.27125	69.8807	43.044	-77.7975	-163.243	-68.2356	115.543	92.7798	47.9113	39.7965	113.929	-175.322	90.283	-64.8941	160.11	-110.928	219.295	-149.343	65.8748	48.8759	-77.7965	-83.0126	354.069	-78.2559	296.598	-31.3282	127.451	-69.983	-2.55486	-127.511	184.884	-156.595	103.558	-117.343	100.133
127	6	291.815	3.65154	2.28648	70.8271	43.409	-77.3661	-161.347	-69.9698	114.651	93.6212	48.4113	39.8775	116.199	-177.831	90.3593	-64.826	160.298	-110.614	220.06	-150.314	65.4776	49.3963	-77.9841	-88.1351	362.569	-87.2295	320.324	-54.3618	129.805	-71.923	4.47328	-132.985	186.204	-157.296	105.547	-120.904	97.0528
128	1	19.2308	3.61932	2.14316	69.7267	44.8205	-80.902	-161.025	-69.6099	119.742	86.8422	47.6016	39.9313	119.35	-181.482	89.8765	-64.1744	160.711	-108.704	224.461	-156.013	62.2263	53.3158	-79.1055	-81.0407	337.03	-62.1323	300.388	-34.5492	125.839	-72.0806	5.50694	-134.742	187.369	-158.127	110.077	-124.554	96.598
128	2	81.8495	3.6157	2.21862	72.3621	49.2863	-80.8193	-160.871	-69.7824	119.617	86.9944	47.6235	40.8526	114.547	-176.554	91.8767	-66.6134	160.121	-99.087	242.693	-181.013	43.0817	75.8797	-85.4062	-80.994	336.88	-61.9949	300.272	-34.4269	125.808	-72.0805	5.5068	-134.742	187.369	-158.127	110.077	-124.554	96.598
128	3	24.259	3.54314	2.27127	69.6775	45.2771	-81.3663	-185.871	-51.2471	117.865	93.3009	39.9159	40.8281	114.444	-176.429	91.88	-66.6268	160.13	-107.037	233.892	-166.653	60.1747	57.1005	-80.5111	-80.9587	336.748	-61.8707	300.185	-34.3378	125.788	-72.0768	5.49496	-134.735	187.356	-158.112	110.08	-124.554	96.598
128	4	10.266	3.51072	2.13827	68.7327	43.2515	-82.0293	-187.486	-48.3974	117.23	92.9028	40.803	37.6168	94.7433	-152.996	78.6685	-53.8216	158.812	-107.084	233.823	-166.55	60.2728	56.9838	-80.4747	-80.1009	336.792	-63.7033	304.742	-36.6793	123.325	-72.0911	5.54432	-134.741	187.48	-158.273	110.022	-124.519	96.6302
128	5	196.206	3.54442	2.36945	71.5002	49.0497	-81.6863	-185.572	-50.0815	116.815	93.2296	41.2518	36.674	99.4798	-157.527	74.9769	-49.4849	158.565	-98.2622	256.665	-197.518	50.3876	72.0102	-86.0942	-79.1069	333.235	-60.6017	303.606	-35.0861	122.455	-79.5761	10.547	-132.246	179.127	-150.822	109.887	-130.813	94.4976
128	6	246.778	3.53659	2.3595	71.0988	50.1873	-81.6863	-185.572	-50.0815	116.815	93.2296	41.2518	36.674	99.4798	-157.527	74.9769	-49.4849	158.565	-98.2622	256.665	-197.518	50.3876	72.0102	-86.0942	-79.1069	333.235	-60.6017	303.606	-35.0861	122.455	-84.3547	35.547	-152.776	188.593	-157.031	107.671	-130.709	90.0139
129	1	57.8002	3.54821	2.39053	69.0779	52.0769	-81.8057	-184.578	-50.9034	117.078	92.7902	41.4194	36.4272	102.758	-160.7	74.8595	-48.911	158.429	-97.1148	260.013	-202.117	53.6437	70.0486	-87.2768	-71.2548	309.458	-38.7997	284.674	-14.7285	117.028	-84.3759	35.9193	-153.393	188.634	-156.816	108.479	-131.317	89.7966
129	2	51.3308	3.63516	2.26504	69.15	48.5612	-81.6093	-183.574	-51.7728	116.684	93.1337	41.7011	38.8923	95.3488	-153.588	80.432	-55.3892	157.392	-97.4205	260.008	-201.91	55.4305	68.23	-86.999	-76.9418	322.299	-49.3491	297.112	-29.307	122.218	-80.6649	16.5058	-140.117	165.857	-133.535	112.595	-132.141	89.9334
129	3	61.9037	3.64513	2.2748	69.2078	43.7688	-83.1802	-203.345	-35.2676	118.538	93.3258	36.9512	37.7734	96.366	-154.351	77.3193	-52.2774	158.193	-106.712	249.106	-184.439	75.0586	46.2582	-81.1127	-86.0486	345.126	-68.802	317.486	-52.6973	129.891	-80.7531	17.4482	-140.833	169.965	-138.122	114.087	-133.312	90.3138
129	4	40.3991	3.57586	2.33883	72.5289	48.5043	-83.2012	-203.482	-35.1397	118.57	93.2961	36.9266	37.6371	96.8682	-154.827	76.2257	-51.0986	158.167	-100.277	256.269	-195.067	50.9652	71.5549	-85.1538	-83.951	344.095	-70.0454	318.405	-50.8297	126.136	-80.8306	17.8076	-140.947	171.147	-139.449	113.913	-133.19	90.4219
129	5	18.8689	3.53769	2.34437	67.5286	43.4308	-83.2194	-203.597	-35.0342	118.591	93.2788	36.9034	37.6717	98.3346	-156.495	76.5579	-51.3326	158.211	-103.638	242.26	-179.899	75.8118	44.5465	-82.7615	-78.7001	323.424	-51.442	312.437	-42.8338	121.884	-83.2663	13.567	-132.228	177.57	-148.418	112.659	-137.03	90.5281
129	6	39.3409	3.56943	2.39181	67.6447	45.5817	-83.2854	-204.083	-34.5942	118.658	93.2326	36.8096	37.4528	101.077	-159.164	75.256	-49.8412	158.301	-103.006	244.649	-182.742	76.2433	44.5196	-83.0818	-79.0791	323.791	-51.8095	312.807	-43.2022	122.265	-87.4559	38.7493	-153.478	189.231	-156.764	109.078	-135.251	86.5815
130	1	56.3753	3.57911	2.39898	65.5576	47.7614	-83.3507	-204.179	-34.4895	118.764	93.1034	36.7843	37.3459	103.664	-161.851	75.2642	-49.5944	158.292	-102.233	247.777	-186.9	78.5546	43.1718	-83.8347	-71.5357	300.191	-29.98	293.139	-21.9622	117.061	-87.4646	39.4836	-154.405	190.079	-157.362	109.781	-135.701	86.3889
130	2	13.4775	3.66272	2.34465	66.8285	45.1894	-83.3899	-204.436	-34.255	118.809	93.0656	36.7333	39.7525	96.2308	-154.635	81.4989	-56.6145	157.014	-101.625	251.496	-191.689	81.5021	41.2816	-84.4772	-81.2735	323.292	-49.3404	314.155	-46.8697	126.069	-87.5013	40.392	-155.562	190.873	-157.841	110.725	-136.317	86.1208
130	3	42.0475	3.68367	2.29443	63.9223	45.3478	-82.8151	-201.525	-36.9681	118.071	93.7842	37.3166	39.6744	98.4538	-156.961	81.4097	-56.3144	157.013	-103.219	251.247	-190.51	86.6178	36.2365	-83.5884	-73.9596	299.567	-27.3807	294.768	-26.1801	121.164	-85.3623	28.51	-147.922	176.234	-142.427	115.059	-138.161	85.7032
130	4	31.18	3.60679	2.33362	67.9931	47.3984	-82.8252	-201.589	-36.9102	118.083	93.7733	37.3039	39.5765	99.8136	-158.395	80.3256	-55.1149	157.029	-97.8202	251.396	-193.073	62.9424	58.7315	-85.9151	-74.222	310.203	-40.8341	305.676	-33.4117	117.511	-83.9685	20.5867	-142.471	163.103	-129.515	115.675	-138.549	85.8159
130	5	32.943	3.5947	2.3563	66.7161	41.6947	-82.8347	-201.648	-36.8556	118.095	93.7636	37.2916	39.7166	102.042	-160.933	81.1627	-55.8295	157.099	-102.604	238.96	-178.547	89.0062	30.9378	-82.7432	-79.9088	324.244	-54.2453	328.138	-55.9791	120.597	-84.508	16.5324	-137.062	172.721	-140.495	118.306	-143.625	85.7299
130	6	70.7233	3.61819	2.37173	66.4526	42.7426	-82.8584	-201.803	-36.7153	118.123	93.7412	37.2605	39.7463	104.689	-163.964	81.072	-55.6093	157.411	-102.588	241.314	-181.186	92.6587	27.802	-82.5799	-86.0757	343.801	-73.009	348.998	-78.861	125.049	-85.6374	25.917	-145.43	178.818	-145.312	117.614	-142.268	83.9369
131	1	2.06299	3.63	2.20901	66.3307	42.8782	-85.4006	-195.197	-41.5146	123.08	86.694	38.1735	39.7992	107.938	-167.716	80.9971	-55.3532	157.832	-102.602	244.411	-184.638	97.5893	23.6782	-82.3768	-81.4996	320.12	-48.2125	323.622	-54.5377	123.912	-85.671	26.8282	-146.889	179.348	-145.379	119.876	-144.029	83.6021
131	2	22.738	3.65022	2.1847	63.613	44.5901	-85.2864	-194.596	-42.0654	122.907	86.8513	38.3018	40.4116	107.679	-167.672	82.8183	-57.2805	157.652	-101.809	247.548	-188.799	100.017	22.1757	-83.0497	-74.835	296.466	-25.8355	302.967	-32.6853	119.811	-85.5019	27.9057	-148.51	181.222	-146.726	121.431	-144.911	83.3152
131	3	98.7604	3.7161	2.03435	64.757	39.8888	-85.2406	-194.307	-42.3256	122.833	86.9138	38.3627	40.529	109.383	-169.587	83.2877	-57.6958	157.72	-111.276	237.098	-170.96	112.261	7.49162	-77.3975	-83.5473	321.212	-47.1525	322.95	-56.4155	127.564	-80.8456	16.2121	-144.336	171.312	-134.693	128.917	-147.102	82.8442
131	4	1.87792	3.42544	2.06631	64.8035	37.9535	-85.3456	-195.593	-41.1227	122.633	87.1518	38.1835	38.1214	89.9958	-147.014	75.3978	-51.0117	157.624	-108.123	226.494	-161.28	95.1778	22.2948	-78.6443	-79.5737	325.575	-56.3312	326.182	-53.5237	119.524	-80.8948	16.6792	-144.877	172.833	-136.56	130.721	-148.769	83.2343
131	5	23.6536	3.42063	2.03978	62.4233	39.4313	-85.3339	-195.517	-41.1914	122.614	87.1679	38.1992	38.1508	90.5663	-147.64	75.7161	-51.2955	157.61	-108.196	226.676	-161.471	95.8882	21.6324	-78.6097	-72.2685	300.859	-33.3575	308.799	-33.6648	113.908	-80.0585	15.9674	-145.609	175.355	-138.078	133.692	-150.9	82.6202
131	6	-22.051	3.41762	2.05179	62.1796	41.1504	-85.3339	-195.517	-41.1914	122.614	87.1679	38.1992	38.1508	90.5663	-147.64	75.7161	-51.2955	157.61	-108.196	226.676	-161.471	95.8882	21.6324	-78.6097	-72.0449	300.123	-32.6707	308.11	-32.9643	113.792	-82.9939	40.9674	-164.646	197.41	-159.45	123.051	-143.089	81.0414
132	1	-105.076	3.38685	1.99745	64.6401	45.236	-88.2249	-189.41	-45.4743	128.297	79.305	38.9416	38.2469	91.4414	-148.603	75.8128	-51.3211	157.589	-97.2976	243.741	-186.384	81.0985	39.2631	-84.8	-70.9796	300.846	-33.9557	307.834	-31.9431	112.296	-82.9918	40.9418	-164.624	197.38	-159.419	123.053	-143.082	81.0458
132	2	-117.292	3.44998	1.98791	65.8657	43.4113	-88.077	-188.555	-46.2454	128.019	79.5465	39.1316	39.6739	88.1266	-145.429	79.7874	-55.5901	156.679	-96.8407	246.864	-190.336	84.4837	36.7265	-85.2038	-79.1748	322.239	-53.0111	329.063	-56.4527	119.265	-82.9105	40.3261	-164.177	196.607	-158.588	123.228	-143.163	81.0023
132	3	-92.0641	3.53746	1.9241	63.8518	46.1419	-87.8319	-187.191	-47.4765	127.51	80.0042	39.4457	39.4166	91.9685	-149.32	78.9087	-54.3333	156.637	-101.04	245.187	-185.7	93.4776	27.3294	-82.6985	-72.9272	298.754	-30.1323	307.601	-34.2427	116.005	-82.8358	55.4625	-178.584	218.785	-180.297	125.164	-144.627	81.3027
132	4	-140.075	3.28249	1.98502	67.0328	45.3311	-87.5624	-185.821	-48.6916	126.866	80.5784	39.7949	38.5269	73.5841	-130.82	70.5455	-48.699	159.584	-97.1898	239.78	-181.604	75.7236	42.5757	-83.4631	-73.6378	319.514	-55.0298	322.525	-43.9344	110.936	-82.6383	56.0738	-179.859	219.638	-181.006	127.627	-146.633	81.3224
132	5	-119.944	3.28489	1.98175	63.7621	45.5391	-87.2639	-184.346	-50.0091	126.474	80.9075	40.1679	37.899	75.6186	-132.413	68.3752	-46.0835	159.294	-98.4462	238.739	-180.491	84.8258	33.6803	-82.894	-66.1952	296.798	-33.4	301.25	-20.443	105.664	-82.2753	50.9916	-175.012	217.547	-179.552	127.432	-146.654	81.795
132	6	-132.578	3.28181	1.98157	62.8512	43.0716	-87.2639	-184.346	-50.0091	126.474	80.9075	40.1679	37.899	75.6186	-132.413	68.3752	-46.0835	159.294	-98.4462	238.739	-180.491	84.8258	33.6803	-82.894	-66.1952	296.798	-33.4	301.25	-20.443	105.664	-79.9442	37.0123	-163.062	194.464	-154.552	120.091	-138.764	80.1841
133	1	-161.854	3.31532	1.8754	65.6496	42.3175	-89.7314	-179.64	-53.2217	131.366	74.2175	40.7058	37.3499	78.4087	-134.748	66.4721	-43.7045	158.848	-97.7037	242.393	-184.86	85.4347	33.7658	-83.4211	-74.1792	319.688	-53.8721	322.268	-45.3102	112.413	-79.931	36.8766	-163.858	194.964	-154.392	123.836	-141.668	79.6372
133	2	-139.979	3.33073	1.87972	63.0174	44.2453	-89.447	-179.886	-53.22	130.438	75.3671	40.5918	37.6797	79.1146	-135.178	68.14	-45.0732	158.012	-96.5105	246.092	-189.888	88.1065	32.0996	-84.294	-66.7614	296.283	-31.543	300.621	-21.7686	107.417	-79.8981	36.5889	-163.802	194.251	-153.459	124.385	-142.09	79.4464
133	3	-137.381	3.3722	1.85979	63.8034	45.2249	-89.447	-179.886	-53.22	130.438	75.3671	40.5918	37.523	79.4266	-135.442	67.6538	-44.5302	158.06	-100.113	242.068	-183.102	92.505	26.8909	-82.2546	-69.7358	302.781	-37.1362	307.809	-30.4733	110.359	-80.7894	56.5198	-181.469	219.251	-177.98	123.965	-142.09	79.4464
133	4	-147.411	3.23016	1.91692	67.7617	45.416	-88.9421	-177.473	-55.3533	129.228	76.4673	41.2646	37.1835	67.0065	-123.997	59.337	-38.7873	161.657	-96.6155	240.864	-183.2	77.7926	39.8519	-82.8129	-72.5818	324.46	-61.7634	325.062	-44.1192	108.001	-80.6218	55.9356	-181.56	219.317	-177.906	126.373	-144.038	79.4266
133	5	-138.063	3.21934	1.90534	65.3445	46.1455	-88.9487	-178.725	-54.1729	129.873	75.8963	41.1514	36.9913	66.9916	-123.827	58.2392	-37.635	161.652	-96.3938	241.296	-183.762	77.1041	40.6013	-82.9457	-65.547	302.831	-40.9339	304.522	-21.5989	103.181	-80.0345	49.155	-174.821	217.053	-176.811	124.926	-142.184	80.6044
133	6	-142.128	3.21446	1.8947	64.1885	44.0729	-88.9487	-178.725	-54.1729	129.873	75.8963	41.1514	36.9913	66.9916	-123.827	58.2392	-37.635	161.652	-96.3938	241.296	-183.762	77.1041	40.6013	-82.9457	-64.3597	299.338	-37.6908	300.799	-17.772	102.583	-77.712	33.9097	-161.415	193.748	-151.811	117.38	-133.876	79.1049
134	1	-170.607	3.23013	1.82907	67.201	49.3726	-94.4025	-174.591	-55.9671	140.579	62.034	41.0387	34.7666	73.7246	-128.865	48.8173	-27.1213	160.964	-89.5847	261.451	-209.368	72.6	48.2996	-86.4872	-63.9936	299.76	-38.1875	299.826	-16.5469	102.078	-77.7112	33.9028	-161.375	193.844	-151.943	117.308	-133.816	79.1547
134	2	-185.156	3.31346	1.81317	65.5751	45.5832	-93.7344	-191.532	-43.0184	135.462	70.3337	36.9797	41.7741	56.7924	-113.004	71.8819	-51.7642	157.248	-87.4563	262.557	-212.306	71.7785	49.0068	-87.138	-68.4789	305.623	-42.5446	312.05	-31.2786	106.925	-77.711	33.9011	-161.392	193.958	-152.072	117.45	-133.945	79.1776
134	3	-176.978	3.32668	1.83707	66.3359	47.7963	-93.8428	-193.679	-41.2166	135.582	70.4364	36.5092	41.5042	57.1071	-113.261	71.0484	-50.8495	157.373	-88.6605	261.091	-209.936	73.3488	47.1934	-86.4996	-69.2574	307.384	-44.1314	314.023	-33.615	107.662	-79.687	55.8112	-179.896	218.958	-176.979	116.334	-133.945	79.1776
134	4	-178.746	3.22732	1.89514	69.2519	48.1278	-93.6751	-192.75	-42.0477	135.297	70.6764	36.7395	42.0462	48.2186	-106.696	68.2914	-50.3481	161.41	-86.2333	263.511	-213.384	65.4297	54.5699	-86.9067	-73.0918	330.172	-68.5986	329.977	-47.6193	106.921	-79.5302	55.2102	-179.884	218.598	-176.329	118.291	-135.51	78.9527
134	5	-173.222	3.21489	1.89275	68.1053	48.0529	-93.6536	-192.698	-42.0834	135.294	70.6696	36.7675	41.9231	47.8167	-106.286	67.2652	-49.3366	161.554	-86.0843	264.653	-214.776	64.8262	55.4665	-87.0815	-66.4946	305.523	-45.3905	318.817	-33.3633	101.442	-78.7295	42.456	-165.48	217.408	-179.641	111.14	-130.204	82.173
134	6	-184.111	3.21325	1.8968	67.4191	46.7473	-93.6536	-192.698	-42.0834	135.294	70.6696	36.7675	41.9231	47.8167	-106.286	67.2652	-49.3366	161.554	-86.0843	264.653	-214.776	64.8262	55.4665	-87.0815	-66.4946	305.523	-45.3905	318.817	-33.3633	101.442	-76.692	35.5098	-162.865	197.413	-154.95	113.874	-130.442	78.485
135	1	-186.062	3.24567	1.86346	67.7551	46.4638	-94.1703	-185.085	-47.9583	137.708	66.8002	38.4649	40.9842	50.7734	-108.467	64.03	-45.6063	161.134	-86.2461	267.166	-217.474	67.3151	53.7065	-87.1388	-73.4518	325.583	-64.5024	339.876	-57.2719	106.796	-76.6803	35.4026	-162.819	198.489	-156.151	114.692	-131.184	78.6221
135	2	-171.834	3.2533	1.87433	67.1299	45.9296	-95.5912	-210.085	-27.1493	137.806	69.5952	32.6396	45.3318	41.9177	-99.9601	79.6259	-61.7892	158.111	-85.1456	268.553	-219.67	66.8146	54.2001	-87.3604	-70.4256	313.409	-51.9737	328.823	-46.0806	105.611	-76.6803	35.4026	-162.819	198.489	-156.151	114.692	-131.184	78.6221
135	3	-171.002	3.27559	1.81917	64.4749	46.3891	-92.2708	-192.27	-43.9169	132.512	74.6479	36.0527	44.1677	44.9892	-102.627	76.1149	-57.7334	158.263	-88.3613	266.179	-215.132	74.2348	46.6333	-85.5823	-63.7144	293.034	-32.1595	307.324	-22.5704	101.058	-76.7904	40.3551	-167.618	205.671	-163.178	116.649	-132.958	78.6533
135	4	-180.886	3.24926	1.82003	66.9398	45.6613	-92.2492	-192.13	-44.0428	132.479	74.6732	36.0835	43.9054	45.9533	-103.271	75.6381	-57.0333	157.941	-88.2303	259.771	-207.829	69.8667	48.8174	-84.4612	-69.8256	318.04	-56.9746	323.11	-39.5261	104.47	-77.5475	51.1079	-177.233	214.677	-172.095	115.92	-132.899	78.7097
135	5	-184.815	3.24899	1.86821	67.3793	45.7445	-92.343	-193.964	-42.3778	132.908	74.3622	35.821	43.3702	46.2957	-103.456	72.6479	-53.8831	158.14	-87.7369	261.56	-209.978	69.0679	49.949	-84.7327	-76.8381	338.916	-76.9362	341.749	-60.6948	109.793	-77.1923	48.0224	-174.43	212.654	-170.364	115.757	-131.915	79.4681
135	6	-186.94	3.24761	1.86318	67.0503	44.8307	-92.343	-193.964	-42.3778	132.908	74.3622	35.821	43.3702	46.2957	-103.456	72.6479	-53.8831	158.14	-87.7369	261.56	-209.978	69.0679	49.949	-84.7327	-76.8381	338.916	-76.9362	341.749	-60.6948	109.793	-76.4608	42.3977	-169.872	203.2	-159.8	114.683	-130.442	78.485
136	1	-182.134	3.28838	1.78299	68.0419	46.7049	-95.2294	-174.531	-55.5023	141.784	60.0985	41.278	39.9861	54.4276	-109.511	63.0223	-42.9796	157.848	-86.3587	265.862	-215.587	70.3412	49.5232	-85.3987	-73.0382	322.84	-60.5581	327.692	-46.5681	108.132	-76.4585	42.3536	-169.821	203.195	-159.813	114.664	-130.426	78.5019
136	2	-166.75	3.31798	1.77295	64.7739	46.3089	-94.8074	-196.108	-39.2698	136.857	69.1494	35.4661	46.2532	42.4572	-98.3536	84.829	-65.7537	153.955	-84.0206	271.838	-223.564	73.2405	47.4368	-85.978	-67.1855	303.833	-41.8416	309.636	-27.2284	104.549	-76.3864	42.0278	-169.961	202.992	-159.301	116.408	-131.857	78.2566
136	3	-153.645	3.3264	1.78908	65.3713	44.2714	-97.0214	-221.108	-17.6119	139.854	68.1364	30.1694	44.49	43.9896	-100.071	79.2189	-59.7281	155.396	-90.5169	263.436	-210.341	81.1354	38.3077	-82.8232	-72.2175	314.331	-51.2156	322.36	-42.5454	109.655	-76.1444	43.0826	-171.139	204.617	-160.787	116.523	-131.857	78.2566
136	4	-136.98	3.22992	1.83566	67.8329	46.1755	-97.0256	-223.313	-15.3883	139.162	68.7742	30.1536	45.0975	35.9567	-94.0089	78.4693	-60.7431	158.727	-87.9747	263.82	-211.93	73.0904	45.6091	-83.5318	-73.9377	335.705	-74.5118	333.524	-50.6513	106.659	-76.1335	52.8031	-180.409	214.472	-170.272	116.272	-131.881	78.2396
136	5	-139.268	3.22699	1.83256	68.4527	47.0221	-97.6694	-223.708	-15.8243	138.027	70.1908	29.2785	44.8045	36.3596	-94.3306	77.1178	-59.2576	158.71	-87.8872	266.156	-214.89	73.778	45.6056	-83.8543	-73.6762	334.897	-73.6304	331.872	-48.9396	106.551	-75.9493	52.7026	-179.418	220.866	-179.494	112.803	-129.254	81.0926
136	6	-144.466	3.22599	1.82915	68.0163	46.3327	-97.6694	-223.708	-15.8243	138.027	70.1908	29.2785	44.8045	36.3596	-94.3306	77.1178	-59.2576	158.71	-87.8872	266.156	-214.89	73.778	45.6056	-83.8543	-73.6762	334.897	-73.6304	331.872	-48.9396	106.551	-75.3452	50.6065	-179.21	211.057	-166.714	115.066	-130.442	78.485
137	1	-182.257	3.25553	1.7779	66.9178	46.2663	-96.5925	-198.772	-36.0986	140.446	64.696	35.0715	43.3101	40.4586	-96.9014	74.9722	-56.3315	157.756	-87.383	269.298	-218.693	75.5399	44.656	-84.1101	-69.9929	320.532	-59.4372	320.584	-37.0139	104.429	-75.346	50.5412	-179.145	210.977	-166.639	115.063	-130.435	78.4911
137	2	-181.67	3.2739	1.80625	66.9507	45.8293	-97.0495	-202.94	-32.4413	141.06	64.3836	34.1837	43.058	42.6408	-98.6221	74.9268	-55.8808	157.072	-87.4989	270.913	-220.657	79.9699	40.7874	-84.0199	-77.1987	341.05	-79.2178	341.565	-60.2992	109.643	-75.0923	48.9214	-177.965	209.221	-164.633	115.691	-130.786	78.302
137	3	-179.527	3.35564	1.69227	65.1795	43.901	-97.0327	-202.816	-32.5529	141.033	64.4052	34.2087	36.8976	54.0597	-107.781	55.0964	-33.9663	158.419	-99.2645	258.987	-200.159	97.7983	21.2804	-78.361	-72.8819	317.183	-54.2457	322.839	-42.827	109.88	-74.8635	47.2377	-177.74	207.837	-162.48	120.289	-134.318	77.7053
137	4	-176.651	3.20235	1.77522	67.2611	45.2951	-97.028	-202.782	-32.5839	141.025	64.4112	34.2157	36.8157	47.6322	-102.337	52.9212	-33.0284	160.836	-95.7026	257.838	-201.078	86.5686	32.0775	-80.2228	-74.0998	335.766	-74.5793	334.023	-51.2289	106.827	-74.5199	51.24	-182.04	212.452	-166.525	121.327	-135.115	77.434
137	5	-171.434	3.24698	1.87626	65.1989	44.6594	-96.9671	-202.339	-32.9834	140.926	64.4884	34.3058	35.5224	53.4616	-106.785	50.0881	-29.2301	159.318	-97.7181	267.111	-212.25	111.35	9.87741	-79.8969	-68.9899	315.323	-55.2583	327.544	-42.306	102.268	-76.784	45.1365	-176.698	196.396	-149.363	128.18	-145.291	74.6043
137	6	-151.752	3.25534	1.87328	64.6867	44.5238	-96.953	-202.238	-33.0745	140.902	64.508	34.3263	35.0918	55.2716	-108.244	49.2033	-27.8982	159.014	-98.0691	268.032	-213.228	114.603	7.25425	-79.8196	-75.1388	334.145	-74.0837	347.87	-64.4472	106.776	-76.7432	44.4047	-176.21	195.35	-148.079	128.886	-145.814	74.4194
138	1	-170.614	3.25725	1.86673	64.7753	44.7418	-95.7135	-177.549	-53.3125	142.638	59.8533	40.0178	35.1565	55.3989	-108.795	48.3659	-27.2269	159.55	-96.457	270.71	-217.437	115.695	6.95648	-80.6321	-75.1824	334.373	-74.3109	348.069	-64.6511	106.798	-76.7503	44.3141	-176.097	195.249	-148.019	128.819	-145.766	74.4472
138	2	-176.56	3.3163	1.82955	62.64	42.4599	-96.432	-201.499	-34.3828	140.39	65.6673	33.5921	41.925	43.8906	-98.6597	70.2461	-50.4537	156.162	-94.9474	271.647	-219.51	113.569	9.07764	-81.0134	-73.5158	323.38	-62.5786	341.051	-58.235	107.222	-76.7468	44.2129	-176.143	195.573	-148.325	129.611	-146.474	74.47
138	3	-104.262	3.30184	1.84822	63.4699	43.3486	-99.4189	-226.499	-12.1012	144.814	62.7764	28.4442	40.5229	46.4328	-100.614	65.6336	-45.4368	156.437	-98.0601	266.847	-212.163	115.848	5.98236	-79.4828	-70.8811	312.939	-51.9448	330.166	-47.0992	106.054	-76.5359	44.5277	-176.619	196.341	-148.986	129.734	-146.474	74.47
138	4	-87.6784	3.26979	1.812	64.5194	43.0146	-99.2309	-228.369	-10.3119	143.411	64.1506	28.5452	41.7593	44.1531	-99.978	72.3113	-53.1372	157.945	-98.0445	263.489	-208.78	117.938	3.14185	-79.0381	-73.9827	335.729	-74.549	333.675	-50.8256	106.719	-76.3473	54.3313	-186.232	206.859	-158.736	130.97	-147.523	74.4382
138	5	-90.344	3.29287	1.81142	62.7513	41.0102	-99.111	-229.63	-8.97153	143.129	64.3504	28.6138	41.5511	44.1604	-99.9362	71.0816	-51.8532	158.016	-102.155	268.935	-213.404	143.778	-20.6674	-77.2287	-67.7522	313.114	-53.0633	324.353	-38.3859	100.87	-75.5103	35.641	-166.366	201.64	-158.493	125.702	-144.945	77.4991
138	6	-70.6494	3.2924	1.80391	62.6614	38.8196	-99.111	-229.63	-8.97153	143.129	64.3504	28.6138	41.5511	44.1604	-99.9362	71.0816	-51.8532	158.016	-102.155	268.935	-213.404	143.778	-20.6674	-77.2287	-67.7522	313.114	-53.0633	324.353	-38.3859	100.87	-72.9684	13.1381	-146.289	176.64	-133.829	121.068	-139.802	77.8488
139	1	-186.679	3.31407	1.77709	62.4228	39.0148	-97.4834	-204.625	-30.24	142.94	62.1317	34.0951	37.9999	53.5139	-106.058	64.5374	-43.4241	155.979	-102.709	271.497	-215.76	146.443	-22.8652	-76.7456	-67.6467	312.882	-52.8365	324.036	-38.0325	100.789	-73.033	13.5856	-146.432	178.447	-136.13	121.264	-140.226	78.356
139	2	-185.062	3.30124	1.82393	61.9293	38.0803	-94.0157	-179.625	-53.0095	137.136	66.9084	38.9912	38.2641	53.0143	-105.636	65.3556	-44.3044	155.879	-102.663	271.494	-215.792	146.363	-22.7865	-76.7652	-69.0535	316.825	-56.6589	328.402	-42.9045	101.848	-73.033	13.5856	-146.432	178.447	-136.13	121.264	-140.226	78.356
139	3	-173.714	3.31292	1.7742	60.2337	40.1296	-93.596	-177.932	-54.6318	135.584	68.4237	39.4178	37.6346	55.6036	-107.838	63.6984	-42.2056	155.644	-103.161	271.268	-215.204	147.25	-23.6785	-76.5292	-62.3347	296.86	-37.0205	307.094	-19.5557	97.1698	-73.0648	14.2221	-147.466	179.074	-136.336	123.321	-141.928	78.0401
139	4	-181.59	3.32328	1.75149	62.3125	37.5473	-93.4968	-177.231	-55.2547	135.367	68.5954	39.5711	37.2646	57.0802	-108.95	63.0843	-41.2625	155.263	-104.758	267.572	-209.932	150.842	-28.5558	-75.0355	-69.8907	321.791	-61.0875	324.484	-39.9893	103.364	-73.7345	12.536	-146.349	170.912	-127.838	124.566	-143.032	77.5182
139	5	-160.798	3.31992	1.71886	59.766	39.6498	-93.4357	-176.69	-55.7473	135.121	68.8108	39.6682	37.1564	58.4392	-110.196	63.5877	-41.5781	155.009	-104.784	267.69	-210.047	151.063	-28.748	-75.0259	-62.2168	298.843	-38.8201	303.042	-15.9393	97.6673	-72.4121	11.4422	-147.283	175.598	-130.691	129.37	-146.073	76.6017
139	6	-170.691	3.32001	1.7494	59.6046	40.6488	-93.4357	-176.69	-55.7473	135.121	68.8108	39.6682	37.1564	58.4392	-110.196	63.5877	-41.5781	155.009	-104.784	267.69	-210.047	151.063	-28.748	-75.0259	-62.2168	298.843	-38.8201	303.042	-15.9393	97.6673	-73.8011	29.715	-159.876	198.576	-155.691	115.402	-134.639	77.9793
140	1	-188.563	3.31341	1.74588	60.6496	42.3198	-95.5536	-174.948	-55.4825	142.72	59.4945	40.5991	34.2054	66.6788	-117.096	56.106	-32.539	154.832	-104.628	268.427	-211.016	151.859	-29.3195	-75.1333	-62.2168	298.843	-38.8201	303.042	-15.9393	97.6673	-73.8011	29.715	-159.876	198.576	-155.691	115.402	-134.639	77.9793
140	2	-164.687	3.42656	1.68011	60.9657	42.728	-95.2003	-187.973	-45.748	138.564	66.2533	37.3237	38.7721	57.7485	-109.549	68.2703	-45.9052	153.459	-103.947	268.597	-211.768	151.053	-28.4548	-75.424	-65.3921	305.675	-44.972	312.416	-27.0202	100.685	-75.5865	51.6734	-179.041	222.918	-179.912	115.12	-135.152	77.8632
140	3	-148.91	3.44784	1.6711	62.3098	41.6803	-94.9559	-186.475	-47.1137	137.929	66.8238	37.6465	36.0499	65.4386	-115.738	60.1978	-36.8168	153.361	-107.776	262.784	-202.698	152.53	-30.9035	-73.6533	-72.6845	323.814	-61.804	333.234	-51.1766	106.701	-75.0231	48.8426	-177.002	223.284	-180.491	117.108	-136.358	78.2708
140	4	-151.081	3.40091	1.66153	62.545	40.2141	-94.9559	-186.475	-47.1137	137.929	66.8238	37.6465	37.5408	61.1157	-112.925	65.1311	-43.4984	154.978	-107.55	260.287	-200.239	152.74	-32.0875	-73.2329	-74.2685	336.223	-75.0194	334.585	-51.8514	106.95	-75.0225	48.8508	-177.011	223.289	-180.495	117.108	-136.358	78.2708
140	5	-171.97	3.37777	1.67785	61.7551	39.0083	-94.281	-184.764	-48.3512	137.673	66.6861	38.6105	37.074	60.711	-112.333	62.4362	-40.6247	155.117	-107.449	259.733	-199.72	151.671	-31.1119	-73.2899	-68.5714	311.033	-51.2955	327.977	-42.5872	102.291	-73.6981	28.5406	-154.01	221.474	-185.698	106.396	-128.411	83.6151
140	6	-183.453	3.37674	1.68729	60.8812	37.714	-94.281	-184.764	-48.3512	137.673	66.6861	38.6105	37.074	60.711	-112.333	62.4362	-40.6247	155.117	-107.449	259.733	-199.72	151.671	-31.1119	-73.2899	-68.5714	311.033	-51.2955	327.977	-42.5872	102.291	-71.2974	25.6092	-156.873	202.646	-160.698	111.938	-130.194	79.1113
141	1	-191.552	3.39719	1.68078	60.7564	38.0295	-93.9383	-181.656	-50.9549	137.222	66.7783	39.4654	36.5169	62.4925	-113.744	60.5049	-38.2699	154.922	-107.441	261.624	-201.713	153.33	-32.2833	-73.3265	-74.951	331.234	-71.0783	348.06	-64.8488	106.837	-71.2764	25.4813	-156.745	203.75	-161.995	112.582	-130.82	79.3202
141	2	-168.989	3.47889	1.63334	59.3461	36.7495	-93.6916	-196.716	-39.5712	133.464	73.4085	35.298	43.0251	50.3389	-103.249	79.676	-58.6857	152.144	-104.78	262.453	-204.689	149.475	-28.0964	-74.5333	-71.6042	314.683	-53.8567	333.619	-50.5448	105.861	-71.3844	30.9423	-161.784	210.462	-168.74	112.448	-130.71	79.4867
141	3	-169.095	3.49288	1.62854	58.6604	38.7251	-94.3725	-203.756	-33.4982	134.012	73.5055	33.7073	41.1632	58.2793	-110.045	76.0866	-53.8663	151.399	-106.639	261.105	-201.887	151.971	-30.7066	-73.727	-65.6311	294.813	-34.2042	312.862	-28.2262	102.04	-70.9525	28.9571	-160.272	209.024	-167.188	112.67	-130.629	79.5493
141	4	-165.818	3.46367	1.62595	61.1316	38.7758	-94.3779	-203.794	-33.4637	134.019	73.4996	33.6995	41.391	58.0842	-109.962	77.5446	-55.4969	151.502	-106.62	254.336	-194.499	147.99	-28.5844	-73.1693	-70.8069	319.698	-58.7337	325.858	-42.358	104.977	-73.7802	47.7563	-175.938	225.941	-184.815	112.276	-131.828	79.6278
141	5	-165.249	3.45334	1.62443	58.6971	40.0016	-94.3663	-203.717	-33.5333	134.004	73.5113	33.7157	40.9008	57.9913	-109.702	74.8777	-52.6738	151.629	-106.794	257.089	-197.54	153.275	-33.1025	-73.2316	-64.0456	298.794	-38.3208	304.283	-19.1197	100.699	-73.1744	39.432	-167.947	222.567	-182.626	112.007	-130.914	80.9595
141	6	-169.038	3.45216	1.6241	58.0628	38.7606	-94.3663	-203.717	-33.5333	134.004	73.5113	33.7157	40.9008	57.9913	-109.702	74.8777	-52.6738	151.629	-106.794	257.089	-197.54	153.275	-33.1025	-73.2316	-64.0456	298.794	-38.3208	304.283	-19.1197	100.699	-71.5571	34.5035	-165.851	209.58	-166.286	113.143	-130.442	78.485
142	1	-197.591	3.50213	1.57831	60.8828	38.1495	-94.7322	-177.044	-53.3105	140.283	61.9252	41.1793	38.1028	65.1939	-115.438	67.6081	-44.0735	151.501	-106.232	257.906	-198.83	152.877	-32.4592	-73.5585	-71.3812	315.79	-53.9863	324.772	-43.2115	107.152	-71.5454	34.3737	-165.736	209.446	-166.154	113.149	-130.431	78.4938
142	2	-149.118	3.6947	1.62628	59.5943	37.2987	-94.3821	-182.21	-49.4633	137.643	65.368	40.5826	41.8661	55.4514	-107.127	70.4378	-49.9777	154.027	-107.605	264.057	-203.004	161.703	-41.2569	-71.5942	-80.767	323.197	-60.1043	337.358	-56.4821	115.838	-71.3475	33.0502	-164.378	209.759	-167.063	112.729	-130.069	79.2635
142	3	-171.647	3.72554	1.61011	59.1338	38.624	-93.7064	-178.368	-53.0348	135.583	67.3013	41.4022	39.1807	65.7192	-115.789	63.7281	-41.9	153.501	-110.837	259.261	-195.53	162.605	-42.8593	-70.2515	-75.0332	301.607	-38.213	315.682	-34.0966	112.627	-70.893	30.74	-162.781	207.223	-164.12	113.539	-130.46	79.0287
142	4	-157.533	3.66962	1.61389	60.6141	40.5563	-93.7064	-178.368	-53.0348	135.583	67.3013	41.4022	39.1807	65.7192	-115.789	63.7281	-41.9	153.501	-109.702	246.176	-182.745	144.096	-26.8981	-70.8947	-74.9066	307.338	-44.3061	318.811	-37.0358	111.687	-74.2303	55.1	-182.798	231.302	-189.12	111.691	-130.46	79.0287
142	5	-107.444	3.64654	1.66251	61.1811	36.7056	-92.8497	-174.33	-56.4237	134.09	68.3123	42.6614	38.676	66.4473	-116.322	61.7753	-39.6226	153.483	-108.377	246.467	-184.609	137.913	-19.7698	-72.0277	-78.2999	313.229	-50.1868	330.616	-49.6004	114.29	-67.6244	16.5669	-146.572	215.736	-180.716	94.0743	-113.921	89.0038
142	6	-166.805	3.64577	1.62978	60.4717	38.1625	-92.8497	-174.33	-56.4237	134.09	68.3123	42.6614	38.676	66.4473	-116.322	61.7753	-39.6226	153.483	-108.377	246.467	-184.609	137.913	-19.7698	-72.0277	-78.2999	313.229	-50.1868	330.616	-49.6004	114.29	-73.8334	41.5669	-169.544	214.235	-174.864	105.307	-125.461	81.6562
143	1	-186.365	3.61709	1.64814	59.8859	41.6637	-94.6075	-172.684	-57.9436	139.643	62.75	41.272	36.8119	74.0408	-122.738	56.5374	-32.7641	152.961	-107.621	253.196	-192.083	143.659	-23.8816	-72.339	-71.4462	293.686	-31.418	308.824	-25.8302	109.634	-73.4631	40.0112	-168.385	213.528	-174.121	105.485	-125.362	81.8294
143	2	-180.801	3.67607	1.64319	59.4337	37.6062	-92.9548	-182.374	-52.2722	131.646	74.1782	37.9272	42.007	61.8346	-112.665	73.9445	-51.4375	151.059	-107.012	256.841	-196.406	146.164	-25.5657	-72.6644	-78.8021	312.242	-48.1053	329.906	-50.6177	116.114	-73.227	38.5803	-168.092	211.588	-171.477	109.011	-128.044	81.1923
143	3	-179.515	3.68657	1.63786	57.986	39.6888	-92.6115	-180.438	-54.0459	130.77	74.9726	38.3509	40.8867	67.085	-117.311	71.9599	-48.5627	150.599	-107.555	257.586	-196.839	148.38	-27.5264	-72.4839	-72.4266	291.236	-27.748	308.652	-27.6563	111.908	-72.6769	36.0574	-166.161	210.148	-169.962	109.302	-127.875	81.3568
143	4	-170.858	3.51427	1.61283	61.1067	39.1435	-92.4201	-179.139	-55.2024	130.326	75.3336	38.6484	41.2556	61.9371	-112.822	73.7161	-51.3978	151.552	-105.223	241.571	-181.742	126.323	-8.86346	-73.5795	-73.4523	315.185	-52.9006	322.525	-40.6249	109.321	-74.9072	54.1074	-181.823	228.181	-187.982	110.979	-130.225	80.8468
143	5	-170.025	3.5067	1.64908	61.286	38.408	-92.4218	-180.271	-54.1763	130.614	75.1404	38.5115	40.897	61.8734	-112.666	71.5878	-49.1816	151.725	-104.844	241.828	-182.236	124.918	-7.43924	-73.7616	-80.5237	335.421	-72.0116	341.126	-61.8889	114.886	-74.6727	49.1044	-176.903	225.774	-186.485	111.234	-129.815	82.0307
143	6	-177.119	3.50127	1.63553	59.3316	37.868	-92.4218	-180.271	-54.1763	130.614	75.1404	38.5115	40.897	61.8734	-112.666	71.5878	-49.1816	151.725	-104.844	241.828	-182.236	124.918	-7.43924	-73.7616	-79.1261	327.784	-66.4058	351.613	-71.0533	112.713	-73.7989	47.4245	-177.136	217.606	-175.728	112.749	-130.442	78.485
144	1	-185.907	3.52789	1.57796	60.337	39.3169	-95.1022	-173.828	-56.4735	141.134	60.9879	41.0758	38.6131	69.8617	-119.557	65.8645	-42.2824	151.847	-104.524	244.029	-184.828	126.164	-8.19332	-73.8727	-75.6569	313.356	-51.7965	336.628	-55.8516	111.093	-73.7283	46.7737	-176.693	216.654	-174.614	113.327	-130.88	78.3159
144	2	-182.036	3.55177	1.56294	59.0475	39.9929	-94.1784	-176.475	-55.4977	137.003	66.574	39.9237	40.0378	67.6937	-117.922	71.3122	-47.842	151.08	-104.146	246.546	-187.819	128.486	-9.89458	-74.1366	-69.5746	292.292	-30.9846	314.072	-31.8484	107.429	-73.2974	44.6652	-175.02	215.696	-173.663	113.591	-130.77	78.5535
144	3	-191.668	3.59201	1.5749	60.3596	39.0472	-93.8789	-174.726	-57.1037	136.041	67.4774	40.2946	36.8275	78.4181	-127.844	61.7871	-36.9844	151.733	-110.104	240.664	-177.048	133.748	-16.1134	-71.5787	-76.8314	312.058	-48.8446	335.218	-56.5714	113.594	-72.9127	42.6538	-173.41	214.843	-172.918	113.803	-130.632	78.8264
144	4	-192.52	3.31381	1.56508	61.2942	35.6514	-93.7923	-174.179	-57.5654	135.885	67.5756	40.4436	38.703	65.4951	-116.228	72.0168	-49.8938	153.638	-108.685	227.354	-164.531	123.578	-8.07061	-72.5734	-74.2076	334.711	-73.4447	333.874	-51.2236	107.119	-73.1637	45.8608	-176.093	219.733	-177.802	114.031	-130.806	78.705
144	5	-176.545	3.21642	1.6583	58.9421	33.366	-94.2064	-183.589	-48.8839	139.963	64.1662	39.1721	37.0055	59.6876	-109.877	58.3413	-36.3486	154.998	-109.66	230.024	-167.733	142.388	-25.6493	-72.4663	-66.9369	305.581	-45.3344	317.767	-32.9013	102.09	-73.8023	15.3195	-149.405	177.222	-133.989	125.471	-140.512	75.2653
144	6	-200.617	3.21719	1.683	58.9924	33.5578	-94.2064	-183.589	-48.8839	139.963	64.1662	39.1721	37.0055	59.6876	-109.877	58.3413	-36.3486	154.998	-109.66	230.024	-167.733	142.388	-25.6493	-72.4663	-66.9369	305.581	-45.3344	317.767	-32.9013	102.09	-72.8961	19.678	-150.649	192.215	-152.015	113.982	-130.442	78.485
145	1	-183.205	3.20432	1.68459	60.521	36.3251	-95.5536	-174.948	-55.4825	142.72	59.4945	40.5991	33.7392	66.3137	-114.256	45.6261	-22.0405	154.52	-108.83	230.291	-168.539	140.055	-23.272	-72.8706	-66.9369	305.581	-45.3344	317.767	-32.9013	102.09	-72.8961	19.678	-150.649	192.215	-152.015	113.982	-130.442	78.485
145	2	-196.344	3.31054	1.5959	59.4524	33.4755	-94.914	-184.875	-48.7714	137.826	66.9291	37.5773	37.2631	60.54	-109.41	56.4012	-33.3973	152.904	-108.315	233.689	-172.073	140.84	-23.6318	-72.9985	-73.6886	321.784	-60.3936	337.885	-56.0983	107.823	-72.328	17.2931	-149.075	191.116	-150.881	115.329	-131.37	78.6978
145	3	-185.951	3.34342	1.57249	59.5912	36.6088	-94.5389	-182.711	-50.802	136.694	67.997	38.021	34.159	71.2443	-118.462	48.7298	-23.9626	152.42	-111.888	232.359	-167.699	144.56	-27.5864	-71.4671	-67.4955	298.804	-37.3516	315.803	-32.7958	104.313	-72.3968	17.9975	-150.372	190.917	-149.965	117.866	-133.419	78.0617
145	4	-194.522	3.26493	1.56769	61.0014	33.4737	-94.5071	-182.466	-51.0213	136.617	68.0557	38.0732	34.0573	71.8356	-119.006	48.8154	-23.9003	152.318	-114.76	218.789	-151.681	145.147	-31.333	-68.9181	-71.9031	323.352	-62.0862	328.038	-45.1702	105.997	-72.1441	16.4617	-148.925	191.479	-149.958	118.676	-133.611	77.6017
145	5	-133.294	3.30128	1.58994	58.6863	38.3607	-93.6812	-177.93	-55.1073	134.659	69.6584	39.1867	34.427	74.142	-121.837	52.6388	-27.6157	152.202	-112.669	230.987	-165.86	158.386	-42.6515	-70.0698	-66.0078	302.947	-43.7794	308.687	-22.6873	103.779	-78.1124	37.8533	-174.23	179.806	-130.754	138.531	-153.095	68.9797
145	6	-133.773	3.31211	1.57593	57.1822	40.8349	-93.5267	-176.921	-56.0359	134.306	69.9697	39.4076	33.8759	76.7237	-123.838	51.7973	-26.1322	151.686	-112.066	232.989	-168.267	159.114	-42.9494	-70.4731	-61.022	292.094	-33.043	285.171	0.58813	102.151	-77.7458	37.0853	-172.622	182.799	-135.264	135.101	-148.295	71.0643
146	1	-184.062	3.32815	1.54149	57.7778	40.3991	-95.5536	-174.948	-55.4825	142.72	59.4945	40.5991	33.5814	77.7116	-124.682	51.0545	-25.2092	151.696	-110.889	234.533	-170.716	159.214	-42.6143	-71.0614	-63.1719	296.103	-36.5488	292.289	-7.79537	104.293	-77.7458	37.0853	-172.622	182.799	-135.264	135.101	-148.295	71.0643
146	2	-180.1	3.37766	1.5063	56.3935	35.2544	-94.4499	-182.055	-51.377	136.986	67.7636	37.9539	40.331	61.2261	-111.063	71.4101	-47.8739	150.266	-107.692	234.918	-173.506	151.812	-34.9844	-72.6369	-68.1781	305.373	-44.2929	305.838	-24.2241	109.047	-77.7452	37.1554	-173.004	182.919	-135.014	136.45	-149.447	70.7946
146	3	-179.136	3.42153	1.50096	59.3075	34.5093	-94.0971	-179.987	-53.2832	135.866	68.8095	38.388	37.6013	71.6497	-120.673	65.4993	-40.8147	150.564	-113.203	230.612	-164.553	153.655	-37.6161	-70.2532	-75.8429	322.585	-59.5421	326.748	-48.6854	115.491	-77.4447	34.5499	-171.397	179.156	-130.619	138.539	-151.03	70.3108
146	4	-177.403	3.25604	1.54752	59.9489	32.4461	-93.8818	-178.766	-54.3381	135.272	69.2663	38.7266	37.4056	73.6308	-122.805	65.7893	-40.6866	150.521	-112.989	206.896	-140.884	131.446	-17.8109	-70.359	-75.1442	329.967	-67.9428	331.173	-50.6442	111.295	-77.0998	29.545	-166.657	173.843	-125.661	138.621	-151.218	70.6916
146	5	-173.807	3.26252	1.53945	58.3823	34.028	-93.8361	-178.312	-54.7537	135.064	69.45	38.802	37.438	74.4516	-123.658	66.4327	-41.2718	150.428	-112.855	207.499	-141.598	131.804	-18.1124	-70.4294	-67.6811	305.25	-44.4104	315.261	-31.5704	104.903	-76.3707	29.0978	-167.288	177.624	-128.046	142.722	-155.033	69.4646
146	6	-179.445	3.27539	1.53645	56.2958	36.4825	-93.7202	-177.531	-55.4947	134.732	69.756	38.9596	37.1713	77.1916	-126.035	67.2902	-41.528	149.997	-112.214	209.087	-143.544	131.991	-18.0666	-70.804	-61.8452	289.92	-29.5376	292.46	-8.13923	102.099	-75.0923	32.9031	-167.267	195.947	-151.815	127.828	-140.337	74.8913
147	1	-187.992	3.2857	1.51308	57.1601	36.5583	-95.5536	-174.948	-55.4825	142.72	59.4945	40.5991	36.399	79.9549	-128.526	65.612	-39.4895	150.137	-110.489	210.95	-146.603	130.346	-16.1882	-71.6801	-63.7272	293.777	-32.8859	298.249	-14.9719	103.825	-75.0923	32.9031	-167.267	195.947	-151.815	127.828	-140.337	74.8913
147	2	-161.663	3.35098	1.48511	57.6936	32.1811	-93.2394	-176.909	-56.5941	133.754	71.2926	38.8589	42.979	62.2563	-113.533	84.3148	-60.5194	148.691	-104.24	218.689	-158.506	122.165	-7.18133	-74.9234	-71.0691	311.103	-48.2208	318.799	-39.4134	110.223	-75.0532	32.5208	-167.522	195.13	-150.275	130.198	-142.291	74.2946
147	3	-136.351	3.41188	1.52214	58.9004	33.0106	-91.1922	-183.977	-52.3461	124.264	83.0365	36.7578	40.121	73.8977	-125.491	77.8227	-52.7528	150.028	-114.006	213.467	-145.293	129.586	-16.0051	-70.4087	-78.3796	331.21	-66.9646	339.903	-63.1293	115.835	-74.3772	38.1248	-173.495	202.356	-156.665	131.273	-142.8	74.067
147	4	-142.755	3.2257	1.56135	61.2403	35.1225	-91.2035	-184.561	-51.7852	124.207	83.1037	36.7024	39.7594	64.5282	-116.957	73.864	-50.1707	152.93	-115.048	201.517	-132.547	124.227	-11.8346	-69.5223	-74.061	338.031	-76.6845	333.946	-50.9273	106.75	-73.4295	55.6169	-190.687	221.121	-174.251	131.06	-142.99	73.9742
147	5	-158.774	3.262	1.61661	60.1293	33.9807	-90.7836	-182.905	-53.1136	123.749	83.3525	37.2874	39.4401	64.9887	-117.37	72.5404	-48.6475	152.958	-109.577	221.6	-157.262	134.216	-19.9644	-72.7352	-68.2652	316.95	-56.4706	322.223	-35.8875	101.554	-73.1436	34.9407	-165.4	215.176	-176.806	115.884	-134.028	80.1914
147	6	-168.485	3.25984	1.61579	59.5664	31.5846	-90.7836	-182.905	-53.1136	123.749	83.3525	37.2874	39.4401	64.9887	-117.37	72.5404	-48.6475	152.958	-109.577	221.6	-157.262	134.216	-19.9644	-72.7352	-68.2652	316.95	-56.4706	322.223	-35.8875	101.554	-70.308	21.3136	-155.28	195.153	-153.956	113.921	-130.442	78.485
148	1	-207.219	3.2579	1.55583	61.3554	34.8403	-95.4219	-176.177	-53.2316	144.675	56.8542	41.574	34.673	82.3087	-132.952	63.2193	-37.1196	153.834	-108.612	222.647	-158.946	131.448	-17.0675	-73.1286	-68.2172	316.825	-56.3486	322.069	-35.7173	101.519	-70.3197	21.3863	-155.252	195.547	-154.472	113.723	-130.292	78.5954
148	2	-200.682	3.28443	1.58373	61.2104	34.7097	-94.8289	-175.588	-54.4337	141.897	60.1471	41.3851	35.0319	83.3974	-134.182	64.6414	-38.374	153.492	-107.566	225.797	-162.924	132.393	-17.4821	-73.6496	-75.1584	336.166	-75.1847	343.084	-59.0493	106.677	-70.3353	21.4991	-155.74	194.925	-153.435	115.137	-131.451	78.2035
148	3	-192.457	3.35167	1.53866	61.6253	35.6094	-94.4536	-173.649	-56.3817	140.219	61.8611	41.7127	33.3413	92.1838	-142.846	60.7245	-33.6067	154.113	-113.62	222.161	-154.327	136.73	-22.4943	-70.867	-69.7614	312.117	-50.4115	323.654	-39.3195	104.246	-69.419	16.9416	-152.838	189.878	-147.589	117.537	-132.951	77.7816
148	4	-194.078	3.3299	1.55738	62.2741	35.2216	-94.2666	-172.383	-57.5481	139.67	62.357	41.9655	33.0058	94.8973	-145.389	60.4033	-32.8692	153.881	-115.213	223.416	-156.038	151.471	-37.3344	-69.6156	-74.0332	335.473	-74.2936	333.862	-51.0494	106.775	-69.4303	17.5087	-153.739	190.212	-147.434	118.894	-133.982	77.3643
148	5	-131.726	3.30858	1.58324	61.524	38.7359	-92.0438	-164.025	-64.8752	135.407	65.5586	44.8133	32.9731	98.7267	-149.742	62.242	-34.1893	153.95	-115.073	223.539	-156.388	151.774	-37.3187	-69.8215	-67.1526	310.622	-50.3595	319.959	-34.5708	101.376	-74.7066	31.8561	-172.437	174.195	-122.861	142.334	-156.299	67.5261
148	6	-179.023	3.30755	1.5827	61.2746	36.454	-92.0438	-164.025	-64.8752	135.407	65.5586	44.8133	32.9731	98.7267	-149.742	62.242	-34.1893	153.95	-115.073	223.539	-156.388	151.774	-37.3187	-69.8215	-67.1526	310.622	-50.3595	319.959	-34.5708	101.376	-72.3031	19.7947	-155.054	183.592	-143.588	117.334	-133.726	77.093
149	1	-202.228	3.28996	1.55678	61.9111	37.5313	-95.5536	-174.948	-55.4825	142.72	59.4945	40.5991	32.1163	102.659	-153.618	59.1842	-30.3031	154.066	-114.008	223.257	-157.106	147.524	-32.1825	-70.6492	-67.1526	310.622	-50.3595	319.959	-34.5708	101.376	-72.3031	19.7947	-155.054	183.592	-143.588	117.334	-133.726	77.093
149	2	-207.904	3.29525	1.56306	60.7006	34.9509	-94.7466	-174.666	-56.8705	139.378	63.6543	40.1317	34.5388	96.6554	-148.391	67.734	-39.5985	153.703	-112.436	223.719	-158.629	147.667	-31.6663	-71.6555	-74.369	329.128	-68.1733	341.363	-58.782	107.132	-72.3058	20.0485	-155.462	183.672	-143.443	117.99	-134.279	76.9304
149	3	-198.201	3.35052	1.5399	60.7604	36.5725	-94.3457	-172.56	-58.9414	137.75	65.2771	40.5093	34.2076	101.853	-153.877	67.6542	-39.1438	154.019	-115.085	223.184	-155.749	149.304	-33.5115	-70.4894	-68.5762	305.138	-43.7974	320.858	-37.5149	104.163	-72.308	20.8166	-156.732	183.965	-143.126	120.024	-135.872	76.4448
149	4	-197.903	3.30298	1.5433	61.7643	34.8873	-94.2837	-172.102	-59.3577	137.573	65.4269	40.6014	34.1562	102.856	-154.893	67.8512	-39.2143	153.967	-117.552	217.173	-148.068	159.212	-45.1018	-68.4376	-73.0582	329.783	-68.5615	331.615	-48.7328	106.34	-71.5071	18.769	-155.671	184.801	-143.218	121.569	-136.369	76.2025
149	5	-147.817	3.35954	1.60535	60.9865	40.0824	-93.6436	-168.036	-62.9916	135.541	67.0925	41.5458	34.4394	105.762	-158.305	69.9129	-41.137	154.061	-113.141	236.751	-171.139	174.143	-57.5974	-70.5839	-66.2662	307.154	-47.1421	312.408	-26.5135	101.962	-76.469	26.1576	-164.912	170.162	-123.976	139.497	-154.998	70.0077
149	6	-194.105	3.35942	1.62946	60.7955	39.1988	-93.6436	-168.036	-62.9916	135.541	67.0925	41.5458	34.4394	105.762	-158.305	69.9129	-41.137	154.061	-113.141	236.751	-171.139	174.143	-57.5974	-70.5839	-66.2662	307.154	-47.1421	312.408	-26.5135	101.962	-74.2657	25.3701	-159.49	188.794	-148.976	120.281	-137.852	75.9267
150	1	-198.959	3.36841	1.63309	61.3403	40.9045	-95.5536	-174.948	-55.4825	142.72	59.4945	40.5991	34.4366	105.822	-158.369	69.9248	-41.1428	154.065	-110.672	247.289	-183.834	185.41	-66.3759	-72.115	-66.2662	307.154	-47.1421	312.408	-26.5135	101.962	-74.2657	25.3701	-159.49	188.794	-148.976	120.281	-137.852	75.9267
150	2	-201.61	3.43374	1.58876	61.8842	39.1543	-95.2419	-172.791	-57.6757	141.008	61.1843	40.9418	36.23	104.127	-157.459	75.9957	-47.6541	153.812	-110.579	247.393	-184.021	185.398	-66.3157	-72.177	-73.6852	324.553	-63.5985	332.565	-49.8627	108.238	-74.2888	25.636	-160.473	188.607	-148.063	123.391	-140.395	75.4336
150	3	-167.37	3.46852	1.58044	60.614	40.3785	-94.5844	-172.814	-58.7488	137.21	65.9618	40.204	36.2248	110.564	-164.334	77.037	-48.2116	154.005	-113.161	242.942	-177.354	182.698	-64.4076	-70.9826	-67.2999	301.861	-40.8912	311.571	-27.6173	104.299	-73.6193	22.9248	-159.498	184.86	-143.15	126.662	-142.616	74.6968
150	4	-185.151	3.37713	1.58062	62.162	38.245	-94.1239	-169.908	-61.5264	135.335	67.7657	40.736	35.7462	100.604	-154.285	77.8012	-49.8533	154.665	-112.913	245.949	-180.615	187.208	-68.3848	-71.0832	-72.0813	326.022	-64.9137	327.494	-44.3322	106.015	-73.5832	23.1191	-160.426	184.192	-141.664	129.188	-144.601	74.0849
150	5	-186.179	3.34209	1.58152	61.4605	36.0039	-94.049	-168.852	-62.5033	134.78	68.2556	40.8881	35.9231	101.583	-155.418	78.8623	-50.9143	154.656	-114.23	228.308	-161.832	162.679	-47.0739	-70.4482	-70.6808	321.722	-60.7476	323.794	-40.1267	104.93	-74.1263	23.9564	-162.035	182.469	-138.544	134.528	-149.679	72.9871
150	6	-173.172	3.36215	1.62439	61.9186	37.0322	-93.4048	-166.451	-64.8941	132.2	70.8597	41.3951	35.8186	105.318	-159.495	78.7234	-50.481	154.916	-113.611	230.89	-164.934	164.256	-48.1624	-70.7567	-77.7531	342.464	-80.8144	343.8	-62.5683	110.212	-74.1385	25.015	-163.207	183.545	-139.294	135.292	-150.075	72.8306
151	1	-232.558	3.35793	1.59288	62.0626	37.9937	-95.5536	-174.948	-55.4825	142.72	59.4945	40.5991	35.8875	107.207	-161.562	79.3744	-51.0614	155.052	-112.079	237.903	-173.197	170.344	-52.9768	-71.5422	-75.813	335.481	-74.0255	338.54	-56.8621	108.894	-74.1385	25.015	-163.207	183.545	-139.294	135.292	-150.075	72.8306
151	2	-208.217	3.3595	1.5665	60.7505	34.5896	-94.154	-171.787	-59.6797	137.352	65.7747	40.5504	39.2358	98.2243	-153.465	88.1165	-61.2104	154.156	-109.612	224.054	-161.183	146.899	-31.0632	-73.3719	-74.1248	328.864	-67.452	332.591	-50.6549	107.988	-74.1506	25.394	-163.923	183.449	-138.743	136.645	-151.2	72.5207
151	3	-168.226	3.37311	1.58154	63.0373	37.3671	-94.6538	-174.595	-57.5446	136.056	67.5829	39.5651	37.1215	122.116	-180.867	85.5129	-59.0059	159.704	-122.782	212.876	-138.747	150.09	-36.7653	-66.9467	-70.7572	316.41	-55.0285	321.868	-39.2838	106.041	-72.8814	18.7158	-159.795	175.305	-130.085	140.346	-153.72	72.6885
151	4	-197.095	3.27644	1.60996	63.255	35.6648	-94.4556	-173.525	-58.5426	135.416	68.1749	39.7992	36.2198	116.733	-174.524	84.7029	-58.2853	159.375	-123.198	207.916	-133.714	149.248	-36.1786	-66.9301	-73.9968	335.416	-74.2537	333.791	-50.9567	106.758	-72.7555	18.9924	-160.311	175.993	-130.387	141.225	-154.371	72.4784
151	5	-198.439	3.34506	1.65777	63.0969	38.024	-94.4373	-173.329	-58.72	135.319	68.2584	39.8325	36.2511	116.913	-174.74	84.8375	-58.423	159.388	-117.325	228.578	-158.844	157.158	-42.0328	-69.97	-68.6208	318.027	-57.3543	321.714	-36.5271	102.026	-74.1526	17.6134	-156.601	174.97	-130.087	142.085	-158.27	71.9296
151	6	-204.33	3.34576	1.68488	62.9039	38.2484	-94.4373	-173.329	-58.72	135.319	68.2584	39.8325	36.2511	116.913	-174.74	84.8375	-58.423	159.388	-117.325	228.578	-158.844	157.158	-42.0328	-69.97	-68.6208	318.027	-57.3543	321.714	-36.5271	102.026	-74.1371	28.1105	-161.943	196.166	-155.087	127.07	-145.523	74.9323
152	1	-210.849	3.38356	1.69282	63.4554	38.9136	-93.9305	-170.644	-61.0673	133.605	69.7116	40.6386	36.5446	120.56	-179.004	85.4624	-58.9632	159.853	-116.554	232.125	-163.001	159.472	-43.716	-70.3239	-75.0143	336.753	-75.6304	341.428	-58.234	106.555	-74.1168	27.9434	-162.015	195.499	-154.178	127.69	-146.018	74.7311
152	2	-198.409	3.50279	1.6453	61.8058	37.1803	-93.0044	-166.436	-65.363	129.266	74.1674	41.3559	40.3261	111.2	-170.457	94.1534	-68.8869	158.535	-112.125	225.742	-160.246	143.874	-27.7003	-73.5434	-70.5565	313.018	-51.3724	320.526	-37.5734	105.327	-74.0901	27.7229	-162.06	194.701	-153.108	128.336	-146.523	74.509
152	3	-162.115	3.56811	1.66139	63.2003	40.3683	-92.3853	-166.054	-65.8277	126.601	77.0488	41.7521	40.3427	114.346	-174.126	93.7833	-68.5459	159.148	-113.752	225.123	-158.203	144.68	-28.7639	-72.6249	-75.6878	327.412	-65.0859	335.799	-54.6232	109.096	-75.8699	49.3499	-180.833	219.771	-178.252	128.352	-147.221	74.6145
152	4	-173.053	3.47283	1.68703	63.9687	39.4701	-92.3853	-166.054	-65.8277	126.601	77.0488	41.7521	40.3427	114.346	-174.126	93.7833	-68.5459	159.148	-114.385	213.617	-146.668	141.123	-26.9267	-72.9095	-74.2685	336.223	-75.0194	334.585	-51.8514	106.95	-75.8761	49.4967	-180.972	219.92	-178.397	128.35	-147.221	74.6145
152	5	-180.058	3.49437	1.74486	62.7367	39.2923	-91.7568	-166.182	-65.2932	126.608	76.9289	42.3389	39.9176	114.127	-173.916	91.3209	-65.9604	159.313	-111.763	225.654	-161.252	149.433	-33.7042	-74.3847	-67.1819	310.623	-50.3862	320.044	-33.9876	100.877	-76.2611	34.6675	-163.47	212.656	-174.939	123.275	-145.816	76.8146
152	6	-189.069	3.49264	1.73762	62.4083	36.2441	-91.7568	-166.182	-65.2932	126.608	76.9289	42.3389	39.9176	114.127	-173.916	91.3209	-65.9604	159.313	-111.763	225.654	-161.252	149.433	-33.7042	-74.3847	-67.1819	310.623	-50.3862	320.044	-33.9876	100.877	-72.0932	9.66748	-140.729	187.864	-150.634	113.028	-135.216	77.9664
153	1	-193.889	3.51302	1.74373	63.231	37.2054	-92.329	-166.758	-64.4206	129.564	73.6243	42.3441	40.1766	119.1	-179.592	91.5604	-66.0256	159.958	-110.204	231.827	-168.536	152.205	-35.4645	-75.0603	-73.5493	330.405	-69.71	340.883	-56.9559	105.338	-72.1965	10.4515	-141.971	187.99	-150.328	115.026	-136.848	77.5817
153	2	-167.057	3.62707	1.70204	61.9358	36.9544	-91.4812	-163.118	-67.9967	126.162	77.0564	43.073	42.6955	111.635	-172.567	97.3001	-72.6281	158.956	-107.217	232.439	-171.564	147.605	-30.1492	-77.0338	-68.6899	306.876	-45.8371	318.575	-34.4585	103.621	-71.6881	9.60302	-142.413	187.016	-148.479	117.736	-138.629	77.0757
153	3	-138.869	3.67047	1.73953	62.9201	37.332	-90.798	-160.131	-70.8458	123.359	79.8535	43.6777	42.5682	119.697	-181.74	97.5539	-72.8719	160.311	-110.75	230.724	-166.883	150.086	-33.0589	-75.0968	-75.7914	325.135	-63.0551	339.339	-57.9839	109.139	-71.6815	10.4504	-143.786	187.18	-148.122	119.535	-139.974	76.6762
153	4	-157.093	3.56618	1.72249	63.0948	34.9132	-90.798	-160.131	-70.8458	123.359	79.8535	43.6777	42.4027	113.064	-173.66	102.152	-78.1607	159.171	-111.154	226.446	-162.592	152.365	-36.0782	-75.1007	-74.2685	336.223	-75.0194	334.585	-51.8514	106.95	-71.5159	9.5573	-143.126	186.256	-147.135	119.637	-139.974	76.6762
153	5	-148.915	3.60964	1.761	62.2612	37.6156	-90.6423	-158.007	-72.7633	122.238	80.8287	43.9953	42.6169	114.665	-175.477	103.248	-79.2418	159.247	-110.185	234.757	-171.991	161.732	-44.1023	-75.5601	-67.2911	311.873	-51.5512	320.165	-34.6445	101.374	-74.4948	16.8635	-149.92	187.143	-146.886	126.141	-147.453	73.9251
153	6	-144.786	3.61092	1.78873	62.5454	39.0554	-90.6423	-158.007	-72.7633	122.238	80.8287	43.9953	42.6169	114.665	-175.477	103.248	-79.2418	159.247	-110.185	234.757	-171.991	161.732	-44.1023	-75.5601	-67.2911	311.873	-51.5512	320.165	-34.6445	101.374	-76.1189	31.5276	-158.759	209.061	-171.886	115.067	-139.253	76.1231
154	1	-157.367	3.60788	1.77792	63.2122	39.4483	-90.9877	-159.043	-71.4613	124.67	78.1054	44.0353	42.7086	117.792	-179.065	103.22	-78.9933	159.633	-109.513	238.233	-176.031	164.029	-45.6082	-75.9427	-73.7213	331.75	-71.0525	340.888	-57.413	105.878	-76.0242	31.0301	-158.616	210.298	-173.144	117.17	-141.021	76.2217
154	2	-117.322	3.71696	1.76632	62.1457	38.9974	-89.8375	-154.122	-76.1388	120.129	82.6452	45.0588	45.1812	109.733	-171.417	108.015	-84.575	158.542	-105.854	233.777	-174.557	151.15	-32.7448	-78.4811	-68.9857	308.267	-47.2428	319.304	-35.7066	104.206	-75.7368	30.6566	-158.409	212.636	-175.816	117.932	-141.745	76.9298
154	3	-71.9741	3.76245	1.81833	63.4454	39.7232	-89.0301	-150.743	-79.2369	116.811	85.9223	45.8002	44.836	119.475	-182.481	107.878	-84.3375	160.212	-109.992	231.413	-168.715	153.024	-35.2541	-76.1587	-76.1061	326.822	-64.766	339.866	-58.9797	109.694	-75.4794	30.0327	-157.994	214.182	-177.711	118.861	-142.543	77.4907
154	4	-91.6345	3.66345	1.8328	64.5574	39.0721	-89.0301	-150.743	-79.2369	116.811	85.9223	45.8002	44.836	119.475	-182.481	107.878	-84.3375	160.212	-110.463	219.951	-157.037	152.466	-36.5811	-76.2432	-74.2685	336.223	-75.0194	334.585	-51.8514	106.95	-76.1406	33.9838	-161.122	218.118	-181.842	118.433	-142.543	77.4907
154	5	-107.523	3.64858	1.88677	63.5103	38.5165	-87.6984	-152.175	-77.1443	117.573	85.1576	46.8382	44.4699	118.921	-182.006	105.535	-81.9149	160.383	-109.597	223.744	-161.706	155.356	-38.8582	-76.7122	-69.2268	318.035	-56.9512	317.624	-33.7784	104.371	-77.0527	23.9234	-149.223	209.578	-175.676	114.976	-141.071	79.8288
154	6	-81.0801	3.66306	1.88943	61.5951	40.2147	-87.2548	-149.616	-79.4475	116.493	86.1096	47.4274	44.5591	121.406	-184.761	105.681	-81.9073	160.572	-108.22	227.239	-166.249	155.256	-38.0074	-77.6184	-61.9946	297.652	-37.3689	296.385	-10.7509	99.5164	-74.0972	11.6332	-140.741	195.27	-159.86	115.331	-138.868	79.4228
155	1	-167.024	3.61022	1.86141	63.0731	43.7022	-92.7385	-166.355	-63.6118	133.824	68.5227	42.9153	45.2266	130.057	-195.046	106.699	-82.7252	161.989	-103.311	248.305	-191.249	166.518	-45.6142	-79.9062	-61.9946	297.652	-37.3689	296.385	-10.7509	99.5164	-74.0972	11.6332	-140.741	195.27	-159.86	115.331	-138.868	79.4228
155	2	-162.661	3.61112	1.73891	62.7432	39.6997	-92.6601	-166.034	-63.8394	133.737	68.5515	43.0548	46.3333	121.932	-186.56	108.745	-85.334	160.993	-100.635	233.594	-177.962	141.713	-23.4063	-81.6182	-62.2533	300.356	-40.7281	299.995	-13.5731	99.292	-68.9298	-8.97509	-126.8	178.872	-141.292	119.08	-138.876	79.4735
155	3	-101.842	3.66123	1.76683	65.9658	39.6612	-90.7269	-163.458	-68.1937	123.918	80.3292	42.0398	46.0756	138.819	-206.33	108.436	-84.7797	164.431	-113.512	222.348	-155.869	145.823	-30.1013	-74.3537	-70.4252	315.148	-54.0305	321.232	-38.7459	106.904	-69.2533	-7.26252	-129.182	178.496	-140.79	121.669	-140.878	79.3568
155	4	-126.171	3.53057	1.78113	65.6533	36.7298	-90.3128	-161.487	-69.9945	122.576	81.5857	42.5093	43.7495	127.639	-193.168	103.922	-79.9374	163.53	-113.258	217.069	-150.907	143.775	-28.3467	-74.4156	-73.8792	335.127	-73.9751	333.491	-50.6139	106.659	-69.3278	-5.98492	-130.8	179.685	-141.511	123.564	-142.323	79.0017
155	5	-136.639	3.54077	1.78132	64.1193	38.2972	-90.2339	-160.506	-70.8765	122.07	82.0252	42.6612	43.8295	128.119	-193.747	104.207	-80.23	163.594	-113.161	217.766	-151.705	144.407	-28.8865	-74.4665	-66.3845	310.585	-50.102	315.24	-29.3688	100.7	-71.5596	0.162083	-137.667	177.038	-137.144	130.64	-149.573	76.5144
155	6	-152.24	3.52936	1.78685	63.8536	39.3667	-90.0795	-160.104	-71.2808	121.86	82.1983	42.8415	43.7643	129.087	-194.697	104.138	-79.8085	163.662	-113.179	217.028	-150.863	143.99	-28.3244	-74.547	-66.2045	310.239	-49.8773	314.759	-28.8242	100.632	-74.6967	21.7803	-151.118	198.629	-162.148	113.114	-136.309	77.8853
156	1	-160.945	3.53475	1.79117	64.9882	39.3545	-90.8322	-160.667	-70.2441	125.064	78.4286	42.9697	44.0005	131.209	-197.243	104.651	-80.3173	164.006	-111.238	222.227	-157.558	144.638	-28.1315	-75.5988	-73.0405	329.435	-68.3631	335.734	-52.1928	105.64	-74.7131	21.8778	-151.224	198.638	-162.162	113.173	-136.361	77.856
156	2	-144.562	3.54162	1.78234	65.2029	37.7253	-90.8322	-160.667	-70.2441	125.064	78.4286	42.9697	44.0844	130.607	-196.607	104.804	-80.5126	163.923	-111.195	222.157	-157.524	144.509	-27.998	-75.6336	-72.8293	328.461	-67.3861	334.84	-51.2799	105.557	-70.5341	-1.74978	-133.349	174.552	-137.162	115.894	-136.361	77.856
156	3	-120.276	3.60301	1.74221	64.2198	39.5515	-90.2133	-157.08	-73.7456	122.587	80.8376	43.6687	44.3904	132.709	-199.087	105.726	-81.4236	164.228	-112.72	223.885	-157.791	147.608	-30.9217	-74.7767	-66.7817	305.351	-44.255	314.781	-30.1125	102.015	-70.5919	-0.0957783	-135.885	176.718	-138.346	120.05	-139.632	77.2675
156	4	-91.9292	3.59004	1.7365	65.83	38.0748	-90.0369	-155.883	-74.8334	122.033	81.3311	43.9023	44.4639	133.308	-199.801	105.914	-81.611	164.316	-114.836	220.68	-153.191	154.489	-38.9496	-73.1413	-72.7131	329.945	-68.7759	330.422	-47.2753	105.915	-69.2945	-4.3879	-133.668	173.301	-133.811	122.404	-140.573	76.9293
156	5	-93.8329	3.5969	1.72829	64.01	39.8122	-89.9908	-155.218	-75.4326	121.673	81.6461	43.9965	44.503	133.536	-200.079	106.033	-81.7357	164.353	-114.779	221.043	-153.609	154.808	-39.2176	-73.1719	-64.9825	305.325	-44.827	310.68	-24.7259	99.9346	-69.9309	-2.34352	-137.201	173.277	-131.985	129.304	-146.599	75.1062
156	6	-105.754	3.60021	1.72239	62.6813	41.4125	-89.9237	-154.78	-75.8573	121.464	81.8309	44.0955	44.5465	133.831	-200.411	106.191	-81.8805	164.383	-114.601	221.706	-154.339	155.369	-39.5862	-73.3083	-61.1327	295.74	-35.8841	296.53	-10.4231	98.2195	-70.3135	9.18969	-142.557	194.213	-156.842	111.449	-130.737	78.4918
157	1	-178.163	3.5679	1.69118	63.0522	43.1992	-94.1044	-169.757	-60.7272	137.249	65.2441	41.4991	44.5475	133.839	-200.42	106.193	-81.8829	164.384	-107.595	241.385	-179.339	161.471	-42.2722	-77.0051	-61.1327	295.74	-35.8841	296.53	-10.4231	98.2195	-70.3135	9.18969	-142.557	194.213	-156.842	111.449	-130.737	78.4918
157	2	-176.809	3.6426	1.62169	62.7534	37.9609	-93.9008	-168.178	-62.1176	136.282	66.0631	41.8627	46.7893	119.212	-185.109	110.377	-87.1324	162.35	-103.899	227.022	-167.809	138.041	-20.2589	-79.9294	-67.8167	307.534	-46.7637	313.069	-29.8174	104.535	-70.4566	9.85076	-142.752	196.011	-159.076	111.009	-130.39	78.9667
157	3	-140.543	3.56647	1.67292	65.7492	39.8967	-92.2847	-168.447	-63.7989	129.712	74.3304	40.6873	46.3909	140.721	-210.109	110.836	-87.2023	166.673	-116.233	216.08	-146.714	142.374	-27.166	-72.9944	-71.7562	316.915	-55.4973	323.838	-42.2047	107.756	-70.3922	9.64005	-142.621	195.862	-158.896	111.054	-130.39	78.9667
157	4	-170.379	3.53745	1.66373	64.3027	35.8286	-92.3522	-170.674	-62.484	124.38	80.5271	39.7465	43.2762	123.101	-188.086	105.367	-81.3805	163.357	-116.239	213.785	-144.406	142.216	-27.2652	-72.9097	-72.8161	327.167	-65.9058	329.142	-46.7272	106.945	-70.4346	9.88572	-143.88	195.432	-158.523	115.45	-134.084	79.1317
157	5	-162.554	3.54554	1.72318	63.0697	39.9916	-91.0764	-164.869	-67.6639	121.29	83.1638	41.2926	43.5484	127.058	-192.803	106.196	-81.9948	163.935	-114.008	219.773	-152.39	144.971	-28.7567	-74.2476	-67.1236	307.747	-47.3532	314.688	-29.9591	103.023	-76.1746	31.7762	-165.119	195.315	-154.831	124.723	-144.398	73.6616
157	6	-126.775	3.56882	1.70139	61.743	40.9846	-90.4392	-162.047	-70.3574	119.323	85.1342	41.9335	43.7739	129.15	-195.235	106.689	-82.4643	164.225	-112.767	223.174	-156.614	145.239	-28.4776	-74.9081	-61.4489	293.297	-33.1609	292.638	-7.572	100.264	-73.7878	9.73742	-145.273	175.326	-136.201	121.806	-139.695	75.5125
158	1	-188.993	3.51862	1.57498	63.4649	39.389	-95.3571	-174.177	-56.2301	142.012	60.2155	40.7499	43.8017	129.64	-195.818	106.658	-82.4202	164.292	-110.254	231.246	-166.656	149.698	-31.5749	-76.1373	-67.1536	307.78	-46.7405	315.433	-32.7333	104.567	-73.5003	8.49646	-144.751	176.568	-136.627	124.274	-140.971	74.5339
158	2	-144.196	3.59286	1.59196	62.8059	36.1802	-92.6258	-167.318	-64.561	133.477	70.1659	40.9573	46.4146	116.066	-181.786	111.322	-88.2067	162.321	-106.97	229.032	-167.226	142.2	-23.5487	-78.5447	-75.0846	325.986	-63.7052	335.763	-56.3702	111.222	-73.5087	9.98056	-146.879	177.631	-137.003	126.937	-143.034	74.07
158	3	-139.326	3.63989	1.60675	62.3882	38.5755	-90.8337	-164.369	-68.8532	125.658	79.2902	40.6115	46.5219	125.252	-192.337	112.388	-89.1934	163.941	-113.789	225.069	-157.654	146.207	-28.8598	-74.5991	-69.0397	302.524	-40.4341	314.451	-34.0241	107.877	-73.4534	11.8645	-149.509	179.279	-137.714	129.904	-145.249	73.4777
158	4	-158.231	3.50847	1.63328	64.1162	35.8881	-90.7124	-164.206	-68.9576	125.6	79.2685	40.7729	46.5301	125.472	-192.615	112.409	-89.1824	163.986	-116.85	203.128	-132.993	137.947	-23.868	-72.2097	-72.0303	321.53	-59.9339	325.912	-44.2149	107.417	-73.5865	12.2336	-148.784	182.197	-140.795	129.474	-144.949	73.6248
158	5	-144.57	3.53133	1.63858	62.0206	38.6805	-90.5221	-162.116	-70.8642	124.494	80.2526	41.0939	46.6895	126.567	-193.905	113.013	-89.792	164.118	-116.24	205.208	-135.526	138.574	-24.307	-72.5366	-64.7389	299.08	-38.3586	306.37	-21.9682	101.839	-73.3058	16.631	-154.641	188.5	-144.782	135.151	-149.465	71.9439
158	6	-164.183	3.53418	1.66924	62.0222	40.1434	-90.5221	-162.116	-70.8642	124.494	80.2526	41.0939	46.6895	126.567	-193.905	113.013	-89.792	164.118	-116.24	205.208	-135.526	138.574	-24.307	-72.5366	-64.1455	297.639	-36.9425	303.59	-19.2713	101.671	-74.581	30.2593	-163.187	209.635	-169.782	124.309	-140.666	74.9696
159	1	-189.686	3.52356	1.62589	62.6878	41.7737	-95.5536	-174.948	-55.4825	142.72	59.4945	40.5991	46.8474	128.808	-196.488	113.684	-90.4446	164.473	-106.117	215.568	-153.337	132.248	-15.4309	-78.7171	-64.1455	297.639	-36.9425	303.59	-19.2713	101.671	-74.581	30.2593	-163.187	209.635	-169.782	124.309	-140.666	74.9696
159	2	-127.786	3.69276	1.58979	63.016	37.9458	-92.8209	-168.231	-62.9672	134.713	68.5093	41.3967	49.1052	112.008	-178.809	116.652	-94.5338	162.126	-104.762	217.009	-155.835	130.533	-13.4617	-79.5167	-73.0504	313.361	-51.0876	324.357	-44.358	110.13	-74.5983	33.2598	-166.383	213.52	-173.319	125.767	-141.753	74.7574
159	3	-115.889	3.6579	1.64366	64.6168	40.2424	-90.05	-175.248	-60.9668	119.56	87.9329	37.4199	48.4712	134.115	-204.706	117.344	-94.5259	166.955	-121.018	207.697	-133.462	139.374	-25.6729	-70.1432	-75.8529	321.92	-59.1854	332.841	-53.7812	112.067	-74.2489	31.9872	-165.461	212.482	-173.085	125.173	-140.974	75.6967
159	4	-137.172	3.52666	1.68472	65.6126	39.5849	-89.0646	-172.478	-63.1953	117.338	89.4657	38.6393	48.5704	134.85	-205.662	117.625	-94.784	167.14	-125.657	184.411	-107.563	140.739	-28.4043	-68.0972	-74.8698	332.635	-71.0506	334.838	-53.112	108.503	-74.8378	34.6549	-167.024	214.829	-175.559	124.792	-141.17	75.4769
159	5	-166.157	3.49865	1.68826	64.6006	38.6802	-89.0941	-176.947	-59.099	119.106	88.0302	38.152	48.3425	133.71	-204.287	116.758	-93.8871	166.96	-126.489	181.493	-104.195	140.469	-28.1462	-67.6894	-69.4144	313.79	-52.4522	318.54	-35.183	104.679	-74.4921	25.6092	-157.404	209.195	-171.669	122.195	-139.249	77.2164
159	6	-138.716	3.50342	1.6867	63.067	40.1645	-88.2837	-172.374	-63.2185	117.319	89.5946	39.1913	48.6662	136.266	-207.362	117.561	-94.6815	167.395	-125.033	184.163	-107.722	138.257	-25.7844	-68.5032	-63.9475	298.451	-37.617	300.855	-16.5202	101.402	-73.1304	18.6265	-151.849	202.229	-164.24	121.579	-137.278	77.3157
160	1	-167.213	3.47971	1.60859	63.4671	41.4269	-94.0696	-174.423	-57.0617	137.535	65.6389	40.3117	48.6673	136.275	-207.372	117.564	-94.6846	167.397	-109.777	198.832	-132.722	123.803	-8.3972	-77.2398	-63.9475	298.451	-37.617	300.855	-16.5202	101.402	-73.1304	18.6265	-151.849	202.229	-164.24	121.579	-137.278	77.3157
160	2	-161.32	3.50415	1.62493	64.0514	43.8155	-93.8987	-173.987	-57.5647	137.219	66.0241	40.3337	48.8939	133.931	-204.809	117.894	-95.1471	167.024	-109.49	198.7	-132.827	123.309	-7.84607	-77.4583	-64.5146	299.324	-38.3871	302.098	-18.0429	101.963	-77.4427	42.6807	-170.326	225.602	-189.24	119.03	-137.278	77.3157
160	3	-139.882	3.58432	1.58844	65.399	41.6532	-92.2426	-179.485	-55.3809	129.578	76.0819	37.8901	48.9369	134.432	-205.43	118.021	-95.274	167.151	-119.556	195.444	-121.785	130.899	-17.2578	-71.6352	-72.288	312.366	-50.0549	323.182	-43.0429	109.714	-77.4426	42.6808	-170.326	225.602	-189.241	119.03	-137.278	77.3157
160	4	-150.305	3.51873	1.61124	65.908	40.2743	-92.0559	-179.216	-55.5434	129.197	76.4375	38.0469	48.9393	134.505	-205.531	117.975	-95.2279	167.175	-126.423	174.315	-96.7655	139.356	-26.599	-68.0008	-73.1915	323.485	-61.6936	328.44	-47.0763	108.4	-76.2854	40.9236	-169.805	224.908	-188.638	120.38	-137.276	77.4109
160	5	-168.386	3.48268	1.63225	63.7173	40.9124	-91.0255	-182.892	-51.998	130.274	75.7919	38.3102	48.7651	134.055	-205.015	117.051	-94.268	167.144	-126.67	173.392	-95.7392	139.439	-26.6349	-67.8946	-66.0545	300.116	-39.1197	308.028	-24.2102	103.334	-76.0534	35.6137	-164.495	221.431	-185.895	119.681	-136.552	78.5023
160	6	-176.577	3.48028	1.62836	63.2283	39.0837	-91.0255	-182.892	-51.998	130.274	75.7919	38.3102	48.7651	134.055	-205.015	117.051	-94.268	167.144	-126.67	173.392	-95.7392	139.439	-26.6349	-67.8946	-66.0545	300.116	-39.1197	308.028	-24.2102	103.334	-73.4616	24.1849	-154.857	208.173	-171.754	114.21	-130.442	78.485
161	1	-193.963	3.46359	1.59738	63.9074	39.9298	-95.5536	-174.948	-55.4825	142.72	59.4945	40.5991	48.806	134.758	-205.887	117.071	-94.285	167.326	-118.573	169.966	-98.8391	126.371	-10.7758	-73.1829	-66.0545	300.116	-39.1197	308.028	-24.2102	103.334	-73.4616	24.1849	-154.857	208.173	-171.754	114.21	-130.442	78.485
161	2	-114.33	3.63497	1.58873	64.0831	36.891	-92.2976	-165.326	-66.2342	133.44	70.3265	41.332	51.2665	114.633	-184.124	120.227	-98.7617	164.04	-115.948	169.861	-100.843	122.305	-6.09029	-75.1324	-74.3296	315.397	-52.9613	327.443	-47.4803	111.042	-74.9787	36.1755	-165.404	222.562	-186.67	116.199	-132.632	78.6131
161	3	-130.266	3.65362	1.59555	62.4834	39.0507	-91.4049	-162.546	-69.0882	130.673	73.2413	41.8136	51.3085	118.874	-189.053	120.392	-98.7186	164.706	-117.772	169.676	-99.2907	124.411	-8.46786	-74.0637	-67.9471	294.742	-32.977	306.946	-25.1916	106.911	-73.8961	32.7149	-163.306	222.114	-186.13	117.762	-133.198	79.2038
161	4	-125.36	3.6355	1.57387	63.8722	40.1377	-91.4049	-162.546	-69.0882	130.673	73.2413	41.8136	51.0222	115.954	-185.766	119.689	-98.1484	164.54	-107.288	189.416	-124.291	104.15	10.3017	-79.0692	-69.042	301.926	-40.2588	311.733	-29.8091	106.917	-74.0194	33.4002	-163.828	222.711	-186.781	117.648	-133.198	79.2038
161	5	15.0128	3.6103	1.68811	65.9441	38.6072	-88.1579	-159.976	-69.3854	128.359	74.1481	45.5986	50.5442	115.877	-186.371	115.666	-93.9166	165.171	-106.857	190.217	-125.333	103.435	11.0099	-79.2846	-80.0304	337.8	-69.3622	311.726	-38.8922	118.985	-74.3657	27.7839	-157.375	216.581	-181.568	117.225	-130.892	84.1276
161	6	41.091	3.60818	1.68977	65.3367	36.8627	-88.1579	-159.976	-69.3854	128.359	74.1481	45.5986	50.5442	115.877	-186.371	115.666	-93.9166	165.171	-106.857	190.217	-125.333	103.435	11.0099	-79.2846	-80.0304	337.8	-69.3622	311.726	-38.8922	118.985	-71.7554	18.125	-152.025	196.444	-156.568	119.32	-130.609	80.5864
162	1	-141.615	3.64533	1.636	66.0353	42.0396	-90.022	-163.428	-65.3985	133.047	68.6077	45.4898	50.4023	121.557	-193.521	113.089	-90.8935	166.509	-96.2867	209.796	-150.848	86.2793	28.1389	-84.6198	-75.8894	325.45	-57.7922	300.421	-26.6972	116.3	-71.7591	18.1462	-152.011	196.66	-156.847	119.288	-130.591	80.655
162	2	-104.943	3.71222	1.67621	69.1158	42.0213	-88.1273	-158.053	-71.0313	127.937	74.1666	46.3307	51.6287	112.948	-184.142	115.512	-93.8393	164.925	-90.6138	219.869	-164.766	80.6923	34.5542	-87.6511	-84.6552	347.44	-77.5275	320.726	-49.6598	123.205	-71.7898	18.3376	-152.886	196.042	-155.527	122.433	-133.193	79.9971
162	3	-99.1839	3.76959	1.614	65.3055	39.5005	-88.1273	-158.053	-71.0313	127.937	74.1666	46.3307	49.06	122.49	-195.771	109.989	-86.6843	168.741	-109.197	209.217	-140.92	103.449	9.55421	-77.1247	-82.8012	331.668	-61.5034	310.251	-40.2769	125.019	-71.4192	16.4083	-151.406	194.279	-153.632	122.637	-133.193	79.9971
162	4	-96.3518	3.62151	1.69447	68.3297	41.6165	-87.6183	-154.355	-74.3836	123.375	79.2788	46.6787	49.2955	124.161	-197.838	110.33	-87.0827	169.044	-105.465	190.115	-123.473	79.1754	32.7599	-80.3593	-79.7907	332.688	-65.5329	317.922	-43.6575	118.874	-71.4034	16.3664	-152.121	193.446	-152.385	125.082	-135.133	79.6856
162	5	-33.7101	3.63774	1.7205	66.7993	44.9691	-86.8225	-148.253	-79.8789	120.303	81.833	47.8977	49.5538	127.008	-201.255	111.152	-87.7369	169.482	-104.411	193.214	-127.252	79.1864	32.8236	-80.9043	-74.3366	313.128	-47.9407	306.295	-29.671	115.179	-75.3039	34.0594	-170.894	193.253	-146.615	138.195	-148.576	73.1328
162	6	17.4267	3.67491	1.70044	67.0239	43.1719	-86.3058	-149.921	-78.6038	117.999	84.6137	47.8876	49.6824	127.808	-202.296	111.316	-87.915	169.703	-104.585	192.955	-126.899	79.595	32.4098	-80.7991	-74.4847	313.732	-48.512	306.845	-30.2678	115.264	-73.6801	10.4847	-148.741	168.634	-124.663	132.371	-142.928	74.9947
163	1	-84.0906	3.65027	1.66159	68.3125	40.3823	-88.3831	-153.932	-74.7651	123.449	78.8147	46.5702	49.8543	129.297	-204.129	111.677	-88.246	169.981	-111.714	178.881	-109.216	93.747	18.3607	-77.0464	-81.9542	336.686	-69.9099	327.264	-52.8965	120.673	-73.0084	11.3454	-150.585	172.675	-127.138	136.744	-146.056	74.0485
163	2	-35.137	3.80656	1.69211	64.0315	37.4381	-86.6284	-148.961	-79.7478	117.87	84.5513	47.6973	52.0801	111.731	-184.445	116.668	-94.4101	166.457	-114.153	162.746	-93.5239	101.063	13.0594	-76.9869	-77.48	313.435	-46.6126	307.778	-33.5169	119.699	-72.9703	12.7204	-152.487	174.252	-127.775	139.9	-148.735	73.4424
163	3	-67.0462	3.83423	1.65292	64.0274	34.6143	-84.4249	-162.157	-71.1539	113.379	93.5493	43.096	49.7969	111.858	-184.918	109.956	-88.1602	168.71	-129.587	172.153	-90.8893	123.519	-11.977	-67.1265	-84.1111	328.34	-59.415	321.7	-50.1861	125.744	-72.8986	13.2379	-153.313	174.574	-127.883	140.342	-148.968	73.3727
163	4	-64.4048	3.78728	1.62095	64.665	35.8959	-84.4249	-162.157	-71.1539	113.379	93.5493	43.096	48.9964	107.708	-179.936	107.789	-86.0713	168.447	-119.176	191.678	-115.889	103.957	7.66893	-72.709	-83.1863	329.08	-60.8812	322.911	-50.3426	123.978	-72.898	13.2345	-153.31	174.57	-127.879	140.342	-148.968	73.3727
163	5	-60.4106	3.79267	1.63037	62.1792	37.5347	-84.3812	-161.746	-71.5203	113.156	93.748	43.1629	49.0354	108.047	-180.32	108.008	-86.2795	168.464	-119.085	191.889	-116.157	103.88	7.75937	-72.7599	-75.9641	304.352	-37.9425	306.504	-31.5181	118.313	-71.5998	12.6269	-153.79	177.876	-129.295	144.515	-152.519	72.1228
163	6	-77.7598	3.79488	1.66126	61.7128	37.9722	-84.3812	-161.746	-71.5203	113.156	93.748	43.1629	49.0354	108.047	-180.32	108.008	-86.2795	168.464	-119.085	191.889	-116.157	103.88	7.75937	-72.7599	-75.2798	302.68	-36.3212	303.898	-28.9222	118.009	-71.6182	23.4811	-160.11	198.097	-154.295	128.894	-138.51	76.1598
164	1	-121.222	3.80195	1.62134	64.2847	43.0731	-88.1073	-166.367	-65.5017	122.153	82.483	43.0914	48.793	121.562	-195.807	107.001	-84.7992	170.808	-108.306	210.109	-140.803	87.7814	25.1444	-78.6977	-74.9767	302.223	-35.9679	303.278	-28.1684	117.786	-71.6145	23.4525	-160.03	198.372	-154.696	128.846	-138.477	76.3186
164	2	-42.8021	3.91895	1.6668	66.3252	41.7942	-85.5969	-162.207	-70.1298	116.3	89.1385	43.8123	51.3325	101.973	-173.696	112.75	-91.7435	166.438	-98.9998	222.614	-159.816	75.6613	39.3842	-84.2804	-83.0566	320.151	-51.417	320.183	-48.5153	125.203	-71.6004	23.3519	-160.474	198.027	-153.959	131.2	-140.428	76.047
164	3	-63.1497	3.95003	1.67791	63.9609	43.9876	-85.0865	-159.386	-72.6484	114.901	90.4083	44.4372	51.1238	105.718	-177.743	112.586	-91.3017	166.798	-100.166	224.309	-160.886	79.4238	35.8786	-83.6177	-76.2616	297.237	-29.7841	300.331	-27.2053	120.898	-71.8863	26.7724	-163.76	201.084	-156.494	132.34	-141.483	75.569
164	4	-64.4878	3.89763	1.70393	66.1297	47.3072	-85.0865	-159.386	-72.6484	114.901	90.4083	44.4372	51.1238	105.718	-177.743	112.586	-91.3017	166.798	-98.3819	221.676	-159.132	72.0315	42.8497	-84.6864	-75.9825	302.697	-36.1195	305.129	-30.6571	118.944	-74.516	51.0206	-184.318	225.531	-181.494	130.778	-141.483	75.569
164	5	-68.0686	3.87209	1.72106	67.3985	43.697	-84.3489	-159.557	-72.2113	115.291	89.9392	45.1415	50.7394	105.541	-177.78	109.698	-88.2885	167.105	-97.7559	223.047	-160.894	70.6448	44.4053	-85.0343	-83.4662	319.171	-51.5046	329.89	-56.3053	123.348	-71.279	24.3457	-161.443	204.873	-161.974	132.541	-142.72	77.4506
164	6	-17.0739	3.8698	1.70861	67.4739	41.7203	-84.3489	-159.557	-72.2113	115.291	89.9392	45.1415	50.7394	105.541	-177.78	109.698	-88.2885	167.105	-97.7559	223.047	-160.894	70.6448	44.4053	-85.0343	-84.1947	321.696	-53.8637	331.956	-58.6428	123.899	-67.3167	-0.654301	-140.096	180.728	-137.281	128.664	-137.547	77.8865
165	1	-106.071	3.8675	1.63643	70.3459	47.4935	-92.5044	-172.437	-57.8652	134.164	68.6547	42.4334	50.133	127.43	-203.287	106.313	-83.736	171.111	-91.3413	237.319	-179.783	66.9446	50.1046	-88.235	-84.0389	321.391	-53.5853	331.574	-58.2112	123.765	-67.3536	-0.47384	-140.311	181.332	-137.992	129.219	-138.059	78
165	2	-47.9707	3.92869	1.67408	69.3983	46.6477	-89.3056	-167.68	-63.9735	126.142	78.1134	42.7754	52.3294	106.957	-180.032	112.219	-90.915	166.903	-85.9	244.511	-191.207	60.918	57.5971	-91.7262	-81.5366	310.498	-42.8502	320.946	-47.2913	122.721	-67.4374	-0.00999401	-141.058	181.704	-138.25	130.909	-139.534	77.9732
165	3	-56.2379	3.96722	1.68336	67.8513	43.7595	-88.1567	-169.15	-63.5091	123.847	81.219	42.3454	51.6124	108.538	-181.782	110.369	-88.8487	167.61	-93.1058	239.808	-181.911	75.1034	42.601	-87.3347	-89.6317	333.268	-63.7004	341.723	-70.877	129.261	-67.5454	1.18653	-142.595	182.311	-138.348	133.032	-141.29	77.5308
165	4	1.86744	3.85816	1.62907	70.0373	44.4296	-88.1567	-169.15	-63.5091	123.847	81.219	42.3454	51.4437	107.352	-180.315	110.269	-88.8025	167.499	-89.5402	237.566	-181.668	66.0479	51.2607	-89.6529	-85.2676	334.107	-66.9157	339.696	-65.4725	122.923	-61.354	-23.8135	-124.445	163.966	-117.018	135.769	-141.29	77.5308
165	5	-65.2214	3.89268	1.68029	66.8551	41.4001	-87.9175	-167.101	-65.3279	122.882	82.0488	42.7375	51.6453	109.51	-182.753	111.298	-89.7309	167.605	-94.1337	231.815	-174.724	92.0684	24.8277	-86.9732	-78.9446	309.466	-43.5275	324.237	-47.503	117.701	-65.002	-16.6232	-128.308	172.321	-125.975	140.775	-150.225	75.5209
165	6	-64.1586	3.83941	1.67468	65.6473	40.8759	-87.6963	-166.116	-66.4627	122.472	82.4459	42.9416	51.4926	108.662	-181.063	112.208	-90.3375	167.057	-93.6421	229.861	-172.831	91.7031	25.5764	-87.5983	-78.867	309.171	-43.265	324.007	-47.2613	117.666	-70.5318	8.57926	-143.695	185.994	-146.643	118.244	-132.825	78.0336
166	1	-118.157	3.86154	1.69548	65.7562	41.627	-88.8191	-165.722	-66.2301	124.91	79.3801	42.9748	51.5293	114.086	-187.437	111.985	-89.8528	168.023	-93.0493	233.331	-177.07	95.1065	22.8562	-87.7951	-85.8294	331.389	-64.3105	345.274	-70.6167	122.579	-70.6172	9.52702	-145.031	186.285	-146.443	120.291	-134.491	77.5826
166	2	-5.73546	4.00676	1.7217	64.9062	40.2662	-87.6634	-163.418	-68.7124	120.021	84.5686	43.5669	53.6893	95.3597	-166.234	117.522	-96.5896	164.017	-88.6454	239.751	-187.124	95.8853	23.4127	-90.1832	-82.6148	310.343	-42.6145	323.643	-49.6667	122.771	-70.6989	10.099	-146.117	186.493	-146.326	123.024	-136.823	77.3518
166	3	-10.5766	4.03752	1.75086	64.5486	39.7967	-87.0302	-160.823	-71.043	117.902	86.6166	44.1971	52.6255	100.409	-171.741	114.114	-92.5399	164.958	-92.873	238.616	-183.239	103.324	15.7372	-87.5985	-90.0242	333.555	-64.3441	344.703	-72.9354	128.192	-70.775	11.0072	-147.389	186.717	-146.066	124.831	-138.302	76.9214
166	4	53.8207	3.99693	1.71388	65.7011	39.0922	-87.0302	-160.823	-71.043	117.902	86.6166	44.1971	52.6255	100.409	-171.741	114.114	-92.5399	164.958	-91.75	236.081	-181.288	100.29	18.251	-88.2957	-87.776	333.935	-65.8674	343.26	-69.9269	125.161	-66.0007	-13.5723	-128.969	163.589	-121.066	127.327	-138.302	76.9214
166	5	-5.86613	3.99637	1.72317	65.2776	40.4419	-86.7543	-159.016	-72.6363	117.03	87.3479	44.5911	52.629	102.201	-173.704	114.42	-92.6534	165.028	-91.5443	236.894	-182.492	101.394	17.5649	-88.5433	-81.8207	309.002	-42.2468	328.588	-53.089	120.492	-69.6032	-5.58342	-135.928	164.067	-120.854	136.52	-149.054	74.4668
166	6	24.4069	4.00834	1.72225	63.576	42.6939	-86.5023	-157.577	-73.9444	116.208	88.1153	44.8814	52.6662	103.94	-175.589	114.725	-92.8393	165.102	-91.4029	238.491	-184.411	103.495	15.8674	-88.6649	-75.1381	286.2	-20.462	306.472	-29.2249	116.09	-68.5895	-6.16887	-136.432	166.837	-122.549	138.414	-149.841	74.2169
167	1	-109.134	3.95451	1.66157	65.331	46.0076	-93.2803	-171.544	-59.0916	135.618	67.1316	41.6806	52.7023	126.139	-200.969	115.154	-92.0085	168.479	-90.4802	243.325	-190.293	108.18	12.1751	-88.9206	-74.8999	287.479	-21.6879	306.901	-29.4699	115.652	-68.649	-5.89755	-136.697	167.487	-123.412	138.977	-150.376	74.4068
167	2	-39.0205	3.96406	1.68629	64.2426	42.9516	-90.4791	-165.517	-66.0508	130.156	73.5137	42.3183	54.2523	104.097	-175.969	118.985	-97.2483	164.452	-86.7294	245.877	-195.9	105.062	16.0344	-91.381	-76.4858	290.858	-24.6416	309.763	-33.0708	117.265	-67.2875	-9.80793	-134.085	166.547	-121.774	139.729	-150.376	74.4068
167	3	-79.8156	3.97256	1.64925	63.2811	40.5712	-87.1519	-165.217	-68.9609	120.698	85.4766	41.5472	51.8762	111.899	-184.485	110.319	-87.4708	166.51	-101.659	232.753	-171.656	117.747	0.358255	-82.4865	-77.8129	294.415	-27.8415	312.764	-36.6937	118.503	-67.4984	-8.72984	-135.664	166.176	-121.33	141.618	-151.962	74.4768
167	4	-7.64172	3.88854	1.57746	66.3026	39.659	-87.0294	-164.411	-69.6343	120.213	85.8783	41.756	51.9369	112.435	-185.137	110.497	-87.6296	166.583	-101.124	222.352	-161.371	111.065	5.06293	-82.6619	-76.493	311.037	-46.5607	321.558	-42.8877	114.017	-64.2145	-26.9547	-122.206	143.885	-97.8508	144.224	-153.313	74.3872
167	5	15.9087	3.93645	1.64597	66.649	40.2893	-86.4953	-160.798	-72.8701	118.003	87.8913	42.4497	52.2148	115.232	-188.404	111.635	-88.6801	166.88	-100.974	228.788	-168.725	119.748	-2.51636	-82.7372	-82.8949	330.103	-64.79	342.253	-65.0565	118.087	-62.6577	-30.679	-120.471	146.674	-98.3379	149.757	-158.625	73.3472
167	6	141.664	3.93864	1.66376	67.9779	40.4466	-86.4953	-160.798	-72.8701	118.003	87.8913	42.4497	52.2148	115.232	-188.404	111.635	-88.6801	166.88	-100.974	228.788	-168.725	119.748	-2.51636	-82.7372	-82.8949	330.103	-64.79	342.253	-65.0565	118.087	-51.4089	-55.679	-102.318	166.259	-111.72	148.873	-153.74	74.2377
168	1	-61.6636	3.96354	1.60256	69.1557	44.4565	-94.0753	-171.512	-59.1896	138.778	63.7817	41.2989	52.3634	128.663	-203.681	112.533	-89.0821	169.099	-95.3989	238.503	-182.743	119.506	0.201719	-86.0918	-77.9717	307.942	-42.6688	320.93	-43.5429	116.051	-51.8166	-53.2227	-104.414	167.506	-112.854	149.816	-154.655	73.9474
168	2	-29.0774	4.04263	1.66085	68.4544	42.4354	-92.0094	-165.905	-65.3173	132.648	70.4576	42.0884	53.6286	116.322	-189.864	115.899	-93.3442	166.779	-93.0865	241.793	-188.154	119.824	0.828904	-87.5755	-85.9156	329.599	-62.8308	341.252	-66.657	122.451	-50.8558	-53.4385	-105.057	170.742	-114.741	152.026	-156.213	73.5267
168	3	-4.17298	4.08143	1.6181	67.1182	41.2893	-91.0077	-165.219	-66.6691	130.388	73.3235	42.0071	53.2404	119.406	-193.275	114.541	-91.782	167.403	-99.89	235.148	-176.3	123.91	-4.749	-83.5658	-84.6801	322.973	-56.0851	334.001	-59.5677	122.275	-59.506	-35.4207	-118.314	145.742	-96.4477	149.334	-156.213	73.5267
168	4	-2.10258	3.76612	1.57179	68.853	41.0947	-90.8499	-163.916	-67.7948	129.63	73.9551	42.3305	53.3402	120.118	-194.141	114.808	-92.03	167.508	-93.7441	211.853	-156.771	101.748	13.5755	-87.9007	-77.285	330.462	-67.4316	333.144	-52.9765	111.705	-59.4331	-35.0101	-118.9	147.636	-97.8546	150.929	-157.517	73.3276
168	5	29.2945	3.81989	1.62551	67.9991	43.3994	-90.2175	-158.388	-72.8069	126.401	76.8856	43.2524	53.7187	123.264	-197.888	116.164	-93.3302	167.925	-93.0566	218.589	-164.703	108.523	7.66261	-88.1832	-70.5354	307.963	-45.6508	316.025	-32.9406	106.001	-61.7617	-31.0464	-122.344	143.357	-92.9472	156.708	-165.467	71.4876
168	6	-18.6728	3.74987	1.60636	66.2726	42.2063	-89.6775	-156.621	-74.9019	125.619	77.598	43.7042	53.3727	121.981	-195.761	116.231	-93.076	167.368	-92.8899	216.446	-162.586	108.335	8.16337	-88.5864	-70.3432	307.131	-44.9563	315.449	-32.334	105.978	-70.7256	-6.86736	-137.363	137.384	-96.4425	140.796	-154.314	73.6091
169	1	-96.4986	3.69078	1.60707	68.6851	46.6552	-94.6835	-172.234	-58.3581	140.188	62.1752	41.0589	54.5557	143.706	-220.761	120.389	-96.2902	170.648	-90.1382	221.159	-169.259	108.105	9.04996	-90.058	-70.3432	307.131	-44.9563	315.449	-32.334	105.978	-70.7256	-6.86736	-137.363	137.384	-96.4425	140.796	-154.314	73.6091
169	2	-113.856	3.79071	1.61822	67.5264	42.9945	-91.6078	-164.838	-66.6464	133.725	69.4979	41.9562	55.7846	122.758	-197.187	123.306	-100.613	167.061	-86.8997	224.008	-174.554	105.781	11.7318	-91.8762	-73.9393	314.063	-51.4371	323.084	-41.4795	109.416	-70.6356	-5.64549	-139.238	139.132	-97.9052	143.492	-156.525	73.6913
169	3	-9.96635	3.75321	1.60348	68.5806	45.0936	-91.394	-164.829	-67.3497	129.381	74.587	41.3769	54.2702	144.449	-221.928	120.028	-94.9202	171.045	-98.3499	219.341	-161.207	116.34	-0.447105	-84.7906	-79.968	331.05	-67.7533	340.515	-60.8875	113.981	-69.5607	-4.96286	-141.704	141.838	-99.4246	146.654	-158.386	73.6036
169	4	-14.9361	3.67949	1.55941	70.448	45.8981	-91.394	-164.829	-67.3497	129.381	74.587	41.3769	54.2702	144.449	-221.928	120.028	-94.9202	171.045	-97.9672	211.878	-154.471	113.848	1.21039	-85.572	-75.1738	335.401	-73.8652	335.527	-53.2867	108.067	-72.0098	-8.37646	-137.897	116.838	-76.9922	145.649	-158.386	73.6036
169	5	-53.1426	3.7257	1.6244	68.901	46.6554	-91.3249	-164.205	-67.9037	129.011	74.9126	41.4878	54.2627	144.409	-221.877	120.012	-94.9035	171.035	-96.1202	225.536	-170.674	126.42	-9.80149	-86.4436	-67.9686	310.641	-49.7623	316.898	-31.5695	102.134	-71.4597	-10.2907	-135.015	126.869	-86.8531	147.954	-162.904	73.6345
169	6	-42.5978	3.73075	1.61734	67.1213	48.3374	-90.9623	-161.99	-69.9986	127.841	76.0172	41.9061	54.2223	144.196	-221.603	119.925	-94.81	170.981	-95.2489	228.778	-174.664	128.157	-10.9054	-86.9988	-61.7294	293.086	-32.6506	295.367	-9.15186	98.573	-69.0612	-14.7346	-132.17	131.69	-90.3713	147.376	-160.152	73.9142
170	1	-134.384	3.70238	1.58794	65.0853	44.6605	-91.5571	-164.543	-67.4144	128.765	74.9991	41.632	50.5327	125.223	-197.231	111.89	-86.264	166.27	-94.7651	230.568	-176.87	129.487	-11.925	-87.2047	-61.7925	294.233	-33.7839	296.609	-10.3784	98.4856	-68.8144	-14.768	-132.467	132.596	-90.9696	148.185	-160.741	73.8766
170	2	-69.4355	3.7787	1.60286	64.0635	40.4429	-90.5449	-162.418	-69.7669	126.876	77.0997	41.9877	52.5532	102.714	-172.231	116.473	-92.7825	162.559	-89.9713	231.479	-181.438	123.679	-5.51483	-90.2248	-67.326	302.294	-41.2045	308.132	-24.6944	104.584	-68.8144	-14.768	-132.467	132.596	-90.9696	148.185	-160.741	73.8766
170	3	-47.5219	3.80977	1.58812	65.3992	39.6854	-86.4566	-153.047	-80.5658	114.858	90.8407	42.5831	50.6709	114.73	-184.728	113.092	-88.1313	163.741	-105.992	220.764	-158.132	132.947	-17.4427	-80.4371	-71.9161	311.554	-49.816	318.527	-37.1113	108.911	-69.2601	-12.8476	-135.328	130.413	-89.4988	151.111	-163.117	74.7008
170	4	8.73688	3.73036	1.56116	67.6781	40.1932	-86.1727	-151.432	-81.9821	113.786	91.775	42.9519	50.77	115.819	-186.011	113.478	-88.4699	163.874	-105.785	211.289	-149.077	128.977	-14.2605	-80.8973	-73.7731	334.621	-73.5172	333.278	-50.317	106.615	-71.3576	-11.1238	-136.406	112.78	-73.5227	152.107	-165.017	74.4172
170	5	24.6976	3.74889	1.58701	66.7654	41.6344	-85.9701	-149.583	-83.5954	112.74	92.6937	43.2624	50.8878	116.923	-187.3	113.94	-88.9116	163.988	-105.369	213.082	-151.261	129.776	-14.8603	-81.1122	-66.4349	310.306	-49.7865	313.782	-27.6334	100.612	-68.1651	-19.0805	-132.086	117.879	-76.0947	158.331	-170.062	74.166
170	6	84.4935	3.73643	1.60038	66.8766	39.3984	-85.7506	-148.466	-84.873	111.658	93.7606	43.4037	50.99	117.711	-188.038	115.025	-89.897	163.977	-105.49	212.897	-150.98	131.709	-16.528	-81.1447	-66.6475	309.454	-49.5444	316.211	-30.1202	101.084	-56.8028	-42.8355	-112.775	142.373	-96.8311	143.304	-152.778	75.9489
171	1	-71.8194	3.67354	1.57476	68.6276	43.1973	-92.9027	-167.787	-63.4302	134.32	68.7606	41.3575	51.5961	137.054	-209.082	120.391	-94.5553	166.125	-98.2334	222.468	-165.637	129.691	-12.8239	-85.3068	-66.6475	309.454	-49.5444	316.211	-30.1202	101.084	-56.8028	-42.8355	-112.775	142.373	-96.8311	143.304	-152.778	75.9489
171	2	25.91	3.81345	1.6042	67.609	39.4506	-89.9763	-160.833	-70.889	125.694	78.0907	42.4357	53.4821	116.025	-186.207	123.558	-99.5568	163.109	-94.1776	222.947	-169.344	124.204	-6.74134	-87.9996	-74.0074	324.432	-63.9177	333.852	-50.88	107.856	-55.8846	-43.7916	-113.237	144.495	-98.0385	147.057	-155.572	75.9696
171	3	29.3052	3.94243	1.55016	66.1464	42.0972	-89.186	-156.941	-74.8781	122.171	81.7313	43.0089	53.2131	125.541	-196.697	124.417	-99.7964	164.372	-102.916	221.099	-160.547	131.88	-15.4303	-82.5192	-68.5042	301.515	-41.309	312.186	-28.2639	105.385	-63.7082	-24.6745	-128.171	123.258	-82.2513	147.913	-158.283	75.6038
171	4	44.1621	3.83869	1.55428	68.0202	40.0301	-88.993	-155.538	-76.1189	121.513	82.2502	43.3202	53.2905	126.212	-197.488	124.702	-100.059	164.466	-105.578	205.734	-143.846	133.143	-17.7385	-81.9852	-72.2146	325.17	-64.4004	327.141	-43.8291	106.223	-63.6819	-24.7614	-128.519	123.065	-80.9376	150.778	-160.608	74.8
171	5	68.0288	3.89135	1.61493	67.1312	43.4485	-88.3522	-150.31	-80.7805	118.507	84.9389	44.2349	53.5402	128.16	-199.811	125.515	-100.864	164.762	-102.248	218.029	-158.997	137.165	-20.5976	-83.6574	-65.7469	305.365	-45.0789	308.899	-23.0214	101.224	-63.1079	-27.5984	-127.429	123.207	-78.9793	157.675	-167.864	73.7505
171	6	72.4712	3.84704	1.60103	64.7499	45.3948	-88.2712	-149.874	-81.2244	118.326	85.1001	44.3195	53.5454	128.783	-200.369	125.853	-101.105	164.739	-100.979	216.582	-158.298	136.644	-19.1192	-85.0577	-60.8204	291.4	-31.9142	290.449	-4.72799	99.3598	-72.8728	-2.90885	-143.633	113.542	-76.901	149.554	-162.479	74.4046
172	1	-91.1128	3.79968	1.57699	66.7524	49.5458	-94.7337	-172.125	-58.3808	139.974	62.3775	41.018	55.1468	143.435	-217.732	130.892	-106.038	167.27	-92.0822	234.7	-183.298	139.901	-19.4202	-89.9354	-60.8204	291.4	-31.9142	290.449	-4.72799	99.3598	-72.8728	-2.90885	-143.633	113.542	-76.901	149.554	-162.479	74.4046
172	2	-96.5503	3.89146	1.57429	64.8438	45.1968	-92.6298	-164.315	-66.2092	136.506	65.8946	42.2504	56.138	121.154	-192.968	131.716	-108.402	163.944	-88.9386	232.013	-183.088	133.354	-12.9468	-92.1857	-63.6092	295.228	-35.2635	296.902	-12.3015	102.331	-72.8953	-2.55779	-144.003	114.556	-78.1212	150.275	-163.104	74.6677
172	3	-79.2647	3.91968	1.5306	66.1012	43.7653	-89.3638	-155.01	-77.1008	127.331	76.4456	42.7533	55.2384	133.058	-205.768	130.43	-106.012	165.427	-105.063	220.31	-158.636	139.22	-22.0635	-82.069	-70.5555	306.797	-45.9222	310.915	-29.9135	109.614	-73.1071	-1.71556	-145.33	111.357	-77.2952	149.586	-162.01	76.8164
172	4	-65.4041	3.80193	1.49767	65.1931	39.2912	-89.0071	-154.708	-77.6489	124.514	79.4766	42.8263	51.9295	113.782	-182.287	121.793	-97.0109	162.024	-105.12	215.235	-153.464	136.47	-19.736	-82.137	-71.9301	317.438	-56.4399	319.509	-37.9057	108.7	-72.5934	-2.14992	-145.699	112.464	-77.8722	151.306	-163.217	76.821
172	5	-74.3728	3.82818	1.58261	66.0847	40.6003	-88.988	-154.496	-77.8329	124.399	79.5706	42.8644	51.9422	113.912	-182.437	121.853	-97.0666	162.036	-100.592	235.625	-178.565	147.524	-28.1616	-84.6114	-75.3088	327.113	-65.6781	329.357	-48.77	111.046	-73.1734	-3.8263	-141.924	117.618	-82.9635	150.96	-165.582	76.7611
172	6	201.81	3.83286	1.58496	64.8032	37.839	-88.9111	-153.832	-78.6228	122.985	81.0217	42.8382	52.021	114.447	-183.044	122.296	-97.5041	162.093	-100.622	235.912	-178.852	148.058	-28.6346	-84.5914	-77.8496	334.746	-73.0325	337.381	-58.0118	113.07	-66.5982	-8.58948	-136.273	143.132	-107.155	128.336	-143.136	78.1305
173	1	-171.616	3.76772	1.58458	67.203	41.9588	-94.914	-172.915	-57.7106	140.82	61.5672	40.8147	51.4953	138.163	-208.044	126.099	-99.7478	164.097	-99.5979	237.271	-181.073	148.525	-28.6467	-85.291	-77.8496	334.746	-73.0325	337.381	-58.0118	113.07	-66.5982	-8.58948	-136.273	143.132	-107.155	128.336	-143.136	78.1305
173	2	-128.666	3.83026	1.59578	65.1048	38.183	-92.1865	-165.123	-66.4827	133.361	69.9163	41.5879	53.4855	116.775	-185.158	128.601	-104.253	161.434	-94.6041	230.008	-177.659	133.608	-13.9153	-89.0093	-77.0007	329.376	-67.6537	332.278	-53.009	113.11	-66.7281	-6.89427	-138.803	144.582	-108.986	132.322	-146.51	78.7528
173	3	-95.265	3.78149	1.6016	66.7183	39.6935	-87.9608	-155.804	-76.3563	122.91	81.7413	42.7809	52.3468	134.911	-204.641	128.758	-103.145	163.536	-110.123	218.137	-153.227	139.662	-23.211	-79.1682	-75.3188	322.337	-60.7413	325.623	-46.1071	112.367	-65.5186	-9.62722	-138.269	141.81	-106.814	134.236	-147.626	81.0419
173	4	-115.75	3.53931	1.59389	64.7294	35.1621	-87.5455	-155.274	-76.8981	120.747	83.9367	43.0727	48.1424	115.713	-180.857	119.37	-92.8204	160.248	-109.495	208.114	-143.708	133.373	-17.198	-80.1055	-74.017	333.067	-71.8651	332.24	-49.8652	107.495	-65.3168	-9.36167	-138.945	143.101	-107.78	135.831	-148.871	81.0057
173	5	-106.633	3.57415	1.67052	64.7888	37.7144	-87.5235	-155.053	-77.0896	120.627	84.0372	43.1126	48.1565	115.847	-181.012	119.434	-92.881	160.26	-103.093	227.797	-168.867	135.854	-17.9342	-83.1258	-69.9548	320.409	-59.3591	320.334	-36.4213	104.464	-68.2149	-8.45571	-135.701	144.475	-110.277	135.564	-152.596	80.7974
173	6	-88.9337	3.60266	1.68817	63.7507	37.9137	-87.2747	-152.922	-79.4074	118.002	86.757	43.2708	48.3837	117.312	-182.608	120.583	-94.0278	160.366	-103.124	228.949	-170.026	137.586	-19.4669	-83.0777	-69.9897	320.511	-59.4575	320.44	-36.5376	104.489	-69.5558	17.3538	-154.587	169.906	-134.103	114.193	-134.748	78.5087
174	1	-101.145	3.6233	1.72143	64.466	38.5798	-86.9051	-151.227	-80.9023	116.383	88.2812	43.7122	48.5458	119.647	-185.298	121.116	-94.5072	160.679	-102.704	231.326	-172.823	139.262	-20.7126	-83.2705	-77.1913	340.923	-79.1979	341.364	-59.7182	109.684	-69.3044	18.2661	-156.338	171.259	-134.752	116.828	-136.601	78.1128
174	2	-53.2067	3.80364	1.70267	62.6088	37.7952	-86.0087	-148.089	-83.7898	113.064	91.5361	44.5301	50.2507	109.012	-174.335	123.341	-97.9453	159.367	-102.198	234.088	-176.092	141.246	-22.1419	-83.5191	-73.5517	316.324	-54.4591	319.882	-39.1339	110.082	-69.1964	19.1926	-158.127	172.351	-135.136	120.261	-139.241	77.6599
174	3	-18.6289	3.84755	1.72009	63.5925	38.0492	-85.3086	-145.511	-86.1491	110.329	94.2404	45.1254	50.1818	113.84	-179.584	123.945	-98.4151	159.897	-104.82	233.279	-173.215	143.757	-24.9366	-81.8473	-80.9119	336.922	-73.9924	340.642	-62.3582	115.42	-67.6885	15.1627	-156.708	169.403	-130.894	123.889	-141.158	77.2707
174	4	-41.2331	3.83199	1.67942	64.7619	37.5633	-85.3086	-145.511	-86.1491	110.329	94.2404	45.1254	50.1818	113.84	-179.584	123.945	-98.4151	159.897	-104.542	230.634	-170.714	141.081	-22.5894	-82.1449	-78.2547	336.642	-74.4032	338.219	-58.1557	112.032	-65.888	-4.54754	-140.417	144.403	-105.903	124.6	-141.158	77.2707
174	5	-6.56839	3.87154	1.76921	64.2438	40.4803	-85.1955	-144.164	-87.3165	109.503	94.9621	45.332	50.2566	114.561	-180.407	124.311	-98.7696	159.958	-102.968	248.052	-190.774	161.044	-39.7039	-82.7078	-71.4908	311.907	-50.059	320.193	-37.7882	107.051	-70.4451	0.117838	-140.975	151.277	-114.165	131.669	-151.472	76.5676
174	6	17.1529	3.89228	1.80084	63.928	40.204	-85.0729	-142.721	-88.7676	107.76	96.6966	45.4698	50.3755	115.361	-181.283	124.935	-99.3919	160.017	-102.98	248.214	-190.936	161.302	-39.9278	-82.7018	-71.5877	312.21	-50.3569	320.557	-38.1773	107.11	-67.9868	8.37098	-145.256	176.368	-139.909	113.394	-135.029	78.3876
175	1	-68.5322	3.81393	1.7854	66.1027	43.3582	-88.8059	-154.199	-76.9121	120.212	83.4459	43.735	51.3053	138.119	-206.283	131.17	-104.797	162.463	-102.977	248.258	-190.984	161.359	-39.9749	-82.7043	-71.5877	312.21	-50.3569	320.557	-38.1773	107.11	-67.9868	8.37098	-145.256	176.368	-139.909	113.394	-135.029	78.3876
175	2	-44.9298	3.96691	1.78488	65.4857	40.2139	-87.55	-150.352	-80.9173	112.796	91.2692	44.4213	52.6473	126.714	-194.354	132.611	-107.407	161.225	-99.9853	237.08	-181.669	141.801	-22.0389	-84.7708	-79.0867	330.24	-67.5702	339.716	-60.1445	113.344	-64.6649	-3.70475	-138.751	168.478	-129.75	122.099	-140.226	77.9833
175	3	8.09769	4.05605	1.80156	65.4549	42.1544	-86.6028	-146.526	-84.4771	108.852	95.2059	45.2271	53.0316	134.43	-203.231	134.254	-109.057	162.538	-105.484	234	-174.089	145.79	-26.8733	-81.3266	-74.257	306.59	-43.6346	316.761	-36.9811	111.569	-64.132	-2.0559	-141.767	171.209	-131.225	126.159	-142.991	77.4306
175	4	65.7065	3.93159	1.74845	68.6397	40.9842	-86.2625	-144.212	-86.4733	107.535	96.2952	45.7929	53.0902	134.829	-203.709	134.427	-109.234	162.61	-104.247	217.576	-158.317	131.371	-15.0867	-82.529	-73.7347	326.756	-65.2026	328.392	-46.2271	107.804	-59.4058	-25.824	-124.626	150.634	-107.739	132.054	-146.019	76.8873
175	5	141.176	3.97719	1.78946	67.2566	43.553	-86.0595	-141.843	-88.543	106.172	97.4892	46.1519	53.1395	135.159	-204.105	134.582	-109.396	162.668	-102.71	227.335	-169.89	139.046	-21.5718	-83.1616	-66.4175	303.889	-42.8761	307.972	-23.1626	102.28	-57.5986	-31.8092	-121.209	155.428	-109.593	139.448	-152.482	75.6846
175	6	48.1118	3.91082	1.7812	65.9196	43.4188	-85.0098	-139.73	-91.3329	105.379	98.2021	46.8883	53.0595	134.784	-203.608	134.433	-109.21	162.575	-102.619	226.632	-169.194	138.48	-20.9983	-83.28	-66.1894	302.325	-41.7256	306.953	-22.2281	102.547	-66.7909	-7.51391	-136.987	146.949	-108.446	129.388	-147.033	76.2231
176	1	-65.0849	3.90081	1.71212	67.1989	41.6551	-87.9275	-148.796	-81.9324	115.635	87.484	45.2801	53.1402	135.363	-204.299	134.671	-109.456	162.68	-101.955	229.252	-172.395	140.139	-22.1572	-83.6599	-73.1775	320.899	-59.927	329.002	-46.9848	108.113	-65.4271	-9.54143	-136.784	148.879	-109.034	132.185	-148.323	75.9218
176	2	-21.9644	3.99881	1.72164	64.8196	42.3715	-87.3497	-145.865	-84.675	113.386	89.6738	45.8392	53.7641	128.331	-196.826	135.123	-110.518	161.851	-100.611	230.928	-175.22	139.996	-21.4645	-84.6094	-67.4869	298.64	-38.1997	307.164	-23.9058	105.294	-62.9862	-14.3164	-134.892	150.936	-108.81	136.286	-150.402	75.4673
176	3	118.293	4.05484	1.75833	68.3977	44.0282	-86.6875	-143.319	-87.1672	109.464	93.8398	46.1942	54.8609	146.529	-217.888	139.974	-115.355	164.946	-108.235	225.786	-163.672	143.615	-26.513	-79.7878	-76.2121	316.491	-54.3556	327.951	-48.6792	113.004	-62.1313	-13.4925	-137.142	154.06	-110.706	139.43	-152.397	75.2148
176	4	270.043	3.92088	1.68928	70.9642	43.8608	-86.6246	-142.964	-87.4698	109.314	93.946	46.2932	54.851	146.475	-217.821	139.948	-115.326	164.933	-107.107	211.613	-150.502	136.106	-19.8133	-81.378	-74.0352	335.806	-74.8481	333.645	-50.6971	106.91	-56.2893	-34.956	-121.896	137.83	-91.1729	142.006	-152.741	75.0916
176	5	224.768	4.01085	1.81544	70.5566	47.3087	-86.0982	-137.146	-92.483	105.888	96.9103	47.2305	54.753	145.895	-217.105	139.712	-115.07	164.799	-102.713	232.3	-175.422	147.209	-28.8295	-83.415	-67.1386	313.046	-52.2556	315.044	-29.1508	101.182	-59.9393	-32.493	-122.9	135.021	-88.1045	152.311	-165.955	73.2674
176	6	103.79	3.92881	1.80623	68.8864	46.0782	-85.4475	-135.841	-94.2835	104.517	98.2295	47.6063	54.2472	145.827	-215.568	142.196	-116.839	164.081	-102.624	231.085	-174.174	146.881	-28.4455	-83.5779	-66.9986	312.453	-51.7507	314.691	-28.7715	101.151	-68.237	-8.18739	-137.075	133.666	-95.9659	133.035	-151.887	75.2415
177	1	27.9182	3.90036	1.7685	66.5392	41.6459	-85.8232	-138.986	-91.2441	105.077	97.8539	47.1759	50.842	126.215	-191.46	133.413	-107.216	159.772	-102.564	232.037	-175.194	147.874	-29.2849	-83.5727	-68.7487	317.364	-56.5929	320.133	-34.7863	102.46	-67.7912	-7.98151	-138.069	135.299	-97.0682	134.979	-153.253	75.2093
177	2	76.7653	3.94398	1.79952	66.7053	41.2378	-85.235	-136.792	-93.2271	102.785	100.134	47.6652	51.2905	123.526	-188.771	133.841	-107.984	159.536	-101.664	232.857	-176.771	147.495	-28.5861	-84.186	-76.2926	336.964	-75.6413	341.195	-58.4395	108.361	-66.4107	-9.77545	-138.066	137.579	-98.0071	137.941	-154.87	74.9754
177	3	148.231	4.03729	1.81123	66.9715	42.6062	-84.4888	-133.885	-95.8741	99.5614	103.36	48.2736	51.5407	131.048	-197.175	135.812	-109.948	160.592	-107.763	228.784	-167.533	150.001	-32.182	-80.3097	-71.8664	312.803	-51.0075	320.509	-37.7537	106.879	-64.5921	-12.1769	-137.947	140.37	-98.9967	141.642	-156.921	74.6933
177	4	162.148	3.9973	1.7795	68.7697	43.0251	-84.2374	-132.404	-97.1253	98.3318	104.456	48.5976	51.5853	131.375	-197.564	135.962	-110.101	160.648	-108.001	222.04	-161.035	147.834	-30.9447	-80.6416	-73.8598	335.033	-73.9135	333.676	-50.7406	106.64	-68.3879	-9.92326	-138.92	118.639	-80.0887	142.713	-158.831	74.5123
177	5	206.775	4.04452	1.87288	68.0156	45.6923	-84.1274	-130.892	-98.4107	97.4588	105.205	48.8196	51.6261	131.671	-197.913	136.102	-110.246	160.694	-104.914	240.684	-183.091	162.852	-43.2539	-82.2703	-66.549	310.583	-49.9056	313.52	-27.624	100.875	-67.017	-16.3738	-133.174	127.414	-87.2974	147.331	-164.529	74.3155
177	6	336.314	4.05546	1.88801	67.2634	45.3686	-83.6885	-128.228	-101.1	94.6665	107.927	49.1589	51.7215	132.364	-198.701	136.521	-110.671	160.792	-104.911	241.192	-183.622	163.641	-43.9314	-82.2768	-63.1575	300.051	-40.0811	303.929	-17.6542	99.1694	-57.1194	-34.2148	-118.27	151.698	-108.375	132.31	-147.131	76.2613
178	1	118.816	4.01612	1.80509	68.7743	43.5663	-86.3995	-136.932	-92.2851	105.651	96.6981	47.4683	51.9822	134.365	-201.035	137.374	-111.547	161.109	-104.82	242.696	-185.273	165.399	-45.3815	-82.3484	-69.4341	317.609	-57.7944	326.491	-42.4654	104.032	-57.1675	-34.1032	-119.476	150.042	-105.645	136.206	-150.187	75.4161
178	2	175.612	4.03419	1.82945	66.8112	43.8253	-85.6478	-131.321	-97.5978	101.427	100.818	48.2342	52.7086	129.067	-195.565	138.149	-112.906	160.554	-101.91	229.884	-174.328	144.096	-25.8072	-84.5452	-63.4973	298.833	-39.5924	308.014	-22.0856	100.022	-57.5655	-33.1248	-121.352	148.059	-102.711	140.596	-153.935	74.6055
178	3	194.487	4.02046	1.8093	66.4037	44.1688	-85.5833	-131.094	-97.8536	101.32	100.911	48.2894	52.4316	132.373	-198.298	139.865	-113.961	160.484	-103.858	227.928	-170.669	144.403	-26.5191	-83.3296	-65.0007	301.21	-41.9909	311.682	-26.5065	101.589	-68.3842	-8.20965	-138.493	130.083	-92.4803	136.559	-154.022	74.5785
178	4	209.182	3.99453	1.81837	68.2472	42.4802	-85.3998	-129.273	-99.4741	100.448	101.653	48.5755	52.4808	132.767	-198.756	140.039	-114.137	160.543	-105.998	219.923	-160.587	147.746	-30.8965	-81.9546	-71.4832	325.804	-65.1841	327.633	-44.1515	105.32	-68.0444	-8.80276	-138.86	129.172	-90.4973	139.22	-155.869	74.0427
178	5	246.636	4.03195	1.85128	66.7483	44.8527	-85.2612	-127.278	-101.217	99.2829	102.684	48.8274	52.5247	133.088	-199.132	140.194	-114.298	160.593	-104.718	228.033	-170.086	154.331	-36.3805	-82.5624	-64.1049	303.234	-43.1627	306.691	-20.514	99.7776	-65.5334	-15.3688	-135.297	133.762	-92.6141	144.825	-160.127	73.569
178	6	299.372	4.0436	1.85795	65.6755	46.1661	-84.9479	-124.055	-104.429	97.3524	104.544	49.1408	52.6161	133.805	-199.937	140.583	-114.693	160.685	-104.362	229.995	-172.336	156.437	-38.0548	-82.8238	-58.7247	288.295	-29.0094	286.77	-1.14162	97.8151	-57.0462	-31.046	-122.417	153.781	-109.937	133.673	-145.148	75.8195
179	1	126.95	3.99981	1.77674	65.8109	48.0867	-87.8202	-136.695	-92.1095	109.199	92.5703	47.0635	52.8868	135.825	-202.288	141.513	-115.651	161.013	-100.796	251.823	-197.25	176.32	-53.6656	-84.7922	-57.7331	285.99	-27.2494	285.591	1.13539	96.7915	-57.1256	-30.8685	-122.183	154.663	-111.103	132.917	-144.444	76.0678
179	2	160.711	4.12151	1.81398	65.7518	48.2814	-87.8197	-135.318	-93.4418	108.134	93.6121	47.1245	53.7956	122.666	-188.39	141.112	-116.347	159.567	-99.6145	267.612	-215.132	200.544	-73.7758	-86.2582	-61.5611	289.416	-30.4052	293.629	-8.80577	101.045	-57.3291	-30.3233	-123.149	154.176	-110.368	135.013	-146.176	75.9866
179	3	160.703	4.08797	1.75608	64.654	43.297	-85.5191	-137.672	-93.4573	103.753	100.611	45.342	51.9049	120.301	-185.421	133.325	-108.699	159.962	-109.661	251.451	-190.073	191.457	-68.3812	-79.8414	-67.1168	298.884	-38.3013	305.32	-24.0279	106.471	-57.3573	-30.2582	-123.302	154.985	-112.001	134.271	-145.062	77.0485
179	4	188.023	4.07227	1.77399	68.4532	45.7281	-85.2745	-134.669	-96.4406	101.552	102.803	45.5208	52.0467	121.667	-186.87	134.258	-109.624	160.043	-108.65	262.619	-201.911	213.234	-87.98	-80.2551	-70.5869	316.757	-55.871	319.411	-37.4712	106.767	-56.0145	-35.3496	-120.171	148.624	-104.178	136.504	-147.196	76.5052
179	5	268.6	4.11251	1.84331	69.1524	46.0647	-84.6456	-129.12	-101.255	97.7276	106.286	46.3737	52.2739	123.77	-189.302	135.192	-110.551	160.307	-108.752	260.407	-199.877	207.834	-82.8691	-80.2715	-77.0817	334.879	-73.1316	338.797	-58.6197	111.095	-58.15	-31.2404	-124.29	144.089	-99.3611	143.279	-154.633	75.2018
179	6	257.347	4.06256	1.83673	67.676	45.5271	-84.207	-127.89	-102.917	97.1577	106.839	46.611	52.0004	123.029	-187.993	135.336	-110.459	159.958	-108.584	260.591	-200.13	208.646	-83.5101	-80.4388	-77.4815	335.05	-73.6037	339.834	-60.0378	111.77	-66.5897	-6.69891	-139.577	140.682	-103.927	128.615	-144.767	76.4482
180	1	-73.3264	3.96854	1.64551	66.9006	43.6039	-90.1871	-152.691	-77.9173	121.171	81.8866	43.4425	52.9005	133.755	-199.847	139.841	-114.803	161.167	-104.811	254.687	-197.329	186.988	-61.1696	-83.4347	-77.4815	335.05	-73.6037	339.834	-60.0378	111.77	-66.5897	-6.69891	-139.577	140.682	-103.927	128.615	-144.767	76.4482
180	2	-70.1516	3.99337	1.70866	67.0941	45.5608	-90.2291	-152.565	-78.0895	120.325	82.8262	43.2732	53.8234	119.664	-185.013	139.303	-115.342	159.61	-100.277	272.188	-220.024	211.794	-80.3094	-87.705	-77.2916	334.467	-72.9285	338.878	-59.0531	111.654	-66.8747	-5.626	-140.871	137.207	-101.771	128.507	-144.1	78.0175
180	3	-92.1004	3.88565	1.61932	64.5922	40.5231	-87.6065	-158.3	-75.9852	115.841	90.7596	40.6697	51.108	113.502	-177.716	127.464	-103.49	159.967	-109.838	255.699	-194.895	200.83	-73.8082	-81.2433	-76.5171	330.997	-69.3906	335.599	-55.7862	111.297	-66.9111	-5.25941	-141.152	137.745	-102.981	127.501	-142.945	78.8666
180	4	-100.009	3.79972	1.61335	66.578	43.4158	-87.6065	-158.3	-75.9852	115.841	90.7596	40.6697	51.108	113.502	-177.716	127.464	-103.49	159.967	-106.927	264.014	-205.469	221.541	-91.8217	-83.4194	-74.2685	336.223	-75.0194	334.585	-51.8514	106.95	-66.2683	-7.27576	-139.867	135.711	-100.591	127.695	-142.945	78.8666
180	5	-35.728	3.82474	1.69444	65.9518	42.1725	-87.3356	-155.737	-78.2484	114.34	92.0904	41.0785	51.2548	115.081	-179.489	128.294	-104.297	160.085	-106.671	256.128	-199.884	194.998	-66.505	-83.5248	-69.8102	321.421	-60.2229	321.285	-37.0446	103.709	-70.2799	-10.4339	-134.91	126.011	-91.7711	133.21	-152.034	78.3382
180	6	-32.03	3.69571	1.65674	66.5465	46.6084	-86.8817	-151.786	-81.6392	113.776	92.2208	41.941	51.004	121.319	-186.278	128.627	-103.763	160.057	-105.19	263.435	-212.781	207.197	-72.4673	-88.854	-55.2733	301.877	-39.8597	309.339	-24.8272	89.0084	-69.4879	-15.5572	-128.538	124.084	-86.4487	126.956	-144.168	74.3833
181	1	-98.4049	3.71229	1.61836	68.5564	46.3598	-89.8735	-159.016	-73.1571	123.588	80.9292	41.7471	51.4702	131.216	-197.2	131.63	-106.666	161.277	-104.859	262.848	-212.587	204.299	-69.5743	-89.1202	-62.6055	319.676	-56.7504	331.086	-49.4993	94.937	-68.399	-17.5268	-128.266	125.119	-86.3584	130.198	-146.066	74.083
181	2	-80.8953	3.76374	1.61059	66.8171	47.3388	-89.3912	-156.434	-75.6462	121.719	82.7674	42.1932	51.9783	127.746	-193.66	132.29	-107.681	160.902	-104.022	262.242	-212.903	201.139	-66.1572	-89.8953	-56.3764	296.679	-34.3139	309.289	-26.3141	91.3348	-67.121	-20.0756	-127.77	125.778	-85.4511	134.259	-148.631	73.5999
181	3	-42.4563	3.74661	1.57868	67.401	44.027	-87.113	-155.644	-78.1514	116.791	89.3684	41.6136	50.9796	132.316	-198.532	128.864	-103.997	162.007	-112.617	248.038	-189.798	192.421	-62.408	-83.2265	-64.3244	314.608	-50.9995	330.384	-51.258	98.4993	-66.2451	-21.1488	-128.228	127.199	-85.8697	137.011	-149.659	73.5582
181	4	-56.0383	3.7072	1.56257	64.5247	40.7849	-86.3656	-154.129	-79.9842	114.104	92.1888	42.0579	49.0317	113.492	-176.316	123.339	-98.9716	159.807	-112.763	245.592	-186.433	189.562	-60.8743	-82.2821	-67.4352	321.193	-58.4558	331.123	-50.7092	101.19	-73.8375	2.70257	-146.794	119.938	-82.9063	134.647	-151.011	73.3842
181	5	-86.1926	3.69094	1.55798	62.5721	40.4795	-86.2197	-152.973	-81.0221	113.365	92.867	42.2453	49.1001	114.284	-177.204	123.7	-99.3182	159.867	-113.171	233.662	-174.193	171.458	-44.9327	-82.1594	-60.1515	297.76	-35.7248	309.431	-26.5478	95.8513	-71.2561	-2.9647	-143.981	125.359	-86.2249	139.093	-153.858	73.2518
181	6	55.2365	3.70092	1.57556	61.4878	41.1909	-85.8341	-149.63	-84.4583	111.06	95.1679	42.5724	49.3233	116.697	-179.559	125.786	-101.312	159.84	-113.106	234.285	-174.878	172.239	-45.5965	-82.2007	-55.2803	281.412	-20.4357	291.335	-8.95408	94.3251	-59.3794	-26.5133	-124.886	151.386	-109.755	124.017	-134.221	77.5713
182	1	-117.071	3.7144	1.50906	63.257	41.4944	-92.6456	-167.373	-64.152	133.248	70.1679	41.1895	49.4294	128.475	-191.877	129.145	-104.287	160.884	-109.583	240.666	-184.383	175.058	-46.5628	-84.6733	-59.5782	290.596	-28.7886	304.273	-24.2017	98.2126	-59.3794	-26.5133	-124.886	151.386	-109.755	124.017	-134.221	77.5713
182	2	-148.777	3.62889	1.49325	62.7286	38.179	-93.4024	-164.215	-66.8306	135.359	67.9716	41.0295	49.4857	125.139	-187.402	130.141	-105.668	159.621	-109.617	220.214	-164.337	152.024	-23.9341	-84.7111	-61.509	294.333	-31.1949	309.054	-29.6922	97.9011	-59.9343	-25.6046	-125.298	150.203	-109.449	120.927	-131.418	78.1087
182	3	-120.863	3.6206	1.51186	66.0719	41.6274	-93.3567	-165.363	-66.1821	132.726	70.9922	40.6727	50.4939	146.682	-212.363	136.035	-110.807	163.187	-113.873	217.519	-157.251	152.933	-26.9052	-81.3977	-63.1024	299.293	-35.9279	314.513	-35.7144	99.1489	-60.1994	-24.607	-126.536	150.786	-110.249	123.282	-133.572	78.3142
182	4	-81.1428	3.59378	1.51894	66.0001	40.857	-93.0132	-163.978	-67.6654	132.104	71.5968	40.9684	50.439	146.404	-212.008	135.935	-110.684	163.12	-115.058	211.992	-149.922	151.338	-26.8194	-80.0056	-66.5093	309.594	-46.993	321.06	-41.5268	101.824	-69.3817	-0.889155	-143.575	137.965	-103.149	119.631	-134.67	77.883
182	5	-58.3538	3.60298	1.60327	66.8871	42.8716	-92.9217	-163.054	-68.4907	131.566	72.0651	41.122	50.4364	146.394	-211.999	135.929	-110.677	163.117	-108.33	231.524	-175.336	155.913	-29.4837	-83.2633	-66.7063	310.19	-47.556	321.67	-42.195	101.957	-73.5681	-3.059	-135.613	134.846	-102.689	120.543	-140.016	77.9013
182	6	-64.306	3.60082	1.6111	66.5717	42.2592	-92.9217	-163.054	-68.4907	131.566	72.0651	41.122	50.4364	146.394	-211.999	135.929	-110.677	163.117	-108.33	231.524	-175.336	155.913	-29.4837	-83.2633	-66.7063	310.19	-47.556	321.67	-42.195	101.957	-70.9874	-2.56095	-135.6	146.563	-113.434	110.679	-130.442	78.485
183	1	-169.66	3.55582	1.62749	64.5795	40.0088	-92.9927	-168.458	-64.7009	129.365	75.4452	39.7711	47.1219	134.125	-196.495	128.704	-101.981	158.652	-107.741	234.805	-178.734	158.565	-31.7012	-83.351	-66.9627	311.084	-48.4105	322.592	-43.2036	102.118	-70.8897	-0.0882481	-139.594	148.423	-115.909	117.666	-136.71	79.5137
183	2	-73.5365	3.69909	1.5457	64.2531	37.7194	-92.3454	-166.19	-67.143	126.203	78.7378	40.1283	48.8134	122.671	-184.993	130.26	-104.712	157.693	-105.813	231.134	-176.725	150.93	-24.1405	-84.9484	-74.0702	330.881	-67.2056	342.895	-65.9931	107.448	-63.4268	-19.8335	-129.64	142.153	-104.698	126.877	-139.743	79.1768
183	3	8.03435	3.74874	1.56313	66.1564	41.3528	-91.679	-163.618	-69.8161	121.916	83.1939	40.4899	49.426	142.726	-208.047	134.383	-108.249	161.031	-113.998	224.653	-162.31	153.207	-29.6953	-79.1215	-69.0816	306.604	-43.2784	321.282	-44.054	105.894	-61.9933	-18.9343	-133.009	146.866	-107.639	132.808	-143.623	79.0231
183	4	-6.68369	3.72341	1.54412	63.5352	37.2792	-91.3907	-164.297	-69.4863	119.395	86.023	40.3773	46.2985	123.087	-184.341	126.618	-99.8555	157.354	-113.927	225.129	-162.788	153.64	-30.1239	-79.0814	-69.4791	308.716	-45.5124	322.368	-44.8155	106.005	-62.3011	-17.0279	-135.061	146.964	-107.717	134.076	-144.918	78.9894
183	5	-90.2011	3.74614	1.61204	64.516	39.5797	-91.3747	-164.165	-69.5991	119.328	86.077	40.4044	46.3069	123.159	-184.425	126.651	-99.888	157.362	-109.922	245.636	-187.805	166.642	-40.0205	-81.2677	-70.3142	311.329	-47.9686	324.914	-47.6117	106.564	-65.7464	-15.6201	-131.113	147.679	-110.963	131.251	-146.08	79.3476
183	6	-35.4643	3.75889	1.61213	62.7616	42.1297	-90.8618	-161.399	-72.1427	117.623	87.7072	40.9468	46.4875	125.182	-186.72	127.288	-100.511	157.584	-109.908	246.215	-188.429	167.39	-40.6456	-81.2859	-63.5461	290.081	-27.7742	304.114	-24.8635	102.022	-63.2294	-19.5543	-130.605	150.411	-111.144	136.106	-148.165	78.8121
184	1	-94.275	3.73941	1.61765	65.8501	46.3958	-92.622	-168.305	-64.3652	125.785	78.6019	40.539	49.2383	147.647	-211.656	139.005	-112.71	160.365	-109.885	250.737	-193.169	173.775	-46.1246	-81.3188	-63.7905	291.604	-29.2324	305.631	-26.4551	102.089	-63.1694	-18.4677	-132.083	151.555	-111.951	137.759	-149.511	78.7213
184	2	-37.2959	3.74218	1.6593	64.6013	45.6389	-86.3358	-143.306	-89.3652	118.533	86.1615	44.2657	50.9759	127.091	-190.394	138.448	-113.733	158.413	-110.045	263.075	-206.088	192.595	-62.2659	-81.4726	-63.9616	291.849	-29.4461	305.919	-26.8292	102.268	-62.8693	-19.2834	-131.545	151.567	-111.771	137.91	-149.511	78.7213
184	3	-19.3619	3.71397	1.69031	65.0652	44.8008	-84.0616	-146.145	-89.4564	107.562	100.202	41.8648	50.5781	137.025	-201.813	135.947	-111.686	161.041	-118.659	246.659	-181.047	184.538	-58.9258	-75.5763	-63.4465	290.756	-28.5114	307.779	-28.0275	101.308	-63.0622	-18.7954	-131.633	151.944	-112.666	137.104	-148.885	79.1116
184	4	-42.5095	3.683	1.66418	62.7065	40.9779	-83.6655	-146.433	-89.2723	105.028	102.938	41.9874	47.9035	117.183	-178.181	128.209	-103.721	157.738	-118.637	247.146	-181.535	185.296	-59.6298	-75.5562	-64.6464	296.059	-33.8879	311.32	-31.3199	101.891	-64.7374	-13.858	-135.555	149.837	-111.527	137.264	-149.936	79.0785
184	5	23.2355	3.71423	1.74703	65.525	42.0342	-82.3269	-141.509	-93.4113	100.311	107.336	43.2774	48.1419	120.266	-181.87	128.871	-104.329	158.222	-118.638	246.117	-180.523	183.525	-58.0049	-75.5641	-71.4393	317.459	-53.5241	333.368	-54.8764	105.92	-67.2711	-16.0593	-135.616	137.497	-96.8672	153.051	-165.556	76.7565
184	6	121.806	3.725	1.75107	64.3635	40.3106	-82.26	-140.949	-94.0141	98.707	108.913	43.2999	48.2049	120.651	-182.3	129.228	-104.692	158.265	-118.642	246.065	-180.467	183.457	-57.9471	-75.5619	-71.1433	316.536	-52.705	333.076	-54.4517	105.67	-65.073	-9.65139	-137.419	159.157	-119.93	130.332	-145.328	78.1576
185	1	-75.8841	3.68407	1.7305	66.6697	44.1986	-87.6171	-155.956	-77.0529	114.644	90.8221	42.1958	48.7911	145.082	-207.399	138.372	-113.294	160.244	-116.852	251.397	-187.422	188.613	-61.561	-76.9209	-70.9976	316.15	-52.3335	332.684	-54.0084	105.556	-65.2416	-8.71409	-138.667	159.829	-121.054	132.987	-147.635	78.6275
185	2	16.1834	3.78045	1.65768	67.6791	44.3316	-87.0961	-154.492	-78.7411	113.635	91.8767	42.5565	49.5255	138.553	-200.438	139.347	-114.531	159.486	-116.351	254.372	-190.907	192.97	-65.0834	-77.3853	-69.0034	307.919	-44.3207	324.662	-45.6178	104.572	-57.0011	-33.6206	-122.361	153.496	-109.623	138.142	-148.137	78.4716
185	3	-43.6977	3.78405	1.66856	66.7874	44.215	-86.2776	-151.492	-81.6848	111.031	94.432	43.2428	49.9163	142.153	-204.634	140.47	-115.82	160.169	-117.459	249.283	-184.603	187.482	-60.4536	-76.7432	-75.6328	327.833	-63.2824	344.864	-68.1333	109.376	-64.7177	-14.9559	-136.259	140.197	-101.34	137.9	-150.182	78.0445
185	4	-57.8535	3.75515	1.64325	64.1593	40.5714	-85.8913	-151.824	-81.5207	108.518	97.1869	43.3051	46.9878	122.282	-180.842	132.72	-107.502	156.552	-117.431	249.586	-184.899	188.035	-60.9997	-76.7196	-75.1545	327.629	-63.4038	343.197	-65.8644	108.874	-65.1543	-12.8235	-138.475	139.633	-100.859	138.921	-151.289	78.0237
185	5	-18.4355	3.76475	1.6557	64.4876	41.7174	-85.8083	-151.014	-82.2185	108.058	97.5868	43.442	47.0281	122.655	-181.265	132.901	-107.686	156.589	-117.438	249.449	-184.756	187.83	-60.8201	-76.7169	-68.6663	304.639	-40.7061	321.009	-41.1254	103.969	-64.1365	-16.3775	-136.783	141.708	-101.179	145.354	-157.309	77.5523
185	6	-29.5655	3.78622	1.67363	62.8875	41.0776	-85.614	-149.708	-83.655	105.438	100.237	43.5129	47.1363	123.404	-182.085	133.513	-108.312	156.663	-117.453	249.22	-184.509	187.524	-60.557	-76.7074	-66.66	298.187	-34.6238	315.519	-35.28	102.714	-61.5097	-7.31345	-141.744	166.867	-126.155	124.058	-137.736	78.3153
186	1	-96.8832	3.76017	1.6111	63.3662	39.4785	-89.4813	-158.39	-73.4892	119.717	84.3797	42.7042	47.7164	130.888	-190.279	136.909	-111.692	157.547	-116.287	242.707	-178.844	176.312	-49.9519	-77.6574	-73.4435	317.559	-53.1091	337.1	-59.48	107.875	-60.51	-6.33551	-144.231	170.139	-127.977	127.758	-139.915	77.812
186	2	-95.5224	3.72292	1.60479	63.0239	37.4636	-89.3708	-157.404	-74.4125	118.996	85.0259	42.8776	47.9288	129.657	-189.087	137.093	-112.001	157.453	-116.892	224.544	-159.807	151.932	-28.6769	-77.5033	-72.5852	314.037	-49.7091	333.803	-55.9962	107.419	-60.6039	-5.48986	-145.228	171.445	-128.779	130.428	-142.149	77.6794
186	3	-70.9244	3.75555	1.61792	62.6436	40.372	-88.8446	-154.668	-77.0144	116.832	87.1562	43.3549	48.3477	134.202	-194.317	138.811	-113.778	158.158	-117.587	225.679	-160.194	153.504	-30.3742	-76.9443	-66.4274	291.806	-28.1583	312.255	-32.8496	103.606	-59.6999	-4.93327	-146.974	174.511	-130.392	133.175	-143.853	77.1769
186	4	-97.3262	3.72371	1.58636	64.6893	37.8785	-88.8124	-154.357	-77.2831	116.654	87.3053	43.4143	48.3575	134.274	-194.402	138.845	-113.815	158.169	-120.195	214.254	-145.72	149.096	-29.3397	-74.2641	-70.6135	315.511	-53.1667	324.177	-42.9967	105.392	-61.794	-6.36555	-146.013	152.831	-110.448	132.595	-144.959	77.1311
186	5	-43.5941	3.74227	1.62338	64.7342	38.3926	-88.2738	-151.703	-79.721	114.277	89.611	43.9267	48.4555	135.024	-195.282	139.157	-114.144	158.289	-119.137	217.75	-150.119	150.238	-29.981	-74.8278	-77.4177	335.939	-72.7989	344.98	-65.8123	110.078	-60.2714	-7.70471	-146.422	156.475	-112.251	136.375	-147.621	76.6337
186	6	112.259	3.74089	1.65678	64.224	37.8163	-88.2738	-151.703	-79.721	114.277	89.611	43.9267	48.4555	135.024	-195.282	139.157	-114.144	158.289	-119.137	217.75	-150.119	150.238	-29.981	-74.8278	-77.4329	335.993	-72.8497	345.018	-65.8615	110.093	-57.5543	-0.219793	-150.541	181.032	-137.251	118.331	-131.039	78.4207
187	1	-142.876	3.6879	1.5878	65.7978	41.4478	-94.2047	-170.641	-59.9737	137.45	65.0749	41.2157	49.7179	145.418	-207.319	143.541	-118.753	159.956	-110.47	235.701	-175.119	154.229	-29.9474	-80.1245	-77.4329	335.993	-72.8497	345.018	-65.8615	110.093	-57.5543	-0.219793	-150.541	181.032	-137.251	118.331	-131.039	78.4207
187	2	-143.444	3.6796	1.54363	64.8723	39.0368	-94.0438	-169.421	-61.122	136.33	66.1299	41.4048	50.5572	135.558	-197.288	142.986	-118.87	159.044	-106.576	219.593	-162.211	129.767	-6.57763	-83.8823	-75.6144	333.38	-70.8051	345.077	-64.3006	107.854	-57.6935	0.344332	-150.69	182.355	-139.29	117.858	-130.612	79.1324
187	3	-43.6397	3.63742	1.56941	68.0227	43.5047	-93.8644	-169.013	-61.6136	135.692	66.8287	41.4418	52.7159	156.742	-222.288	150.519	-126.575	162.966	-109.012	217.709	-158.1	131.129	-8.77571	-82.2126	-75.5359	332.96	-70.3907	344.712	-63.9325	107.84	-57.666	0.288066	-150.657	182.366	-139.283	117.872	-130.612	79.1324
187	4	-42.8527	3.67964	1.53663	69.0893	42.3016	-93.7356	-170.604	-60.5739	132.481	70.501	41.0341	52.5986	155.898	-221.306	150.151	-126.176	162.819	-111.058	213.067	-151.42	135.383	-14.8034	-80.2254	-73.6428	334.956	-73.7921	333.214	-50.2465	106.397	-55.9697	-12.0961	-142.173	163.859	-120.124	121.346	-133.448	79.3364
187	5	24.9197	3.75842	1.58004	69.5362	43.7644	-92.6828	-163.116	-67.3413	126.093	76.7313	42.1729	52.2434	153.74	-218.686	149.335	-125.258	162.331	-109.943	219.638	-159.188	139.798	-18.4903	-80.744	-70.6972	325.66	-64.4311	324.49	-40.6511	104.192	-63.8351	-10.6721	-141.53	136.096	-95.4974	135.339	-149.82	77.0741
187	6	5.94633	3.7734	1.60472	69.4914	43.9555	-92.0516	-161.082	-69.4431	123.268	79.6788	42.5428	52.1317	153.075	-217.887	149.036	-124.924	162.194	-109.266	222.302	-162.416	141.135	-19.4319	-81.0512	-77.748	346.253	-84.3943	344.439	-63.343	109.632	-62.3407	-12.6917	-141.113	138.696	-96.6534	137.779	-150.597	76.8916
188	1	-131.683	3.72529	1.53442	66.1654	39.5334	-93.6084	-168.704	-62.0693	131.278	71.5637	41.4298	48.8288	132.918	-193.576	140.786	-115.699	157.984	-108.31	228.298	-169.319	145.681	-23.1512	-81.3722	-76.0128	341.211	-79.4897	340.184	-58.5017	108.245	-61.8626	-13.1062	-141.378	139.854	-97.2641	139.412	-151.786	76.8073
188	2	-22.6554	3.85415	1.55763	64.2007	36.4122	-90.445	-159.02	-72.9573	122.092	82.0139	42.2431	51.4527	110.128	-170.781	140.52	-117.334	156.091	-104.077	224.058	-168.597	134.736	-11.7859	-84.7798	-73.8868	324.752	-62.9493	326.854	-45.9059	108.623	-61.1702	-13.4513	-142.06	141.782	-98.3297	141.893	-153.601	76.7122
188	3	9.9145	3.88318	1.58374	63.7845	40.4909	-89.6736	-155.321	-76.5435	118.206	85.9664	42.8548	50.9976	126.852	-189.78	142.214	-117.96	158.69	-109.937	222.133	-161.287	139.292	-18.0296	-80.6886	-67.2889	302.555	-41.4588	306.068	-23.4305	104.628	-59.5975	-15.8348	-141.741	143.927	-98.5668	146.002	-156.38	76.2971
188	4	-6.48212	3.84626	1.5722	65.7729	40.5059	-89.3873	-154.185	-77.6874	117.193	86.9266	43.1023	51.044	127.356	-190.342	142.498	-118.231	158.755	-110.29	217.052	-155.919	139.448	-18.106	-80.8313	-70.9047	319.937	-58.7838	320.808	-38.1305	105.843	-69.748	2.51818	-153.568	119.55	-81.6492	142.739	-157.357	76.1162
188	5	-5.62193	3.86261	1.60671	66.4262	40.9173	-88.7933	-151.73	-79.9573	114.77	89.3126	43.6209	51.1472	128.286	-191.428	142.868	-118.606	158.901	-109.448	220.265	-159.884	140.794	-18.9978	-81.2627	-78.0465	340.454	-78.5145	341.598	-61.1028	110.875	-68.1409	-0.118137	-152.893	122.202	-82.7769	146.178	-159.581	75.9319
188	6	-59.8216	3.86646	1.61854	65.5904	38.4756	-88.7342	-151.212	-80.5481	113.803	90.2862	43.6197	51.1688	128.454	-191.615	142.988	-118.729	158.922	-109.462	220.529	-160.151	141.301	-19.4573	-81.248	-77.7069	339.141	-77.3851	341.931	-61.2546	110.576	-59.8191	-11.3471	-142.83	147.731	-105.54	128.506	-141.611	77.7065
189	1	-124.738	3.82555	1.53629	67.6554	42.7161	-94.0819	-170.059	-60.5121	136.265	66.2444	41.3516	53.0047	145.709	-211.144	151.233	-127.11	161.354	-105.191	233.599	-176.693	148.246	-24.1563	-83.608	-73.7363	324.936	-63.6543	329.975	-48.4444	107.999	-59.8757	-10.6338	-143.532	148.989	-107.348	130.649	-143.285	77.9817
189	2	-80.0043	3.84427	1.5676	65.5048	38.7187	-90.9161	-156.81	-74.6739	128.737	74.6124	42.5037	54.4897	122.62	-187.065	148.939	-126.315	158.981	-100.725	221.704	-168.512	129.178	-5.70869	-87.6015	-72.9249	320.864	-59.6557	326.209	-44.6071	107.771	-59.5406	-9.83325	-145.291	150.671	-108.376	133.531	-145.508	77.948
189	3	-63.5875	3.83281	1.58559	67.6017	42.8783	-90.7699	-157.845	-74.1396	125.771	78.0737	42.1438	55.1836	143.908	-211.656	154.408	-130.894	162.65	-105.215	219.724	-162.494	132.507	-10.3632	-84.4216	-70.9862	314.63	-53.6525	320.09	-37.9371	106.548	-59.3916	-9.29413	-146.372	151.785	-109.143	135.499	-147.107	77.9247
189	4	-71.9594	3.70877	1.60416	68.7965	41.9052	-90.5412	-156.488	-75.3816	124.89	78.8512	42.4389	55.1475	143.674	-211.377	154.285	-130.761	162.602	-104.609	206.286	-149.245	125.066	-4.27955	-85.5677	-73.7424	334.666	-73.6303	333.239	-50.2354	106.592	-58.7184	-10.4858	-146.008	152.882	-109.103	137.935	-148.844	77.4536
189	5	-73.759	3.74292	1.66089	68.7617	44.3018	-90.5038	-156.026	-75.7888	124.632	79.0701	42.5128	55.1388	143.615	-211.307	154.257	-130.731	162.589	-98.5189	226.549	-174.54	128.191	-6.42879	-88.2171	-69.068	320.027	-58.9941	319.499	-34.7866	102.926	-62.5839	-8.2081	-144.002	151.491	-109.294	139.856	-154.441	76.9024
189	6	-54.9122	3.75877	1.66963	66.2409	45.6705	-90.0363	-153.326	-78.369	122.616	81.0413	42.9715	55.0692	143.159	-210.761	154.01	-130.466	162.494	-98.0648	229.402	-177.909	130.47	-8.16843	-88.5017	-62.0634	300.113	-39.6501	298.874	-12.246	98.0366	-60.19	-3.82107	-147.648	168	-124.433	132.023	-146.14	77.0746
190	1	-112.966	3.74078	1.62729	63.3339	40.9107	-91.4803	-160.708	-71.0341	126.284	77.2896	42.0052	51.802	123.21	-186.728	142.818	-118.456	158.315	-97.7634	231.37	-180.202	132.462	-9.79359	-88.6272	-63.7486	304.363	-43.7328	304.199	-18.2176	99.3757	-60.1907	-3.16099	-148.582	168.429	-124.586	133.308	-147.23	76.9306
190	2	12.9829	3.89533	1.66626	63.8007	37.5687	-90.4441	-157.8	-74.3136	121.277	82.8447	42.2576	53.8191	102.924	-165.889	142.006	-119.384	156.348	-92.9414	234.057	-186.868	128.812	-5.21402	-91.9396	-72.8436	319.712	-58.299	324.915	-43.0849	108.267	-60.1649	-2.33959	-149.843	169.138	-124.877	135.03	-148.615	76.714
190	3	-7.15604	3.92201	1.67122	61.6709	39.9788	-89.9511	-155.32	-76.6537	119.449	84.6305	42.7225	53.667	106.892	-170.254	142.085	-119.109	156.732	-94.2029	235.057	-186.942	131.749	-8.04992	-91.1333	-66.0639	298.52	-37.8706	303.742	-19.9185	103.816	-59.2614	-2.60395	-150.631	171.749	-126.251	137.142	-149.88	76.3345
190	4	-3.23632	3.89496	1.6522	65.7261	38.6236	-89.478	-152.189	-79.4824	117.238	86.6733	43.3461	53.8048	109.327	-172.92	143.03	-119.949	156.891	-93.8629	227.091	-178.649	123.852	-1.99176	-91.0169	-71.3816	323.171	-62.1675	323.844	-40.7019	105.804	-58.5646	-16.6002	-139.244	150.606	-104.754	140.657	-153.177	75.7599
190	5	58.143	3.9329	1.683	64.2765	41.3312	-88.9927	-147.884	-83.3513	114.655	89.0144	44.0354	53.9622	112.176	-175.99	144.369	-121.192	157.035	-93.9466	230.263	-182.213	128.322	-5.75102	-91.0747	-64.7053	303.349	-42.8914	305.054	-19.5243	100.775	-56.3166	-21.6848	-137.14	152.655	-103.521	147.248	-158.713	74.5203
190	6	59.3866	3.93113	1.70406	63.873	40.0734	-88.9927	-147.884	-83.3513	114.655	89.0144	44.0354	53.9622	112.176	-175.99	144.369	-121.192	157.035	-93.9466	230.263	-182.213	128.322	-5.75102	-91.0747	-64.6637	303.241	-42.7863	304.9	-19.3728	100.757	-50.6399	-25.0565	-132.324	177.655	-128.413	128.799	-140.779	77.0354
191	1	-61.3688	3.93003	1.6671	67.6122	42.7119	-93.4089	-167.208	-64.2921	128.515	74.6901	41.0645	55.1216	135.733	-201.121	154.493	-130.632	158.895	-94.1335	233.261	-185.336	133.178	-9.9486	-90.9109	-69.5902	316.302	-55.4255	320.395	-36.6255	104.429	-51.198	-23.5678	-134.496	176.09	-126.683	133.748	-145.234	76.8575
191	2	52.3202	4.00024	1.72065	66.5771	39.8214	-90.189	-155.648	-76.4538	119.535	84.415	42.5027	56.3898	113.806	-178.264	151.822	-129.513	156.953	-90.0307	233.407	-188.873	128.346	-4.69054	-93.8932	-75.3423	330.501	-69.0919	335.708	-54.0122	109.031	-47.0378	-32.6123	-128.748	180.816	-127.986	136.839	-146.644	76.5254
191	3	45.6672	4.12891	1.75699	67.0187	42.7997	-89.2203	-152.06	-80.5193	109.466	95.4852	42.3208	54.987	135.465	-203.812	147.209	-122.42	161.077	-103.673	226.416	-169.955	137.827	-17.3822	-84.5803	-71.2302	307.786	-46.9207	313.616	-31.8736	108.986	-47.7344	-31.0722	-130.829	178.001	-124.621	140.334	-149.84	75.7649
191	4	48.4788	4.07564	1.73057	65.021	38.6379	-88.6108	-151.93	-80.6634	106.051	99.1119	42.6025	51.9814	115.666	-180.314	137.335	-112.051	157.486	-103.482	225.05	-168.733	136.978	-16.668	-84.7167	-71.8897	313.298	-52.3568	317.781	-35.8922	108.686	-47.8256	-30.8869	-131.19	177.573	-123.99	141.363	-150.78	75.5828
191	5	97.5738	4.10418	1.7506	65.7177	40.266	-88.3066	-148.356	-83.7774	104	100.88	43.1827	52.1442	117.312	-182.12	138.36	-113.055	157.599	-103.57	227.028	-170.883	140.045	-19.2617	-84.7126	-78.4429	332.754	-71.565	340.173	-59.5107	113.138	-54.9745	-17.1942	-145.393	155.637	-100.642	156.282	-166.387	70.6088
191	6	147.785	4.10484	1.76549	66.1504	39.1127	-88.3066	-148.356	-83.7774	104	100.88	43.1827	52.1442	117.312	-182.12	138.36	-113.055	157.599	-103.57	227.028	-170.883	140.045	-19.2617	-84.7126	-78.4429	332.754	-71.565	340.173	-59.5107	113.138	-44.7832	-36.2171	-129.131	180.637	-122.751	144.509	-153.246	73.4882
192	1	-8.42541	4.10348	1.73364	68.6275	44.067	-91.2978	-161.095	-70.5249	117.366	86.4339	42.0971	54.3416	140.389	-206.852	152.569	-127.244	159.689	-101.775	241.141	-186.697	156.083	-32.8874	-85.4592	-76.5535	327.352	-66.4446	335.827	-54.5156	111.659	-44.8219	-36.1616	-129.721	180.193	-121.502	147.159	-155.648	72.9519
192	2	26.8223	4.09668	1.68991	67.855	43.8143	-91.0011	-162.602	-68.3032	120.34	82.9343	43.0808	54.389	139.737	-206.174	152.509	-127.241	159.634	-101.516	239.85	-185.559	153.826	-30.8299	-85.6527	-76.6681	328.105	-67.0887	335.551	-54.3044	111.796	-53.3915	-20.5125	-141.476	156.439	-103.49	146.553	-156.848	72.6602
192	3	27.7195	4.09413	1.6851	68.0617	42.4149	-90.8801	-162.357	-68.6036	119.992	83.3484	43.0799	53.2696	132.322	-197.496	148.352	-122.836	158.311	-102.066	239.242	-184.466	153.835	-31.0054	-85.2947	-76.6465	328.017	-67.0013	335.464	-54.2147	111.786	-42.0443	-45.5125	-123.73	172.909	-111.792	149.824	-156.848	72.6602
192	4	104.849	4.00748	1.65087	69.9141	44.4341	-90.8801	-162.357	-68.6036	119.992	83.3484	43.0799	53.9922	142.156	-208.633	153.925	-128.332	159.868	-101.364	235.851	-181.84	151.486	-28.7659	-85.9925	-74.8134	334.342	-73.1821	334.787	-52.3929	108.058	-48.6309	-38.3874	-127.775	147.909	-92.3986	148.425	-156.848	72.6602
192	5	132.36	4.03181	1.68387	68.7777	45.7249	-89.0493	-158.047	-73.2812	114.045	89.6743	44.2292	53.8881	141.462	-207.822	153.524	-127.9	159.745	-100.779	240.025	-186.507	155.365	-31.7241	-86.2904	-67.7464	311.885	-50.7739	314.656	-29.3739	102.132	-50.9939	-33.7751	-130.247	147.576	-93.2061	148.376	-158.703	72.2232
192	6	61.1374	4.0308	1.67039	66.9486	44.2366	-89.0493	-158.047	-73.2812	114.045	89.6743	44.2292	53.8881	141.462	-207.822	153.524	-127.9	159.745	-100.779	240.025	-186.507	155.365	-31.7241	-86.2904	-67.3222	310.721	-49.6376	313.213	-27.8751	101.887	-57.0032	-13.7748	-140.843	153.058	-109.791	123.376	-137.601	76.8988
193	1	-34.1664	3.95513	1.63853	64.6118	39.9308	-88.7832	-159.522	-73.0461	113.063	91.0967	43.7973	50.8815	121.553	-184.167	143.681	-117.186	155.987	-100.745	240.837	-187.288	157.369	-33.4316	-86.3173	-68.7577	314.812	-53.837	318.633	-33.827	103	-56.5509	-14.4261	-140.794	153.767	-109.745	124.953	-138.873	76.6373
193	2	16.941	4.01902	1.67646	64.5764	38.6163	-88.0134	-156.688	-75.6679	109.944	94.2399	44.4262	51.8487	114.734	-177.353	143.787	-118.131	155.541	-98.6087	238.762	-186.988	151.925	-27.8662	-87.9606	-76.5062	333.603	-72.0341	339.106	-57.1137	109.358	-55.3803	-15.6924	-141.152	155.771	-110.272	128.633	-141.428	76.2136
193	3	5.95612	4.02179	1.69416	66.8636	41.442	-87.927	-157.482	-75.1821	105.718	98.9843	44.0299	50.8313	138.128	-202.616	145.898	-119.151	158.518	-108.925	228.984	-168.117	153.275	-32.309	-81.1197	-73.8733	320.946	-59.3669	327.086	-44.9974	108.464	-55.6382	-14.3079	-143.135	155.934	-110.519	131.811	-144.186	76.4478
193	4	22.5394	3.93528	1.67076	67.7261	40.7574	-87.927	-157.482	-75.1821	105.718	98.9843	44.0299	50.8313	138.128	-202.616	145.898	-119.151	158.518	-108.512	219.533	-159.553	148.07	-27.937	-82.2328	-74.2685	336.223	-75.0194	334.585	-51.8514	106.95	-54.6612	-20.6003	-138.249	148.175	-102.398	132.258	-144.186	76.4478
193	5	158.624	3.968	1.70629	67.5378	42.8567	-87.3871	-152.966	-79.0336	103.276	101.105	44.8868	50.8869	138.51	-203.062	146.09	-119.356	158.581	-107.972	222.91	-163.536	150.551	-29.9294	-82.533	-67.4521	313.952	-52.4503	314.037	-28.9266	101.58	-51.5817	-31.4462	-131.966	151.264	-100.892	145.885	-155.655	74.7697
193	6	51.1626	3.93842	1.72795	66.2841	41.6893	-86.7887	-151.908	-81.3503	100.36	104.236	44.8542	50.9244	138.791	-203.364	146.309	-119.579	158.617	-108.115	222.479	-162.871	152.505	-31.6842	-82.5388	-67.1903	312.9	-51.5472	313.625	-28.4555	101.454	-52.6408	-17.4543	-139.243	169.316	-124.044	122.252	-135.014	77.6493
194	1	-7.27148	3.89704	1.67835	66.9807	44.814	-89.6577	-159.365	-72.5057	115.076	88.3804	43.8549	51.9082	145.489	-211.103	149.881	-123.374	159.735	-104.055	244.961	-187.849	175.077	-50.6813	-84.1421	-66.1389	310.742	-49.6804	311.653	-25.7941	100.569	-53.2536	-15.8619	-139.677	171.424	-127.181	121.653	-134.593	78.4365
194	2	98.3385	4.14797	1.75296	66.0311	41.6461	-88.7947	-156.686	-74.944	112.075	91.6195	44.4457	53.0596	130.149	-195.146	148.375	-123.166	158.388	-104.008	247.43	-190.462	178.569	-53.6796	-84.19	-77.2058	325.24	-63.7455	331.326	-50.3651	112.385	-53.2449	-14.9529	-141.049	172.125	-127.528	123.424	-135.972	78.1866
194	3	136.881	4.18293	1.77928	65.4142	43.9666	-86.894	-151.088	-80.8399	105.315	99.0737	45.0388	53.5087	139.042	-204.888	151.534	-126.53	159.7	-109.285	240.691	-179.123	176.209	-53.1795	-80.7345	-71.3971	303.671	-42.3909	310.305	-28.302	109.046	-52.7135	-12.7903	-144.629	175.346	-129.013	128.646	-139.879	77.3036
194	4	96.5194	4.11989	1.75203	65.8442	41.7634	-86.793	-150.185	-81.6615	104.67	99.6399	45.2091	53.5044	139.037	-204.883	151.53	-126.525	159.695	-110.301	221.446	-158.666	151.786	-32.1411	-80.2977	-71.8217	307.155	-46.1652	314.679	-32.4245	108.84	-51.3543	-18.1234	-140.748	173.241	-125.645	131.127	-141.624	77.1293
194	5	118.848	4.1203	1.76285	66.7807	41.5644	-86.7242	-149.199	-82.5183	104.126	100.111	45.3544	53.4998	139.032	-204.878	151.525	-126.52	159.69	-110.237	221.978	-159.274	152.288	-32.5631	-80.3357	-79.2628	328.632	-66.0627	336.879	-56.8262	113.709	-53.2564	-13.9171	-145.671	170.474	-120.748	140.418	-150.343	74.589
194	6	286.296	4.1201	1.7859	66.0721	41.3918	-86.7242	-149.199	-82.5183	104.126	100.111	45.3544	53.4998	139.032	-204.878	151.525	-126.52	159.69	-110.237	221.978	-159.274	152.288	-32.5631	-80.3357	-79.2628	328.632	-66.0627	336.879	-56.8262	113.709	-55.0165	2.9664	-156.045	190.2	-145.748	121.226	-133.869	77.8142
195	1	8.17499	3.99497	1.72415	63.4355	38.8312	-85.2994	-156.424	-77.6202	99.0409	106.762	45.4056	47.9759	122.871	-184.083	140.294	-113.152	152.549	-109.214	228.131	-165.053	155.674	-35.4142	-80.2022	-75.9543	321.807	-59.6565	333.152	-52.2968	110.891	-55.1228	3.55388	-158.006	188.853	-145.165	128.924	-141.358	78.8721
195	2	97.0562	4.01244	1.73837	63.2216	36.1886	-84.6149	-153.531	-80.3096	95.581	110.157	46.0083	49.9204	109.363	-170.4	141.079	-115.469	151.944	-104.601	212.777	-154.163	133.349	-12.8757	-85.0372	-75.5642	320.472	-58.3786	331.965	-50.9931	110.635	-52.0069	-9.65395	-148.472	180.693	-134.521	132.638	-143.381	78.379
195	3	81.9089	4.00394	1.76856	65.8207	40.0503	-84.6477	-156.274	-77.9239	92.5227	113.808	45.3955	49.0923	133.753	-196.008	149.191	-122.155	154.262	-112.777	209.322	-143.679	137.873	-19.6623	-79.2918	-74.5735	316.828	-54.8358	328.459	-47.2527	110.076	-52.187	-8.89206	-149.65	180.196	-133.871	134.652	-145.178	78.2968
195	4	49.8865	3.85435	1.78491	66.5749	38.4687	-84.4529	-155.683	-78.4216	92.1007	114.089	45.6556	49.106	133.881	-196.154	149.274	-122.235	154.282	-116.277	189.638	-123.299	144.275	-26.4074	-78.7717	-74.3978	336.579	-75.4341	335	-52.2454	107.09	-51.8112	-10.2671	-148.219	180.473	-133.936	134.644	-144.93	78.1878
195	5	210.422	3.86721	1.81594	66.2233	42.361	-82.7602	-148.179	-84.4957	87.4075	117.804	48.0297	49.2867	135.417	-197.957	149.961	-122.919	154.55	-116.986	187.643	-121.195	146.173	-27.319	-78.7418	-67.3855	314.711	-53.2961	313.45	-28.0109	101.602	-58.9932	3.93193	-164.973	157.218	-105.461	156.02	-166.244	70.7576
195	6	167.081	3.86669	1.83133	65.4754	40.7662	-82.7602	-148.179	-84.4957	87.4075	117.804	48.0297	49.2867	135.417	-197.957	149.961	-122.919	154.55	-116.986	187.643	-121.195	146.173	-27.319	-78.7418	-67.2058	314.219	-52.817	312.862	-27.3959	101.494	-55.3451	2.54874	-160.654	178.794	-130.461	136.403	-147.779	74.743
196	1	79.5685	3.8865	1.80135	65.4756	41.8089	-84.5954	-152.709	-79.1499	93.7888	110.246	47.3851	49.4553	136.683	-199.371	150.729	-123.724	154.733	-107.888	207.845	-146.062	140.722	-21.533	-82.7885	-66.9988	313.634	-52.2703	312.391	-26.8433	101.35	-55.5707	3.55735	-160.754	180.329	-132.933	135.066	-146.838	75.4978
196	2	235.128	4.08325	1.88474	65.3066	38.3987	-83.0479	-147.921	-83.0905	86.7769	117.319	48.7887	51.9511	115.607	-178.038	149.28	-124.453	153.696	-104.247	195.371	-137.627	127.087	-6.8796	-87.2397	-76.3745	328.627	-66.677	330.255	-48.4831	110.667	-55.61	4.51935	-162.385	180.35	-132.122	138.033	-149.358	74.9194
196	3	365.323	4.21014	1.94534	66.7766	44.025	-81.1086	-142.789	-87.4035	75.9491	128.932	49.7715	51.3669	138.21	-201.956	158.34	-131.96	156.09	-115.08	195.674	-128.293	133.083	-16.0197	-79.0639	-71.9368	305.944	-44.6954	311.728	-29.6058	109.752	-54.1417	1.08267	-161.023	178.835	-128.606	141.849	-152.106	74.1849
196	4	475.078	4.18948	1.93704	69.6239	43.2723	-79.6604	-139.878	-89.1472	71.3557	133.082	51.4801	51.4125	138.582	-202.375	158.57	-132.203	156.148	-119.543	181.465	-112.003	137.852	-20.7497	-77.5008	-72.9935	318.987	-57.7507	321.626	-39.2648	108.612	-52.0631	-20.9082	-142.603	153.998	-102.865	145.767	-155.164	73.7366
196	5	605.615	4.21804	1.99013	70.49	44.3513	-78.136	-134.212	-93.4754	65.5935	138.56	53.205	51.3853	138.373	-202.14	158.443	-132.068	156.116	-118.149	184.376	-115.74	135.82	-18.7557	-78.1781	-79.157	336.676	-74.7586	339.769	-59.2463	112.889	-52.3646	-20.4467	-143.72	152.311	-100.231	149.697	-158.886	72.9151
196	6	545.525	4.2187	1.97025	69.5272	44.5234	-78.136	-134.212	-93.4754	65.5935	138.56	53.205	51.3853	138.373	-202.14	158.443	-132.068	156.116	-118.149	184.376	-115.74	135.82	-18.7557	-78.1781	-79.1583	336.681	-74.7628	339.772	-59.25	112.89	-62.5381	4.55333	-160.811	142.269	-99.0992	141.178	-153.681	73.9343
197	1	386.314	4.14607	1.9427	66.9056	40.9132	-77.7151	-133.937	-93.6903	64.6211	139.514	53.5315	48.5579	118.244	-178.946	146.757	-119.488	152.786	-115.984	187.755	-120.197	134.325	-16.9628	-79.2873	-78.5749	334.635	-72.9251	338.441	-57.9139	112.626	-62.0177	3.77432	-160.588	143.107	-99.2917	142.223	-154.453	73.7813
197	2	589.567	4.35709	2.02182	65.2408	39.7775	-76.3351	-130.665	-95.73	58.7609	145.174	55.1074	51.6225	98.7996	-159.824	145.8	-120.964	152.103	-114.47	179.371	-114.136	130.646	-11.6216	-81.8083	-76.7278	314.316	-52.4699	317.54	-38.0626	114.589	-60.8128	3.03793	-161.511	146.528	-101.013	146.846	-157.981	73.4397
197	3	649.067	4.41231	2.06885	66.9959	40.9668	-75.4506	-128.008	-97.5499	55.0392	148.801	56.0668	51.2225	106.37	-167.646	148.324	-123.032	152.674	-117.884	180.387	-112.021	132.684	-14.7718	-79.0937	-84.6062	333.619	-70.4858	337.385	-60.8883	120.937	-59.2834	1.38899	-161.522	149.54	-102.269	149.992	-160.074	73.0847
197	4	635.265	4.36248	2.01643	67.3687	40.3389	-75.4506	-128.008	-97.5499	55.0392	148.801	56.0668	50.6565	106.704	-167.214	149.657	-124.129	152.23	-126.701	159.866	-87.0209	148.286	-29.2806	-75.3481	-81.7089	334.348	-71.7564	336.6	-58.3556	117.017	-59.3626	-1.5185	-158.925	143.164	-96.223	150.001	-160.074	73.0847
197	5	706.081	4.3769	2.05253	66.9825	41.5586	-75.2724	-126.688	-98.5209	53.8317	149.904	56.3625	50.7028	107.669	-168.25	150.169	-124.616	152.277	-126.766	159.727	-86.8518	148.449	-29.4298	-75.3176	-74.569	309.889	-47.8797	315.818	-34.4788	111.298	-55.5122	-11.6213	-151.443	147.336	-97.1055	156.312	-166.022	72.6474
197	6	779.162	4.39073	2.08299	67.8903	40.8725	-74.8351	-125.068	-99.8531	49.6009	154.04	56.8234	50.8043	109.749	-170.181	152.349	-126.724	152.298	-127.037	159.174	-86.1516	149.237	-30.1668	-75.1864	-75.257	311.295	-49.4124	319.225	-38.1498	111.784	-46.368	-26.6853	-138.169	172.278	-119.267	142.859	-151.818	74.8261
198	1	667.313	4.419	2.11627	68.2266	40.5309	-75.551	-126.373	-97.9359	53.4581	149.909	56.6092	51.0135	113.557	-174.424	153.789	-128.084	152.744	-129.348	152.7	-78.5076	156.238	-36.3749	-74.2314	-81.7397	329.458	-66.9792	338.664	-60.1871	116.601	-47.407	-23.7434	-141.03	170.233	-117.124	145.253	-154.111	74.1856
198	2	744.504	4.47793	2.13864	68.3867	40.9342	-74.4968	-126.003	-97.871	48.7958	154.784	57.2045	52.1403	106.352	-167.059	154.602	-129.956	152.512	-119.877	169.694	-100.905	132.114	-13.0277	-79.6694	-80.7378	322.08	-59.6164	330.636	-52.3229	116.896	-47.3237	-23.8256	-141.118	170.012	-116.4	146.748	-155.423	73.7932
198	3	889.702	4.57188	2.18496	68.7333	43.2242	-71.7214	-128.213	-93.7336	43.8137	159.476	60.3925	52.5108	107.502	-170.007	151.574	-126.84	154.068	-121.231	167.25	-98.3965	135.838	-16.0649	-78.9035	-80.2445	316.956	-54.9453	323.693	-42.9294	121.591	-64.6658	-0.918826	-160.781	134.177	-87.4858	145.12	-157.851	73.4433
198	4	906.316	4.52912	2.1563	69.744	44.7906	-71.7214	-128.213	-93.7336	43.8137	159.476	60.3925	52.5108	107.502	-170.007	151.574	-126.84	154.068	-110.522	185.26	-123.396	117.34	2.11769	-84.731	-79.2169	320.269	-58.3972	325.566	-44.4636	119.073	-65.1367	-0.284834	-161.094	131.677	-85.48	145.006	-157.851	73.4433
198	5	910.313	4.53701	2.16325	70.1313	47.3966	-71.7214	-128.213	-93.7336	43.8137	159.476	60.3925	52.5108	107.502	-170.007	151.574	-126.84	154.068	-100.688	204.665	-148.396	102.265	16.4313	-89.4521	-76.832	313.037	-51.418	318.449	-36.5733	117.358	-65.2767	-0.349975	-160.712	131.889	-85.8387	144.673	-157.851	73.4433
198	6	866.674	4.53531	2.18898	70.3194	45.6713	-71.4391	-127.644	-94.0065	42.3659	160.825	60.7346	52.5406	108.366	-170.888	152.324	-127.549	154.133	-101.038	204.081	-147.65	103.362	15.4033	-89.2862	-77.0902	310.597	-49.8013	322.383	-40.5787	118.277	-54.6655	-22.0691	-141.873	155.479	-105.988	130.753	-143.144	76.1083
199	1	852.13	4.55579	2.20653	69.5393	44.8419	-73.9872	-131.938	-90.174	52.8485	150.119	58.8368	52.3879	112.482	-174.198	154.965	-129.857	153.947	-98.8168	209.739	-154.757	104.122	15.095	-90.2885	-83.7779	329.562	-68.1676	342.521	-63.4048	123.233	-55.0038	-21.2114	-143.289	153.996	-104.132	134.233	-146.216	75.6858
199	2	1119.92	4.67825	2.26025	69.2429	44.548	-73.387	-131.58	-89.9377	49.6943	153.328	59.4881	54.6251	90.3974	-151.764	151.667	-128.825	152.609	-91.1101	217.503	-168.416	97.0805	23.3949	-95.2271	-82.9616	318.319	-56.8315	328.964	-50.5977	124.779	-54.6328	-21.583	-143.684	154.985	-104.647	137.028	-148.634	75.7433
199	3	1083.62	4.69424	2.23905	68.4876	45.1035	-73.387	-131.58	-89.9377	49.6943	153.328	59.4881	54.3381	91.5842	-153.009	151.318	-128.184	152.715	-92.9202	216.529	-165.963	98.8197	21.2771	-93.9641	-82.9548	318.256	-56.7728	328.888	-50.5239	124.789	-66.3585	3.41702	-161.176	135.935	-94.4498	134.005	-148.634	75.7433
199	4	1115.78	4.56736	2.16568	69.8434	45.608	-73.3302	-131.476	-90.0023	49.5102	153.497	59.5534	54.325	91.8393	-153.278	151.422	-128.248	152.747	-91.4075	208.969	-161.578	103.291	17.6882	-95.6458	-77.6271	327.392	-66.6595	332.558	-51.703	114.752	-66.7519	-2.45925	-155.106	110.951	-71.3782	134.159	-148.791	75.7193
199	5	1141.25	4.59413	2.2199	68.7968	47.5288	-72.931	-130.132	-90.908	47.7159	155.212	60.0524	54.3257	94.1752	-155.736	152.282	-128.95	152.852	-87.8141	222.085	-177.779	108.673	12.9748	-97.1312	-71.0508	305.712	-45.2846	311.122	-28.091	109.967	-67.2635	-5.03412	-150.505	116.353	-76.9002	134.572	-151.36	75.5539
199	6	1138.02	4.5838	2.23407	69.053	45.7627	-72.708	-129.374	-91.4847	46.5393	156.322	60.3161	54.2673	95.3049	-156.621	153.425	-129.967	152.732	-88.0375	221.492	-177.128	111.249	10.7428	-97.1565	-71.5124	306.139	-45.9181	313.045	-30.2214	110.455	-55.3288	-29.5819	-131.483	140.303	-95.0971	123.757	-138.291	77.2657
200	1	804.764	4.58795	2.22084	68.2232	42.8721	-76.4769	-136.274	-85.8927	62.2888	140.411	57.1918	54.3187	96.9519	-158.372	154.26	-130.746	152.828	-87.9575	223.405	-179.225	114.782	7.70347	-97.1486	-78.2879	322.986	-62.6858	333.937	-54.4549	116.021	-55.8787	-27.3741	-133.979	139.645	-94.5961	127.016	-141.108	77.225
200	2	787.41	4.66183	2.24856	65.964	43.3253	-75.6704	-133.853	-87.5955	58.9987	143.636	58.1109	55.7758	80.9662	-142.052	150.988	-128.986	151.643	-85.5241	229.984	-188.348	121.833	2.1306	-98.5319	-72.6056	300.721	-41.1894	312.246	-31.4901	113.335	-56.4189	-25.8064	-136.002	138.674	-93.5108	130.955	-144.618	76.9638
200	3	762.665	4.68055	2.22638	65.1457	43.7835	-75.6704	-133.853	-87.5955	58.9987	143.636	58.1109	55.3269	82.422	-143.648	149.633	-127.181	151.801	-87.6426	228.536	-185.077	122.893	0.552399	-97.0729	-72.6339	300.773	-41.2398	312.284	-31.5429	113.368	-67.371	-0.806391	-153.149	122.93	-85.9303	127.542	-144.618	76.9638
200	4	775.875	4.44007	2.18744	68.1889	43.341	-75.3756	-132.469	-88.7693	58.0053	144.551	58.4678	54.8659	85.8385	-146.591	150.148	-127.013	151.45	-82.9593	215.868	-176.1	117.2	5.51656	-100.332	-73.5995	325.158	-64.4923	327.432	-45.2307	108.73	-67.1501	-2.61877	-151.817	117.655	-80.2627	129.049	-145.978	76.6098
200	5	831.701	4.46409	2.21667	66.4975	45.1621	-75.1075	-130.829	-90.0257	56.7347	145.747	58.8415	54.7948	88.1049	-148.97	150.582	-127.274	151.43	-82.3067	220.696	-181.804	121.254	1.93122	-100.532	-66.5667	303.514	-43.2646	305.92	-21.4747	103.672	-65.2118	-9.1638	-147.11	122.088	-83.1157	133.87	-150.108	76.6807
200	6	836.667	4.45814	2.22589	66.3366	44.1482	-74.9128	-130.156	-90.5947	55.8071	146.625	59.0507	54.7303	88.9826	-149.621	151.49	-128.061	151.313	-82.4652	220.576	-181.643	122.771	0.648333	-100.526	-65.3337	298.551	-38.9756	302.914	-18.6803	103.465	-53.4792	-30.992	-130.832	146.601	-100.998	123.513	-136.838	77.7712
201	1	607.679	4.36433	2.11954	65.8848	39.7797	-80.4768	-141.613	-81.511	79.0001	123.31	54.2099	54.7713	90.2596	-151.011	152.056	-128.58	151.385	-82.7541	221.833	-182.861	125.506	-1.6864	-100.353	-70.005	310.012	-51.2595	323.528	-41.4576	107.404	-53.0063	-31.2569	-131.403	148.293	-102.51	126.976	-139.558	78.1167
201	2	627.391	4.39628	2.13362	64.8027	39.6201	-79.8064	-139.459	-83.3583	76.9243	125.398	54.8238	55.2038	85.9782	-146.643	151.039	-127.983	151.077	-82.5072	224.122	-185.505	128.166	-3.8412	-100.465	-76.9978	329.489	-69.9303	344.182	-64.7928	112.588	-58.8051	-16.806	-142.399	138.785	-96.9385	127.62	-141.437	77.8222
201	3	560.41	4.35977	2.03892	66.0474	39.1132	-79.8064	-139.459	-83.3583	76.9243	125.398	54.8238	50.9764	99.6213	-161.299	139.908	-112.155	152.29	-93.4457	217.915	-169.816	132.386	-10.6763	-92.9548	-76.999	329.482	-69.9237	344.172	-64.785	112.592	-48.4312	-41.806	-125.148	148.671	-99.5316	131.369	-141.437	77.8222
201	4	561.753	4.24836	1.9965	66.99	38.6723	-79.8064	-139.459	-83.3583	76.9243	125.398	54.8238	50.3295	100.356	-160.821	143.705	-115.338	152.114	-93.2473	213.088	-165.058	134.333	-12.3191	-93.4224	-74.2685	336.223	-75.0194	334.585	-51.8514	106.95	-52.3382	-32.4594	-131.504	139.054	-92.85	129.744	-141.437	77.8222
201	5	713.013	4.29833	2.16077	67.7861	43.4374	-78.0537	-129.82	-91.3602	70.1891	132.027	56.6724	50.4492	109.826	-170.959	146.405	-117.694	152.467	-91.1029	221.522	-175.421	137.63	-14.887	-94.368	-68.2184	316.768	-54.8642	314.089	-29.5231	102.239	-57.4795	-26.4931	-134.378	131.82	-87.252	136.253	-151.605	76.9066
201	6	695.517	4.27047	2.15844	66.6858	43.5115	-77.7896	-129.23	-91.9851	69.4941	132.683	56.8936	50.3807	110.479	-171.411	147.179	-118.304	152.418	-90.9038	220.529	-174.469	139.136	-15.9121	-94.7195	-68.058	316.057	-54.3003	313.793	-29.2139	102.221	-66.4123	-1.81768	-150.758	126.639	-89.1745	126.298	-145.54	77.2951
202	1	444.423	4.18873	2.04741	65.2967	42.8391	-82.1026	-139.363	-83.9256	86.8528	115.23	53.0965	50.4322	111.089	-172.057	147.586	-118.7	152.448	-90.7811	238.33	-193.166	164.308	-37.2778	-94.2421	-68.2117	316.605	-54.8492	314.444	-29.8701	102.293	-66.0126	-1.97229	-151.305	129.586	-91.5507	129.489	-147.852	77.4448
202	2	489.52	4.26505	2.08176	66.1241	41.9748	-81.458	-136.903	-86.0667	84.5799	117.553	53.6538	51.2112	106.586	-167.615	147.522	-119.441	152.265	-90.7954	238.622	-193.468	164.744	-37.6483	-94.2384	-76.5698	335.828	-73.6094	335.212	-53.59	109.532	-64.6225	-4.03179	-151.202	131.292	-91.8514	132.994	-149.998	77.2234
202	3	417.5	4.12043	2.03771	67.547	43.0707	-81.453	-137.479	-85.4792	84.0096	118.253	53.5283	46.5314	131.162	-192.164	143.097	-111.205	154.288	-104.96	226.127	-168.543	162.413	-39.818	-84.6344	-76.1146	333.513	-71.3249	333.083	-51.4731	109.431	-64.7138	-3.55278	-151.974	129.935	-92.955	133.749	-150.647	80.0005
202	4	379.176	4.05035	2.00583	67.2518	42.216	-81.453	-137.479	-85.4792	84.0096	118.253	53.5283	45.5472	126.364	-186.627	140.409	-108.388	153.51	-104.973	220.668	-163.26	156.791	-34.933	-84.919	-74.2685	336.223	-75.0194	334.585	-51.8514	106.95	-66.7781	-1.15894	-153.123	121.535	-86.362	133.06	-150.647	80.0005
202	5	433.595	4.06394	2.02816	66.2279	43.0999	-81.2863	-136.104	-86.6055	83.2475	118.939	53.7837	45.6061	126.867	-187.196	140.643	-108.632	153.564	-104.826	221.514	-164.268	157.346	-35.3654	-84.9971	-67.5031	314.029	-52.5705	312.186	-27.3188	101.998	-64.6663	-9.03745	-147.32	126.637	-89.969	139.076	-155.81	80.418
202	6	455.168	4.07114	2.03395	65.0114	42.3103	-81.0876	-135.308	-87.2994	81.7556	120.407	53.9638	45.6544	127.205	-187.566	140.899	-108.896	153.601	-104.802	221.863	-164.641	157.782	-35.7489	-85.0001	-65.2881	307.457	-46.3666	307.173	-21.9316	100.533	-57.5195	-11.6785	-146.309	152.562	-109.673	125.771	-141.427	79.2405
203	1	281.16	4.02628	1.96552	64.8636	44.1035	-83.4796	-140.737	-82.8365	92.164	109.687	52.1335	45.7296	127.834	-188.36	140.985	-108.962	153.723	-102.133	244.65	-189.769	179.291	-53.9551	-85.6386	-64.5679	305.983	-45.1714	306.059	-20.2606	99.9068	-57.9248	-10.3327	-146.922	154.188	-111.563	125.625	-141.424	79.5326
203	2	357.5	4.23132	2.00585	65.4822	41.1527	-82.9714	-138.622	-84.7212	90.3558	111.672	52.5034	47.7254	115.069	-175.64	140.58	-110.588	153.095	-102.062	245.018	-190.218	179.685	-54.2561	-85.6981	-75.2903	323.115	-61.9672	326.047	-45.0586	111.22	-57.2711	-11.0537	-147.229	155.227	-111.804	127.597	-142.705	79.3229
203	3	448.138	4.2652	2.03188	64.0714	43.4116	-82.0942	-134.265	-88.6127	87.0267	114.999	53.3336	47.5509	122.205	-182.938	142.754	-112.67	153.748	-105.287	240.913	-183.262	177.789	-53.5414	-83.5734	-68.898	302.035	-41.4853	305.621	-22.9899	107.16	-55.7117	-13.3823	-147.081	156.931	-111.384	132.184	-145.856	78.6501
203	4	497.026	4.20936	1.99801	67.1825	44.2871	-81.3645	-129.74	-92.5651	82.3652	119.547	54.1669	45.4421	108.263	-167.094	137.01	-106.567	152.163	-104.624	256.967	-200.344	199.741	-72.5056	-83.9252	-72.0326	322.588	-61.6569	322.982	-40.23	106.905	-56.8208	-20.1306	-141.903	137.624	-92.8524	138.437	-151.772	78.3697
203	5	682.283	4.25538	2.06264	66.1494	46.859	-80.7172	-123.622	-97.7343	78.8077	122.831	55.1158	45.6575	112.641	-171.812	138.725	-108.167	152.327	-104.519	254.772	-198.426	194.579	-67.6678	-84.0826	-65.7079	304.069	-43.6115	304.715	-19.7018	102.186	-57.1095	-21.0533	-142.502	134.375	-88.0751	145.988	-159.273	77.3272
203	6	579.753	4.22133	2.06253	65.1434	47.1023	-80.5398	-123.274	-98.1794	78.4755	123.177	55.204	45.309	113.179	-171.774	139.775	-108.759	152.12	-104.444	254.885	-198.577	194.924	-67.9307	-84.1545	-65.9442	303.365	-43.3699	305.244	-20.5479	102.863	-66.2986	3.78235	-159.423	128.474	-89.3797	137.201	-153.922	77.5147
204	1	261.973	4.04089	1.88419	65.8795	43.7528	-84.5668	-135.977	-87.8416	95.8239	105.963	51.3222	45.4444	115.198	-173.987	140.479	-109.436	152.268	-104.347	252.643	-196.387	190.358	-63.7635	-84.1793	-71.3037	323.798	-63.7359	328.659	-45.0124	106.017	-64.5887	1.04704	-159.05	130.669	-89.7963	141.43	-156.393	77.2239
204	2	344.429	4.13414	1.91715	64.0145	45.5303	-83.9234	-132.657	-90.8859	93.0489	108.733	51.9006	47.0552	107.775	-166.748	141.208	-111.54	151.896	-102.031	257.619	-203.843	195.587	-66.8546	-86.3055	-65.3944	302.356	-42.9061	307.327	-22.2953	102.848	-63.1029	-1.51301	-158.388	132.353	-89.7619	145.01	-158.76	76.9091
204	3	450.462	4.18083	1.93245	65.5865	43.2492	-83.6045	-130.116	-93.1619	91.1423	110.637	52.2224	46.0943	112.421	-171.168	140.087	-110.333	152.525	-108.328	247.747	-188.286	189.305	-63.3492	-82.0838	-73.927	320.201	-59.2644	327.549	-46.9893	110.488	-61.6859	-3.84498	-157.898	133.786	-89.6541	148.132	-160.634	76.7069
204	4	422.432	4.02582	1.92901	67.0867	44.9901	-83.4803	-128.812	-94.396	90.2649	111.502	52.3356	44.99	110.464	-168.666	140.552	-110.424	152.981	-106.182	255.905	-198.452	206.781	-78.2635	-83.6269	-74.0773	335.554	-74.3779	334.063	-51.2631	106.807	-61.0979	-5.05639	-157.419	133.903	-89.0483	149.363	-161.434	76.5598
204	5	540.625	4.06801	1.99141	66.1792	44.7979	-83.1206	-124.494	-98.0959	87.6277	113.941	52.8923	45.1457	112.971	-171.356	141.736	-111.577	153.085	-106.256	248.561	-192.011	187.351	-60.3546	-83.7487	-67.2575	313.979	-52.6974	313.093	-27.6271	101.266	-57.2614	-16.68	-148.672	140.384	-91.8343	155.183	-167.901	76.2928
204	6	555.828	4.08143	2.03796	66.0869	46.65	-82.3118	-121.006	-101.027	83.9008	117.203	53.7958	45.2522	114.768	-173.314	142.995	-112.748	153.25	-106.281	247.588	-191.012	186.206	-59.3468	-83.7425	-65.8881	307.17	-47.0557	312.761	-26.1468	100.983	-65.2975	0.307087	-162.358	128.187	-84.4703	155.731	-170.605	75.7296
205	1	356.544	3.94077	1.92438	66.7253	43.8334	-84.8696	-129.073	-94.7984	94.7717	106.629	51.1276	45.5663	119.251	-178.102	145.203	-114.898	153.535	-106.128	236.727	-180.031	167.04	-42.1532	-83.7114	-71.4529	327.159	-66.8801	333.621	-48.1805	104.447	-62.5061	-5.16554	-160.049	130.8	-84.0118	161.196	-174.224	75.278
205	2	432.819	4.01592	1.95431	66.0707	43.0479	-84.0176	-124.502	-99.2046	89.5824	111.878	51.7546	47.3874	110.641	-169.594	146.193	-117.364	152.968	-103.333	222.876	-168.327	145.287	-21.7775	-86.1602	-68.3164	312.383	-52.3969	319.603	-33.8573	103.457	-61.5868	-7.08467	-159.179	131.472	-83.5188	163.369	-175.896	75.0689
205	3	567.836	4.07372	2.00234	66.7788	43.4349	-83.1649	-121.365	-102.028	85.9186	115.642	52.3423	47.5273	113.078	-172.248	147.187	-118.312	153.181	-104.372	224.312	-168.815	147.306	-23.9149	-85.321	-75.5672	330.57	-70.0771	340.136	-57.0576	109.305	-61.1503	-8.04452	-158.743	131.632	-83.1122	164.509	-176.795	74.9483
205	4	633.988	4.04243	2.00281	67.6518	45.4984	-82.9001	-120.863	-102.578	85.1197	116.444	52.4885	47.5234	113.578	-172.736	147.579	-118.65	153.215	-104.513	224.632	-170.045	155.984	-31.1786	-85.8523	-74.0537	334.369	-73.6115	334.774	-52.1197	107.197	-72.1123	16.1771	-175.67	110.656	-70.4218	162.31	-176.992	74.929
205	5	650.279	4.0838	2.0585	66.9219	46.669	-82.6336	-118.135	-104.864	83.4591	117.977	52.8663	47.6145	114.991	-174.297	148.116	-119.173	153.321	-103.799	230.698	-177.039	161.156	-35.4536	-86.2662	-67.1873	312.583	-51.9085	313.408	-27.8499	101.567	-68.7076	6.80987	-168.552	118.161	-75.7874	165.305	-180.255	75.3917
205	6	638.097	4.09631	2.07251	65.9918	43.635	-82.238	-117.134	-105.834	80.5232	120.891	53.0778	47.6767	115.735	-175.058	148.801	-119.852	153.369	-103.801	231.072	-177.426	161.76	-35.9827	-86.2607	-67.4961	312.889	-52.4426	316.268	-30.6813	101.798	-61.5986	-4.76282	-156.228	142.453	-98.7847	142.898	-159.018	76.7363
206	1	562.603	4.06905	2.05916	66.9417	43.311	-82.7358	-119.342	-104.025	83.1376	118.413	52.4462	47.8426	118.183	-177.709	149.936	-120.955	153.585	-103.64	232.688	-179.235	163.441	-37.3666	-86.348	-73.9167	332.895	-72.1481	337.206	-53.4168	106.186	-60.2747	-7.12703	-155.552	143.573	-98.2654	146.139	-161.272	76.3482
206	2	599.091	4.07165	2.06461	66.5337	41.6108	-82.4667	-117.521	-105.867	80.0426	121.712	52.4753	49.5135	106.322	-165.758	149.26	-121.894	152.808	-98.9225	218.131	-168.669	139.837	-14.6424	-90.4587	-73.3734	330.472	-69.7846	335.1	-51.2314	105.944	-59.4151	-8.55719	-155.183	144.443	-98.0914	148.029	-162.618	76.2027
206	3	720.394	4.20514	2.10181	65.8625	43.3433	-81.6153	-113.561	-109.317	76.0999	125.647	53.1777	49.6246	109.505	-169.166	150.529	-123.051	153.021	-102.978	218.627	-165.306	142.807	-18.8165	-87.3604	-68.5814	306.887	-47.0682	314.672	-30.2466	104.984	-58.5858	-10.2085	-154.689	144.709	-97.1553	150.574	-164.54	75.8451
206	4	862.892	4.17218	2.1157	68.0781	44.4177	-81.0124	-110.897	-111.676	73.4878	128.118	53.7288	49.6714	111.338	-171.073	151.577	-123.991	153.135	-103.323	214.37	-161.297	145.623	-21.1964	-87.7704	-72.8248	329.86	-69.0324	330.102	-46.9114	106.305	-68.1436	6.59218	-165.902	120.953	-80.4066	150.03	-166.33	75.6035
206	5	917.758	4.20591	2.15809	67.0704	46.135	-80.7608	-107.777	-114.294	71.475	129.979	54.1041	49.7593	112.967	-172.842	152.287	-124.672	153.239	-102.816	216.58	-164.003	146.53	-21.8521	-88.036	-65.8836	308.629	-47.984	309.009	-23.2672	100.92	-64.9416	-1.55807	-160.655	125.971	-82.7941	154.916	-170.402	75.669
206	6	966.78	4.213	2.15877	65.6913	48.6367	-80.5024	-105.26	-116.665	69.9442	131.435	54.3567	49.793	114.635	-174.491	153.206	-125.5	153.258	-101.813	219.386	-167.641	147.691	-22.4681	-88.7392	-59.1542	289.378	-29.6672	287.602	-1.65534	97.4574	-63.0494	-5.15278	-157.958	129.915	-85.485	153.589	-166.741	75.7904
207	1	637.122	4.13677	2.03169	64.5998	48.7967	-83.7211	-118.887	-104.546	84.8442	116.423	51.7229	49.8768	115.902	-175.838	153.927	-126.186	153.355	-97.6372	241.007	-192.722	161.983	-33.3376	-90.7766	-58.4883	287.803	-28.398	286.69	-0.0871413	96.845	-63.9556	-3.19607	-158.621	130.807	-87.0825	152.693	-166.17	75.8827
207	2	675.325	4.12656	2.03046	63.8177	46.7341	-83.4947	-119.174	-104.61	81.7144	120.222	51.2728	52.1206	96.6899	-156.359	151.604	-126.29	152.124	-89.3877	230.22	-188.91	138.097	-9.75143	-97.1369	-58.9656	289.066	-29.5022	288.77	-2.38702	97.0939	-63.0304	-4.18938	-158.775	132.191	-87.5213	154.282	-167.212	75.8868
207	3	547.313	4.25049	2.03096	64.6025	44.3932	-84.2897	-120.81	-103.316	79.9418	122.792	49.8447	49.438	112.084	-173.247	146.571	-118.122	154.119	-104.5	219.637	-164.424	142.572	-19.2374	-86.3755	-65.4585	297.654	-38.671	301.378	-18.2213	105.541	-61.3769	-8.18541	-155.84	133.174	-88.047	153.572	-166.008	76.4306
207	4	704.217	4.17446	2.04321	67.9465	44.0821	-83.8135	-117.934	-105.887	77.8272	124.706	50.3913	49.5051	113.851	-175.079	147.617	-119.061	154.202	-104.807	207.922	-152.266	136.56	-13.8078	-86.6415	-71.035	322.258	-61.8562	322.524	-39.5958	106.362	-68.3471	5.32921	-164.529	116.672	-76.7429	152.779	-168.059	76.1129
207	5	729.503	4.20411	2.07536	66.4796	46.5382	-83.3343	-114.607	-108.786	75.3911	127.047	50.8929	49.6185	115.813	-177.189	148.478	-119.877	154.333	-103.674	211.213	-156.471	136.833	-13.7742	-87.2445	-64.0272	302.002	-42.2738	302.227	-16.9224	101.282	-66.6526	1.52125	-162.573	118.609	-76.9952	155.88	-170.335	75.9523
207	6	721.924	4.21499	2.09053	66.0218	43.975	-83.0944	-113.565	-109.712	73.4337	128.955	51.0703	49.6641	116.347	-177.738	148.944	-120.34	154.367	-103.706	211.861	-157.132	138.156	-14.9678	-87.2061	-64.3192	301.964	-42.4616	305.148	-19.7551	101.481	-57.2698	-15.7123	-147.238	143.516	-98.0728	138.457	-152.828	77.0691
208	1	386.942	4.1316	1.98403	64.9806	43.7334	-85.79	-126.846	-97.9795	88.4241	113.926	48.8048	49.6641	116.348	-177.739	148.945	-120.34	154.367	-98.4115	232.883	-182.132	147.909	-22.4043	-89.585	-64.3192	301.964	-42.4616	305.148	-19.7551	101.481	-57.2698	-15.7123	-147.238	143.516	-98.0728	138.457	-152.828	77.0691
208	2	470.945	4.16805	1.98431	64.3517	41.2876	-85.6508	-126	-98.5117	86.0819	116.187	49.0516	52.3116	92.7658	-153.73	146.408	-120.759	152.772	-89.9826	228.722	-185.389	133.225	-6.28765	-96.2663	-67.1139	307.115	-47.4827	312.024	-27.7927	104.176	-57.4823	-15.029	-148.036	144.602	-99.9554	141.194	-155.309	78.0893
208	3	582.37	4.1843	1.96742	65.5847	41.004	-85.6508	-126	-98.5117	86.0819	116.187	49.0516	51.8773	94.8853	-155.968	145.706	-119.592	152.978	-92.1497	227.178	-181.904	133.983	-7.72088	-94.7452	-67.4583	307.822	-48.1818	312.797	-28.718	104.521	-46.6653	-40.029	-130.638	156.573	-104.09	144.496	-155.309	78.0893
208	4	560.87	4.10165	1.9892	68.0891	40.9569	-85.1722	-123.98	-100.489	84.6844	117.581	49.4262	51.524	98.5782	-159.351	146.302	-119.563	152.825	-90.532	222.788	-178.486	130.105	-3.99166	-95.881	-73.1646	331.863	-70.9181	331.031	-48.0713	106.496	-47.857	-39.992	-129.905	148.303	-96.8621	144.39	-156.028	77.8821
208	5	584.223	4.16281	2.06116	66.8178	43.4298	-84.5309	-119.826	-103.89	81.6228	120.523	50.1282	51.5836	102.022	-163.212	146.798	-119.932	153.047	-90.1473	228.775	-185.361	135.07	-8.16253	-96.0092	-66.3337	311.704	-50.5982	309.904	-24.3947	101.062	-52.1382	-31.5478	-134.887	145.344	-96.3772	145.156	-159.412	77.8096
208	6	687.26	4.1796	2.06151	64.8541	45.7705	-84.2115	-116.861	-106.64	79.8364	122.236	50.4812	51.5799	104.795	-165.898	148.054	-120.989	152.959	-89.9828	230.902	-187.807	137.48	-10.0602	-96.2146	-59.3738	292.022	-31.7045	288.812	-2.85506	97.0499	-51.6603	-26.8165	-138.117	154.038	-104.705	138.195	-151.239	77.5715
209	1	192.124	3.99707	1.84382	64.4981	41.655	-88.5515	-138.024	-87.9604	103.883	98.1381	46.8445	51.6258	106.203	-167.405	148.539	-121.426	152.994	-90.4877	238.139	-195.391	148.178	-19.019	-96.0314	-63.7641	308.207	-47.3782	308.98	-23.7484	99.3024	-52.2652	-25.3521	-140.035	151.848	-102.264	140.841	-153.186	77.0306
209	2	341.047	4.05058	1.81427	63.5244	41.0333	-88.5515	-138.024	-87.9604	103.883	98.1381	46.8445	52.5867	96.2107	-157.214	147.158	-121.23	152.403	-89.5513	239.779	-198.043	149.711	-19.961	-96.7789	-66.0494	312.837	-51.9045	314.6	-30.2849	101.436	-63.5931	-0.352144	-157.844	132.6	-91.5912	138.046	-153.186	77.0306
209	3	301.478	4.12896	1.82557	65.5877	40.3434	-87.2543	-134.894	-91.575	99.4581	102.972	47.3234	51.3658	105.962	-167.132	146.808	-119.392	153.204	-97.5009	235.068	-186.062	153.846	-26.356	-91.167	-73.9773	330.803	-69.4897	334.308	-53.2636	108.636	-55.9028	-18.9659	-145.835	134.81	-88.216	143.109	-154.962	76.6788
209	4	290.426	4.04356	1.81691	65.9829	39.5837	-87.2543	-134.894	-91.575	99.4581	102.972	47.3234	51.3658	105.962	-167.132	146.808	-119.392	153.204	-95.6056	225.577	-176.838	144.273	-18.6869	-91.1711	-74.2685	336.223	-75.0194	334.585	-51.8514	106.95	-56.1079	-18.4462	-146.211	134.552	-88.1093	143.045	-154.962	76.6788
209	5	518.548	4.12039	1.9259	66.6803	43.3662	-86.3956	-126.29	-98.8905	94.3104	107.625	48.6346	51.601	111.387	-173.016	148.959	-121.386	153.453	-95.3183	230.28	-182.209	148.774	-22.3745	-91.3756	-67.9924	316.153	-54.614	314.445	-29.3374	101.858	-56.607	-22.0031	-144.045	131.531	-83.4118	154.084	-166.887	75.7247
209	6	580.108	4.1374	1.94241	65.0722	46.016	-85.8297	-122.622	-102.474	91.5647	110.352	49.0771	51.6817	113.727	-175.35	150.359	-122.678	153.503	-95.1554	232.237	-184.418	151.26	-24.3886	-91.5385	-61.3893	297.038	-36.2695	294.977	-8.83856	97.8145	-58.2032	-17.2845	-147.518	130.725	-83.6448	152.918	-165.182	75.6684
210	1	295.426	4.09934	1.87301	65.1509	47.2388	-87.6106	-131.549	-94.4545	100.597	101.303	47.6093	51.701	113.985	-175.613	150.558	-122.871	153.51	-95.0265	252.405	-206.075	176.133	-45.1332	-91.6838	-61.3943	297.501	-37.0292	297.424	-10.6786	97.3655	-58.2348	-17.2075	-147.792	130.762	-83.3429	154.184	-166.241	75.5327
210	2	411.527	4.14589	1.89967	63.8831	44.0406	-87.6106	-131.549	-94.4545	100.597	101.303	47.6093	53.8579	89.5369	-150.613	146.956	-122.086	152.05	-90.9369	254.245	-212.223	175.883	-42.9019	-95.3205	-66.1032	304.016	-43.5519	307.213	-22.5736	102.545	-58.2348	-17.2075	-147.792	130.762	-83.3429	154.184	-166.241	75.5327
210	3	533.057	4.16564	1.88817	63.8501	45.3021	-86.9041	-131.323	-95.1079	97.8962	104.326	47.7862	53.7639	92.0941	-153.07	147.994	-122.856	152.252	-91.3502	253.401	-210.947	175.15	-42.4416	-95.0061	-66.4772	305.234	-44.8514	308.929	-24.4687	102.861	-68.2204	7.06259	-165.514	118.636	-78.3067	152.323	-166.924	75.4743
210	4	552.689	4.1088	1.88896	66.1653	44.8924	-86.3752	-127.975	-98.2876	95.0404	107.208	48.2028	53.4008	84.1868	-144.203	148.12	-123.545	151.888	-92.683	260.207	-217.41	190.626	-56.0082	-94.5389	-72.4592	329.334	-68.3216	328.763	-45.5966	105.934	-66.5606	4.00711	-164.438	120.556	-78.5129	155.423	-168.809	75.3017
210	5	559.632	4.13606	1.92525	64.9505	46.3799	-86.1266	-124.902	-100.91	93.3159	108.745	48.6187	53.283	87.3213	-147.437	148.732	-123.909	151.775	-92.5372	259.391	-216.729	188.6	-54.1783	-94.6235	-65.4622	308.11	-47.3593	307.823	-22.0595	100.512	-62.8257	-5.78449	-158.169	125.142	-80.0758	161.335	-173.753	75.4419
210	6	544.89	4.1296	1.9183	63.383	48.6033	-85.8167	-122.573	-103.185	91.9846	110.04	48.8923	52.9451	91.0302	-150.649	149.879	-124.525	151.345	-92.2073	258.55	-216.103	186.514	-52.2174	-94.8615	-58.6714	288.782	-28.9873	286.049	-0.227827	97.1174	-61.3733	-8.67475	-155.879	128.17	-82.2371	159.977	-170.088	75.612
211	1	208.342	4.0092	1.80453	64.0431	48.593	-89.6539	-144.152	-83.5753	110.589	91.7053	45.4026	52.8444	115.89	-176.04	158.377	-131.419	151.603	-90.7596	251.727	-209.932	170.623	-38.0566	-95.3835	-58.6025	289.872	-29.8596	288.179	-2.20551	96.6595	-61.0967	-8.55413	-156.425	129.131	-82.9345	161.194	-171.081	75.7504
211	2	352.767	4.05786	1.83338	62.2218	44.4793	-89.6519	-144.143	-83.5838	110.585	91.7095	45.4038	54.7241	91.092	-151.04	152.953	-128.63	150.598	-86.5377	247.289	-209.079	158.723	-26.4646	-98.549	-63.0757	295.013	-34.9416	296.7	-12.7586	101.738	-61.0967	-8.55413	-156.425	129.131	-82.9345	161.194	-171.081	75.7504
211	3	468.625	4.11177	1.7991	63.3919	43.1931	-87.9533	-142.364	-86.3909	106.124	96.9964	45.6655	54.2572	94.424	-154.224	152.438	-127.588	150.953	-91.3602	242.908	-200.241	158.824	-28.3149	-95.1811	-64.8589	298.517	-38.4004	300.506	-17.6027	103.731	-50.9036	-32.8085	-139.234	138.855	-85.4267	164.197	-171.264	75.7159
211	4	415.186	4.05877	1.79253	64.2293	42.0557	-87.8184	-140.527	-88.1552	104.842	98.234	45.8697	54.2628	95.7169	-155.371	153.437	-128.51	150.835	-89.2948	228.79	-186.184	135.254	-8.49764	-95.6611	-66.3131	304.045	-43.7976	305.954	-23.1231	104.266	-51.4826	-30.7279	-141.061	138.868	-85.5529	164.757	-171.792	75.6168
211	5	370.249	4.10818	1.88604	67.2395	43.58	-87.1203	-133.005	-94.5657	100.872	101.693	47.0636	54.2513	102.071	-162.073	155.472	-130.173	150.851	-89.4584	233.34	-191.311	140.8	-13.0316	-95.7686	-73.7569	325.713	-63.4188	327.281	-45.9628	108.462	-58.8615	-15.2898	-152.017	129.426	-79.9623	168.569	-179.329	75.0176
211	6	395.971	4.06351	1.88718	65.9041	43.2181	-86.963	-132.76	-94.9035	100.483	102.108	47.1272	54.1591	102.629	-162.474	155.931	-130.488	150.835	-88.4335	232.656	-191.209	142.283	-13.7584	-96.6548	-73.6566	325.009	-62.8838	327.078	-45.8181	108.546	-68.0277	9.53173	-168.276	125.993	-85.2864	154.457	-168.643	75.7655
212	1	154.969	4.03362	1.84577	65.4427	46.8944	-89.1046	-145.023	-83.6346	110.429	92.2888	45.2377	54.6721	123.237	-183.803	165.88	-139.663	151.73	-88.7339	236.933	-195.693	148.597	-19.0285	-96.5578	-66.5321	304.402	-43.0782	306.955	-23.4385	103.354	-65.9497	6.73569	-167.806	129.688	-86.9148	158.277	-171.021	75.6051
212	2	301.499	4.15204	1.89583	64.4838	43.6291	-88.7682	-146.429	-82.6243	107.088	96.1866	44.9805	56.1447	100.011	-160.37	160.224	-136.336	150.896	-85.152	237.764	-199.968	145.224	-14.8623	-99.5423	-71.9882	313.258	-51.6932	316.59	-35.3007	108.891	-65.4397	6.13232	-167.809	130.806	-87.4593	159.456	-171.884	75.5673
212	3	247.95	4.21824	1.91147	65.566	42.8272	-88.1037	-143.821	-85.0895	103.646	99.8114	45.313	54.9971	107.36	-169.148	155.232	-129.822	152.484	-92.0785	233.41	-189.383	147.73	-19.4912	-94.692	-80.7682	334.248	-71.9809	336.632	-58.9276	116.897	-63.5722	3.35232	-166.908	133.359	-88.2904	161.788	-173.126	75.4453
212	4	212.82	4.00835	1.8269	66.5946	42.6228	-88.1037	-143.821	-85.0895	103.646	99.8114	45.313	53.6449	103.362	-164.439	151.992	-126.133	152.353	-89.2105	225.498	-183.377	136.905	-9.92056	-96.5599	-74.2685	336.223	-75.0194	334.585	-51.8514	106.95	-63.9957	-0.268543	-163.434	119.27	-75.2801	161.475	-173.126	75.4453
212	5	271.321	4.07594	1.91649	66.2765	45.1666	-87.7271	-140.106	-88.2154	101.573	101.619	45.9569	53.7264	105.803	-167.059	153.037	-127.087	152.437	-89.4662	242.473	-202.267	157.033	-27.0156	-96.7307	-67.5928	314.959	-53.7137	313.588	-28.0389	101.461	-60.3458	-11.699	-154.302	129.134	-82.0026	167.794	-180.568	75.6576
212	6	424.971	4.07486	1.9366	66.4191	43.1463	-86.8729	-138.619	-90.1786	97.7703	105.577	46.2585	53.7525	107.304	-168.454	154.471	-128.425	152.472	-89.5465	242.848	-202.624	157.934	-27.7816	-96.7069	-68.1646	315.796	-54.9101	316.849	-31.483	102.058	-50.2889	-30.7469	-137.661	153.448	-101.857	151.181	-163.639	76.459
213	1	190.868	4.05457	1.92926	68.8007	46.6262	-88.523	-149.436	-80.2139	104.628	99.027	44.5349	54.8245	131.717	-193.36	169.83	-143.239	153.601	-89.6288	243.279	-203.037	158.752	-28.4812	-96.6722	-68.3342	316.333	-55.429	317.433	-32.1175	102.169	-49.9745	-29.6172	-139.237	155.287	-103.035	152.694	-164.9	76.3135
213	2	424.384	4.21105	1.94547	67.8162	44.2445	-87.6396	-149.912	-80.2017	99.2001	105.011	44.6147	55.9171	112.363	-173.635	164.943	-140.189	152.636	-86.7827	237.804	-199.602	147.137	-17.9046	-98.6412	-72.1438	322.965	-62.0404	325.172	-41.3027	105.887	-58.9965	-16.0399	-148.257	129.938	-84.8105	152.84	-166.522	76.214
213	3	406.042	4.2156	1.93281	68.8651	44.0553	-87.6396	-149.912	-80.2017	99.2001	105.011	44.6147	55.8669	112.854	-174.227	164.695	-139.86	152.742	-87.2534	237.419	-198.778	147.192	-18.1152	-98.3098	-72.0185	322.551	-61.6412	324.75	-40.8481	105.814	-48.5478	-41.0399	-130.563	141.673	-88.9917	155.824	-166.522	76.214
213	4	373.603	4.1444	1.95192	68.9784	44.0676	-87.366	-149.179	-80.9866	98.7674	105.46	44.8169	55.6548	112.752	-173.95	163.53	-138.424	152.69	-86.563	238.198	-201.308	152.155	-22.0258	-99.8984	-74.1231	335.471	-74.4106	333.76	-51.1081	107.008	-48.6917	-40.6602	-130.875	141.461	-88.8328	155.933	-166.65	76.1805
213	5	483.172	4.18212	2.01132	67.8791	45.96	-86.4309	-143.862	-85.2125	95.4988	108.458	45.9811	55.805	115.249	-176.823	164.329	-139.205	152.988	-86.7224	239.703	-202.91	154.247	-23.7421	-99.8737	-67.4154	315.317	-54.0234	312.812	-27.3307	101.432	-54.8436	-27.7557	-139.505	134.515	-86.3666	157.441	-171.024	76.7315
213	6	525.591	4.19852	2.01234	66.3479	48.2339	-85.6083	-138.943	-89.729	92.3751	111.489	46.846	55.8876	117.347	-178.947	165.654	-140.482	153.082	-86.8683	240.834	-204.071	156.191	-25.3445	-99.8679	-61.0475	297.552	-36.8618	293.755	-7.54128	97.5215	-55.8811	-23.6453	-142.605	135.26	-87.6598	155.704	-168.38	76.5272
214	1	375.129	4.18517	2.01693	69.6972	52.3218	-86.1269	-143.261	-85.8597	94.1049	110.012	46.0263	57.194	141.215	-203.138	184.44	-159.224	154.648	-86.93	241.104	-204.327	156.756	-25.8279	-99.8431	-61.5189	298.85	-38.053	296.213	-10.1547	97.7992	-56.3391	-21.9178	-144.321	134.473	-86.9634	156.809	-169.452	76.4635
214	2	408.219	4.18151	2.03509	69.1019	50.5879	-85.7723	-140.741	-88.4198	91.3985	112.974	46.1455	57.4621	130.451	-192.154	180.148	-155.675	154.023	-82.3729	230.286	-196.2	133.469	-5.36607	-102.617	-61.9124	300.05	-39.181	297.707	-11.7799	97.9974	-56.6659	-21.0886	-145.198	133.656	-86.1498	157.704	-170.292	76.3592
214	3	507.41	4.27246	2.00248	67.693	48.6161	-85.3451	-140.027	-89.9261	88.8254	116.082	45.4339	56.7808	131.154	-197.444	158.124	-131.228	156.924	-93.7832	222.726	-178.052	139.538	-14.7497	-94.4413	-66.5469	304.785	-44.9546	304.206	-20.2334	104.486	-67.464	3.97513	-162.995	117.079	-77.6896	155.034	-170.352	76.3851
214	4	441.789	4.22909	1.97166	65.6561	44.8809	-84.744	-140.137	-89.7885	85.623	119.536	45.6543	54.2033	109.993	-173.887	144.404	-116.996	154.023	-93.7682	221.82	-177.102	138.95	-14.303	-94.4007	-67.7429	309.48	-49.4442	308.916	-25.174	104.933	-66.7798	3.06039	-162.906	118.298	-78.2316	156.523	-171.403	76.3867
214	5	460.871	4.24666	2.01613	68.1477	44.51	-84.4558	-137.737	-91.76	84.2349	120.755	46.1049	54.2918	111.425	-175.465	145.026	-117.581	154.117	-93.6439	224.379	-180.041	141.484	-16.3964	-94.5085	-75.5167	330.711	-69.1953	330.899	-49.0755	109.931	-63.0822	-7.85563	-155.477	123.162	-80.1085	162.937	-176.902	76.5777
214	6	488.462	4.26504	2.0441	68.677	45.2805	-83.3419	-135.968	-93.1651	80.3666	124.687	46.893	54.445	113.414	-177.728	145.855	-118.38	154.413	-93.4807	226.409	-182.303	143.736	-18.2564	-94.5293	-81.9599	350.329	-87.9954	349.035	-70.937	115.518	-61.2806	-11.2397	-152.862	126.992	-82.8578	161.265	-173.318	76.6628
215	1	232.145	4.20781	1.95137	67.0315	44.7357	-87.3722	-147.51	-81.3937	101.213	102.427	45.4318	54.5962	114.926	-179.47	146.576	-119.085	154.601	-92.9729	241.632	-198.599	166.104	-37.5098	-94.7037	-77.0484	332.28	-71.0025	338.707	-59.3196	111.805	-60.5306	-12.7478	-152.436	127.832	-82.6536	164.509	-175.848	76.5087
215	2	385.539	4.17559	1.9861	65.4554	42.9249	-87.3722	-147.51	-81.3937	101.213	102.427	45.4318	56.0186	91.1217	-154.47	144.006	-119.189	152.945	-86.9673	246.226	-209.344	166.932	-35.4034	-99.8688	-77.0315	332.119	-70.8489	338.538	-59.1556	111.821	-60.5306	-12.7478	-152.436	127.832	-82.6536	164.509	-175.848	76.5087
215	3	468.746	4.18101	1.93494	66.5879	42.535	-86.7843	-147.694	-81.8219	98.439	105.656	45.4217	54.4116	97.3336	-160.81	139.747	-113.5	153.675	-91.1496	242.297	-201.428	166.212	-36.2082	-96.8387	-76.6348	331.005	-69.835	337.723	-58.2661	111.53	-50.5178	-36.6416	-135.551	138.136	-85.7206	167.478	-176.014	76.4801
215	4	403.098	4.09277	1.90115	66.9748	41.6164	-86.6436	-146.021	-83.4219	97.1981	106.885	45.6008	54.1787	97.1372	-160.015	140.899	-114.6	153.518	-88.6679	228.202	-187.832	142.232	-15.8397	-97.6678	-75.1204	332.765	-71.6318	335.426	-54.175	108.924	-51.7877	-32.7412	-138.843	134.707	-83.0137	167.564	-176.406	76.4189
215	5	383.642	4.20062	2.03765	67.0401	46.4677	-85.8481	-138.624	-89.6047	93.1688	110.383	46.9616	54.3283	103.545	-166.86	143.283	-116.647	153.588	-89.919	247.814	-209.154	166.941	-36.7373	-97.3848	-69.2569	314.712	-53.5658	316.592	-32.5845	104.032	-61.235	-11.5427	-153.394	127.898	-81.1837	170.808	-185.007	76.1012
215	6	444.118	4.23354	2.06941	66.6727	44.5104	-84.7625	-135.753	-92.4645	87.0273	116.489	47.6746	54.4889	106.109	-169.448	145.479	-118.738	153.713	-89.9066	247.751	-209.094	166.819	-36.6338	-97.3881	-69.8162	316.205	-55.1167	319.019	-35.1438	104.426	-56.0318	-18.2084	-145.227	148.694	-101.485	148.976	-164.381	76.7438
216	1	378.09	4.20843	2.06634	67.4444	44.0525	-84.6422	-133.328	-94.769	85.2479	118.263	47.8574	54.5943	107.869	-171.131	146.839	-120.062	153.671	-87.5055	235.959	-197.758	143.471	-16.8049	-98.041	-70.6817	318.693	-57.5354	321.708	-38.1027	105.035	-55.9184	-18.4567	-145.517	148.154	-100.396	150.646	-165.757	76.4961
216	2	461.757	4.2513	2.12139	68.1751	44.8756	-83.5112	-129.936	-97.5908	80.7738	122.736	48.7891	54.8403	109.518	-173.044	147.829	-121.121	153.899	-87.6805	237.524	-199.387	145.973	-18.8701	-97.985	-77.5602	338.023	-76.2792	341.592	-60.1682	110.086	-55.8873	-18.5272	-145.916	147.428	-99.1903	152.393	-167.26	76.2178
216	3	560.5	4.22583	2.12218	67.6087	45.8404	-83.4347	-129.825	-97.7176	80.6171	122.895	48.8361	54.6845	110.235	-173.636	147.916	-120.984	153.949	-87.2119	237.159	-199.229	145.845	-18.5703	-98.3199	-77.6297	337.447	-75.9514	341.619	-60.4238	110.458	-66.8153	6.40046	-163.574	132.91	-92.7005	149.456	-167.297	76.2098
216	4	553.755	4.12615	2.09507	67.6529	44.8469	-83.4347	-129.825	-97.7176	80.6171	122.895	48.8361	53.8409	106.081	-167.999	147.929	-120.905	152.718	-86.0773	232.574	-195.22	140.812	-14.6587	-99.0434	-74.2685	336.223	-75.0194	334.585	-51.8514	106.95	-66.8153	6.40046	-163.574	132.91	-92.7005	149.456	-167.297	76.2098
216	5	631.511	4.19063	2.16105	66.8865	46.9406	-83.3131	-128.311	-98.9615	79.6778	123.723	49.071	53.8828	106.942	-168.919	148.372	-121.322	152.75	-88.3492	246.798	-210.097	164.449	-34.7092	-98.3288	-67.0629	313.466	-52.2755	313.004	-27.3697	101.124	-64.0459	-3.32549	-156.291	140.78	-98.0549	156.141	-174.05	76.4742
216	6	590.179	4.20924	2.18057	66.4436	45.5513	-82.8482	-127.571	-99.6099	76.3207	127.035	49.3903	53.9532	107.887	-169.856	149.325	-122.256	152.795	-88.3555	246.824	-210.123	164.505	-34.7565	-98.327	-67.2435	313.665	-52.804	316.601	-30.8456	101.166	-59.3127	-2.40506	-154.897	166.465	-122.573	136.507	-155.807	77.2153
217	1	542.079	4.20661	2.19052	67.1163	45.2539	-83.0118	-128.516	-98.4262	78.2847	124.96	49.4365	54.1036	110.655	-172.857	150.545	-123.411	153.041	-88.371	246.894	-210.189	164.646	-34.8753	-98.323	-73.6089	331.312	-70.2649	337.531	-53.7878	105.691	-58.349	-2.42047	-156.045	169.272	-124.026	138.823	-157.3	76.8542
217	2	597.121	4.25903	2.14067	67.35	43.8679	-83.0118	-128.516	-98.4262	78.2847	124.96	49.4365	54.7158	101.546	-163.484	149.16	-123.06	152.522	-88.3763	246.921	-210.216	164.701	-34.9218	-98.3221	-73.6078	331.305	-70.2587	337.526	-53.7818	105.691	-49.6079	-27.4205	-137.812	170.475	-119.414	142.178	-157.3	76.8542
217	3	563.21	4.2374	2.13038	66.4919	44.2107	-82.8544	-128.425	-98.5592	77.9898	125.271	49.5284	54.172	102.706	-164.345	148.09	-121.294	152.838	-89.1983	246.068	-208.55	164.502	-35.0205	-97.7296	-73.4788	329.464	-69.1174	336.687	-53.4681	106.447	-61.9514	-4.7349	-153.043	145.5	-104.001	138.998	-157.357	76.8404
217	4	556.59	4.2392	2.11745	67.3595	44.3519	-82.8544	-128.425	-98.5592	77.9898	125.271	49.5284	54.172	102.706	-164.345	148.09	-121.294	152.838	-89.2555	246.324	-208.796	165.038	-35.4754	-97.7146	-74.2685	336.223	-75.0194	334.585	-51.8514	106.95	-61.6689	-6.20317	-151.973	141.776	-99.5594	139.221	-157.357	76.8404
217	5	952.822	4.37274	2.30924	70.082	47.6152	-80.7044	-118.833	-105.687	65.1281	138.323	51.0947	54.6358	110.488	-172.934	151.366	-124.67	153.486	-89.2787	246.433	-208.901	165.247	-35.6609	-97.7084	-71.1836	326.519	-65.3036	325.317	-41.4646	104.547	-66.3512	-11.5936	-142.332	131.917	-94.6768	141.163	-163.133	78.0493
217	6	811.69	4.37653	2.31626	69.3572	46.446	-80.5326	-118.319	-106.076	63.4785	139.902	51.2768	54.6658	110.897	-173.331	151.804	-125.101	153.499	-89.281	246.444	-208.911	165.263	-35.6776	-97.7077	-70.5914	324.379	-63.5795	326.648	-42.4617	104.011	-59.5939	-15.0944	-139.195	157.143	-115.872	125.383	-147.453	78.357
218	1	845.938	4.39965	2.37983	70.5607	48.8916	-78.8271	-117.542	-106.173	59.464	143.615	52.9728	54.8628	114.438	-177.677	152.666	-125.56	154.502	-90.9716	256.453	-218.81	182.714	-51.7323	-97.4171	-70.9681	325.746	-65.0618	328.141	-44.0658	104.373	-59.0664	-15.5061	-139.462	158.938	-116.714	128.078	-149.725	77.9853
218	2	1031.63	4.46065	2.38414	68.0788	47.7836	-77.9244	-116.001	-106.856	54.3312	148.796	53.9294	56.5112	94.135	-156.72	150.688	-126.173	153.111	-86.1311	252.889	-219.231	172.405	-41.3815	-100.881	-67.3446	311.23	-51.1683	314.439	-29.5789	102.773	-59.2474	-13.4937	-142.271	160.41	-117.808	132.402	-153.394	77.9052
218	3	891.179	4.49276	2.34402	70.2804	46.4779	-77.3998	-114.615	-108.187	51.8307	151.416	54.1801	53.9264	101.899	-164.97	141.514	-114.889	154.153	-94.6529	243.867	-201.742	169.849	-41.8927	-94.6414	-72.5928	321.772	-61.4086	324.553	-41.999	108.014	-49.9023	-37.8245	-125.628	164.429	-115.412	136.937	-153.989	77.7097
218	4	836.313	4.44997	2.31276	70.0451	46.7954	-77.3998	-114.615	-108.187	51.8307	151.416	54.1801	53.367	103.84	-166.689	142.071	-114.97	154.177	-94.6528	243.873	-201.749	169.861	-41.9032	-94.642	-73.8892	332.952	-71.9384	332.314	-49.6212	107.191	-60.0119	-20.4706	-136.6	139.429	-98.4776	133.926	-153.989	77.7097
218	5	1280.1	4.55259	2.43833	72.9992	51.7081	-76.3726	-107.633	-113.057	42.8388	160.049	55.6623	53.8908	110.936	-174.434	145.759	-118.651	154.641	-94.624	243.641	-201.52	169.447	-41.5489	-94.6499	-70.5657	322.652	-61.6435	322.037	-38.2271	104.684	-66.3048	-20.6101	-136.327	116.552	-78.8164	155.137	-175.875	77.5215
218	6	1087.16	4.52531	2.43738	73.9318	51.3746	-75.6459	-105.934	-114.38	39.2812	163.374	56.4528	53.8252	114.137	-176.971	149.398	-121.797	154.522	-94.5982	243.445	-201.325	169.117	-41.2654	-94.6589	-70.7916	323.238	-62.2434	322.766	-39.034	104.865	-54.9765	-42.5853	-120.602	137.735	-92.7076	147.353	-165.39	77.4618
219	1	980.787	4.48002	2.41343	73.6478	50.348	-76.0999	-107.003	-113.367	40.8264	161.764	56.1872	53.8561	115.487	-178.21	150.299	-122.644	154.499	-92.4937	230.418	-188.699	145.17	-20.6412	-95.432	-70.6644	322.861	-61.8795	322.391	-38.6213	104.775	-55.6276	-39.355	-123.941	137.361	-92.1334	148.862	-166.591	77.3155
219	2	1235.74	4.56971	2.39012	70.811	51.9559	-75.5232	-105.137	-114.662	37.7744	164.683	56.8679	54.833	105.533	-167.833	149.976	-123.575	153.7	-91.6794	233.523	-192.658	148.541	-23.0747	-96.0952	-64.373	303.373	-43.3672	303.551	-17.9999	100.783	-65.5544	-17.4998	-139.683	115.606	-77.6725	149.019	-168.872	77.053
219	3	1119.85	4.64351	2.36059	72.4334	51.2842	-75.5232	-105.137	-114.662	37.7744	164.683	56.8679	54.167	111.475	-174.352	149.139	-121.937	154.293	-98.0936	228.302	-181.26	149.193	-25.6213	-91.4825	-67.5921	308.496	-48.392	309.398	-25.1934	104.253	-55.4178	-42.4998	-123.131	121.202	-76.4761	153.488	-168.872	77.053
219	4	1133.57	4.5036	2.37469	75.2363	51.4087	-74.9612	-102.466	-116.545	33.8989	168.291	57.6882	54.3267	115.112	-178.061	151.323	-123.927	154.449	-95.2069	212.538	-166.836	130.054	-8.90452	-93.6378	-72.2411	329.184	-68.5003	328.676	-45.328	105.755	-57.3981	-36.5384	-128.302	118.763	-74.5244	156.317	-171.708	76.64
219	5	1299.64	4.546	2.42732	74.497	54.2986	-74.4987	-99.5622	-118.438	30.0144	171.918	58.463	54.5456	118.059	-181.355	152.613	-125.182	154.735	-94.074	218.333	-173.83	132.642	-10.8997	-94.1554	-66.012	310.577	-50.0092	309.437	-23.5928	100.874	-62.0749	-25.5994	-136.7	113.447	-71.466	161.095	-178.501	76.4602
219	6	1375.44	4.5548	2.41653	73.4979	56.8512	-74.2721	-98.3019	-119.293	28.1029	173.714	58.8217	54.6534	119.819	-183.2	153.537	-126.059	154.842	-93.153	222.194	-178.518	134.964	-12.5548	-94.7658	-59.5744	292.789	-32.9847	289.107	-3.11399	97.4453	-62.4284	-24.7183	-137.709	112.372	-70.2956	162.6	-177.882	76.3906
220	1	926.159	4.46558	2.33498	70.3951	53.138	-78.914	-115.02	-105.375	53.1029	148.801	54.847	52.8921	121.3	-182.171	148.161	-119.46	153.236	-91.0429	224.186	-181.728	132.466	-9.93975	-96.0376	-59.5744	292.789	-32.9847	289.107	-3.11399	97.4453	-62.4284	-24.7183	-137.709	112.372	-70.2956	162.6	-177.882	76.3906
220	2	1018.34	4.63578	2.35311	69.1365	49.2392	-78.6869	-114.611	-105.343	50.7116	151.149	55.1898	54.7754	97.773	-158.341	146.317	-120.507	151.976	-90.7045	225.037	-182.92	133.319	-10.5623	-96.281	-67.7596	303.998	-44.6086	304.73	-22.491	106.81	-62.8522	-21.9133	-140.565	113.87	-71.7736	164.661	-179.767	76.6075
220	3	1023.91	4.68845	2.36855	71.4263	50.7973	-78.3939	-115.107	-104.635	47.4104	154.828	55.1307	51.467	122.156	-184.505	143.785	-114.111	153.703	-106.168	216.535	-160.038	140.221	-21.2575	-85.1091	-75.3101	316.177	-56.3279	316.431	-37.4098	115.034	-70.0355	-1.81717	-156.866	102.268	-65.8495	166.156	-182.568	77.6997
220	4	945.741	4.32082	2.29335	73.7455	50.885	-78.0507	-113.31	-105.952	46.0267	156.036	55.6781	49.0182	125.053	-186.409	143.102	-111.54	153.958	-103.206	201.198	-147.207	127.89	-8.50332	-88.5333	-73.6814	335.034	-73.9671	332.474	-49.4309	106.546	-69.5031	-3.13016	-156.186	102.652	-65.6804	167.44	-183.46	77.6227
220	5	951.485	4.3508	2.33239	73.2934	52.482	-77.8844	-111.507	-107.29	44.5285	157.383	56.0295	49.1078	125.847	-187.3	143.499	-111.948	154.039	-101.466	206.526	-153.926	127.867	-8.25516	-89.3646	-67.0399	314.165	-53.2536	311.299	-25.3827	101.273	-65.1182	-14.5993	-149.155	108.625	-68.1469	175.372	-190.431	78.0338
220	6	891.013	4.34938	2.34228	72.8089	49.6982	-77.3776	-110.352	-108.015	41.7206	160.081	56.5792	49.2446	127.099	-188.627	144.467	-112.913	154.168	-101.703	207.499	-154.834	133.238	-12.9278	-89.2803	-67.8563	315.286	-54.8705	315.963	-30.2689	102.13	-55.4794	-33.7629	-131.928	132.277	-87.661	153.038	-168.349	77.9867
221	1	709.229	4.34606	2.31381	72.1014	48.0132	-79.5849	-118.385	-101.208	54.2898	147.526	54.7737	49.4084	128.367	-190.05	145.176	-113.654	154.33	-99.0636	214.203	-163.33	135.672	-14.5772	-90.6665	-74.7113	332.659	-72.0748	336.263	-53.0296	107.405	-56.6077	-29.2707	-136.222	131.451	-87.072	155.452	-170.521	77.7925
221	2	842.412	4.55669	2.36652	70.3943	46.7859	-78.7154	-116.898	-101.945	49.9511	151.967	55.6366	52.1161	107.197	-168.754	144.628	-116.406	153.244	-94.7333	215.301	-167.822	129.7	-7.84445	-93.7509	-74.0594	317.384	-57.501	320.151	-38.2452	110.502	-57.4829	-26.4075	-138.912	130.781	-86.648	157.169	-172.182	77.6701
221	3	876.064	4.60579	2.41548	71.8213	48.3841	-77.8848	-114.722	-103.331	46.0479	155.861	56.4805	51.7927	116.254	-178.393	147.051	-118.031	153.929	-97.3175	217.524	-167.656	133.231	-11.8309	-91.5484	-81.4304	336.392	-75.7082	339.536	-60.2655	116.271	-58.2777	-24.0979	-141.173	129.358	-85.3817	159.077	-173.986	77.485
221	4	870.161	4.37162	2.38638	72.8011	48.3498	-77.8848	-114.722	-103.331	46.0479	155.861	56.4805	51.7927	116.254	-178.393	147.051	-118.031	153.929	-92.6965	203.435	-158.649	124.92	-2.19344	-97.6222	-74.2685	336.223	-75.0194	334.585	-51.8514	106.95	-58.2777	-24.0979	-141.173	129.358	-85.3817	159.077	-173.986	77.485
221	5	1169.63	4.47	2.50273	74.6338	53.1156	-76.9088	-107.712	-108.181	37.8721	163.447	58.1954	52.2145	121.022	-183.593	149.9	-120.864	154.311	-91.8878	210.821	-167.169	130.997	-7.50791	-97.8478	-68.7984	318.815	-57.5837	318.422	-33.0344	102.354	-61.4237	-21.2259	-145.371	118.538	-74.2023	174.765	-190.73	76.6252
221	6	1224.58	4.48909	2.51646	73.5703	55.5808	-76.3742	-105.438	-109.784	34.5723	166.654	58.8475	52.3978	123.338	-186.078	151.085	-122.03	154.504	-90.5026	215.587	-173.002	132.599	-8.66751	-98.502	-62.3256	300.383	-39.6512	299.138	-12.2919	97.9799	-61.932	-19.8236	-146.389	118.156	-74.1752	174.442	-190.043	76.6136
222	1	875.671	4.45368	2.43871	72.1969	51.4989	-80.6123	-120.561	-97.7562	57.5479	143.805	54.9549	52.4988	125.673	-188.387	152.436	-123.314	154.595	-89.9406	217.479	-175.348	134.153	-9.90157	-98.8357	-67.5219	311.441	-50.941	313.252	-28.6301	102.578	-60.7321	-20.6247	-146.47	121.327	-76.0576	175.784	-190.824	76.618
222	2	1102.18	4.53563	2.44488	71.5215	51.1103	-80.0511	-119.723	-98.4644	55.6859	145.693	55.3859	53.6837	111.065	-173.247	151.096	-123.717	153.678	-87.2044	219.349	-179.428	134.909	-9.7297	-100.747	-70.7789	317.199	-56.6884	319.346	-36.1075	105.922	-71.3533	3.45609	-163.439	103.788	-66.6365	173.62	-191.084	76.6085
222	3	954.038	4.62901	2.42258	74.3511	52.8251	-78.8539	-118.973	-98.7555	49.3922	152.461	55.8751	52.1309	128.36	-191.075	153.571	-123.568	154.598	-98.5538	216.7	-166.33	142.361	-20.1127	-91.9159	-72.1416	320.351	-59.801	322.567	-39.8245	107.137	-64.1684	-17.6317	-147.893	99.6862	-58.1726	177.616	-191.945	76.6163
222	4	962.32	4.54517	2.41143	75.3557	53.2242	-78.4398	-117.503	-99.8075	47.5566	154.237	56.356	51.5156	130.192	-191.925	156.086	-125.689	153.978	-97.2534	215.876	-166.75	141.855	-19.2537	-93.1475	-73.8168	334.921	-73.784	333.262	-50.3682	106.634	-62.8675	-20.9136	-145.631	100.112	-57.6459	178.249	-192.144	76.6117
222	5	1103.36	4.59575	2.4758	76.1467	55.8404	-78.2577	-114.701	-101.927	45.5481	155.999	56.8677	51.5707	130.682	-192.46	156.395	-126.01	154.03	-95.8224	225.734	-178.501	147.855	-24.0464	-93.9879	-70.3968	324.3	-63.2096	321.94	-37.5457	103.885	-67.3125	-11.6231	-152.55	93.7944	-53.2669	185.116	-201.444	76.6285
222	6	1080.52	4.59973	2.47595	75.0051	53.8583	-77.49	-113.629	-102.412	42.0432	159.364	57.6751	51.6388	131.298	-193.125	156.846	-126.472	154.107	-96.0517	226.84	-179.558	151.439	-27.1284	-93.8742	-71.0898	325.665	-64.942	325.815	-41.6015	104.619	-69.267	-8.00671	-150.766	99.7485	-64.134	162.933	-182.324	77.151
223	1	964.448	4.58416	2.47298	77.5859	57.2495	-78.0174	-117.727	-98.8306	45.443	156.258	56.9905	53.7275	152.637	-215.565	171.85	-141.828	156.121	-95.8299	229.737	-182.735	155.169	-30.2961	-93.9815	-70.8493	324.978	-64.2729	325.149	-40.8621	104.442	-67.1037	-11.4864	-149.882	102.194	-64.7077	166.767	-184.73	77.2782
223	2	1092.22	4.69671	2.55022	76.3093	55.2196	-76.8727	-114.511	-100.868	39.0821	162.617	58.2381	54.5764	134.445	-196.89	166.978	-138.728	154.973	-92.0196	217.857	-173.656	135.11	-11.7391	-97.085	-77.324	336.824	-76.2881	338.811	-56.8706	110.631	-65.8064	-14.2404	-148.927	102.816	-63.9534	170.525	-187.531	77.2686
223	3	1229.84	5.00025	2.64606	75.7011	55.9475	-75.3088	-111.502	-102.186	30.4842	171.426	59.7352	54.4638	132.91	-195.24	165.768	-137.446	154.865	-102.612	219.529	-165.233	141.425	-21.016	-88.2686	-77.8755	313.559	-54.6261	317.487	-37.6735	117.374	-64.3283	-17.4487	-147.94	102.679	-62.3077	175.609	-191.385	77.3469
223	4	1203.05	4.62562	2.57282	77.9106	56.1795	-75.0041	-110.144	-102.964	28.402	173.371	60.2288	54.4382	132.885	-195.214	165.742	-137.42	154.839	-95.1512	199.351	-154.009	134.267	-10.3024	-97.8371	-73.3211	333.38	-72.2911	331.499	-48.1724	106.261	-64.7844	-16.3394	-149.239	100.948	-60.5178	178.324	-193.739	77.2547
223	5	1425.23	4.69454	2.68519	80.5311	61.6473	-73.8512	-103.76	-106.588	17.7013	183.405	62.3921	54.3615	132.868	-195.198	165.726	-137.404	154.769	-93.263	215.838	-173.138	153.121	-26.0729	-98.7302	-69.665	321.511	-60.2537	318.9	-32.983	102.799	-62.5974	-20.5745	-151.224	98.3045	-52.1296	203.369	-218.198	76.7027
223	6	1442.59	4.67479	2.68314	80.2857	60.0303	-73.8358	-103.743	-106.579	17.5803	183.522	62.4144	54.3204	132.827	-195.157	165.684	-137.363	154.728	-91.4204	219.867	-178.319	156.709	-28.3496	-99.9855	-69.829	321.966	-60.7133	319.39	-33.5283	102.929	-54.4576	-43.0524	-132.236	109.939	-60.3343	190.354	-204.628	76.9782
224	1	1070.83	4.48727	2.59141	77.6121	57.6527	-73.9694	-104.859	-105.47	18.0253	183.063	62.3626	48.2288	117.759	-180.295	151.053	-121.899	148.759	-89.8919	239.119	-192.931	161.506	-29.6075	-98.9432	-69.2997	324.379	-63.7003	320.058	-34.3065	102.216	-53.9494	-33.4572	-140.88	125.365	-75.5534	185.284	-200.899	77.485
224	2	1129.26	4.49072	2.53861	76.8049	59.8855	-73.9117	-104.742	-105.478	17.5314	183.535	62.4543	48.4657	118.126	-180.686	151.884	-122.832	148.774	-89.7015	239.385	-193.538	161.81	-29.7186	-99.2113	-61.0327	304.869	-44.2426	302.606	-16.3109	96.2788	-55.7801	-34.1052	-139.986	113.248	-63.3583	190.518	-203.882	76.513
224	3	1142.48	4.60806	2.53007	78.5144	60.3552	-73.794	-104.615	-105.405	16.5766	184.46	62.6272	48.2561	135.078	-197.287	159.633	-129.704	149.865	-100.298	242.204	-187.629	174.226	-44.7198	-90.9492	-68.8594	320.482	-59.776	321.087	-38.651	103.908	-63.0858	-11.8978	-156.649	102.36	-59.532	180.346	-195.362	76.7424
224	4	1187.05	4.64806	2.53551	79.9034	60.879	-73.8384	-104.66	-105.438	16.7072	184.33	62.56	49.405	138.496	-203.585	154.121	-124.668	152.238	-100.295	241.874	-187.3	173.877	-44.3694	-90.9464	-68.9749	320.804	-60.0901	321.362	-38.9173	103.973	-56.0943	-31.548	-141.416	105.507	-56.797	182.828	-196.472	76.5245
224	5	1229.6	4.64809	2.49115	78.1071	62.1883	-73.878	-104.699	-105.479	16.7467	184.29	62.5206	49.4107	138.519	-203.608	154.144	-124.69	152.244	-100.295	241.937	-187.363	173.94	-44.4323	-90.9483	-60.9865	300.904	-40.2649	301.676	-18.7101	98.246	-59.7121	-25.8951	-144.012	97.6723	-51.9255	181.704	-194.077	76.4433
224	6	1152.72	4.64552	2.47614	76.4514	59.6381	-73.8696	-104.69	-105.471	16.7384	184.298	62.5289	49.4137	138.529	-203.619	154.155	-124.701	152.247	-100.294	241.954	-187.38	173.957	-44.4493	-90.9519	-60.9004	298.828	-39.1254	305.197	-21.9463	98.6431	-60.4572	-24.9791	-140.125	107.198	-65.9504	157.426	-172.512	77.1259
225	1	983.121	4.56321	2.43114	74.7617	57.1348	-74.1088	-105.588	-104.764	18.0332	183.01	62.3064	46.2612	123.137	-186.097	142.42	-111.793	148.837	-100.295	241.952	-187.377	173.955	-44.4467	-90.9439	-61.1394	303.234	-43.862	310.418	-27.6641	98.4484	-61.2949	-21.3552	-144.016	106.399	-65.5826	160.809	-175.773	77.476
225	2	1188.94	4.80425	2.51335	75.2739	55.6303	-73.8223	-104.945	-104.958	15.9664	184.994	62.6933	49.3579	111.261	-174.806	142.153	-114.125	149.507	-100.298	241.84	-187.266	173.843	-44.3354	-90.91	-73.8869	320.585	-59.716	328.396	-51.1446	111.802	-62.0175	-19.4548	-146.392	104.37	-63.6396	164.856	-179.312	77.4607
225	3	1244.04	4.83854	2.53898	75.3476	57.9258	-73.8717	-104.988	-105.002	16.3784	184.596	62.6186	49.7743	122.744	-186.649	147.713	-119.428	150.277	-103.046	239.846	-182.957	174.247	-45.7183	-88.8714	-69.4731	305.119	-44.8779	313.812	-35.5571	109.182	-63.0673	-16.7845	-149.74	100.457	-59.646	171.073	-184.859	77.3578
225	4	1224.22	4.78236	2.51568	76.0783	56.9611	-73.91	-105.023	-105.034	16.5717	184.402	62.5613	49.7043	122.696	-186.384	148.434	-120.103	150.258	-103.157	225.797	-168.234	154.966	-29.0732	-88.7372	-71.2003	311.236	-50.9515	320.975	-42.7016	109.868	-63.614	-15.4177	-151.481	98.3952	-57.3886	174.911	-188.329	77.3066
225	5	1259.41	4.79391	2.52926	76.0381	56.6845	-73.9757	-105.085	-105.086	16.6827	184.291	62.4651	50.1311	126.957	-191.178	150.096	-121.873	150.844	-101.464	232.388	-176.357	157.874	-31.0421	-89.6198	-71.8427	313.14	-52.7354	322.795	-44.7309	110.302	-66.428	-12.5568	-148.639	100.55	-64.309	160.851	-177.662	78.331
225	6	1228.73	4.80553	2.52458	75.0131	58.5011	-74.0304	-105.14	-105.141	16.7373	184.237	62.4104	50.3357	128.849	-193.277	151.155	-122.95	151.072	-101.028	236.08	-180.6	161.653	-34.0624	-89.9335	-66.0337	296.032	-36.6528	306.239	-26.2903	106.398	-65.0343	-15.6167	-147.691	100.431	-62.6694	165.473	-180.779	78.2708
226	1	931.916	4.72295	2.46058	72.5937	53.872	-77.4969	-116.634	-96.5913	36.0668	165.019	59.0817	48.3514	121.654	-184.015	143.581	-114.542	149.046	-98.9513	223.924	-169.709	140.607	-14.6539	-91.8984	-67.322	299.113	-39.7808	313.395	-33.603	107.028	-64.2275	-17.3666	-147.5	99.7045	-60.989	170.554	-184.973	78.5933
226	2	1241.45	4.87864	2.50278	72.7457	53.377	-76.9634	-115.844	-96.8576	33.128	167.947	59.6597	51.2818	101.566	-163.287	144.726	-118.411	148.885	-95.3185	222.287	-171.912	134.631	-7.48235	-95.3573	-73.3813	309.738	-49.3633	321.561	-44.5094	113.064	-71.8326	0.61949	-160.646	83.2864	-50.4553	170.965	-186.62	78.6991
226	3	1266.36	4.90064	2.5002	73.9208	53.0599	-76.7144	-115.513	-96.9874	31.7962	169.254	59.9134	50.0354	114.494	-175.413	149.396	-121.424	149.101	-104.815	214.784	-156.176	143.038	-18.4143	-88.4885	-73.9622	311.249	-50.8053	323.235	-46.4305	113.522	-60.3101	-23.2306	-147.058	91.4159	-50.3211	176.366	-186.926	78.7031
226	4	1158.69	4.66511	2.38034	74.798	52.6746	-76.4698	-114.698	-97.4752	30.4847	170.505	60.2424	48.2352	107.545	-166.459	148.665	-120.112	148.963	-103.966	203.684	-145.326	139.258	-14.7472	-89.4553	-73.7476	334.573	-73.48	332.723	-49.7784	106.649	-64.05	-9.94096	-157.311	79.6861	-41.4665	174.868	-187.558	78.7301
226	5	1257.39	4.72396	2.50129	77.8175	57.8544	-75.3886	-109.353	-100.672	22.8023	177.743	62.0387	48.64	118.427	-178.396	152.386	-123.431	149.49	-100.357	214.771	-159.702	139.681	-14.0241	-91.5406	-69.6486	320.573	-59.9281	318.948	-33.7104	103.564	-60.8916	-20.2797	-151.287	80.0361	-38.6274	190.273	-203.837	80.086
226	6	1252.34	4.73684	2.502	76.426	59.6976	-75.2036	-108.999	-100.752	21.5035	179.011	62.2867	48.8126	121.165	-181.28	153.819	-124.827	149.672	-98.6092	220.007	-166.395	140.891	-14.516	-92.5613	-63.0441	301.872	-41.7229	299.801	-12.9619	98.987	-61.6613	-18.1978	-152.612	80.008	-39.3156	188.47	-201.847	80.0243
227	1	1113.16	4.65363	2.42652	73.7499	56.3089	-79.3214	-122.515	-91.3494	45.7058	155.131	57.9343	47.9122	122.396	-181.459	152.577	-122.925	148.849	-96.0128	219.323	-167.713	134.485	-7.78402	-94.7484	-62.7166	300.825	-40.7938	301.5	-14.274	98.5129	-61.4583	-17.4952	-153.17	82.5408	-41.5369	187.869	-201.313	80.077
227	2	1361.88	4.70625	2.46484	73.4889	54.805	-77.1	-112.577	-100.111	39.9811	160.77	59.5866	50.7974	97.3957	-156.509	148.72	-122.17	148.509	-91.8363	218.314	-170.64	126.145	1.28129	-98.3349	-67.1717	306.862	-46.7753	307.853	-22.6059	103.456	-61.4583	-17.4952	-153.17	82.5408	-41.5369	187.869	-201.313	80.077
227	3	1349.34	4.83213	2.49527	75.2195	55.5402	-76.2832	-111.915	-100.126	34.9434	166.068	60.158	48.8928	113.817	-171.783	154.492	-125.497	148.642	-104.82	215.649	-156.7	136.165	-13.1705	-87.8507	-74.483	319.664	-60.2552	323.2	-41.5358	111.466	-66.7008	0.931226	-168.914	77.2815	-39.7985	187.151	-200.846	80.0501
227	4	1294.04	4.62908	2.45392	75.9419	55.1717	-76.2318	-111.74	-100.228	34.6611	166.331	60.2321	48.9028	114.046	-172.03	154.624	-125.619	148.661	-102.232	200.395	-145.602	131.192	-5.47802	-92.8019	-73.7814	334.535	-73.7578	333.992	-50.8304	106.786	-66.6021	0.672847	-168.706	77.4549	-39.9066	187.093	-200.77	80.0453
227	5	1222.18	4.60682	2.44127	74.6798	55.0528	-75.0119	-115.118	-97.2157	32.9344	168.897	60.4251	48.82	112.171	-170.277	152.568	-123.652	148.859	-100.753	201.622	-147.5	128.005	-2.52832	-93.3023	-68.2543	317.334	-56.4679	312.715	-26.97	102.484	-66.8029	-0.82841	-165.682	81.1569	-43.7397	184.001	-199.103	80.1948
227	6	1112.39	4.60479	2.42125	72.8864	52.019	-74.9041	-114.965	-97.2483	32.3093	169.504	60.5537	48.8489	112.686	-170.797	153.039	-124.107	148.895	-100.967	201.629	-147.382	129.266	-3.67757	-93.1711	-68.0356	315.716	-55.4957	315.615	-29.67	102.545	-66.8959	-1.27726	-160.916	91.0761	-56.2508	159.982	-178.071	79.6796
228	1	1025.67	4.53576	2.35869	72.0868	49.6545	-79.3068	-128.069	-87.8758	55.2864	146.581	56.3737	48.5257	121.857	-179.182	158.895	-129.313	148.669	-99.7017	204.013	-150.755	129.463	-3.57756	-93.9458	-70.9196	322.735	-62.3995	323.4	-38.507	104.86	-66.063	-1.98646	-161.192	93.4913	-58.1814	163.274	-180.681	80.3158
228	2	1108.27	4.58974	2.39574	70.7451	51.8253	-77.719	-121.632	-93.3414	50.0971	151.804	57.744	49.255	118.645	-176.152	159.071	-130.142	148.737	-98.0512	207.743	-155.745	128.929	-2.75499	-94.8475	-64.8389	303.603	-43.8103	303.653	-16.998	100.916	-64.7555	-4.79752	-160.084	94.0753	-57.5403	166.385	-182.835	80.349
228	3	1164	4.62872	2.39774	72.7263	51.871	-77.6444	-121.536	-93.4282	49.84	152.075	57.7871	49.0285	130.591	-187.928	166.364	-136.607	149.347	-104.423	204.084	-146.205	133.834	-9.61629	-89.885	-67.5531	307.494	-48.0829	309.63	-24.2821	104.036	-54.1971	-29.6512	-143.298	102.414	-58.2334	169.84	-182.881	80.3476
228	4	1156.56	4.55585	2.4036	74.5012	50.6307	-77.0407	-119.282	-95.0233	47.3191	154.414	58.5643	49.0539	130.896	-188.248	166.594	-136.844	149.375	-110.516	184.115	-123.304	137.82	-13.2216	-88.4432	-71.6077	326.591	-66.4027	327.313	-43.2724	105.663	-55.6596	-25.6323	-146.382	100.825	-57.5004	171.079	-184.171	80.2878
228	5	1103.58	4.60985	2.47793	74.8003	55.0009	-75.8403	-113.836	-98.9334	41.7567	159.751	60.0692	49.1179	131.639	-189.03	167.129	-137.396	149.446	-99.0406	208.501	-155.557	122.397	2.00773	-94.2081	-66.3439	311.266	-51.1861	310.006	-23.689	101.727	-59.5949	-17.1063	-151.869	97.9176	-56.852	172.908	-188.865	80.5427
228	6	1082.27	4.59394	2.47146	72.9014	53.6784	-75.6232	-113.485	-99.1786	40.9016	160.589	60.268	49.1246	131.731	-189.124	167.206	-137.473	149.454	-99.2175	207.334	-154.297	123.884	0.841172	-94.2767	-66.3569	308.192	-49.371	311.824	-25.8561	102.803	-68.2482	7.1571	-166.33	99.2568	-65.9263	151.709	-172.166	79.8994
229	1	937.135	4.57373	2.4592	75.8206	57.3572	-76.4221	-116.741	-96.7148	44.9901	156.648	59.3679	51.0012	154.822	-212.957	185.29	-156.08	151.462	-98.3619	210.409	-158.064	125.943	-0.899141	-94.6207	-66.6057	308.885	-50.0327	312.691	-26.8078	102.971	-66.4731	5.20796	-166.566	101.437	-66.684	154.588	-173.848	80.1227
229	2	1167.09	4.59321	2.51389	75.7236	55.9465	-75.6264	-114.146	-98.5059	40.3629	161.37	60.179	52.275	134.591	-192.886	177.733	-150.307	150.836	-93.0165	194.166	-147.314	101.184	24.4843	-101.305	-67.1747	310.602	-51.6903	314.545	-28.8357	103.333	-64.1303	1.04772	-165.772	104.321	-67.2746	160.447	-177.661	80.2433
229	3	1285.2	4.66763	2.50718	76.5865	55.4685	-74.8988	-112.975	-99.3716	37.6794	164.1	60.741	52.196	133.811	-192.072	176.984	-149.51	150.765	-96.1456	195.6	-145.565	104.185	20.1477	-98.272	-67.9631	311.85	-53.104	316.504	-31.2141	104.242	-55.6222	-22.7876	-147.636	106.14	-63.1753	163.676	-178.565	80.1788
229	4	1276.65	4.64852	2.50992	76.8681	53.7058	-74.5302	-111.95	-99.9733	35.9014	165.797	61.2014	52.1792	133.537	-191.805	176.71	-149.226	150.747	-106.232	173.976	-118.853	121.682	4.736	-94.418	-72.4886	330.599	-70.2295	331.044	-47.4151	106.08	-58.626	-16.6935	-151.051	99.3367	-58.4996	164.332	-180.012	80.1178
229	5	1358.54	4.73539	2.61614	77.6672	55.7994	-72.7412	-104.997	-104.388	25.9392	175.454	63.4573	52.0875	131.92	-190.246	174.991	-147.46	150.645	-119.801	148.987	-87.8228	149.776	-19.8341	-88.7923	-68.6469	318.41	-57.8843	316.778	-31.2605	103.149	-60.0035	-16.8641	-151.34	93.3815	-52.0798	176.873	-194.355	80.4822
229	6	1353.11	4.74106	2.60539	76.7933	57.1422	-72.1685	-103.853	-104.786	22.1143	179.233	64.1489	52.0456	131.282	-189.603	174.402	-146.854	150.593	-121.061	146.393	-84.6781	153.951	-23.4744	-88.2613	-63.7998	304.12	-44.1464	305.115	-18.8283	100.001	-60.9534	-14.3715	-153.351	91.973	-51.2133	177.59	-194.37	80.4396
230	1	1151.18	4.66906	2.55465	78.0035	57.6106	-75.681	-116.688	-95.1248	38.5879	163.122	60.5249	52.5504	150.678	-209.297	185.221	-157.248	151.847	-120.031	144.365	-83.9553	151.974	-20.5893	-89.6011	-65.2149	308.462	-48.3541	313.186	-27.1103	100.597	-61.5014	-12.9426	-154.721	90.6696	-50.1253	179.271	-195.995	80.496
230	2	1447.76	4.6869	2.58467	76.1556	54.7461	-74.7091	-98.8228	-113.267	40.8322	159.828	60.8715	54.0823	125.745	-184.484	176.394	-150.6	151.109	-116.983	148.31	-90.0228	143.691	-12.5304	-91.7221	-66.055	310.977	-50.7654	316.256	-30.4489	101.119	-61.6518	-12.5638	-155.175	90.0703	-49.5355	180.221	-196.874	80.5203
230	3	1529.28	4.77705	2.66167	79.24	57.9038	-70.486	-86.0275	-122.846	18.8067	181.982	64.0835	54.0024	125.534	-184.272	176.182	-150.388	150.993	-124.096	149.884	-84.725	151.218	-22.9511	-85.0271	-72.3211	321.507	-61.2195	330.1	-47.0748	107.244	-62.1054	-11.6164	-156.443	88.4317	-47.9814	182.583	-199.064	80.5808
230	4	1423.33	4.8277	2.70568	82.4349	61.9793	-70.2852	-85.1825	-123.106	16.081	184.602	64.401	56.2138	146.169	-205.341	195.199	-169.365	154.153	-125.88	144.976	-81.588	162.956	-33.0764	-85.5769	-71.9176	319.864	-59.492	328.29	-45.0665	106.931	-62.1304	-11.5914	-156.468	88.4067	-47.9564	182.558	-199.099	80.5873
230	5	1449.87	4.8454	2.70494	80.5199	61.5146	-70.255	-85.15	-123.086	15.8662	184.816	64.4457	56.2265	141.115	-200.69	187.817	-161.828	154.015	-126.264	144.117	-80.548	164.322	-34.2903	-85.4014	-66.7338	303.947	-43.9861	312.837	-27.8654	103.19	-62.2252	-11.7623	-155.95	88.9908	-48.5828	182.095	-198.647	80.3664
230	6	1482.24	4.84531	2.67628	78.8151	62.1979	-70.2081	-85.0958	-123.055	15.6857	184.997	64.5161	56.1319	139.171	-198.849	184.983	-158.856	153.824	-126.516	143.534	-79.8576	165.232	-35.0876	-85.2983	-61.3778	286.784	-27.4968	296.767	-12.3382	100.693	-62.2898	-11.7865	-155.931	89.2415	-48.9823	181.294	-195.359	80.2721
231	1	1338.5	4.80936	2.6185	77.9735	59.8369	-73.4359	-97.6245	-113.269	30.5116	170.456	61.4503	56.4348	144.868	-205.488	183.898	-157.596	154.755	-120.188	153.823	-93.7854	143.353	-14.5688	-88.8571	-64.3682	293.864	-34.194	304.813	-21.929	103.232	-62.1638	-11.9488	-155.815	89.2267	-48.8397	181.673	-195.673	80.2802
231	2	1647.57	4.9038	2.66128	77.0231	58.1081	-72.283	-96.1379	-113.897	24.1937	177.082	62.321	57.2161	122.837	-183.215	176.413	-151.913	153.541	-112.397	161.6	-106.877	123.902	4.69324	-94.2706	-67.5313	298.414	-38.5646	307.346	-26.2747	106.87	-62.0812	-12.0314	-155.739	89.2842	-48.834	182.001	-195.9	80.2847
231	3	1380.36	4.91442	2.67354	80.1585	61.4758	-72.0492	-95.9579	-113.774	22.5421	178.727	62.5839	57.7956	144.167	-203.99	196.657	-172.139	154.718	-114.548	160.806	-104.478	130.461	-2.02251	-92.5307	-69.1486	301.323	-41.2631	312.073	-31.7167	108.312	-62.2947	-11.8172	-155.958	89.0534	-48.5598	181.923	-196.096	80.2895
231	4	1407.66	4.83348	2.6648	82.1454	62.0491	-71.7362	-95.5483	-113.765	20.4763	180.758	62.959	58.2474	143.132	-204.4	191.046	-166.489	155.535	-103.866	174.465	-123.8	112.361	13.8482	-97.4007	-71.4555	316.076	-55.5236	321.855	-40.6245	107.942	-62.177	-11.9348	-155.851	89.1294	-48.5386	182.18	-196.275	80.293
231	5	1407.66	4.83348	2.6648	82.1454	62.0491	-71.7362	-95.5483	-113.765	20.4763	180.758	62.959	58.2474	143.132	-204.4	191.046	-166.489	155.535	-103.866	174.465	-123.8	112.361	13.8482	-97.4007	-71.4555	316.076	-55.5236	321.855	-40.6245	107.942	-62.177	-11.9348	-155.851	89.1294	-48.5386	182.18	-196.275	80.293
231	6	2221.54	4.9026	2.65395	81.887	58.9307	-71.4957	-94.782	-114.793	19.137	182.429	62.8939	59.7959	147.866	-208.581	186.769	-162.85	155.198	-98.1969	183.407	-134.673	101.525	22.8252	-99.5681	-71.2967	315.609	-55.0784	321.418	-40.1533	107.824	-33.826	-58.3174	-117.614	153.477	-88.0382	141.501	-153.983	71.3078
232	1	1357.82	4.89541	2.64006	80.3437	56.405	-73.5038	-101.491	-109.796	29.3555	172.245	61.0618	60.0661	150.642	-212.138	185.011	-161	155.831	-102.648	173.029	-122.306	110.398	15.6077	-98.279	-78.8199	336.168	-75.2672	343.341	-64.8618	113.604	-34.1436	-56.8007	-118.846	153.687	-88.2217	141.941	-154.433	71.1821
232	2	1676.42	4.88036	2.63403	77.1508	51.9693	-74.7222	-95.4628	-117.789	39.3028	161.74	59.5846	60.1971	125.893	-187.002	176.16	-153.598	154.329	-100.979	168.617	-119.928	105.922	21.179	-100.73	-78.3493	334.511	-73.6807	341.673	-63.0771	113.298	-33.7582	-54.9843	-121.339	156.158	-89.6894	144.389	-156.563	70.8943
232	3	1877.03	5.11305	2.66914	76.3406	51.4387	-74.7222	-95.4628	-117.789	39.3028	161.74	59.5846	60.1971	125.893	-187.002	176.16	-153.598	154.329	-109.666	171.516	-114.264	114.38	9.3939	-92.5149	-81.6337	336.271	-76.0504	343.748	-67.0693	118.262	-40.2121	-47.5667	-124.786	131.158	-70.577	143.574	-156.563	70.8943
232	4	1802.96	4.97579	2.61876	78.3411	53.9288	-74.5931	-95.8691	-117.348	38.9096	162.234	59.6065	60.1956	125.857	-186.966	176.127	-153.565	154.327	-95.0062	187.596	-139.512	95.2592	28.6376	-101.294	-77.6271	336.087	-75.2621	338.336	-58.439	112.2	-38.443	-49.069	-124.904	131.279	-70.2485	143.796	-156.346	71.7248
232	5	1702.11	5.01753	2.66907	76.4904	51.2982	-74.1878	-95.0335	-117.779	37.1683	163.894	60.0837	60.1923	125.784	-186.894	176.056	-153.493	154.322	-107.619	167.11	-113.094	121.748	4.36677	-95.646	-72.8798	319.908	-59.0748	323.814	-41.8396	108.305	-41.7319	-44.181	-125.985	133.553	-74.6657	142.547	-157.866	71.4834
232	6	1743.87	5.02721	2.6899	76.3927	51.5472	-73.6663	-93.5404	-118.687	34.3235	166.72	60.6439	60.1863	125.653	-186.764	175.928	-153.364	154.313	-108.363	165.874	-111.52	123.497	2.85223	-95.3138	-79.6668	339.926	-78.2573	343.276	-63.6736	113.226	-43.0505	-38.3599	-131.346	133.076	-74.7566	144.601	-159.485	71.3416
233	1	1593.75	4.96559	2.56433	73.2684	46.5115	-78.6358	-112.11	-104.207	58.8327	142.454	56.1188	60.186	125.646	-186.756	175.921	-153.357	154.312	-113.095	153.334	-97.4932	135.444	-6.53496	-94.1089	-77.648	330.86	-69.5455	333.33	-53.5897	112.576	-42.8181	-38.4172	-131.133	133.227	-75.4894	146.171	-160.951	72.2709
233	2	1951.01	4.99366	2.58249	71.8025	44.1011	-76.9493	-106.809	-108.903	53.2315	148.283	57.3501	60.3976	102.387	-163.143	168.348	-147.245	152.928	-113.41	149.025	-93.7559	137.735	-7.55181	-94.8026	-76.3544	324.976	-63.9326	325.715	-45.9862	112.31	-42.9871	-36.517	-133.265	134.459	-76.4427	148.079	-162.715	72.1887
233	3	1921.23	5.15907	2.60936	70.6914	49.1259	-74.0303	-93.447	-121.393	42.7775	158.757	58.851	58.6392	109.177	-168.91	167.008	-144.357	152.49	-126.823	161.354	-90.9702	144.176	-21.7719	-80.1631	-71.9027	303.083	-42.9521	303.429	-23.414	111.436	-49.1035	-17.4932	-150.915	111.605	-58.3566	151.819	-165.45	72.7992
233	4	1984.11	5.14633	2.58724	71.5745	50.1159	-74.0303	-93.447	-121.393	42.7775	158.757	58.851	58.6392	109.177	-168.91	167.008	-144.357	152.49	-116.568	180.805	-115.97	120.774	0.201493	-85.5459	-72.1014	305.867	-45.6461	306.046	-25.8031	111.059	-49.1035	-17.4932	-150.915	111.605	-58.3566	151.819	-165.45	72.7992
233	5	1886.8	5.13836	2.60944	71.4428	48.9896	-73.8792	-93.2482	-121.482	42.1641	159.366	58.97	58.6403	109.487	-169.24	167.225	-144.564	152.528	-125.316	162.452	-93.3574	140.357	-17.7955	-81.4523	-73.2441	308.506	-48.0551	309.078	-29.1914	111.931	-49.5993	-17.04	-150.778	111.378	-58.5435	151.587	-165.949	72.9723
233	6	1784.85	5.13937	2.59512	70.6221	49.3592	-73.8792	-93.2482	-121.482	42.1641	159.366	58.97	58.6403	109.487	-169.24	167.225	-144.564	152.528	-125.316	162.452	-93.3574	140.357	-17.7955	-81.4523	-73.2135	308.428	-47.9802	308.981	-29.0916	111.914	-59.3624	7.96002	-168.139	103.64	-59.1839	143.275	-160.48	73.8214
234	1	1425.86	5.05195	2.48727	71.1961	47.3798	-77.6598	-111.072	-107.106	60.7511	141.001	55.4769	58.6417	122.781	-183.053	172.939	-149.592	153.511	-131.208	146.792	-75.2428	156.794	-31.937	-79.1746	-77.4152	319.784	-58.7123	319.512	-41.3681	115.27	-57.3961	4.00887	-166.172	104.11	-57.8334	147.795	-164.062	73.8166
234	2	1518.89	5.01052	2.44639	70.8911	48.9324	-77.1405	-100.626	-116.467	58.7632	142.012	56.7857	58.6725	121.018	-181.332	172.032	-148.763	153.424	-127.622	150.972	-82.454	147.307	-21.2676	-82.5458	-69.5362	304.492	-42.5545	314.484	-35.8394	107.309	-58.5834	5.51286	-164.673	97.6171	-51.3619	139.867	-155.555	71.7886
234	3	1335.5	5.05213	2.49882	75.4819	53.2927	-76.3144	-98.6141	-117.927	54.1203	146.87	57.2666	58.9621	144.612	-204.136	190.449	-166.937	154.218	-130.938	154.845	-82.3582	149.058	-25.3132	-78.6179	-76.4108	320.237	-57.0033	330.306	-54.5023	112.91	-56.0515	1.48374	-163.43	98.2774	-50.6944	144.619	-158.705	72.5158
234	4	1354.04	5.03123	2.46758	75.9948	54.0395	-76.3144	-98.6141	-117.927	54.1203	146.87	57.2666	58.9621	144.612	-204.136	190.449	-166.937	154.218	-120.741	174.299	-106.886	124.058	-2.24802	-83.7554	-76.0552	322.89	-59.9936	331.017	-54.0623	111.92	-56.0515	1.48374	-163.43	98.2774	-50.6944	144.619	-158.705	72.5158
234	5	1464.24	5.06717	2.56718	75.9367	55.886	-74.8182	-91.2442	-123.761	47.2619	153.685	58.56	59.2793	143.848	-204.5	185.929	-162.384	154.763	-121.38	173.01	-105.271	125.323	-3.4277	-83.4462	-70.3661	303.081	-40.7459	312.009	-33.0538	107.954	-53.2055	-7.84143	-156.757	99.0273	-49.914	151.636	-165.489	73.639
234	6	1666.75	5.08338	2.57818	74.7688	57.7508	-74.49	-87.8974	-126.666	44.289	156.517	58.9456	59.1585	142.352	-202.963	184.034	-160.373	154.547	-121.841	172.057	-104.077	126.337	-4.35902	-83.2383	-64.4005	286.348	-24.6191	292.378	-13.5831	105.184	-52.946	-8.48623	-156.804	97.829	-48.1923	154.199	-165.638	73.8279
235	1	1500.52	5.08815	2.51678	73.5397	55.8033	-76.2613	-95.2174	-120.68	52.566	148.359	57.4029	59.1585	142.351	-202.963	184.032	-160.37	154.547	-130.981	151.673	-79.077	145.851	-22.0001	-79.0724	-64.4005	286.348	-24.6191	292.378	-13.5831	105.184	-52.946	-8.48623	-156.804	97.829	-48.1923	154.199	-165.638	73.8279
235	2	1809.05	5.11888	2.56347	72.2078	53.4183	-74.9851	-89.533	-126.271	48.6773	152.286	57.8943	59.4936	118.278	-178.629	175.539	-153.363	153.236	-123.792	162.574	-94.3626	126.878	-3.09291	-83.774	-67.1314	291.142	-29.0137	296.651	-19.3227	108.177	-52.6395	-9.22365	-156.814	95.9168	-46.2205	157.016	-168.177	74.2177
235	3	1686.81	5.16291	2.62035	76.6462	58.093	-74.0339	-82.6725	-132.674	42.4594	158.59	58.0391	59.3349	142.52	-201.428	196.892	-174.285	153.721	-129.575	166.833	-92.4106	133.065	-12.5113	-77.442	-70.725	297.31	-34.3538	303.102	-27.4127	111.547	-50.0047	-12.5123	-155.867	96.6112	-45.5755	159.167	-169.311	75.178
235	4	1724.21	5.15368	2.60487	77.6188	59.1837	-74.0339	-82.6725	-132.674	42.4594	158.59	58.0391	59.3349	142.52	-201.428	196.892	-174.285	153.721	-119.134	186.207	-117.411	110.734	8.87893	-82.8754	-70.9801	300.112	-37.2815	305.369	-29.1722	111.216	-50.0047	-12.5123	-155.867	96.6112	-45.5755	159.167	-169.311	75.178
235	5	1688.82	5.16806	2.62648	77.1678	58.0846	-73.9077	-82.4774	-132.768	42.0182	159.005	58.1505	59.3554	142.489	-201.484	196.629	-174.015	153.78	-129.062	167.245	-92.5574	127.623	-8.11292	-77.6023	-71.8757	300.025	-37.2686	307.052	-31.2164	112.916	-50.2227	-12.2951	-155.796	96.3487	-45.5589	159.072	-169.588	75.3415
235	6	1560.76	5.16917	2.61221	76.7462	58.8924	-73.9077	-82.4774	-132.768	42.0182	159.005	58.1505	59.3554	142.489	-201.484	196.629	-174.015	153.78	-129.062	167.245	-92.5574	127.623	-8.11292	-77.6023	-71.8423	299.935	-37.1814	306.947	-31.1131	112.9	-59.9004	12.7049	-173.843	87.0401	-43.6219	153.802	-166.8	75.5654
236	1	1421.34	5.09594	2.46024	75.1819	53.9522	-79.0217	-104.343	-114.549	65.7057	135.535	53.9728	60.8601	144.122	-207.273	182.365	-159.535	156.373	-133.425	153.892	-77.5114	139.211	-17.8823	-76.0654	-76.6181	313.985	-50.2938	319.007	-45.1745	116.765	-58.0372	9.92786	-171.969	84.8648	-40.1538	154.79	-167.303	75.7208
236	2	1776.73	5.19525	2.54694	72.1213	52.1558	-77.6396	-96.1011	-122.44	60.8087	140.486	54.7852	60.8772	120.238	-182.693	174.177	-152.636	154.762	-129.811	159.234	-85.0539	129.685	-8.18202	-78.5281	-74.4578	304.325	-41.2056	305.689	-31.6479	116.415	-57.0283	7.63439	-171.043	85.4176	-39.9897	157.992	-169.796	75.986
236	3	1561.14	5.19274	2.56403	75.7542	56.6693	-77.2095	-95.7576	-122.56	58.4305	142.999	54.974	61.3122	144.361	-205.858	195.39	-173.797	155.591	-131.382	160.214	-84.4666	132.151	-11.4181	-76.8562	-74.8823	305.32	-42.0879	306.962	-33.067	116.726	-55.1853	5.27897	-170.319	86.7677	-40.3668	159.878	-170.962	76.573
236	4	1482.19	5.09665	2.45284	78.5646	58.8896	-77.2095	-95.7576	-122.56	58.4305	142.999	54.974	57.6893	146.969	-200.372	220.366	-198.797	152.148	-121.792	176.138	-105.57	110.986	9.16591	-82.2105	-74.6852	315.241	-52.6603	315.83	-39.0976	113.587	-55.1853	5.27897	-170.319	86.7677	-40.3668	159.878	-170.962	76.573
236	5	1749.1	5.12188	2.63892	81.1754	59.5996	-72.1637	-95.4392	-120.797	50.2301	153.118	57.4953	57.8934	149.368	-203.369	221.505	-200.144	152.957	-123.481	171.246	-100.003	113.199	7.1307	-81.2759	-82.5553	335.531	-67.826	311.751	-40.5742	123.317	-60.4549	-12.2591	-145.311	75.5162	-42.0034	159.846	-173.658	87.7394
236	6	1418.21	5.10587	2.62482	80.4306	57.3626	-71.9385	-94.347	-121.705	48.5887	154.623	57.7681	57.9201	148.731	-202.757	220.095	-198.613	152.901	-122.769	172.599	-101.737	112.846	7.60447	-81.7228	-83.0982	335.797	-68.3657	314.237	-43.3395	123.949	-50.9829	-29.0725	-134.292	99.5562	-57.1573	149.792	-161.519	84.7971
237	1	1167	5.08399	2.53769	77.344	56.6444	-75.8179	-106.527	-111.575	63.8027	139.028	55.2161	61.6942	158.868	-219.372	207.035	-186.578	157.696	-127.492	160.593	-87.9031	125.203	-3.33121	-79.7421	-76.2133	313.323	-47.6769	296.209	-23.6048	119.668	-52.0578	-25.8942	-137.321	96.6849	-54.9514	153.533	-164.776	84.8841
237	2	1572.79	5.23398	2.61763	75.1406	54.0308	-74.9812	-105.341	-112.578	59.8801	143.18	55.6567	61.582	133.052	-193.474	193.529	-173.839	155.959	-125.549	162.294	-90.8286	120.669	1.51348	-81.1866	-76.8141	314.737	-48.9677	298.127	-25.7323	120.112	-59.5683	-14.9794	-142.845	74.9434	-39.6068	153.273	-166.567	85.2105
237	3	1750.72	5.33121	2.68303	76.5749	52.3676	-74.4652	-102.599	-114.832	56.9854	146.278	55.9551	60.4715	132.042	-191.783	183.416	-162.999	154.821	-134.204	169.76	-89.3348	132.31	-14.9015	-71.8114	-88.0072	338.679	-69.7435	317.043	-49.1121	129.805	-56.027	-19.2729	-143.301	76.6937	-39.3749	158.203	-168.297	86.017
237	4	1570.99	5.28161	2.62958	78.6101	55.3805	-74.4652	-102.599	-114.832	56.9854	146.278	55.9551	59.7847	140.723	-198.37	195.805	-175.344	154.601	-124.104	189.044	-114.335	112.105	5.41561	-77.4184	-86.6033	338.428	-70.2826	318.835	-49.392	127.469	-56.027	-19.2729	-143.301	76.6937	-39.3749	158.203	-168.297	86.017
237	5	1486.49	5.27887	2.6804	79.2528	58.0558	-73.9769	-99.6473	-117.11	55.6503	147.342	56.5739	59.8979	140.895	-198.895	194.94	-174.471	154.823	-112.714	209.244	-142.636	93.8516	25.6809	-84.4107	-84.2287	330.845	-63.3158	310.918	-40.5526	125.94	-56.6456	-20.0507	-140.834	76.3646	-40.1609	157.213	-169.744	87.1228
237	6	1682.26	5.32492	2.7447	81.9226	59.1827	-72.635	-95.6674	-120.039	51.3476	151.735	57.7978	60.1601	141.179	-199.867	193.164	-172.713	155.263	-111.858	211.351	-145.403	93.1451	26.6326	-84.8899	-91.4637	351.793	-81.914	329.44	-62.0983	131.27	-56.9068	-19.4065	-141.786	74.9419	-38.9706	159.579	-170.694	87.0699
238	1	1331.64	5.2284	2.60715	81.3038	58.9612	-76.9844	-110.713	-107.788	68.6881	134.23	54.5339	60.1601	141.179	-199.867	193.164	-172.713	155.263	-102.007	228.554	-170.403	85.1865	37.805	-91.2153	-91.4637	351.793	-81.914	329.44	-62.0983	131.27	-56.9068	-19.4065	-141.786	74.9419	-38.9706	159.579	-170.694	87.0699
238	2	1572.7	5.24433	2.60588	80.4756	59.3441	-76.6707	-107.458	-111.023	67.9673	134.695	54.8824	60.2042	130.296	-189.032	188.184	-168.1	154.594	-100.659	229.654	-172.541	82.5789	40.969	-92.4127	-91.7833	351.911	-82.4639	331.352	-64.0026	131.641	-66.851	4.5237	-157.55	60.4787	-31.4318	157.154	-171.938	87.0254
238	3	2301.98	5.42966	2.6911	79.7863	58.7545	-76.4298	-106.852	-111.422	67.0987	135.607	55.0447	60.2059	130.176	-188.926	188.028	-167.944	154.592	-115.109	217.219	-148.443	104.147	14.9667	-81.2183	-91.5219	350.604	-81.2468	331.178	-63.7193	131.421	-60.0354	7.4202	-167.685	45.186	-11.2985	162.375	-172.121	87.5508
238	4	2081.28	5.17184	2.53101	80.9142	59.4321	-76.344	-106.315	-111.779	66.9294	135.672	55.2365	60.2174	130.162	-188.957	187.904	-167.817	154.618	-111.733	193.144	-126.391	82.1957	37.4006	-85.9532	-85.1454	345.799	-79.57	332.727	-59.4576	122.371	-60.006	7.27358	-167.58	45.5998	-11.55	162.563	-172.278	87.3964
238	5	1806.82	5.16904	2.55603	79.8113	56.8363	-76.0282	-105.271	-112.492	67.4242	135.054	55.6327	60.2286	130.216	-189.052	187.84	-167.75	154.646	-121.494	172.675	-100.735	99.2323	20.302	-81.1131	-83.9707	342.168	-76.1262	325.495	-51.4332	121.704	-61.109	5.08219	-162.805	48.652	-15.8287	160.497	-173.3	88.1655
238	6	1653.52	5.14971	2.54401	78.1383	53.5056	-75.7724	-104.45	-113.281	66.2893	136.127	55.792	60.2175	130.009	-188.844	187.618	-167.518	154.63	-121.201	173.048	-101.309	98.9532	20.6599	-81.326	-84.4127	340.671	-74.9792	327.026	-53.3965	122.669	-54.0594	-14.6503	-148.057	73.0416	-34.3608	153.153	-164.505	86.2157
239	1	1362.91	5.05326	2.35095	73.5168	50.1672	-81.2378	-122.951	-97.9225	87.6331	114.554	51.9475	60.287	129.513	-188.622	186.357	-166.249	154.744	-126.495	161.995	-88.5604	117.03	4.12396	-78.7776	-78.448	319.655	-55.3788	311.609	-36.2786	119.049	-54.1435	-14.4415	-149.121	70.5292	-32.477	157.687	-168.099	86.952
239	2	1380.69	5.01788	2.32869	73.7156	50.8185	-80.2528	-120.071	-101.28	85.8459	116.426	52.4211	60.2216	122.079	-181.085	182.673	-162.72	154.224	-125.705	161.652	-88.7871	115.651	5.89606	-79.5068	-80.7357	325.915	-61.1839	316.811	-42.3395	120.836	-63.7774	9.69899	-165.769	57.2299	-26.0519	155.071	-168.547	87.0325
239	3	1662.14	5.07762	2.38091	71.7525	52.2669	-79.3815	-115.042	-105.723	82.4514	119.774	53.2579	60.1812	121.563	-180.593	181.819	-161.844	154.194	-127.919	160.897	-86.3512	120.029	1.03401	-77.736	-73.9631	304.131	-40.7072	296.689	-20.4728	116.519	-62.4321	6.94199	-164.977	57.4697	-25.7404	158.573	-170.762	87.6199
239	4	1399.36	5.05576	2.38357	75.5399	56.8678	-79.1566	-115.336	-105.496	81.0345	121.321	53.1504	60.0559	142.507	-199.716	206.401	-186.438	154.742	-125.754	164.341	-91.1889	116.705	4.35592	-79.0118	-74.3633	305.618	-42.1841	299.769	-23.3941	116.491	-62.5387	7.48986	-165.198	55.9694	-24.9051	158.035	-170.331	88.2112
239	5	1563.4	5.07284	2.45178	77.9187	55.885	-78.7362	-111.686	-108.418	80.2096	121.849	53.8373	60.1812	142.864	-200.356	205.869	-185.921	154.936	-126.555	162.328	-88.9911	118.192	3.16929	-78.7295	-82.3567	330.166	-64.7303	313.479	-38.7858	122.5	-62.6866	-1.89346	-154.786	56.2042	-27.9236	160.606	-175.352	91.4982
239	6	1553.59	5.11937	2.52072	79.6482	56.0742	-77.1243	-107.98	-111.48	74.5022	127.985	54.8233	60.4607	143.346	-201.438	204.474	-184.573	155.344	-127.29	160.89	-87.2127	120.151	1.32711	-78.3218	-89.3218	349.195	-81.9012	332.552	-60.8079	127.508	-60.7243	-5.57669	-153.266	60.129	-30.354	161.892	-174.469	91.1456
240	1	1033.03	5.01717	2.31077	76.6105	52.9961	-82.715	-129.676	-93.2409	95.7788	106.738	50.3798	60.6102	143.623	-202.061	203.717	-183.839	155.579	-135.117	143.333	-66.8331	144.714	-20.7545	-74.5339	-84.3584	331.038	-65.0325	319.972	-46.8516	124.485	-59.3128	-7.91799	-152.751	60.8568	-30.5785	164.64	-175.993	91.6921
240	2	1318	5.02402	2.32538	74.1048	49.5206	-81.1712	-123.317	-100.194	92.5929	110.747	50.9156	60.7004	118.176	-176.894	190.097	-171.006	154.072	-129.664	149.437	-76.2644	127.022	-2.66263	-78.5135	-84.1136	330.294	-64.339	319.305	-46.1206	124.313	-58.859	-8.87088	-152.562	60.7681	-30.3322	166.301	-177.221	92.0152
240	3	1300.69	5.00585	2.35124	75.7331	53.2605	-77.9212	-106.757	-118.458	80.2242	125.727	49.8521	59.1553	134.999	-192.711	190.403	-170.184	153.947	-141.75	169.879	-82.6283	142.654	-27.6233	-64.2801	-83.3577	327.783	-61.9454	316.825	-43.4896	123.854	-59.1278	-8.0782	-153.673	54.7877	-28.6274	165.514	-175.902	96.0547
240	4	1358.68	5.05473	2.36422	76.3095	53.6265	-77.9212	-106.757	-118.458	80.2242	125.727	49.8521	59.1553	134.999	-192.711	190.403	-170.184	153.947	-150.438	149.616	-57.6283	160.466	-45.4799	-59.7681	-83.2736	327.861	-62.0664	316.989	-43.567	123.698	-59.1287	-8.0757	-153.675	54.7855	-28.6259	165.514	-175.902	96.0547
240	5	1460.72	5.04147	2.41808	76.5427	54.288	-77.3824	-103.992	-120.714	78.8207	126.953	50.3692	59.2435	135.032	-193.066	189.481	-169.251	154.138	-144.454	163.806	-75.8671	137.21	-21.4091	-63.6446	-83.1187	327.405	-61.6461	316.538	-43.0622	123.597	-57.4074	-6.66916	-156.547	53.602	-26.8219	168.109	-179.463	97.9813
240	6	1556.12	5.07155	2.46163	77.4216	54.2537	-75.8703	-101.278	-122.786	73.881	132.075	51.4179	59.3666	134.592	-193.044	187.859	-167.626	154.368	-144.68	163.264	-75.2108	137.75	-21.9356	-63.5227	-89.1998	342.624	-74.8859	335.549	-65.4219	127.758	-55.8877	-9.4585	-155.068	57.1708	-28.7762	167.719	-176.804	96.753
241	1	1302.38	5.08587	2.42994	77.4424	53.9508	-77.2749	-107.764	-116.874	78.9876	126.747	50.5437	59.3607	134.389	-192.877	187.59	-167.356	154.389	-151.833	141.865	-50.8217	155.543	-38.2738	-60.2325	-89.1114	341.909	-74.1651	335.249	-65.1607	127.812	-53.7998	-10.0181	-156.075	57.3677	-27.4943	168.428	-176.969	96.8693
241	2	1616.41	5.12645	2.46125	75.8737	51.5752	-74.6867	-104.393	-120.749	69.7786	137.178	51.0843	59.6547	111.002	-169.557	178.559	-159.213	153.018	-145.77	156.358	-68.3236	133.126	-16.08	-64.0719	-87.8011	335.375	-67.7001	326.451	-56.6182	127.62	-53.5786	-10.5342	-156.141	56.3233	-26.6349	170.383	-178.675	97.4354
241	3	1653.32	5.12435	2.45471	75.9973	53.7305	-74.1509	-102.781	-122.47	68.0941	138.804	51.3517	59.541	111.282	-169.955	173.299	-153.798	152.486	-146.867	163.079	-72.8405	137.839	-22.842	-61.7138	-87.4297	333.092	-65.6102	324.426	-54.7873	127.739	-61.6546	13.2289	-174.216	40.9559	-16.972	169.096	-178.916	97.5557
241	4	1681.74	5.12399	2.44006	76.2673	54.3627	-74.1509	-102.781	-122.47	68.0941	138.804	51.3517	59.541	111.282	-169.955	173.299	-153.798	152.486	-137.486	182.98	-97.8405	117.164	-1.75069	-67.047	-86.8394	333.232	-66.0322	324.881	-54.6556	126.807	-61.6546	13.2289	-174.216	40.9559	-16.972	169.096	-178.916	97.5557
241	5	1691.39	5.12188	2.46419	77.2206	56.3569	-73.5788	-102.292	-122.733	66.8006	140.074	51.6905	59.5388	111.574	-170.27	173.512	-154.002	152.527	-127.559	201.105	-122.39	99.1758	18.044	-72.9749	-86.6406	331.599	-64.4593	323.926	-53.7085	127.04	-61.3516	14.1293	-174.882	40.1734	-16.0784	168.809	-179.103	97.8205
241	6	1441.09	5.10888	2.44718	74.9955	52.4444	-73.4135	-101.606	-123.311	65.8385	140.982	51.8138	59.5405	111.768	-170.474	173.647	-154.129	152.543	-127.655	200.901	-122.131	99.4266	17.7883	-72.9264	-86.4573	330.36	-63.3366	323.712	-53.4881	127.009	-55.8137	1.38076	-164.889	65.695	-33.8074	156.375	-166.827	93.0423
242	1	1155.44	5.05544	2.36934	75.6968	55.3176	-76.9255	-113.24	-112.552	78.0339	128.056	50.0348	59.6661	124.67	-184.082	179.387	-159.512	153.736	-116.576	218.145	-147.131	81.8208	38.4344	-80.0397	-83.8899	321.954	-55.4624	316.021	-45.249	125.378	-55.8137	1.38076	-164.889	65.695	-33.8074	156.375	-166.827	93.0423
242	2	1462.43	5.09553	2.42048	76.8344	57.3113	-75.6384	-102.49	-122.024	72.7548	132.851	51.6159	59.949	104.657	-164.192	171.962	-152.806	152.658	-106.166	234.375	-171.063	62.1842	61.7036	-87.4903	-83.6187	321.222	-54.8154	315.441	-44.5602	125.164	-55.4187	0.0170004	-164.369	70.4788	-37.1111	158.628	-168.352	92.0695
242	3	1282.56	5.02357	2.36125	74.3414	53.8601	-75.6384	-102.49	-122.024	72.7548	132.851	51.6159	57.7418	106.524	-162.036	179.625	-160.397	151.568	-116.501	223.045	-151.741	83.5084	36.7036	-79.6397	-83.6187	321.222	-54.8154	315.441	-44.5602	125.164	-55.4187	0.0170004	-164.369	70.4788	-37.1111	158.628	-168.352	92.0695
242	4	1300.83	4.88436	2.27212	77.1896	56.352	-76.1649	-101.513	-122.977	73.0112	132.517	51.4148	57.7586	106.42	-161.981	179.39	-160.164	151.585	-108.895	221.442	-155.649	60.6036	61.8105	-86.1321	-81.2241	324.741	-59.6452	320.045	-46.1918	120.562	-55.8995	-0.819146	-163.813	71.7437	-38.6594	159.141	-168.09	91.5892
242	5	1684.86	4.91054	2.42454	78.3917	57.2137	-69.392	-110.253	-113.489	73.2984	134.944	54.1038	58.257	110.954	-168.258	179.691	-160.604	153.226	-109.278	221.243	-155.568	63.1374	59.4365	-85.9473	-79.9916	321.343	-56.1908	314.406	-40.3582	119.998	-60.3389	-20.3564	-138.613	53.1751	-33.3043	160.809	-173.099	102.746
242	6	1295.93	4.91715	2.41843	76.2455	55.1995	-69.0287	-107.006	-116.409	69.8416	138.418	54.4626	58.2476	111.371	-168.622	180.17	-161.075	153.214	-109.759	220.244	-154.268	64.8792	57.5756	-85.6604	-80.0284	321.452	-56.2918	314.505	-40.4678	120.023	-61.835	-1.24644	-153.671	72.4282	-42.8783	141.92	-157.367	92.1847
243	1	765.233	4.84409	2.36716	79.3498	59.755	-72.4778	-115.841	-108.487	79.318	128.156	52.6599	58.3071	128.209	-186.462	189.439	-169.943	154.926	-101.541	238.882	-179.268	52.5722	72.872	-90.931	-80.0284	321.452	-56.2918	314.505	-40.4678	120.023	-61.835	-1.24644	-153.671	72.4282	-42.8783	141.92	-157.367	92.1847
243	2	835.49	4.89091	2.40033	80.34	59.2718	-71.7109	-112.07	-111.601	76.5147	130.777	53.532	58.3887	125.649	-184.048	187.733	-168.302	154.828	-101.99	237.814	-177.953	54.7188	70.5932	-90.614	-86.946	342.209	-75.9191	334.268	-61.9426	124.709	-61.1311	-2.81562	-153.75	74.3493	-44.0239	146.912	-161.023	92.1609
243	3	707.133	4.85009	2.35058	76.9544	54.8082	-70.5954	-114.372	-110.399	74.1402	133.89	53.0295	57.198	122.042	-178.553	187.784	-168.228	153.938	-112.432	226.61	-158.627	76.018	45.5932	-82.6926	-87.0797	337.297	-70.6609	331.578	-60.3511	126.015	-61.1311	-2.81562	-153.75	74.3493	-44.0239	146.912	-161.023	92.1609
243	4	637.824	4.74111	2.29527	80.6499	59.7448	-70.5954	-114.372	-110.399	74.1402	133.89	53.0295	54.8154	134.397	-185.331	212.784	-192.794	151.952	-107.112	229.392	-165.277	61.3589	61.912	-86.9863	-83.2413	336.975	-71.9668	332.479	-57.8045	120.303	-61.1327	-2.80876	-153.755	74.3392	-44.0149	146.911	-161.023	92.1609
243	5	653.825	4.74475	2.32292	78.9593	59.619	-70.5609	-114.145	-110.576	74.0392	133.974	53.0757	54.8249	134.426	-185.379	212.747	-192.76	151.966	-106.983	229.832	-165.896	61.3516	62.0297	-87.0938	-78.272	319.587	-54.9156	309.322	-32.8535	117.696	-62.8046	-2.54469	-151.259	78.627	-49.5324	145.153	-161.505	92.5399
243	6	719.911	4.72841	2.30243	77.3605	57.7381	-70.5609	-114.145	-110.576	74.0392	133.974	53.0757	54.8249	134.426	-185.379	212.747	-192.76	151.966	-106.983	229.832	-165.896	61.3516	62.0297	-87.0938	-78.272	319.587	-54.9156	309.322	-32.8535	117.696	-58.146	2.43946	-158.59	103.627	-64.0937	130.863	-146.467	85.7357
244	1	536.443	4.71722	2.25972	78.433	59.0029	-74.1135	-122.824	-102.541	83.4112	123.56	51.4546	59.3817	149.954	-210.278	193.727	-174.933	158.982	-104.03	236.386	-175.017	58.4717	66.2737	-89.0891	-78.2163	319.418	-54.7613	309.195	-32.707	117.659	-58.8263	4.26209	-158.289	103.782	-65.1988	128.981	-145.384	86.1103
244	2	674.412	4.80554	2.30193	76.4838	54.7357	-72.9133	-117.496	-108.436	82.8447	124.53	51.6206	59.6465	124.895	-185.068	183.01	-164.759	156.912	-104.26	236.066	-174.571	60.5292	64.0972	-88.8375	-84.2744	333.101	-67.121	316.737	-42.9993	123.387	-58.0742	3.19728	-158.485	104.727	-65.6665	131.62	-147.235	86.271
244	3	615.491	4.82593	2.28399	71.6575	50.7728	-72.8603	-115.988	-109.671	82.5003	124.757	51.8641	58.2391	122.845	-180.848	184.254	-165.87	156.152	-114.674	225.452	-155.877	81.9819	39.0073	-80.9369	-81.1268	317.409	-51.7419	304.57	-31.3198	122.773	-57.7711	2.26334	-158.282	107.584	-67.7668	133.509	-148.213	85.7397
244	4	513.47	4.78128	2.26236	75.9239	55.7476	-72.8603	-115.988	-109.671	82.5003	124.757	51.8641	57.3154	141.408	-196.262	209.254	-190.775	155.8	-112.148	226.144	-158.49	74.3843	47.3403	-83.043	-80.1947	319.966	-54.9054	308.65	-34.1101	120.623	-57.7804	2.28599	-158.299	107.521	-67.7117	133.505	-148.213	85.7397
244	5	523.437	4.77378	2.31146	78.2256	55.7703	-72.734	-115.192	-110.336	81.9768	125.247	51.9861	57.3483	141.48	-196.407	209.096	-190.623	155.849	-110.353	230.323	-164.856	75.3079	47.5215	-84.4757	-89.0079	344.113	-76.9761	330.592	-58.556	126.992	-56.4552	-1.50258	-155.227	109.458	-69.1593	135.488	-149.984	86.3279
244	6	724.797	4.76464	2.30759	77.2805	54.4873	-72.734	-115.192	-110.336	81.9768	125.247	51.9861	57.3483	141.48	-196.407	209.096	-190.623	155.849	-110.353	230.323	-164.856	75.3079	47.5215	-84.4757	-89.0242	344.159	-77.0164	330.654	-58.631	127.005	-51.0646	0.0131645	-158.556	134.458	-85.4346	124.93	-138.609	81.7628
245	1	483.123	4.69424	2.21158	78.2683	56.3686	-77.283	-127.104	-99.4014	94.0857	112.14	49.7162	58.8579	145.861	-204.1	202.563	-184.382	158.273	-101.918	247.747	-189.856	68.796	58.0623	-90.35	-89.0242	344.159	-77.0164	330.654	-58.631	127.005	-51.0646	0.0131645	-158.556	134.458	-85.4346	124.93	-138.609	81.7628
245	2	579.288	4.70454	2.19489	75.1579	52.2296	-75.6817	-119.386	-107.8	95.6328	110.956	50.2839	59.2442	120.9	-179.4	190.021	-172.288	156.297	-102.058	248.015	-190.169	69.5486	57.3739	-90.2359	-88.4535	341.412	-74.3677	327.578	-55.5564	126.874	-51.107	0.726695	-158.847	136.769	-88.9082	125.925	-139.572	83.3251
245	3	422.673	4.73337	2.20677	73.351	51.3588	-75.6159	-117.965	-108.922	94.9401	111.541	50.5086	58.0216	138.105	-195.311	206.177	-188.206	157.85	-113.911	233.532	-166.076	90.8943	31.5462	-81.3227	-86.3062	328.501	-61.0675	314.634	-43.8037	127.382	-51.0961	1.17282	-159.436	139.509	-91.8823	126.946	-139.988	83.7046
245	4	453.285	4.43107	2.05831	76.8187	54.3425	-75.7928	-117.661	-108.646	96.6085	109.284	50.8456	51.218	131.167	-176.264	232.994	-213.746	150.449	-107.454	230.064	-167.693	68.9403	55.1372	-87.1933	-80.5001	332.444	-68.0375	324.509	-47.8914	117.471	-50.5882	-1.54218	-157.277	133.964	-86.2889	126.427	-139.478	83.7595
245	5	990.618	4.49133	2.28097	75.8127	53.3366	-74.939	-112.105	-113.411	90.7421	115.212	51.4629	51.6521	132.595	-178.369	231.603	-212.52	150.935	-105.452	239.698	-184.097	103.001	22.8066	-88.5219	-79.7234	329.964	-65.7111	322.563	-45.6242	116.879	-60.1071	-16.9126	-133.662	123.232	-83.514	135.984	-156.766	85.3422
245	6	757.4	4.48718	2.28775	74.4042	52.8338	-74.7723	-111.328	-114.263	89.8897	116.097	51.5445	51.7405	132.868	-178.759	231.204	-212.137	151.022	-105.181	240.329	-184.897	104.934	21.239	-88.7837	-79.6556	329.748	-65.511	322.392	-45.4365	116.833	-63.4872	7.59192	-152.877	136.293	-94.8479	120.625	-144.092	81.8057
246	1	430.706	4.45107	2.26614	75.0208	54.5418	-76.3073	-116.027	-109.922	93.792	111.916	50.736	55.6307	150.823	-203.759	220.662	-202.953	156.698	-105.181	240.329	-184.897	104.934	21.239	-88.7837	-77.5126	323.182	-59.2526	316.084	-38.5586	115.408	-63.4872	7.59192	-152.877	136.293	-94.8479	120.625	-144.092	81.8057
246	2	846.846	4.83259	2.45862	74.8692	53.8845	-75.6031	-119.3	-106.58	92.2802	114.357	50.5782	55.6707	150.352	-203.313	220.287	-202.586	156.691	-110.758	251.277	-181.48	111.802	9.09188	-76.4698	-97.5366	341.314	-77.0824	337.159	-59.5448	135.257	-63.3986	10.144	-156.68	137.214	-96.3244	124.043	-147.733	83.1193
246	3	1256.4	4.64776	2.43581	76.1226	56.1477	-81.8535	-105.583	-115.377	105.442	97.3983	48.2115	68.2921	200.179	-268.057	184.83	-168.073	175.117	-113.326	234.025	-165.927	92.722	26.3518	-78.1139	-97.0657	339.152	-75.2981	342.703	-63.7824	134.335	-64.7859	13.716	-157.616	138.709	-102.607	125.51	-150.222	85.8743
246	4	892.175	4.58113	2.36854	77.3991	57.1851	-81.8535	-105.583	-115.377	105.442	97.3983	48.2115	68.2921	200.179	-268.057	184.83	-168.073	175.117	-111.519	230.99	-165.658	89.1734	30.7831	-80.5839	-91.5917	338.449	-75.2312	340.754	-60.9176	127.76	-67.038	9.96048	-153.17	113.709	-80.0932	125.135	-150.222	85.8743
246	5	860.956	4.61775	2.47368	76.1159	56.4146	-81.5456	-103.648	-117.066	103.522	99.263	48.5018	68.0903	198.572	-266.211	184.707	-167.826	174.817	-111.031	234.967	-172.117	104.053	17.2911	-80.8728	-86.0832	313.58	-50.7388	322.977	-41.3402	124.694	-69.9019	6.47776	-145.516	126.404	-94.1162	124.199	-153.227	85.8963
246	6	878.749	4.62022	2.45374	74.1532	58.0237	-81.4579	-102.517	-118.158	102.946	99.8274	48.5696	67.9586	197.711	-265.208	183.837	-166.831	174.565	-110.807	236.032	-173.466	105.024	16.5901	-81.0535	-78.7472	290.933	-28.8171	300.55	-17.0887	119.673	-68.7456	5.2522	-146.101	128.34	-94.8436	126.199	-153.208	85.4375
247	1	649.966	4.5843	2.35485	71.4255	55.6845	-83.7624	-112.798	-109.811	108.166	94.5528	46.6011	70.0387	200.41	-276.845	159.739	-142.175	180.018	-108.867	241.842	-181.915	106.606	16.3438	-82.4202	-79.0101	290.034	-27.9271	300.442	-17.0877	120.111	-68.7761	5.2505	-146.044	127.683	-94.2293	125.951	-152.984	85.4428
247	2	583.896	4.52999	2.26823	67.3883	50.1037	-79.8179	-129.859	-95.4063	94.1385	111.695	47.4441	68.4366	224.305	-297.562	155.627	-138.372	174.503	-113.959	246.511	-181.52	130.015	-7.41971	-76.3851	-79.1226	290.477	-28.3475	300.999	-17.6847	120.158	-67.9371	4.16183	-146.673	127.984	-93.8412	127.532	-153.299	85.3509
247	3	594.362	4.54724	2.23053	69.1962	47.3717	-79.767	-129.271	-95.9274	93.8746	111.937	47.5163	68.3625	223.755	-296.849	155.774	-138.478	174.326	-119.442	237.801	-167.971	134.125	-13.6079	-73.0187	-87.8131	315.507	-50.7062	321.266	-42.3235	127.442	-67.0641	2.04236	-146.387	127.031	-92.1996	129.918	-153.799	85.2073
247	4	598.668	4.45526	2.14974	71.072	48.4028	-79.767	-129.271	-95.9274	93.8746	111.937	47.5163	68.3242	223.657	-296.701	155.895	-138.593	174.288	-118.143	229.283	-161.788	127.368	-6.729	-75.1422	-83.3297	322.364	-58.754	325.675	-45.4773	120.659	-70.0521	3.45343	-146.163	102.031	-70.1169	128.932	-153.799	85.2073
247	5	627.039	4.4537	2.12365	68.7961	49.787	-79.7091	-128.735	-96.3815	93.5854	112.191	47.6021	68.2756	223.237	-296.192	156.057	-138.721	174.189	-118.105	229.698	-162.29	127.84	-7.10421	-75.1796	-75.9122	298.628	-35.891	303.391	-20.9486	115.581	-69.1064	0.208292	-144.271	104.176	-71.8882	133.446	-156.841	85.5338
247	6	672.804	4.45509	2.11973	67.4229	48.6074	-79.5165	-128.006	-97.0176	92.2719	113.483	47.7685	68.2359	222.738	-295.548	156.496	-139.136	174.074	-118.156	230.063	-162.643	128.638	-7.83942	-75.1295	-76.0797	298.989	-36.3056	304.763	-22.2926	115.651	-65.6432	14.3126	-158.982	130.533	-90.261	117.327	-140.087	80.7085
248	1	260.481	4.39255	1.95889	68.8095	46.6755	-84.2495	-141.342	-85.2125	107.127	97.5163	45.762	68.0833	221.594	-294.239	156.358	-138.889	173.847	-115.913	236.306	-171.486	131.263	-8.9767	-76.6035	-84.373	320.406	-55.8632	327.073	-47.1842	122.159	-64.5681	12.2153	-158.455	131.626	-90.4929	120.11	-141.29	80.4254
248	2	212.371	4.36857	1.92951	66.4329	47.6879	-83.4084	-142.514	-84.4468	103.743	101.422	45.9982	67.5796	225.133	-296.927	155.764	-138.182	172.503	-115.652	238.552	-174.013	133.443	-10.7268	-76.6947	-76.0604	296.796	-33.2584	305.115	-23.1196	116.087	-63.3387	10.1264	-158.011	133.197	-90.9045	122.982	-142.79	80.1215
248	3	338.283	4.39425	1.93482	68.4571	45.4303	-83.3362	-141.858	-85.0293	103.417	101.724	46.096	66.5207	220.455	-292.512	151.154	-133.216	172.666	-123.161	227.621	-155.995	138.4	-18.7515	-71.7695	-84.7151	320.374	-54.7318	326.477	-48.0414	123.229	-62.1653	7.86676	-157.477	133.845	-90.5329	125.564	-143.626	79.9206
248	4	261.619	4.31186	1.86465	69.7367	46.4342	-83.3362	-141.858	-85.0293	103.417	101.724	46.096	66.5207	220.455	-292.512	151.154	-133.216	172.666	-122.904	217.622	-147.37	131.863	-12.4996	-72.9378	-80.7073	326.455	-62.5151	329.588	-49.5031	116.984	-65.4689	10.5842	-158.767	108.845	-68.7271	124.454	-143.626	79.9206
248	5	257.42	4.30735	1.89304	67.831	47.5404	-83.2506	-141.213	-85.5769	103.053	102.049	46.2119	66.451	219.879	-291.83	151.311	-133.326	172.542	-119.958	224.695	-157.409	135.772	-14.9333	-74.9611	-73.7481	301.816	-38.4965	308.477	-26.5048	112.269	-66.0642	4.0352	-150.232	114.133	-75.7114	127.025	-147.358	80.8234
248	6	268.617	4.30475	1.88111	66.2317	46.8068	-83.1854	-140.822	-85.9297	102.427	102.659	46.2701	66.4295	219.618	-291.498	151.516	-133.518	172.48	-119.961	224.901	-157.627	136.102	-15.2311	-74.9528	-71.5365	294.991	-31.908	301.922	-19.9675	111.045	-60.5044	5.83578	-153.427	139.471	-95.3405	114.352	-132.778	79.0522
249	1	111.034	4.20304	1.6752	67.2747	46.3406	-89.8898	-159.158	-69.5348	124.301	79.1857	43.2516	66.3939	219.288	-291.207	151.338	-133.293	172.452	-113.325	243.037	-182.81	141.274	-16.861	-78.8406	-76.5022	308.812	-44.3945	315.999	-35.4666	114.741	-61.4413	6.52558	-153.139	138.488	-95.3489	114.018	-132.445	79.0871
249	2	117.338	4.22465	1.72167	65.937	43.9139	-88.133	-184.158	-50.6183	107.641	100.422	39.6158	65.7931	235.648	-306.199	149.599	-131.804	169.73	-113.325	243.037	-182.81	141.274	-16.8611	-78.8406	-76.5536	309.023	-44.6003	316.225	-35.7112	114.771	-61.4413	6.52558	-153.139	138.488	-95.3489	114.018	-132.445	79.0871
249	3	90.4435	4.2247	1.76134	66.7892	44.6095	-88.1244	-184.005	-50.7492	107.628	100.425	39.6379	61.9794	217.986	-289.617	137.611	-118.628	170.995	-123.599	227.515	-157.794	145.994	-25.8204	-72.4444	-76.5417	308.725	-44.2875	316.025	-35.466	114.755	-61.4494	6.50921	-153.096	138.3	-95.2033	113.82	-132.255	79.11
249	4	61.0684	4.15112	1.70112	69.0783	44.7938	-88.0192	-183.739	-50.9202	107.454	100.548	39.7717	61.9552	217.763	-289.424	137.57	-118.561	171.006	-124.311	215.6	-146.345	138.054	-19.0078	-72.6548	-75.2902	322.42	-59.7475	326.138	-44.1931	110.683	-64.9564	9.24352	-153.772	114.15	-74.5587	112.153	-132.204	79.3517
249	5	190.886	4.11523	1.85003	70.2192	46.8117	-87.7657	-182.535	-51.9161	106.177	101.802	40.0184	61.4112	212.506	-283.327	139.171	-119.822	169.988	-117.872	223.757	-160.567	144.6	-23.4022	-76.6081	-73.4963	316.438	-53.9039	320.741	-38.3425	109.49	-71.3621	-4.18328	-134.051	107.085	-75.1032	121.438	-146.248	81.9162
249	6	97.3139	4.10613	1.84375	68.9984	45.7918	-87.7657	-182.535	-51.9161	106.177	101.802	40.0184	61.4112	212.506	-283.327	139.171	-119.822	169.988	-117.872	223.757	-160.567	144.6	-23.4022	-76.6081	-73.4963	316.438	-53.9039	320.741	-38.3425	109.49	-69.3938	8.57202	-146.289	126.469	-89.0166	105.568	-130.442	78.485
250	1	82.5043	4.10986	1.85037	69.4226	45.9344	-87.7741	-181.049	-53.1269	106.784	100.955	40.3372	61.1627	210.378	-280.741	139.729	-120.204	169.549	-117.605	225.339	-162.397	145.95	-24.4949	-76.7255	-80.4172	337.038	-73.7648	342.189	-61.8926	114.316	-68.0394	7.48705	-147.284	130.102	-91.3576	110.783	-133.688	78.2046
250	2	18.7289	3.89982	1.70018	67.4653	43.351	-87.5724	-180.1	-53.9575	106.387	101.318	40.5744	60.7829	227.198	-296.021	138.792	-119.464	166.595	-116.842	229.017	-166.692	148.133	-26.1123	-77.0076	-67.7662	312.207	-50.726	322.455	-39.351	103.97	-66.3342	4.5137	-146.701	132.014	-91.9151	114.947	-135.738	77.7534
250	3	24.449	3.91815	1.72524	67.5714	43.3715	-87.3332	-179.022	-54.9094	105.852	101.816	40.8463	60.5238	224.946	-293.503	139.017	-119.47	166.325	-117.233	229.568	-166.807	149.292	-27.2783	-76.6968	-74.9565	332.565	-70.248	344.024	-63.283	109.215	-65.1768	3.05362	-146.795	134.107	-92.9113	118.147	-137.643	77.4608
250	4	-1.9385	3.89223	1.72063	68.3765	43.2673	-87.3332	-179.022	-54.9094	105.852	101.816	40.8463	60.5238	224.946	-293.503	139.017	-119.47	166.325	-118.175	224.197	-160.493	150.143	-29.5152	-75.1427	-74.2685	336.223	-75.0194	334.585	-51.8514	106.95	-66.2528	11.3564	-154.215	129.26	-88.7556	116.613	-137.643	77.4608
250	5	56.7466	3.90686	1.73485	68.5735	44.9432	-87.1191	-177.615	-56.1291	105.317	102.273	41.1494	60.3095	222.708	-290.834	140.042	-120.322	165.83	-117.982	225.67	-162.211	151.567	-30.6892	-75.2657	-68.1416	311.776	-50.9178	320.52	-36.1717	102.782	-68.9091	0.352833	-142.739	118.432	-80.3917	128.055	-149.812	77.6685
250	6	56.4609	3.91647	1.73789	66.8708	44.4245	-86.8471	-176.226	-57.3776	104.1	103.463	41.424	60.2206	221.38	-289.249	140.864	-121.079	165.587	-117.916	226.352	-162.966	152.329	-31.3519	-75.2865	-64.6039	301.438	-40.864	309.46	-24.3097	100.491	-61.5566	-3.76398	-140.573	144.263	-102.83	114.286	-133.979	78.7391
251	1	71.5067	3.87909	1.70394	67.1241	46.337	-89.3501	-175.364	-57.2057	115.381	90.5301	41.3281	60.1416	220.437	-288.258	141.196	-121.237	165.445	-113.292	247.963	-188.034	167.789	-44.0215	-76.7643	-64.3755	300.931	-40.4174	308.887	-23.5952	100.309	-62.5694	-2.17378	-140.261	146.517	-105.844	113.261	-133.577	78.8322
251	2	52.897	3.75072	1.64971	67.7504	43.3744	-89.101	-174.311	-58.1844	114.696	91.2118	41.5756	59.7527	230.497	-296.871	140.966	-121.015	163.164	-113.271	248.438	-188.551	168.388	-44.5168	-76.7879	-67.8935	321.708	-60.9306	331.82	-48.1603	101.842	-60.935	-5.30936	-139.485	148.045	-105.621	117.158	-135.569	78.2358
251	3	65.3811	3.77252	1.63333	66.7079	45.2086	-88.7668	-172.618	-59.7191	113.874	91.9813	41.9585	59.3346	227.318	-293.119	141.472	-121.161	162.612	-114.289	247.137	-186.239	168.574	-45.0477	-76.1632	-61.293	299.561	-38.9673	309.894	-24.5772	97.5677	-59.3829	-7.61838	-139.197	150.357	-106.225	120.99	-137.794	77.7023
251	4	76.3575	3.75594	1.7243	67.7498	45.3587	-88.536	-171.657	-60.6404	113.432	92.409	42.1828	58.5983	224.991	-289.641	141.962	-121.028	161.862	-114.23	246.765	-185.894	167.988	-44.501	-76.2144	-67.0544	315.838	-54.9728	320.908	-36.7443	101.735	-65.2042	15.5725	-157.579	149.432	-108.021	117.678	-138.557	77.4496
251	5	93.4699	3.75816	1.73362	68.124	45.5838	-88.4405	-170.893	-61.3083	113.094	92.7009	42.3299	58.5165	224.19	-288.665	142.391	-121.393	161.674	-114.23	246.851	-185.984	168.111	-44.6071	-76.2148	-74.0245	335.12	-73.588	342.995	-60.9383	106.624	-65.78	12.2862	-156.466	143.386	-101.291	128.114	-147.599	76.6113
251	6	356.158	3.77471	1.74893	68.2532	45.4412	-88.1543	-169.711	-62.3921	111.439	94.3606	42.5667	58.4255	222.864	-287.165	142.993	-121.922	161.5	-114.231	246.947	-186.083	168.249	-44.7262	-76.2142	-77.7321	348.176	-86.0883	352.741	-73.1306	110.16	-61.2552	13.3362	-156.498	166.782	-123.914	114.595	-132.694	78.5385
252	1	37.5046	3.66438	1.60736	68.1586	45.4837	-91.6081	-170.096	-60.67	127.184	76.3998	42.2889	57.9615	219.522	-284.303	140.517	-119.041	161.707	-114.214	247.577	-186.761	169.007	-45.3571	-76.2236	-69.2684	322.589	-60.7195	329.718	-48.377	103.821	-60.9993	14.1767	-158.255	168.581	-125.019	118.828	-135.976	77.963
252	2	40.5514	3.68694	1.6481	66.3357	42.8865	-90.1212	-195.096	-42.4179	107.392	101.047	37.4501	58.3264	238.588	-302.675	139.855	-119.105	159.888	-114.214	247.579	-186.763	169.01	-45.3601	-76.2235	-68.777	321.319	-59.5089	328.462	-46.9782	103.458	-60.9993	14.1767	-158.255	168.581	-125.019	118.828	-135.976	77.963
252	3	199.535	3.76847	1.49494	64.7955	43.1895	-90.0791	-194.847	-42.6364	107.33	101.096	37.5082	58.1014	236.683	-300.629	140.33	-119.323	159.717	-120.233	238.019	-171.139	167.572	-46.3197	-72.5191	-61.9375	299.037	-37.781	307.008	-23.6282	98.98	-51.4114	-5.80721	-149.541	158.522	-108.945	127.533	-138.035	77.3153
252	4	68.3569	3.73775	1.56072	66.015	43.4984	-90.0286	-194.563	-42.891	107.26	101.154	37.5737	57.2971	234.032	-296.706	141.358	-119.647	158.947	-120.156	237.36	-170.514	166.681	-45.4623	-72.61	-67.1966	314.874	-53.6347	318.822	-35.7411	102.389	-58.043	17.6418	-168.423	154.185	-108.401	124.179	-138.819	77.0444
252	5	60.0176	3.74006	1.58403	66.5897	43.5042	-89.9674	-194.18	-43.2266	107.162	101.233	37.6599	57.1279	232.181	-294.603	142.134	-120.266	158.656	-120.097	237.923	-171.147	167.312	-45.9861	-72.6471	-74.1842	334.066	-71.9207	340.368	-59.3858	107.231	-56.4669	15.7064	-168.382	159.715	-111.867	129.757	-142.981	76.3347
252	6	97.376	3.75922	1.59711	67.0463	44.829	-89.7183	-193.09	-44.1664	106.679	101.667	37.9524	56.8035	228.792	-291.611	141.049	-118.889	158.909	-119.979	238.813	-172.162	168.134	-46.6444	-72.6958	-80.6267	356.771	-93.2561	355.106	-78.3159	113.37	-55.2185	16.969	-169.79	166.922	-118.417	128.553	-139.21	76.9548
253	1	147.086	3.74413	1.60295	67.8326	47.8934	-90.6678	-189.871	-46.2188	112.659	94.6462	38.4395	56.77	228.325	-291.072	141.37	-119.149	158.821	-117.16	261.47	-196.988	192.687	-67.4379	-73.6558	-80.3459	357.197	-94.3658	357.629	-80.0563	112.817	-55.41	17.761	-170.063	168.461	-120.239	128.096	-138.797	77.1838
253	2	17.2415	3.68607	1.55799	66.4494	44.6044	-90.5753	-189.226	-46.8061	112.421	94.862	38.5639	56.9288	234.865	-297.176	141.892	-119.957	158.002	-116.616	248.313	-183.183	167.905	-45.6574	-72.9727	-79.7735	354.695	-92.0833	357.476	-79.687	112.266	-55.2255	18.2274	-171.061	168.928	-120.025	129.853	-140.183	76.8956
253	3	29.092	3.69709	1.58494	66.4566	43.3514	-90.5753	-189.226	-46.8061	112.421	94.862	38.5639	55.3151	226.415	-288.33	139.296	-117.906	158.701	-125.57	231.872	-158.183	164.425	-45.9039	-67.8873	-77.0196	337.111	-73.3716	344.875	-67.8649	111.246	-54.7335	17.8781	-171.166	169.484	-120.235	130.096	-140.183	76.8956
253	4	6.36847	3.57208	1.46393	64.5408	36.7529	-90.5702	-189.21	-46.8185	112.413	94.8674	38.5701	57.9475	248.174	-313.231	134.897	-116.576	163.627	-128.078	211.826	-135.094	147.824	-33.5886	-65.731	-74.2194	335.86	-74.6558	334.6	-51.8651	106.981	-54.4212	18.0796	-170.75	170	-120.92	128.899	-138.665	76.9914
253	5	-0.985195	3.58321	1.50661	64.7219	37.9798	-90.56	-189.165	-46.8574	112.379	94.8986	38.5805	57.8753	247.592	-313.138	134.591	-116.22	164.09	-121.824	230.219	-159.26	155.793	-38.9479	-68.8316	-74.1913	335.488	-74.2623	334.828	-52.0512	107.057	-59.1371	14.9035	-162.397	165.648	-119.823	125.642	-139.201	77.1778
253	6	20.8663	3.58276	1.53835	64.6005	38.2495	-90.56	-189.165	-46.8574	112.379	94.8986	38.5805	57.8753	247.592	-313.138	134.591	-116.22	164.09	-121.824	230.219	-159.26	155.793	-38.9479	-68.8316	-74.1913	335.488	-74.2623	334.828	-52.0512	107.057	-57.3192	22.2154	-167.848	185.04	-139.158	116.363	-130.442	78.485
254	1	-64.6853	3.58227	1.44543	66.3694	41.682	-94.0701	-179.022	-53.027	133.787	69.9049	40.0346	57.8167	228.051	-294.203	138.013	-118.962	165.774	-121.03	233.949	-163.526	158.44	-41.0643	-69.076	-73.2612	332.975	-71.8227	332.559	-49.5666	106.362	-57.3183	22.1963	-168.113	184.514	-138.769	115.841	-129.015	77.9553
254	2	-56.5941	3.58014	1.492	66.705	43.8026	-94.0765	-179.865	-52.4124	133.33	70.5226	39.8229	57.8418	229.231	-295.326	137.991	-118.966	165.621	-121.016	234.041	-163.627	158.524	-41.135	-69.078	-73.2468	332.938	-71.7867	332.525	-49.5292	106.351	-57.8398	41.7294	-185.658	209.514	-162.99	115.684	-129.015	77.9553
254	3	11.248	3.66867	1.45163	65.6233	45.1593	-93.3792	-177.128	-55.065	130.454	73.4489	40.4386	57.3748	223.926	-289.831	137.323	-117.862	165.304	-123.879	231.001	-157.869	159.433	-42.7143	-67.5315	-66.5477	309.357	-47.9585	311.943	-27.6745	101.921	-56.0332	38.6309	-185.129	207.121	-158.974	118.921	-130.786	77.4563
254	4	-42.2451	3.64143	1.44778	66.567	43.2115	-93.2165	-176.148	-55.9635	130.022	73.8422	40.6409	58.0056	227.779	-295.012	137.024	-118.374	166.806	-123.944	229.032	-155.928	158.107	-41.9148	-67.3263	-73.4982	333.597	-72.3995	332.307	-49.3976	106.437	-55.6263	38.2486	-185.305	207.011	-158.335	119.776	-131.265	77.2067
254	5	150.363	3.73313	1.61744	68.9248	44.2023	-92.3961	-167.52	-63.7921	126.441	77.1728	41.9309	56.6434	217.805	-283.292	133.882	-114.774	164.314	-121.222	236.799	-166.239	157.434	-39.8437	-69.1027	-70.0538	320.814	-59.6354	323.314	-39.3604	103.926	-53.6391	7.80482	-146.554	200.985	-163.016	86.1812	-105.851	87.644
254	6	133.497	3.73288	1.59547	67.9467	43.7407	-92.3961	-167.52	-63.7921	126.441	77.1728	41.9309	56.6434	217.805	-283.292	133.882	-114.774	164.314	-121.222	236.799	-166.239	157.434	-39.8437	-69.1027	-66.4064	310.027	-49.2231	312.821	-27.6359	101.262	-49.2581	-13.895	-131.31	179.186	-138.016	93.0491	-109.565	86.2609
255	1	41.0501	3.69528	1.59492	69.6536	43.9982	-93.4389	-169.051	-61.8849	132.488	70.5331	41.6738	56.1017	214.65	-278.957	134.277	-114.708	163.343	-119.917	240.773	-171.1	159.563	-40.9338	-69.9611	-72.9309	331.122	-69.572	334.824	-51.7423	105.521	-49.2514	-13.0488	-132.545	180.414	-138.802	95.5056	-111.597	85.8798
255	2	43.1372	3.63267	1.55443	66.0432	41.6206	-92.8725	-190.955	-46.2298	117.23	90.3102	36.4929	56.5297	235.769	-299.286	134.015	-114.789	160.817	-119.469	242.741	-173.579	160.673	-41.5478	-70.2799	-62.976	307.082	-46.3669	312.857	-27.2904	97.8944	-47.6923	-14.9441	-132.55	182.39	-139.451	98.6188	-112.883	85.3908
255	3	35.6417	3.64839	1.5725	67.2416	40.9891	-92.7576	-190.286	-46.8233	117.014	90.4918	36.6474	55.8199	230.687	-293.751	133.606	-114.343	160.631	-122.498	238.186	-166.266	161.219	-42.908	-68.7138	-70.1377	325.409	-63.4403	334.218	-51.6195	103.279	-47.7503	-13.5936	-134.349	183.425	-140.001	101.544	-115.155	84.8834
255	4	66.1292	3.65071	1.5831	66.7104	41.502	-92.7576	-190.286	-46.8233	117.014	90.4918	36.6474	55.8199	230.687	-293.751	133.606	-114.343	160.631	-122.494	238.347	-166.426	161.45	-43.134	-68.695	-72.1983	330.803	-69.2164	334.401	-51.7352	105.11	-54.5078	11.4064	-153.796	182.616	-143.118	97.5959	-115.155	84.8834
255	5	105.947	3.60574	1.64373	65.8379	42.5668	-92.5887	-189.463	-47.5805	116.716	90.7602	36.8438	54.926	227.002	-288.771	134.344	-114.185	159.853	-121.47	236.462	-165.073	158.144	-39.3819	-69.5903	-67.4932	309.776	-44.8545	312.096	-32.9555	105.744	-61.4849	7.11011	-143.342	179.42	-142.916	98.5086	-116.572	84.4894
255	6	113.521	3.62565	1.68216	66.9464	42.9113	-92.3492	-188.17	-48.7417	116.203	91.2183	37.1444	54.4885	223.39	-284.539	135.076	-114.512	159.277	-121.054	238.531	-167.499	159.895	-40.6844	-69.8346	-73.352	324.516	-59.7021	336.136	-56.6076	108.509	-62.1582	9.40278	-146.454	177.909	-140.373	104.119	-122.97	82.4296
256	1	95.5011	3.60906	1.68926	67.855	46.0214	-93.3956	-182.308	-52.0659	125.657	79.7369	38.6744	54.3119	221.368	-282.277	136.015	-115.142	158.881	-117.614	260.915	-192.194	182.48	-59.6555	-70.8753	-73.6522	325.83	-61.0895	337.553	-57.946	108.643	-63.1935	12.0514	-147.142	181.335	-144.701	102.711	-122.278	82.7668
256	2	-17.2228	3.54324	1.67344	66.5304	43.7208	-93.297	-183.305	-51.4156	124.339	81.3097	38.4342	54.5184	226.686	-287.281	136.653	-115.911	158.142	-117.285	245.6	-176.258	157.947	-38.3587	-70.5168	-73.07	324.168	-59.5121	336.143	-56.3716	108.193	-64.1005	22.165	-156.081	193.749	-157.28	104.838	-124.414	83.1314
256	3	19.0813	3.61724	1.65624	67.1154	46.6516	-92.8268	-189.589	-47.1387	119.041	88.5404	36.3112	54.3788	223.701	-284.506	135.591	-114.633	158.213	-122.428	237.057	-163.338	158.09	-40.1901	-67.8801	-68.6832	308.594	-43.9752	321.302	-40.8285	105.386	-64.2672	43.5368	-177.205	217.756	-180.031	106.474	-125.171	82.9669
256	4	-43.8876	3.54108	1.60138	65.9192	42.1397	-92.7361	-189.065	-47.6088	118.891	88.6659	36.4239	56.8115	238.72	-306.233	128.49	-111.06	165.88	-122.582	229.749	-156.11	152.7	-36.4704	-67.0673	-72.9931	330.006	-68.104	331.353	-49.0625	106.572	-64.1046	44.3782	-178.117	219.601	-181.821	106.546	-125.062	83.0529
256	5	-27.0376	3.33502	1.68271	63.0963	36.107	-93.3994	-194.619	-42.6623	120.398	87.4993	35.3209	56.6728	247.942	-318.186	117.636	-100.823	168.96	-121.548	210.019	-137.884	132.914	-18.4534	-67.2998	-69.4094	315.155	-53.0723	319.88	-37.2302	105.029	-69.447	15.528	-151.769	167.603	-126.6	123	-138.789	77.2636
256	6	-34.2777	3.33515	1.70405	62.9649	36.3847	-93.3994	-194.619	-42.6623	120.398	87.4993	35.3209	56.6728	247.942	-318.186	117.636	-100.823	168.96	-121.548	210.019	-137.884	132.914	-18.4534	-67.2998	-69.4094	315.155	-53.0723	319.88	-37.2302	105.029	-68.7805	23.2097	-156.881	182.796	-142.523	113.574	-130.442	78.485
257	1	-92.3319	3.37206	1.56338	64.2943	39.4559	-95.3664	-176.857	-54.0476	140.827	61.8169	40.2588	56.4123	234.957	-305.293	118.145	-101.03	169.901	-117.697	222.969	-152.831	132.717	-17.5152	-68.4637	-69.3963	315.121	-53.0394	319.84	-37.1861	105.019	-68.8017	23.3092	-156.924	182.998	-142.766	113.494	-130.388	78.5163
257	2	-87.2133	3.38219	1.60235	64.717	40.0495	-95.042	-179.201	-52.91	137.06	66.5084	39.4237	56.1962	236.21	-305.892	118.518	-101.042	168.725	-116.528	226.837	-157.586	134.077	-18.2343	-68.9986	-76.0793	335.731	-72.8832	341.133	-60.6686	109.659	-69.191	32.0149	-165.099	192.985	-152.054	114.877	-131.633	78.1328
257	3	-77.8097	3.41914	1.60803	64.2272	39.9248	-94.7484	-197.204	-39.8432	128.443	79.0852	33.8475	56.054	233.771	-303.444	118.643	-100.953	168.578	-125.024	217.627	-141.282	139.92	-25.9046	-65.1622	-69.9258	311.651	-48.2317	320.741	-39.7226	106.317	-68.4237	28.6986	-163.128	190.834	-149.944	118.193	-133.969	78.4508
257	4	-54.6777	3.39513	1.59332	64.6874	37.562	-94.7484	-197.204	-39.8432	128.443	79.0852	33.8475	56.2108	235.99	-306.654	117.781	-100.583	169.836	-125.431	215.852	-139.241	139.567	-25.9813	-64.7424	-71.0591	318.063	-55.2222	324.354	-42.8877	106.482	-66.4631	7.94029	-145.774	165.886	-124.944	119.136	-133.969	78.4508
257	5	-21.5148	3.4292	1.57072	62.9312	40.7107	-94.6672	-196.654	-40.3367	128.297	79.2045	33.9629	56.0175	232.14	-302.259	119.108	-101.583	169.098	-124.076	220.739	-145.296	142.654	-28.2432	-65.5145	-64.1432	297.154	-35.0798	304.567	-20.8746	101.455	-66.5357	9.78981	-148.945	170.145	-127.848	126.081	-139.968	77.3045
257	6	-55.185	3.42916	1.59699	62.7385	41.1439	-94.6672	-196.654	-40.3367	128.297	79.2045	33.9629	56.0175	232.14	-302.259	119.108	-101.583	169.098	-124.076	220.739	-145.296	142.654	-28.2432	-65.5145	-64.1422	297.151	-35.0771	304.563	-20.8704	101.455	-66.5425	21.2645	-156.846	187.89	-146.643	115.012	-130.442	78.485
258	1	-62.1676	3.37368	1.61661	63.2167	42.3564	-95.5536	-174.948	-55.4825	142.72	59.4945	40.5991	55.9821	231.949	-302.044	119.071	-101.539	169.099	-114.809	231.141	-162.563	136.482	-19.2483	-70.5201	-64.1422	297.151	-35.0771	304.563	-20.8704	101.455	-66.5425	21.2645	-156.846	187.89	-146.643	115.012	-130.442	78.485
258	2	-73.2265	3.43608	1.52308	63.5144	43.3812	-95.6935	-181.86	-50.6365	138.705	65.0237	38.6209	56.8532	237.242	-308.543	118.15	-100.889	169.1	-114.819	231.883	-163.288	137.179	-19.8978	-70.4282	-65.1228	301.896	-39.5941	309.932	-26.7437	101.986	-68.5027	43.4606	-175.783	212.655	-171.407	114.032	-130.446	78.4817
258	3	-80.2469	3.46762	1.55066	64.9564	41.937	-95.5007	-192.271	-43.3566	133.303	72.9454	35.234	56.5604	234.073	-305.089	118.197	-100.615	168.678	-119.824	226.955	-154.345	140.851	-24.5601	-68.1623	-72.147	320.381	-56.5418	331.358	-51.2641	107.574	-68.1046	41.5185	-174.316	211.194	-169.84	114.316	-130.377	78.542
258	4	-84.4529	3.38217	1.56944	65.7362	40.7887	-95.4963	-192.245	-43.3798	133.296	72.9506	35.2405	56.5292	233.904	-304.909	118.169	-100.55	168.654	-121.362	214.415	-140.518	136.946	-24.7393	-64.7391	-74.22	336.049	-74.9181	334.215	-51.3468	106.97	-68.1073	41.7489	-174.505	211.461	-170.113	114.311	-130.373	78.545
258	5	-81.4219	3.41714	1.61997	66.4667	42.0524	-95.2398	-190.514	-44.8996	132.814	73.3212	35.6279	55.707	228.803	-299.628	115.735	-97.48	167.961	-119.481	218.992	-146.797	135.659	-22.5593	-65.9389	-72.9888	331.859	-70.8556	331.239	-47.8428	105.965	-68.0197	41.2517	-173.506	207.894	-166.121	110.231	-128.055	78.6719
258	6	-67.1098	3.44588	1.64435	65.5636	44.2611	-94.9836	-189.109	-46.1643	132.236	73.8407	35.9485	55.0923	224.931	-295.314	114.313	-95.6592	167.424	-118.248	221.897	-150.643	135.032	-21.4323	-66.6218	-65.2944	307.762	-47.7021	312.245	-24.9079	99.2525	-67.8814	40.9768	-173.526	208.301	-166.476	111.177	-130.328	78.5472
259	1	-62.4773	3.4193	1.65532	65.9261	45.2829	-95.5536	-174.948	-55.4825	142.72	59.4945	40.5991	55.0919	224.929	-295.312	114.312	-95.6587	167.424	-112.107	231.925	-164.884	133.971	-18.7009	-69.5273	-65.2944	307.762	-47.7021	312.245	-24.9079	99.2525	-67.8814	40.9768	-173.526	208.301	-166.476	111.177	-130.328	78.5472
259	2	-78.8883	3.3665	1.62305	65.3427	41.3541	-95.8647	-193.728	-42.2269	131.54	74.6465	35.3803	55.7415	242.428	-311.461	116.713	-98.3617	164.932	-111.87	233.679	-166.841	135.27	-19.7494	-69.5358	-70.7103	328.391	-67.7323	334.942	-49.7664	102.734	-67.9349	39.6435	-171.908	208.918	-167.477	111.651	-130.316	78.5555
259	3	-67.4063	3.39886	1.60881	64.4987	43.0387	-95.7352	-192.938	-42.9431	131.278	74.8742	35.5516	55.2925	238.44	-306.981	116.704	-97.8647	164.392	-112.944	234.389	-166.739	137.679	-21.751	-69.3714	-63.7069	304.585	-43.6113	312.603	-26.1598	98.3353	-67.6109	38.0537	-170.743	207.663	-166.094	111.961	-130.355	78.529
259	4	-80.1485	3.43939	1.59902	65.9433	41.842	-95.6957	-192.679	-43.1754	131.207	74.9322	35.6073	55.9737	237.479	-306.905	119.702	-101.376	165.194	-113.586	236.993	-169.089	143.792	-27.7404	-68.6739	-71.9794	329.357	-68.2084	329.747	-46.2121	105.09	-67.369	38.4364	-171.728	204.246	-162.422	112.293	-130.438	78.4788
259	5	-75.0523	3.45638	1.62111	65.661	42.3746	-95.4726	-191.214	-44.4579	130.798	75.2491	35.9367	55.5081	234.545	-304.236	117.934	-99.2811	165.157	-112.287	240.06	-173.566	141.465	-24.6698	-69.5531	-68.6599	316.965	-56.1493	322.325	-37.7687	102.813	-68.8876	31.5405	-167.983	181.679	-136.508	121.792	-139.328	74.5565
259	6	-72.6215	3.45642	1.63509	65.77	42.0202	-95.4726	-191.214	-44.4579	130.798	75.2491	35.9367	55.5081	234.545	-304.236	117.934	-99.2811	165.157	-112.287	240.06	-173.566	141.465	-24.6698	-69.5531	-68.6599	316.965	-56.1493	322.325	-37.7687	102.813	-67.4142	28.4433	-162.626	190.499	-149.033	111.732	-130.442	78.485
260	1	-71.8382	3.45762	1.65802	66.0433	42.3945	-95.3526	-189.198	-45.9939	131.486	74.2182	36.4742	55.19	231.961	-301.185	118.331	-99.2523	164.771	-111.794	242.043	-175.953	143.499	-26.0256	-69.9172	-75.5753	337.278	-75.9707	343.881	-61.566	107.756	-67.4182	28.493	-162.92	190.244	-148.507	112.734	-131.271	78.2494
260	2	-66.3096	3.45276	1.68889	66.5535	44.8145	-95.4329	-190.603	-44.8609	131.086	74.8038	36.1495	55.2541	233.526	-302.638	118.522	-99.4819	164.573	-111.794	242.049	-175.959	143.504	-26.0303	-69.917	-75.1022	336.069	-74.7803	342.731	-60.3148	107.4	-69.1402	49.8821	-181.204	215.244	-173.397	111.873	-131.271	78.2494
260	3	-31.3065	3.55056	1.61183	66.8863	44.7326	-97.1104	-214.601	-25.1873	128.716	80.3533	30.0008	55.6193	228.784	-299.264	117.422	-98.22	165.639	-119.416	231.811	-159.506	146.444	-30.7535	-66.6405	-69.8863	316.393	-54.5618	325.131	-42.2894	104.413	-65.3387	44.2356	-180.215	210.934	-167.25	114.518	-131.242	78.2744
260	4	-38.8994	3.52325	1.60549	66.7929	43.6183	-97.136	-214.806	-25.0016	128.734	80.3438	29.9618	56.2322	231.107	-302.637	119.364	-101.154	167.152	-119.427	231.346	-159.104	149.035	-33.8804	-66.1949	-74.1737	335.896	-74.71	334.357	-51.5827	106.874	-64.9844	42.9609	-179.32	210.817	-166.964	114.878	-131.258	78.2631
260	5	-53.7929	3.52969	1.61951	66.425	43.3296	-97.2459	-215.543	-24.3297	128.796	80.3073	29.8135	56.1537	230.418	-301.914	119.214	-100.946	167.056	-118.586	234.655	-163.42	151.568	-35.635	-66.7764	-72.7198	329.894	-68.8682	331.634	-48.3598	105.792	-65.9402	38.8484	-175.638	199.842	-154.615	116.385	-133.253	76.1659
260	6	-51.4739	3.53089	1.63743	66.8834	44.0407	-97.2459	-215.543	-24.3297	128.796	80.3073	29.8135	56.1537	230.418	-301.914	119.214	-100.946	167.056	-118.586	234.655	-163.42	151.568	-35.635	-66.7764	-73.6857	333.251	-71.9669	332.953	-50.2215	106.712	-65.8738	42.8968	-178.042	210.74	-167.564	113.072	-130.442	78.485
261	1	-82.6544	3.51975	1.56604	66.6191	44.2151	-96.2445	-190.832	-43.2432	137.444	67.4227	36.4069	56.6487	230.421	-303.561	117.64	-99.5322	168.342	-112.098	242.976	-176.467	150.205	-31.697	-70.7979	-73.7513	333.545	-72.2523	333.159	-50.4408	106.751	-65.9199	42.6762	-177.779	210.302	-167.176	113.024	-130.437	78.4889
261	2	-52.3187	3.49484	1.62762	66.4465	43.7676	-98.3341	-215.832	-22.6298	133.652	74.0752	30.6177	56.8897	238.45	-310.796	118.653	-100.681	167.135	-112.097	242.993	-176.484	150.223	-31.7129	-70.7973	-71.8619	328.745	-67.5665	328.61	-45.4226	105.326	-65.9199	42.6762	-177.779	210.302	-167.176	113.024	-130.437	78.4889
261	3	-18.4161	3.54192	1.57633	64.7404	45.3945	-98.4929	-218.14	-20.5821	133.155	74.6804	30.249	56.4772	233.798	-306.129	118.217	-99.8062	167.044	-113.96	241.693	-173.743	152.123	-33.817	-69.9616	-64.5541	305.721	-44.7232	307.093	-22.2813	100.438	-65.2314	40.4494	-176.654	207.782	-164.021	114.411	-131.199	78.1836
261	4	-53.7113	3.52694	1.58695	66.6571	43.8683	-98.5843	-218.973	-19.8329	133.189	74.6813	30.0999	56.681	235.096	-307.994	118.086	-99.9943	167.753	-114.281	238.412	-169.986	149.389	-32.1003	-69.4092	-72.362	330.25	-69.1009	329.161	-46.0037	105.666	-65.2668	42.8091	-179.006	208.898	-165.038	114.326	-131.26	78.1431
261	5	-51.6862	3.53395	1.58953	66.4091	43.5957	-98.7143	-219.859	-19.0241	133.214	74.6847	29.923	56.6625	234.833	-307.751	118.008	-99.9079	167.749	-113.751	240.982	-173.283	150.942	-33.0449	-69.7999	-71.4754	327.017	-65.9587	327.162	-43.712	105.015	-65.9087	39.3414	-176.93	196.102	-149.884	117.456	-134.155	75.4081
261	6	-30.6506	3.55355	1.62342	67.6337	44.6634	-98.7509	-221.689	-17.3732	132.699	75.2758	29.6936	56.2902	232.272	-305.175	117.039	-98.6249	167.661	-113.363	242.988	-175.717	152.146	-33.7647	-70.0227	-78.6334	350.614	-88.0632	340.308	-60.3134	111.338	-65.7797	40.0936	-177.624	198.334	-152.27	117.752	-133.424	76.4324
262	1	-63.6332	3.54234	1.55401	67.1628	44.4652	-97.0918	-197.589	-36.9088	138.081	66.8374	35.4158	55.6411	227.764	-300.2	115.839	-97.0184	167.32	-113.362	243.671	-176.429	152.74	-34.2464	-69.9762	-72.7855	329.853	-67.6625	323.674	-42.8093	107.422	-65.7749	39.9073	-177.35	198.73	-152.917	117.785	-133.508	76.6972
262	2	-8.36801	3.54911	1.57221	67.2483	44.8209	-99.9108	-222.35	-15.4648	139.199	67.6205	30.0428	56.1556	231.278	-304.715	115.587	-97.0132	168.083	-113.501	244.011	-176.659	153.412	-34.9208	-69.8196	-72.6719	329.573	-67.3938	323.409	-42.5134	107.337	-65.7817	39.7965	-177.197	198.677	-152.945	117.668	-133.427	76.7616
262	3	129.609	3.57778	1.49465	66.3969	42.4597	-99.9108	-222.35	-15.4648	139.199	67.6205	30.0428	55.4678	228.521	-302.064	113.658	-95.296	168.78	-120.551	232.952	-159.841	153.629	-37.1206	-66.7424	-71.1819	324.964	-62.8974	319.212	-37.9654	106.326	-58.0028	15.9481	-163.226	177.22	-127.945	122.45	-133.427	76.7616
262	4	141.563	3.47766	1.48233	66.3961	40.6451	-99.9779	-223.408	-14.6192	138.644	68.2359	29.8649	55.4993	232.44	-306.667	110.938	-92.9663	169.996	-121.089	215.922	-141.575	132.015	-18.5573	-66.2283	-72.7164	333.539	-73.1653	333.807	-50.2253	105.645	-58.0047	16.0871	-163.478	177.835	-128.403	123.667	-134.53	76.7059
262	5	168.042	3.47788	1.47991	65.4168	42.5135	-100.072	-224.66	-13.496	138.545	68.3604	29.68	55.342	231	-304.989	111.394	-93.1864	169.684	-120.897	216.71	-142.564	132.743	-19.0902	-66.3863	-65.7171	308.799	-48.9205	316.569	-30.5553	100.521	-60.2543	19.9632	-167.845	176.821	-124.932	133.249	-144.058	73.2109
262	6	112.949	3.47866	1.52453	65.489	42.5391	-100.072	-224.66	-13.496	138.545	68.3604	29.68	55.342	231	-304.989	111.394	-93.1864	169.684	-120.897	216.71	-142.564	132.743	-19.0902	-66.3863	-65.7116	308.785	-48.9064	316.549	-30.5342	100.518	-57.5929	22.6252	-167.947	197.819	-149.932	119.306	-130.843	78.3296
263	1	-83.7411	3.49454	1.45008	65.1335	42.1947	-97.806	-199.706	-34.569	140.654	63.8942	35.1617	55.9291	229.243	-303.738	112.625	-94.6284	170.102	-117.244	220.422	-148.97	129.532	-14.5741	-68.9902	-65.6608	308.675	-48.8004	316.413	-30.3806	100.477	-57.5904	22.5853	-167.879	197.915	-150.107	119.217	-130.772	78.4112
263	2	-71.0247	3.45994	1.47033	65.8304	41.4288	-98.9626	-209.231	-26.1951	141.703	63.4765	33.1465	55.7479	232.284	-305.533	113.709	-95.4081	168.448	-115.973	223.61	-153.155	129.987	-14.3593	-69.7506	-71.3631	328.756	-68.208	338.212	-54.3725	104.217	-57.4176	21.2426	-167.116	196.011	-147.651	120.827	-132.064	77.9514
263	3	-54.7462	3.49887	1.45884	65.6242	43.2592	-99.0494	-209.964	-25.5447	141.765	63.4545	33.0004	54.9664	226.946	-299.534	113.272	-94.5013	167.93	-118.403	222.832	-150.457	133.126	-17.5549	-68.869	-64.5925	304.889	-44.044	316.102	-31.1385	100.151	-57.3686	20.8851	-167.234	194.991	-146.023	122.625	-133.559	77.4176
263	4	-71.49	3.52422	1.43161	66.2059	41.4077	-99.0804	-210.214	-25.3195	141.8	63.4323	32.9513	56.6263	229.26	-304.955	118.001	-100.671	171.621	-117.982	224.36	-152.418	135.603	-19.7338	-68.9893	-72.1965	329.511	-68.3928	330.49	-47.2675	105.495	-57.0744	19.6825	-166.511	194.024	-144.549	123.612	-134.206	77.0807
263	5	-51.5256	3.544	1.47129	67.0361	46.2375	-99.4392	-212.762	-23.0426	142.099	63.2488	32.4201	55.6999	220.247	-292.582	125.614	-106.456	168.256	-115.835	238.068	-168.738	151.316	-33.1136	-70.3239	-67.0707	309.809	-49.1952	320.936	-35.3408	101.041	-62.2095	27.817	-175.844	184.583	-130.325	141.739	-153.633	69.2584
263	6	-4.07765	3.55527	1.47142	65.7256	48.7883	-99.5164	-213.413	-22.4638	142.157	63.2253	32.2934	55.2377	217.432	-288.779	125.93	-106.41	167.292	-115.129	240.589	-171.894	152.884	-33.9922	-70.8772	-60.9537	292.67	-32.323	298.898	-12.1002	97.4308	-62.2098	27.5963	-175.784	184.179	-129.745	142.422	-153.558	69.2995
264	1	-73.7328	3.52108	1.48282	66.1286	47.0375	-96.9408	-188.413	-43.9242	142.523	60.8005	37.6916	55.2377	217.432	-288.779	125.93	-106.41	167.292	-115.04	240.82	-172.201	152.975	-34.0223	-70.9388	-64.5126	302.334	-41.4789	310.255	-24.9815	100.114	-62.2098	27.5963	-175.784	184.179	-129.745	142.422	-153.558	69.2995
264	2	-35.3576	3.55635	1.42967	67.0457	46.1118	-97.2912	-192.501	-40.5743	141.924	61.8702	36.7224	55.2637	219.18	-291.481	123.267	-103.999	168.05	-114.383	246.003	-178.076	151.7	-33.0204	-70.0162	-65.3057	306.329	-45.0451	313.38	-28.5341	100.564	-63.1076	4.82958	-153.84	157.691	-103.95	145.198	-156.611	69.6256
264	3	12.4833	3.5784	1.45104	68.5939	45.7199	-99.0349	-212.17	-24.4937	141.046	65.3501	31.5249	54.3805	213.959	-285.839	121.62	-102.259	167.974	-121.218	235.766	-162.26	153.517	-36.6438	-66.9163	-71.9067	324.268	-61.8229	333.745	-51.6668	105.543	-59.6621	2.99742	-155.253	163.744	-107.083	149.5	-158.89	69.2266
264	4	30.1976	3.58463	1.4419	69.2507	46.2039	-99.0349	-212.17	-24.4937	141.046	65.3501	31.5249	54.3805	213.959	-285.839	121.62	-102.259	167.974	-121.445	237.705	-164.051	159.283	-43.1071	-65.8539	-74.2685	336.223	-75.0194	334.585	-51.8514	106.95	-61.4128	10.1213	-162.177	155.765	-100.174	148.494	-158.89	69.2266
264	5	24.6106	3.5977	1.47643	68.9255	47.8378	-99.1579	-213.361	-23.4319	141.058	65.4014	31.3014	53.7721	210.601	-281.814	120.888	-101.148	167.275	-120.518	240.927	-168.144	160.841	-43.8182	-66.4585	-67.1834	311.732	-51.1084	318.53	-32.8505	100.792	-61.0833	8.21137	-159.986	158.831	-103.049	148.722	-160.081	68.8909
264	6	18.6667	3.59693	1.49204	68.4945	46.2209	-99.1579	-213.361	-23.4319	141.058	65.4014	31.3014	53.7721	210.601	-281.814	120.888	-101.148	167.275	-120.518	240.927	-168.144	160.841	-43.8182	-66.4585	-67.1834	311.732	-51.1084	318.53	-32.8505	100.792	-56.718	0.864579	-149.676	177.58	-128.049	127.431	-139.563	75.5325
265	1	-27.1155	3.56103	1.4907	68.1916	45.6117	-96.8959	-189.361	-43.3648	142.267	61.4738	37.1924	54.0033	210.351	-281.675	122.076	-102.391	167.423	-117.429	239.691	-169.401	153.23	-35.3886	-68.8396	-67.14	311.719	-51.0865	318.388	-32.6929	100.759	-56.809	1.30765	-149.652	179.424	-131.193	127.543	-140.275	77.3043
265	2	-13.9327	3.52415	1.52726	68.2947	44.7611	-98.6222	-207.898	-27.9518	140.369	65.2819	32.9298	53.8979	216.449	-286.391	122.842	-102.974	165.49	-117.086	242.246	-172.3	155.657	-37.3073	-68.9899	-72.3648	330.975	-69.8901	339.863	-55.9621	104.133	-56.8277	2.37821	-151.145	180.155	-131.266	129.787	-142.146	76.8094
265	3	-17.4223	3.51265	1.56661	67.8878	43.8754	-94.844	-182.898	-51.3848	132.48	72.8641	37.2395	53.8943	216.434	-286.375	122.833	-102.967	165.492	-118.98	239.059	-167.547	155.596	-37.8273	-68.1221	-69.904	322.212	-60.9528	331.593	-47.3581	102.568	-56.8276	2.37824	-151.145	180.155	-131.266	129.787	-142.146	76.8094
265	4	-4.2584	3.56673	1.55675	68.6734	44.8399	-94.844	-182.898	-51.3848	132.48	72.8641	37.2395	54.6016	214.151	-284.031	127.907	-108.638	165.496	-119.021	243.8	-172.363	162.871	-44.623	-67.8316	-74.2685	336.223	-75.0194	334.585	-51.8514	106.95	-58.5472	10.0478	-157.789	179.524	-131.318	129.07	-142.146	76.8094
265	5	-3.49117	3.57684	1.57378	68.3466	47.4792	-94.5272	-180.565	-53.5166	131.429	73.7806	37.6924	54.1664	210.923	-279.926	129.262	-109.58	164.596	-118.972	244.593	-173.232	163.925	-45.5165	-67.8707	-67.9083	312.928	-52.5383	319.354	-34.2474	102.496	-61.8882	22.0327	-170.457	181.275	-129.909	142.34	-155.523	72.6623
265	6	45.4193	3.60396	1.58655	67.2969	50.6842	-94.1583	-178.434	-55.4832	130.369	74.7674	38.1476	53.5321	206.954	-274.834	129.185	-109.077	163.475	-118.693	246.451	-175.364	165.622	-46.8029	-68.0625	-61.5445	295.596	-35.6082	298.392	-11.9004	98.4883	-61.7385	30.7852	-177.883	194.776	-143.474	139.8	-152.533	73.2623
266	1	-8.15528	3.57382	1.54921	69.4122	49.6268	-95.3264	-174.353	-56.2303	141.527	60.8398	40.6183	53.2147	205.625	-273.142	128.577	-108.269	163.061	-117.892	248.496	-178.254	165.079	-45.4853	-68.8002	-67.4351	311.043	-50.014	320.726	-37.1036	102.883	-61.5936	29.7244	-177.075	194.009	-142.517	140.256	-152.811	73.1382
266	2	0.520273	3.5521	1.58641	68.3474	47.6632	-95.6265	-190.081	-44.751	132.048	73.1948	36.5428	53.029	213.807	-279.847	128.888	-108.37	160.855	-117.764	250.02	-179.949	166.819	-46.9028	-68.8791	-72.5648	329.695	-68.1539	341.367	-59.4428	106.16	-61.3553	25.0373	-173.259	187.608	-135.672	141.597	-153.917	72.7255
266	3	20.4108	3.59319	1.58679	69.0944	49.8216	-95.0584	-186.901	-47.683	130.54	74.5908	37.2224	51.6713	205.55	-269.94	128.684	-107.426	159.417	-120.182	247.62	-175.604	169.071	-49.4505	-67.8527	-66.3481	306.791	-44.7749	319.773	-37.212	102.296	-61.3342	24.6288	-173.341	186.254	-133.637	143.261	-155.351	72.1922
266	4	-5.98109	3.57796	1.57037	69.0303	47.4231	-94.9349	-186.149	-48.3649	130.273	74.8236	37.3808	53.9694	214.827	-282.936	129.872	-110.857	164.027	-119.526	251.246	-179.642	176.748	-57.0256	-67.393	-72.733	330.568	-69.2393	331.49	-48.7381	106.037	-61.3143	24.7259	-173.513	186.26	-133.592	143.726	-155.732	72.0208
266	5	67.6508	3.66483	1.59436	71.014	51.8897	-93.8294	-177.407	-56.272	126.971	77.6637	39.0563	52.5547	199.857	-263.429	138.064	-117.963	159.29	-119.505	251.645	-180.068	177.293	-57.4941	-67.4054	-68.0182	313.571	-52.6935	322.807	-37.5763	101.495	-62.1718	25.7413	-176.082	182.326	-126.254	151.992	-165.189	68.3292
266	6	50.0026	3.66883	1.64075	71.2974	53.3206	-93.8294	-177.407	-56.272	126.971	77.6637	39.0563	52.5547	199.857	-263.429	138.064	-117.963	159.29	-119.505	251.645	-180.068	177.293	-57.4941	-67.4054	-68.0182	313.571	-52.6935	322.807	-37.5763	101.495	-61.6321	41.8039	-190.41	207.326	-150.823	149.88	-163.084	68.9444
267	1	218.493	3.71216	1.68239	73.0669	56.7411	-92.928	-173.78	-59.127	125.758	78.1766	40.5422	51.4498	192.875	-255.462	137.682	-116.659	158.38	-118.527	268.298	-197.923	197.551	-76.1199	-67.8649	-68.7294	318.475	-58.2392	327.515	-41.9588	102.174	-61.5925	39.6611	-187.993	206.391	-150.491	149.367	-162.644	69.4018
267	2	48.2302	3.64865	1.65286	70.8401	52.6705	-92.7146	-174.261	-59.0179	123.319	80.8713	40.3704	51.7391	201.928	-263.497	138.649	-117.778	156.901	-119.133	252.65	-180.792	172.886	-55.2943	-66.0761	-66.3959	312.272	-52.212	321.415	-35.1057	100.44	-61.1317	36.0303	-184.785	203.97	-148.136	149.233	-162.115	69.7281
267	3	66.4989	3.67323	1.68949	71.3105	52.9051	-91.9038	-170.861	-62.1575	120.696	83.4208	41.1708	50.9808	197.702	-258.477	138.011	-116.723	156.145	-119.793	251.854	-179.476	173.366	-55.8426	-65.8265	-72.9337	330.519	-69.7438	341.688	-57.8533	105.206	-60.7663	33.4804	-182.541	202.311	-146.503	149.192	-161.874	69.8603
267	4	67.6051	3.67543	1.69774	72.1418	53.0511	-91.9038	-170.861	-62.1575	120.696	83.4208	41.1708	50.9807	197.7	-258.474	138.013	-116.725	156.145	-119.792	251.888	-179.512	173.416	-55.8857	-65.827	-74.2685	336.223	-75.0194	334.585	-51.8514	106.95	-61.2896	38.0388	-187.079	196.209	-140.131	148.874	-161.874	69.8603
267	5	113.506	3.71859	1.75686	71.3092	53.4376	-91.202	-167.268	-65.2099	118.224	85.9706	41.8404	50.5137	194.987	-255.436	136.286	-114.899	155.678	-119.76	252.315	-179.982	173.897	-56.2873	-65.8451	-67.1332	311.539	-50.9149	318.673	-32.7758	100.608	-61.4255	30.3443	-176.627	197.658	-145.507	142.799	-158.268	72.4193
267	6	163.252	3.74853	1.73133	71.2389	52.0001	-91.0434	-168.715	-64.1552	117.06	87.4293	41.6006	50.2478	192.305	-252.577	135.748	-114.194	155.748	-119.755	252.419	-180.092	174.036	-56.4069	-65.8468	-67.2229	311.842	-51.213	319.005	-33.1399	100.67	-60.6097	6.92626	-152.032	173.685	-126.226	129.224	-146.193	75.0736
268	1	105.666	3.7333	1.74634	71.3769	51.9189	-91.1162	-166.416	-65.6986	119.514	84.4489	42.2267	49.6087	188.971	-248.493	135.226	-113.31	155.02	-119.724	252.897	-180.608	174.654	-56.9285	-65.8655	-73.1302	329.946	-69.0174	340.029	-56.0354	104.697	-60.2547	8.17275	-154.06	175.979	-127.454	131.943	-148.196	74.5013
268	2	81.0436	3.68728	1.742	70.9491	50.023	-91.0526	-165.883	-66.1705	119.225	84.6896	42.3415	49.6007	187.964	-247.395	135.303	-113.377	154.902	-120.305	234.882	-161.66	150.005	-35.5697	-65.656	-72.5896	328.564	-67.8995	339.7	-55.3023	104.168	-60.284	8.44979	-154.336	177.224	-128.576	133.314	-149.339	74.592
268	3	108.262	3.71338	1.74049	70.0452	50.4211	-90.4351	-163.156	-68.6933	117.23	86.6236	42.9638	49.158	185.7	-244.592	134.958	-112.809	154.405	-121.405	234.945	-160.846	152.222	-37.2572	-65.5437	-65.9371	305.08	-43.7924	317.567	-32.1635	99.8109	-60.1153	9.3905	-155.695	178.604	-129.294	134.86	-150.51	74.225
268	4	114.291	3.75273	1.74098	71.256	49.9424	-90.1436	-161.268	-70.347	116.223	87.5275	43.368	48.9364	184.491	-243.087	134.816	-112.552	154.102	-122.175	240.937	-166.445	164.335	-49.3605	-64.554	-72.404	329.42	-68.2165	330.598	-47.2597	105.37	-61.215	7.59373	-155.151	163.578	-114.332	136.678	-152.275	73.7724
268	5	140.624	3.76215	1.73639	69.829	51.4491	-90.0981	-160.75	-70.8049	115.965	87.7507	43.4527	48.8921	184.224	-242.745	134.851	-112.565	154.027	-121.813	244.119	-170.035	168.122	-52.5466	-64.7719	-64.7996	304.701	-44.0963	311.092	-24.9394	99.3986	-60.1251	5.40499	-154.91	167.169	-115.627	142.779	-157.378	72.4765
268	6	130.461	3.76155	1.76111	69.4051	51.043	-90.0981	-160.75	-70.8049	115.965	87.7507	43.4527	48.8921	184.224	-242.745	134.851	-112.565	154.027	-121.813	244.119	-170.035	168.122	-52.5466	-64.7719	-64.7996	304.701	-44.0963	311.092	-24.9394	99.3986	-58.8938	12.6498	-157.747	188.496	-140.627	125.905	-142.132	75.8774
269	1	88.3132	3.71927	1.70668	68.8296	48.3463	-91.5965	-162.343	-68.449	124.363	78.4842	43.253	47.4513	175.968	-232.507	134.422	-111.361	152.223	-121.516	246.559	-172.748	170.886	-54.8004	-64.9376	-69.9365	321.478	-60.7151	332.28	-47.6904	102.711	-58.9821	13.5172	-159.502	188.056	-139.001	129.942	-145.537	74.9317
269	2	79.9435	3.70799	1.7047	68.0553	46.0102	-91.4108	-160.968	-69.6409	123.578	79.1192	43.58	47.6687	171.809	-228.306	134.38	-111.439	152.01	-122.125	227.982	-153.53	146.755	-33.4629	-65.1645	-69.0997	317.234	-56.6628	328.819	-43.9473	102.398	-59.0085	13.7249	-159.365	190.095	-141.383	130.565	-146.147	75.465
269	3	104.23	3.73183	1.71348	66.2927	47.7128	-90.8751	-162.024	-69.4066	120.368	83.2123	42.8816	47.4766	170.828	-227.083	134.166	-111.131	151.78	-122.529	228.814	-153.978	147.871	-33.8661	-65.4867	-62.3979	296.645	-36.37	307.584	-20.7457	97.7163	-58.5248	18.3811	-164.619	194.92	-145.374	131.615	-146.708	75.2271
269	4	92.3635	3.76146	1.74024	69.6245	50.6463	-90.3619	-160.54	-70.8725	118.798	84.8628	43.25	49.368	178.206	-236.29	138.317	-116.36	153.665	-122.197	231.937	-157.278	151.725	-37.4691	-65.3348	-67.9491	315.138	-54.4278	320.241	-35.322	102.032	-61.9829	42.2814	-184.567	213.604	-165.293	129.821	-146.62	75.3171
269	5	118.832	3.78253	1.78855	69.5229	50.0647	-89.7069	-158.598	-72.6976	116.68	86.9974	43.7811	49.1274	176.987	-234.824	137.919	-115.837	153.427	-121.213	234.876	-161.016	152.805	-37.8215	-65.8864	-74.8377	333.944	-72.633	342.019	-59.0733	106.788	-62.143	39.9619	-181.947	212.094	-164.238	129.229	-146.392	75.5103
269	6	111.44	3.77993	1.76502	69.1007	47.6847	-89.7069	-158.598	-72.6976	116.68	86.9974	43.7811	49.1274	176.987	-234.824	137.919	-115.837	153.427	-121.213	234.876	-161.016	152.805	-37.8215	-65.8864	-74.8377	333.944	-72.633	342.019	-59.0733	106.788	-60.9056	20.5862	-160.088	195.673	-152.032	111.137	-130.442	78.485
270	1	90.2061	3.76765	1.74265	65.4653	42.9933	-90.816	-163.961	-67.9333	120.924	83.035	42.5392	45.5308	156.821	-209.733	135.459	-111.672	148.992	-120.342	238.253	-164.987	155.292	-39.6644	-66.2655	-74.4208	332.691	-71.413	340.869	-57.8324	106.49	-60.9012	20.5615	-160.304	195.231	-151.421	111.991	-131.148	78.262
270	2	120.743	3.81498	1.77029	66.0856	45.7244	-90.2762	-165.661	-66.0709	119.63	84.4665	42.8788	45.5511	156.255	-209.189	135.395	-111.623	148.96	-120.12	239.053	-165.983	154.983	-39.2247	-66.3175	-74.0641	331.675	-70.4206	339.778	-56.5571	106.319	-63.9549	44.3216	-180.336	219.209	-175.713	110.864	-131.526	78.2322
270	3	82.149	3.77896	1.75529	63.9572	42.8778	-90.3009	-170.523	-62.2024	118.357	86.5522	41.8666	42.2658	142.316	-192.17	129.858	-104.403	145.26	-120.007	240.688	-167.186	156.529	-40.6408	-66.1687	-72.6156	328.149	-66.7935	336.197	-52.6643	105.2	-63.19	42.2151	-178.928	218.565	-175.443	111.25	-131.679	79.172
270	4	106.333	3.80423	1.76503	64.9787	44.3605	-90.3009	-170.523	-62.2024	118.357	86.5522	41.8666	42.2658	142.316	-192.171	129.858	-104.403	145.26	-119.997	250.419	-177.452	172.351	-55.2433	-65.7964	-74.2685	336.223	-75.0194	334.585	-51.8514	106.95	-63.1159	45.7416	-182.717	218.893	-175.476	111.4	-131.679	79.172
270	5	238.354	3.79419	1.86199	66.2771	44.3346	-88.6258	-165.235	-66.149	117.326	86.6796	44.2244	41.95	145.637	-197.291	125.324	-99.2765	146.569	-120.158	249.701	-176.494	172.758	-55.7956	-65.6805	-73.141	334.657	-73.3479	317.579	-33.6829	108.316	-59.9095	30.426	-167.09	218.295	-181.117	90.727	-114.285	89.5747
270	6	145.066	3.79979	1.79809	65.3248	43.5155	-88.8905	-169.616	-62.1701	120.165	83.9889	44.1595	41.8002	144.731	-196.219	124.9	-98.7798	146.426	-120.195	249.186	-175.917	171.999	-55.1455	-65.6503	-73.5385	336.387	-75.0517	318.448	-34.7147	108.605	-59.8556	36.2846	-178.532	200.726	-156.402	104.969	-124.502	82.6824
271	1	170.93	3.79143	1.79986	66.7847	46.6753	-90.5512	-169.348	-61.7954	125.683	77.7237	43.6013	41.8953	145.266	-196.858	125.137	-99.046	146.51	-118.013	270.73	-199.422	196.106	-75.0378	-66.509	-73.9057	337.639	-76.3649	319.929	-36.1439	108.785	-60.5595	34.6583	-176.052	197.971	-154.35	104.394	-124.162	82.897
271	2	230.07	3.94012	1.77642	64.1761	48.717	-89.4061	-164.6	-66.0828	122.222	81.0895	44.834	43.2933	139.961	-192.493	126.061	-100.641	146.986	-117.73	269.906	-199.055	190.81	-69.6797	-66.728	-67.9931	315.045	-53.9746	298.809	-14.0552	105.481	-59.6562	46.6091	-187.934	219.543	-175.198	106.121	-125.063	83.5955
271	3	101.056	3.96491	1.73739	65.4556	44.9054	-88.7607	-161.06	-69.2592	120.393	82.7374	45.6687	43.5039	141.555	-194.373	126.497	-101.122	147.235	-121.406	258.87	-185.006	183.811	-64.3253	-65.3406	-75.3884	331.885	-68.9397	319.182	-38.2189	111.443	-54.1981	32.8487	-181.183	209.531	-161.27	111.082	-126.579	82.9589
271	4	27.0387	3.84679	1.72216	63.9965	42.4028	-88.0057	-160.679	-70.3059	116.283	87.5242	45.5404	38.2109	122.186	-172.841	108.247	-80.9686	145.439	-121.407	258.455	-184.577	183.152	-63.7459	-65.3356	-74.4623	333.68	-71.7899	327.615	-45.5347	108.591	-54.0022	34.4072	-182.868	211.649	-163.111	111.571	-126.913	82.7946
271	5	531.757	4.00778	2.14325	66.0852	48.1374	-85.4739	-143.245	-84.3485	111.306	91.0374	49.7637	38.4975	135.244	-188.216	105.136	-77.6859	146.798	-118.762	276.809	-207.828	187.924	-63.4106	-68.0483	-70.9494	319.438	-57.1271	317.438	-34.869	106.31	-58.1756	34.5517	-176.546	205.597	-160.382	105.622	-128.671	85.5606
271	6	561.118	4.00816	2.14183	65.7504	46.8916	-85.4739	-143.245	-84.3485	111.306	91.0374	49.7637	38.4975	135.244	-188.216	105.136	-77.6859	146.798	-118.762	276.809	-207.828	187.924	-63.4106	-68.0483	-70.9494	319.438	-57.1271	317.438	-34.869	106.31	-56.9726	22.3479	-167.85	183.81	-135.382	107.797	-129.382	82.7214
272	1	180.276	4.05549	2.13164	66.93	46.7694	-85.4281	-140.667	-86.1088	110.229	91.6095	50.5073	38.7641	136.9	-190.258	105.466	-78.0963	147.085	-118.65	275.798	-206.902	185.563	-61.2076	-68.1082	-77.5159	340.473	-77.4891	337.013	-56.0957	110.619	-56.9807	22.5387	-167.781	186.759	-139.007	108.802	-130.399	83.4919
272	2	233.327	4.12387	2.142	68.6021	48.8948	-85.3477	-139.31	-87.2378	108.228	93.5484	50.7326	39.9898	131.321	-185.122	107.24	-80.4932	147.205	-117.88	293.542	-227.003	209.59	-80.3463	-69.9775	-76.9654	338.953	-76.0189	335.766	-54.628	110.12	-55.5425	1.83071	-149.856	164.52	-117.474	110.858	-131.674	84.1532
272	3	159.51	4.09602	2.11057	65.3354	45.6526	-83.2018	-148.829	-81.2349	102.137	103.337	47.9723	39.074	130.262	-183.434	102.86	-76.811	148.153	-123.412	274.751	-202.969	198.891	-73.3224	-67.2292	-70.8311	315.264	-51.6917	314.863	-34.0527	106.923	-55.578	2.75961	-150.76	169.83	-122.831	113.467	-133.439	84.3435
272	4	74.1393	4.00964	2.07918	64.9437	43.146	-82.7315	-148.609	-81.4994	99.4863	106.201	48.1983	36.0243	111.031	-160.628	93.5244	-67.6865	145.982	-123.364	275.702	-204.007	200.358	-74.6766	-67.1985	-72.3559	324.791	-62.3253	323.825	-42.1015	106.884	-55.5836	3.12226	-151.434	170.29	-123.159	115.154	-134.914	84.293
272	5	113.056	3.99286	2.05208	61.984	44.2171	-82.6551	-147.806	-82.1964	99.0404	106.592	48.3292	36.102	111.635	-161.319	93.9133	-68.0799	146.012	-122.818	271.954	-200.816	194.078	-69.0468	-67.4513	-64.5539	300.326	-38.5221	302.141	-18.1943	101.349	-56.0996	2.90903	-152.055	173.69	-125.08	122.018	-140.59	82.786
272	6	72.7412	3.99575	2.078	61.7115	45.6731	-82.4919	-147.784	-82.2513	98.6792	106.993	48.4157	36.0685	111.976	-161.707	93.7909	-67.9069	146.1	-122.302	272.708	-201.835	194.141	-68.6613	-67.7159	-64.5909	300.461	-38.6588	302.276	-18.3492	101.384	-59.578	27.8986	-172.787	190.728	-141.595	116.35	-136.457	80.9935
273	1	-12.1318	3.89451	1.97405	63.5473	42.7318	-86.5882	-153.717	-75.9457	112.957	91.2397	46.4534	36.1415	116.481	-166.739	93.9702	-67.897	146.425	-121.122	267.579	-197.467	181.375	-56.4803	-68.4421	-70.9158	320.892	-58.255	324.492	-43.0173	105.779	-59.5122	27.0937	-172.875	188.538	-138.573	119.007	-138.542	80.2315
273	2	5.49156	3.98299	1.9995	62.3882	46.9521	-85.6086	-151.449	-77.9845	109.019	95.3506	47.2195	36.9274	116.902	-167.871	94.9378	-69.1289	146.868	-120.871	270.591	-200.932	185.024	-59.3514	-68.7467	-64.9523	302.62	-40.5053	306.011	-22.9184	101.704	-59.4098	44.4267	-188.829	212.747	-161.915	119.104	-138.383	80.3965
273	3	86.6617	3.99734	2.00328	64.2291	44.7004	-85.0865	-148.803	-80.3086	107.471	96.7954	47.819	37.0447	119.275	-170.58	95.2615	-69.3933	147.096	-122.798	264.218	-192.736	181.62	-57.2164	-67.7973	-72.2441	321.845	-57.9073	326.969	-47.538	107.426	-58.3865	39.7213	-185.206	210.488	-159.232	119.843	-138.31	80.4454
273	4	31.5036	3.98312	2.0233	65.0025	46.5364	-84.8645	-146.746	-82.256	105.074	99.1455	48.0841	36.486	110.121	-160.109	92.6411	-67.6533	146.758	-122.605	279.724	-208.812	205.367	-78.5949	-67.3756	-72.9012	328.135	-65.677	330.134	-48.8531	106.854	-58.285	38.6297	-184.351	209.024	-157.598	120.149	-138.498	80.3478
273	5	190.94	4.08092	2.09799	65.3389	47.3395	-84.656	-135.275	-92.4385	98.9254	104.436	49.3224	37.3645	115.36	-166.107	96.8936	-72.0233	146.917	-122.473	279.151	-209.082	200.151	-72.9074	-67.9186	-70.3177	318.927	-56.6835	323.411	-41.3414	104.94	-58.7421	34.8885	-184.061	192.085	-135.691	128.531	-147.389	75.2573
273	6	284.907	4.12598	2.15799	65.6202	47.3891	-83.6907	-132.835	-94.5079	95.7969	107.56	50.1318	37.4702	117.718	-168.91	96.96	-72.0318	147.29	-122.266	278.124	-208.253	197.266	-70.083	-68.0382	-77.3547	340.014	-77.018	344.242	-64.3376	109.948	-58.7447	33.177	-182.562	189.611	-133.17	128.731	-147.489	75.1342
274	1	110.752	4.03793	2.03474	64.8435	46.6818	-86.1004	-142.971	-84.8513	105.932	97.064	48.1727	37.6732	121.104	-173.009	97.026	-72.0838	147.868	-121.962	276.13	-206.53	192.451	-65.5047	-68.2038	-69.443	315.988	-54.096	321.605	-39.6141	103.996	-58.7283	32.3927	-182.274	187.807	-130.888	130.255	-148.786	74.7025
274	2	152.804	4.09987	2.0931	65.3441	47.0876	-85.0294	-139.85	-87.6335	102.134	100.912	49.0254	38.2313	122.184	-174.724	97.9523	-73.1414	148.289	-121.738	275.217	-205.822	190.111	-63.2288	-68.3611	-76.6322	336.378	-73.5791	342.129	-62.4868	109.21	-57.9058	35.8559	-186.125	194.81	-136.9	131.272	-149.291	74.5002
274	3	302.913	4.15154	2.09079	64.9404	46.5269	-83.4688	-134.525	-92.3263	96.4784	106.474	50.4713	38.6214	126.249	-179.579	98.8558	-74.0369	148.922	-124.543	264.944	-192.758	184.123	-59.3272	-66.9415	-70.5105	312.924	-49.3614	319.355	-39.8431	105.786	-56.4834	28.8749	-181.363	188.037	-128.862	133.583	-150.791	73.9917
274	4	218.245	4.17745	2.14289	66.6523	49.4211	-82.4783	-132.791	-93.821	90.4844	112.747	51.0969	37.5426	112.828	-163.266	96.2816	-72.2209	147.161	-124.326	279.666	-207.885	206.528	-79.6551	-66.6374	-72.8516	329.183	-67.4468	329.673	-47.5759	106.27	-55.1636	45.3242	-198.194	208.886	-147.85	133.438	-150.624	74.097
274	5	201.823	4.15844	2.13176	65.1825	46.0039	-82.4783	-132.791	-93.821	90.4844	112.747	51.0969	37.5426	112.828	-163.266	96.2816	-72.2209	147.161	-123.833	264.144	-193.033	181.528	-57.5903	-67.407	-71.5766	324.814	-63.1792	326.447	-43.8908	105.237	-56.8377	42.3561	-193.093	206.484	-147.44	131.343	-150.624	74.097
274	6	303.89	4.21891	2.20627	65.7596	46.5594	-81.2935	-129.147	-96.9442	85.3934	117.891	52.0379	37.8835	116.704	-167.835	97.4111	-73.3534	147.699	-123.814	263.542	-192.425	180.576	-56.7504	-67.4143	-78.3443	345.327	-82.9932	345.597	-65.6815	110.537	-56.5881	38.8523	-189.701	203.262	-144.47	130.402	-148.984	74.4387
275	1	211.733	4.14015	2.123	64.5559	43.7328	-83.0368	-133.658	-92.7561	91.6024	111.402	50.8203	38.0696	117.853	-169.205	98.0958	-74.0632	147.834	-123.065	248.176	-176.96	156.128	-35.0254	-67.8342	-76.209	338.806	-76.9393	341.128	-60.4799	108.799	-56.5763	38.0176	-189.061	201.961	-142.991	130.885	-149.375	74.2877
275	2	263.764	4.22916	2.01418	64.399	44.1804	-83.0368	-133.658	-92.7561	91.6024	111.402	50.8203	40.4755	106.494	-158.685	102.024	-78.8667	147.78	-122.914	247.471	-176.381	154.864	-33.8171	-67.9801	-74.3243	327.432	-65.1797	329.967	-49.5105	108.373	-51.7312	46.0244	-199.851	226.961	-164.44	133.518	-149.375	74.2877
275	3	352.021	4.31172	2.05216	63.0844	45.8445	-81.5975	-130.485	-95.3335	86.7393	116.393	52.059	40.6477	110.57	-163.469	101.99	-78.7217	148.382	-124.137	246.155	-173.908	156.569	-35.8313	-67.329	-67.2409	305.529	-43.4685	307.894	-25.8736	103.593	-51.3883	43.288	-197.303	225.896	-163.608	133.537	-149.177	74.7192
275	4	356.531	4.23206	2.04263	64.7627	43.4408	-81.4171	-128.864	-96.6443	85.8527	117.068	52.4555	40.7338	111.718	-164.816	102.462	-79.1219	148.489	-125.209	225.804	-151.688	133.123	-17.1239	-66.2394	-70.4464	319.41	-57.726	320.013	-37.6955	105.142	-51.7242	40.8898	-194.607	223.39	-160.963	134.732	-150.072	74.3852
275	5	400.23	4.2751	2.10996	65.4982	43.7571	-80.7174	-126.848	-98.307	83.6297	119.283	53.0787	40.8001	113.673	-167.113	102.568	-79.1579	148.772	-123.972	230.451	-157.547	136.236	-19.2847	-67.0549	-77.7573	340.163	-77.6305	341.441	-61.328	110.259	-51.799	38.3501	-191.769	221.946	-160.002	134.251	-149.893	74.5559
275	6	388.341	4.27277	2.08587	65.0099	41.19	-80.7174	-126.848	-98.307	83.6297	119.283	53.0787	40.8001	113.673	-167.113	102.568	-79.1579	148.772	-123.972	230.451	-157.547	136.236	-19.2847	-67.0549	-78.562	343.182	-80.4748	343.078	-63.4791	111.085	-51.7865	24.445	-173.841	209.94	-154.064	113.056	-130.442	78.485
276	1	115.979	4.16318	1.93182	63.7474	41.0666	-85.9432	-143.058	-83.7517	104.037	98.3791	48.9232	40.8956	114.347	-167.954	103.015	-79.5791	148.875	-118.391	251.332	-182.735	151.555	-29.9303	-70.3312	-78.3026	343.393	-81.2947	345.944	-65.676	110.645	-51.8088	23.862	-173.135	209.405	-153.692	112.853	-130.266	78.6171
276	2	124.407	4.18689	1.89892	63.4721	39.6091	-85.6094	-141.255	-85.5728	101.825	100.778	49.1125	43.1955	105.635	-159.961	107.378	-84.7572	148.787	-113.677	241.173	-176.475	127.951	-6.60599	-74.386	-77.0952	335.526	-73.1378	338.471	-58.3869	110.393	-51.7147	23.3293	-172.891	208.623	-152.639	113.572	-130.854	78.4137
276	3	185.61	4.24491	1.91479	62.4195	40.117	-84.6979	-138.108	-88.371	98.6273	103.964	49.9269	43.2752	109.005	-163.826	107.725	-84.9422	149.186	-117.173	238.277	-170.543	133.428	-12.818	-72.4584	-70.6243	311.804	-49.0365	315.029	-34.1868	106.843	-51.0199	20.7292	-171.264	206.448	-149.668	115.239	-132.036	77.9873
276	4	211.628	4.24476	1.96426	65.2885	42.9832	-83.8569	-137.274	-89.099	96.3739	106.428	50.4751	43.3063	110.578	-165.718	107.356	-84.5164	149.502	-116.219	232.106	-164.693	123.93	-4.6893	-72.8714	-72.7869	326.56	-64.7294	326.618	-44.6257	106.889	-53.1429	44.8582	-193.16	226.9	-170.637	114.098	-132.002	78.1222
276	5	271.235	4.25071	1.98052	63.1369	44.0149	-83.486	-135.618	-90.5611	95.2929	107.472	50.8464	43.3234	112.147	-167.478	107.483	-84.5519	149.645	-115.328	234.386	-167.806	124.361	-4.47626	-73.5455	-66.4241	302.216	-40.8028	309.417	-25.8368	102.454	-54.3539	39.627	-186.487	223.116	-168.392	113.338	-131.892	78.2351
276	6	271.296	4.25049	1.97966	63.0809	43.766	-83.486	-135.618	-90.5611	95.2929	107.472	50.8464	43.3234	112.147	-167.478	107.483	-84.5519	149.645	-115.328	234.386	-167.806	124.361	-4.47626	-73.5455	-66.4241	302.216	-40.8028	309.417	-25.8368	102.454	-54.1592	37.9525	-184.676	221.955	-167.447	111.779	-130.442	78.485
277	1	81.347	4.15236	1.86643	63.9101	41.8826	-86.9575	-146.151	-81.1244	109.346	93.1539	48.0307	43.3926	114.313	-169.976	107.623	-84.6047	149.879	-114.063	242.304	-177.143	131.123	-9.52624	-74.3095	-72.5954	322.955	-60.9854	332.07	-50.2717	106.39	-53.5322	34.9459	-182.178	220.825	-166.167	112.108	-130.301	78.6091
277	2	85.0317	4.21011	1.86938	62.4115	43.2328	-86.2859	-143.432	-83.6511	106.967	95.545	48.6139	44.5826	110.541	-166.783	109.839	-87.1432	149.988	-111.515	244.698	-181.92	128.268	-5.49105	-76.4111	-66.6033	300.797	-39.0499	309.701	-26.6241	102.888	-53.0451	32.6967	-180.353	219.669	-164.789	112.353	-130.26	78.6405
277	3	146.605	4.24809	1.90247	63.8789	41.6115	-85.8113	-140.997	-85.8149	105.321	97.1247	49.1192	44.6575	112.68	-169.213	110.149	-87.3625	150.188	-114.101	242.634	-177.721	132.163	-9.89252	-75.029	-74.1682	321.334	-57.9406	330.855	-51.1545	109.034	-52.4662	30.1931	-178.391	218.42	-163.219	112.802	-130.305	78.6097
277	4	105.015	4.10969	1.83295	63.7256	40.0254	-85.8113	-140.997	-85.8149	105.321	97.1247	49.1192	43.9682	99.5143	-153.759	109.042	-87.6603	149.241	-113.377	236.821	-172.038	125.614	-4.87095	-75.1347	-74.2685	336.223	-75.0194	334.585	-51.8514	106.95	-52.0113	36.7536	-185.456	223.566	-167.721	112.674	-130.305	78.6097
277	5	174.868	4.11854	1.97788	64.8948	41.404	-83.8759	-135.132	-89.5826	105.093	96.35	51.9242	43.1359	100.771	-155.785	103.926	-82.026	149.876	-111.373	238.933	-176.18	118.078	3.66472	-76.6882	-71.2305	321.323	-59.9687	326.706	-43.5871	105.001	-51.7874	27.7635	-173.256	228.287	-178.695	101.622	-122.013	86.1305
277	6	193.139	4.15893	1.99548	63.2006	43.6715	-83.4171	-132.424	-91.9358	103.764	97.6237	52.4888	43.0641	103.215	-158.448	103.421	-81.3512	149.985	-110.839	241.352	-179.175	118.731	3.50835	-77.0872	-63.6667	297.491	-37.3088	307.805	-21.6245	98.9319	-51.375	26.3662	-172.551	227.495	-177.452	103.153	-123.687	85.4527
278	1	7.63981	4.0531	1.81546	63.2567	45.6352	-90.2095	-154.919	-72.4202	125.621	75.9192	46.2237	43.1683	112.38	-169.239	102.912	-80.2737	151.054	-109.018	263.434	-204.653	139.099	-11.7458	-78.2439	-63.103	297.281	-37.1016	306.117	-19.3103	98.1775	-52.2355	28.1569	-173.622	227.714	-178.235	103.014	-123.761	85.3766
278	2	27.3039	4.13925	1.84004	64.4601	43.4235	-89.3915	-152.763	-74.0907	124.446	77.0079	47.0508	44.5883	106.639	-163.986	105.447	-83.213	150.943	-108.951	264.62	-206.063	140.268	-12.5805	-78.3801	-71.8336	314.839	-53.2906	327.083	-44.2583	105.959	-51.6348	26.0527	-172.046	227.271	-177.598	103.423	-123.815	85.7484
278	3	41.2279	4.15734	1.85864	62.8997	45.4302	-88.7242	-150.46	-76.2131	122.701	78.7666	47.6261	44.6079	109.673	-167.357	105.682	-83.2581	151.189	-109.109	265.78	-207.256	142.15	-14.1361	-78.3685	-65.2152	294.903	-33.8756	305.654	-20.8658	101.441	-50.9611	23.7081	-170.228	226.994	-177.151	103.79	-123.781	86.1533
278	4	30.8833	4.10355	1.84395	65.0023	43.881	-88.3507	-148.177	-78.3318	121.416	79.987	48.0507	44.5346	103.59	-160.23	106.842	-84.9579	150.402	-108.335	259.418	-200.85	134.054	-7.76301	-78.5126	-70.6818	319.871	-58.7378	323.125	-39.5768	104.766	-53.4968	35.9411	-180.358	234.949	-186.613	103.294	-124.504	86.4749
278	5	33.2261	4.11889	1.8602	62.9663	45.9503	-87.8599	-145.923	-80.44	119.852	81.5358	48.5101	44.4753	106.128	-163.022	106.741	-84.6548	150.581	-108.269	261.271	-202.999	136.058	-9.22933	-78.6927	-63.5619	298.387	-37.8091	301.58	-15.9878	99.861	-53.2178	33.4471	-178.118	234.715	-186.545	104.187	-125.029	86.8295
278	6	63.5407	4.13781	1.87572	63.7732	45.0368	-87.4342	-144.586	-81.8433	118.329	83.1919	48.8261	44.5378	107.959	-165.015	106.752	-84.5557	150.739	-108.308	262.007	-203.748	136.977	-9.97746	-78.683	-65.6891	293.954	-35.3994	326.917	-38.7878	98.3506	-51.7643	30.8197	-178.345	225.842	-173.787	108.35	-129.354	81.2324
279	1	14.83	4.10231	1.84744	63.1193	44.0852	-88.8299	-149.608	-77.7354	122.075	79.664	47.2511	44.5937	110.729	-168.13	107.167	-84.8291	151.001	-108.406	263.59	-205.474	139.325	-11.8847	-78.7142	-71.7484	317.414	-58.3227	348.752	-62.6362	102.283	-50.8134	27.4976	-175.703	225.517	-173.224	108.719	-129.145	81.5923
279	2	33.4411	4.18389	1.84628	63.9462	44.5754	-87.7972	-147.33	-80.1962	118.053	83.9921	47.7065	45.9123	106.655	-164.73	109.795	-87.7801	151.183	-108.031	264.805	-207.205	140.147	-12.2789	-79.0976	-67.8914	296.701	-37.0127	324.744	-38.3103	101.009	-50.2719	25.3798	-173.892	225.376	-173.132	108.844	-129.027	82.0507
279	3	92.7836	4.22156	1.92341	63.2255	43.121	-85.7322	-147.675	-80.7622	112.669	90.7872	47.6519	45.4154	112.975	-172.171	106.518	-84.4954	152.817	-113.086	256.655	-194.428	143.327	-17.5232	-76.1053	-74.4838	316.943	-56.3563	345.41	-61.9521	106.183	-49.6269	22.8686	-171.821	225.167	-172.959	109.174	-128.963	82.6791
279	4	123.782	4.23448	1.94676	65.4399	45.837	-85.0478	-147.35	-81.3171	110.788	92.9932	47.8467	45.4177	114.41	-173.852	106.267	-84.1912	153.111	-114.475	256.796	-193.925	154.219	-28.4634	-75.6841	-74.2173	329.608	-68.6099	337.673	-54.6758	106.623	-53.7684	46.9429	-192.822	239.398	-188.591	108.237	-129.236	82.8041
279	5	246.567	4.16519	2.02092	65.2386	43.0434	-83.5077	-138.679	-88.586	107.074	95.5261	50.2664	45.148	117.917	-178.153	104.784	-82.2226	153.7	-112.319	249.816	-188.708	141.485	-16.4873	-77.3509	-71.883	311.428	-49.7605	328.751	-46.4803	106.224	-53.525	15.1209	-158.265	218.832	-173.913	94.6908	-118.191	87.7666
279	6	287.765	4.11289	1.95782	64.5502	43.7016	-83.3584	-136.002	-90.7825	107.236	94.9637	50.8036	44.7018	122.185	-182.77	104.469	-81.1628	153.57	-111.93	248.156	-187.566	138.411	-13.3227	-77.9945	-65.0263	300.8	-39.3898	317.089	-34.1815	99.9507	-52.679	14.5868	-161.925	200.199	-147.79	100.532	-120.603	80.5882
280	1	97.8397	4.05877	1.83833	64.7124	45.9227	-89.0041	-150.785	-76.7655	123.478	78.0147	46.9539	45.0115	124.521	-185.696	105.239	-81.8788	153.829	-109.059	269.269	-212.905	155.939	-25.0374	-80.5689	-64.1389	298.972	-37.6986	314.637	-31.0245	99.0501	-52.8427	15.3209	-162.219	201.523	-149.528	99.6533	-119.868	80.9209
280	2	83.0009	4.13909	1.84682	65.5455	47.0662	-88.6816	-152.268	-75.7405	121.76	80.2666	46.7617	46.1901	119.38	-180.871	106.726	-83.9192	153.897	-106.894	263.978	-209.024	143.794	-13.7904	-82.0587	-66.8409	305.021	-43.3211	321.195	-38.7167	101.374	-55.6037	39.8698	-183.605	225.212	-173.918	99.7399	-120.629	80.8239
280	3	227.307	4.20072	1.81151	64.8815	43.81	-87.6461	-149.439	-78.868	117.476	84.79	47.2614	46.4444	122.337	-184.342	107.776	-84.8839	154.365	-112.324	256.252	-196.174	148.338	-20.4722	-78.6137	-73.6472	324.604	-61.9331	341.531	-61.8075	106.642	-46.4169	17.9702	-170.234	219.305	-162.664	105.072	-121.32	80.47
280	4	192.916	4.14134	1.74614	63.5739	39.5848	-87.2153	-149.326	-78.9212	114.8	87.6001	47.5652	45.8554	103.521	-161.321	109.709	-88.3644	151.651	-112.066	250.209	-189.006	144.17	-18.9036	-77.6905	-73.755	332.931	-71.4363	335.231	-53.014	106.549	-46.3547	17.6451	-169.925	219.61	-163.157	105.237	-121.556	80.8112
280	5	230.574	4.28161	2.07484	65.8772	43.9604	-85.4027	-134.178	-91.189	110.197	90.9781	50.8268	45.4078	113.904	-173.293	106.106	-84.1031	152.3	-109.972	263.76	-206.478	146.708	-18.0619	-80.1229	-71.0473	320.745	-58.7786	326.313	-44.2331	105.076	-50.6213	18.5731	-165.396	209.818	-156.531	98.4097	-121.033	82.7662
280	6	194.627	4.28072	2.0629	65.5348	44.56	-85.4027	-134.178	-91.189	110.197	90.9781	50.8268	45.4078	113.904	-173.293	106.106	-84.1031	152.3	-109.972	263.76	-206.478	146.708	-18.0619	-80.1229	-71.0473	320.745	-58.7786	326.313	-44.2331	105.076	-53.2137	29.3525	-177.362	205.28	-149.157	108.562	-130.442	78.485
281	1	180.622	4.29552	2.05404	63.8418	46.3876	-85.4269	-132.656	-92.8609	109.084	92.121	50.7839	45.6744	117.138	-176.924	107.362	-85.2541	152.57	-110.18	265.345	-208.082	149.264	-20.2122	-80.0718	-64.2992	301.042	-39.7916	306.117	-21.8984	100.238	-52.8793	27.2463	-176.049	202.909	-146.1	110.282	-131.728	77.9953
281	2	182.849	4.39863	2.08791	65.2239	44.277	-84.668	-129.149	-96.0796	106.032	95.2233	51.4151	47.359	109.003	-169.168	110.526	-88.9605	152.328	-108.827	264.726	-208.726	145.224	-15.9835	-81.2341	-73.5788	319.538	-56.6545	326.786	-46.601	108.508	-52.656	25.8384	-175.231	201.158	-143.867	111.611	-132.739	77.6135
281	3	289.819	4.43834	2.12061	63.6005	46.3208	-83.8345	-125.278	-99.6846	102.719	98.5402	52.1042	47.4834	112.296	-172.917	111.086	-89.3652	152.675	-109.482	264.95	-208.477	147.244	-17.9445	-80.8738	-66.8855	298.473	-36.2394	305.756	-23.8176	104.073	-52.4108	24.3061	-174.339	199.257	-141.396	113.104	-133.905	77.1677
281	4	328.826	4.44577	2.18231	66.4649	47.8539	-82.9142	-123.018	-101.783	99.0637	102.438	52.7446	47.676	114.604	-175.663	111.383	-89.6306	153.043	-107.014	252.804	-196.692	126.439	-0.556954	-81.5393	-69.9529	314.035	-52.1978	317.59	-35.3652	105.303	-54.2833	47.4717	-195.178	219.826	-162.399	111.83	-133.768	77.4875
281	5	379.439	4.4797	2.24994	66.7823	47.3396	-82.1164	-121.229	-103.394	96.2347	105.378	53.279	47.7878	116.212	-177.609	111.611	-89.8223	153.337	-107.085	254.055	-198.034	128.318	-2.11358	-81.5035	-76.7955	328.957	-66.173	339.229	-59.4188	110.174	-55.5106	43.2305	-189.502	216.464	-160.609	111.01	-133.617	77.6179
281	6	386.035	4.47951	2.24918	66.7728	46.9951	-82.1164	-121.229	-103.394	96.2347	105.378	53.279	47.7878	116.212	-177.609	111.611	-89.8223	153.337	-107.085	254.055	-198.034	128.318	-2.11358	-81.5035	-77.3674	330.993	-68.0922	340.575	-61.0768	110.7	-55.3314	40.5852	-186.198	215.577	-160.612	107.597	-130.442	78.485
282	1	236.688	4.41395	2.12517	65.8394	46.8592	-84.4681	-132.116	-93.68	103.992	97.8671	50.8002	47.9498	118.348	-180.221	111.942	-90.1206	153.732	-107.335	258.82	-203.168	134.936	-7.45643	-81.5101	-70.5039	310.804	-48.8622	318.258	-36.6985	105.825	-54.9028	38.1112	-184.088	213.916	-158.867	107.766	-130.344	78.5502
282	2	260.007	4.48682	2.18816	66.3345	46.2557	-83.5177	-129.102	-96.3783	100.52	101.406	51.5254	48.773	114.963	-177.151	113.492	-91.9291	153.763	-106.396	260.278	-205.715	134.631	-6.55814	-82.3997	-78.5018	331.217	-68.039	338.863	-60.2253	112.089	-54.5071	35.8662	-182.252	212.328	-157.096	108.084	-130.394	78.5216
282	3	363.225	4.5685	2.21469	65.5064	46.5015	-82.2581	-125.071	-99.982	95.6533	106.318	52.5401	49.0069	117.931	-180.701	114.154	-92.5186	154.245	-110.02	256.354	-198.499	139.131	-12.1438	-80.0921	-72.9383	309.178	-45.7413	315.336	-36.3777	109.646	-53.4116	31.9312	-179.462	210.005	-154.034	109.153	-130.835	78.3108
282	4	317.732	4.39509	2.1569	66.5485	45.0673	-81.4283	-121.647	-102.892	91.785	110.166	53.4538	47.0382	101.378	-159.639	110.594	-89.7031	151.093	-106.706	244.602	-187.974	117.866	6.09348	-81.8074	-73.6525	329.705	-68.0722	329.661	-47.5985	107.243	-53.3437	41.7335	-189.645	221.494	-164.979	112.33	-133.779	78.3934
282	5	296.667	4.35692	2.11968	64.3566	44.4548	-81.2292	-123.755	-101.011	92.8692	109.296	53.3962	46.8914	100.395	-158.632	109.483	-88.61	151.169	-106.436	244.449	-187.941	116.446	7.45026	-81.9344	-67.573	303.96	-42.5256	313.641	-30.5355	103.247	-54.1949	29.6522	-175.396	216.981	-163.638	109.399	-131.056	80.0506
282	6	302.129	4.35634	2.11472	64.0686	43.5065	-81.2292	-123.755	-101.011	92.8692	109.296	53.3962	46.8914	100.395	-158.632	109.483	-88.61	151.169	-106.436	244.449	-187.941	116.446	7.45026	-81.9344	-67.5598	303.896	-42.4697	313.651	-30.5404	103.233	-52.9508	22.301	-169.924	206.241	-150.745	109.546	-130.442	78.485
283	1	66.2711	4.22802	1.91397	63.2623	43.6816	-88.1591	-147.702	-79.5094	116.925	85.0576	47.4677	46.9891	107.961	-167.254	109.91	-88.5191	151.958	-105.399	264.616	-210.771	140.949	-11.7912	-82.9758	-66.9661	305.794	-44.3605	312.995	-28.8001	102.021	-53.1274	21.8374	-169.312	205.392	-150.14	109.461	-130.365	78.53
283	2	94.1497	4.30373	1.96443	64.2305	42.6577	-87.3134	-144.378	-82.6055	113.756	88.2643	48.1632	47.9271	105.115	-164.886	111.752	-90.5331	152.006	-105.223	266.05	-212.597	142.403	-12.808	-83.236	-75.1729	324.988	-62.3164	333.705	-52.785	108.781	-52.9036	20.6471	-168.664	203.821	-148.09	110.677	-131.297	78.1564
283	3	145.596	4.36261	1.99143	63.2058	44.0557	-86.2403	-140.406	-86.3541	109.653	92.4156	49.0244	48.0491	109.206	-169.557	112.354	-90.9181	152.462	-107.081	264.444	-209.391	145.103	-15.9369	-82.0936	-69.118	303.648	-41.0949	311.572	-29.708	105.411	-52.7102	19.5469	-168.195	202.087	-145.752	112.341	-132.642	77.6596
283	4	144.284	4.37399	2.03185	65.0382	46.0512	-85.5841	-140.983	-85.9849	107.667	94.8028	49.1998	48.1418	110.602	-171.297	112.078	-90.6446	152.822	-105.665	258.362	-203.654	134.54	-7.1297	-82.5759	-70.6487	313.164	-50.9684	318.189	-36.1108	105.91	-55.6744	44.0013	-189.546	222.117	-166.742	111.073	-132.639	77.7894
283	5	188.663	4.38488	2.10961	64.8654	44.7529	-84.4694	-139.928	-87.0675	104.187	98.5554	49.7981	48.2342	112.679	-173.836	112.104	-90.5967	153.266	-106.002	259.268	-204.578	143.168	-15.5912	-82.4136	-77.4653	328.104	-65.0043	339.695	-60.0857	110.906	-58.7852	37.0873	-179.227	215.481	-163.573	109.197	-132.427	77.994
283	6	190.581	4.38476	2.1089	64.8288	44.4519	-84.4694	-139.928	-87.0675	104.187	98.5554	49.7981	48.2342	112.679	-173.836	112.104	-90.5967	153.266	-106.002	259.268	-204.578	143.168	-15.5912	-82.4136	-77.4653	328.104	-65.0043	339.695	-60.0857	110.906	-58.488	34.5925	-176.483	214.2	-162.735	107.017	-130.442	78.485
284	1	100.669	4.33474	2.0108	64.6981	46.2415	-87.7709	-149.02	-78.7658	115.046	87.3296	47.3272	48.5334	117.295	-179.389	112.596	-90.97	153.976	-107.623	272.961	-218.574	164.791	-33.7161	-81.8364	-70.6401	307.527	-45.198	318.158	-36.543	106.068	-57.8382	30.6954	-172.861	213.008	-161.972	106.773	-129.842	79.14
284	2	125.243	4.41318	2.07981	65.2073	45.4827	-86.5732	-145.129	-82.3394	110.717	91.7308	48.2654	49.2326	116.03	-178.63	113.933	-92.4635	154.207	-107.586	272.798	-218.423	164.481	-33.4442	-81.8528	-78.6095	327.589	-63.9846	338.377	-59.7455	112.426	-57.3613	28.3774	-170.963	211.592	-160.437	106.93	-129.727	79.217
284	3	238.052	4.5079	2.07732	64.63	45.1533	-84.847	-139.545	-87.6107	104.05	98.4672	49.626	49.5552	120.7	-184.166	114.908	-93.3347	155.003	-111.864	264.431	-205.781	163.866	-35.0439	-79.0592	-73.2904	306.126	-42.2807	315.854	-37.0418	110.012	-52.0008	15.6201	-163.655	207.372	-152.785	111.185	-131.068	78.6633
284	4	211.327	4.46387	2.05593	64.8125	44.197	-84.6822	-137.785	-89.1775	102.774	99.6584	49.9238	49.5044	119.988	-183.194	115.084	-93.5766	154.809	-109.793	250.151	-191.951	139.738	-14.0757	-79.971	-73.4754	308.5	-44.8143	317.497	-38.4553	109.88	-52.7471	20.5757	-168.218	212.307	-158.08	113.131	-132.967	78.8679
284	5	307.195	4.54149	2.25651	66.6341	46.0367	-83.4636	-128.991	-96.126	100.334	101.409	51.9037	49.6444	124.088	-188.248	114.362	-92.7428	155.459	-108.563	257.431	-201.511	140.415	-12.8912	-81.3725	-80.0643	324.546	-59.4914	336.469	-59.713	114.637	-54.7562	21.1851	-167.255	210.091	-157.108	117.089	-139.476	79.899
284	6	396.502	4.5417	2.24832	66.7617	44.3491	-83.4636	-128.991	-96.126	100.334	101.409	51.9037	49.6444	124.088	-188.248	114.362	-92.7428	155.459	-108.563	257.431	-201.511	140.415	-12.8912	-81.3725	-80.0643	324.546	-59.4914	336.469	-59.713	114.637	-50.6956	-2.9444	-146.807	187.384	-132.108	113.854	-134.993	79.1973
285	1	255.787	4.5498	2.20652	66.9272	45.9397	-85.8437	-136.127	-89.58	107.539	94.0389	50.2505	49.8447	125.467	-189.94	114.757	-93.1417	155.69	-109.969	274.553	-219.467	165.235	-33.2501	-81.1529	-79.6793	323.615	-58.6246	335.44	-58.5413	114.301	-50.8028	-2.44868	-147.241	189.633	-134.712	115.257	-136.28	79.5636
285	2	292.113	4.59809	2.16424	67.4428	44.8887	-85.8437	-136.127	-89.58	107.539	94.0389	50.2505	50.418	119.467	-183.67	115.826	-94.5174	155.254	-109.97	274.555	-219.47	165.239	-33.2537	-81.1529	-78.735	318.727	-53.7343	330.3	-53.322	114.011	-43.2491	-27.4487	-128.466	183.33	-124.264	118.49	-136.28	79.5636
285	3	359.105	4.56837	2.19122	68.1376	44.1769	-82.7528	-141.239	-87.1842	100.858	103.954	48.7765	49.8014	127.191	-192.843	111.128	-90.1685	157.803	-117.722	257.664	-194.47	163.22	-35.7796	-75.9163	-78.3651	317.463	-52.5061	329.038	-51.9824	113.784	-34.2729	-36.3042	-125.036	204.724	-139.271	121.725	-136.28	79.5636
285	4	352.896	4.51671	2.13847	67.6298	42.0709	-82.2928	-137.074	-90.8622	98.0353	106.4	49.816	49.2013	121.922	-185.714	111.327	-90.5099	156.35	-116.31	242.55	-179.501	140.488	-16.1777	-76.6609	-77.1544	319.58	-55.4146	328.906	-50.666	112.165	-34.9134	-34.9115	-126.205	206.204	-141.246	124.007	-138.517	79.8828
285	5	500.1	4.61843	2.28386	68.5242	45.9777	-81.6457	-128.271	-98.2213	94.1437	109.541	51.264	49.5933	125.467	-189.987	112.592	-91.7377	156.83	-116.092	261.992	-201.325	167.086	-39.5167	-76.8615	-75.5419	314.222	-50.2189	324.047	-45.3296	111.019	-44.2626	-27.8942	-132.688	177.139	-110.405	141.48	-158.462	72.9351
285	6	421.936	4.61991	2.27032	67.2734	45.7397	-81.6457	-128.271	-98.2213	94.1437	109.541	51.264	49.5933	125.467	-189.987	112.592	-91.7377	156.83	-116.092	261.992	-201.325	167.086	-39.5167	-76.8615	-75.5419	314.222	-50.2189	324.047	-45.3296	111.019	-55.5072	-2.89421	-149.795	159.953	-103.172	130.755	-151.397	74.3344
286	1	419.242	4.62089	2.33271	67.7596	46.5655	-80.0651	-126.118	-100.511	90.7977	112.933	52.3889	49.7104	127.909	-192.854	113.031	-91.9855	157.327	-116.197	263.686	-203.072	168.988	-41.3414	-76.8598	-82.1673	334.037	-69.4903	343.755	-67.3677	116.086	-54.9632	-3.6064	-149.624	161.112	-103.571	132.055	-152.4	74.0582
286	2	610.593	4.81687	2.41613	67.9412	48.2321	-78.5779	-121.525	-104.276	84.4491	119.132	53.8776	51.4504	116.29	-181.212	116.928	-96.4712	156.628	-117.257	277.635	-217.314	190.772	-59.9475	-76.6139	-81.155	315.667	-50.0813	322.375	-47.2589	118.251	-54.4601	-2.77437	-151.419	163.816	-104.95	135.993	-155.635	73.4865
286	3	572.76	4.96389	2.53664	66.84	45.6774	-77.4921	-126.792	-99.2373	82.2729	121.96	54.4348	49.7795	121.518	-187.151	105.105	-86.3722	160.159	-123.91	257.91	-186.11	167.98	-46.2114	-67.2214	-94.0815	324.923	-58.9232	338.05	-62.6376	128.885	-54.4054	-0.436036	-155.154	167.399	-107.202	143.358	-162.817	73.0313
286	4	596.386	4.90536	2.47741	67.8231	44.4812	-77.2452	-124.913	-100.672	80.5417	123.468	54.9358	49.8885	122.269	-188.096	105.46	-86.718	160.302	-123.196	239.46	-167.845	143.843	-25.0611	-68.2414	-90.9559	325.091	-59.8889	336.862	-60.2583	125.533	-52.6789	-14.2882	-144.089	152.075	-90.8411	146.61	-164.927	72.8619
286	5	651.906	4.96598	2.55104	68.2631	47.4397	-77.1029	-122.005	-103.126	78.7174	125.109	55.2806	50.0558	123.522	-189.615	106.088	-87.3426	160.476	-122.412	253.279	-183.388	161.91	-40.6053	-69.0145	-84.7894	301.039	-36.8549	319.517	-40.6299	120.669	-49.6532	-23.0488	-137.751	159.752	-95.075	154.456	-172.62	71.5226
286	6	741.78	4.94697	2.55156	69.4108	47.5184	-76.6088	-121.498	-103.852	78.2981	125.469	55.7234	49.9404	123.217	-189.075	105.946	-87.0796	160.362	-122.409	253.281	-183.39	161.913	-40.606	-69.0175	-84.6117	300.454	-36.5966	318.6	-40.0316	120.903	-37.6414	-47.7218	-118.703	184.224	-112.25	153.707	-168.977	72.1236
287	1	581.39	4.9663	2.58358	70.1154	47.6043	-77.1244	-121.564	-103.246	79.8073	123.568	55.6367	50.2289	126.141	-192.713	106.667	-87.7613	160.953	-122.117	257.089	-187.559	166.611	-44.4341	-69.235	-90.8001	320.441	-55.8185	338.76	-62.4979	125.252	-37.8784	-47.4259	-118.954	183.924	-111.938	153.717	-169.041	72.0957
287	2	564.5	4.91704	2.49415	69.3628	44.9683	-78.1015	-123.624	-102.239	81.5588	122.143	54.6709	50.7112	120.238	-186.305	108.039	-89.2948	160.176	-120.731	239.736	-170.166	139.748	-20.7017	-70.3251	-90.1628	316.257	-51.4669	333.238	-57.2409	125.212	-36.5135	-48.7774	-117.591	185.229	-113.265	155.051	-169.057	72.0792
287	3	627.247	4.96787	2.53827	68.7641	46.9826	-77.0517	-119.67	-105.496	77.7202	125.906	55.693	50.9037	122.435	-189.006	108.485	-89.7108	160.599	-121.348	240.832	-170.756	143.077	-23.7413	-70.0059	-84.1553	295.412	-31.0794	311.687	-34.2045	121.395	-36.6809	-48.5192	-117.775	184.721	-112.885	155.015	-169.08	72.0569
287	4	684.792	4.79429	2.47045	70.2591	45.6042	-76.9554	-116.746	-107.837	76.5886	126.545	56.2949	51.0387	123.557	-190.387	109.037	-90.2067	160.772	-121.182	216.734	-147.504	126.333	-9.37937	-72.8016	-80.3657	305.582	-42.6131	317.32	-37.7229	116.369	-34.998	-50.9537	-116.093	189.863	-116.717	155.784	-169.409	71.9317
287	5	727.088	4.8938	2.59586	70.9065	46.2843	-75.9963	-113.249	-110.597	73.2828	129.654	57.3491	51.1818	125.023	-192.22	109.366	-90.5052	161.08	-119.012	229.191	-162.352	135.866	-17.2209	-73.9722	-86.9609	324.15	-60.148	339.308	-61.1359	120.274	-37.1375	-48.6963	-116.326	187.87	-116.752	153.574	-169.243	71.9976
287	6	738.198	4.89521	2.58924	70.0525	45.7427	-75.9963	-113.249	-110.597	73.2828	129.654	57.3491	51.1818	125.023	-192.22	109.366	-90.5052	161.08	-119.012	229.191	-162.352	135.866	-17.2209	-73.9722	-86.9609	324.15	-60.148	339.308	-61.1359	120.274	-45.5365	-36.5266	-124	162.87	-99.1644	148.036	-165.973	72.5444
288	1	384.594	4.77661	2.45386	68.719	44.9957	-81.9183	-131.932	-93.9083	94.3084	108.409	52.2772	51.1818	125.023	-192.22	109.366	-90.5052	161.08	-111.954	249.248	-187.352	145.497	-22.1854	-78.2257	-86.9609	324.15	-60.148	339.308	-61.1359	120.274	-45.5365	-36.5266	-124	162.87	-99.1644	148.036	-165.973	72.5444
288	2	549.408	4.94758	2.48602	67.905	44.8421	-80.3099	-125.431	-98.5665	86.4	115.552	54.6647	53.1275	110.242	-177.12	114.811	-96.3032	159.546	-107.984	246.937	-188.619	134.98	-11.0732	-81.4101	-84.0019	306.213	-41.649	317.327	-39.3366	120.007	-44.7502	-37.5176	-124.134	164.596	-99.3174	152.074	-169.395	71.9861
288	3	670.471	5.04391	2.56385	68.9621	45.7121	-78.9983	-120.337	-102.825	81.7276	120.116	56.0376	53.0347	118.717	-187.145	113.65	-94.9566	161.218	-113.501	241.908	-178.63	140.901	-18.4661	-77.788	-91.876	328.88	-62.5989	337.241	-62.1656	126.108	-53.7324	-17.6145	-140.163	141.87	-82.7606	151.899	-171.098	71.6714
288	4	676.83	4.78853	2.43941	70.1635	45.3085	-78.9754	-119.532	-103.458	81.4243	120.314	56.193	53.0695	119.033	-187.533	113.758	-95.0528	161.266	-109.06	217.706	-158.692	116.597	3.57961	-83.898	-83.2726	331.535	-67.769	335.371	-56.4389	116.765	-55.3458	-15.2739	-141.907	137.023	-78.7011	152.816	-172.078	71.4594
288	5	852.428	4.83745	2.49335	70.7919	47.7382	-78.8861	-115.413	-106.963	79.1023	122.375	56.5817	53.277	120.802	-189.637	114.607	-95.8781	161.481	-108.991	220.531	-161.911	120.248	0.3571	-84.0059	-76.8511	307.544	-44.685	319.058	-37.5582	111.446	-51.3981	-28.4152	-133.592	137.721	-75.1648	164.816	-183.069	70.2747
288	6	770.549	4.79173	2.46549	69.0325	45.7731	-77.8783	-114.675	-107.95	75.6086	125.736	57.2323	53.4255	122.282	-191.197	116.408	-97.4732	161.721	-109.366	219.024	-160.102	122.069	-1.2907	-83.8867	-76.0461	303.9	-41.5401	317.436	-35.855	111.265	-54.3844	-19.2518	-135.559	147.504	-93.3896	140.841	-161.702	73.5513
289	1	426.668	4.71956	2.32685	67.4655	45.1119	-83.2336	-129.309	-94.3013	94.5908	105.918	53.3961	53.5422	123.141	-192.324	116.771	-97.8062	161.912	-103.997	240.116	-185.303	136.806	-12.0214	-86.6623	-75.5004	302.496	-40.2924	316.405	-34.4782	110.806	-54.7061	-18.4958	-135.607	148.253	-94.7777	139.645	-160.726	73.871
289	2	515.57	4.82489	2.40442	67.4574	43.4914	-82.1203	-126.076	-97.1265	89.6717	111.176	54.1236	55.0057	106.839	-174.889	120.586	-102.116	159.856	-98.9274	243.666	-193.439	131.361	-5.42284	-90.3436	-84.4725	324.25	-60.4138	336.566	-58.4029	118.417	-53.7788	-19.9014	-135.396	149.521	-94.9197	142.215	-162.581	73.5767
289	3	613.827	4.9217	2.47162	67.5667	45.3583	-80.9945	-121.914	-100.634	84.4318	116.505	55.1047	54.1736	118.865	-188.468	117.956	-98.6144	161.734	-106.635	237.311	-180.159	137.65	-13.968	-84.8243	-80.1267	304.522	-40.779	313.428	-35.0008	117.124	-52.8263	-21.4926	-135.062	150.614	-94.7293	145.168	-164.802	73.2076
289	4	690.435	4.83898	2.40468	71.1801	45.9665	-80.7926	-120.842	-101.639	84.0855	116.786	55.3753	54.156	120.097	-189.709	117.793	-98.2639	161.777	-104.613	228.94	-173.339	127.767	-5.08813	-87.0158	-77.9191	316.605	-53.8243	321.506	-41.4495	113.274	-46.7027	-45.9481	-116.414	137.283	-77.8183	147.706	-165.059	73.1413
289	5	776.735	4.87955	2.47225	71.4967	46.4994	-80.145	-117.846	-104.097	81.4623	119.34	56.0388	54.2782	121.338	-191.237	118.125	-98.5743	162.009	-104.408	231.102	-175.84	129.829	-6.75289	-87.1114	-85.027	337.457	-73.7172	342.637	-64.6346	118.145	-47.9995	-40.993	-120.728	136.749	-77.8324	149.156	-166.783	72.9584
289	6	742.131	4.87796	2.46457	69.7533	44.2804	-80.145	-117.846	-104.097	81.4623	119.34	56.0388	54.2782	121.338	-191.237	118.125	-98.5743	162.009	-104.408	231.102	-175.84	129.829	-6.75289	-87.1114	-85.027	337.457	-73.7172	342.637	-64.6346	118.145	-50.945	-27.3063	-126.561	148.628	-97.3689	124.156	-144.922	76.2829
290	1	361.411	4.76904	2.3164	68.1352	44.0014	-84.5431	-133.176	-91.1528	98.2868	102.762	51.7769	54.3672	121.957	-191.953	118.585	-99.0076	162.086	-103.378	251.204	-197.877	155.269	-27.6654	-87.511	-84.2732	334.521	-71.6642	344.662	-66.223	117.467	-50.7971	-27.6217	-126.675	149.426	-97.3018	127.156	-147.534	75.9868
290	2	360.156	4.75919	2.29245	66.5494	41.3049	-84.8817	-135.697	-89.3487	98.539	103.318	50.8619	56.179	96.5418	-163.515	121.632	-103.869	158.523	-94.2386	250.135	-204.769	135.902	-7.5916	-94.1904	-84.084	333.969	-71.0838	343.972	-65.5072	117.295	-48.5361	-31.5646	-123.773	152.667	-98.7838	129.326	-148.692	75.8982
290	3	318.516	4.76882	2.27667	65.6169	41.6629	-84.8817	-135.697	-89.3487	98.539	103.318	50.8619	55.9883	97.3424	-164.362	120.987	-103.106	158.639	-95.2434	248.986	-202.689	136.233	-8.28295	-93.4689	-84.084	333.969	-71.0837	343.972	-65.5071	117.296	-59.4491	-6.56463	-141.725	134.062	-87.7684	125.563	-148.692	75.8982
290	4	358.648	4.73406	2.21154	67.3487	43.2515	-84.6366	-135.438	-89.6209	97.7476	104.072	51.0573	56.0045	97.8559	-164.943	121.29	-103.335	158.727	-93.915	245.334	-200.027	132.109	-4.79583	-94.677	-79.1661	334.258	-72.608	340.648	-60.0933	112.378	-62.6405	-7.9589	-139.628	109.198	-65.275	125.286	-149.206	75.8389
290	5	648.152	4.88198	2.42124	70.3882	47.9403	-83.0894	-125.865	-97.5594	88.3973	113.239	52.4842	56.4171	106.464	-174.599	125.071	-106.731	159.219	-94.9935	248.282	-202.925	139.961	-11.6587	-94.2797	-76.9781	325.873	-64.5928	335.234	-53.5559	110.632	-68.8493	-12.9439	-131.289	86.2457	-49.1119	138.436	-166.807	78.5552
290	6	686.729	4.92065	2.46651	71.1014	48.689	-82.0411	-123.887	-99.0701	85.0547	116.719	53.2723	56.5125	108.171	-176.717	125.252	-106.854	159.565	-95.1258	249.117	-203.77	141.342	-12.8204	-94.212	-83.814	348.239	-85.8407	354.087	-76.2149	116.428	-66.8089	-17.0127	-129.212	89.871	-51.5068	140.022	-165.359	78.5504
291	1	477.027	4.89879	2.4234	70.6508	49.1081	-83.8109	-129.583	-94.2774	92.0951	109.71	51.6929	56.6053	109.125	-177.752	125.742	-107.316	159.607	-97.8168	261.564	-215.886	166.264	-34.0008	-93.1036	-83.4064	346.903	-84.5983	353.19	-75.1409	116.021	-66.4544	-17.7684	-129.318	90.1799	-51.3649	142.128	-166.814	78.529
291	2	422.96	4.84274	2.36708	70.3923	47.811	-83.8109	-129.583	-94.2774	92.0951	109.71	51.6929	56.7407	105.972	-174.301	126.046	-107.706	159.215	-94.2671	249.911	-205.679	141.264	-12.2678	-94.6092	-83.3533	346.459	-84.1279	352.692	-74.6691	116.028	-66.4544	-17.7684	-129.318	90.1799	-51.3649	142.128	-166.814	78.529
291	3	532.419	4.92465	2.39303	71.0005	47.2802	-83.5771	-127.563	-96.1526	88.7928	113.257	51.7514	54.7507	120.333	-190.382	118.713	-98.7963	161.683	-106.273	237.048	-181.49	145.149	-20.4709	-85.8865	-82.7547	332.276	-69.2882	333.99	-57.7877	118.743	-64.8412	-19.3841	-130.522	93.0016	-53.0476	147.06	-169.657	78.9625
291	4	546.697	4.79158	2.27921	72.6764	49.4945	-83.5771	-127.563	-96.1526	88.7928	113.257	51.7514	54.7507	120.333	-190.382	118.713	-98.7963	161.683	-103.027	222.979	-169.473	127.166	-4.05058	-88.8863	-76.9128	334.993	-73.2335	334.4	-53.7011	110.625	-72.7263	-0.736711	-142.873	68.0016	-33.2266	143.36	-169.657	78.9625
291	5	636.178	4.85283	2.46908	71.3319	50.6349	-82.7563	-123.991	-99.1191	85.2213	116.537	52.6753	54.9169	121.847	-192.232	119.371	-99.4082	161.959	-99.654	241.96	-193.397	144.945	-17.8894	-92.0636	-70.8547	311.643	-50.7982	315.362	-32.1784	106.249	-72.0424	-6.34481	-136.515	83.3862	-47.9211	144.609	-174.45	78.9819
291	6	676.62	4.84458	2.45005	69.4407	49.0042	-82.3737	-122.343	-100.613	83.3702	118.279	53.0232	55.0062	122.63	-193.156	119.827	-99.8362	162.084	-99.7534	242.377	-193.811	146.18	-18.9557	-92.0364	-67.2824	299.956	-39.8434	305.464	-21.6469	104.373	-62.7196	-23.6909	-124.393	107.738	-67.164	133.238	-159.589	78.6653
292	1	573.632	4.81905	2.40557	69.3047	49.7507	-84.1013	-128.117	-95.7006	90.5815	111.062	51.5187	55.085	123.208	-193.836	120.13	-100.131	162.161	-101.349	257.182	-208.817	171.023	-40.0563	-91.3762	-67.5316	300.752	-40.6356	306.567	-22.7747	104.47	-62.4128	-24.3768	-124.689	108.118	-66.9025	136.122	-161.644	78.5456
292	2	637.991	4.93253	2.46673	70.3298	47.5317	-83.268	-124.536	-98.7646	87.493	114.205	52.2681	55.9256	111.942	-181.638	122.321	-102.766	160.704	-101.306	256.942	-208.591	170.552	-39.6458	-91.3928	-77.5027	320.981	-59.1008	326.437	-47.3849	113.634	-61.9795	-25.3999	-125.002	107.334	-65.4667	139.92	-164.439	78.3326
292	3	799.117	4.92858	2.48714	70.2756	50.5521	-82.3591	-119.302	-103.299	81.9376	119.791	53.1359	53.8365	130.499	-201.23	115.877	-95.3945	163.209	-109.703	245.19	-188.469	168.368	-41.2691	-84.9814	-71.3942	300.824	-39.6178	306.428	-25.7721	109.763	-61.4799	-26.5764	-125.841	105.968	-63.2195	146.577	-169.598	78.2765
292	4	776.174	4.87126	2.46283	70.7997	49.4473	-82.2373	-117.445	-104.906	80.5511	121.012	53.4293	53.9078	130.966	-201.802	116.114	-95.6294	163.294	-109.175	228.135	-171.036	144.471	-20.6899	-85.2798	-71.9224	303.967	-42.8413	310.056	-29.2575	109.731	-61.5171	-26.4834	-126.462	105.522	-62.2985	149.207	-171.761	78.1479
292	5	976.575	4.94294	2.59297	73.4323	50.9175	-81.7745	-110.337	-110.877	76.6311	124.433	54.3743	54.1205	132.536	-203.751	116.707	-96.2229	163.596	-108.919	231.856	-175.305	148.484	-23.9887	-85.5195	-78.9974	321.508	-59.2598	331.261	-51.9894	114.256	-61.9534	-28.4625	-126.4	103.275	-58.8829	159.828	-182.8	77.6133
292	6	943.226	4.90132	2.58385	72.0459	50.3103	-81.2508	-109.427	-111.909	75.3242	125.69	54.7283	54.1745	133.365	-204.626	117.273	-96.6862	163.714	-108.543	229.762	-173.338	148.437	-23.6127	-86.0141	-79.3788	321.706	-59.7215	332.547	-53.5785	114.855	-70.6888	-4.09581	-141.48	99.6606	-62.2915	144.779	-172.695	77.7228
293	1	673.901	4.82977	2.48491	71.1657	50.6926	-84.0702	-121.667	-101.321	88.2971	112.837	52.0738	54.1914	133.473	-204.762	117.322	-96.7347	163.736	-106.248	252.155	-198.321	171.493	-42.4015	-87.223	-78.9998	321.159	-59.6512	334.123	-54.5149	114.277	-70.5535	-4.40892	-141.106	101.884	-64.1095	145.563	-173.181	77.6584
293	2	767.159	4.94185	2.53286	69.6193	50.9088	-82.9748	-117.875	-104.609	84.083	117.088	53.0012	54.8707	125.717	-196.455	119.157	-98.9162	162.799	-106.235	252.013	-198.18	171.257	-42.1959	-87.2277	-75.1024	301.517	-39.954	311.25	-31.4193	113.366	-68.9237	-7.39962	-140.463	103.892	-64.6499	149.951	-175.894	77.5216
293	3	813.836	5.0044	2.57925	71.3371	50.002	-82.3194	-114.626	-107.37	81.3329	119.817	53.5918	54.9898	126.776	-197.761	119.469	-99.2208	163.005	-109.249	247.627	-190.828	170.292	-42.6298	-84.9542	-84.1781	323.803	-60.1887	331.184	-55.5659	120.975	-67.1099	-10.8379	-139.421	105.242	-64.5673	153.929	-178.06	77.4199
293	4	803.229	4.95251	2.55233	71.5783	49.1459	-82.21	-112.666	-109.1	79.7915	121.2	53.8579	55.0748	127.36	-198.461	119.791	-99.5364	163.099	-108.439	231.226	-174.319	146.378	-21.8761	-85.4483	-83.3719	323.422	-60.0274	330.722	-54.6251	120.029	-66.5982	-11.8354	-139.354	105.118	-63.6533	156.33	-179.767	77.3562
293	5	946.07	4.98664	2.5908	70.9713	51.1972	-82.0827	-109.424	-111.834	78.0742	122.676	54.2209	55.1794	128.183	-199.47	120.117	-99.8569	163.244	-108.32	234.7	-178.233	150.677	-25.487	-85.6146	-76.605	300.03	-37.949	311.144	-32.2643	115.023	-62.7983	-21.9221	-133.775	109.329	-64.8671	165.099	-186.771	77.3407
293	6	1032.33	4.95108	2.58127	71.5914	50.8269	-81.638	-108.471	-113.044	77.4618	123.271	54.5051	54.9481	127.576	-198.345	119.984	-99.5363	162.929	-108.259	234.412	-177.964	150.339	-25.1538	-85.6759	-76.5685	298.553	-37.0117	309.866	-31.4434	115.651	-52.5317	-46.575	-116.41	123.374	-72.2731	166.435	-184.499	77.3772
294	1	743.407	4.86466	2.48319	71.9533	48.8937	-83.5142	-117.258	-105.472	86.3835	114.605	52.5519	55.0674	128.552	-199.547	120.312	-99.8595	163.119	-108.119	236.149	-179.919	152.201	-26.672	-85.7669	-82.9079	319.461	-57.2429	332.14	-55.7244	119.725	-53.6734	-41.6789	-120.792	122.449	-71.911	167.351	-185.24	77.3019
294	2	870.893	5.01824	2.51921	69.5006	48.5007	-82.0623	-114.143	-108.149	79.6878	121.693	53.5182	56.5072	109.383	-178.772	124.398	-104.777	160.637	-104.754	233.916	-180.648	143.203	-17.4315	-88.3667	-78.9993	302.608	-40.5804	312.486	-35.5457	118.245	-57.9293	-30.3427	-130.138	108.876	-61.6016	167.913	-186.327	77.2562
294	3	1088.58	5.12637	2.58686	72.286	50.5895	-81.052	-109.566	-112.269	74.2748	127.232	54.2192	56.2846	124.018	-195.035	125.589	-105.142	162.377	-114.85	226.338	-163.201	148.753	-26.5832	-80.5431	-87.5893	323.758	-59.8292	330.221	-57.0022	125.601	-65.3558	-8.58962	-147.774	92.0755	-50.1303	168.829	-188.239	77.302
294	4	1006.28	4.88588	2.48505	72.792	49.4813	-81.052	-109.566	-112.269	74.2748	127.232	54.2192	56.2846	124.018	-195.035	125.589	-105.142	162.377	-112.742	201.338	-140.649	135.444	-13.6071	-85.0299	-81.8283	329.149	-66.3987	332.108	-54.7745	117.535	-65.3562	-8.58851	-147.775	92.0741	-50.1292	168.829	-188.239	77.302
294	5	1059.01	4.97051	2.60372	72.5743	52.3062	-80.9354	-106.282	-114.953	72.6226	128.553	54.6542	56.3887	124.905	-196.115	125.951	-105.491	162.526	-106.311	221.576	-166.491	137.907	-14.3738	-88.7835	-75.252	306.245	-44.6771	312.498	-32.0238	112.438	-63.1333	-17.9719	-139.261	99.1809	-55.0242	176.376	-197.8	77.4508
294	6	1036.44	4.93779	2.58963	71.899	51.1194	-80.801	-105.867	-115.362	72.2377	128.925	54.7572	56.407	125.181	-196.422	126.059	-105.578	162.565	-104.679	222.135	-168.194	138.519	-13.9062	-90.183	-72.9861	299.834	-38.5548	304.982	-24.4092	111.306	-52.8688	-42.7045	-119.957	117.93	-68.5315	167.699	-186.205	77.6232
295	1	559.001	4.75371	2.34997	71.6392	48.1284	-85.8774	-128.932	-95.3009	96.2545	105.153	50.0102	56.4517	125.537	-196.86	126.205	-105.721	162.63	-102.047	238.586	-187.112	152.109	-24.6551	-91.5009	-79.0655	319.171	-57.3839	326.273	-47.6453	115.31	-53.6781	-38.3874	-123.731	119.025	-69.9092	169.304	-186.996	77.5727
295	2	709.909	4.8919	2.38189	68.6201	48.8268	-84.3079	-124.764	-99.1613	89.1093	112.704	51.0166	57.6343	107.224	-176.833	129.42	-109.735	160.181	-98.3307	239.43	-191.355	146.712	-18.612	-94.2659	-73.2541	299.944	-38.852	306.626	-26.4545	111.723	-58.7351	-25.261	-134.39	102.728	-57.5208	169.836	-188.209	77.5405
295	3	718.044	4.91726	2.37672	69.024	49.3102	-84.1958	-124.407	-99.5344	88.8	113.011	51.0936	57.1688	112.309	-181.988	129.01	-108.795	160.469	-102.86	234.228	-181.662	148.711	-21.9527	-90.9081	-76.6507	307.418	-45.7874	312.844	-34.3067	114.92	-68.4204	-0.455706	-152.266	87.186	-48.8381	167.008	-188.302	77.5384
295	4	680.636	4.53419	2.20027	70.3182	46.7843	-83.5973	-120.144	-103.106	86.1434	115.347	52.0439	54.4139	102.184	-165.791	130.134	-109.597	155.895	-99.0938	217.21	-167.374	129.174	-4.57844	-94.4675	-73.9745	330.406	-69.2492	329.728	-47.3382	107.601	-67.5342	-2.5343	-151.321	88.4009	-49.2083	169.325	-189.878	77.5071
295	5	787.843	4.59035	2.27799	69.5808	48.752	-83.2566	-115.518	-107.002	83.6579	117.516	52.6891	54.5264	105.543	-169.527	131.14	-110.423	156.064	-98.6887	220.739	-171.563	132.048	-6.90135	-94.7461	-67.2585	308.793	-48.2458	309.962	-24.6757	102.383	-63.5573	-12.456	-145.474	94.6943	-52.5055	175.662	-195.501	77.7596
295	6	773.71	4.58793	2.26849	67.7965	45.8648	-82.66	-113.762	-108.712	80.8428	120.277	53.0909	54.6089	107.217	-171.275	132.364	-111.523	156.188	-98.8729	221.299	-172.103	134.904	-9.38043	-94.6872	-64.9402	300.335	-40.6755	304.954	-19.6057	101.612	-54.6479	-33.1976	-126.64	118.527	-73.5307	153.106	-172.05	77.9171
296	1	391.713	4.49612	2.12971	66.5311	45.6197	-86.0971	-129.701	-94.8185	97.1863	104.159	49.8373	54.6271	107.435	-171.52	132.492	-111.638	156.201	-96.676	243.649	-197.15	156.797	-27.3166	-95.6032	-64.2226	299.211	-40.0364	305.654	-19.2882	100.679	-54.8167	-32.7397	-126.781	119.921	-74.8427	153.502	-172.365	77.8769
296	2	409.495	4.54536	2.09853	66.4054	44.3885	-85.5566	-128.105	-96.4624	95.7645	105.606	50.2443	55.3557	95.5488	-158.754	133.084	-112.478	154.898	-96.6354	244.381	-197.956	157.865	-28.1483	-95.6711	-69.9901	312.003	-52.0787	319.482	-35.8614	105.767	-63.8526	-8.30504	-145.485	103.204	-64.5767	151.842	-173.007	77.8068
296	3	482.807	4.60167	2.15205	67.3157	44.3811	-84.7633	-125.252	-98.9955	92.3334	109.131	50.8115	54.6122	102.166	-165.418	132.313	-111.002	155.173	-100.57	240.788	-190.684	158.563	-30.2713	-92.6229	-77.8136	331.949	-71.2052	339.799	-59.2578	112.013	-62.1737	-11.7938	-144.047	103.949	-63.9651	155.038	-174.927	77.78
296	4	423.002	4.4393	2.10052	68.1242	43.3111	-84.7633	-125.252	-98.9955	92.3334	109.131	50.8115	54.6122	102.166	-165.418	132.313	-111.002	155.173	-97.6545	225.178	-177.424	145.615	-18.6122	-95.6564	-74.2685	336.223	-75.0194	334.585	-51.8514	106.95	-62.2359	-11.6756	-144.116	103.65	-63.7106	155.013	-174.927	77.78
296	5	595.9	4.51758	2.22747	68.1817	46.4248	-84.436	-120.731	-102.797	89.8219	111.295	51.4734	54.7341	105.293	-168.88	133.441	-111.968	155.321	-96.9546	239.7	-193.972	162.097	-32.486	-96.2745	-67.5793	313.306	-52.424	314.202	-28.5392	101.761	-59.1561	-22.5481	-136.74	112.078	-68.9014	164.293	-184.291	77.8713
296	6	600.903	4.46596	2.22457	66.8509	46.9596	-84.0689	-120.264	-103.406	89.0695	112.064	51.6697	54.3623	107.012	-170.157	134.401	-112.284	155.41	-96.6773	238.935	-193.351	161.541	-31.8733	-96.5007	-66.4224	308.526	-48.3194	310.618	-25.03	101.668	-68.7619	2.09975	-152.837	104.323	-68.5065	155.061	-179.007	77.9105
297	1	554.622	4.47279	2.21806	67.3705	48.7369	-84.7925	-122.729	-101.315	91.7336	109.424	51.03	54.4143	107.621	-170.769	134.869	-112.734	155.405	-97.7653	254.847	-209.636	186.148	-52.7596	-96.181	-66.5699	308.933	-48.7277	311.219	-25.6558	101.745	-67.8978	0.947414	-152.947	106.073	-69.2129	157.035	-180.025	77.9167
297	2	549.142	4.4855	2.21199	67.5024	45.752	-84.1889	-122.368	-101.909	87.6038	114.169	50.9698	56.2049	86.6823	-148.878	136.729	-116.216	153.462	-91.4758	250.322	-210.389	166.761	-33.8325	-100.35	-72.9824	324.172	-63.3118	327.197	-44.3124	107.15	-66.6761	-0.383625	-153.266	108.48	-70.4966	159.356	-181.349	77.9513
297	3	477.142	4.41146	2.1436	67.0956	44.8133	-84.2713	-121.734	-102.618	85.9007	116.021	50.6402	50.2498	101.187	-161.971	119.919	-95.4161	153.891	-103.561	237.196	-185.48	164.423	-36.5502	-90.8246	-71.6926	319.639	-58.9148	322.399	-39.2495	106.46	-66.9414	0.595702	-153.617	105.869	-69.3489	157.001	-179.136	79.0506
297	4	474.035	4.32686	2.13948	67.7628	44.3337	-84.0064	-120.33	-103.841	84.7865	117.086	50.9125	49.78	102.73	-162.817	121.885	-97.0243	153.291	-102.824	230.955	-179.925	157.782	-30.6585	-91.7178	-74.0476	335.558	-74.3849	333.937	-51.1236	106.791	-66.269	-0.735812	-153.122	106.577	-69.4349	158.35	-179.911	79.0039
297	5	566.329	4.38099	2.21841	67.1598	46.2275	-83.6249	-116.919	-106.704	82.4839	119.193	51.4423	49.8834	105.396	-165.795	122.654	-97.676	153.448	-102.628	236.933	-186.536	165.041	-36.7882	-91.8971	-67.0862	312.585	-51.7739	313.145	-27.2796	101.399	-63.3944	-8.0758	-148.585	113.546	-73.8829	162.431	-183.949	79.0016
297	6	637.634	4.38508	2.21609	66.0865	43.3124	-83.3701	-116.145	-107.38	80.5416	121.067	51.6391	49.9771	106.222	-166.701	123.427	-98.4212	153.523	-102.634	237.059	-186.663	165.249	-36.9691	-91.894	-67.2365	312.482	-51.8873	315.38	-29.4267	101.501	-55.4413	-17.2114	-139.812	140.583	-97.0124	140.605	-162.524	78.7687
298	1	590.899	4.39071	2.21276	66.865	45.6976	-84.2037	-119.084	-104.802	84.0823	117.469	50.9915	50.1214	108.125	-168.752	124.443	-99.3643	153.619	-102.674	254.731	-205.21	189.823	-57.9273	-91.9808	-67.3781	312.874	-52.2901	315.975	-30.0372	101.578	-54.8338	-18.1146	-139.845	141.76	-97.1384	143.026	-164.17	78.6379
298	2	695.422	4.45478	2.26463	67.8343	45.2776	-83.392	-115.987	-107.503	80.6666	120.944	51.6091	50.7979	106.163	-167.094	125.699	-100.986	153.583	-102.439	253.878	-204.538	187.659	-55.9168	-92.1172	-75.2844	332.691	-71.5018	336.429	-53.5165	108.062	-54.3345	-19.1363	-139.75	141.621	-96.2055	145.184	-165.787	78.3766
298	3	894.162	4.54707	2.32838	67.7588	46.5686	-82.3647	-110.011	-112.547	73.7945	127.712	52.6295	49.2066	119.181	-179.655	125.381	-99.8221	154.192	-111.402	240.818	-182.492	180.98	-53.6973	-84.9817	-70.9963	310.709	-49.3093	313.784	-31.1475	106.886	-53.1262	-21.4719	-139.634	141.729	-94.4322	150.756	-169.992	77.9165
298	4	845.896	4.39272	2.28461	68.2223	44.4877	-81.2656	-106.486	-115.333	68.4113	133.085	53.6714	46.3129	104.095	-159.974	123.516	-97.8808	150.427	-111.414	240.549	-182.206	180.602	-53.3692	-84.9741	-73.1282	330.5	-69.3394	329.691	-46.7623	106.462	-53.1565	-21.4007	-140.213	140.986	-93.2371	152.85	-171.8	77.6757
298	5	896.452	4.39418	2.3227	68.7797	44.1997	-81.1694	-102.615	-118.577	65.6967	135.44	54.1135	46.4947	106.707	-162.779	125.064	-99.3307	150.484	-112.147	224.027	-164.847	157.158	-32.9646	-84.617	-71.3243	325.007	-63.9573	324.545	-40.9321	105.077	-53.7337	-21.0961	-140.807	139.342	-90.5651	157.581	-176.668	77.1612
298	6	1107.33	4.44076	2.38262	69.1578	44.7792	-80.1504	-100.932	-119.718	61.9805	139.371	54.8133	46.6486	109.83	-166.526	124.958	-99.2094	151.04	-111.641	226.2	-167.45	158.137	-33.653	-84.8188	-78.4622	346.088	-84.2742	344.603	-63.7525	110.505	-51.8597	-22.5449	-139.311	146.594	-96.9306	152.65	-171.251	77.197
299	1	652.823	4.3783	2.27402	68.0776	44.8232	-83.2434	-113.382	-108.597	76.8586	124.135	52.527	46.7517	110.739	-167.596	125.565	-99.7691	151.123	-107.499	247.663	-192.382	175.518	-47.1568	-87.1571	-77.8868	345.185	-83.9875	346.304	-64.6568	109.801	-51.7621	-22.7672	-138.799	147.609	-98.1694	151.851	-170.493	77.4205
299	2	779.49	4.5718	2.32974	67.7511	45.2113	-81.5309	-109.803	-111.256	70.2646	130.793	53.9895	49.1575	100.374	-158.545	127.771	-103.27	151.296	-107.097	251.129	-196.404	179.794	-50.594	-87.5266	-75.0975	321.853	-60.0736	321.053	-40.9125	110.727	-52.0064	-22.1686	-139.701	146.608	-96.8733	153.658	-172.126	77.1565
299	3	766.829	4.5436	2.31935	67.1771	46.116	-81.329	-109.491	-111.604	69.8489	131.213	54.1216	48.5323	102.531	-160.183	128.089	-102.766	151.371	-107.713	250.272	-194.939	179.572	-50.649	-87.051	-74.985	321.482	-59.7376	320.709	-40.5503	110.672	-62.8037	2.66842	-157.487	130.993	-89.0415	150.635	-172.216	77.1389
299	4	787.919	4.55256	2.26752	69.0727	47.3396	-81.329	-109.491	-111.604	69.8489	131.213	54.1216	48.5323	102.531	-160.183	128.089	-102.766	151.371	-107.713	250.273	-194.94	179.573	-50.6496	-87.051	-74.5163	331.126	-69.7353	329.787	-47.9438	108.237	-64.6061	-2.77787	-152.358	105.993	-66.1497	150.115	-172.216	77.1389
299	5	884.209	4.64799	2.49899	70.1759	48.3097	-78.4779	-104.582	-115.062	60.2764	141.857	55.3467	48.6609	110.247	-169.514	126.192	-101.08	152.704	-107.509	248.751	-193.583	176.585	-47.9733	-87.1366	-75.0226	326.255	-64.9595	331.779	-49.592	110.46	-66.8236	-15.7728	-135.455	114.517	-78.9356	148.118	-173.923	80.563
299	6	869.038	4.66107	2.52847	70.6835	49.2822	-77.6487	-103.071	-116.145	56.6054	145.591	55.9708	48.8808	113.018	-172.652	127.538	-102.365	153.089	-107.497	248.47	-193.298	176.153	-47.5977	-87.1396	-81.0878	344.067	-82.175	350.881	-72.0996	115.511	-64.8417	-18.5065	-134.687	117.717	-80.3893	149.847	-173.038	80.347
300	1	810.049	4.60604	2.48681	70.1941	47.5723	-78.2758	-104.767	-114.709	58.8326	143.287	55.5273	48.97	113.843	-173.528	128.133	-102.945	153.125	-106.57	233.324	-178.157	151.789	-26.1749	-87.6047	-80.4842	341.967	-80.3106	350.214	-71.155	114.953	-64.198	-19.674	-134.494	118.396	-80.2699	151.777	-174.321	80.2967
300	2	905.129	4.63576	2.4439	69.6506	46.2226	-77.8425	-104.751	-114.538	55.8569	146.597	55.6879	52.2214	91.7597	-151.404	131.855	-109.173	151.841	-97.8627	230.429	-182.707	132.216	-5.43758	-94.325	-79.5945	332.672	-70.7012	339.105	-60.757	115.643	-62.7925	-21.1981	-134.849	120.848	-81.4222	154.347	-175.825	80.3581
300	3	889.954	4.6685	2.48481	70.8824	47.571	-77.6226	-104.256	-114.615	53.0749	149.497	55.8503	48.7657	114.898	-174.965	129.657	-103.486	152.825	-111.674	219.767	-158.995	139.086	-17.1482	-83.6078	-77.3738	318.256	-56.7015	323.502	-45.3894	116.104	-62.8443	-20.9396	-136.201	119.383	-80.945	159.095	-179.721	81.8035
300	4	900.071	4.44354	2.46675	72.0015	46.9746	-77.526	-103.298	-115.318	52.478	149.915	56.1131	48.8033	115.408	-175.568	129.887	-103.679	152.891	-110.084	194.581	-136.011	125.902	-4.03743	-86.7419	-75.3003	331.275	-70.0282	331.858	-50.4524	109.75	-62.7077	-21.2726	-135.98	120.055	-80.811	161.263	-181.522	81.3636
300	5	901.779	4.49341	2.52865	72.6342	48.9383	-77.5078	-103.01	-115.534	52.2703	150.083	56.1697	48.817	115.559	-175.743	129.964	-103.751	152.907	-102.168	214.022	-161.117	119.981	2.18565	-90.6365	-72.3726	322.112	-61.0993	323.137	-40.4793	107.512	-63.3179	-21.494	-134.001	122.447	-83.252	160.826	-183.377	81.2723
300	6	949.333	4.53393	2.5837	73.4338	50.1079	-76.7548	-100.886	-117.023	48.9485	153.408	56.8764	49.0276	118.1	-178.718	130.634	-104.395	153.286	-101.208	217.654	-165.546	121.266	1.29889	-91.0217	-79.2282	342.023	-80.2547	342.896	-62.6676	112.523	-62.8083	-22.3824	-133.843	122.798	-82.9859	162.218	-184.054	81.1417
301	1	652.489	4.39845	2.45321	71.1564	47.7692	-81.7591	-120.601	-100.641	73.9108	128.408	52.5433	49.0276	118.1	-178.718	130.634	-104.395	153.286	-94.9407	234.212	-186.934	127.754	-2.44638	-94.7442	-79.2282	342.023	-80.2547	342.896	-62.6676	112.523	-62.8083	-22.3824	-133.843	122.798	-82.9859	162.218	-184.054	81.1417
301	2	803.882	4.57063	2.41903	70.7517	46.7451	-80.5438	-116.989	-103.455	69.0497	132.948	53.97	51.1497	104.435	-165.276	133.173	-108.323	152.718	-95.6374	235.742	-188.214	132.683	-6.62808	-94.3836	-77.0642	321.848	-59.837	320.788	-41.7845	113.941	-53.4162	-42.4433	-121.435	134.051	-87.3203	167.214	-184.828	81.0465
301	3	835.447	4.62405	2.44359	68.8107	49.0104	-79.9023	-113.878	-106.077	66.3423	135.63	54.6018	51.0574	109.08	-170.262	133.841	-108.648	153.041	-97.411	236.43	-187.48	136.029	-10.0688	-93.0943	-70.0347	300.593	-39.6722	300.164	-19.0517	109.227	-55.7886	-35.834	-126.655	129.804	-84.6906	167.485	-185.455	80.9683
301	4	866.817	4.50198	2.4373	71.2892	48.5859	-79.6793	-111.227	-108.357	64.6617	137.146	55.0411	51.1861	111.124	-172.405	134.803	-109.503	153.087	-94.1409	221.251	-173.727	114.16	8.74234	-95.3237	-71.8575	314.577	-53.5336	313.728	-32.0784	108.542	-56.5694	-33.5951	-128.478	129.195	-84.4227	167.97	-186.018	80.8978
301	5	954.05	4.60429	2.57625	73.0126	50.1925	-79.2024	-104.196	-114.073	60.1713	141.124	56.062	51.4791	115.364	-177.124	136.643	-111.226	153.373	-94.4823	226.532	-179.741	122.013	2.07369	-95.3213	-78.4266	332.507	-70.458	332.843	-52.471	112.695	-61.5042	-21.2512	-137.928	123.683	-81.2588	170.699	-191.967	80.4413
301	6	950.192	4.5777	2.58089	72.1292	50.4346	-79.1073	-103.955	-114.306	59.9148	141.374	56.1359	51.456	115.774	-177.516	136.806	-111.315	153.399	-93.3133	226.43	-180.424	121.795	2.91011	-96.3017	-80.9166	339.414	-77.2539	339.148	-60.4968	115.225	-71.1274	3.55634	-154.255	115.805	-80.6294	161.626	-186.284	80.2501
302	1	613.221	4.42948	2.38257	69.386	47.6305	-83.9185	-124.005	-97.5278	83.4935	117.921	51.781	51.5208	116.317	-178.152	137.085	-111.596	153.469	-92.993	237.989	-193.328	138.347	-10.7728	-96.5822	-77.4116	328.23	-66.8532	330.131	-50.3776	112.729	-70.8677	4.34702	-155.537	118.026	-82.5191	164.118	-188.007	80.4262
302	2	706.479	4.53353	2.40733	67.1929	48.235	-83.0124	-120.807	-100.29	80.0024	121.463	52.5436	52.5205	109.447	-171.382	137.784	-113.081	153.194	-92.867	239.846	-195.498	140.669	-12.608	-96.727	-72.4153	306.948	-46.0709	307.489	-27.0841	110.811	-68.9966	1.53352	-154.788	121.468	-84.3257	166.681	-189.183	80.3558
302	3	791.896	4.49809	2.41642	69.1685	49.9614	-83.0148	-121.47	-99.5829	76.7476	125.099	52.2708	49.8845	133.846	-196.997	135.448	-107.78	155.406	-103.447	230.511	-176.428	143.992	-19.5087	-88.8238	-72.8209	308.029	-47.0721	308.732	-28.4706	111.09	-67.702	0.0921451	-155.028	122.807	-84.5572	168.988	-190.438	80.4613
302	4	629.249	4.32016	2.35953	70.1557	47.2012	-82.0256	-118.123	-102.255	72.4219	129.39	53.28	46.2802	116.378	-175.248	128.418	-99.7695	151.781	-101.891	222.399	-169.307	134.188	-10.7056	-90.2344	-73.4889	325.937	-64.8553	325.113	-43.1113	108.125	-67.9941	-1.42851	-153.907	116.026	-78.0336	170.164	-191.538	80.4161
302	5	701.515	4.33929	2.36643	68.645	49.186	-81.9335	-116.276	-103.778	71.434	130.23	53.5355	46.371	117.375	-176.361	128.88	-100.222	151.846	-101.832	223.617	-170.711	135.464	-11.7602	-90.2967	-66.1913	304.216	-43.8633	304.316	-19.5117	102.656	-63.4109	-11.3166	-149.318	121.124	-78.9444	178.608	-197.439	80.3482
302	6	668.034	4.31856	2.35917	66.5794	47.2997	-81.5245	-115.861	-104.196	70.1885	131.483	53.7986	46.4071	118.183	-177.211	129.557	-100.811	151.959	-101.894	223.055	-170.108	137.389	-13.3402	-90.3466	-65.9848	301.409	-42.0098	305.678	-20.9583	103.309	-68.769	7.19281	-159.387	126.827	-90.3981	154.141	-177.355	79.7369
303	1	374.735	4.14057	2.16562	66.5717	44.3315	-85.7997	-133.088	-90.0318	92.5003	109.248	49.9111	46.5964	119.932	-179.223	130.235	-101.499	152.159	-101.143	234.137	-182.363	149.818	-23.8124	-90.5725	-71.8417	319.281	-59.5113	328.428	-45.1731	107.007	-66.8992	5.46829	-160.052	131.302	-92.9962	158.341	-179.555	79.6162
303	2	404.875	4.22171	2.1586	64.9754	45.5084	-85.005	-129.894	-92.9691	89.3519	112.47	50.5211	47.8737	114.113	-173.659	131.675	-103.875	152.007	-99.4518	234.916	-184.669	147.797	-21.3113	-91.888	-65.8756	299.316	-40.1049	307.347	-22.4451	103.411	-63.7726	-2.19825	-155.665	131.578	-90.9088	161.464	-180.754	79.4868
303	3	579.923	4.31413	2.18377	66.6581	43.9171	-84.5952	-127.566	-95.0794	87.4693	114.429	50.8217	47.9923	115.831	-175.537	132.279	-104.472	152.132	-104.192	231.552	-176.959	149.552	-24.6149	-88.3188	-75.0477	317.914	-57.7689	327.827	-47.2543	111.975	-62.3334	-4.73646	-154.689	133.128	-91.1805	163.208	-181.519	79.3978
303	4	525.438	4.17307	2.12726	68.3823	43.9949	-84.5952	-127.566	-95.0794	87.4693	114.429	50.8217	47.4105	118.613	-177.857	135.506	-107.152	152.217	-103.025	225.222	-171.738	146.532	-21.5982	-89.6271	-74.2685	336.223	-75.0194	334.585	-51.8514	106.95	-59.8527	-13.3571	-148.083	125.822	-82.4683	163.875	-181.519	79.3978
303	5	762.476	4.32998	2.34365	69.8776	48.8872	-82.9909	-116.779	-104.202	79.8683	121.334	53.0347	47.9222	124.161	-184.092	138.001	-109.559	152.76	-101.24	246.177	-195.892	165.993	-37.752	-90.7232	-68.3315	317.218	-56.1468	316.908	-31.2596	102.014	-58.7231	-19.1606	-142.873	130.361	-84.7635	167.126	-187.215	78.7992
303	6	887.517	4.35558	2.37675	68.9008	51.443	-82.0995	-111.727	-108.838	76.0514	125.125	53.8005	48.1528	126.748	-186.933	139.158	-110.693	153.01	-101.264	246.578	-196.304	166.621	-38.2875	-90.7194	-61.9959	299.044	-38.5376	297.957	-11.0759	97.9356	-58.695	-19.1892	-143	129.984	-84.0483	168.15	-187.357	78.68
304	1	585.163	4.19662	2.23695	70.5152	48.9667	-84.9586	-122.389	-100.291	91.1286	110.342	51.0129	48.5406	130.411	-191.076	140.502	-112.087	153.427	-101.297	247.072	-196.808	167.384	-38.9392	-90.7114	-67.8621	320.275	-59.4446	322.126	-36.2363	101.34	-58.7672	-19.1153	-143.372	129.123	-82.6463	170.062	-189.01	78.4768
304	2	595.871	4.16923	2.25845	70.0667	49.2856	-84.7078	-122.047	-100.699	90.5593	110.973	51.121	48.6877	129.531	-190.217	140.578	-112.276	153.42	-99.1946	243.386	-194.393	159.843	-31.4794	-92.1637	-72.3665	332.835	-71.7522	335.29	-50.8324	104.705	-69.1781	5.57471	-160.836	115.959	-76.9639	167.075	-189.094	78.4692
304	3	776.903	4.33877	2.24359	70.1798	50.4513	-82.8615	-115.492	-106.791	82.104	119.67	52.2867	48.9975	132.011	-193.037	141.826	-113.574	153.765	-106.486	237.479	-181.679	162.071	-36.1585	-86.6811	-67.5694	310.531	-49.5756	314.241	-29.5403	102.926	-62.0697	-10.9889	-151.454	113.761	-69.9153	172.779	-190.827	78.3827
304	4	790.806	4.30163	2.26237	71.3515	51.2793	-82.5447	-114.68	-107.599	81.183	120.581	52.4936	49.0302	132.36	-193.423	142.014	-113.755	153.813	-105.842	234.502	-179.257	162.467	-36.1113	-87.4112	-70.6312	322.306	-61.2442	323.545	-39.7438	104.764	-72.1753	13.1088	-168.305	99.3829	-62.807	169.821	-191.049	78.3731
304	5	865.3	4.32878	2.2869	69.7276	52.9599	-82.0788	-111.163	-110.698	78.6781	123.004	52.968	49.1414	133.24	-194.428	142.42	-114.181	153.933	-105.754	235.584	-180.469	163.642	-37.0755	-87.4734	-63.6964	302.046	-41.539	303.112	-16.997	99.7045	-69.5878	7.7155	-165.626	103.286	-64.6387	172.81	-192.612	78.3864
304	6	843.254	4.32599	2.25046	67.1877	51.0549	-81.7773	-109.953	-111.788	76.7917	124.835	53.2059	49.187	133.572	-194.803	142.628	-114.398	153.979	-105.752	235.846	-180.744	164.042	-37.422	-87.4744	-59.9527	290.066	-30.4547	293.345	-7.30732	98.0511	-65.2527	1.33023	-157.418	122.143	-83.0873	149.726	-169.568	78.3632
305	1	792.366	4.29903	2.20593	67.5758	52.7564	-83.1083	-115.849	-106.678	82.9424	118.694	52.0394	49.195	133.63	-194.867	142.663	-114.434	153.986	-104.659	256.814	-203.466	188.93	-58.2653	-88.0996	-59.7314	289.541	-30.2767	294.861	-8.20082	97.5713	-65.0984	1.08201	-157.357	123.116	-83.6315	150.725	-170.282	78.3118
305	2	807.266	4.53692	2.21636	65.9164	47.9734	-83.1083	-115.849	-106.678	82.9424	118.694	52.0394	51.5206	109.019	-169.867	141.19	-115.454	152.656	-104.658	256.82	-203.472	188.938	-58.271	-88.101	-70.8268	301.681	-42.0158	310.015	-29.119	110.523	-64.2997	-2.03561	-155.068	120.673	-80.8283	151.187	-170.282	78.3118
305	3	794.583	4.44334	2.23187	66.2432	47.3328	-79.348	-113.074	-111.477	74.0743	130.387	51.1868	50.0589	117.421	-177.625	139.669	-113.708	153.349	-114.622	241.419	-178.472	181.537	-55.7587	-80.647	-70.8276	301.683	-42.0176	310.016	-29.1213	110.524	-64.2997	-2.03561	-155.068	120.673	-80.8283	151.187	-170.282	78.3118
305	4	894.509	4.49686	2.20469	69.8697	48.6885	-79.1998	-111.03	-112.993	71.5697	132.799	51.5043	50.1719	118.306	-178.63	140.172	-114.232	153.443	-114.624	241.395	-178.446	181.506	-55.7314	-80.6461	-72.7764	321.725	-61.1661	324.223	-42.2272	108.381	-66.9703	0.673455	-156.766	99.7693	-62.8773	153.981	-173.953	79.1222
305	5	901.438	4.47535	2.21563	68.5132	48.3438	-78.8703	-108.127	-115.453	69.0292	135.148	51.9536	50.2954	119.622	-180.073	140.955	-115.001	153.559	-115.642	224.425	-160.485	158.024	-35.243	-80.2146	-68.0704	307.686	-47.7017	310.803	-27.0917	104.971	-65.2859	-3.02362	-154.993	102.583	-63.8796	157.982	-177	79.1253
305	6	899.046	4.48059	2.22437	68.0717	45.9269	-78.5021	-106.752	-116.596	66.5579	137.506	52.2747	50.3758	120.424	-180.938	141.59	-115.629	153.639	-115.561	225.203	-161.341	159.162	-36.2301	-80.2538	-68.5417	308.057	-48.309	313.861	-30.1881	105.385	-56.0638	-19.7838	-141.263	126.453	-82.442	142.355	-160.676	78.7776
306	1	714.506	4.4307	2.12906	68.3969	44.9661	-81.6299	-118.093	-106.144	80.0025	123.442	50.4436	50.5497	122.18	-182.939	142.417	-116.455	153.854	-111.932	236.849	-176.028	165.171	-39.8919	-82.5167	-75.4119	327.511	-67.0751	334.263	-53.064	110.335	-55.9756	-19.9911	-142.323	124.596	-79.8166	147.649	-164.913	78.4625
306	2	777.433	4.48726	2.15274	68.0272	43.897	-80.9236	-114.532	-109.263	75.337	128.066	51.1039	51.9676	111.324	-172.052	143.126	-118.332	153.23	-109.372	222.495	-163.849	142.746	-18.6568	-85.1201	-73.1871	316.406	-56.138	322.354	-41.0501	109.814	-56.0855	-19.7218	-143.309	123.426	-78.1443	151.009	-167.796	78.2634
306	3	746.169	4.45024	2.14023	67.8038	45.0842	-80.6951	-114.097	-109.758	74.869	128.53	51.2419	51.4711	112.87	-173.015	144.04	-118.545	153.171	-109.838	221.605	-162.481	142.619	-18.7007	-84.8048	-73.4139	317.222	-56.9129	323.18	-41.9848	109.954	-66.244	5.04419	-160.999	110.5	-72.4944	148.262	-167.952	78.2364
306	4	738.557	4.26049	2.12116	68.7502	44.1362	-80.6482	-113.702	-110.081	74.6325	128.718	51.3259	51.4821	113.075	-173.243	144.135	-118.628	153.19	-108.469	201.311	-143.807	131.495	-7.73399	-87.7101	-73.7104	334.655	-73.9998	334.033	-50.6455	106.661	-66.0694	4.59301	-160.744	110.722	-72.4235	149.006	-168.486	78.1311
306	5	806.689	4.29713	2.18154	68.1093	45.6611	-80.1338	-110.346	-112.879	71.9259	131.317	51.8717	51.6098	115.047	-175.452	144.875	-119.334	153.379	-107.672	203.398	-146.498	131.201	-7.32425	-88.1085	-66.8803	312.296	-51.7465	312.872	-26.782	101.411	-64.0313	-1.25974	-156.717	115.982	-75.8363	152.417	-171.931	78.1001
306	6	813.459	4.30171	2.18765	67.5064	43.2554	-79.9446	-109.596	-113.491	70.4136	132.761	52.0455	51.6499	115.498	-175.927	145.262	-119.715	153.414	-107.75	203.785	-146.855	132.297	-8.3349	-88.0442	-67.0757	312.459	-52.0426	314.599	-28.4748	101.55	-54.8659	-14.9569	-145.288	141.881	-96.5927	136.672	-155.648	78.2514
307	1	570.528	4.23768	2.09844	66.8106	43.2084	-82.7708	-121.429	-102.988	83.5055	119.495	49.973	51.6499	115.498	-175.927	145.262	-119.715	153.414	-99.7342	223.091	-171.855	131.197	-5.73269	-92.119	-67.0757	312.459	-52.0426	314.599	-28.4748	101.55	-54.8659	-14.9569	-145.288	141.881	-96.5927	136.672	-155.648	78.2514
307	2	674.894	4.32269	2.10717	67.3657	41.9919	-82.2648	-119.138	-104.781	80.9345	121.854	50.5985	52.7818	105.047	-165.527	144.879	-120.379	152.866	-97.6703	225.537	-176.239	130.982	-4.74176	-93.6367	-74.8734	330.14	-69.387	334.631	-51.4594	108.312	-52.7277	-20.0414	-142.416	143.248	-95.9334	141.027	-158.706	78.0034
307	3	747.177	4.44715	2.23029	68.3211	45.7368	-80.9895	-113.044	-109.673	75.6272	127.155	51.939	53.0504	109.56	-170.829	144.921	-120.345	153.404	-97.5218	228.683	-179.723	133.412	-6.71058	-93.6444	-74.2642	326.792	-66.6829	335.451	-51.2136	108.262	-66.9538	3.23761	-156.747	113.29	-76.1167	140.211	-163.919	78.3059
307	4	740.993	4.40809	2.23886	68.5559	45.3421	-80.9895	-113.044	-109.673	75.6272	127.155	51.939	53.0504	109.56	-170.829	144.921	-120.345	153.404	-99.4916	229.65	-182.341	150.803	-21.4079	-94.0042	-74.2685	336.223	-75.0194	334.585	-51.8514	106.95	-66.9569	3.2422	-156.748	113.276	-76.1057	140.21	-163.919	78.3059
307	5	834.074	4.45601	2.31518	68.0494	47.0898	-80.0974	-109.226	-113	71.5254	131.283	52.6666	53.2115	112.485	-174.013	146.14	-121.478	153.656	-99.3847	231.545	-184.433	152.96	-23.1853	-94.0734	-67.4096	313.019	-51.8856	313.473	-28.2353	101.767	-65.5736	-1.37719	-153.465	118.486	-79.6754	143.515	-167.179	78.0597
307	6	846.904	4.45579	2.31736	67.4212	45.0755	-80.0065	-108.765	-113.364	70.6573	132.1	52.7693	53.2328	112.74	-174.28	146.359	-121.694	153.674	-99.4054	231.67	-184.553	153.224	-23.4177	-94.0626	-67.5015	313.095	-52.0361	314.467	-29.1872	101.812	-57.1131	-11.7486	-145.058	144.266	-100.543	128.81	-151.794	78.3761
308	1	818.842	4.43994	2.29518	68.33	44.5306	-80.9322	-112.7	-109.885	75.0499	127.665	52.0672	53.3808	115.013	-176.794	147.329	-122.619	153.904	-99.2629	235.608	-188.862	158.11	-27.4676	-94.1883	-74.4066	333.022	-71.498	335.483	-52.2999	106.752	-55.8397	-13.9903	-144.736	145.052	-99.7352	132.809	-154.541	77.9288
308	2	896.524	4.51258	2.30379	67.0315	43.5598	-80.1483	-112.32	-109.949	70.8029	132.229	52.5396	55.3372	93.337	-154.762	146.016	-123.409	152.617	-93.5783	237.357	-196.028	152.286	-20.22	-98.7017	-71.6556	318.635	-57.3515	321.3	-38.0887	106.148	-54.949	-15.0383	-144.959	146.818	-100.525	135.902	-156.903	77.8732
308	3	792.996	4.4123	2.29096	68.1183	44.2639	-80.172	-112.449	-109.774	70.1102	132.978	52.4717	50.4347	117.635	-179.918	136.054	-108.588	154.633	-105.398	226.703	-173.712	152.851	-25.7432	-89.3788	-71.6591	318.646	-57.3621	321.308	-38.0977	106.151	-55.0053	-14.8782	-144.771	146.249	-102.116	134.965	-156.052	80.0335
308	4	766.277	4.37339	2.28192	69.0623	44.5021	-79.8129	-110.922	-111.02	68.47	134.575	52.8223	50.0509	117.109	-178.688	137.168	-109.686	153.978	-105.141	224.562	-172.028	151.423	-24.5162	-89.8438	-73.9558	335.313	-74.1515	333.725	-50.8757	106.72	-57.7123	-12.6571	-146.173	133.93	-91.776	136.042	-157.485	79.8584
308	5	885.039	4.45649	2.40373	69.125	48.0001	-79.1387	-106.628	-114.502	64.498	138.285	53.68	50.2704	119.416	-181.282	138.302	-110.79	154.221	-102.845	241.689	-192.083	165.61	-36.4046	-90.8848	-67.3468	313.893	-52.5645	313.22	-28.0443	101.7	-58.1389	-16.2581	-141.599	139.491	-96.2647	139.778	-162.856	79.3239
308	6	1032.72	4.4499	2.40923	68.344	46.7871	-79.1387	-106.628	-114.502	64.498	138.285	53.68	50.2704	119.416	-181.282	138.302	-110.79	154.221	-102.845	241.689	-192.083	165.61	-36.4046	-90.8848	-67.3468	313.893	-52.5645	313.22	-28.0443	101.7	-53.1579	-14.1141	-142.76	164.491	-117.786	123.043	-146.642	78.9043
309	1	973.334	4.46316	2.40445	68.9679	48.8612	-79.8238	-108.588	-112.752	66.7019	135.952	53.2519	50.3225	119.823	-181.725	138.614	-111.106	154.254	-103.338	258.223	-209.273	190.16	-57.2976	-90.8773	-67.5006	314.346	-53.0306	314.035	-28.8579	101.762	-53.3864	-13.1981	-143.806	165.62	-119.153	126.671	-149.757	79.6898
309	2	1107.02	4.55571	2.44725	69.7425	47.9463	-79.1086	-106.027	-114.845	63.4504	139.281	53.8136	51.2317	114.407	-176.41	139.154	-112.448	154.021	-103.155	257.335	-208.501	187.933	-55.2701	-90.9565	-76.2579	333.474	-71.6625	334.315	-52.4939	109.583	-52.4533	-13.7093	-144.485	167.739	-120.07	129.005	-151.272	79.3522
309	3	1095.16	4.45855	2.45638	70.6404	47.9889	-79.1086	-106.027	-114.845	63.4504	139.281	53.8136	48.5472	133.777	-196.12	134.896	-107.247	156.413	-113.016	242.468	-183.501	181.047	-53.4813	-83.2227	-75.408	329.647	-67.8251	330.386	-48.5607	109.276	-52.4478	-13.7215	-144.477	167.744	-120.071	129.007	-151.272	79.3522
309	4	1032.09	4.44612	2.42813	72.3172	48.6283	-78.8824	-103.917	-116.661	60.4061	142.311	54.158	47.7857	133.09	-194.704	134.93	-107.163	155.76	-113.022	242.329	-183.353	180.854	-53.3137	-83.2187	-73.6779	334.723	-73.6139	333.402	-50.4526	106.41	-45.2593	-37.5681	-127.435	161.788	-109.097	134.026	-153.246	79.1099
309	5	1030.2	4.40962	2.42336	72.0575	47.1375	-78.8372	-102.96	-117.455	59.5389	143.09	54.2848	47.822	133.332	-194.98	135.075	-107.314	155.792	-113.666	225.409	-165.623	156.292	-31.9916	-82.825	-73.1453	333.063	-72.0221	332.207	-49.025	105.967	-45.4013	-36.5413	-128.301	163.678	-110.375	135.575	-154.781	78.8936
309	6	1199.38	4.40666	2.43801	72.4879	47.1694	-78.8372	-102.96	-117.455	59.5389	143.09	54.2848	47.822	133.332	-194.98	135.075	-107.314	155.792	-113.666	225.409	-165.623	156.292	-31.9916	-82.825	-73.1453	333.063	-72.0221	332.207	-49.025	105.967	-37.4606	-44.7152	-122.881	188.678	-129.317	130.089	-147.908	78.7782
310	1	870.492	4.38572	2.33279	71.6294	47.245	-82.3828	-113.927	-106.915	73.557	127.687	52.8554	47.9272	133.946	-195.717	135.427	-107.684	155.896	-108.51	246.064	-190.679	170.07	-41.8717	-85.9707	-73.3719	334.613	-73.7485	334.798	-51.3029	105.903	-37.5562	-44.5975	-122.718	188.974	-130.02	129.482	-147.386	79.0674
310	2	917.003	4.3611	2.33244	71.6667	46.2663	-82.2453	-111.437	-109.102	71.4323	129.645	53.1787	48.1255	133.517	-195.347	135.789	-108.161	155.901	-107.593	230.685	-175.337	146.411	-21.1672	-86.5266	-72.7281	332.736	-72.0156	333.595	-49.8116	105.335	-37.7928	-44.2254	-123.432	187.711	-128.327	131.28	-148.985	78.6466
310	3	1029.7	4.37979	2.33793	72.738	47.1811	-82.2453	-111.437	-109.102	71.4323	129.645	53.1787	48.1255	133.517	-195.347	135.789	-108.161	155.901	-109.305	228.893	-171.864	146.733	-22.1714	-85.222	-70.5207	323.852	-63.2444	325.377	-41.1748	104.195	-29.5584	-53.932	-117.865	212.711	-146.691	133.351	-148.985	78.6466
310	4	1050.71	4.43608	2.367	72.9987	47.7663	-81.4839	-110.435	-109.67	68.4386	132.745	53.875	48.2371	134.21	-196.184	136.045	-108.442	156.036	-109.562	233.989	-177.212	156.185	-30.4835	-85.1735	-73.8343	335.321	-74.1595	333.532	-50.6484	106.588	-29.9071	-53.2829	-118.35	211.736	-145.955	133.355	-149.041	78.6181
310	5	1316.58	4.57531	2.59151	74.8055	51.7327	-80.121	-90.0038	-125.87	62.9494	135.95	57.6436	48.8355	139.588	-202.859	136.524	-108.916	157.048	-108.289	233.364	-178.544	146.657	-20.2846	-86.5723	-69.5423	322.323	-60.6661	320.425	-35.622	102.842	-33.3821	-48.1661	-128.464	182.617	-109.174	149.455	-167.751	72.2135
310	6	1404.85	4.57444	2.61102	74.969	52.0197	-80.121	-90.0038	-125.87	62.9494	135.95	57.6436	48.8355	139.588	-202.859	136.524	-108.916	157.048	-108.289	233.364	-178.544	146.657	-20.2846	-86.5723	-69.0072	320.781	-59.1655	318.869	-34.0688	102.459	-27.5389	-51.4755	-126.146	207.617	-130.554	145.539	-163.282	72.9646
311	1	1295.12	4.61393	2.63602	75.523	52.2014	-79.8561	-89.4819	-126.105	60.57	138.489	57.7371	48.9462	140.275	-203.678	136.827	-109.248	157.172	-108.148	237.375	-182.918	151.231	-24.0428	-86.6407	-75.4677	340.008	-77.9289	338.635	-55.5773	106.944	-28.8531	-49.0516	-127.689	204.418	-128.961	144.702	-162.468	73.4339
311	2	1345.8	4.61411	2.64179	75.4122	51.3309	-79.6311	-87.3469	-128.049	57.8104	141.364	57.8629	49.8986	131.933	-195.15	137.154	-110.432	156.583	-103.546	225.05	-174.327	128.072	-1.8592	-90.7099	-75.0397	338.752	-76.7003	337.494	-54.3157	106.579	-29.4738	-47.8003	-128.616	202.981	-128.101	144.449	-162.249	73.5469
311	3	1448.31	4.74356	2.67297	74.1888	51.6599	-78.9187	-83.7824	-130.957	53.7711	145.421	58.4606	50.0585	133.119	-196.549	137.643	-110.949	156.781	-109.374	223.341	-166.733	133.658	-9.50153	-85.8497	-70.8803	314.492	-53.2081	316.697	-33.2298	106.412	-30.9131	-44.4182	-131.196	199.88	-126.314	144.126	-161.92	73.7078
311	4	1397.3	4.63714	2.66454	74.7417	50.4474	-78.495	-81.0357	-133.257	51.1967	147.916	58.8976	48.2766	125.67	-187.452	134.673	-107.678	155.153	-108.342	219.847	-164.678	129.688	-5.6231	-87.0779	-73.7803	334.829	-73.6866	333.142	-50.2445	106.596	-31.8824	-42.3275	-132.743	197.911	-125.164	143.953	-161.787	73.77
311	5	1478.33	4.71869	2.78575	74.5074	51.9357	-77.4184	-74.8867	-137.946	51.4951	146.704	60.6445	48.2796	127.791	-190.497	133.088	-105.86	155.84	-106.446	232.43	-180.045	136.413	-10.8329	-88.063	-68.8693	319.98	-58.8142	318.925	-34.0463	102.541	-36.5746	-37.6784	-132.648	190.301	-124.62	133.868	-155.345	77.4458
311	6	1492.81	4.72064	2.77772	73.384	51.7876	-77.4184	-74.8867	-137.946	51.4951	146.704	60.6445	48.2796	127.791	-190.497	133.088	-105.86	155.84	-106.446	232.43	-180.045	136.413	-10.8329	-88.063	-67.5589	316.241	-55.184	315.035	-29.811	101.635	-45.2925	-25.6223	-140.108	165.301	-106.843	129.418	-152.775	77.5531
312	1	1128.21	4.59324	2.55594	71.1596	50.3397	-81.7022	-93.9824	-121.964	70.5267	127.744	56.9048	48.3859	128.472	-191.301	133.495	-106.263	155.936	-104.389	254.62	-205.236	156.175	-25.4083	-89.409	-66.4485	313.824	-53.0828	313.325	-27.383	100.585	-45.0413	-26.0775	-139.112	168.284	-110.172	128.657	-151.969	78.1649
312	2	1101.11	4.60379	2.53653	70.3656	50.4816	-81.7022	-93.9824	-121.964	70.5267	127.744	56.9048	48.6047	126.397	-189.163	133.526	-106.496	155.785	-103.643	252.864	-203.978	152.341	-21.8826	-89.9286	-66.4924	313.911	-53.1675	313.423	-27.4993	100.626	-56.8752	-4.00179	-154.635	143.284	-94.1202	125.805	-151.969	78.1649
312	3	1160.45	4.66841	2.57503	72.4739	50.4385	-80.096	-90.4027	-125.379	65.1313	133.447	57.8139	48.8682	129.031	-192.17	134.583	-107.512	156.193	-106.951	250.451	-198.274	156.067	-26.4955	-87.4593	-74.0206	331.97	-70.6042	332.853	-49.9226	107.009	-50.9187	-17.9171	-145.94	145.381	-91.7129	130.678	-154.242	77.695
312	4	1160.62	4.65668	2.57812	72.7196	50.5387	-80.096	-90.4027	-125.379	65.1313	133.447	57.8139	48.8682	129.031	-192.17	134.583	-107.512	156.193	-107.021	251.56	-200.027	159.787	-29.7608	-87.7805	-74.2685	336.223	-75.0194	334.585	-51.8514	106.95	-50.1001	-19.8632	-144.518	146.386	-92.1368	130.896	-154.242	77.695
312	5	1510.78	4.70173	2.68074	74.9122	55.1356	-79.6796	-83.4598	-131.708	58.6085	139.721	58.1783	49.1916	131.791	-194.926	137.341	-110.226	156.423	-107.604	261.62	-210.198	179.957	-47.3147	-87.6925	-67.8623	312.303	-51.3483	317.688	-33.1659	102.066	-48.5072	-41.6113	-127.037	136.85	-82.0206	149.385	-170.878	77.7358
312	6	1410.63	4.70789	2.68636	73.6982	53.5715	-79.6183	-82.7594	-132.216	57.0414	141.209	58.3004	49.2356	132.068	-195.243	137.531	-110.425	156.463	-107.588	261.435	-210.013	179.668	-47.0681	-87.6952	-67.999	312.687	-51.7419	318.397	-33.8916	102.136	-46.516	-32.9108	-131.397	161.187	-106.958	128.588	-151.834	78.7714
313	1	1203.84	4.60134	2.57368	72.867	50.8991	-81.3231	-91.2721	-125.509	64.1325	134.787	56.0891	49.4421	133.555	-196.948	138.303	-111.236	156.676	-105.525	250.216	-199.769	156.343	-25.8972	-88.7322	-73.655	330.397	-69.165	336.416	-53.4961	106.04	-48.1868	-27.3715	-137.064	157.963	-103.794	132.209	-155.023	78.0808
313	2	1171.56	4.61557	2.54492	71.9069	50.7233	-81.2592	-91.2214	-125.563	63.962	134.963	56.13	49.9036	128.746	-191.982	138.242	-111.619	156.319	-103.69	245.711	-196.342	148.961	-18.7542	-90.1225	-73.5496	329.926	-68.8408	336.326	-53.4377	106.07	-59.9483	-4.70024	-152.9	132.971	-87.7776	129.357	-155.084	78.0696
313	3	1224.52	4.65091	2.47985	72.4862	49.7549	-81.2592	-91.2214	-125.563	63.962	134.963	56.13	49.9036	128.746	-191.982	138.242	-111.619	156.319	-107.3	241.096	-188.016	149.389	-20.8816	-87.3232	-73.0634	327.958	-66.8948	334.311	-51.3539	105.851	-49.0306	-29.7002	-136.55	139.194	-86.8761	133.85	-155.084	78.0696
313	4	1214.02	4.62934	2.50666	73.1252	50.2875	-80.7407	-90.4227	-126.565	62.69	136.358	56.3301	49.7885	130.556	-193.463	139.43	-112.478	156.365	-108.548	244.224	-190.367	162.739	-33.7279	-86.6004	-74.032	334.826	-73.8466	333.728	-51.1198	107.013	-49.1434	-29.414	-136.862	138.861	-86.5007	134.204	-155.427	77.9847
313	5	1466.67	4.76306	2.69171	74.328	54.6987	-80.55	-77.2474	-137.676	55.1924	143.165	57.0667	50.1836	133.634	-197.061	140.744	-113.866	156.814	-108.601	246.051	-192.307	165.263	-35.8662	-86.6061	-67.9424	314.744	-53.3393	314.858	-30.0768	102.039	-56.6298	-21.2774	-142.341	122.758	-74.2819	146.149	-169.977	77.2308
313	6	1494.96	4.76282	2.71074	74.2023	55.4436	-79.9587	-75.3327	-139.511	51.6985	146.619	57.3992	50.2875	134.451	-197.966	141.298	-114.428	156.926	-108.619	246.456	-192.719	165.998	-36.4998	-86.6054	-68.545	315.718	-54.4802	317.299	-32.7344	102.604	-64.2905	0.803386	-158.129	118.098	-75.0867	139.359	-165.81	77.217
314	1	1393.8	4.7466	2.70025	74.9881	55.1065	-80.1643	-77.209	-137.931	52.6528	145.875	56.9781	50.4216	135.425	-199.104	141.739	-114.893	157.087	-108.636	246.901	-193.179	166.661	-37.0665	-86.6017	-75.2182	336.192	-74.5613	337.493	-54.8454	107.329	-62.5439	-2.57519	-157.146	119.2	-74.3812	144.209	-169.137	76.9523
314	2	1425.62	4.7177	2.695	75.1074	54.341	-80.1654	-75.3333	-139.614	51.0089	147.392	57.0774	50.663	133.6	-197.254	141.859	-115.22	156.968	-106.979	232.197	-179.123	143	-16.1487	-87.713	-74.684	334.431	-72.9222	336.289	-53.4431	106.9	-61.8849	-3.89835	-156.845	119.745	-73.9841	146.637	-170.937	76.8218
314	3	1498.71	4.81295	2.73482	74.7631	55.8341	-79.5123	-70.9223	-143.285	46.2729	152.037	57.6681	50.8222	134.773	-198.625	142.394	-115.783	157.162	-110.627	231.85	-175.095	147.533	-21.7619	-84.7137	-69.6092	311.101	-49.8857	314.565	-31.0436	105.014	-60.5518	-6.69572	-155.987	120.009	-72.6723	151.082	-174.234	76.5491
314	4	1508.5	4.78555	2.73683	76.112	57.2006	-79.3313	-70.2909	-143.824	45.3913	152.874	57.813	50.8494	134.998	-198.883	142.516	-115.906	157.198	-110.085	229.409	-173.195	149.1	-22.6503	-85.4992	-71.473	321.238	-60.0336	322.629	-39.4179	105.779	-71.2054	17.2294	-173.048	100.055	-60.3693	148.598	-174.745	76.5133
314	5	1545.63	4.80674	2.75044	74.6678	59.0017	-79.1974	-67.7169	-146.11	43.4594	154.721	57.9488	50.9239	135.548	-199.522	142.769	-116.173	157.286	-109.683	231.665	-175.901	150.797	-23.9066	-85.7745	-64.4291	300.65	-40.0922	301.971	-16.5171	100.709	-69.4532	13.3074	-171.246	101.986	-60.7934	152.015	-176.846	76.4644
314	6	1515.83	4.80751	2.75343	73.7431	56.25	-79.0972	-66.9941	-146.64	42.1767	155.928	58.0774	50.953	135.749	-199.754	142.887	-116.296	157.318	-109.703	232.065	-176.315	151.552	-24.5728	-85.7611	-64.7639	300.757	-40.336	304.384	-18.9042	100.974	-60.1527	-5.39522	-154.488	128.063	-82.85	134.667	-159.36	77.3771
315	1	1241.28	4.62436	2.48634	72.0359	51.6922	-82.9149	-91.8508	-125.655	65.3889	133.654	54.0353	50.9553	135.765	-199.774	142.896	-116.306	157.321	-107.869	242.34	-188.4	158.551	-29.2928	-86.9296	-68.8477	316.618	-56.1796	317.771	-33.5562	103.927	-60.0212	-5.52223	-154.652	127.116	-81.6009	135.627	-159.45	77.3861
315	2	1272.43	4.61825	2.49134	72.2649	50.6173	-82.7943	-89.7597	-127.587	63.1724	135.876	54.1442	51.6199	128.98	-192.779	142.821	-116.884	156.803	-104.512	228.764	-177.346	135.16	-7.59169	-89.81	-69.9298	319.085	-58.5587	320.372	-36.5708	104.851	-59.404	-6.69776	-154.589	127.522	-81.1208	138.255	-161.401	77.2419
315	3	1382.84	4.66226	2.54649	73.182	51.3723	-82.0882	-87.0552	-129.805	59.5546	139.543	54.6675	51.7441	129.992	-193.958	143.274	-117.352	156.967	-104.697	231.026	-179.534	137.911	-10.0376	-89.5756	-77.0417	338.704	-77.5238	340.596	-59.1244	110.121	-58.6772	-8.19297	-154.304	127.44	-80.0919	141.298	-163.748	77.011
315	4	1302.9	4.60985	2.51438	73.1608	50.9854	-82.0882	-87.0552	-129.805	59.5546	139.543	54.6675	50.9342	126.261	-189.341	141.837	-115.647	156.216	-104.446	228.494	-177.216	135.515	-7.87113	-89.9192	-74.2685	336.223	-75.0194	334.585	-51.8514	106.95	-60.9643	-4.27079	-156.687	120.832	-75.286	140.551	-163.748	77.011
315	5	1373.68	4.67688	2.60765	73.1575	53.111	-81.7817	-81.4811	-134.516	55.528	143.314	55.1174	51.1343	128.021	-191.37	142.625	-116.456	156.454	-104.126	232.389	-181.773	139.185	-10.812	-90.1713	-67.5038	313.335	-52.0053	313.732	-28.6212	101.548	-59.059	-11.779	-150.981	124.416	-76.9799	147.094	-170.516	76.8696
315	6	1399.82	4.65632	2.61259	73.6841	52.128	-81.6038	-81.1447	-134.893	55.0054	143.845	55.2138	51.1303	128.479	-191.781	142.994	-116.759	156.479	-103.783	231.494	-181.031	138.698	-10.1711	-90.5191	-67.7739	312.842	-52.0373	314.785	-29.9694	102.205	-47.5536	-36.5543	-132.172	144.615	-89.8037	142.397	-163.518	77.1268
316	1	1147.17	4.54027	2.44223	72.5491	49.9023	-84.2673	-98.0959	-120.575	71.0116	128.412	52.4723	51.2431	129.398	-192.833	143.472	-117.249	156.607	-102.876	244.665	-195.933	152.421	-20.8765	-91.2973	-74.5488	333.744	-72.5531	335.806	-52.8385	106.91	-49.0326	-30.5452	-137.944	143.335	-88.724	145.555	-166.04	76.7187
316	2	1153.95	4.60412	2.45482	72.039	48.8083	-83.7016	-96.4033	-122.236	66.7136	133.241	52.5343	52.9398	113.326	-176.235	143.508	-118.944	155.33	-96.5768	235.602	-192.101	129.692	1.10234	-96.3157	-73.4568	324.633	-63.5768	327.289	-44.6654	107.415	-49.6072	-28.2021	-140.379	142.937	-88.3182	146.962	-167.313	76.5511
316	3	1195.24	4.69945	2.47274	69.8214	50.9962	-82.899	-93.2887	-125.093	63.2673	136.754	53.0633	53.0679	116.04	-179.163	144.591	-119.908	155.584	-100.496	235.152	-187.816	135.57	-5.71836	-93.2423	-67.5182	303.751	-43.6354	306.161	-22.1899	104.451	-58.5067	-6.9989	-156.54	126.54	-78.3803	147.208	-168.929	76.311
316	4	1185.49	4.59726	2.44089	71.7977	50.9646	-82.0811	-90.3933	-127.622	59.5045	140.465	53.6815	51.5456	106.011	-167.129	140.805	-115.841	153.914	-99.8135	233.751	-187.081	135.691	-5.51621	-93.9368	-72.0598	326.258	-65.4165	325.843	-42.6568	106.022	-68.638	14.3482	-172.024	106.316	-65.2256	147.168	-171.344	76.1423
316	5	1234.66	4.64521	2.49622	70.2766	52.8733	-81.7921	-87.2594	-130.288	57.0659	142.795	54.0045	51.6442	108.527	-169.893	141.602	-116.547	154.083	-99.929	238.387	-192.243	141.975	-10.8111	-94.0408	-65.0318	305.059	-44.6709	305.138	-19.547	100.777	-66.7306	8.51649	-167.847	110.33	-67.6971	150.517	-174.407	76.2033
316	6	1274.77	4.64943	2.47742	68.8177	54.5924	-81.6764	-84.9242	-132.471	55.6831	144.085	54.1379	51.6856	110.588	-171.965	142.535	-117.348	154.095	-99.8286	240.018	-194.146	144.086	-12.4373	-94.2582	-58.3472	286.362	-26.9832	283.468	1.94219	97.6319	-63.3567	1.48763	-162.252	118.198	-73.5986	146.977	-167.809	76.3919
317	1	1028.52	4.56936	2.35086	67.4291	53.7616	-83.975	-98.9872	-120.449	69.545	130.548	51.9782	51.7088	110.876	-172.265	142.737	-117.541	154.102	-100.469	257.818	-213.312	169.03	-32.6383	-94.6137	-58.4443	286.941	-27.6484	285.316	0.460106	97.3663	-63.051	0.90255	-162.162	119.204	-73.9929	148.698	-169.021	76.3237
317	2	1006.4	4.56874	2.31798	66.1552	50.7007	-83.975	-98.9872	-120.449	69.545	130.548	51.9782	53.9342	86.3877	-147.265	140.922	-118.029	152.451	-95.201	256.265	-216.871	158.943	-21.6644	-98.9831	-62.8908	293.185	-33.5171	294.371	-10.9736	102.27	-62.925	0.596872	-161.956	119.227	-73.9336	148.747	-169.021	76.3237
317	3	962.407	4.55154	2.30878	66.6373	49.8163	-84.0376	-98.1308	-121.188	67.7827	132.403	51.8624	49.2433	102.199	-164.781	124.121	-97.9175	155.851	-105.974	242.725	-192.032	158.348	-26.696	-90.1928	-64.1683	295.946	-36.0867	297.256	-14.5358	103.512	-62.0845	0.846492	-163.864	120.364	-74.563	151.877	-171.037	77.1095
317	4	996.098	4.46044	2.28605	68.4794	48.0572	-83.8184	-95.1116	-123.894	65.3833	134.624	52.2067	48.8345	96.4624	-158.438	122.433	-96.4002	155.693	-104.786	227.502	-176.474	136.176	-7.90867	-90.452	-68.5821	313.137	-52.7291	313.431	-30.7979	105.131	-64.6906	6.76027	-168.509	114.603	-70.2787	153.196	-173.164	76.9186
317	5	1091.76	4.51001	2.37803	70.5192	48.6122	-83.3987	-91.4133	-127.023	62.3714	137.504	52.6562	48.8785	100.274	-162.592	123.246	-96.9977	155.848	-104.443	230.415	-179.931	138.68	-9.85134	-90.7046	-76.0133	333.4	-71.7113	334.374	-53.8401	110.042	-63.281	2.32251	-165.107	117.457	-71.8022	155.763	-176.054	76.8844
317	6	1221.84	4.52413	2.39301	69.8989	46.4647	-83.1182	-90.2604	-127.938	60.0073	139.787	52.8975	49.0055	101.653	-164.069	124.47	-98.165	155.936	-104.588	230.906	-180.373	140.163	-11.1804	-90.6197	-75.3085	330.845	-69.4238	333.807	-52.9758	109.529	-54.2246	-14.6326	-150.218	141.733	-91.6271	140.57	-160.626	77.3844
318	1	677.686	4.38937	2.18806	67.8206	44.8451	-85.7934	-112.889	-107.615	82.1053	117.841	50.7474	49.0455	102.372	-164.994	124.497	-98.1378	156.061	-103.036	253.009	-205.379	164.234	-30.4123	-91.9436	-72.6405	323.115	-62.1249	326.374	-44.5519	107.551	-54.4134	-14.1587	-150.315	142.476	-92.6824	140.465	-160.054	78.2063
318	2	746.603	4.40424	2.16713	68.043	44.7968	-85.7934	-112.889	-107.615	82.1053	117.841	50.7474	49.7773	96.6638	-159.078	125.166	-99.4651	155.519	-102.039	256.175	-209.85	167.554	-32.5649	-92.9195	-70.7141	316.899	-56.1284	320.129	-37.8004	106.356	-43.6955	-39.1587	-132.418	155.191	-97.6942	143.364	-160.054	78.2063
318	3	758.278	4.42798	2.23358	68.8549	45.3762	-84.0704	-109.602	-111.044	77.3432	123.146	51.4468	49.3679	102.789	-165.365	125.206	-98.8123	155.966	-104.093	253.085	-204.57	166.92	-33.078	-91.2538	-78.0062	336.868	-75.2976	339.952	-60.3323	111.916	-45.8936	-33.3199	-137.303	150.6	-94.463	144.098	-160.997	77.9768
318	4	740.471	4.34287	2.16766	68.9227	44.9563	-84.0704	-109.602	-111.044	77.3432	123.146	51.4468	48.3014	96.4598	-157.442	123.843	-97.3557	155.263	-104.093	253.085	-204.57	166.92	-33.078	-91.2538	-74.2685	336.223	-75.0194	334.585	-51.8514	106.95	-48.9392	-29.8738	-139.411	136.586	-83.056	143.061	-160.997	77.9768
318	5	739.297	4.30853	2.18702	68.986	43.9227	-83.7317	-110.52	-109.855	73.767	127.013	51.6206	48.9932	97.1619	-160.267	119.01	-95.2169	150.064	-94.5778	229.522	-181.452	139.476	-6.46965	-95.1292	-74.1393	336.506	-74.6096	333.407	-49.8793	106.085	-49.1567	-28.1506	-141.384	137.941	-84.2113	145.442	-163.312	78.0084
318	6	742.511	4.34051	2.20849	68.6415	45.0538	-82.9575	-109.39	-110.61	70.8004	130.14	52.1248	49.0801	99.4878	-163.027	119.236	-95.3803	150.427	-94.5187	230.898	-182.964	140.943	-7.69562	-95.1144	-80.6604	357.05	-94.5644	351.981	-72.3301	111.924	-49.9295	-24.057	-144.584	139.8	-86.5648	143.779	-159.823	77.9306
319	1	353.69	4.17803	1.98801	66.6815	42.6049	-87.2468	-131.321	-92.1097	95.0369	106.263	48.2993	49.129	100.135	-163.774	119.485	-95.6097	150.476	-94.7595	246.258	-199.673	163.324	-26.5796	-95.2048	-77.3674	345.37	-83.5622	344.719	-63.6488	109.278	-49.7654	-23.7499	-145.22	141.411	-88.1811	146.257	-161.627	78.2659
319	2	518.569	4.30375	2.0243	66.1458	42.8068	-86.6159	-129.603	-93.4456	90.8017	110.45	48.97	52.3893	79.4281	-142.185	124.986	-103.085	149.773	-92.2843	259.125	-217.093	176.87	-36.2954	-98.1254	-74.8191	328.453	-66.1759	327.091	-46.0936	109.147	-50.1907	-21.9708	-147.109	141.904	-88.508	148.595	-163.777	78.1256
319	3	510	4.31975	1.99332	65.2856	43.1855	-86.6159	-129.603	-93.4456	90.8017	110.45	48.97	51.8604	80.3903	-143.001	123.449	-101.272	150.043	-94.3723	256.497	-212.474	176.076	-36.6623	-96.5361	-74.8045	328.402	-66.1273	327.04	-46.0404	109.139	-60.1496	3.02923	-165.996	128.452	-82.42	146.468	-163.777	78.1256
319	4	465.47	4.15111	1.94402	64.933	42.6197	-86.3652	-129.312	-93.8321	90.3662	110.948	49.0891	50.4324	73.0089	-134.2	119.162	-97.3872	149.833	-94.2264	256.859	-212.974	176.603	-36.9679	-96.6955	-74.1701	335.798	-74.6768	334.188	-51.4928	106.968	-60.3137	3.26891	-166.201	127.574	-81.6598	146.539	-163.878	78.1053
319	5	418.041	4.13192	1.95512	65.1315	41.6049	-86.2621	-127.742	-95.1961	89.4595	111.79	49.2692	50.337	75.0495	-136.124	119.69	-97.7578	149.568	-91.9371	245.057	-202.247	152.102	-15.7395	-97.6212	-73.9748	335.192	-74.0815	333.608	-50.8321	106.809	-59.2002	-0.352866	-163.571	129.682	-82.6217	148.542	-165.966	78.1939
319	6	395.04	4.12658	1.95312	64.5634	39.378	-86.2621	-127.742	-95.1961	89.4595	111.79	49.2692	50.337	75.0495	-136.124	119.69	-97.7578	149.568	-91.9371	245.057	-202.247	152.102	-15.7395	-97.6212	-73.9748	335.192	-74.0815	333.608	-50.8321	106.809	-50.5394	-13.3376	-152.654	154.682	-102.431	135.302	-152.302	78.3059
320	1	94.7826	4.05233	1.87618	65	41.159	-90.1699	-149.283	-77.0331	109.631	92.1812	45.3825	49.9416	100.684	-163.026	126.736	-103.088	149.53	-93.5954	253.3	-210.249	168.183	-29.5349	-96.9565	-71.8894	329.519	-68.5983	328.742	-45.122	105.125	-50.7885	-12.3916	-153.85	155.383	-103.824	139.167	-155.874	79.1322
320	2	48.0726	4.00703	1.84772	64.8565	39.8592	-90.1699	-149.283	-77.0331	109.631	92.1812	45.3825	50.4907	96.1341	-158.323	127.166	-103.916	149.418	-89.9396	242.139	-201.44	143.183	-7.33001	-99.0451	-71.8824	329.493	-68.5733	328.716	-45.0947	105.121	-50.7885	-12.3916	-153.85	155.383	-103.824	139.167	-155.874	79.1322
320	3	85.4365	3.99109	1.85588	66.15	39.9656	-89.9723	-148.89	-77.6253	109.116	92.8416	45.4024	49.935	99.5223	-160.65	127.729	-103.774	149.204	-91.0996	241.425	-199.587	143.964	-8.55463	-98.1921	-71.679	328.789	-67.9021	328.018	-44.3663	105.021	-39.5648	-37.1494	-136.096	170.823	-110.979	141.96	-155.95	79.1069
320	4	80.8992	3.99712	1.86243	65.9642	39.9369	-89.9723	-148.89	-77.6253	109.116	92.8416	45.4024	49.9353	99.5269	-160.655	127.731	-103.776	149.204	-91.5057	242.984	-201.058	147.529	-11.6231	-98.0134	-74.2685	336.223	-75.0194	334.585	-51.8514	106.95	-39.3138	-36.147	-137.106	172.938	-112.79	142.083	-155.95	79.1069
320	5	727.739	4.33127	2.22715	70.6096	49.7948	-88.0336	-123.498	-99.2327	88.181	112.102	49.0582	51.1873	122.67	-185.367	139.172	-114.629	149.267	-92.8363	248.899	-206.869	159.123	-21.5894	-97.5792	-69.6774	321.813	-59.8664	321.014	-35.965	102.563	-51.4632	-21.9762	-150.764	135.025	-76.2463	169.424	-187.678	74.2144
320	6	766.357	4.34747	2.21967	67.7462	49.9578	-87.5715	-119.496	-102.474	85.5441	114.28	49.8668	51.319	124.009	-186.921	139.804	-115.242	149.444	-92.917	249.254	-207.212	159.858	-22.2144	-97.5551	-62.8587	301.53	-40.2461	303.747	-17.884	97.6055	-52.5623	-15.0851	-153.304	144.761	-89.201	154.661	-173.442	74.5077
321	1	856.734	4.38108	2.25207	68.5467	51.6068	-87.5333	-118.231	-103.982	84.6294	115.365	49.7515	51.4597	125.254	-188.265	140.582	-116.029	149.55	-95.4059	261.103	-218.502	183.326	-42.3	-96.6676	-63.3889	303.084	-41.7673	305.685	-19.9605	97.9063	-52.688	-14.7752	-153.826	144.078	-88.2882	155.712	-174.393	74.3325
321	2	848.572	4.42121	2.23004	68.2378	52.2292	-87.1346	-118.005	-104.303	83.5511	116.519	49.922	51.9325	120.401	-183.288	140.694	-116.51	149.55	-95.1171	260.252	-217.81	182.396	-41.3898	-96.8501	-64.6706	304.6	-43.5462	308.962	-23.8068	99.4415	-64.5748	9.78179	-171.865	120.144	-73.4007	153.947	-174.643	74.3015
321	3	1039.16	4.50969	2.26079	70.9001	50.3846	-85.5624	-112.23	-110.018	76.5923	123.679	50.7293	51.4985	127.543	-191.251	139.528	-114.859	151.273	-103.266	247.8	-197.171	176.137	-40.2776	-90.4986	-71.3175	319.745	-58.3393	324.841	-43.2412	105.995	-54.1414	-14.1177	-156.233	127.721	-73.3802	159.374	-176.772	73.9895
321	4	829.193	4.45409	2.22064	69.1788	47.8124	-84.8489	-112.016	-109.862	72.7776	127.673	51.2888	49.2801	109.061	-168.703	134.432	-110.138	148.372	-103.257	247.629	-196.996	175.852	-40.0314	-90.4989	-72.5977	327.967	-66.7049	329.382	-47.0463	106.244	-54.2682	-13.7733	-156.693	127.317	-72.8932	160.259	-177.592	73.928
321	5	934.27	4.47235	2.27758	70.109	48.1956	-84.5931	-106.832	-114.287	68.9792	131.185	51.8394	49.5098	112.237	-172.097	136.132	-111.778	148.487	-102.282	234.586	-184.242	153.034	-20.1303	-90.9628	-71.0986	323.43	-62.247	324.882	-42.0109	105.093	-55.1773	-12.5826	-157.636	125.627	-71.1859	162.827	-180.912	73.7451
321	6	1068.96	4.514	2.3371	70.6119	49.5151	-83.523	-104.181	-116.294	64.2126	136.036	52.6453	49.7279	115.204	-175.529	137.107	-112.71	148.912	-102.232	236.184	-185.989	154.996	-21.7639	-90.991	-77.6828	342.795	-80.9629	343.878	-63.4909	110.083	-56.8558	-8.17239	-161.074	123.778	-70.4911	162.795	-180.707	73.7674
322	1	794.346	4.44237	2.21838	69.6501	49.5483	-86.0942	-117.534	-104.586	79.5	120.852	50.4366	49.905	116.875	-177.406	138.105	-113.698	149.073	-102.264	253.261	-204.16	179.181	-42.1095	-91.3312	-73.5625	329.872	-68.9682	334.068	-52.0899	106.799	-56.4801	-9.06152	-161.012	123.272	-69.1648	166.089	-183.505	73.6523
322	2	927.627	4.5952	2.28931	68.6674	50.3277	-84.4331	-112.752	-108.682	72.5118	128.002	51.6623	51.3898	110.099	-171.082	139.536	-115.9	149.427	-101.992	252.691	-203.86	177.699	-40.6752	-91.5612	-69.7675	308.461	-47.5411	312.07	-29.8501	106.021	-53.9355	-15.6162	-156.358	124.53	-68.3977	167.827	-184.535	73.541
322	3	917.279	4.59805	2.29269	69.1895	50.9995	-84.2722	-112.474	-108.972	72.0791	128.462	51.7472	51.1726	112.712	-173.86	139.358	-115.495	149.883	-103.506	249.977	-199.466	177.026	-40.7157	-90.5264	-72.664	315.737	-54.4418	319.214	-38.329	108.513	-63.2507	9.21127	-175.687	113.204	-63.8379	166.359	-184.598	73.5353
322	4	748.671	4.41888	2.20775	68.702	48.8284	-83.5248	-111.172	-109.751	68.4104	132.148	52.4768	48.4075	96.1408	-152.15	135.557	-111.787	146.357	-103.49	249.73	-199.217	176.604	-40.3496	-90.5285	-73.463	331.32	-70.1661	330.633	-48.0452	106.812	-62.9006	8.4786	-175.339	113.524	-63.7684	167.187	-185.265	73.5041
322	5	756.282	4.41312	2.23657	69.0465	48.0446	-83.3868	-108.437	-112.065	66.4163	134.002	52.771	48.4621	98.517	-154.56	136.684	-112.811	146.296	-102.35	236.255	-186.141	152.717	-19.4877	-91.1058	-73.1563	330.404	-69.2758	329.761	-47.0551	106.569	-61.5764	4.7176	-172.45	116.04	-65.0492	168.63	-186.892	73.6025
322	6	796.317	4.44819	2.27476	69.7482	48.9789	-82.5064	-106.822	-113.133	62.8226	137.697	53.4374	48.5569	101.689	-158.266	137.109	-113.137	146.761	-102.333	237.378	-187.356	154.109	-20.6511	-91.1067	-79.8711	351.051	-89.2157	348.36	-68.9786	112.223	-60.6224	2.54012	-170.698	117.943	-66.4525	168.043	-184.868	73.7931
323	1	602.166	4.36334	2.14504	68.0863	48.1838	-85.4888	-121.215	-100.822	80.0834	120.633	50.7412	48.6575	103.126	-159.817	137.974	-113.963	146.822	-102.621	253.852	-204.765	178.664	-41.3805	-91.3137	-76.4214	339.788	-78.9266	341.733	-60.8922	109.339	-59.8468	1.01481	-169.872	119.219	-66.8749	169.627	-186.064	73.7498
323	2	724.82	4.48081	2.18164	67.9517	48.2876	-84.8185	-120.675	-100.806	75.2825	125.501	51.3722	52.1378	81.1993	-138.872	138.873	-117.034	147.165	-97.4526	261.312	-219.177	180.761	-39.888	-96.8253	-73.962	324.408	-63.363	326.359	-45.6645	108.965	-59.3581	0.0210943	-169.313	119.968	-67.1142	170.473	-186.74	73.7173
323	3	727.795	4.4342	2.15107	68.4207	46.2852	-84.4498	-118.682	-102.825	73.5203	127.274	51.5726	48.4783	91.8139	-149.518	128.744	-104.661	149.666	-105.878	248.722	-197.757	175.833	-40.2674	-89.9963	-73.7198	323.575	-62.5767	325.62	-44.8643	108.818	-49.7781	-23.5666	-151.92	128.857	-69.2543	172.6	-186.874	73.6997
323	4	692.888	4.30417	2.07826	68.1809	45.6831	-84.4498	-118.682	-102.825	73.5203	127.274	51.5726	47.2644	85.6101	-140.746	128.765	-104.582	148.529	-105.878	248.722	-197.758	175.834	-40.2677	-89.9963	-74.2685	336.223	-75.0194	334.585	-51.8514	106.95	-50.6188	-21.9701	-153.275	124.124	-65.2083	172.378	-186.874	73.6997
323	5	684.501	4.31263	2.12094	68.4959	45.257	-84.0496	-115.341	-105.62	70.674	129.994	52.1063	47.2269	89.4993	-144.682	130.046	-105.602	148.402	-104.847	235.389	-184.733	152.343	-19.7591	-90.4867	-73.7115	334.593	-73.4361	333.021	-50.0706	106.499	-51.8854	-19.0935	-155.113	123.759	-65.6814	172.097	-187.409	73.8113
323	6	628.148	4.31408	2.11362	66.3902	42.649	-83.6508	-114.991	-105.956	68.6066	132.045	52.3498	47.256	90.5832	-145.7	131.454	-106.886	148.435	-104.912	235.651	-184.956	153.187	-20.5131	-90.4477	-73.3883	332.603	-72.0151	335.233	-52.1761	106.416	-54.1915	-11.2827	-156.82	134.997	-83.4484	148.09	-165.752	75.5646
324	1	532.67	4.30387	2.07798	66.2204	43.8203	-85.1529	-121.233	-100.708	77.1347	123.564	51.0651	47.3284	93.7361	-148.844	133.35	-108.579	148.361	-105.361	251.728	-201.763	177.819	-41.579	-90.3856	-72.8464	331.119	-70.6423	334.177	-50.8513	105.933	-54.0962	-11.5076	-157.177	134.62	-82.4652	150.584	-167.854	75.3688
324	2	578.292	4.2642	2.06701	65.9554	43.7605	-85.1529	-121.233	-100.708	77.1347	123.564	51.0651	51.3797	68.7361	-125.097	133.93	-111.864	148.05	-96.1114	257.953	-218.133	170.665	-30.3756	-98.5657	-71.2712	324.927	-64.5255	327.978	-44.4182	105.131	-54.0962	-11.5076	-157.177	134.62	-82.4652	150.584	-167.854	75.3688
324	3	613.758	4.25079	2.04532	66.7932	42.8977	-85.1529	-121.233	-100.708	77.1347	123.564	51.0651	50.1804	71.5926	-128.039	130.388	-107.578	148.717	-98.287	255.069	-212.944	170.027	-31.0195	-96.7766	-71.2623	324.897	-64.4967	327.947	-44.3854	105.126	-43.8752	-36.5076	-138.598	146.542	-86.9877	152.753	-167.854	75.3688
324	4	560.604	4.26581	2.06126	67.1565	42.7303	-84.5739	-120.665	-101.44	73.7466	127.297	51.2087	50.1645	75.7788	-131.5	134.267	-111.168	148.359	-96.8647	247.913	-206.165	157.496	-20.3039	-97.2868	-73.8048	334.902	-73.7713	333.619	-50.7636	106.577	-44.7048	-32.8609	-141.819	146.204	-86.8417	153.3	-168.503	75.2593
324	5	677.186	4.35701	2.18544	66.6252	45.8349	-83.4373	-115.854	-105.208	68.8048	132.325	52.1836	49.7779	81.9538	-138.23	133.235	-109.765	148.514	-98.5053	256.364	-214.433	173.112	-33.6934	-96.7263	-66.9223	313.847	-52.4673	312.597	-26.9954	100.824	-48.6625	-25.8397	-145.26	144.524	-87.7887	152.532	-170.501	75.5216
324	6	718.083	4.36814	2.18504	64.4893	44.8933	-83.1145	-115.055	-105.934	66.4277	134.698	52.4115	49.8136	83.3223	-139.418	134.807	-111.23	148.42	-98.4724	256.174	-214.248	172.781	-33.4114	-96.7351	-64.5085	306.486	-45.6452	307.414	-21.3944	99.3153	-50.0136	-10.3265	-154.175	165.536	-112.819	129.828	-149.815	76.9501
325	1	582.272	4.32781	2.15865	64.4358	43.6072	-83.5611	-116.209	-105.073	68.3239	132.86	52.0078	49.8264	85.1484	-140.995	136.118	-112.444	148.178	-95.8966	243.856	-202.731	148.483	-12.4352	-97.6593	-64.7488	307.188	-46.3282	308.28	-22.3207	99.4493	-49.6189	-10.7411	-154.377	166.128	-112.707	131.238	-150.887	76.7203
325	2	637.105	4.39317	2.19321	66.1982	42.7461	-82.9925	-113.801	-107.079	65.6156	135.591	52.4968	50.761	81.2988	-137.521	136.542	-113.361	148.009	-95.98	244.739	-203.662	149.937	-13.6412	-97.6579	-72.8614	325.847	-64.2968	329.257	-46.6629	106.429	-49.126	-11.4874	-154.357	166.486	-112.239	132.898	-152.166	76.3862
325	3	692.836	4.46633	2.25058	65.2319	44.699	-82.2508	-109.969	-110.169	61.1828	139.944	53.2525	48.428	95.7817	-152.946	132.913	-107.419	149.57	-103.079	238.589	-190.311	152.67	-19.6754	-91.9918	-67.0507	304.967	-44.2123	308.1	-24.4847	103.629	-48.075	-13.0091	-154.254	167.479	-111.57	136.162	-154.682	75.7822
325	4	726.685	4.45429	2.25785	67.8316	44.5844	-81.8232	-107.834	-111.753	58.3438	142.615	53.8307	48.5331	98.2729	-155.609	134.2	-108.568	149.679	-102.477	228.232	-179.666	139.275	-8.61442	-92.0929	-70.8584	321.519	-60.5293	322.107	-38.9485	105.37	-54.7513	-6.60529	-158.344	143.291	-92.3298	137.892	-157.776	75.4974
325	5	830.264	4.49589	2.30527	66.6323	47.4826	-81.3166	-104.5	-114.475	55.171	145.688	54.3959	48.5647	102.29	-159.823	135.453	-109.603	149.76	-102.175	231.02	-182.94	141.93	-10.7129	-92.3441	-63.984	301.553	-41.1797	302.175	-16.7934	100.389	-54.1458	-8.36974	-157.638	143.029	-90.9023	140.914	-160.518	75.0339
325	6	827.13	4.49342	2.30321	67.1972	46.4061	-81.3166	-104.5	-114.475	55.171	145.688	54.3959	48.5647	102.29	-159.823	135.453	-109.603	149.76	-102.175	231.02	-182.94	141.93	-10.7129	-92.3441	-63.984	301.553	-41.1797	302.175	-16.7934	100.389	-41.8417	-32.9993	-138.042	168.029	-108.62	133.764	-151.64	76.0526
326	1	566.839	4.38845	2.17518	66.6789	43.31	-84.483	-121.181	-100.525	75.3861	125.757	51.3077	48.7459	105.562	-163.314	137.357	-111.369	149.96	-101.788	241.336	-194.292	156.408	-22.6939	-92.8991	-68.7114	314.597	-54.2203	318.621	-34.656	103.68	-41.6546	-30.5269	-141.04	170.635	-110.006	136.967	-154.339	75.4885
326	2	662.137	4.44757	2.22938	67.3678	43.5241	-83.622	-118.506	-102.716	71.7257	129.494	51.9784	49.2842	105.39	-163.519	138.246	-112.512	150.146	-101.792	242.108	-195.133	157.494	-23.5916	-92.9211	-76.3389	334.232	-73.1027	338.835	-57.6849	109.663	-42.2877	-27.318	-144.17	170.833	-110.126	138.391	-155.585	75.1473
326	3	628.216	4.47219	2.20253	66.5271	43.7735	-83.622	-118.506	-102.716	71.7257	129.494	51.9784	49.2842	105.39	-163.519	138.246	-112.512	150.146	-103.222	240.455	-191.997	157.408	-24.261	-91.7736	-76.3289	334.185	-73.0567	338.787	-57.6364	109.661	-53.7035	-5.10227	-160.422	145.833	-94.0427	136.501	-155.585	75.1473
326	4	629.915	4.42078	2.17327	67.39	43.4203	-83.622	-118.506	-102.716	71.7257	129.494	51.9784	49.2842	105.39	-163.519	138.246	-112.512	150.146	-102.034	232.065	-184.093	147.145	-15.4504	-92.6722	-74.2685	336.223	-75.0194	334.585	-51.8514	106.95	-54.2019	-6.98139	-158.662	137.847	-86.5623	136.245	-155.585	75.1473
326	5	923.913	4.56534	2.39112	69.2231	48.8843	-82.273	-108.026	-111.252	63.1612	137.557	53.7814	49.6532	113.378	-172.198	141.486	-115.502	150.557	-101.772	250.67	-204.506	169.845	-35.2614	-92.7846	-68.0018	315.218	-53.6145	315.493	-30.5806	101.768	-52.7786	-18.0791	-148.786	143.86	-89.5536	148.103	-168.643	74.1838
326	6	934.504	4.52654	2.38858	67.4394	49.6753	-81.8664	-107.711	-111.67	62.1507	138.62	53.9884	49.3027	114.819	-173.044	143.25	-116.703	150.566	-101.778	250.77	-204.607	170.053	-35.4361	-92.7877	-65.5821	305.779	-45.3394	308.453	-23.5077	101.135	-61.771	6.52749	-165.677	139.369	-92.9439	138.039	-161.242	74.9861
327	1	839.44	4.4798	2.36105	67.68	48.4348	-82.2069	-108.371	-111.19	63.1474	137.635	53.7172	49.3852	115.742	-173.981	143.935	-117.385	150.591	-99.8741	237.479	-191.73	145.977	-14.6025	-93.4945	-66.383	308.112	-47.641	311.276	-26.544	101.649	-61.0105	5.53513	-165.762	140.789	-93.2979	140.243	-162.767	74.8212
327	2	875.437	4.63455	2.38126	68.9608	46.9422	-81.1688	-106.353	-112.561	57.9749	143.029	54.4865	52.0183	97.9736	-156.794	143.873	-119.53	150.258	-96.7669	239.276	-196.55	142.952	-10.7194	-96.0442	-75.4816	326.574	-65.3576	331.085	-50.2208	109.951	-57.0452	-7.20984	-157.155	136.368	-86.0192	144.877	-165.328	74.5976
327	3	1028.26	4.73295	2.45292	68.7954	49.3881	-80.2198	-102.389	-115.527	52.281	148.672	55.4468	50.976	111.773	-172.087	143.272	-117.424	152.015	-103.903	234.767	-184.959	147.821	-18.2739	-90.4324	-70.3946	306.133	-45.7366	309.934	-28.308	108.137	-55.9305	-9.5029	-156.657	136.306	-84.3248	149.439	-168.922	74.1878
327	4	1069.79	4.66266	2.44073	71.6046	50.8573	-79.6236	-100.398	-117.053	49.3179	151.503	56.0582	51.0725	113.914	-174.357	144.547	-118.582	152.197	-102.273	224.913	-176.054	137.66	-9.18362	-91.8626	-72.362	322.284	-61.4712	323.114	-40.8146	107.354	-66.2801	11.2269	-171.85	112.352	-67.7775	149.139	-170.981	73.9949
327	5	1156.78	4.68994	2.46542	70.1876	53.0336	-79.1599	-98.1255	-118.815	46.5641	154.198	56.55	51.2074	116.065	-176.705	145.459	-119.449	152.384	-101.815	227.739	-179.42	139.918	-10.9189	-92.1621	-65.3406	301.699	-41.5944	302.82	-18.1889	102.265	-64.9642	8.0874	-170.16	113.754	-67.8775	151.899	-173.013	73.8406
327	6	1147.7	4.69957	2.48322	69.9849	50.5498	-78.8188	-97.0217	-119.531	44.0166	156.656	56.9175	51.3038	117.233	-177.925	146.417	-120.395	152.475	-101.987	228.533	-180.178	142.196	-12.9423	-92.0722	-66.0648	302.459	-42.5513	306.932	-22.4091	102.844	-55.3292	-14.278	-149.607	137.621	-88.7309	135.293	-156.414	75.7446
328	1	774.187	4.58414	2.32648	68.6854	46.444	-82.9896	-116.179	-103.726	68.3029	132.706	52.9083	51.3278	117.47	-178.189	146.568	-120.547	152.499	-100.211	236.318	-189.713	148.782	-17.6883	-93.5032	-70.9276	315.688	-55.6651	321.118	-38.4514	106.543	-55.4674	-13.4045	-150.54	137.694	-89.3399	137.885	-158.456	76.4613
328	2	844.481	4.64462	2.38782	69.3219	46.93	-81.9648	-113.227	-106.02	63.8683	137.237	53.7327	52.0054	114.531	-175.486	147.072	-121.553	152.533	-98.9721	237.643	-192.348	148.54	-16.9056	-94.5516	-78.2428	334.962	-74.1262	340.73	-60.7162	112.135	-55.1147	-14.1987	-150.781	136.81	-87.653	141.1	-161.093	76.1354
328	3	990.199	4.76202	2.48752	71.8298	50.8553	-80.5049	-108.647	-109.004	53.8485	147.456	55.118	51.4874	137.824	-201.228	150.31	-123.152	155.661	-110.51	229.143	-172.2	153.196	-26.4899	-85.2583	-74.9733	314.498	-54.2083	318.571	-39.2024	112.869	-54.3867	-15.8847	-151.628	135.158	-84.587	149.913	-168.407	76.0042
328	4	909.765	4.62785	2.42011	71.4686	50.0934	-79.9153	-107.513	-109.854	51.5521	149.733	55.6272	49.0049	126.017	-186.573	145	-116.971	153.192	-109.081	224.164	-168.286	149.63	-22.5229	-86.7601	-74.3003	324.412	-63.7481	325.789	-44.6423	109.704	-65.0505	7.72034	-168.951	115.436	-72.585	148.761	-169.585	75.8858
328	5	968.348	4.65843	2.45306	70.1578	52.1784	-79.3078	-104.744	-111.96	48.2169	153.014	56.2701	49.1661	127.534	-188.277	145.719	-117.709	153.376	-108.459	227.261	-172.029	151.653	-24.0181	-87.1348	-67.4499	303.841	-43.8195	305.71	-22.1265	104.665	-63.4556	3.61647	-166.485	117.638	-73.1879	152.12	-172.364	75.7302
328	6	948.242	4.66548	2.46651	70.0992	50.1576	-78.955	-103.657	-112.663	45.7681	155.374	56.6578	49.2508	128.249	-189.058	146.238	-118.239	153.459	-108.463	228.131	-172.94	153.185	-25.3622	-87.1266	-68.1015	304.629	-44.8045	309.481	-25.9831	105.176	-53.8764	-15.7563	-149.625	141.28	-92.3049	137.896	-157.786	76.6315
329	1	766.682	4.54819	2.31195	68.0417	48.4676	-83.1742	-121.372	-98.2794	69.8882	131.353	52.7806	49.2714	128.398	-189.23	146.328	-118.331	153.482	-104.32	246.705	-195.483	169.775	-37.8114	-90.2447	-66.9336	302.48	-43.1874	311.656	-26.6647	103.668	-53.8911	-15.7214	-149.27	142.271	-93.7037	137.408	-157.346	77.039
329	2	691.772	4.46983	2.28451	67.2309	45.5786	-85.4692	-119.951	-99.9647	73.7912	127.331	51.1228	49.1299	123.996	-183.032	147.268	-119.959	151.319	-101.956	229.107	-178.582	147.066	-16.2752	-91.4641	-68.5606	305.992	-45.906	314.936	-30.3803	104.258	-53.7136	-16.1457	-148.653	142.881	-94.5749	135.802	-155.82	77.3086
329	3	766.427	4.56023	2.3264	68.8225	45.2711	-84.3233	-116.927	-102.529	69.1651	132.1	52.0156	49.3141	125.793	-185.027	148.19	-120.89	151.541	-105.097	228.695	-175.138	150.092	-20.4417	-88.9184	-76.258	324.191	-63.8201	334.863	-53.6213	111.231	-48.3175	-27.6907	-141.265	149.881	-96.98	139.765	-157.927	76.9255
329	4	780.019	4.49301	2.28301	70.1083	45.67	-84.3233	-116.927	-102.529	69.1651	132.1	52.0156	49.3141	125.794	-185.027	148.19	-120.891	151.541	-104.385	222.46	-170.184	149.458	-19.4583	-90.4581	-74.2685	336.223	-75.0194	334.585	-51.8514	106.95	-53.1358	-22.7518	-143.869	128.103	-79.2155	138.844	-157.927	76.9255
329	5	907.611	4.60435	2.44718	70.8715	50.2149	-83.4207	-109.657	-108.226	63.5928	137.19	53.396	49.5518	128.046	-187.572	149.313	-122.042	151.808	-101.284	242.623	-194.022	163.836	-31.4689	-92.0359	-68.072	315.934	-54.3107	314.379	-29.456	101.966	-57.1813	-21.6049	-141.867	126.355	-79.0759	148.243	-170.153	76.62
329	6	891.788	4.58112	2.45531	70.0366	50.3003	-83.0601	-109.156	-108.798	62.5998	138.228	53.5877	49.5593	128.597	-188.09	149.775	-122.454	151.845	-100.812	241.242	-192.861	162.971	-30.4925	-92.4643	-68.487	315.614	-54.4806	315.924	-31.3492	102.734	-66.1991	2.88789	-158.438	121.029	-80.9021	138.782	-164.148	76.852
330	1	911.934	4.58612	2.44882	70.4998	51.9434	-83.5815	-111.041	-107.342	65.2375	135.591	53.1189	49.6262	129.185	-188.729	150.152	-122.843	151.906	-101.859	256.702	-208.592	187.493	-51.539	-92.1151	-68.5785	315.875	-54.7373	316.235	-31.6819	102.792	-65.3893	1.75383	-158.533	122.463	-81.2438	141.223	-165.67	76.81
330	2	936.976	4.67573	2.49625	71.096	51.1898	-82.8264	-108.665	-109.231	61.8991	139.032	53.7024	50.3822	123.992	-183.693	149.974	-123.32	151.829	-101.696	255.842	-207.832	185.506	-49.7445	-92.1857	-77.3331	335.021	-73.2393	336.237	-54.9928	110.429	-63.9494	-0.734137	-157.937	123.899	-81.2722	144.618	-167.859	76.6426
330	3	947.542	4.57561	2.49383	72.9803	52.5134	-82.8264	-108.665	-109.231	61.8991	139.032	53.7024	49.397	147.103	-208.693	150.185	-122.699	155.857	-110.128	243.762	-187.203	180.209	-49.2064	-85.5582	-77.1401	334.133	-72.3553	335.305	-54.0776	110.377	-62.7371	-3.45319	-156.22	124.575	-81.1403	145.087	-167.859	76.6426
330	4	972.356	4.60625	2.4602	74.0995	54.4154	-82.6307	-107.832	-109.675	59.7964	141.055	54.0036	49.3859	147.032	-208.609	150.152	-122.662	155.844	-110.13	243.676	-187.113	180.088	-49.102	-85.5562	-74.3087	334.194	-72.9533	333.995	-51.2954	107.155	-69.3785	6.91514	-163.294	102.206	-64.192	147.054	-170.921	77.3001
330	5	1035.04	4.6222	2.48837	73.1656	54.9722	-82.4903	-105.934	-111.2	58.5309	142.203	54.2669	49.3723	146.946	-208.51	150.11	-122.616	155.829	-110.132	243.485	-186.917	179.794	-48.8434	-85.5567	-67.5016	311.589	-50.4545	312.209	-26.9926	101.904	-66.354	-3.5292	-155.438	107.317	-67.8694	152.591	-175.732	78.0711
330	6	1034.71	4.6232	2.50716	73.2803	53.2474	-81.6352	-104.056	-112.687	53.948	146.744	54.9163	49.3386	146.734	-208.261	150.017	-122.511	155.791	-110.138	243.123	-186.538	179.312	-48.427	-85.5523	-68.368	312.912	-52.0633	316.528	-31.5381	102.687	-56.538	-21.9801	-141.03	130.017	-84.5653	140.581	-162.501	77.9153
331	1	895.123	4.57949	2.46678	71.1147	49.647	-81.1284	-105.091	-111.446	51.9201	149.03	55.2217	46.266	127.512	-185.732	141.056	-112.514	152.299	-110.179	237.689	-180.898	171.338	-41.4603	-85.5313	-69.4084	315.944	-55.0283	319.833	-35.1499	103.408	-56.8601	-21.1311	-142.521	128.761	-83.0937	144.132	-165.619	77.7911
331	2	884.864	4.58799	2.4666	70.9425	49.3914	-80.6083	-103.633	-112.636	49.701	151.209	55.6856	47.0825	123.239	-181.596	141.698	-113.721	152.194	-108.939	227.413	-171.47	156.971	-28.0063	-86.8469	-73.7649	326.555	-65.4275	331.222	-48.1625	107.037	-66.8192	2.10854	-159.467	113.438	-74.7719	143.205	-167.082	77.6178
331	3	1001.3	4.68152	2.47078	70.9036	51.3236	-79.6507	-100.255	-115.174	44.7084	156.134	56.6109	47.3457	126.121	-184.779	143.165	-115.181	152.514	-113.234	226.784	-166.43	160.134	-32.981	-83.2001	-68.1062	305.307	-44.8444	311.338	-27.0974	104.069	-59.5754	-13.512	-151.109	114.79	-70.4878	150.81	-170.664	77.327
331	4	978.395	4.64429	2.46638	71.1044	51.852	-79.4667	-99.8902	-115.463	44.0245	156.8	56.7665	47.0768	124.672	-182.946	143.089	-115.014	152.223	-113.208	223.298	-162.918	158.873	-31.6249	-83.5529	-69.5849	310.916	-50.6191	316.638	-32.9158	105.211	-69.7798	10.8954	-168.418	101.666	-64.6587	148.304	-171.021	77.2883
331	5	1023.41	4.66418	2.5146	72.3537	51.9021	-79.1233	-97.7507	-117.035	41.6273	159.091	57.2208	47.2137	126.036	-184.488	143.672	-115.612	152.38	-112.734	225.502	-165.624	160.154	-32.5318	-83.845	-76.9652	331.51	-70.1003	337.651	-56.0729	110.212	-67.2901	4.5763	-164.577	106.227	-67.2345	152.78	-174.56	77.4474
331	6	993.781	4.66511	2.51663	71.5932	49.8215	-78.8257	-96.8499	-117.562	39.4634	161.168	57.5728	47.3151	126.936	-185.465	144.338	-116.288	152.479	-112.651	226.405	-166.617	161.415	-33.623	-83.8832	-77.7148	332.886	-71.7371	342.546	-61.7169	111.111	-57.5314	-14.5168	-148.668	130.285	-85.9955	138.351	-158.926	77.7569
332	1	754.813	4.54115	2.36227	69.0421	46.7401	-82.8758	-115.759	-102.532	64.4634	136.551	53.4632	47.3152	126.937	-185.466	144.339	-116.288	152.479	-108.834	236.979	-180.589	166.445	-36.0222	-86.7997	-76.2209	327.392	-66.5093	336.733	-55.5855	110.208	-57.5314	-14.5168	-148.668	130.285	-85.9955	138.351	-158.926	77.7569
332	2	750.221	4.51101	2.34225	68.8125	45.3457	-82.7754	-114.809	-103.215	63.2367	137.671	53.6843	47.9847	121.928	-180.53	144.181	-116.704	152.277	-106.963	220.86	-166.004	142.084	-13.6046	-88.8074	-75.8764	326.411	-65.6093	336.222	-54.8854	109.905	-57.0278	-14.5296	-149.16	132.793	-88.221	142.278	-162.021	78.5337
332	3	847.622	4.61536	2.39255	68.6601	47.4372	-81.7328	-110.766	-106.43	58.3174	142.592	54.6446	48.2162	124.405	-183.287	145.372	-117.904	152.554	-110.053	222.058	-164.1	145.584	-18.3997	-86.0194	-70.646	303.917	-44.0466	314.54	-32.3717	108.012	-56.1573	-16.5629	-148.794	131.963	-86.0135	146.585	-165.383	78.1272
332	4	892.01	4.61536	2.3787	69.6751	47.067	-82.2724	-111.268	-106.39	59.5574	141.509	54.0812	48.1837	123.97	-182.661	145.406	-117.959	152.389	-109.896	222.347	-164.196	145.193	-18.307	-86.1325	-71.0031	306.966	-46.6754	314.586	-32.8034	107.904	-44.1557	-39.8846	-132.576	148.286	-89.9101	150.835	-167.203	74.9986
332	5	909.34	4.71001	2.50446	71.3734	48.9684	-81.134	-106.405	-110.129	54.3761	146.592	55.3044	48.4464	126.625	-185.684	146.456	-119.022	152.727	-107.887	237.796	-182.265	156.846	-27.9076	-87.1885	-77.8482	326.819	-65.0155	334.88	-54.8896	112.078	-48.02	-30.736	-138.499	147.996	-91.7549	151.238	-169.603	74.5459
332	6	931.621	4.73515	2.53106	72.0378	50.1395	-80.2013	-104.663	-111.168	50.5708	150.503	56.0932	48.6268	128.161	-187.484	147.046	-119.647	152.985	-107.827	239.151	-183.745	158.378	-29.1812	-87.2051	-84.2082	347.816	-84.881	352.251	-75.8425	117.519	-48.7995	-26.6466	-141.93	149.34	-93.5642	150.843	-167.672	74.6371
333	1	833.244	4.69274	2.46912	71.2785	50.6823	-82.1604	-112.918	-104.616	61.78	139.334	54.2499	48.6555	128.394	-187.739	147.202	-119.807	153.009	-107.184	257.742	-203.949	183.117	-49.8807	-87.9173	-83.4063	345.5	-83.023	352.496	-75.5147	116.656	-48.7399	-25.9385	-142.807	150.757	-94.4386	152.516	-169.039	74.525
333	2	981.201	5.00046	2.58237	69.8164	47.9336	-80.9626	-113.064	-103.785	57.8484	143.573	55.25	51.636	106.373	-166.648	144.674	-119.808	152.648	-107.127	257.373	-203.602	182.276	-49.1243	-87.9274	-86.5736	330.351	-66.5028	329.199	-56.3708	124.385	-48.9506	-24.6036	-144.163	151.421	-94.9787	153.453	-169.922	74.3969
333	3	958.408	5.01526	2.562	69.0792	48.2373	-80.9626	-113.064	-103.785	57.8484	143.573	55.25	51.225	109.714	-169.929	144.229	-119.234	153.003	-110.272	252.198	-195.256	180.286	-48.9432	-85.454	-86.5735	330.351	-66.5024	329.198	-56.3703	124.385	-59.2719	0.396381	-163.514	133.669	-84.9423	151.533	-169.922	74.3969
333	4	1128.48	5.01965	2.52986	72.044	51.8833	-80.0846	-111.952	-104.447	54.0518	147.443	55.9103	51.3709	111.879	-172.278	145.674	-120.629	153.257	-109.524	260.071	-204.303	194.578	-60.9313	-86.4644	-80.5491	329.993	-67.5006	329.903	-52.6664	116.501	-57.2383	-13.9179	-152.484	108.205	-58.4677	154.414	-171.932	74.3886
333	5	1357.95	5.13813	2.71482	74.8032	56.6434	-78.2655	-101.589	-111.821	39.576	161.777	57.9807	52.1067	121.114	-182.337	150.965	-125.963	153.971	-109.244	254.654	-199.407	183.925	-51.2454	-86.8076	-76.3028	315.319	-53.2098	316.595	-37.5252	113.124	-63.0487	-15.6359	-147.032	90.253	-48.3458	164.757	-185.779	78.1483
333	6	1408.23	5.19156	2.7725	75.8173	58.4233	-77.4507	-99.1936	-113.252	35.9322	165.584	58.8207	52.3821	123.431	-185.27	150.859	-125.923	154.44	-109.127	254.02	-198.88	181.718	-49.2165	-86.85	-76.3158	315.226	-53.1638	316.897	-37.7681	113.153	-68.3233	-4.7265	-153.725	79.9522	-41.6272	164.716	-188.06	78.5175
334	1	1246.48	5.17835	2.76285	76.3447	57.4351	-78.2563	-104.713	-108.612	42.0701	159.591	57.95	52.6737	126.435	-188.635	152.438	-127.518	154.825	-108.235	250.882	-196.442	174.676	-42.5184	-87.6352	-82.7773	333.117	-70.1505	334.616	-57.6054	117.75	-66.5692	-8.5247	-152.203	80.7674	-41.0299	169.756	-191.743	78.7491
334	2	1559.38	5.3222	2.8646	76.9455	58.8255	-74.3024	-93.2531	-118.044	26.9449	175.161	60.4014	55.1235	109.865	-172.366	153.425	-130.426	154.231	-108.144	252.638	-198.427	177.214	-44.6001	-87.7777	-82.1079	321.855	-58.7998	320.281	-44.2543	119.572	-65.5986	-10.7798	-151.402	80.9832	-40.2998	173.851	-195.033	78.9179
334	3	1597.9	5.341	2.88641	77.1117	61.1645	-73.557	-91.4612	-118.796	21.7712	180.242	61.319	55.3378	120.031	-183.276	156.848	-133.625	155.308	-109.898	248.669	-192.604	174.451	-43.1025	-86.3517	-77.1336	306.735	-44.5649	306.773	-29.2825	116.192	-64.8608	-12.5592	-150.762	80.3696	-38.9378	177.3	-197.869	79.0475
334	4	1586.49	5.33083	2.8893	77.5124	62.3162	-73.4812	-91.3404	-118.818	21.2491	180.75	61.4136	55.272	120.485	-183.599	157.322	-134.036	155.269	-109.706	247.651	-191.692	173.214	-41.9121	-86.5282	-78.4318	309.058	-47.2501	310.484	-33.7355	117.707	-74.145	10.6264	-167.053	68.105	-33.1712	174.937	-198.313	79.0758
334	5	1564.86	5.33876	2.92661	79.6428	61.8578	-73.1711	-90.7304	-118.937	18.8595	183.079	61.8317	55.5544	123.963	-187.472	159.19	-135.89	155.694	-109.696	247.369	-191.404	172.78	-41.5346	-86.5317	-85.4794	328.197	-64.9833	327.407	-52.0843	122.195	-69.691	-0.312439	-160.3	77.9654	-39.85	179.821	-202.087	79.337
334	6	1546.49	5.33174	2.91618	79.821	61.7978	-73.084	-90.6289	-118.905	18.2003	183.724	61.9475	55.7182	125.682	-189.444	160.101	-136.809	155.973	-109.693	247.259	-191.292	172.618	-41.3889	-86.5328	-90.5286	344.311	-79.4887	340.819	-69.1503	126.793	-68.0219	-4.27975	-157.4	81.3502	-42.2938	178.961	-198.811	79.3304
335	1	1205.73	5.27907	2.81726	75.2414	56.3718	-76.9147	-106.091	-107.019	39.3146	162.673	58.2756	53.1092	113.24	-176.157	137.8	-113.199	154.067	-109.717	248.431	-192.502	173.81	-42.5983	-86.5311	-89.5385	338.605	-74.2032	339.429	-67.6345	126.391	-64.8346	-9.06422	-155.105	84.933	-43.2958	180.735	-199.446	79.3752
335	2	1395.46	5.41249	2.90325	75.7982	58.0666	-76.0139	-103.751	-108.213	33.5712	168.304	59.4054	54.7007	103.642	-166.43	141.09	-117.605	153.406	-109.293	262.908	-208.247	193.978	-59.4272	-87.1566	-87.5961	325.435	-61.0468	321.325	-50.1605	126.995	-64.3355	-10.2747	-154.332	85.4526	-43.4157	181.287	-199.807	79.3859
335	3	1227.76	5.34612	2.86805	74.588	57.1268	-75.9693	-103.247	-108.481	32.6414	169.168	59.5623	52.342	116.546	-178.594	135.434	-111.744	155.045	-117.914	246.75	-183.132	185.68	-56.6489	-80.1872	-85.0666	317.155	-53.233	313.204	-41.4885	125.467	-64.5771	-8.53142	-156.11	88.3457	-45.9791	182.279	-200.3	79.4116
335	4	1240.81	5.26428	2.81732	76.6632	60.3471	-75.818	-102.738	-108.749	31.3874	170.37	59.7741	51.6949	117.021	-177.617	138.145	-114.135	154.177	-115.917	261.467	-200.044	209.006	-76.3152	-82.0386	-82.4514	321.332	-58.0691	317.978	-43.6558	121.074	-67.6288	1.00519	-163.608	79.1094	-38.5967	181.936	-200.568	79.4279
335	5	1663.7	5.24023	2.94126	79.0076	64.7436	-75.4249	-97.3468	-112.44	25.4816	175.682	60.9545	52.1162	122.597	-183.874	140.736	-116.599	154.673	-110.892	255.878	-202.187	188.035	-51.5202	-88.2333	-82.0952	320.241	-57.0592	316.982	-42.5335	120.823	-84.1599	36.2012	-184.949	55.2327	-25.4629	180.877	-209.27	80.7371
335	6	1818.49	5.11423	2.89516	79.2225	66.1122	-76.4836	-90.4136	-119.006	26.0305	174.237	60.7607	52.2264	127.635	-189.112	142.349	-117.817	154.572	-109.106	243.376	-195.272	173.497	-34.5538	-96.0506	-70.2713	306.408	-42.3492	309.032	-34.4315	111.539	-85.4051	36.7113	-184.037	47.4658	-18.5158	180.922	-209.016	80.6021
336	1	1277.69	5.05357	2.82107	78.88	63.5906	-79.9163	-106.536	-106.407	45.726	154.879	57.2262	52.8166	140.242	-202.911	145.045	-120.111	155.774	-109.098	243.237	-195.132	173.273	-34.3596	-96.0534	-75.5631	321.408	-56.2179	319.494	-46.9569	115.716	-83.8214	34.2855	-183.841	54.2643	-23.9887	183.092	-209.721	80.6851
336	2	1534.57	5.08461	2.86122	77.1003	63.2276	-75.4358	-87.2749	-125.24	34.7675	166.649	58.5847	54.5727	118.21	-180.48	144.756	-121.577	154.448	-109.09	243.132	-195.028	173.1	-34.2086	-96.0572	-72.4164	310.03	-45.5024	308.685	-35.4548	113.978	-82.0204	31.1269	-183.053	60.3281	-28.6389	184.645	-209.873	80.6991
336	3	1476.6	5.10689	2.89698	80.0641	63.2476	-74.7624	-85.0734	-126.499	30.0236	171.339	59.3524	54.7929	133.597	-196.968	149.521	-125.638	156.035	-114.327	236.561	-182.239	171.667	-36.5376	-90.7159	-80.8888	331.489	-65.0824	326.562	-56.8145	121.033	-78.5906	24.4757	-180.418	70.0002	-35.9115	187.15	-209.719	80.6875
336	4	1432.85	5.04101	2.8659	79.7612	62.0895	-74.6673	-84.6415	-126.733	29.095	172.202	59.5202	54.8156	133.776	-197.173	149.627	-125.747	156.063	-114.417	218.32	-163.16	147.817	-15.9635	-90.6107	-79.6242	328.079	-62.6541	327.023	-56.1508	119.642	-77.8508	22.6153	-179.036	72.1938	-37.4825	187.196	-209.495	80.6746
336	5	1388.21	5.06453	2.89403	77.8606	62.5924	-74.231	-83.6811	-127.163	26.3677	174.914	59.9916	54.9166	134.579	-198.113	150.005	-126.144	156.202	-113.157	222.897	-168.931	149.528	-17.0072	-91.2994	-73.161	306.859	-42.9485	307.212	-33.3794	114.7	-75.5289	16.7455	-174.575	79.9208	-43.7661	186.225	-209.078	80.7048
336	6	1306.47	5.05908	2.87116	76.0189	59.9184	-74.1672	-83.5748	-127.179	25.9172	175.346	60.0762	54.933	134.708	-198.262	150.081	-126.222	156.224	-113.197	223.244	-169.259	150.433	-17.8073	-91.2678	-72.9382	304.817	-41.6152	309.867	-35.8562	114.816	-75.8051	17.281	-170.732	89.0367	-55.4691	162.165	-188.038	80.1076
337	1	1153.29	4.9765	2.79141	77.0194	60.7293	-77.0397	-97.1451	-116.138	40.834	160.646	57.5154	56.7983	154.959	-221.56	156.489	-132.622	159.345	-110.688	224.809	-173.221	144.974	-11.5865	-93.3748	-73.3409	306.172	-42.8764	311.375	-37.4742	115.033	-74.2872	15.5192	-171.151	92.9639	-57.9711	165.954	-190.482	80.2848
337	2	1373.54	5.12062	2.86622	75.2348	58.4556	-76.2717	-95.1043	-117.341	36.0991	165.426	58.3505	57.5518	131.874	-197.381	153.39	-130.872	157.484	-106.782	213.342	-165.64	124.395	8.49386	-97.6056	-75.9008	305.182	-41.4288	306.957	-34.7561	119.028	-72.7586	12.5207	-170.232	95.2056	-58.8075	169.439	-192.702	80.3252
337	3	1336.35	5.11588	2.87354	78.2745	61.7164	-75.8178	-94.6037	-117.408	33.5703	168.01	58.7914	59.5557	151.779	-220.282	163.465	-140.905	160.706	-107.566	215.789	-166.958	127.531	4.88805	-96.3497	-76.4235	306.783	-42.9199	308.484	-36.4662	119.404	-71.0597	9.01989	-168.368	97.7366	-59.9837	171.393	-193.77	80.3431
337	4	1270.32	4.89475	2.7809	82.831	64.9871	-75.4029	-93.7979	-117.775	31.2125	170.394	59.2027	61.345	170.085	-241.432	173.158	-151.405	165.401	-105.062	207.804	-160.366	118.659	12.7804	-97.8303	-75.6154	318.308	-55.4725	318.706	-42.5341	114.585	-69.4441	6.12879	-167.137	99.715	-60.6708	173.274	-194.79	80.3493
337	5	1301.86	4.93017	2.82661	83.3511	64.6874	-75.0049	-92.6881	-118.348	28.6532	172.908	59.676	60.8101	166.646	-237.455	171.142	-149.149	164.68	-103.508	213.773	-167.828	120.61	11.3946	-98.6286	-82.57	338.538	-74.3939	337.767	-63.6999	119.381	-67.4952	1.97582	-164.644	103.035	-62.4169	175.158	-196.219	80.3662
337	6	1283.4	4.92615	2.80865	81.3746	61.9254	-74.8978	-92.4763	-118.399	27.844	173.688	59.82	60.6462	165.744	-236.236	171.286	-149.246	164.409	-103.878	213.651	-167.498	122.254	9.87763	-98.4214	-81.6521	334.987	-71.4453	338.564	-64.1119	118.718	-63.4282	-2.6313	-158.301	121.796	-80.1024	152.456	-175.197	79.7193
338	1	1045.05	4.82644	2.70117	79.0832	59.2346	-79.393	-110.424	-104.706	52.844	148.837	55.637	59.9955	164.811	-235.093	165.919	-143.379	163.879	-97.7738	222.662	-181.572	114.91	18.1963	-102.56	-81.6521	334.987	-71.4453	338.564	-64.1119	118.718	-63.4282	-2.6313	-158.301	121.796	-80.1024	152.456	-175.197	79.7193
338	2	1301.22	4.8159	2.67813	75.9242	55.2212	-79.6094	-101.115	-115.515	59.2766	141.482	54.2888	60.0622	140.973	-209.501	161.057	-139.535	161.277	-97.5771	222.046	-181.353	115.184	18.0313	-102.89	-80.9437	332.851	-69.4653	337.356	-62.6051	118.109	-62.0549	-3.78009	-158.982	124.761	-81.6872	156.721	-178.339	79.9728
338	3	1336.8	4.85643	2.6691	76.3087	54.1194	-79.3195	-100.632	-116.049	58.5889	142.218	54.4331	59.8672	140.385	-208.617	160.594	-138.956	161.082	-100.914	219.47	-174.943	117.406	14.0916	-99.6906	-81.1625	330.958	-67.9896	334.826	-60.5837	119.231	-52.5238	-28.5783	-140.594	132.385	-82.7781	159.758	-178.438	79.9553
338	4	1328.64	4.71636	2.59018	77.4907	55.7891	-79.3195	-100.632	-116.049	58.5889	142.218	54.4331	59.8672	140.385	-208.617	160.594	-138.956	161.082	-96.1638	211.051	-169.622	107.507	23.324	-102.745	-75.1009	335.587	-74.1705	334.614	-52.9058	108.433	-61.2474	-7.10603	-156.553	107.385	-64.8274	156.587	-178.438	79.9553
338	5	1463.33	4.79651	2.71376	77.6396	57.7404	-78.6072	-93.668	-121.647	53.4275	147.102	55.3705	59.7249	139.32	-207.383	159.921	-138.252	160.877	-94.7557	217.579	-177.804	110.332	21.1088	-103.508	-68.994	315.326	-53.9223	314.132	-29.8749	103.634	-58.7837	-15.7967	-150.344	109.927	-65.1357	163.488	-186.331	80.2072
338	6	1428.04	4.76964	2.71873	76.8603	58.1612	-78.4387	-93.4479	-121.863	52.9494	147.581	55.4792	59.6996	139.179	-207.206	159.855	-138.175	160.847	-94.2018	216.08	-176.774	111.015	20.9142	-104.15	-68.9159	313.611	-52.7433	314.072	-30.0396	104.114	-68.3007	8.93904	-167.569	102.175	-64.4852	156.705	-182.557	80.0749
339	1	999.85	4.63307	2.52856	73.92	55.133	-83.1627	-115.041	-104.134	77.0823	123.727	51.595	59.6485	138.797	-206.759	159.63	-137.94	160.774	-91.3779	230.257	-195.324	126.8	8.28385	-106.254	-69.0309	314.142	-53.2786	314.933	-30.8079	104.112	-68.2519	9.42838	-167.752	104.549	-66.9244	157.164	-182.887	80.4317
339	2	1158.1	4.71745	2.57261	72.9847	52.66	-81.5149	-110.345	-109.021	72.8008	128.69	51.9373	59.9586	116.23	-182.729	155.675	-135.082	158.453	-88.9345	232.082	-199.409	125.28	10.0852	-108.03	-73.6418	321.988	-60.8421	323.098	-41.0255	108.671	-67.6885	8.5302	-167.654	105.687	-67.5124	158.657	-183.929	80.4458
339	3	1071.56	4.76211	2.57559	75.4389	54.1486	-80.2957	-107.799	-111.205	65.6219	136.448	52.3774	58.7101	137.667	-207.387	152.224	-128.203	161.961	-100.043	226.577	-182.409	134.778	-3.81254	-98.1661	-73.4659	321.393	-60.2882	322.481	-40.3633	108.583	-59.7575	-15.5581	-149.613	107.609	-64.1641	164.203	-186.417	80.4717
339	4	1069.4	4.63025	2.54672	76.3142	54.2389	-80.2957	-107.799	-111.205	65.6219	136.448	52.3774	58.7101	137.667	-207.387	152.224	-128.203	161.961	-96.2453	219.523	-178.985	124.019	6.19718	-101.653	-74.2685	336.223	-75.0194	334.585	-51.8514	106.95	-59.6662	-15.7827	-149.454	107.705	-64.195	164.228	-186.417	80.4717
339	5	1191.4	4.74635	2.6992	76.5205	56.6545	-78.6446	-99.6505	-117.791	56.9477	145.1	53.908	58.6516	137.255	-206.9	152.002	-127.97	161.883	-95.633	227.166	-187.801	131.35	0.137885	-101.96	-68.3195	316.923	-55.6651	314.737	-29.3646	102.146	-60.3538	-16.3204	-148.463	107.66	-63.9531	167.046	-191.322	80.4052
339	6	1184.56	4.7297	2.69816	75.2199	57.5851	-78.4557	-99.2427	-118.155	56.3465	145.689	54.0518	58.6465	137.22	-206.858	151.983	-127.951	161.876	-95.1403	227.274	-188.464	133.516	-1.28762	-102.55	-66.0604	309.616	-48.9276	308.225	-22.5872	101.04	-69.9899	8.24907	-165.449	99.0158	-62.4403	160.8	-187.876	80.2771
340	1	1080.3	4.69973	2.66286	72.8721	54.6747	-78.0032	-99.8154	-117.382	54.4051	147.827	54.3699	55.8142	117.449	-183.463	141.335	-116.813	158.098	-95.3187	228.656	-189.789	135.686	-3.16039	-102.389	-66.3391	310.657	-49.931	309.307	-23.7528	101.197	-69.2911	7.08845	-165.181	100.359	-63.1286	162.383	-188.968	80.2959
340	2	1165.3	4.79175	2.67467	73.5947	52.9805	-77.2393	-98.6238	-117.968	50.2417	152.185	55.0217	57.2095	97.3929	-162.301	141.573	-118.971	156.072	-91.8286	234.271	-198.769	136.983	-3.13284	-104.894	-73.8433	326.447	-65.428	325.333	-43.0083	108.318	-67.2248	2.58337	-162.891	101.854	-63.0145	165.139	-190.501	80.3166
340	3	1025.72	4.73085	2.65852	74.468	53.9805	-77.1875	-98.313	-118.121	49.4181	153.023	55.0774	52.9726	121.576	-187.65	133.019	-105.218	157.702	-103.28	225.099	-177.532	140.701	-11.8256	-94.9243	-72.9769	322.926	-62.1602	321.557	-39.0811	108.073	-65.5098	-1.57763	-160.447	101.777	-63.1751	168.268	-192.397	82.0029
340	4	1010.44	4.60854	2.63124	75.0481	53.9577	-77.1875	-98.313	-118.121	49.4181	153.023	55.0774	51.9795	122.201	-187.441	132.348	-103.973	156.978	-101.504	221.267	-175.409	134.189	-5.47093	-96.7066	-74.2685	336.223	-75.0194	334.585	-51.8514	106.95	-65.6015	-1.43367	-160.527	101.37	-62.8469	168.248	-192.397	82.0029
340	5	1064.73	4.67865	2.72362	75.2083	55.9862	-75.966	-94.8884	-120.546	43.4179	159.113	56.1381	52.3706	125.484	-191.254	133.73	-105.382	157.47	-100.723	226.782	-181.798	138.596	-9.01244	-97.0287	-68.1666	316.54	-55.387	314.161	-28.6789	102.127	-64.2222	-5.83734	-156.898	105.322	-65.4193	169.561	-194.757	81.9676
340	6	1119.3	4.69237	2.71762	73.7688	57.5482	-75.5085	-92.2711	-122.617	40.3738	162.057	56.6608	52.5693	127.206	-193.199	134.568	-106.217	157.678	-100.413	229.916	-185.449	142.013	-11.7041	-97.3345	-61.4196	297.317	-36.825	294.937	-8.43116	97.7916	-61.8053	-9.63046	-154.117	111.344	-69.6661	165.552	-189.286	81.4832
341	1	863.488	4.57847	2.56813	71.4322	55.3681	-80.4021	-111.869	-106.569	64.5528	137.683	52.9053	52.5873	127.298	-193.313	134.635	-106.288	157.697	-95.6377	244.857	-205.517	150.769	-17.0159	-101.051	-60.7784	295.948	-35.6307	296.781	-9.33354	96.7772	-62.0398	-8.93566	-154.313	112.233	-70.9216	164.989	-188.784	81.7321
341	2	931.48	4.62499	2.55663	71.2144	53.818	-79.7604	-112.147	-106.296	60.7692	142.085	52.9639	54.6389	106.298	-171.087	136.624	-111.019	155.833	-87.9118	242.101	-209.444	133.912	0.109778	-106.971	-62.195	298.624	-38.281	299.749	-12.9753	98.2265	-57.8533	-19.845	-146.776	113.577	-69.3359	167.246	-189.508	81.7159
341	3	907.701	4.6348	2.55314	70.7869	54.3541	-79.6872	-112.053	-106.393	60.594	142.266	53.0087	54.18	108.999	-173.882	135.886	-109.698	156.067	-90.1121	239.104	-203.935	135.393	-2.17715	-105.096	-63.2714	299.696	-39.7756	301.216	-15.0185	99.8303	-68.287	5.06842	-164.289	100.075	-63.6038	164.602	-189.547	81.7135
341	4	878.337	4.56321	2.52725	72.9203	52.0885	-79.0009	-108.574	-109.263	56.9082	145.919	53.7198	53.3832	98.5053	-162.274	132.449	-106.447	155.077	-89.4718	232.403	-196.807	125.933	5.30753	-104.956	-70.5969	324.091	-63.3132	323.464	-39.5726	104.562	-66.5482	1.50999	-162.802	102.213	-64.108	167.717	-191.417	81.6811
341	5	936.325	4.59895	2.56297	71.4625	54.0872	-78.4138	-106.138	-111.227	54.0451	148.789	54.2544	53.4582	101.88	-165.854	133.572	-107.391	155.222	-89.6331	234.482	-199.105	129.325	2.54102	-104.987	-63.6868	304.024	-43.773	303.093	-16.8725	99.5126	-65.4386	-1.14153	-161.207	103.752	-64.633	169.205	-192.641	81.6625
341	6	974.035	4.59097	2.51306	69.3156	55.0022	-78.1432	-104.04	-113.03	52.3166	150.427	54.5853	53.4873	104.382	-168.332	134.765	-108.382	155.175	-89.7864	235.927	-200.746	132.236	0.21832	-105.124	-56.6461	282.948	-23.8726	282.492	3.05504	96.0702	-61.5726	-6.71868	-156.276	115.881	-74.3234	158.245	-178.543	80.7362
342	1	666.661	4.47372	2.34878	66.9836	51.0332	-82.8523	-122.765	-97.7722	76.2912	126.245	50.8996	53.5325	104.827	-168.831	135.035	-108.648	155.208	-90.46	243.218	-208.925	146.407	-11.4974	-105.328	-59.3541	289.727	-30.2337	292.56	-7.76279	98.0627	-61.1798	-6.94581	-156.601	117.25	-75.3438	160.104	-179.86	80.9415
342	2	687.624	4.53086	2.32967	66.1423	46.7258	-82.8523	-122.765	-97.7722	76.2912	126.245	50.8996	55.3755	81.0151	-143.831	135.098	-111.393	153.221	-90.4047	243.484	-209.282	146.748	-11.7437	-105.393	-67.5947	306.148	-46.5593	308.916	-28.3726	107.165	-61.1798	-6.94581	-156.601	117.25	-75.3438	160.104	-179.86	80.9415
342	3	625.68	4.46706	2.29526	67.0047	47.3179	-82.8318	-121.716	-98.6452	73.7328	128.949	50.8005	48.3767	105.172	-167.54	119.287	-89.2892	153.845	-102.852	232.001	-184.742	149.029	-19.4872	-94.7258	-67.7972	306.714	-47.0782	309.614	-29.1251	107.276	-60.7175	-4.93822	-160.175	117.558	-75.2625	163.645	-182.221	81.7129
342	4	647.663	4.37055	2.30277	69.4702	46.9153	-82.4186	-118.507	-101.396	71.2137	131.259	51.4364	48.5933	107.839	-170.373	120.908	-90.7529	153.909	-100.251	215.294	-168.216	127.829	-1.33327	-95.6198	-70.6322	319.577	-59.2589	320.517	-39.0701	107.162	-60.0899	-6.36314	-159.561	117.964	-74.8345	165.512	-183.656	81.5902
342	5	641.852	4.43958	2.40687	70.4569	48.4496	-82.3704	-117.556	-102.157	70.7261	131.64	51.6024	48.6424	108.464	-171.076	121.202	-91.0186	153.938	-96.7913	236.069	-193.552	139.487	-10.7377	-97.5694	-73.5501	327.971	-67.2826	328.932	-48.3843	109.193	-60.6552	-8.53822	-155.534	122.355	-78.7941	166.451	-187.228	81.4805
342	6	883.88	4.44971	2.40413	69.0872	46.1073	-82.1191	-116.732	-102.71	68.6888	133.588	51.8875	48.7726	109.305	-172.036	121.944	-91.7593	154.031	-96.9308	236.322	-193.752	140.357	-11.5063	-97.4979	-73.0859	326.585	-66.0317	328.454	-47.6789	108.812	-54.8892	-9.84703	-153.177	148.559	-101.462	145.4	-167.218	80.5006
343	1	557.959	4.42022	2.34322	66.9526	47.4089	-83.6767	-123.441	-97.5367	78.5938	123.709	50.6438	49.1897	114.12	-177.436	123.903	-93.6502	154.46	-98.4019	246.531	-204.288	159.358	-27.7019	-96.98	-66.0244	305.326	-45.6985	309.593	-26.2328	103.648	-53.4089	-12.5112	-152.532	149.584	-100.506	149.549	-170.235	80.008
343	2	552.153	4.51298	2.35677	67.6979	44.6669	-82.9264	-122.705	-98.3386	74.0898	128.836	50.7688	52.2415	93.6538	-156.085	128.68	-101.889	152.919	-92.7057	241.415	-203.648	140.887	-9.63895	-101.122	-72.8303	319.411	-59.4814	321.734	-41.5277	110.523	-49.653	-21.0723	-146.707	153.734	-101.696	151.458	-170.991	79.8783
343	3	532.568	4.5012	2.33856	66.6433	45.7327	-82.8113	-122.623	-98.447	73.8555	129.093	50.8271	51.5897	96.7941	-159.156	128.028	-100.533	153.118	-93.8786	239.292	-199.915	141.115	-10.3304	-100.07	-71.3458	315.014	-55.3272	317.393	-36.7012	109.529	-61.2695	3.85438	-164.53	134.396	-91.2044	149.005	-171.035	79.8699
343	4	533.559	4.33808	2.31784	68.8505	45.8008	-82.2774	-120.476	-100.281	71.8242	131.142	51.3009	50.4233	96.829	-158.891	126.14	-97.9814	153.891	-90.3982	234.978	-197.577	132.594	-2.59032	-101.877	-73.9303	335.233	-74.0634	333.529	-50.6853	106.705	-58.472	-3.3299	-159.603	134.336	-89.0426	150.829	-172.098	79.7135
343	5	606.443	4.42013	2.41412	69.198	47.1512	-82.1632	-118.597	-101.826	70.724	132.113	51.5651	50.4754	98.4645	-160.629	126.813	-98.57	153.876	-93.1719	248.936	-212.213	157.926	-24.3399	-100.956	-70.6408	324.9	-63.737	323.525	-39.4148	104.108	-57.0491	-11.0012	-152.697	139.66	-92.5796	154.684	-177.142	79.7148
343	6	602.956	4.41256	2.41472	68.2192	45.4649	-82.1632	-118.597	-101.826	70.724	132.113	51.5651	50.4754	98.4645	-160.629	126.813	-98.57	153.876	-93.1719	248.936	-212.213	157.926	-24.3399	-100.956	-70.6408	324.9	-63.737	323.525	-39.4148	104.108	-51.9496	-10.5889	-152.013	164.66	-114.537	137.43	-160.627	79.2799
344	1	675.425	4.44418	2.42549	66.8485	47.7084	-81.6074	-116.906	-103.217	67.9519	134.837	52.0839	50.7374	102.745	-165.224	129.215	-100.797	154.119	-93.2802	249.316	-212.569	158.774	-25.0562	-100.924	-63.8354	305.198	-44.7009	305.764	-19.3424	99.0355	-50.6949	-11.2036	-152.808	167.626	-115.695	140.517	-162.863	78.8187
344	2	742.109	4.56548	2.45402	68.0315	45.5206	-80.8916	-114.788	-104.965	64.5257	138.482	52.5827	52.6568	89.9967	-152.014	131.386	-105.148	152.951	-93.3338	249.535	-212.777	159.216	-25.4286	-100.908	-73.2032	324.649	-64.4018	326.278	-43.9138	108.565	-50.223	-11.4806	-153.072	168.798	-116.198	141.56	-163.61	78.6382
344	3	684.809	4.49366	2.44724	69.4811	46.2808	-80.9521	-113.936	-105.591	62.2972	140.767	52.4993	46.606	113.862	-176.273	118.277	-87.332	154.466	-104.833	236.958	-188.009	158.645	-29.9598	-91.4453	-73.0956	324.316	-64.0797	325.967	-43.567	108.489	-47.1213	-18.5826	-148.76	169.77	-115.143	144.43	-165.24	79.2452
344	4	654.1	4.37421	2.4326	69.9379	45.6775	-80.9521	-113.936	-105.591	62.2972	140.767	52.4993	46.606	113.862	-176.273	118.277	-87.332	154.466	-101.776	226.226	-179.974	145.171	-16.9002	-94.2122	-74.2685	336.223	-75.0194	334.585	-51.8514	106.95	-45.2746	-22.2485	-146.166	173.01	-116.988	144.852	-165.24	79.2452
344	5	920.067	4.54892	2.63303	71.3763	50.8345	-79.5375	-104.304	-113.342	52.6338	149.934	54.4054	47.4578	121.113	-184.391	122.404	-91.3829	155.039	-101.529	245.629	-201.271	166.594	-35.5106	-94.1334	-68.151	317.224	-55.6819	316.619	-31.2647	101.662	-45.8097	-19.8344	-146.71	183.095	-125.671	146.12	-168.986	78.2222
344	6	916.58	4.52848	2.62908	70.6761	51.1813	-79.262	-104.251	-113.386	51.9232	150.693	54.5752	47.3027	123.085	-186.265	123.259	-91.7331	155.539	-101.489	245.465	-201.118	166.318	-35.2636	-94.1533	-68.3422	317.616	-56.1851	317.278	-32.0589	101.922	-57.2557	5.06024	-164.034	165.638	-117.107	138.998	-164.943	78.2247
345	1	955.597	4.56304	2.65549	71.593	53.3629	-79.3498	-103.373	-114.154	50.8707	151.679	54.5954	47.4847	124.205	-187.474	124.174	-92.6742	155.612	-103.116	259.07	-214.635	190.055	-55.5718	-93.6791	-68.4639	317.959	-56.52	317.668	-32.4829	102.004	-56.6268	5.31941	-165.12	167.706	-118.123	140.528	-165.912	78.0072
345	2	999.345	4.64723	2.69935	72.2937	53.0503	-78.4778	-101.069	-115.761	46.6747	155.957	55.3389	48.5313	121.25	-184.774	125.911	-95.2734	155.592	-102.784	257.754	-213.513	186.597	-52.445	-93.7998	-76.6938	337.217	-75.5047	337.024	-54.8176	109.267	-55.8651	5.4181	-166.015	170.217	-119.621	142.031	-166.9	77.7551
345	3	978.8	4.68384	2.64127	72.9038	52.1194	-78.4778	-101.069	-115.761	46.6747	155.957	55.3389	48.5313	121.25	-184.775	125.911	-95.2734	155.592	-104.997	254.424	-207.716	185.125	-52.1765	-91.9471	-76.6864	337.173	-75.4599	336.976	-54.7716	109.267	-49.522	-19.5819	-146.711	159.141	-105.078	144.312	-166.9	77.7551
345	4	1078.09	4.67808	2.62931	74.8866	53.1685	-78.2624	-100.928	-115.874	46.0629	156.617	55.4788	48.4465	122.885	-186.357	125.814	-94.9205	155.876	-104.331	255.731	-209.393	185.752	-52.2801	-92.4212	-74.6626	336.025	-74.7519	334.637	-52.0286	107.4	-43.7655	-44.1621	-127.076	148.508	-91.0997	146.279	-167.015	77.729
345	5	987.891	4.67641	2.64017	74.6422	52.1301	-78.0804	-100.001	-116.588	44.3125	158.384	55.6417	48.5975	123.883	-187.434	126.565	-95.7022	155.957	-102.979	243.981	-198.442	161.085	-30.8439	-92.7888	-72.5267	329.391	-68.0729	328.338	-44.8946	105.63	-45.7509	-39.6119	-129.819	148.504	-92.0516	145.658	-167.867	77.6193
345	6	992.88	4.68961	2.65756	74.8956	52.9388	-77.4641	-98.817	-117.222	41.3717	161.361	56.2079	48.8567	125.794	-189.711	127.262	-96.4477	156.29	-103.024	244.435	-198.901	161.815	-31.4644	-92.7721	-79.0661	349.074	-87.143	346.716	-66.3473	110.993	-46.1913	-34.9991	-134.119	150.881	-94.379	146	-166.891	77.4233
346	1	917.113	4.67983	2.63426	74.4592	53.6806	-79.0497	-104.863	-112.294	49.5951	153.018	54.9403	48.9234	126.206	-190.172	127.556	-96.7493	156.331	-103.537	260.785	-216.252	186.34	-51.8425	-93.2302	-78.4843	347.235	-85.506	346.258	-65.5643	110.382	-46.2831	-33.4937	-135.786	152.116	-95.1233	147.316	-167.899	77.2853
346	2	933.861	4.77635	2.59522	72.9803	52.8139	-79.0497	-104.863	-112.294	49.5951	153.018	54.9403	50.1001	114.77	-178.274	128.319	-98.9986	155.442	-103.537	260.785	-216.252	186.341	-51.8426	-93.2302	-78.8754	345.042	-83.3815	343.525	-63.3748	111.55	-56.5163	-14.442	-149.072	127.116	-78.3887	145.501	-167.899	77.2853
346	3	1018.11	4.81126	2.61333	74.8361	53.2521	-77.8675	-102.093	-114.207	43.0594	159.545	56.1214	48.8199	131.687	-196.311	126.968	-96.9688	157.608	-112.72	245.345	-190.421	178.972	-49.776	-85.5186	-76.2795	327.71	-65.7404	325.546	-46.2603	111.839	-49.4403	-29.4847	-139.622	135.661	-80.9688	150.935	-170.811	76.8918
346	4	903.916	4.64759	2.52197	73.1729	51.3132	-77.36	-101.656	-114.183	40.5451	162.087	56.641	44.4688	114.829	-174.748	117.732	-86.6523	154.26	-112.719	245.103	-190.169	178.601	-49.4544	-85.5143	-74.2634	331.985	-70.6197	330.283	-48.435	107.994	-50.4357	-26.8007	-142.08	133.281	-79.0499	152.262	-172.207	76.7752
346	5	1181.3	4.78971	2.72336	77.1347	56.5496	-76.1037	-90.8492	-121.467	25.725	176.279	58.7053	46.4505	128.834	-190.796	125.341	-94.8915	155.655	-112.71	243.57	-188.601	176.263	-47.4195	-85.5158	-71.8221	324.51	-63.2837	323.188	-40.4276	106.116	-56.1145	-29.7557	-135.567	116.87	-70.753	157.977	-180.681	80.104
346	6	1084.6	4.78013	2.70882	75.1685	54.8705	-75.9882	-90.666	-121.496	24.8585	177.116	58.8558	46.6445	130.025	-192.069	126.617	-96.1466	155.801	-112.71	243.443	-188.468	176.088	-47.2681	-85.5152	-70.8911	319.315	-59.4557	326.13	-43.2525	105.829	-58.2408	-14.6122	-144.542	131.627	-87.7031	135.174	-161.028	79.2034
347	1	1025.85	4.78076	2.70706	75.4441	56.3952	-77.4983	-97.0146	-116.487	33.6905	168.267	57.4928	46.6864	133.897	-196.035	127.073	-96.4272	155.962	-111.99	261.773	-208.182	200.744	-68.1277	-86.2719	-70.8596	319.222	-59.3674	326.046	-43.1565	105.806	-57.8051	-15.0697	-144.695	133.047	-88.343	137.669	-162.79	79.3344
347	2	1061.17	4.82184	2.71113	73.8408	57.5492	-77.087	-95.6166	-117.355	31.0025	170.899	57.9778	47.275	132.811	-195.167	128.073	-97.8217	156.018	-111.525	259.864	-206.732	195.449	-63.0183	-86.654	-65.1541	300.053	-40.8775	305.975	-21.4947	102.476	-57.2062	-16.3789	-144.838	132.201	-86.3619	141.468	-165.706	78.9155
347	3	1080.47	4.87356	2.72787	76.0117	56.5423	-76.5505	-93.6696	-118.526	27.1011	174.735	58.6098	47.5897	134.972	-197.679	129.009	-98.8302	156.325	-114.573	251.601	-194.995	187.411	-57.3437	-84.1047	-74.1909	318.988	-58.0077	325.74	-45.8748	110.494	-56.0904	-18.9949	-144.652	130.333	-82.6762	147.286	-169.999	78.3216
347	4	1091.25	4.86885	2.7259	75.9658	57.8441	-76.4622	-93.5386	-118.58	26.6274	175.197	58.7029	47.6393	135.824	-198.573	129.556	-99.3081	156.44	-114.319	252.106	-195.67	188.855	-58.4396	-84.3632	-73.9316	320.023	-59.5043	326.523	-46.3272	110.152	-66.4434	5.33349	-162.237	113.293	-73.0303	144.693	-170.451	78.254
347	5	1135.56	4.87083	2.714	74.603	59.1147	-76.3806	-93.0256	-118.888	25.77	176.006	58.8493	47.7033	136.235	-199.057	129.739	-99.5074	156.502	-114.305	251.641	-195.232	187.991	-57.6548	-84.3854	-66.8386	298.471	-38.7843	305.348	-22.5853	105.068	-63.5272	-4.44066	-155.82	114.346	-72.5156	151.749	-175.499	78.8968
347	6	1103.26	4.86302	2.71282	74.5461	57.3503	-76.2264	-92.7458	-118.941	24.5877	177.151	59.0522	47.8691	137.223	-200.2	130.378	-100.179	156.662	-114.292	250.681	-194.238	186.743	-56.5736	-84.385	-67.7378	299.15	-39.8676	310.939	-28.3941	105.894	-54.0799	-20.5	-143.438	137.41	-89.3631	140.084	-162.714	78.4804
348	1	916.276	4.81365	2.65228	73.5842	57.0458	-79.7181	-106.865	-107.916	44.9055	156.758	55.9235	47.8994	137.379	-200.384	130.478	-100.286	156.688	-110.971	271.307	-218.848	208.562	-72.9395	-87.9436	-67.4938	298.419	-39.485	313.999	-30.6662	105.194	-53.9507	-20.7903	-142.515	139.467	-91.9309	138.904	-161.542	79.199
348	2	967.047	5.03896	2.70854	71.9608	52.9484	-79.7181	-106.865	-107.916	44.9055	156.758	55.9235	50.3325	113.502	-175.809	131.381	-103.905	154.928	-110.964	271.326	-218.876	208.592	-72.9596	-87.9526	-81.4679	320.512	-60.7125	331.453	-55.6662	120.757	-53.9507	-20.7903	-142.515	139.467	-91.9309	138.904	-161.542	79.199
348	3	957.164	5.06824	2.72757	71.9889	54.1033	-78.8245	-106.238	-108.376	42.0442	160.031	56.2693	50.3276	116.403	-178.957	131.016	-103.543	155.38	-111.421	269.619	-216.383	203.465	-68.4413	-87.3389	-80.2618	316.187	-56.4791	326.526	-50.5041	120.134	-63.9862	3.18412	-160.24	125.62	-85.2458	137.327	-162.496	79.0971
348	4	971.562	4.90769	2.59712	75.1145	55.5702	-78.8245	-106.238	-108.376	42.0442	160.031	56.2693	50.3276	116.403	-178.957	131.016	-103.543	155.38	-106.759	268.382	-219.941	216.873	-77.9817	-92.6368	-74.2953	336.133	-74.9364	334.549	-51.8454	107.009	-56.1532	-21.8159	-141.355	110.914	-65.5428	139.813	-162.496	79.0971
348	5	992.578	4.91778	2.66788	74.3484	56.6505	-78.2239	-105.131	-109.083	39.5292	162.663	56.7169	50.4985	119.278	-182.244	131.567	-104.083	155.797	-105.481	268.819	-222.035	209.801	-70.5042	-93.622	-67.7507	313.897	-52.4837	312.544	-27.6798	102.025	-57.754	-20.9995	-140.211	111.976	-67.5195	139.738	-164.367	78.9826
348	6	989.003	4.88873	2.66804	73.8547	57.3451	-78.1603	-105.054	-109.145	39.3303	162.864	56.7649	50.2425	120.155	-182.817	132.088	-104.229	155.822	-105.1	268.822	-222.311	210.484	-70.8764	-93.9971	-67.9562	313.774	-52.5889	312.999	-28.3386	102.45	-67.4656	3.86808	-157.381	102.787	-65.2337	133.971	-162.073	78.9293
349	1	847.363	4.87039	2.63429	73.873	55.3402	-79.6825	-111.561	-104.061	48.819	153.386	55.3735	50.3983	121.552	-184.414	132.732	-104.88	156.001	-104.913	267.702	-221.382	207.306	-67.8958	-94.0816	-75.5426	333.28	-71.5161	334.207	-52.0492	108.143	-66.0441	1.41932	-157.01	104.114	-65.3392	138.104	-164.737	78.9175
349	2	899.67	4.85355	2.62659	72.8798	54.6647	-79.6825	-111.561	-104.061	48.819	153.386	55.3735	52.6736	97.3305	-159.414	133.287	-108.073	154.111	-99.1761	275.578	-236.874	213.249	-68.5101	-100.771	-74.8906	329.556	-67.8879	330.144	-48.0661	108.162	-66.0441	1.41932	-157.01	104.114	-65.3392	138.104	-164.737	78.9175
349	3	748.503	4.74577	2.52926	72.0821	52.4848	-73.7089	-111.407	-105.352	39.7186	165.307	56.6609	50.0301	96.5015	-158.187	122.285	-96.2857	155.307	-107.846	260.221	-211.624	202.799	-64.2704	-92.8536	-74.2422	326.895	-65.257	327.067	-45.0257	107.975	-65.8149	1.88967	-158.104	106.696	-68.5181	140.936	-166.418	80.3222
349	4	743.054	4.70312	2.51993	72.7613	53.6739	-73.7089	-111.407	-105.352	39.7186	165.307	56.6609	50.0301	96.5015	-158.187	122.285	-96.2857	155.307	-106.774	263.253	-216.36	209.691	-70.0789	-94.507	-74.2685	336.223	-75.0194	334.585	-51.8514	106.95	-67.3933	4.8049	-160.029	101.211	-64.2113	140.491	-166.418	80.3222
349	5	796.1	4.72967	2.56888	71.8401	54.3515	-73.2943	-110.271	-106.061	37.5587	167.459	57.0923	50.1217	100.098	-162.124	123.296	-97.1298	155.542	-106.505	261.874	-215.317	205.433	-66.0176	-94.6814	-67.6871	313.55	-52.3324	312.948	-27.958	102.061	-66.2453	0.367962	-156.402	106.309	-68.1718	143.276	-169.583	80.2973
349	6	829.759	4.72383	2.54471	69.9403	55.2488	-73.0229	-109.261	-106.766	35.9695	169.011	57.405	50.1691	102.96	-165.054	124.536	-98.1599	155.561	-106.152	260.487	-214.293	202.015	-62.6972	-95.0295	-60.6029	293.001	-32.5753	292.308	-6.4608	97.7339	-61.1712	-7.60513	-151.419	118.205	-76.0289	139.361	-162.768	79.6034
350	1	654.089	4.63365	2.47693	67.8577	52.4157	-78.1661	-124.256	-95.0594	60.3381	144.011	53.5686	49.162	112.532	-173.588	126.248	-98.9345	155.02	-106.094	260.515	-214.384	201.936	-62.5935	-95.0863	-61.5245	294.796	-34.2821	294.302	-8.90858	98.5961	-61.1712	-7.60513	-151.419	118.205	-76.0289	139.361	-162.768	79.6034
350	2	792.653	4.78799	2.48738	68.2592	48.9608	-77.6947	-122.726	-96.042	57.1892	147.213	54.0562	51.7708	94.2141	-155.12	129.555	-104.606	153.559	-105.774	259.982	-214.182	200.071	-60.7589	-95.3331	-72.1647	315.866	-54.7344	314.307	-34.4822	109.847	-59.9744	-9.11317	-151.881	120.33	-77.1842	144.495	-166.538	79.9874
350	3	661.393	4.70827	2.45071	68.0878	47.4368	-77.6511	-121.1	-97.3279	55.5152	148.778	54.228	47.3358	107.264	-166.561	120.61	-93.6349	154.241	-114.695	245.051	-188.955	190.831	-57.7406	-87.071	-72.4716	316.635	-55.461	315.307	-35.5527	110.038	-60.3069	-8.25859	-151.813	120.905	-78.7026	142.053	-164.323	80.6456
350	4	625.334	4.68265	2.46739	70.3054	50.4327	-77.6123	-120.737	-97.617	55.0943	149.176	54.2921	47.3701	107.565	-166.873	120.89	-93.9096	154.242	-112.703	260.627	-206.617	215.431	-78.7961	-88.5932	-72.9771	322.24	-61.0593	320.826	-40.2097	109.14	-59.4764	-9.32874	-151.653	121.544	-78.3662	143.528	-165.114	80.7191
350	5	646.978	4.70231	2.48529	68.552	52.1707	-77.1408	-118.891	-99.0748	53.0716	151.203	54.7535	47.4823	110.022	-169.555	121.692	-94.6215	154.398	-112.393	259.714	-206.235	211.175	-74.4507	-88.979	-65.6693	300.995	-40.7632	300.187	-17.1603	103.925	-59.0383	-10.5251	-151.258	121.402	-77.541	145.682	-166.903	80.5341
350	6	714.585	4.69543	2.47509	68.4261	50.6619	-77.1408	-118.891	-99.0748	53.0716	151.203	54.7535	47.4823	110.022	-169.555	121.692	-94.6215	154.398	-112.393	259.714	-206.235	211.175	-74.4507	-88.979	-65.6693	300.995	-40.7632	300.187	-17.1603	103.925	-47.8673	-29.7309	-137.224	146.402	-94.4568	136.237	-155.529	79.8949
351	1	547.625	4.61131	2.37792	68.6498	47.0908	-80.5862	-129.325	-91.1069	70.7144	133.03	52.2717	47.8122	113.537	-173.523	123.551	-96.4068	154.776	-112.332	257.15	-203.718	206.413	-70.068	-88.986	-72.9817	317.482	-56.3044	322.652	-42.2107	109.489	-49.1079	-25.1678	-141.796	144.984	-92.9787	140.178	-159.113	79.4109
351	2	618.707	4.80685	2.40084	67.6147	47.6986	-80.5734	-130.693	-89.9586	70.8524	133.044	52.1387	48.695	105.468	-165.328	123.599	-97.3258	154.438	-111.252	267.382	-207.598	210.595	-76.8563	-83.7522	-85.9987	330.292	-69.025	336.084	-55.9487	122.021	-59.6069	-0.5481	-160.344	128.287	-83.9967	139.229	-160.373	79.3767
351	3	639.932	4.86136	2.42871	66.1345	46.8623	-79.8171	-127.756	-92.207	67.103	136.816	52.8863	47.8205	109.796	-169.087	122.299	-96.0707	154.954	-117.32	253.873	-188.282	200.144	-70.514	-79.1234	-81.3515	310.948	-49.1617	312.281	-32.4991	120.172	-57.9295	-2.9684	-160.307	130.322	-84.3478	144.793	-164.292	79.348
351	4	623.434	4.73921	2.35693	69.1002	49.6207	-79.5422	-126.905	-92.8535	65.9568	137.901	53.1719	47.1298	112.882	-171.539	125.815	-99.0981	154.251	-115.96	256.789	-193.479	209.638	-78.0034	-81.1808	-78.1264	321.947	-60.4351	322	-40.8791	114.243	-64.8029	8.23341	-167.74	105.87	-65.2839	144.972	-165.642	79.3423
351	5	663.929	4.75839	2.37706	67.2276	51.1789	-79.0683	-124.63	-94.7262	64.0848	139.761	53.6548	47.2534	114.912	-173.798	126.468	-99.7065	154.411	-115.795	255.781	-192.852	206	-74.3343	-81.4342	-70.9281	300.75	-40.0828	301.189	-17.7155	109.101	-63.5173	4.97985	-166.017	107.166	-65.3926	147.959	-167.916	79.332
351	6	661.265	4.75056	2.33957	65.1505	51.1595	-78.6541	-122.256	-96.7768	61.9965	141.775	54.1043	47.3931	116.83	-175.806	127.711	-100.878	154.487	-115.703	253.93	-191.116	203.15	-71.6055	-81.6414	-64.4952	280.603	-20.9052	282.397	-0.0640265	106.378	-54.2282	-11.9529	-152.845	130.836	-82.4848	136.621	-151.883	78.4526
352	1	463.679	4.55577	2.10884	62.7112	45.5734	-83.6555	-137.506	-84.8039	85.5366	117.737	50.1715	47.4527	117.262	-176.311	127.937	-101.116	154.541	-115.755	242.853	-180.136	184.492	-54.6897	-81.6596	-66.6202	285.657	-25.5428	292.744	-10.8629	107.724	-53.9118	-12.3748	-153.016	131.439	-83.1687	139.01	-153.725	78.9554
352	2	439.641	4.61278	2.14539	63.8248	47.7189	-83.6025	-137.041	-85.1619	85.2485	117.958	50.2969	48.3871	110.217	-169.321	128.565	-102.487	154.072	-112.843	263.104	-203.53	209.199	-74.9288	-83.8241	-68.4772	289.616	-29.3575	296.76	-15.7069	109.604	-54.028	-12.0614	-153.153	131.717	-83.5379	138.999	-153.591	79.2792
352	3	454.774	4.59321	2.13508	64.1196	43.9078	-81.4508	-136.397	-87.1454	80.7302	124.277	49.7816	47.5598	113.393	-171.94	127.274	-101.143	154.397	-121.064	246.219	-178.373	197.25	-68.669	-77.282	-73.8747	302.217	-40.5545	309.431	-31.1421	114.033	-53.0486	-14.3472	-151.311	133.436	-84.7929	138.355	-152.671	79.4869
352	4	420.957	4.52602	2.10736	64.6988	45.6502	-81.1313	-135.871	-87.7543	80.0951	124.943	49.9606	46.8744	112.43	-170.227	127.78	-101.15	154.206	-120.195	250.351	-183.274	204.692	-75.0343	-77.9363	-74.2259	307.681	-46.1767	313.831	-35.1016	113.371	-63.6111	10.2977	-169.119	117.789	-76.8292	135.842	-152.937	79.4312
352	5	458.538	4.534	2.15149	66.1955	44.7959	-80.7945	-133.912	-89.3577	78.8785	126.101	50.3511	46.9598	113.872	-171.876	128.135	-101.485	154.336	-120.194	249.603	-182.727	202.45	-72.8159	-78.0267	-82.0654	329.397	-66.0831	335.326	-59.0742	118.683	-61.5525	2.69486	-163.098	121.884	-79.8109	139.958	-156.524	79.9584
352	6	528.127	4.53559	2.15773	65.6345	43.215	-80.5155	-133.196	-89.9429	77.3236	127.634	50.5741	47.04	114.536	-172.615	128.663	-102.01	154.409	-120.231	249.253	-182.343	202.007	-72.4342	-78.0029	-83.943	335.278	-71.6225	342.428	-67.4957	120.281	-52.7722	-8.29875	-155.211	147.342	-98.4877	129.646	-144.31	79.1799
353	1	265.696	4.42138	2.01572	63.7683	39.0619	-83.2944	-140.911	-83.575	89.4082	115.042	48.7309	47.04	114.536	-172.615	128.663	-102.01	154.409	-121.065	234.439	-167.16	177.007	-49.9492	-77.4813	-83.628	334.184	-70.5781	341.578	-66.5481	120.058	-52.7722	-8.29875	-155.211	147.342	-98.4877	129.646	-144.31	79.1799
353	2	306.597	4.40851	2.00627	63.3007	36.7704	-83.0351	-139.366	-84.9232	87.7124	116.643	49.0377	47.9217	109.573	-167.795	129.8	-103.746	154.061	-121.646	215.412	-147.75	152.89	-28.1256	-77.8785	-82.442	328.704	-65.3597	336.921	-61.7406	119.567	-51.9955	-9.08187	-155.35	148.503	-98.5413	133.826	-147.699	79.221
353	3	402.523	4.49775	2.05286	63.0641	38.4998	-82.0406	-135.654	-88.1417	84.1738	120.208	49.8983	48.1099	112.806	-171.408	130.923	-104.785	154.37	-124.864	214.413	-143.119	153.507	-30.788	-74.8214	-77.0728	304.99	-42.57	315.474	-39.2046	117.216	-48.7816	-16.1986	-151.151	150.645	-97.6017	138.031	-150.473	78.6656
353	4	435.079	4.48685	2.01562	63.4766	39.5683	-82.0406	-135.654	-88.1417	84.1738	120.208	49.8983	48.1099	112.806	-171.408	130.923	-104.785	154.37	-125.36	211.235	-139.624	152.769	-30.2361	-74.7162	-76.6083	310.163	-47.9442	318.639	-41.2992	115.516	-59.9447	6.17106	-167.159	125.645	-81.1441	135.192	-150.473	78.6656
353	5	449.431	4.4994	2.07655	64.7032	40.2099	-81.1011	-133.094	-90.4135	81.1421	123.27	50.6272	48.2454	115.186	-174.065	131.913	-105.681	154.648	-123.631	215.176	-144.949	153.95	-30.4753	-75.7691	-83.7996	330.744	-67.0718	339.182	-64.1809	120.459	-59.356	3.97728	-165.445	127.036	-81.6663	137.474	-152.706	78.3855
353	6	424.461	4.49528	2.07895	64.2165	38.1227	-81.1011	-133.094	-90.4135	81.1421	123.27	50.6272	48.2454	115.186	-174.065	131.913	-105.681	154.648	-123.631	215.176	-144.949	153.95	-30.4753	-75.7691	-83.7996	330.744	-67.0718	339.182	-64.1809	120.459	-50.7231	-8.5998	-155.366	152.036	-101.07	125.46	-139.949	78.4425
354	1	222.097	4.42396	1.95749	63.3036	38.4029	-84.6078	-142.849	-82.0636	95.8324	107.69	48.5131	48.3062	115.682	-174.693	132.18	-105.933	154.753	-117.627	235.248	-170.119	162.309	-35.9269	-78.8192	-82.3437	326.164	-63.0361	337.352	-61.5516	119.361	-51.1349	-7.47015	-155.118	153.672	-104.041	123.921	-138.711	79.4139
354	2	246.389	4.43078	1.94904	63.2495	36.4571	-84.204	-140.981	-83.9224	93.3635	110.275	48.7697	49.8788	105.247	-164.304	133.74	-108.666	153.931	-113.907	221.541	-159.687	138.759	-12.6653	-82.4439	-81.705	323.579	-60.5313	334.657	-58.7721	119.058	-47.4744	-15.7597	-149.865	156.787	-104.117	127.222	-140.613	79.1484
354	3	375.901	4.47115	1.9749	63.3199	38.1742	-83.4704	-138.86	-85.9982	91.4381	112.304	49.2894	49.8414	108.214	-167.388	134.343	-109	154.135	-115.826	220.56	-156.417	139.274	-14.191	-80.7603	-75.7977	300.74	-38.6748	311.898	-34.8063	116.209	-37.0814	-37.7243	-134.547	171.998	-111.282	130.99	-141.594	78.8371
354	4	339.61	4.35327	1.89368	64.1817	36.4154	-83.4704	-138.86	-85.9982	91.4381	112.304	49.2894	49.0703	103.48	-161.568	134.023	-108.688	153.638	-116.375	212.693	-148.192	135.695	-11.2077	-80.8746	-75.2664	313.068	-51.3021	319.78	-40.7283	112.992	-42.8964	-32.9841	-136.955	146.998	-91.281	129.583	-141.594	78.8371
354	5	362.449	4.39267	1.94832	64.8941	37.1315	-82.7434	-135.893	-88.3865	88.5207	115.15	50.0218	49.1976	105.922	-164.376	134.686	-109.291	153.893	-115.714	215.217	-151.329	136.488	-11.6917	-81.1985	-82.3816	333.925	-70.7888	340.452	-63.5856	117.773	-44.5265	-28.1052	-141.047	147.342	-92.3162	133.604	-145.674	78.7012
354	6	358.756	4.38878	1.96196	63.6676	36.0687	-82.7434	-135.893	-88.3865	88.5207	115.15	50.0218	49.1976	105.922	-164.376	134.686	-109.291	153.893	-115.714	215.217	-151.329	136.488	-11.6917	-81.1985	-82.3816	333.925	-70.7888	340.452	-63.5856	117.773	-44.6882	-12.631	-152.041	168.865	-113.88	116.754	-130.442	78.485
355	1	135.387	4.32715	1.83904	62.8217	36.6791	-86.1215	-145.707	-80.0057	102.478	100.582	47.7742	49.2476	106.399	-164.95	134.961	-109.542	153.963	-110.562	235.774	-176.464	146.38	-18.962	-83.5218	-81.5341	332.434	-69.9912	342.42	-64.6539	116.838	-44.8564	-12.208	-151.921	169.984	-115.675	116.217	-129.965	79.1231
355	2	137.848	4.35946	1.84656	62.5128	36.0943	-86.264	-147.104	-79.1059	99.7612	104.036	47.0013	52.5181	83.2464	-141.859	136.635	-113.947	152.135	-99.3063	235.776	-186.268	126.583	3.95711	-92.3566	-80.2734	326.272	-63.8618	335.693	-57.9934	116.49	-44.9785	-11.5406	-153.116	169.648	-115.32	118.317	-131.84	79.1799
355	3	166.299	4.26934	1.8425	63.4948	36.1815	-86.264	-147.104	-79.1059	99.7612	104.036	47.0013	47.7171	106.585	-166.859	126.946	-99.7129	155.139	-111.884	223.478	-162.173	133.399	-8.35909	-82.8862	-80.059	325.402	-63.0282	334.747	-57.0307	116.423	-42.3452	-16.4618	-149.722	174.222	-117.95	119.004	-131.84	79.1799
355	4	258.328	4.03519	1.7956	64.9602	35.4257	-86.2588	-146.143	-79.8345	98.9123	104.737	47.1861	47.7758	106.968	-167.3	127.248	-100.019	155.169	-110.07	198.607	-139.577	118.365	5.7806	-86.3794	-74.2864	331.896	-70.8645	335.995	-52.9988	107.299	-40.2912	-21.0447	-146.156	177.264	-119.981	118.761	-131.138	79.683
355	5	840.812	4.37408	2.06655	69.7569	43.9554	-82.661	-132.075	-88.804	81.6012	120.305	52.0214	48.9332	117.969	-179.29	134.737	-107.522	155.59	-106.646	215.719	-159.939	127.026	-2.05739	-87.7746	-71.4186	325.097	-64.0132	329.899	-45.2175	104.908	-52.2749	-30.7123	-137.58	113.614	-62.1231	143.967	-159.954	77.3556
355	6	588.663	4.3453	2.064	68.1003	42.825	-82.4447	-131.627	-89.3099	81.1212	120.822	52.1541	48.9017	118.746	-179.96	135.207	-107.855	155.599	-105.281	215.768	-160.725	126.176	-0.532977	-88.896	-71.3637	324.916	-63.8475	329.733	-45.0418	104.878	-59.7358	-5.82993	-153.541	119.427	-74.9889	123.996	-143.692	77.9316
356	1	311.605	4.26837	1.93356	65.6736	43.7704	-84.9555	-139.024	-83.8042	93.6059	108.38	50.0175	49.0652	120.514	-181.975	135.856	-108.495	155.804	-104.369	226.31	-172.704	137.286	-10.0848	-88.9908	-63.7914	303.056	-42.52	309.184	-21.7982	99.244	-58.9001	-7.57165	-153.447	119.315	-73.8327	128.743	-147.218	77.6054
356	2	332.133	4.40062	1.98691	66.2082	41.4766	-84.3445	-137.059	-85.7135	90.2002	112.192	50.2416	51.5596	101.452	-162.626	136.838	-111.777	154.258	-98.266	227.709	-179.429	127.758	0.782701	-93.6677	-72.811	320.681	-59.8592	329.785	-46.4689	108.046	-58.3998	-8.5731	-153.565	119.219	-73.2011	131.748	-149.563	77.6024
356	3	440.836	4.45755	2.01939	65.2001	43.8276	-83.6892	-134.064	-88.3863	87.5995	114.822	50.8138	51.0459	109.58	-171.319	137.691	-111.715	154.972	-102.14	226.969	-175.149	132.274	-4.91894	-90.6434	-66.7028	299.551	-39.5025	308.323	-23.4479	104.662	-57.8932	-9.69948	-153.613	118.446	-71.62	135.284	-152.343	77.352
356	4	395.875	4.42298	2.0182	65.8447	45.1085	-83.4777	-133.727	-88.7722	87.1433	115.293	50.9297	50.9876	110.177	-171.866	138.08	-111.978	155.015	-101.587	225.159	-173.743	131.979	-4.27343	-91.2335	-68.1763	305.749	-45.651	313.336	-28.9613	105.385	-68.2539	14.9829	-170.988	102.811	-63.4931	132.27	-152.557	77.3188
356	5	429.811	4.43371	2.07109	67.0407	44.227	-83.1045	-131.666	-90.5165	85.7919	116.611	51.3154	51.0586	111.658	-173.537	138.451	-112.31	155.148	-101.238	226.981	-176.008	133.011	-4.99775	-91.4627	-75.7716	325.693	-64.2336	335.048	-53.2545	110.577	-67.0158	9.17756	-165.745	107.367	-67.4181	134.812	-155.17	77.6333
356	6	480.473	4.45348	2.10235	66.7846	42.9673	-82.3058	-129.751	-92.1599	82.4484	120.046	51.8441	51.1929	113.296	-175.373	139.32	-113.156	155.345	-101.265	228.473	-177.62	135.451	-7.11035	-91.4062	-81.8206	344.379	-82.2721	354.284	-75.8942	115.673	-58.1656	-7.0132	-153.597	129.03	-83.7923	126.591	-143.758	78.0514
357	1	257.451	4.37613	1.9803	65.6166	42.73	-85.5126	-140.069	-83.8157	96.9025	105.442	49.2441	51.2403	113.789	-175.917	139.589	-113.414	155.38	-101.712	246.035	-196.424	160.621	-28.816	-90.7507	-81.0415	342.706	-80.9126	353.244	-74.2962	114.851	-57.9085	-7.50454	-153.556	130.433	-84.7057	128.641	-145.326	77.936
357	2	259.294	4.49137	2.01616	64.0942	40.018	-85.0895	-140.885	-83.1489	93.9547	108.805	49.239	53.7068	91.3978	-153.06	139.622	-115.949	153.698	-96.6209	242.912	-197.862	148.427	-16.033	-94.7872	-80.263	330.054	-68.0846	339.225	-61.5461	116.553	-57.5473	-8.05116	-153.719	131.174	-85.1155	130.916	-147.23	78.0285
357	3	325.104	4.54763	2.0393	64.0758	40.382	-84.7271	-138.72	-84.9936	91.038	111.769	49.552	50.8895	107.969	-170.603	133.922	-107.67	155.65	-108.884	230.752	-173.806	150.843	-23.8386	-85.4419	-76.6075	311.121	-49.5802	317.265	-40.0462	116.493	-55.8959	-10.6317	-153.458	132.655	-85.5088	136.347	-151.066	78.5626
357	4	333.097	4.34063	1.98411	65.8849	39.2244	-84.5795	-137.527	-86.0023	90.3098	112.372	49.827	50.9434	108.718	-171.411	134.388	-108.089	155.685	-106.754	206.605	-151.189	128.809	-3.92542	-87.9911	-75.1145	320.634	-59.4661	324.01	-44.1131	111.994	-55.6659	-11.1664	-153.323	133.597	-85.5197	139.199	-153.398	78.1394
357	5	515.994	4.38684	2.04472	64.9799	42.7347	-83.8417	-131.872	-90.8073	87.0716	115.398	50.7896	51.1628	112.797	-175.92	135.798	-109.385	155.93	-105.311	210.946	-156.775	128.984	-3.74597	-88.7877	-68.6696	301.387	-40.931	305.21	-22.9868	107.292	-55.0698	-14.3285	-151.914	131.828	-82.0472	146.058	-160.078	77.4741
357	6	504.032	4.46439	2.02137	65.781	44.1497	-84.4116	-134.795	-89.5561	89.6853	114.319	49.8271	51.3066	113.855	-177.18	133.978	-107.617	156.124	-102.74	211.872	-158.014	114.981	8.68531	-90.1092	-65.8378	305.239	-42.3061	283.289	-3.46181	101.12	-41.6706	-32.0523	-133.11	138.218	-83.1757	140.061	-151.74	78.2734
358	1	126.184	4.25588	1.76038	65.7636	41.8778	-89.3516	-152.163	-74.7695	113.464	89.6172	45.8799	51.3548	114.473	-177.927	134.073	-107.685	156.206	-99.5264	231.041	-179.934	125.232	0.105523	-90.8861	-69.6431	318.89	-54.8887	299.411	-20.2164	102.853	-42.3477	-30.3347	-134.396	140.025	-85.0518	142.082	-153.236	77.8027
358	2	236.174	4.3544	1.83478	66.9433	39.7642	-86.1895	-143.098	-84.0303	104.909	98.9194	47.43	53.692	93.018	-155.816	135.054	-111.067	154.383	-95.5373	235.008	-187.381	122.678	3.92455	-93.7568	-78.1095	337.688	-72.2763	317.533	-41.574	110.365	-42.7698	-28.4316	-136.407	140.203	-85.1331	143.897	-154.888	77.6255
358	3	238.141	4.43146	1.83368	63.984	41.1793	-85.7281	-141.348	-85.8069	103.529	100.365	47.7549	52.6631	101.062	-164.076	133.98	-108.822	154.897	-102.69	230.161	-175.875	128.168	-3.71425	-88.5195	-73.112	319.435	-55.0045	301.306	-24.5995	107.953	-52.5014	-4.07394	-154.977	122.336	-74.3169	142.754	-155.737	77.4718
358	4	259.789	4.34698	1.81173	66.5555	42.2544	-85.4912	-139.643	-87.3868	102.487	101.379	48.0735	52.7504	102.876	-165.918	134.573	-109.305	154.884	-98.6159	222.007	-168.922	104.122	17.5841	-91.322	-73.4872	324.387	-60.8773	310.99	-32.563	107.694	-52.2514	-4.62071	-154.886	122.652	-74.1504	144.051	-156.765	77.2976
358	5	560.06	4.57221	2.20601	71.1412	45.6887	-81.3957	-129.569	-96.3384	85.365	120.62	49.3987	53.5422	115.078	-180.145	136.675	-111.584	156.48	-98.7911	230.007	-178.79	118.009	5.33987	-91.2791	-78.6345	334.248	-70.0143	326.265	-48.3485	111.276	-58.0789	-21.3488	-131.837	110.642	-69.3002	146.525	-166.485	80.5273
358	6	525.804	4.55729	2.19732	70.9419	44.1019	-81.06	-128.631	-97.2996	84.0987	121.807	49.6864	53.5839	115.696	-180.76	137.255	-112.111	156.517	-99.0143	229.327	-177.96	119.568	3.99092	-91.2444	-78.9934	334.563	-70.6813	328.523	-50.813	111.752	-47.0057	-40.784	-118.305	135.217	-86.1049	137.354	-154.343	79.642
359	1	323.551	4.49146	2.07473	67.7737	44.722	-84.07	-137.564	-89.0602	96.7735	108.064	48.1159	53.7452	117.523	-182.901	137.834	-112.658	156.777	-97.9713	240.404	-190.567	130.568	-5.06051	-91.6517	-71.2219	310.933	-48.0647	307.434	-27.6464	106.082	-48.1291	-36.5728	-122.458	134.085	-85.132	140.616	-157.153	79.2216
359	2	330.71	4.61769	2.09001	67.5727	43.0127	-83.1879	-135.964	-90.7047	93.6065	111.415	48.735	55.4393	96.7281	-160.909	138.268	-114.986	154.92	-94.9293	243.109	-196.013	129.191	-2.52146	-94.0166	-78.0234	325.87	-61.9511	321.425	-44.3854	112.207	-57.0353	-15.0129	-138.597	114.524	-71.9775	139.749	-158.537	79.0929
359	3	417.098	4.66693	2.12118	65.6013	45.1037	-82.4715	-132.685	-93.6024	90.9934	113.998	49.4111	54.8203	103.783	-168.512	137.25	-113.248	155.562	-98.5861	241.52	-191.347	133.608	-7.6349	-91.4273	-71.2673	303.708	-40.8617	300.146	-21.4912	108.12	-56.3146	-16.5635	-138.429	114.333	-70.8172	143.268	-161.124	78.8324
359	4	339.509	4.51259	2.02298	66.7245	44.5422	-82.0198	-131.294	-94.9544	89.5807	115.364	49.7891	53.7529	93.2297	-155.193	134.954	-111.281	153.571	-96.4515	235.463	-186.033	124.46	0.445032	-92.9186	-72.6989	318.001	-55.8547	315.316	-34.9687	107.739	-67.1134	7.30788	-154.957	94.0916	-57.7173	140.094	-162.181	78.7311
359	5	406.264	4.53512	2.08155	67.9979	44.3638	-81.7164	-129.237	-96.6807	88.2932	116.548	50.167	53.7504	95.1468	-157.296	135.324	-111.521	153.642	-96.5576	238.237	-189.264	128.81	-3.19416	-92.9973	-80.3832	338.967	-75.6878	336.729	-58.561	113.162	-65.0119	1.39791	-151.616	99.0703	-61.3457	145.11	-166.066	78.9758
359	6	363.132	4.53185	2.08089	66.8469	41.4734	-81.5891	-128.726	-97.1596	87.4037	117.405	50.2579	53.7681	95.588	-157.732	135.737	-111.907	153.645	-96.6514	238.293	-189.285	129.443	-3.76846	-92.9512	-80.152	337.719	-74.6327	337.153	-58.8776	113.02	-55.8487	-12.5482	-140.943	125.135	-81.9444	130.307	-149.895	78.7824
360	1	112.776	4.45702	1.97288	65.8261	41.5187	-85.4788	-140.888	-86.1277	102.609	101.369	47.7102	53.8033	96.3263	-158.52	136.077	-112.195	153.642	-96.6703	257.679	-210.293	154.633	-24.7839	-92.885	-79.5639	336.455	-73.5963	336.42	-57.7175	112.39	-55.6013	-12.9817	-140.765	127.794	-84.1664	131.777	-150.805	78.7214
360	2	222.34	4.5544	2.0147	64.0351	41.9322	-84.3096	-137.466	-89.1453	98.2884	105.712	48.701	54.9633	85.9564	-148.121	136.284	-113.45	152.871	-96.7898	260.345	-213.209	159.022	-28.3761	-92.9818	-73.9778	312.452	-50.1842	313.58	-34.4996	110.155	-54.6334	-14.7608	-140.61	128.86	-83.9852	136.239	-154.161	78.3847
360	3	231.993	4.61052	2.06987	65.8063	41.4478	-83.5039	-134.323	-91.8857	95.2868	108.731	49.3901	54.1879	91.6705	-154.125	134.199	-110.856	153.376	-100.278	255.901	-205.534	159.293	-30.0075	-90.4543	-82.4943	334.422	-70.4936	333.562	-57.9601	117.028	-53.8372	-16.3518	-140.407	128.937	-83.0425	139.688	-156.687	78.0897
360	4	236.073	4.5116	2.01264	65.9621	40.4885	-83.3734	-132.727	-93.3835	94.0213	109.99	49.569	53.8794	90.5061	-151.618	135.494	-112.169	152.433	-97.2698	242.517	-193.105	135.293	-9.22612	-92.0124	-80.5786	333.985	-70.6625	333.18	-56.0513	114.779	-53.5585	-16.9292	-140.466	129.067	-82.639	141.425	-158.023	77.9552
360	5	368.663	4.55616	2.08138	65.7138	42.8334	-82.9644	-128.363	-97.078	91.5265	112.213	50.229	53.8691	94.5091	-155.846	136.775	-113.181	152.401	-97.5543	244.271	-194.972	138.394	-11.8473	-91.9568	-74.045	310.353	-47.7938	314.71	-34.997	109.965	-51.8696	-25.3926	-134.884	130.378	-81.6236	150.772	-167.082	77.3655
360	6	293.402	4.51065	2.06915	63.8074	41.5071	-82.708	-128.032	-97.6131	90.8729	112.909	50.3244	53.6969	95.1091	-155.949	137.874	-113.996	152.238	-96.9722	243.156	-194.04	138.054	-11.3372	-92.4271	-74.164	309.196	-47.0851	315.165	-35.8706	110.544	-58.7721	-0.640602	-150.475	136.207	-94.0241	130.356	-150.977	77.8144
361	1	248.443	4.49333	2.05748	64.8686	40.9341	-83.4608	-130.575	-95.2958	94.0346	109.585	49.8082	53.7201	97.6506	-158.745	138.348	-114.322	152.421	-97.0765	244.871	-195.864	140.532	-13.3934	-92.3984	-81.2674	331.007	-67.7588	336.678	-59.66	115.339	-57.4353	-2.53721	-150.309	138.212	-94.658	133.66	-153.003	77.5233
361	2	343.961	4.5744	2.09555	63.0519	41.4815	-82.4141	-128.065	-97.2745	89.1223	114.478	50.7924	55.7265	77.3656	-138.317	138.432	-116.427	151.223	-94.0338	254.312	-208.694	149.142	-19.1639	-94.8642	-76.1743	309.505	-46.8386	314.729	-37.2366	113.226	-56.6544	-2.9205	-151.171	141.093	-96.4767	137.834	-156.254	77.3763
361	3	379.053	4.62578	2.13868	64.4247	40.3587	-81.8492	-125.622	-99.3524	86.5996	117.031	51.2587	54.0318	85.0894	-146.16	133.784	-110.724	151.815	-100.032	247.759	-196.704	150.701	-22.87	-90.5227	-85.0976	332.852	-68.339	334.843	-61.0973	120.582	-55.1392	-4.70999	-151.193	143.496	-97.3911	140.972	-158.076	77.14
361	4	328.528	4.3338	1.98743	64.5574	38.7556	-81.8492	-125.622	-99.3524	86.5996	117.031	51.2587	52.9837	79.5737	-136.84	137.517	-114.548	149.443	-95.4959	231.67	-182.618	125.701	-1.06088	-93.6584	-79.2901	334.66	-71.9216	334.705	-56.1388	113.271	-55.0211	-5.31166	-150.749	142.815	-96.6382	141.012	-158.076	77.14
361	5	397.545	4.40817	2.0906	63.5405	40.7536	-81.6231	-122.566	-101.947	84.6995	118.749	51.6702	52.8776	82.7294	-139.985	138.566	-115.335	149.243	-96.5829	243.047	-195.162	145.441	-18.4392	-93.114	-72.4336	310.466	-48.3627	315.876	-34.5644	108.096	-53.5924	-11.5278	-146.151	153.645	-104.917	147.595	-165.097	76.4456
361	6	457.69	4.41495	2.09701	62.5416	39.9822	-81.3354	-122.25	-102.363	82.8581	120.583	51.841	52.8898	83.516	-140.642	139.585	-116.271	149.198	-96.6645	243.228	-195.296	146.126	-19.0481	-93.0695	-72.2229	309.168	-47.5554	317.992	-36.6073	107.992	-54.2047	4.36185	-155.854	176.049	-129.779	126.976	-147.184	77.4221
362	1	405.676	4.41412	2.11336	63.1972	39.7488	-81.6977	-123.512	-101.172	84.6374	118.715	51.5906	52.7573	87.4069	-144.809	139.945	-116.318	149.365	-96.7416	244.362	-196.491	147.811	-20.4507	-93.0497	-78.9667	329.829	-67.4196	339.219	-59.9959	112.581	-54.03	5.28465	-157.288	177.188	-130.273	128.702	-148.484	77.062
362	2	530.83	4.50486	2.15415	62.4197	41.0454	-80.4876	-119.892	-104.164	79.8859	123.461	52.642	53.8855	79.9426	-138.071	139.538	-116.743	149.295	-96.515	247.415	-200.006	151.956	-23.784	-93.2909	-73.4028	306.87	-44.9887	316.245	-36.4308	109.994	-53.9962	6.27564	-158.821	177.762	-130.18	130.963	-150.34	76.6233
362	3	596.832	4.58288	2.2264	63.7001	40.6682	-79.6981	-116.676	-106.827	76.3152	127.075	53.2987	52.7279	88.1689	-146.448	137.849	-114.17	149.629	-101.509	242.744	-190.787	153.545	-27.0049	-89.65	-81.9383	328.474	-65.1126	336.257	-60.0097	117.083	-53.8575	7.15849	-160.211	178.554	-130.358	132.621	-151.604	76.2673
362	4	618.882	4.39318	2.11041	65.5019	39.1316	-79.2397	-115.921	-107.261	74.6553	128.793	53.7604	51.8658	85.348	-140.663	142.017	-118.467	147.876	-98.4485	228.692	-178.104	134.944	-11.0336	-91.8488	-75.8505	334.067	-72.3832	334.527	-53.2161	109.123	-50.1035	-17.648	-140.284	156.079	-106.092	134.752	-152.319	76.1995
362	5	677.72	4.45488	2.19239	64.6649	41.8007	-79.1665	-114.088	-108.805	73.4702	129.856	53.959	51.835	86.9572	-142.245	142.805	-119.139	147.775	-98.5052	242.371	-193.289	153.395	-27.2824	-91.5985	-68.6509	309.679	-48.2094	314.403	-30.434	103.582	-49.7531	-21.9639	-136.496	164.309	-112.15	141.409	-159.512	75.0924
362	6	635.597	4.372	2.17313	63.2088	41.4784	-78.9388	-113.872	-109.121	73.124	130.205	54.0888	50.8189	86.9545	-141.174	142.791	-117.896	147.798	-98.4869	242.305	-193.228	153.301	-27.1949	-91.611	-68.3879	308.729	-47.3641	313.472	-29.5167	103.526	-58.0301	2.92304	-152.795	163.32	-118.781	127.619	-149.66	76.229
363	1	511.898	4.34303	2.14644	64.0005	40.2527	-80.2042	-118.055	-105.409	78.418	124.777	53.1045	50.7182	90.2469	-144.65	143.299	-118.144	147.899	-98.5228	243.063	-194.026	154.392	-28.1076	-91.6053	-75.1497	329.33	-67.442	335.194	-53.4036	108.229	-57.1576	2.88269	-153.898	165.911	-120.203	130.063	-151.157	75.8794
363	2	626.556	4.42206	2.17623	62.8684	41.8476	-79.2951	-114.621	-108.311	74.7707	128.398	53.9163	51.6173	86.3039	-141.539	142.894	-118.327	148.03	-98.4785	244.369	-195.473	156.179	-29.5687	-91.6684	-69.1993	306.149	-44.8191	312.65	-30.0439	105.171	-56.5231	3.44095	-155.418	168.368	-121.534	132.689	-153	75.4569
363	3	672.328	4.50757	2.21966	64.6083	40.7998	-78.7357	-112.015	-110.498	71.769	131.46	54.36	50.4104	95.0976	-150.28	142.358	-116.926	148.262	-105.329	237.508	-182.253	157.024	-32.6956	-86.673	-77.9465	326.336	-63.7255	333.098	-54.1695	112.673	-53.6103	-2.86706	-152.126	168.91	-119.736	135.922	-154.389	75.1385
363	4	646.905	4.30827	2.12194	65.602	39.0037	-78.7357	-112.015	-110.498	71.769	131.46	54.36	49.5662	90.9118	-143.651	145.488	-120.366	146.897	-103.673	223.573	-169.004	141.131	-19.1822	-88.0515	-74.2685	336.223	-75.0194	334.585	-51.8514	106.95	-50.977	-15.6286	-142.318	158.748	-108.18	136.8	-154.389	75.1385
363	5	782.447	4.42612	2.27411	65.7412	43.2406	-78.1375	-106.673	-114.93	67.7641	135.092	55.3004	49.5047	95.9047	-148.846	147.334	-121.796	146.93	-102.048	242.617	-190.695	160.596	-36.0726	-88.5803	-67.3863	313.146	-52.0199	316.135	-30.7181	101.398	-52.5021	-16.0588	-140.034	165.629	-114.516	140.146	-159.927	74.0812
363	6	795.746	4.42449	2.27949	64.6139	42.6547	-78.1375	-106.673	-114.93	67.7641	135.092	55.3004	49.5047	95.9047	-148.846	147.334	-121.796	146.93	-102.048	242.617	-190.695	160.596	-36.0726	-88.5803	-67.3863	313.146	-52.0199	316.135	-30.7181	101.398	-56.0932	4.69561	-151.845	184.175	-139.516	117.499	-141.219	76.8754
364	1	733.247	4.41548	2.25251	65.2863	44.6633	-79.3489	-110.221	-112.019	71.598	131.041	54.4176	49.4954	97.0501	-149.794	148.624	-122.968	146.816	-102.22	260.104	-209.049	184.794	-56.3863	-88.6906	-67.5176	312.936	-52.5063	319.942	-34.3971	101.402	-56.1524	5.20279	-152.74	184.319	-139.133	119.472	-142.928	76.5795
364	2	782.713	4.4707	2.31215	65.8339	44.7774	-78.541	-107.269	-114.473	68.2111	134.46	55.0855	49.8854	97.6804	-151.003	148.746	-123.224	147.113	-102.074	259.285	-208.302	183.035	-54.8042	-88.7486	-74.765	331.876	-70.9391	340.538	-57.6297	107.026	-56.1954	6.15366	-154.008	184.698	-139.119	120.771	-143.968	76.2631
364	3	782.812	4.51186	2.25883	66.4043	43.551	-78.541	-107.269	-114.473	68.2111	134.46	55.0855	49.8395	97.8535	-151.164	148.652	-123.124	147.129	-104.561	255.519	-202.146	181.585	-54.3868	-86.9534	-74.1912	328.97	-67.9656	337.555	-54.6693	106.838	-49.1431	-18.8463	-136.28	172.893	-123.478	124.3	-143.968	76.2631
364	4	805.588	4.47154	2.25818	67.0677	41.989	-78.2009	-105.531	-116.063	66.4937	136.088	55.4546	49.7984	99.6805	-152.876	149.806	-124.068	147.102	-103.857	239.65	-186.109	163.052	-39.2628	-87.3157	-73.6273	334.276	-73.3302	333.34	-50.4281	106.515	-48.1603	-21.5192	-134.745	172.307	-121.769	125.91	-144.998	76.0115
364	5	1184.48	4.63601	2.46153	69.5066	48.779	-77.1242	-92.0277	-126.836	56.7212	144.905	57.4	50.03	108.397	-162.69	152.239	-126.131	147.782	-103.887	241.714	-188.301	165.838	-41.62	-87.3182	-67.6149	313.819	-52.6326	317.104	-32.0163	101.735	-57.4917	-15.7438	-142.594	135.795	-84.762	151.993	-172.362	71.1644
364	6	1262.76	4.62335	2.46914	70.15	48.1635	-76.9849	-91.4355	-127.445	56.1381	145.464	57.5097	49.9701	109.102	-163.243	152.842	-126.606	147.736	-103.359	242.389	-189.187	167.482	-42.7155	-87.8161	-67.283	312.807	-51.7018	316.038	-30.9245	101.581	-46.529	-40.4297	-122.641	156.144	-100.129	145.627	-163.68	72.6673
365	1	1041.92	4.61285	2.45859	70.6264	47.7384	-77.7779	-94.591	-124.648	59.4766	142.149	56.7695	50.0824	112.056	-166.443	153.946	-127.622	147.977	-103.349	245.78	-192.748	172.13	-46.648	-87.8537	-74.0344	333.28	-71.8251	336.883	-53.9263	106.409	-47.7952	-35.7514	-126.914	154.741	-99.0766	147.096	-165.054	72.3406
365	2	1063.76	4.64827	2.50043	71.655	50.5708	-77.3129	-93.2047	-125.651	57.977	143.413	57.4059	50.3047	111.485	-166.162	153.985	-127.717	148.179	-103.451	262.527	-210.37	195.438	-68.0638	-88.1398	-73.5511	335.397	-75.5755	340.316	-56.7228	106.609	-48.0553	-34.6801	-127.797	155.108	-99.4263	147.575	-165.58	72.2285
365	3	1077.63	4.65824	2.46198	70.8691	50.2191	-76.191	-92.4165	-126.819	54.9603	147.276	57.1317	49.7112	113.396	-167.805	152.621	-126.448	148.342	-108.742	253.921	-196.664	190.884	-65.6724	-84.2779	-73.1747	333.338	-73.4451	338.286	-54.7294	106.496	-57.7896	-14.3007	-143.252	130.108	-81.8833	145.244	-165.58	72.2285
365	4	1093.45	4.65088	2.4701	71.8941	49.6437	-76.0781	-92.0439	-127.16	54.5071	147.687	57.2533	49.7047	113.74	-168.125	152.904	-126.683	148.355	-108.654	252.137	-194.801	188.978	-63.9202	-84.3453	-74.0649	335.1	-74.89	336.154	-53.6246	107.32	-45.8014	-38.3573	-126.328	151.671	-94.707	148.996	-165.686	72.2028
365	5	1383.93	4.77798	2.62317	73.7058	54.6095	-75.589	-81.5403	-135.295	43.4901	157.899	58.504	50.0664	119.075	-173.732	156.546	-130.318	148.649	-108.662	247.163	-189.786	180.806	-56.7648	-84.3194	-67.8467	314.29	-54.1717	320.552	-34.962	101.788	-58.2863	-16.8368	-144.388	122.238	-70.39	165.693	-185.705	70.1534
365	6	1396.04	4.83177	2.62385	74.2801	54.5334	-75.0897	-83.9081	-132.777	43.372	158.401	58.9156	50.4732	118.272	-174.098	153.218	-127.266	149.511	-108.668	247.135	-189.741	180.574	-56.5637	-84.2939	-67.595	313.793	-53.6499	319.594	-33.9912	101.521	-53.8369	-31.4377	-132.48	120.439	-65.8266	166.122	-184.987	70.2863
366	1	1188.98	4.8225	2.62356	74.8095	54.6762	-76.1946	-89.3536	-127.78	48.1176	153.682	57.9656	51.0921	129.31	-186.142	156.772	-130.521	150.709	-108.621	246.188	-188.795	178.969	-55.1304	-84.3199	-73.9407	332.409	-71.8966	338.71	-55.275	106.119	-55.4629	-26.1375	-137.069	118.585	-64.7148	167.497	-186.461	70.1614
366	2	1188.64	4.85776	2.65102	75.6456	57.113	-76.2193	-88.0891	-128.82	46.8808	154.789	58.0788	51.4496	125.602	-182.528	156.294	-130.401	150.615	-107.463	263.244	-207.581	203.08	-75.4315	-85.4876	-73.3539	329.834	-69.4796	337.086	-53.4363	105.733	-56.2662	-23.4613	-139.383	118.096	-64.3327	168.421	-187.356	70.1095
366	3	1264.64	4.92966	2.70543	75.4226	57.8518	-75.1311	-81.8954	-133.657	39.3862	162.088	59.3	51.084	130.711	-187.487	156.267	-130.758	151.164	-112.5	250.924	-190.344	191.063	-66.2346	-81.7773	-68.8407	308.632	-47.6488	315.816	-32.1367	103.759	-57.494	-20.0804	-142.369	115.956	-62.625	170.075	-189.097	69.9698
366	4	1317.67	4.91402	2.74308	77.9006	59.0854	-74.6192	-78.1122	-136.685	34.5501	166.806	59.8388	51.222	132.135	-189.029	157.135	-131.654	151.318	-112.006	252.286	-192.132	201.585	-76.6648	-82.5565	-72.9836	331.065	-69.9677	330.599	-47.5452	106.095	-58.0303	-18.6429	-143.768	114.5	-61.2502	171.369	-190.37	69.8783
366	5	1430.82	4.97353	2.82727	78.9438	61.5581	-74.8995	-70.9852	-142.574	29.5714	171.2	60.1574	51.3594	133.431	-190.451	157.926	-132.478	151.462	-112.246	248.271	-188.13	194.301	-70.0867	-82.5385	-69.3798	319.595	-58.7057	320.328	-35.8297	103.172	-61.4604	-11.0866	-150.993	105.424	-52.7374	180.847	-201.05	69.4111
366	6	1474.14	4.98896	2.84685	78.098	62.9554	-74.452	-67.2923	-145.365	24.7376	175.777	60.8062	51.4897	134.68	-191.827	158.653	-133.233	151.619	-112.148	245.307	-185.264	188.988	-65.1658	-82.6738	-63.7216	303.21	-42.8958	304.251	-18.1158	99.3131	-61.0356	-12.2086	-150.064	106.16	-53.29	180.492	-200.413	69.4718
367	1	1213.62	4.89291	2.69391	76.3464	61.1494	-79.2339	-87.4126	-128.492	48.2541	152.159	56.7258	51.5194	134.968	-192.148	158.793	-133.378	151.657	-107.525	265.519	-209.347	203.036	-74.36	-85.9115	-64.1347	304.928	-45.2445	309.659	-22.6056	98.9786	-61.2023	-11.7898	-150.402	105.877	-53.0849	180.643	-200.591	69.4668
367	2	1396.46	5.05925	2.76541	76.8693	60.1573	-78.5661	-85.2566	-129.794	42.8442	157.742	57.3462	53.639	112.831	-170.628	155.823	-132.407	151.01	-104.222	273.308	-221.052	212.104	-80.0152	-89.5819	-72.1252	317.113	-57.1248	323.69	-40.3581	107.142	-61.0019	-12.2781	-150.022	106.222	-53.3169	180.55	-200.452	69.4712
367	3	1344.16	4.99991	2.72279	75.3121	56.873	-78.6977	-81.8822	-132.513	37.4298	162.969	57.3233	50.1905	106.633	-162.598	137.348	-114.57	151.279	-113.02	254.901	-194.026	198.738	-71.5538	-82.8024	-72.1836	317.282	-57.2879	323.862	-40.5416	107.184	-59.0936	-16.9708	-146.867	107.451	-53.0584	182.428	-201.66	69.477
367	4	1352.77	4.92638	2.73114	76.441	57.4047	-78.4803	-80.5166	-133.561	35.8598	164.471	57.5814	49.763	113.537	-168.435	143.901	-120.389	150.44	-111.997	251.74	-192.233	198.416	-70.5473	-84.4749	-73.9528	335.215	-74.0459	333.583	-50.7474	106.736	-59.2538	-16.553	-147.145	107.362	-53.1135	182.184	-201.468	69.4825
367	5	1198.27	4.86414	2.63998	73.3108	57.3884	-76.8846	-88.1084	-126.734	37.0855	164.273	58.0574	49.5222	110.284	-165.135	141.392	-117.916	150.511	-111.773	253.853	-194.468	201.476	-73.2138	-84.537	-63.9086	305.16	-44.4255	301.898	-16.6034	99.7767	-60.4748	-15.2967	-146.593	108.635	-55.6038	179.32	-198.113	69.7539
367	6	1210.68	4.84545	2.64555	72.7252	57.9386	-76.8213	-87.9306	-126.876	36.7986	164.544	58.1192	49.4743	110.773	-165.587	141.708	-118.132	150.532	-111.111	253.538	-194.568	202.9	-74.0279	-85.2068	-64.2226	304.592	-44.3741	302.892	-17.851	100.566	-70.6776	9.45472	-163.577	97.9294	-53.2044	171.453	-193.596	70.342
368	1	877.839	4.72901	2.53595	72.002	56.6082	-80.9595	-108.144	-109.864	58.7717	142.767	54.3338	49.3968	132.902	-188.467	146.349	-121.218	151.649	-111.11	253.051	-194.074	201.957	-73.1729	-85.1999	-64.3403	305.655	-45.401	306.099	-20.8312	100.25	-69.9552	9.27972	-164.136	100.609	-55.1235	172.974	-194.66	70.4173
368	2	1051.89	4.88499	2.60119	73.6676	56.2738	-80.4534	-104.815	-112.367	54.3033	147.198	54.9734	51.9477	110.661	-167.175	145.65	-122.432	150.916	-105.766	267.603	-214.447	217.67	-83.8064	-90.2878	-74.3523	324.115	-62.8434	325.121	-44.6255	109.81	-67.7897	5.86858	-162.804	105.458	-58.1485	175.503	-195.803	70.4168
368	3	1035.05	4.92032	2.61881	71.3209	56.6928	-79.8962	-102.38	-114.304	51.4884	149.984	55.5247	51.5911	112.897	-169.312	144.93	-121.605	151.106	-107.616	262.307	-207.429	209.915	-77.3192	-88.8185	-67.978	303.047	-42.3252	303.722	-21.8179	105.903	-66.6313	3.36601	-161.237	107.221	-59.0484	176.406	-196.169	70.4036
368	4	1073.55	4.85941	2.61687	75.5092	58.8347	-79.6073	-100.675	-115.758	49.3403	152.136	55.753	51.6576	114.468	-170.868	145.99	-122.63	151.133	-105.931	269.283	-215.569	230.457	-96.1601	-90.2109	-72.0574	324.784	-63.7541	323.944	-41.4578	106.528	-67.4769	5.8399	-163.687	101.568	-53.8437	176.798	-196.633	70.3985
368	5	1087.28	4.90257	2.66663	73.521	59.4763	-79.2155	-97.7976	-118.051	46.5805	154.787	56.2448	51.7827	116.732	-173.33	146.958	-123.548	151.299	-105.993	266.924	-213.917	220.687	-86.4999	-90.5423	-64.9971	303.689	-43.3487	303.953	-18.9481	101.226	-65.9508	1.63332	-160.363	104.801	-56.0879	177.22	-197.666	70.4014
368	6	1063.49	4.90192	2.65087	71.7073	56.6463	-78.9746	-97.3806	-118.273	45.2283	156.102	56.4803	51.8289	117.415	-174.047	147.526	-124.099	151.367	-105.936	265.608	-212.57	219.341	-85.3204	-90.527	-63.5715	298.142	-38.5633	302.058	-16.9295	100.922	-62.6412	-11.0459	-144.727	118.622	-74.1776	153.467	-175.198	73.1729
369	1	796.771	4.74515	2.45332	68.5194	52.2723	-83.226	-117.271	-102.172	70.2283	131.329	52.4078	51.9605	120.037	-176.806	148.803	-125.306	151.546	-104.163	261.95	-210.797	204.771	-70.3541	-92.2568	-63.5715	298.142	-38.5633	302.058	-16.9295	100.922	-62.6412	-11.0459	-144.727	118.622	-74.1776	153.467	-175.198	73.1729
369	2	914.274	4.81666	2.47875	68.4957	50.3765	-82.9155	-116.354	-102.628	66.6742	134.972	52.6709	54.1026	96.6205	-154.017	146.956	-125.243	150.629	-99.2174	266.674	-220.964	204.942	-67.7203	-96.9486	-69.8267	310.342	-49.9867	314.89	-32.8733	106.769	-62.2046	-9.05345	-147.821	120.934	-75.9549	157.357	-178.16	73.6317
369	3	896.297	4.77739	2.41515	68.0715	46.486	-82.8115	-115.32	-103.481	65.6516	135.974	52.7916	50.5806	97.2452	-153.171	133.191	-110.412	151.182	-108.897	251.121	-195.639	194.973	-63.2895	-88.8154	-78.3415	330.827	-69.099	333.713	-55.7151	114.041	-59.5401	-12.269	-147.469	123.225	-75.9392	160.593	-179.106	73.6338
369	4	764.581	4.67886	2.38769	69.7743	49.5031	-82.8115	-115.32	-103.481	65.6516	135.974	52.7916	50.5806	97.2452	-153.171	133.191	-110.412	151.182	-105.46	262.752	-210.384	219.973	-84.3869	-91.8306	-75.7415	334.271	-72.8783	334.27	-53.2487	109.514	-59.5401	-12.269	-147.469	123.225	-75.9392	160.593	-179.106	73.6338
369	5	825.513	4.7592	2.51889	68.7459	49.3781	-81.8603	-110.938	-107.234	59.7731	142.013	53.4338	50.7207	102.754	-158.674	136.365	-113.412	151.176	-105.635	253.944	-202.505	198.408	-64.4679	-92.0538	-68.7715	310.836	-49.9448	314.552	-30.4563	103.844	-58.8524	-16.7832	-142.772	126.967	-78.8019	160.728	-181.96	73.4095
369	6	877.333	4.77289	2.52558	67.4829	51.563	-81.4027	-108.377	-109.431	57.5399	144.206	53.9008	50.7261	105.881	-161.879	137.413	-114.235	151.227	-105.371	252.692	-201.498	195.339	-61.524	-92.299	-62.304	293.016	-32.7302	293.601	-8.6242	100.117	-58.3745	-17.881	-142.187	127.269	-78.584	161.583	-181.366	73.4312
370	1	751.222	4.6752	2.41224	65.896	48.0902	-83.4792	-117.067	-102.506	68.595	133.215	51.9537	50.8165	107.025	-162.997	138.427	-115.245	151.209	-104.395	238.825	-188.112	170.435	-39.1889	-92.806	-62.7662	293.788	-33.4699	296.192	-11.2493	100.287	-57.9957	-18.6835	-141.995	127.049	-77.834	163.1	-182.567	73.3882
370	2	824.496	4.74797	2.4743	67.3042	48.7434	-82.7804	-115.016	-103.872	67.4444	134.697	52.6429	50.96	108.057	-164.724	136.529	-113.428	151.606	-104.302	239.104	-188.486	170.626	-39.3136	-92.8752	-63.191	303.634	-41.2145	288.028	-5.42611	99.301	-51.2803	-33.771	-128.722	128.731	-74.3184	164.868	-183.15	73.3688
370	3	939.92	4.82761	2.46755	68.492	48.8439	-82.455	-112.252	-106.406	64.9138	137.179	52.9785	50.1548	119.235	-175.529	139.493	-115.425	151.783	-114.104	228.628	-168.044	168.287	-41.7799	-84.561	-69.2247	314.292	-51.1676	301.139	-21.1861	105.029	-60.3285	-10.2689	-147.401	108.137	-60.0467	164.526	-184.4	73.2981
370	4	960.784	4.70806	2.41154	69.3294	47.0002	-81.3993	-108.204	-109.586	59.6448	142.126	54.2392	48.6106	105.813	-159.568	133.737	-109.65	149.672	-115.29	210.595	-148.415	147.029	-23.712	-84.0445	-71.6064	324.548	-62.2978	316.678	-35.4689	105.958	-65.8446	2.65022	-157.293	98.284	-53.5147	165.434	-186.901	73.2365
370	5	900.98	4.77123	2.49772	69.5398	48.2308	-81.3925	-108.054	-109.702	59.5468	142.204	54.2666	48.6149	105.909	-159.674	133.788	-109.695	149.676	-109.994	230.696	-173.463	155.233	-29.6638	-87.1934	-71.6049	324.546	-62.2955	316.676	-35.4667	105.957	-67.0626	1.99487	-153.815	101.381	-57.6244	163.212	-187.495	73.4154
370	6	875.736	4.72469	2.4802	68.3113	50.9295	-81.58	-105.807	-111.749	59.5179	141.979	54.3456	48.4816	108.709	-162.262	135.21	-110.76	149.253	-108.064	236.275	-183.611	160.565	-31.05	-92.3205	-60.0229	304.474	-42.1717	297.79	-16.2491	97.6178	-68.0006	2.03421	-152.68	98.0196	-54.9592	160.494	-184.72	73.1748
371	1	782.273	4.70088	2.44391	68.3881	52.019	-82.8031	-111.379	-107.219	66.599	134.901	53.213	48.4977	109.013	-162.587	135.374	-110.906	149.258	-107.786	254.775	-203.332	185.393	-52.1626	-92.5963	-60.1855	305.229	-43.0831	299.166	-17.2464	97.4903	-67.7947	1.39515	-152.381	98.8789	-55.205	162.014	-185.722	72.9629
371	2	874.593	4.77822	2.47229	70.3044	50.4393	-82.2939	-108.772	-109.417	64.4041	137.118	53.679	49.7019	102.301	-156.701	135.647	-111.87	149.224	-107.465	254.432	-203.292	183.865	-50.6436	-92.8528	-69.4913	325.176	-61.4542	319.683	-42.0252	105.703	-66.6875	-0.947284	-151.306	99.9695	-55.4232	164.03	-186.877	72.9209
371	3	920.737	4.81735	2.51411	68.848	52.45	-81.5337	-105.066	-112.543	61.022	140.481	54.3931	49.5342	107.746	-162.297	136.702	-112.579	149.408	-108.522	251.553	-199.214	181.094	-48.7432	-91.8623	-62.4745	303.218	-40.5631	299.296	-19.8021	101.006	-65.3417	-3.86778	-149.847	101.247	-55.5758	166.454	-188.384	72.8625
371	4	961.856	4.83935	2.5919	71.5727	54.8874	-80.9083	-102.768	-114.562	58.2259	143.254	54.8904	49.5592	110.463	-165.075	138.179	-113.852	149.543	-108.556	260.656	-208.32	196.452	-62.3325	-91.5795	-67.7415	317.923	-55.8697	315.038	-34.2366	103.719	-71.6981	16.9565	-167.012	91.7854	-50.0356	163.842	-189.672	72.8441
371	5	1170.66	4.90816	2.70773	74.5081	56.2909	-80.0355	-99.3594	-117.069	53.0035	148.592	55.573	49.8975	114.882	-170.081	139.887	-115.627	150.054	-108.361	258.753	-206.581	192.401	-58.7052	-91.6432	-74.6777	336.655	-73.5699	335.062	-55.9882	108.311	-69.876	4.1688	-156.87	88.4911	-46.7326	176.872	-201.753	74.775
371	6	1037.13	4.90887	2.69783	72.5438	52.8024	-79.7151	-98.8693	-117.33	51.3556	150.197	55.8666	49.9647	115.751	-171.029	140.576	-116.292	150.162	-108.332	258.11	-205.925	191.621	-58.0356	-91.6395	-73.9202	333.255	-70.7772	336.344	-56.98	107.957	-65.2642	-9.31282	-141.779	106.363	-66.1016	153.722	-180.069	75.983
372	1	764.718	4.72738	2.46693	69.2948	48.925	-83.467	-117.271	-102.278	72.8107	128.918	52.2191	50.1366	117.661	-173.161	141.569	-117.293	150.36	-106.87	249.076	-197.809	172.922	-40.8911	-92.5907	-67.8767	313.671	-52.2065	318.746	-37.5851	103.668	-62.7431	-12.1368	-141.866	110.51	-68.1563	158.657	-182.754	76.0922
372	2	821.582	4.7929	2.54018	70.525	49.449	-82.2277	-113.624	-105.25	68.106	133.738	53.201	50.6534	117.648	-173.7	142.401	-118.321	150.676	-106.793	249.588	-198.433	173.537	-41.3656	-92.6745	-75.4097	333.484	-70.9793	338.217	-59.858	109.47	-61.6201	-14.4727	-140.975	111.143	-67.6856	161.495	-184.72	75.9893
372	3	875.451	4.77441	2.57883	72.7954	51.7966	-81.7952	-112.665	-105.622	63.511	138.516	53.6134	49.8068	142.948	-198.789	149.142	-124.097	151.71	-114.46	238.628	-179.353	170.518	-42.5187	-85.8629	-73.9322	327.083	-64.6519	331.893	-53.3716	108.739	-60.5038	-15.6579	-141.19	113.854	-69.2811	164.273	-186.622	76.0725
372	4	822.633	4.74859	2.5523	70.8675	49.2308	-80.8708	-112.222	-105.641	59.3854	142.951	54.2451	47.1202	123.773	-176.399	140.909	-115.143	148.704	-114.446	238.759	-179.491	170.683	-42.6653	-85.8622	-73.5777	326.851	-64.5779	331.201	-52.193	108.285	-60.0948	-16.5028	-140.889	114.147	-69.1274	165.487	-187.547	76.0438
372	5	818.635	4.79562	2.61414	72.4012	52.519	-80.791	-110.032	-107.389	57.8526	144.251	54.5964	47.2091	124.635	-177.336	141.452	-115.689	148.765	-113.5	257.783	-200.185	194.665	-63.1134	-86.5258	-72.281	322.718	-60.6449	327.645	-48.0891	107.288	-59.3019	-18.8549	-139.523	115.766	-69.3212	169.261	-191.11	75.9072
372	6	858.078	4.83046	2.66444	73.0901	53.3264	-79.6394	-107.579	-109.053	53.4663	148.749	55.5649	47.4574	127.107	-180.248	142.187	-116.46	149.176	-113.351	256.306	-198.839	191.385	-60.0789	-86.5801	-78.8485	342.996	-79.8885	345.917	-69.1956	112.402	-59.0014	-19.5617	-139.207	115.802	-69.0083	170.15	-190.995	75.8948
373	1	746.057	4.73893	2.55873	71.4514	50.3318	-81.7612	-115.732	-102.608	63.684	138.513	53.6037	47.6268	128.528	-181.788	143.126	-117.44	149.308	-112.197	242.508	-185.668	166.74	-37.7773	-87.3867	-77.8693	339.556	-76.7207	344.892	-67.7609	111.501	-58.8969	-19.8034	-139.291	115.396	-68.3384	171.384	-192.054	75.8694
373	2	908.223	4.9106	2.62116	71.4988	49.5826	-79.9014	-110.941	-106.097	55.2232	147.078	55.3623	50.0263	116.469	-171.247	144.49	-120.206	149.617	-110.126	231.218	-175.745	146.339	-19.1187	-88.9945	-76.8232	321.575	-58.0307	322.091	-46.86	113.729	-58.9561	-19.718	-139.609	114.775	-67.5177	172.679	-193.222	75.8011
373	3	948.225	4.88942	2.62061	71.1079	50.7405	-79.6939	-110.497	-106.496	54.618	147.671	55.534	50.0001	117.946	-172.744	145.183	-120.767	149.717	-109.773	229.122	-173.702	145.61	-18.0702	-89.4677	-76.4353	320.226	-56.8071	320.927	-45.6134	113.526	-68.973	4.8761	-157.085	102.284	-61.9104	169.559	-193.346	75.7937
373	4	1021.41	4.76154	2.58299	72.9106	50.9955	-79.4491	-108.714	-107.863	53.0388	149.078	55.9849	50.0797	118.97	-173.867	145.74	-121.294	149.804	-106.753	210.537	-155.773	122.878	1.61959	-91.5485	-74.6579	327.788	-65.7945	327.55	-47.7817	109.367	-68.4399	4.06812	-157.3	99.0871	-58.1326	170.538	-194.173	75.766
373	5	1062.73	4.80421	2.6342	71.7316	52.8193	-78.9393	-105.357	-110.485	49.9658	152.023	56.6365	50.2364	121.133	-176.269	146.666	-122.202	150.003	-105.689	214.352	-160.562	123.99	0.922121	-92.1335	-67.5834	305.386	-44.3146	307.748	-25.1045	103.969	-65.5559	-2.66487	-153.161	104.419	-61.3333	173.514	-196.664	75.7721
373	6	1056.58	4.80263	2.60668	69.4602	50.4261	-78.6383	-104.571	-111	48.2312	153.702	56.9513	50.2979	121.879	-177.065	147.226	-122.754	150.077	-105.96	214.605	-160.698	126.158	-1.05154	-91.9756	-64.4826	295.327	-35.0855	300.365	-17.4708	102.593	-60.4613	-13.525	-140.858	123.518	-80.8965	150.527	-173.916	76.6868
374	1	741.869	4.67488	2.43892	66.923	48.216	-82.9366	-122.685	-96.3549	72.3069	129.457	53.0642	50.3226	122.045	-177.302	147.252	-122.78	150.133	-100.957	232.131	-182.499	136.151	-8.4064	-94.8547	-63.4715	293.301	-33.4372	300.675	-16.7718	101.527	-60.7423	-12.6442	-141.206	124.32	-82.0412	150.276	-173.764	77.0091
374	2	904.247	4.84724	2.48743	68.1047	45.3743	-82.0976	-120.452	-98.125	68.4784	133.621	53.6253	52.85	100.324	-156.79	145.455	-122.935	149.745	-97.4436	235.169	-188.595	132.832	-4.29115	-97.4722	-74.4373	313.813	-52.3568	320.011	-41.8714	112.19	-57.6614	-20.2702	-136.755	125.073	-80.5217	153.59	-175.314	76.9194
374	3	773.595	4.79625	2.50548	69.6744	47.07	-82.0595	-120.96	-97.3965	66.0304	136.254	53.5807	49.6137	125.914	-182.469	145.374	-119.208	150.515	-107.405	226.491	-170.386	137.648	-12.8644	-89.2522	-74.6398	314.385	-52.8949	320.561	-42.4923	112.338	-57.6395	-20.2817	-137.331	125.111	-81.0888	156.688	-178.013	77.8373
374	4	720.945	4.52176	2.3972	69.2984	44.1938	-81.3145	-118.916	-98.7993	63.0389	139.218	54.4111	46.1072	108.78	-160.229	142.262	-115.39	147.633	-105.564	217.939	-162.686	129.737	-5.81965	-90.6672	-73.7877	332.288	-71.1186	331.625	-49.2586	107.186	-57.4454	-20.7144	-137.368	125.032	-80.6233	158.188	-179.239	77.746
374	5	801.713	4.607	2.51024	69.2039	47.3153	-80.3397	-113.337	-103.266	58.2164	143.905	55.5427	46.3006	113.646	-165.498	144.075	-117.068	147.9	-104.467	223.55	-169.478	133.117	-8.39871	-91.2656	-66.9913	310.478	-49.7355	312.316	-27.0158	101.837	-57.5337	-22.3069	-136.16	125.292	-80.1094	160.945	-183.436	77.3765
374	6	943.47	4.70992	2.66106	73.7255	53.2381	-73.137	-115.48	-97.9728	44.1366	158.691	60.8314	46.5483	117.623	-174.603	133.32	-105.936	153.044	-100.324	234.908	-184.264	133.191	-5.95543	-91.8089	-70.4025	316.028	-54.9784	324.649	-38.0039	105.693	-85.116	12.4365	-147.992	70.9759	-46.0859	130.605	-168.168	81.1449
375	1	675.241	4.628	2.54949	71.2345	50.6648	-78.2783	-128.581	-88.3093	65.7342	136.657	56.6374	46.7257	118.803	-175.99	134.056	-106.69	153.211	-99.6335	244.476	-195.812	150.858	-20.5353	-92.6676	-70.5532	316.593	-55.5508	325.37	-38.7376	105.772	-84.6603	12.1103	-148.64	75.498	-50.1374	134.534	-171.15	81.3872
375	2	695.468	4.64296	2.57311	70.9645	50.7487	-77.83	-127.252	-89.3664	64.1762	138.266	57.0273	46.8754	119.534	-176.882	134.482	-107.154	153.328	-99.6739	244.94	-196.29	151.591	-21.1546	-92.6519	-77.487	336.817	-75.463	346.983	-62.4738	110.803	-83.2067	10.334	-149.533	77.856	-51.4857	138.5	-172.964	81.4452
375	3	782.169	4.6539	2.5722	72.6601	52.0884	-77.3324	-125.464	-90.6418	61.1617	141.365	57.5207	45.9764	140.761	-199.451	136.835	-108.152	155.686	-111.404	232.136	-172.235	153.268	-27.8587	-83.6567	-74.4578	317.158	-55.7434	325.648	-41.9786	111.074	-82.044	10.74	-153.024	82.0433	-54.8618	145.02	-176.774	81.9863
375	4	771.108	4.58211	2.53195	74.7062	54.2859	-77.2761	-125.2	-90.8492	60.9456	141.559	57.5918	45.9842	140.814	-199.513	136.861	-108.18	155.694	-111.163	227.696	-170.147	154.977	-28.7439	-84.6847	-74.1633	335.417	-74.36	334.68	-51.8439	106.973	-85.9258	19.6187	-155.771	58.0179	-34.2425	142.72	-177.02	81.9977
375	5	802.184	4.63623	2.63839	73.2092	54.9329	-77.0645	-124.005	-91.7843	60.0162	142.44	57.8687	46.0206	141.05	-199.789	136.963	-108.292	155.732	-108.375	244.084	-190.117	167.289	-37.9796	-86.8809	-67.7052	313.783	-53.0563	312.819	-27.3756	102.116	-83.7164	13.1664	-150.895	73.2441	-47.9575	144.156	-179.611	82.257
375	6	765.512	4.61483	2.59397	70.1145	52.6565	-76.9841	-123.693	-92.0201	59.5988	142.836	57.9614	46.032	141.122	-199.872	137.001	-108.333	155.743	-108.376	244.111	-190.145	167.333	-38.0179	-86.8805	-63.7162	301.921	-41.6935	301.369	-15.3353	99.6748	-76.3333	7.8461	-149.655	99.9612	-69.0509	126.833	-159.381	80.6871
376	1	667.912	4.61167	2.58439	70.6451	54.163	-77.8405	-125.793	-90.5665	63.2752	139.131	57.1914	46.0426	141.187	-199.947	137.036	-108.371	155.753	-109.004	260.244	-206.712	192.15	-59.4648	-86.6273	-64.1202	302.997	-42.7721	303.33	-17.3313	99.9157	-75.9066	7.55652	-150.287	101.135	-69.5645	128.551	-160.219	80.7231
376	2	736.072	4.71488	2.58051	71.1171	55.3643	-77.8089	-125.359	-90.9088	62.8463	139.54	57.2616	48.2466	122.123	-180.98	136.909	-110.151	154.527	-105.211	277.321	-229.116	216.688	-77.8684	-91.333	-65.8532	305.703	-45.3796	306.475	-21.3115	101.707	-74.7703	3.82762	-148.693	96.0797	-64.1626	131.893	-161.653	81.2462
376	3	628.816	4.71765	2.52253	71.3257	51.2989	-77.7764	-125.003	-91.2025	62.6109	139.769	57.311	45.7045	119.914	-178.23	126.736	-99.6209	155.528	-112.476	262.552	-206.463	206.435	-72.546	-85.3274	-75.1929	325.673	-63.9089	326.239	-46.2411	110.681	-74.3299	4.21161	-150.765	94.9497	-62.7014	134.33	-162.104	81.3517
376	4	528.304	4.55215	2.47218	71.4288	51.7262	-77.7764	-125.003	-91.2025	62.6109	139.769	57.311	43.7644	111.962	-168.221	123.168	-95.6725	154.426	-110.676	268.418	-214.193	219.003	-83.1489	-87.0525	-74.2685	336.223	-75.0194	334.585	-51.8514	106.95	-74.3299	4.21161	-150.765	94.9497	-62.7013	134.33	-162.104	81.3517
376	5	560.176	4.57719	2.55277	69.361	50.7638	-77.3005	-123.514	-92.3905	60.6859	141.764	57.7008	43.8965	113.679	-170.134	123.872	-96.3636	154.587	-109.821	263.791	-211.377	204.275	-68.837	-88.1198	-67.354	311.82	-50.8253	312.695	-27.629	101.909	-73.0335	-0.366872	-146.322	106.393	-73.0208	134.988	-164.308	81.363
376	6	572.365	4.56658	2.51881	67.3025	52.2232	-77.0153	-121.945	-93.735	59.5473	142.878	58.0177	43.9645	115.265	-171.803	124.539	-96.9468	154.642	-109.529	262.862	-210.765	201.769	-66.3154	-88.448	-60.0294	290.421	-30.3155	290.834	-4.91073	97.5107	-69.9517	-3.26191	-145.801	114.499	-78.1996	132.712	-158.834	80.4843
377	1	478.208	4.41168	2.35523	64.7573	47.9038	-80.684	-132.118	-86.4505	75.6702	126.713	54.5823	44.0073	115.568	-172.134	124.762	-97.1789	154.661	-108.732	248.234	-196.518	176.711	-43.976	-88.4052	-60.1456	290.751	-30.6167	291.619	-5.6793	97.5176	-69.7079	-2.5241	-147.228	115.149	-78.5514	134.444	-159.898	80.7248
377	2	460.458	4.44479	2.36599	65.6031	50.1047	-80.6749	-131.852	-86.6705	75.5191	126.839	54.6271	45.4173	107.02	-163.819	125.757	-99.148	154.052	-106.05	267.674	-219.723	201.54	-63.6491	-91.1169	-60.4406	291.333	-31.2305	293.067	-7.08264	97.6537	-68.5747	-4.83747	-146.107	116.678	-79.0726	135.992	-160.376	80.8295
377	3	416.274	4.40149	2.33459	65.4026	47.5434	-80.7646	-131.09	-87.3061	75.2398	127.037	54.6679	41.8463	115.075	-171.452	116.464	-88.7614	155.95	-114.536	251.993	-194.593	192.49	-60.278	-84.0034	-62.5913	295.266	-34.7656	298.625	-13.6101	99.4896	-67.8315	-6.33186	-145.216	116.74	-78.8669	135.51	-159.412	81.0071
377	4	404.2	4.41032	2.3677	69.0526	48.9636	-80.4185	-129.374	-88.8962	73.9127	128.378	54.9562	41.9382	116.641	-173.075	117.446	-89.6689	156	-115.155	259.795	-201.545	211.558	-78.3763	-83.1403	-69.7374	320.318	-59.3871	320.629	-37.0121	104.057	-73.1998	5.97344	-154.063	104.905	-70.2723	134.643	-160.835	80.8581
377	5	474.36	4.42803	2.40779	69.5964	48.8707	-79.993	-127.32	-90.5928	72.3011	129.965	55.4022	42.0682	118.198	-174.853	117.972	-90.1825	156.156	-115.107	258.869	-200.797	208.964	-75.8567	-83.2234	-76.9943	340.94	-79.2828	341.76	-60.3375	109.198	-71.0534	2.0583	-152.863	108.303	-72.0053	139.253	-163.802	80.8776
377	6	495.067	4.4191	2.39969	68.4892	46.6973	-79.993	-127.32	-90.5928	72.3011	129.965	55.4022	42.0682	118.198	-174.853	117.972	-90.1825	156.156	-115.107	258.869	-200.797	208.964	-75.8567	-83.2234	-77.0011	340.962	-79.3042	341.781	-60.3629	109.204	-63.9258	-3.59976	-149.263	133.303	-91.5157	123.236	-147.02	79.674
378	1	315.846	4.27848	2.23956	66.2571	42.5379	-82.9253	-135.884	-84.3851	85.0142	117.216	52.6174	42.1407	118.647	-175.361	118.343	-90.5647	156.2	-115.859	245.284	-186.74	183.849	-53.3713	-82.2168	-76.6425	339.707	-78.1612	341.648	-60.0421	108.88	-63.5469	-2.36128	-151.041	133.953	-91.6742	125.82	-148.977	80.1039
378	2	256.486	4.31282	2.25794	67.2497	45.6487	-82.8834	-135.657	-84.5058	84.9305	117.199	52.7722	43.1164	113.189	-170.087	119.244	-92.0615	155.778	-112.737	265.427	-210.47	208.801	-73.4853	-84.7735	-76.4262	339.062	-77.674	341.997	-60.1496	108.599	-62.9131	-3.63952	-150.258	134.685	-91.8648	126.255	-148.771	80.276
378	3	346.226	4.24898	2.27545	66.9279	43.703	-80.5068	-135.843	-85.5793	80.9794	123	52.2938	41.0233	119.712	-176.408	114.085	-86.5954	157.121	-120.495	249.154	-185.47	197.787	-68.0263	-78.4189	-76.2548	338.161	-76.7444	341.066	-59.2553	108.562	-61.9836	-5.62057	-149.141	134.861	-91.4574	126.69	-148.771	80.276
378	4	340.467	4.2444	2.26782	67.5437	44.3578	-80.5068	-135.843	-85.5793	80.9794	123	52.2938	41.0233	119.712	-176.408	114.085	-86.5954	157.121	-120.417	249.956	-186.275	201.626	-71.7745	-78.5593	-74.2685	336.223	-75.0194	334.585	-51.8514	106.95	-64.5001	-1.58633	-151.623	127.533	-85.8737	125.635	-148.771	80.276
378	5	765.909	4.44086	2.47163	71.5426	49.7552	-78.7001	-124.882	-94.1305	68.6305	135.377	54.1125	42.187	127.631	-185.687	118.137	-90.9832	158.028	-120.786	246.143	-182.29	195.537	-66.3851	-78.3863	-70.0901	321.775	-60.5525	322.311	-38.3995	103.815	-73.817	-12.0056	-136.123	91.8108	-60.7275	147.356	-174.661	84.1654
378	6	838.285	4.47234	2.5184	72.2104	50.2791	-77.7887	-122.196	-96.3115	65.24	138.896	54.8644	42.4345	129.524	-187.916	118.815	-91.7058	158.318	-120.824	245.127	-181.247	193.751	-64.7657	-78.3657	-76.9068	341.492	-79.6804	342.49	-60.7564	108.695	-71.9077	-15.0366	-135.959	94.1813	-61.4983	151.851	-177.014	84.1742
379	1	425.616	4.31656	2.34358	70.8176	48.8067	-81.3415	-133.334	-87.6878	82.0779	121.649	52.0621	42.7161	131.528	-190.367	119.365	-92.3265	158.691	-120.905	244.049	-180.114	191.962	-63.1712	-78.3073	-69.1557	316.657	-55.5947	323.498	-39.0154	102.821	-69.9043	-18.3185	-135.624	96.7171	-62.486	157.491	-180.497	84.3023
379	2	462.648	4.36575	2.40755	71.319	49.6011	-80.1256	-129.802	-90.7396	78.0361	125.848	52.9984	43.1615	132.21	-191.417	120.23	-93.3526	158.891	-120.352	245.574	-182.22	193.145	-63.858	-78.7451	-75.8522	335.665	-74.0794	343.382	-61.068	107.727	-68.9131	-20.3278	-135.157	97.0146	-61.8276	160.653	-182.678	84.3078
379	3	611.683	4.45403	2.45257	72.0856	50.7602	-78.0942	-122.868	-96.5703	70.8398	133.125	54.8019	43.6101	135.414	-195.232	121.445	-94.6468	159.419	-124.327	237.3	-169.475	187.496	-61.0256	-75.4856	-71.3308	312.44	-50.332	321.299	-38.9053	105.929	-67.7346	-22.8774	-134.762	96.7082	-60.174	166.045	-186.646	84.2978
379	4	641.24	4.42542	2.46821	72.377	52.6876	-77.173	-120.926	-98.5689	68.9981	134.863	55.5144	43.6183	137.126	-196.979	122.787	-95.6988	159.609	-123.833	240.53	-173.13	191.863	-64.7953	-75.78	-71.284	312.879	-50.9436	321.41	-38.9582	105.935	-77.6935	0.717513	-150.138	84.2292	-54.6431	162.684	-187.323	84.2615
379	5	685.233	4.45058	2.52048	72.8699	52.6964	-76.3987	-117.927	-101.029	65.9794	137.896	56.2237	43.7752	138.168	-198.226	123.174	-96.1242	159.789	-123.899	239.874	-172.426	190.934	-63.9705	-75.7502	-78.2737	333.467	-70.7247	342.226	-61.6403	110.704	-75.1427	-3.51219	-149.063	88.8355	-57.2271	166.512	-189.434	84.3474
379	6	705.796	4.45283	2.50897	72.8566	52.8359	-75.5892	-117.155	-101.424	63.3718	140.659	56.7863	43.8825	138.837	-199.055	123.38	-96.3613	159.935	-123.935	239.567	-172.09	190.522	-63.6115	-75.7275	-83.4551	350.789	-87.2982	360.282	-83.9842	115.523	-73.238	-5.27299	-148.317	94.6539	-61.6179	163.313	-182.817	83.6354
380	1	448.636	4.24889	2.26751	69.9707	48.59	-81.0961	-133.483	-88.1622	85.0686	118.37	52.4385	43.9604	139.287	-199.614	123.531	-96.5368	160.029	-124.811	231.51	-163.326	179.836	-54.2479	-75.287	-78.3804	332.507	-69.9766	346.07	-68.1073	111.968	-72.3355	-6.15329	-148.578	97.0844	-63.3631	165.743	-184.348	83.7562
380	2	446.489	4.24326	2.24489	69.0477	46.1178	-80.9468	-132.633	-88.8546	84.3407	118.987	52.6734	44.6852	134.277	-194.608	124.144	-97.6105	159.551	-127.005	209.275	-139.502	155.321	-32.5997	-74.7455	-77.6059	326.918	-65.0244	343.646	-65.4256	112.102	-71.9071	-7.04083	-148.089	97.694	-63.4865	166.81	-185.126	83.7345
380	3	540.616	4.33155	2.23705	69.6749	47.3724	-80.1345	-129.321	-91.7225	81.1955	122.197	53.3397	44.8543	135.456	-196.01	124.605	-98.1103	159.746	-131.062	206.881	-131.862	154.886	-34.999	-70.7429	-73.1545	302.652	-41.0889	322.525	-43.0103	110.57	-69.4801	-10.5725	-147.485	97.5753	-61.507	170.491	-186.66	83.777
380	4	512.341	4.19976	2.17363	68.8469	46.3039	-79.4544	-127.653	-93.2801	78.9435	124.445	53.8509	41.8978	117.187	-173.299	122.265	-95.2655	156.517	-129.921	208.961	-134.718	158.289	-37.4223	-71.5579	-73.5382	318.702	-57.3525	328.025	-46.8687	108.677	-78.6628	12.4389	-163.34	78.5752	-48.9121	167.338	-187.467	83.8111
380	5	568.38	4.22336	2.19524	67.3459	47.954	-79.0384	-125.426	-95.2023	77.3425	126.021	54.27	42.0192	118.822	-175.13	122.826	-95.8024	156.659	-129.006	211.126	-137.657	158.177	-36.9072	-72.1313	-66.7916	298.065	-37.4309	306.874	-23.2986	103.863	-76.714	8.79658	-162.001	82.3514	-51.1912	169.732	-188.784	83.9122
380	6	521.807	4.21958	2.17799	65.341	44.1161	-78.8155	-124.785	-95.7235	75.9896	127.339	54.4598	42.0959	119.36	-175.744	123.255	-96.2345	156.728	-128.881	211.684	-138.308	158.665	-37.3185	-72.1877	-66.9448	298.068	-37.5925	308.817	-25.1502	103.967	-71.3841	3.50826	-156.455	104.928	-70.0689	146.739	-166.993	81.8878
381	1	123.195	4.02301	1.94154	65.4681	41.8496	-84.7386	-141.891	-81.9794	99.6916	103.092	49.7246	42.1883	120.271	-176.833	123.522	-96.498	156.855	-123.185	229.834	-161.049	164.24	-40.3013	-75.0012	-71.9953	315.319	-54.1978	328.372	-45.9765	107.184	-70.6202	2.19582	-156.102	107.262	-71.702	150.618	-169.509	81.807
381	2	174.86	4.0493	1.949	63.9247	43.5875	-83.7687	-138.614	-85.2585	97.0233	106.023	50.2022	42.8565	119.039	-175.874	124.589	-97.8505	156.74	-122.238	229.065	-161.178	161.565	-37.2901	-75.8333	-65.4822	294.679	-34.1674	307.054	-22.7248	102.844	-69.0871	-0.595906	-155.295	108.715	-71.7417	153.552	-171.118	81.7234
381	3	237.789	4.07745	2.01896	67.7075	44.5409	-83.262	-135.523	-88	94.1425	108.891	50.7195	43.8153	138.127	-196.808	131.696	-104.927	158.539	-129.393	219.321	-143.817	160.585	-40.3927	-70.121	-73.3407	313.139	-51.2979	328.751	-47.6007	109.203	-67.2639	-3.28406	-155.052	111.612	-72.8661	157.828	-173.661	81.7533
381	4	225.48	3.95051	1.9824	67.7775	43.424	-83.0069	-134.334	-89.0711	93.3244	109.661	50.9737	41.9284	126.467	-182.756	130.832	-103.983	156.914	-129.564	214.319	-139.145	162.609	-42.2744	-70.4554	-74.0092	335.333	-74.1952	333.85	-51.0201	106.797	-72.4967	10.1799	-164.942	96.791	-61.775	156.678	-174.418	81.7152
381	5	217.625	4.01176	2.07881	66.7454	45.0799	-82.7198	-132.338	-90.7404	92.1192	110.743	51.3647	42.0225	127.324	-183.751	131.156	-104.316	157.021	-124.14	230.446	-160.558	165.892	-42.6341	-74.0553	-67.2592	313.327	-52.3766	312.427	-26.8034	101.521	-70.8165	3.56821	-158.282	105.602	-69.3407	157.473	-177.536	81.9028
381	6	201.83	4.00926	2.07018	65.3298	42.0954	-82.5628	-131.715	-91.2953	90.8165	112.005	51.4921	42.0734	127.662	-184.137	131.396	-104.565	157.066	-124.116	230.664	-160.8	166.158	-42.8637	-74.0657	-67.3795	313.503	-52.6418	313.808	-28.1149	101.569	-63.9111	-1.13207	-154.199	131.973	-90.7639	138.044	-158.362	80.5897
382	1	162.408	3.96832	2.01117	65.5536	44.0339	-84.8241	-138.683	-85.4606	99.775	102.775	49.7794	42.2692	129.2	-185.961	131.96	-105.16	157.306	-120.332	251.987	-185.745	183.126	-56.1601	-75.8779	-67.2888	313.267	-52.4232	313.585	-27.8463	101.499	-64.9952	0.672847	-154.156	133.539	-93.0797	137.165	-158.009	80.6355
382	2	204.309	4.06739	2.01193	66.6486	43.0154	-84.0179	-135.682	-88.2315	96.8733	105.789	50.3661	43.3833	125.079	-182.24	132.741	-106.506	157.043	-120.327	251.465	-185.218	182.28	-55.4045	-75.8831	-75.4661	331.745	-70.1827	333.981	-51.5942	108.533	-61.8478	-6.37123	-150.692	133.492	-90.5343	141.252	-160.003	80.3748
382	3	237.956	4.10816	2.06947	66.8931	45.3466	-82.8773	-130.332	-92.9915	91.9779	110.624	51.4786	44.1255	138.095	-196.366	136.439	-110.799	158.647	-125.434	240.968	-169.425	178.418	-54.615	-72.1277	-69.3856	309.591	-47.8972	312.475	-29.0986	104.724	-59.9329	-9.61514	-150.078	135.881	-90.5673	147.007	-164	79.9051
382	4	246.883	4.05256	2.06755	68.0116	44.0541	-82.5461	-128.15	-94.8826	90.2998	112.042	51.9876	44.1848	138.508	-196.847	136.656	-111.025	158.711	-127.835	220.015	-146.422	155.142	-35.0896	-71.0248	-71.0617	319.578	-58.1125	320.794	-37.6438	105.419	-65.214	0.313348	-156.9	123.878	-81.6101	148.589	-166.837	79.502
382	5	311.589	4.08607	2.12539	68.8061	44.6665	-81.8058	-125.02	-97.6166	87.4711	114.854	52.6442	44.2845	139.223	-197.691	136.929	-111.321	158.832	-126.787	223.152	-150.474	156.132	-35.439	-71.6438	-78.0939	339.779	-77.594	341.406	-60.3355	110.37	-63.9037	-2.20685	-155.873	125.531	-81.9265	151.367	-168.8	79.3097
382	6	326.408	4.07905	2.12318	67.8279	42.4109	-81.8058	-125.02	-97.6166	87.4711	114.854	52.6442	44.2845	139.223	-197.691	136.929	-111.321	158.832	-126.787	223.152	-150.474	156.132	-35.439	-71.6438	-78.0939	339.779	-77.594	341.406	-60.3355	110.37	-57.2857	-7.84472	-150.444	150.531	-103.121	133.977	-151.645	78.9409
383	1	44.5674	3.87769	1.84946	66.5239	42.1992	-87.7508	-146.244	-79.6412	110.906	91.2292	47.5519	44.3267	139.5	-198.024	137.041	-111.445	158.882	-122.204	241.142	-172.469	165.375	-41.5117	-73.9958	-71.0958	320.196	-58.7918	322.245	-38.6444	105.045	-57.4249	-6.43139	-151.639	152.355	-106.007	138.894	-155.557	79.9763
383	2	15.4337	3.83079	1.80316	65.8371	40.0454	-87.785	-146.218	-79.7175	110.917	91.2171	47.5173	44.9093	134.998	-193.541	137.036	-111.784	158.472	-121.151	222.775	-154.975	140.955	-19.005	-75.6555	-69.297	318.421	-57.0151	320.473	-36.8773	103.453	-57.3586	-6.86591	-150.904	151.851	-104.457	137.715	-153.518	79.0445
383	3	30.2717	3.86166	1.84664	66.5315	40.4564	-87.0193	-143.549	-82.2315	108.071	94.1375	48.0824	45.0441	136.07	-194.804	137.423	-112.197	158.651	-120.721	225.207	-157.712	142.248	-19.9563	-75.8031	-76.4412	338.607	-76.4808	341.249	-59.8799	108.624	-56.1812	-8.71221	-150.354	153.338	-104.618	140.103	-155.115	78.72
383	4	20.7454	3.77991	1.80834	64.5821	36.6584	-87.0193	-143.549	-82.2315	108.071	94.1375	48.0824	42.8565	118.823	-174.155	132.364	-107.073	155.686	-121.438	221.69	-153.521	140.908	-19.5121	-75.3104	-74.2685	336.223	-75.0194	334.585	-51.8514	106.95	-57.2166	-7.07661	-151.466	150.263	-102.318	139.724	-155.115	78.72
383	5	85.3138	3.83323	1.86252	64.1012	39.0313	-86.5256	-138.701	-86.4838	104.939	97.0243	48.8231	43.1036	121.376	-177.003	133.571	-108.291	155.89	-120.774	225.192	-157.729	143.28	-21.3323	-75.7083	-67.1008	312.723	-51.4978	314.463	-28.9804	101.069	-53.9482	-11.903	-149.842	161.234	-109.136	148.57	-163.074	77.6778
383	6	87.2566	3.80753	1.87159	62.8865	38.8987	-86.1808	-138.681	-86.8342	104.069	98.028	48.8808	43.0489	121.957	-177.447	134.462	-108.998	155.943	-120.788	224.404	-156.843	143.376	-21.375	-75.755	-67.0582	311.458	-50.8204	315.392	-30.1097	101.522	-59.3935	13.1246	-167.499	172.801	-125.387	133.564	-151.06	77.9409
384	1	-44.8372	3.69883	1.74207	65.3113	43.79	-91.1128	-157.594	-70.264	124.085	77.8445	44.7798	45.0828	142.727	-201.851	140.155	-114.839	158.946	-116.19	245.109	-181.979	153.675	-28.2947	-78.0319	-65.7913	311.849	-51.3455	314.24	-27.7251	99.9705	-59.4032	13.2709	-167.503	173.393	-126.153	133.407	-150.93	78.0962
384	2	-35.7238	3.80091	1.76613	65.5651	41.6306	-90.1998	-152.559	-75.2885	119.154	82.9807	45.4551	46.7351	132.881	-192.306	140.597	-116.18	158.182	-111.901	234.652	-174.981	132.651	-7.83417	-81.6897	-73.847	327.636	-66.5756	333.504	-50.4265	107.301	-59.1388	14.2536	-169.423	174.529	-126.15	136.427	-153.293	77.4875
384	3	-2.99674	3.85947	1.77914	64.4777	43.2236	-89.3282	-148.802	-78.9142	115.543	86.6336	46.145	46.9817	135.218	-195.045	141.38	-116.999	158.576	-113.854	235.349	-173.851	137.403	-12.8758	-80.2175	-67.8093	306.223	-45.3738	311.857	-27.4173	103.817	-58.8621	14.8503	-170.614	175.606	-126.394	138.272	-154.718	77.0623
384	4	-6.65259	3.85567	1.75704	65.7663	40.3372	-88.7996	-147.08	-80.4216	112.126	90.0762	46.5935	45.7469	126.27	-184.534	138.668	-114.152	157.129	-114.243	232.763	-171.035	136.501	-12.4463	-79.9926	-71.5185	323.663	-62.6139	324.992	-41.5237	105.586	-59.9611	2.74001	-159.688	152.208	-104.399	140.47	-157.014	76.9411
384	5	70.9416	3.88376	1.77308	63.9036	42.5234	-88.4808	-144.065	-83.114	110.356	91.6991	47.0537	45.8729	127.454	-185.868	139.232	-114.728	157.254	-114.011	235.797	-174.541	139.79	-15.1594	-80.1943	-64.4422	302.537	-41.9789	304.706	-18.821	100.282	-56.9687	-3.01018	-156.851	157.445	-106.444	145.525	-160.684	76.2115
384	6	46.0498	3.88097	1.79634	63.1712	41.8411	-88.4808	-144.065	-83.114	110.356	91.6991	47.0537	45.8729	127.454	-185.868	139.232	-114.728	157.254	-114.011	235.797	-174.541	139.79	-15.1594	-80.1943	-64.4392	302.529	-41.9711	304.695	-18.8107	100.281	-54.8341	5.91111	-162.39	182.177	-131.444	129.736	-146.132	77.3055
385	1	9.39666	3.87169	1.75601	66.259	45.866	-90.1898	-153.45	-75.0562	115.145	87.3255	45.0411	48.3047	148.618	-210.635	146.929	-122.724	160.442	-113.773	240.433	-179.644	144.658	-19.1889	-80.2611	-64.638	304.439	-43.8664	307.6	-21.6161	100.088	-54.8608	6.18944	-163.174	182.211	-131.246	132.465	-148.572	77.2857
385	2	18.0465	3.96885	1.72967	66.7517	43.6756	-89.5907	-153.571	-75.2903	112.787	90.0694	45.1453	49.0888	140.453	-202.341	146.303	-122.616	159.686	-111.675	235.983	-176.876	135.752	-10.3827	-82.0795	-66.6274	307.341	-46.6254	311.604	-26.5711	102.131	-50.4549	-18.9939	-142.702	163.776	-110.608	134.62	-149.157	77.1652
385	3	68.9053	4.0189	1.7634	68.1751	43.0088	-88.8432	-149.977	-78.5942	109.973	92.8533	45.845	49.2612	141.752	-203.88	146.832	-123.185	159.927	-113.787	235.975	-174.867	139.6	-14.7267	-80.5087	-74.4107	326.681	-64.9661	332.373	-50.3578	108.53	-49.8582	-20.1109	-142.584	163.853	-109.505	137.229	-151.205	76.6018
385	4	56.291	3.93278	1.75463	68.4226	42.2048	-88.8432	-149.977	-78.5942	109.973	92.8533	45.845	48.568	139.554	-201.043	147.458	-123.908	159.593	-113.361	231.949	-171.485	137.063	-12.6095	-80.9871	-74.2685	336.223	-75.0194	334.585	-51.8514	106.95	-49.8457	-20.1422	-142.561	163.86	-109.504	137.232	-151.205	76.6018
385	5	77.9479	3.97597	1.81932	67.6437	43.9847	-87.6746	-145.123	-83.038	105.619	97.1915	46.8666	48.6309	140.017	-201.589	147.662	-124.126	159.675	-112.45	236.773	-177.335	140.484	-15.0328	-81.5769	-67.033	312.758	-51.39	314.152	-28.7477	100.924	-50.7153	-21.0226	-140.706	164.196	-109.744	138.544	-153.823	75.9152
385	6	52.1757	3.94875	1.81443	65.5992	45.1791	-87.0712	-143.617	-84.7717	104.572	98.3175	47.24	48.6788	140.858	-202.476	148.031	-124.449	159.778	-112.113	236.031	-176.77	139.289	-13.7702	-81.8941	-63.548	302.041	-41.4155	302.381	-16.7913	99.4026	-59.5345	3.30639	-157.642	158.654	-111.386	129.195	-147.01	76.5571
386	1	-12.1348	3.87277	1.70938	66.1261	47.2935	-90.5816	-156.612	-72.5705	120.505	82.0619	44.5423	49.3099	145.35	-207.764	150.098	-126.668	160.584	-110.736	258.339	-201.309	164.298	-34.434	-82.471	-62.7618	302.743	-42.5125	302.57	-15.6467	98.125	-59.5699	3.4942	-157.724	159.122	-111.899	129.175	-146.961	76.6182
386	2	-58.9746	3.85214	1.703	66.013	45.6578	-90.428	-155.022	-74.0899	119.499	83.0336	44.7572	49.5079	142.976	-205.335	149.828	-126.532	160.348	-108.587	244.15	-187.903	140.236	-13.2366	-83.6848	-63.8058	304.478	-44.1923	305.196	-18.6915	99.0726	-59.2594	3.66296	-158.628	160.53	-112.495	131.451	-148.633	76.3529
386	3	-72.4609	3.81869	1.68297	63.8428	42.4094	-90.2319	-158.966	-71.4078	117.328	86.174	43.8337	46.5081	126.542	-186.19	140.166	-115.751	156.512	-108.649	246.234	-189.529	143.241	-16.0068	-83.3396	-64.6117	307.308	-46.8919	308.671	-22.5491	99.5934	-59.0679	4.2853	-159.962	161.108	-112.627	134.09	-150.956	76.2932
386	4	-61.3147	3.82935	1.70699	65.9481	41.5644	-89.6931	-156.221	-73.9541	115.44	87.9983	44.3803	46.6413	127.94	-187.78	140.712	-116.293	156.689	-109.63	243.88	-186.226	143.921	-17.427	-82.5085	-72.5211	330.98	-69.9275	329.803	-46.4632	105.632	-61.4355	7.82797	-162.773	153.956	-106.485	135.676	-152.953	75.7973
386	5	-46.2222	3.84558	1.71534	64.2947	43.1168	-89.4964	-154.393	-75.5775	114.39	88.9461	44.6783	46.7135	128.569	-188.493	141.032	-116.621	156.762	-109.753	246.045	-188.525	147.183	-20.2584	-82.4708	-64.8721	306.921	-46.134	308.871	-22.8383	99.5865	-58.6208	2.00545	-159.456	160.981	-110.608	141.071	-157.09	75.0912
386	6	-13.5351	3.85953	1.70887	62.8724	43.94	-89.3524	-153.643	-76.3602	113.004	90.3342	44.7956	46.7546	128.867	-188.83	141.222	-116.818	156.802	-109.788	246.26	-188.727	147.591	-20.6218	-82.4479	-60.8742	296.709	-36.492	297.599	-11.0768	97.2408	-56.0685	9.06597	-163.745	185.457	-135.394	127.727	-143.612	76.8639
387	1	-110.12	3.72823	1.59624	66.2278	44.2236	-93.4589	-166.094	-63.7777	134.07	68.1946	42.4514	47.7361	137.004	-198.286	144.507	-120.241	158.058	-109.434	256.111	-199.77	157.618	-28.377	-82.9855	-66.5012	317.875	-56.9317	321.387	-36.4072	100.329	-55.7587	10.305	-165.938	187.419	-135.969	130.991	-145.968	75.8788
387	2	-75.486	3.76533	1.63193	66.0924	43.1749	-92.1917	-160.711	-69.5353	127.752	74.8904	43.0568	48.4994	133.336	-194.804	144.881	-121.006	157.868	-106.874	249.162	-194.677	143.708	-15.3883	-84.888	-73.0364	334.988	-73.555	340.105	-57.3026	105.269	-55.7876	10.7165	-166.982	186.63	-134.314	133.46	-148.086	75.1878
387	3	-48.8551	3.86339	1.65964	65.9045	44.4875	-90.6369	-154.818	-75.4962	120.296	82.5386	44.102	48.9799	138.379	-200.776	146.248	-122.454	158.842	-110.944	247.264	-189.06	149.816	-22.4933	-82.0116	-67.6325	312.227	-50.5876	317.578	-34.4343	102.891	-55.8155	11.2217	-168.21	185.769	-132.404	136.352	-150.565	74.3622
387	4	-2.61714	3.88902	1.66152	67.6575	43.1242	-89.9051	-152.112	-77.9094	116.413	86.3756	44.8079	49.0257	138.703	-201.161	146.39	-122.606	158.902	-111.093	242.01	-182.866	145.622	-20.354	-80.8662	-72.7852	331.4	-70.1693	330.742	-47.7677	105.949	-54.6592	-5.28602	-154.857	162.542	-108.71	139.154	-153.092	73.9903
387	5	28.3229	3.90685	1.67646	66.4125	44.7526	-89.7166	-149.571	-80.1771	114.963	87.6727	45.1592	49.0541	138.908	-201.4	146.49	-122.713	158.936	-111.135	242.941	-183.859	146.989	-21.5273	-80.8676	-65.278	307.62	-46.5819	310.059	-24.371	99.8644	-50.6676	-12.2273	-151.51	171.429	-112.837	147.045	-159.338	72.5476
387	6	-15.3527	3.90647	1.68782	65.3613	44.3963	-89.7166	-149.571	-80.1771	114.963	87.6727	45.1592	49.0541	138.908	-201.4	146.49	-122.713	158.936	-111.135	242.941	-183.859	146.989	-21.5273	-80.8676	-65.278	307.62	-46.5819	310.059	-24.371	99.8644	-54.5478	8.96655	-164.953	188.888	-137.837	127.133	-142.142	76.0808
388	1	-31.7465	3.86371	1.63073	66.4494	47.6674	-92.1242	-160.105	-70.0939	126.347	76.0753	43.2922	49.9745	145.567	-209.224	149.567	-125.984	160.106	-110.659	262.76	-205.274	171.777	-42.0558	-81.2973	-63.8208	303.42	-43.9059	310.744	-24.1551	98.9805	-54.5536	9.02215	-165.174	188.853	-137.509	128.105	-143.018	75.8858
388	2	-35.5933	3.8788	1.60664	67.1032	46.7879	-92.1242	-160.105	-70.094	126.347	76.0754	43.2922	50.0408	144.741	-208.371	149.48	-125.945	160.028	-110.659	262.762	-205.276	171.781	-42.0591	-81.2974	-63.8223	303.421	-43.9077	310.747	-24.159	98.9821	-51.233	-15.9778	-144.053	167.091	-114.525	129.164	-143.018	75.8858
388	3	-38.8679	3.90783	1.6038	65.419	41.8401	-91.0402	-160.523	-70.6882	119.211	84.1897	43.1109	46.9119	126.463	-186.761	138.429	-114.233	156.848	-112.948	258.208	-198.413	170.584	-42.1318	-79.7133	-68.2342	314.286	-54.1155	322.844	-38.3283	102.614	-51.1043	-14.6202	-146.11	168.694	-115.265	132.412	-145.792	75.4202
388	4	-42.1891	3.86732	1.60116	65.657	40.1363	-90.8441	-158.753	-72.2952	118.178	85.1104	43.4375	47.1483	127.519	-187.672	140.694	-116.606	156.857	-111.878	242.343	-182.337	146.705	-21.6245	-80.0491	-70.5102	322.672	-62.1047	327.155	-43.3001	104.243	-51.5689	-12.1863	-148.812	169.28	-115.124	135.387	-148.329	74.9242
388	5	0.0494104	3.90813	1.63407	64.5139	42.928	-90.4113	-154.497	-76.1228	115.754	87.3002	44.1122	47.3209	129.032	-189.374	141.497	-117.429	157.025	-111.955	248.542	-189.036	154.969	-28.7678	-80.0533	-63.9846	302.883	-42.6349	308.386	-22.1751	99.2009	-48.7637	-16.2153	-147.496	176.655	-118.184	142.606	-154.417	73.1734
388	6	-50.6661	3.90836	1.62738	63.324	42.7501	-90.4113	-154.497	-76.1228	115.754	87.3002	44.1122	47.3209	129.032	-189.374	141.497	-117.429	157.025	-111.955	248.542	-189.036	154.969	-28.7678	-80.0533	-63.9846	302.883	-42.6349	308.386	-22.1751	99.2009	-55.8714	8.78475	-164.013	183.246	-133.823	125.651	-140.673	76.2183
389	1	-6.15207	3.84768	1.62712	67.0968	48.2496	-91.5909	-161.678	-70.0915	122.677	80.6055	42.7405	49.7927	149.7	-212.914	151.77	-127.955	159.916	-112.266	264.013	-205.083	177.153	-47.6235	-79.9128	-64.8796	305.622	-45.7726	312.908	-27.0473	99.9769	-55.8792	9.21953	-164.903	183.15	-133.039	127.727	-142.495	75.7105
389	2	-1.72909	3.90982	1.59381	67.7615	47.2462	-91.2086	-163.332	-68.8126	120.444	83.1965	42.6396	49.9016	147.378	-210.486	151.345	-127.63	159.684	-112.237	263.755	-204.826	176.672	-47.2013	-79.9152	-65.0672	306.534	-46.6609	313.707	-27.9102	100.078	-52.5999	-15.4875	-144.421	161.037	-109.588	130.234	-143.72	75.5802
389	3	9.76532	3.92849	1.60938	66.4329	42.8211	-90.0003	-158.09	-73.848	114.891	88.8298	43.5861	47.3414	134.139	-194.929	141.616	-117.501	157.647	-115.624	256.444	-194.077	174.084	-46.5872	-77.5964	-72.2328	324.472	-63.5149	333.47	-50.9181	105.831	-51.0404	-17.5383	-144.569	163.04	-109.155	135.783	-147.893	74.6657
389	4	13.6118	3.87323	1.59856	66.6291	40.9262	-89.8699	-156.896	-74.92	114.191	89.4314	43.8198	47.3766	134.402	-195.231	141.758	-117.648	157.684	-114.934	238.215	-175.237	149.813	-26.1913	-77.6064	-73.3634	332.785	-71.8206	333.479	-50.432	106.239	-51.8111	-14.4288	-147.878	160.248	-105.909	137.957	-150.053	74.2871
389	5	31.6002	3.92272	1.66834	66.3195	44.5927	-89.5927	-153.86	-77.5863	112.51	90.9001	44.3184	47.4592	135.024	-195.949	142.071	-117.976	157.774	-113.933	255.922	-195.076	169.652	-43.1351	-78.2034	-66.1138	309.482	-48.4934	312.982	-27.2465	100.264	-50.036	-19.526	-143.962	170.087	-112.157	146.461	-158.443	72.6785
389	6	-26.1041	3.82575	1.65803	64.9647	44.2614	-87.7779	-153.734	-79.5605	110.425	93.4605	44.8362	47.3489	134.536	-195.305	141.951	-117.785	157.674	-113.933	255.914	-195.068	169.644	-43.1274	-78.2036	-65.9619	308.731	-47.884	312.543	-26.8148	100.286	-58.3611	5.10934	-160.018	169.872	-121.443	130.788	-146.207	75.1666
390	1	-14.7306	3.84235	1.72458	67.3855	46.8789	-86.1765	-152.945	-79.2916	107.745	94.9076	46.9546	47.6546	137.035	-198.293	142.984	-118.81	158.165	-114.256	270.15	-209.674	186.68	-59.1518	-78.1517	-68.5097	316.082	-55.4364	321.967	-37.1458	102.223	-58.0984	6.10807	-161.514	172.738	-122.625	136.61	-151.496	74.0906
390	2	34.2968	3.90664	1.75187	67.4528	46.7522	-85.1364	-148.102	-83.3323	103.805	98.5189	48.2808	47.9892	136.134	-197.555	143.252	-119.227	158.18	-114.063	269.18	-208.846	184.4	-57.0164	-78.2728	-75.3706	334.139	-72.9318	341.105	-58.5967	107.471	-57.9279	7.07483	-163.224	174.052	-122.901	139.734	-154.038	73.4829
390	3	27.7383	3.83448	1.83367	67.0218	44.9169	-81.3974	-155.859	-80.2225	92.4935	115.488	43.9972	48.1276	138.848	-200.693	143.198	-119.432	158.819	-121.652	251.917	-183.846	178.261	-54.8734	-73.1709	-73.4311	325.852	-64.3714	332.893	-50.3475	106.473	-57.731	6.60985	-162.945	173.978	-122.703	139.818	-154.038	73.4829
390	4	15.669	3.82511	1.75779	67.6608	43.4853	-81.3333	-153.598	-81.8787	91.5159	116.076	44.5882	48.2641	139.55	-200.483	147.199	-123.77	158.24	-121.934	241.223	-172.652	165.2	-43.9542	-73.0922	-74.0139	339.1	-78.2085	337.387	-53.483	105.766	-58.1037	-0.0154741	-156.926	161.506	-111.142	139.185	-153.478	73.7808
390	5	39.0564	3.84676	1.78412	67.1761	45.2535	-81.2307	-152.67	-82.6612	90.9459	116.581	44.7542	48.2745	139.625	-200.57	147.235	-123.809	158.253	-121.376	247.887	-180.068	172.878	-50.4581	-73.4096	-66.6486	314.472	-53.4319	317.684	-30.9272	99.4283	-57.01	-2.07337	-156.067	167.775	-115.003	145.277	-159.465	72.5261
390	6	82.8338	3.86163	1.79128	65.5695	46.0437	-80.7484	-151.119	-84.041	88.8447	118.566	45.2548	48.2983	139.796	-200.77	147.321	-123.9	158.283	-121.371	248.019	-180.208	173.062	-50.6162	-73.4124	-62.1401	302.32	-41.91	305.373	-17.5873	96.5371	-55.942	6.3836	-160.443	189.327	-139.501	130.103	-145.217	75.4048
391	1	169.596	3.84691	1.78525	69.6091	51.8369	-83.9196	-153.959	-79.406	99.0758	106.752	44.9039	50.9245	160.304	-224.217	157.886	-135.058	161.626	-117.672	264.12	-199.136	193.462	-66.8914	-75.9206	-62.7224	304.978	-44.5228	308.75	-20.9064	96.6602	-55.9954	6.76385	-161.613	188.721	-138.184	133.876	-148.426	74.9563
391	2	172.543	3.87832	1.76458	70.2461	51.228	-83.9181	-153.953	-79.4125	99.0756	106.752	44.9043	51.0751	158.027	-221.87	157.543	-134.822	161.409	-117.416	266.224	-201.628	197.161	-69.9388	-76.2692	-62.7825	305	-44.5446	308.836	-21.0231	96.7341	-52.0167	-18.2361	-140.86	169.382	-117.135	135.211	-148.426	74.9563
391	3	180.039	3.89762	1.79917	70.4474	47.921	-81.9008	-150.945	-82.9126	92.1811	114.971	45.0241	50.2737	155.727	-218.944	153.458	-131.093	161.234	-123.35	250.84	-180.341	187.673	-64.0407	-72.2473	-70.0962	321.869	-60.2082	328.967	-44.6593	102.688	-51.7641	-16.1137	-144.017	173.107	-119.144	140.311	-152.528	74.0282
391	4	95.3373	3.88202	1.78794	68.87	44.3595	-81.6704	-149.52	-84.1297	91.0276	115.993	45.3536	49.5857	149.154	-210.477	154.786	-132.643	159.563	-125.129	232.423	-160.155	163.3	-43.7004	-70.9635	-72.8215	331.669	-70.6681	332.768	-49.3425	105.594	-55.4706	-8.15177	-150.413	164.796	-112.7	141.606	-154.499	73.7019
391	5	128.466	3.92102	1.82503	68.0092	47.0824	-81.5252	-148.092	-85.3401	90.1543	116.769	45.5967	49.5607	148.983	-210.271	154.717	-132.567	159.527	-123.164	244.408	-174.194	173.899	-52.3331	-72.0655	-65.25	307.717	-46.8555	311.56	-25.2938	99.422	-53.8153	-9.99315	-149.898	173.405	-118.073	147.829	-160.423	72.2594
391	6	111.632	3.92158	1.82831	66.51	47.2542	-81.5252	-148.092	-85.3401	90.1543	116.769	45.5967	49.5607	148.983	-210.271	154.717	-132.567	159.527	-123.164	244.408	-174.194	173.899	-52.3331	-72.0655	-63.4619	302.885	-42.158	305.195	-18.7873	98.4981	-57.4703	10.187	-162.261	191.033	-143.073	127.861	-143.062	75.8645
392	1	57.5079	3.87836	1.79174	63.7199	43.0993	-81.4211	-149.206	-84.2711	89.7701	116.946	45.8851	46.4722	129.592	-186.462	147.21	-124.119	155.417	-123.118	244.827	-174.65	174.46	-52.8089	-72.0884	-63.748	304.259	-44.0587	309.053	-22.7909	98.8531	-57.4799	10.2661	-162.521	190.772	-142.565	128.615	-143.728	75.6714
392	2	54.8024	3.8644	1.77328	63.8155	40.0028	-81.212	-147.96	-85.3167	88.7463	117.841	46.2004	46.9662	126.25	-183.241	147.088	-124.228	155.208	-123.566	226.432	-155.687	150.28	-31.4669	-72.2621	-65.5173	308.004	-47.831	314.678	-28.9549	100.326	-56.1306	1.84999	-155.973	184.171	-134.931	131.553	-145.79	75.472
392	3	96.4117	3.89882	1.81284	65.398	40.4296	-80.4082	-144.755	-88.0167	85.9543	120.501	47.037	47.3954	131.288	-188.91	149.219	-126.507	155.873	-124.963	226.217	-153.88	151.934	-33.3868	-71.1897	-72.8334	326.153	-64.8682	335.659	-52.6428	105.785	-55.8868	2.05618	-156.781	184.386	-134.393	133.295	-147.115	75.0318
392	4	101.999	3.9083	1.80651	66.3813	40.3853	-80.4082	-144.755	-88.0167	85.9543	120.501	47.037	47.3954	131.288	-188.91	149.219	-126.507	155.873	-124.995	230.375	-158.2	161.681	-42.9512	-70.8899	-74.2685	336.223	-75.0194	334.585	-51.8514	106.95	-54.7884	-5.57431	-150.788	174.819	-124.283	133.639	-147.115	75.0318
392	5	123.042	3.92996	1.83498	65.2624	42.4812	-80.1923	-142.31	-90.079	84.3631	121.924	47.4258	47.4528	131.792	-189.472	149.512	-126.811	155.933	-124.848	231.378	-159.353	162.669	-43.7674	-70.9797	-66.9566	312.131	-50.8937	314.624	-29.2173	100.914	-55.8688	2.33592	-159.305	182.07	-128.663	142.345	-155.511	72.4625
392	6	112.959	3.93834	1.84505	65.0529	43.4894	-79.9005	-142.333	-90.0284	83.7319	122.508	47.7033	47.486	132.115	-189.889	149.584	-126.852	156.042	-124.778	231.869	-159.709	163.595	-44.4955	-70.9147	-66.6469	311.719	-50.6396	314.166	-28.6681	100.744	-57.7934	20.6494	-172.462	203.221	-153.576	131.11	-146.064	74.7263
393	1	83.9292	3.9591	1.8506	65.9557	43.0555	-80.947	-142.646	-88.7766	88.0213	117.525	47.8471	47.6948	134.094	-192.121	150.556	-127.856	156.329	-123.363	236.178	-165.13	166.671	-46.5222	-71.7893	-73.2039	328.706	-67.3465	334.827	-51.8333	105.81	-57.5282	19.1677	-171.404	201.754	-151.757	131.694	-146.451	74.5343
393	2	123.264	4.10332	1.84836	65.9412	43.8602	-80.2874	-142.593	-88.3748	85.6556	119.943	48.6068	48.8424	125.12	-183.463	149.423	-127.289	155.812	-123.098	225.975	-155.255	154.158	-34.9718	-72.5525	-71.6436	320.557	-59.2093	327.332	-44.2914	105.357	-57.2585	37.1695	-188.541	226.774	-175.778	132.747	-146.93	74.6321
393	3	168.8	4.1276	1.86596	64.4846	45.9825	-79.6969	-140.236	-90.3828	83.8113	121.72	49.2028	49.1083	128.46	-187.194	150.929	-128.863	156.243	-122.951	227.646	-156.922	155.035	-35.5185	-72.6187	-64.8055	299.208	-38.282	305.606	-20.637	100.694	-56.4534	33.9693	-186.003	226.193	-174.938	133.147	-146.806	74.9361
393	4	197.558	4.07246	1.8557	64.793	42.1955	-78.2785	-136.545	-93.1186	80.5262	124.911	50.6289	47.3045	110.159	-165.788	144.981	-123.072	153.369	-123.781	225.997	-154.505	156.075	-37.3284	-71.8624	-70.4475	321.328	-60.2395	322.889	-39.2488	104.421	-57.0167	37.7519	-189.359	227.907	-177.114	132.857	-146.983	75.509
393	5	206.593	4.05906	1.82839	61.8659	43.0733	-78.1852	-138.404	-91.522	81.6466	123.977	50.4906	47.2582	109.567	-165.221	144.378	-122.473	153.393	-123.818	225.462	-153.925	155.398	-36.7288	-71.8388	-63.1419	302.568	-41.5576	295.59	-11.256	100.456	-56.1381	32.4203	-184.385	227.012	-176.614	132.036	-144.454	77.1906
393	6	217.66	4.05553	1.80991	61.2157	40.4938	-78.1852	-138.404	-91.522	81.6466	123.977	50.4906	47.2582	109.567	-165.221	144.378	-122.473	153.393	-123.818	225.462	-153.925	155.398	-36.7288	-71.8388	-63.1419	302.568	-41.5576	295.59	-11.256	100.456	-54.3844	17.1548	-167.798	212.582	-163.76	116.709	-130.442	78.485
394	1	73.3596	4.03239	1.74539	63.4251	39.5833	-83.6139	-147.972	-81.4383	100.217	104.033	47.9438	47.7233	124.305	-180.444	151.466	-129.045	154.606	-122.581	229.648	-159.065	157.618	-38.1661	-72.4858	-69.0989	316.967	-55.6108	315.97	-34.3322	105.374	-54.1187	15.9021	-167.31	210.526	-160.928	118.811	-132.107	77.887
394	2	178.759	4.09041	1.78948	64.2088	38.3883	-82.488	-143.964	-84.9781	96.3704	107.855	48.9223	48.7475	119.052	-175.724	151.199	-129.182	154.425	-120.283	224.921	-156.478	148.712	-28.7998	-74.6255	-76.7425	335.982	-73.5421	335.853	-57.0297	111.336	-53.8596	14.7423	-166.705	208.958	-158.746	120.109	-133.121	77.4374
394	3	222.381	4.16826	1.86914	65.4217	42.3805	-80.8914	-138.65	-89.531	89.6914	114.554	50.3259	49.5231	136.354	-194.648	158.417	-136.607	156.395	-125.691	220.94	-146.992	151.602	-33.6734	-70.5789	-71.0553	312.272	-49.8476	316.208	-36.3792	108.037	-53.5828	13.4271	-166.227	206.686	-155.532	122.46	-135.029	76.7171
394	4	245.956	4.14385	1.88735	67.5547	44.449	-80.0158	-137.618	-90.2891	87.8761	116.391	51.0734	49.5498	136.587	-194.925	158.505	-136.699	156.441	-126.329	212.605	-137.939	145.098	-28.2992	-70.1849	-72.5451	323.71	-61.8718	324.81	-43.5662	107.478	-56.618	37.7602	-187.419	225.86	-175.969	120.91	-135.022	76.8256
394	5	267.043	4.16045	1.90795	65.2273	45.948	-79.4008	-134.79	-92.7593	85.8819	118.327	51.691	49.5766	136.831	-195.201	158.634	-136.833	156.478	-124.667	215.815	-142.468	144.318	-26.774	-71.2664	-65.2754	300.602	-39.3521	303.556	-20.1556	102.317	-56.5244	33.2186	-182.697	223.364	-173.797	120.657	-134.874	77.0151
394	6	266.703	4.15967	1.9066	65.1969	45.467	-79.4008	-134.79	-92.7593	85.8819	118.327	51.691	49.5766	136.831	-195.201	158.634	-136.833	156.478	-124.667	215.815	-142.468	144.318	-26.774	-71.2664	-65.2754	300.602	-39.3521	303.556	-20.1556	102.317	-55.9881	29.0088	-177.789	222.448	-174.329	115.71	-130.442	78.485
395	1	299.687	4.15983	1.9275	68.8028	49.9596	-79.1307	-135.398	-92.2098	84.0829	120.405	51.6457	51.8976	157.822	-218.937	170.285	-148.992	159.694	-124.163	217.503	-144.501	144.953	-27.2303	-71.4588	-65.5472	301.516	-40.2109	304.661	-21.3677	102.481	-55.7634	28.1091	-177.099	221.878	-173.669	115.763	-130.394	78.5354
395	2	416.342	4.29664	1.98136	66.4664	44.964	-77.2826	-128.731	-98.8242	80.7942	123.775	52.3271	53.4015	133.186	-194.002	164.463	-144.099	157.631	-124.321	202.426	-130.033	133.66	-16.0534	-73.0202	-70.1423	305.548	-43.6984	310.749	-29.7633	107.717	-55.4846	26.7411	-175.933	221.091	-172.877	115.757	-130.269	78.6898
395	3	444.157	4.30525	2.01179	70.2214	49.8111	-76.4872	-128.271	-99.133	77.003	127.891	52.6632	55.3937	154.174	-217.436	177.736	-157.754	160.715	-123.904	204.015	-131.819	133.839	-16.2124	-73.1189	-70.3833	306.287	-44.3934	311.61	-30.708	107.872	-55.21	25.6707	-175.132	220.318	-171.938	115.859	-130.247	78.7093
395	4	451.286	4.22963	2.00428	72.3774	49.257	-76.2875	-127.494	-99.7073	76.3869	128.367	52.9336	55.3897	154.443	-217.714	178.063	-158.089	160.775	-129.886	182.536	-106.506	134.68	-18.6849	-70.3442	-72.5402	322.74	-61.227	324.288	-42.3884	107.394	-56.2081	33.0162	-180.585	226.501	-178.548	115.407	-130.451	78.4358
395	5	492.137	4.24531	2.039	70.0604	50.1298	-75.3781	-123.446	-103.177	73.4099	131.257	53.839	55.2301	152.775	-216.124	175.487	-155.355	160.602	-128.223	185.276	-110.369	132.416	-16.3163	-71.2669	-65.6102	301.034	-40.0013	303.389	-19.6004	102.66	-56.3339	27.6156	-174.766	223.175	-175.8	115.073	-130.229	78.7822
395	6	491.064	4.24518	2.03871	70.111	50.0482	-75.3781	-123.446	-103.177	73.4099	131.257	53.839	55.2301	152.775	-216.124	175.487	-155.355	160.602	-128.223	185.276	-110.369	132.416	-16.3163	-71.2669	-65.7464	300.831	-39.9246	304.945	-20.9914	102.576	-56.3038	27.4976	-174.734	222.749	-175.219	115.213	-130.442	78.485
396	1	343.141	4.20625	1.94492	69.9038	45.9812	-79.7309	-132.63	-94.2941	88.023	115.869	51.3312	54.4947	147.576	-210.159	171.001	-150.508	159.666	-123.774	192.767	-120.601	126.729	-10.0544	-73.7502	-72.5632	318.883	-57.4978	326.651	-45.6193	108.093	-55.1772	23.4229	-171.645	221.016	-173.126	115.715	-130.209	78.7515
396	2	506.849	4.34049	2.0162	66.6069	45.0725	-77.3821	-123.813	-102.582	81.9217	122.071	52.7786	55.3386	129.959	-192.137	166.505	-146.632	158.092	-125.778	182.011	-109.281	126.908	-9.69521	-73.7279	-67.5048	299.164	-38.1754	306.62	-24.5981	105.701	-54.2457	24.1033	-172.839	226.251	-178.108	116.178	-129.992	79.3545
396	3	488.25	4.35444	2.05338	70.5087	49.6614	-76.4697	-123.372	-102.903	77.5128	126.901	53.0944	57.0717	151.005	-215.414	180.386	-160.772	161.075	-126.405	182.444	-109.017	127.532	-10.609	-73.1737	-68.5937	301.591	-40.3613	309.632	-28.071	106.608	-53.8423	22.7549	-171.84	225.561	-177.275	116.264	-129.9	79.475
396	4	477.769	4.37161	2.03698	71.18	49.2613	-76.4697	-123.372	-102.903	77.5128	126.901	53.0944	57.0717	151.005	-215.414	180.386	-160.772	161.075	-135.716	162.839	-84.0174	142.619	-25.8329	-68.3509	-69.6593	308.094	-46.8694	314.317	-32.5365	106.672	-54.7384	28.6	-176.789	229.64	-181.782	115.635	-129.9	79.475
396	5	927.621	4.26819	2.20378	74.0315	47.4547	-72.0469	-109.777	-112.706	86.4063	114.325	60.4662	57.7141	154.902	-221.188	178.957	-159.268	162.645	-139.417	150.734	-70.9732	153.003	-35.2887	-66.8269	-78.6282	333.306	-70.4039	335.99	-57.6433	113.964	-40.6552	-15.2641	-142.926	217.26	-167.374	103.536	-115.002	89.201
396	6	787.377	4.27622	2.18801	72.8417	47.7489	-71.961	-108.681	-113.537	86.2882	114.342	60.677	57.7375	154.903	-221.299	178.644	-158.946	162.705	-139.476	150.572	-70.7924	153.15	-35.4171	-66.8001	-72.3305	308.283	-48.7574	332.304	-49.0391	107.377	-40.5275	-16.9541	-142.235	213.652	-162.839	107.267	-119.888	86.2401
397	1	490.918	4.2584	2.11032	72.7786	47.5708	-73.2365	-117.953	-106.033	88.2766	113.425	58.1707	57.1911	152.137	-217.664	178.38	-158.644	162.146	-146.372	128.688	-46.3714	176.274	-55.3838	-63.7201	-72.3104	308.218	-48.6942	332.236	-48.964	107.364	-40.7989	-14.4877	-144.56	214.006	-163.067	107.545	-120.24	86.0062
397	2	605.838	4.30659	2.11403	71.5612	44.8191	-71.08	-110.455	-115.473	86.8907	115.688	57.34	57.7896	127.94	-192.392	170.906	-151.843	159.611	-147.992	121.207	-38.502	187.055	-64.959	-63.0355	-71.427	303.906	-44.4469	327.659	-44.2099	107.072	-34.022	-30.6175	-133.525	217.824	-161.815	110.774	-121.066	85.6944
397	3	632.642	4.34647	2.17016	71.5654	45.5122	-70.0393	-106.417	-118.987	82.4486	120.127	58.1344	58.0984	132.822	-197.573	173.047	-154.192	159.948	-148.188	128.687	-44.3761	182.679	-62.1844	-62.0599	-78.0662	323.667	-63.2116	347.986	-66.9876	111.566	-33.6615	-28.7448	-136.313	218.835	-161.744	113.19	-122.758	84.9932
397	4	735.46	4.28831	2.16667	73.9138	46.5458	-69.424	-106.032	-119.694	79.2784	123.683	58.1323	57.499	128.094	-191.579	171.554	-152.655	158.727	-148.584	122.19	-38.6256	205.537	-82.651	-63.5081	-74.9105	332.146	-71.1638	337.16	-54.7909	107.879	-28.9177	-37.4214	-130.794	224.748	-163.557	115.021	-123.297	84.7233
397	5	1318.38	4.41832	2.29985	73.442	49.19	-70.2504	-90.312	-134.523	65.5609	137.151	57.5242	57.6736	129.236	-193.882	168.443	-149.334	159.408	-148.501	117.126	-34.799	204.788	-79.9324	-64.4238	-70.3826	316.174	-53.512	319.854	-36.3925	104.309	-48.5339	6.94366	-158.907	203.887	-153.926	102.925	-120.133	81.6136
397	6	1407.36	4.43593	2.35604	73.7469	49.4665	-69.6901	-87.7818	-136.894	63.2523	139.591	57.8405	57.6633	129.114	-193.748	168.349	-149.238	159.391	-147.857	117.091	-35.3296	201.216	-76.0684	-64.9092	-77.3968	336.223	-73.1073	342.336	-60.3286	108.87	-49.9561	13.4942	-164.433	207.035	-157.497	103.544	-121.639	81.1026
398	1	925.672	4.36677	2.24045	70.1804	44.3304	-71.2383	-95.3774	-129.522	65.9567	137.088	56.6399	55.8246	107.976	-170.687	151.868	-132.414	156.57	-146.091	116.072	-35.7301	197.44	-70.9918	-66.2857	-76.6621	333.83	-70.7761	340.909	-58.6965	108.291	-49.8206	12.8716	-164.253	205.559	-155.614	104.672	-122.578	80.7639
398	2	1103.23	4.47223	2.27199	69.4552	44.7048	-70.2422	-90.6082	-133.439	61.1473	141.729	57.6311	56.5188	100.504	-163.407	150.688	-131.417	155.962	-145.848	117.443	-37.1938	194.685	-68.4154	-66.4042	-71.8401	309.951	-46.7338	319.481	-37.2277	106.449	-49.4157	11.9812	-164.38	204.193	-153.277	107.753	-125.028	80.0453
398	3	1096.7	4.54603	2.35094	70.4761	46.5549	-68.8831	-86.4025	-136.816	55.3739	147.602	58.6654	56.4207	106.322	-169.618	149.794	-130.411	156.112	-146.532	131.408	-47.9184	185.168	-62.5072	-64.0796	-79.4774	331.455	-66.9527	339.64	-59.9078	111.865	-50.733	27.78	-178.929	220.416	-169.756	108.002	-124.949	80.1144
398	4	1183.81	4.56147	2.3723	73.2808	51.0376	-68.1521	-86.7996	-136.249	52.5271	150.681	59.0152	56.5477	108.571	-171.994	151.415	-132.076	156.454	-148.907	117.393	-34.0171	206.965	-82.2989	-63.4303	-76.4155	332.905	-70.1333	335.985	-54.6605	109.105	-51.5451	43.3082	-193.93	233.286	-182.645	107.739	-124.844	80.3566
398	5	1157.75	4.52305	2.3548	71.4977	48.6121	-67.857	-89.3906	-133.98	54.1848	149.273	59.056	56.494	107.72	-171.152	150.649	-131.328	156.456	-148.889	116.211	-32.9464	208.618	-83.7508	-63.4348	-72.3162	308.686	-43.9546	317.283	-37.1642	107.654	-52.8859	18.5637	-165.68	220.311	-174.528	102.792	-120.584	83.6763
398	6	1145.08	4.52352	2.34448	71.0894	49.1849	-67.857	-89.3906	-133.98	54.1848	149.273	59.056	56.494	107.72	-171.152	150.649	-131.328	156.456	-148.889	116.211	-32.9464	208.618	-83.7508	-63.4348	-72.3162	308.686	-43.9546	317.283	-37.1642	107.654	-55.8353	31.5555	-179.435	215.462	-166.115	113.542	-130.442	78.485
399	1	815.036	4.44077	2.26472	71.4984	49.2095	-72.5492	-105.263	-119.048	67.51	135.669	56.1455	56.0587	130.584	-196.829	147.816	-126.542	160.083	-148.789	117.542	-34.2119	206.381	-81.7547	-63.4168	-72.6054	309.68	-44.9339	318.451	-38.4047	107.837	-55.6389	30.348	-178.532	214.032	-164.421	113.961	-130.731	78.3304
399	2	903.833	4.52724	2.32473	71.5975	48.069	-71.6841	-101.504	-122.092	63.768	139.345	56.9622	56.4095	125.781	-191.893	147.636	-126.631	159.652	-148.494	118.837	-35.7596	202.645	-78.0745	-63.6075	-80.7848	330.136	-64.1952	338.752	-61.5925	114.568	-55.1498	28.0202	-176.804	212.104	-162.088	114.573	-131.002	78.1705
399	3	866.573	4.55795	2.33831	70.5383	47.6499	-69.3419	-99.9126	-123.129	53.9306	149.78	58.0266	55.8859	128.86	-194.354	143.567	-122.9	158.432	-148.415	146.659	-58.4928	180.922	-62.753	-60.293	-77.6734	314.439	-47.5775	318.092	-40.5272	112.618	-53.5157	24.6159	-175.1	210.823	-159.518	115.799	-131.28	77.9875
399	4	897.034	4.58872	2.36384	73.7791	52.3052	-68.071	-100.868	-121.827	49.3987	154.672	58.6944	56.1059	130.681	-196.544	144.469	-123.848	158.854	-152.187	130.151	-40.9403	200.306	-80.6012	-58.6084	-76.6791	320.274	-54.979	322.476	-43.4722	111.018	-54.3433	44.7133	-194.264	229.358	-177.998	115.263	-131.071	78.3306
399	5	952.629	4.60148	2.37533	71.6766	53.4512	-67.6579	-98.6256	-123.63	47.2082	156.78	59.1405	56.1723	131.266	-197.238	144.709	-124.089	158.958	-151.675	131.387	-42.5694	197.002	-77.1739	-59.0149	-69.4678	297.549	-33.0605	301.039	-20.2171	106.06	-53.6172	39.7726	-189.851	227.619	-176.14	115.649	-130.913	78.6174
399	6	952.687	4.60131	2.37456	71.6194	53.3153	-67.6579	-98.6256	-123.63	47.2082	156.78	59.1405	56.1723	131.266	-197.238	144.709	-124.089	158.958	-151.675	131.387	-42.5694	197.002	-77.1739	-59.0149	-69.4678	297.549	-33.0605	301.039	-20.2171	106.06	-53.5021	38.9497	-189.095	226.468	-174.811	115.185	-130.442	78.485
400	1	869.025	4.58534	2.32179	73.9041	53.256	-71.7856	-109.669	-113.158	59.0463	144.691	56.6926	57.5892	151.737	-220.61	150.189	-129.171	162.358	-151.508	132.464	-43.6902	195.164	-75.5054	-59.0661	-74.8132	311.949	-46.7571	314.699	-36.3667	110.809	-52.9144	35.8565	-186.492	224.685	-173.112	115.225	-130.171	78.9514
400	2	914.625	4.55308	2.30586	71.5265	50.2063	-70.34	-97.5254	-126.938	60.6938	143.219	55.4341	58.1286	128.324	-195.61	147.722	-127.577	159.869	-151.517	132.312	-43.5491	195.392	-75.6965	-59.0741	-74.8489	312.014	-46.8157	314.755	-36.437	110.844	-52.9144	35.8565	-186.492	224.685	-173.112	115.225	-130.171	78.9514
400	3	980.529	4.59417	2.31698	72.1433	50.4724	-68.3106	-98.2653	-125.718	52.0132	152.578	56.2923	58.0344	134.753	-201.651	146.401	-126.959	159.128	-150.332	159.735	-67.1172	173.695	-59.6016	-56.8618	-76.6866	317.115	-51.513	319.381	-41.6352	112.142	-48.768	33.237	-188.126	229.599	-175.16	117.549	-129.944	79.2365
400	4	985.426	4.56751	2.29041	70.738	48.2884	-67.2667	-97.7311	-125.441	47.0729	157.59	57.2868	55.7434	117.146	-180.236	138.81	-119.275	155.548	-151.453	155.992	-62.8882	177.314	-63.0755	-56.3518	-76.4007	319.111	-53.9783	320.962	-42.6835	111.569	-48.3412	33.2811	-188.581	230.027	-175.33	117.572	-129.868	79.326
400	5	1316.85	4.66775	2.39521	72.552	50.4799	-67.3699	-88.8422	-133.195	48.2778	155.431	58.1421	55.8578	121.962	-186.666	137.187	-117.201	156.596	-154.286	145.519	-52.1281	181.454	-65.068	-55.639	-71.3205	321.926	-56.5008	315.386	-36.8195	108.141	-43.5225	33.4902	-190.41	231.45	-169.427	92.3938	-104.742	79.3778
400	6	1145.2	4.67114	2.39205	73.5608	53.6855	-67.3699	-88.8422	-133.195	48.2778	155.431	58.1421	55.8578	121.962	-186.666	137.187	-117.201	156.596	-154.286	145.519	-52.1281	181.454	-65.068	-55.639	-71.5141	322.494	-57.0408	315.928	-37.4061	108.274	-48.1014	58.4902	-213.801	248.201	-188.857	107.81	-120.614	78.8264
401	1	902.319	4.63405	2.29892	74.73	54.364	-71.4988	-109.995	-113.948	60.9437	143.536	54.7251	56.2442	139.863	-207.068	138.752	-117.907	159.586	-156.237	124.717	-31.8059	200.158	-79.71	-55.7018	-71.562	322.637	-57.1756	316.058	-37.5499	108.309	-45.7559	51.9202	-209.12	244.476	-183.754	108.29	-120.452	79.2079
401	2	993.714	4.66481	2.34321	75.6924	53.7358	-70.4788	-106.419	-116.902	57.3522	147.11	55.5371	56.3585	138.041	-205.183	138.803	-118.045	159.448	-155.963	125.986	-33.2483	197.263	-76.863	-55.8594	-79.1758	344.498	-77.8715	336.604	-60.2136	113.829	-44.8955	47.5909	-205.395	242.538	-181.432	108.73	-120.382	79.3219
401	3	975.501	4.65	2.32477	75.9059	53.726	-69.4581	-107.329	-115.848	53.4976	151.309	55.9157	57.1315	147.015	-216.011	137.252	-116.398	160.38	-152.749	153.477	-59.1431	176.937	-61.7577	-55.3811	-77.9952	340.76	-73.9035	328.206	-51.3623	112.835	-43.6266	44.9657	-204.082	244.813	-182.94	109.829	-120.361	79.3533
401	4	1052.15	4.67267	2.34396	77.0597	55.1481	-68.921	-107.88	-115.191	51.3018	153.67	56.1185	57.0531	146.515	-215.383	137.12	-116.256	160.273	-157.535	134.232	-38.0407	197.674	-81.2727	-52.8748	-77.1145	338.421	-72.3496	328.401	-50.7804	111.869	-42.0517	41.9736	-202.167	243.362	-180.296	110.122	-120.388	79.3193
401	5	1173.8	4.68833	2.39814	77.6608	55.0597	-69.048	-104.282	-118.2	47.159	157.658	56.2467	56.9738	145.987	-214.713	136.969	-116.093	160.14	-157.617	129.308	-34.6242	197.503	-79.5378	-53.5915	-75.0202	328.092	-61.8348	322.659	-44.8295	110.314	-40.9954	23.135	-178.847	246.942	-192.009	89.9641	-103.628	87.9892
401	6	991.125	4.68898	2.36835	77.3598	56.4159	-69.048	-104.282	-118.2	47.159	157.658	56.2467	56.9738	145.987	-214.713	136.969	-116.093	160.14	-157.617	129.308	-34.6242	197.503	-79.5378	-53.5915	-75.0202	328.092	-61.8348	322.659	-44.8295	110.314	-47.859	48.135	-201.503	246.005	-190.892	104.9	-119.143	82.4901
402	1	838.107	4.6278	2.33935	74.4202	52.6622	-69.414	-106.3	-116.264	48.2013	156.704	56.0447	53.684	128.481	-191.989	130.002	-108.43	155.624	-156.726	130.828	-36.5955	193.538	-75.5315	-54.1297	-74.8536	327.606	-61.3637	322.137	-44.274	110.204	-47.0827	45.5044	-199.529	245.4	-189.93	105.248	-119.214	82.7893
402	2	908.836	4.67577	2.36358	71.9392	53.3519	-68.7382	-103.433	-118.474	46.199	158.601	56.7785	54.0498	126.298	-190.023	130.411	-109	155.652	-156.256	132.107	-38.1979	190.504	-72.3986	-54.4871	-68.2166	304.941	-39.4355	300.481	-21.3696	106.151	-45.8541	40.7444	-195.749	244.729	-188.776	106.203	-119.499	83.3126
402	3	875.319	4.65745	2.36426	72.0415	52.2462	-68.561	-103.444	-118.386	45.4546	159.376	56.8796	54.1913	132.515	-197.235	127.157	-105.64	155.841	-151.429	159.028	-64.9074	174.386	-59.9758	-55.3953	-71.7634	317.03	-50.3747	306.057	-27.8238	108.288	-45.1006	39.4335	-195.197	245.621	-189.227	106.738	-119.473	83.3575
402	4	814.931	4.60595	2.32599	71.7546	50.5947	-67.8064	-103.401	-117.965	42.4786	162.471	57.4734	51.7443	115.535	-177.05	118.722	-97.3824	153.293	-154.875	147.928	-52.2539	184.406	-69.7616	-53.6034	-72.5203	321.828	-56.3051	312.787	-33.6494	108.159	-44.2891	38.735	-195.207	246.158	-189.671	106.888	-119.574	83.8899
402	5	831.883	4.60944	2.37615	73.9859	50.668	-67.0867	-101.898	-118.85	39.3187	165.605	58.1641	51.9495	118.651	-180.809	119.304	-97.9033	153.878	-155.929	139.681	-44.3352	191.946	-76.1581	-53.3364	-80.4253	341.712	-74.3581	332.525	-56.1341	114.229	-45.8835	31.7201	-186.19	239.668	-184.888	106.479	-119.475	84.2493
402	6	795.672	4.61828	2.3883	72.958	51.0952	-66.7284	-100.78	-119.574	37.7703	167.149	58.5221	52.0269	119.877	-182.342	119.271	-97.8655	154.124	-155.702	140.259	-45.1551	190.132	-74.2951	-53.471	-74.3235	316.638	-52.3625	327.858	-46.8787	107.476	-45.1678	30.6668	-186.415	237.566	-181.288	110.007	-124.729	81.642
403	1	541.772	4.51608	2.30659	71.5509	49.1585	-73.4223	-118.004	-104.69	62.1422	142.149	54.36	49.9257	134.801	-196.315	116.871	-93.8017	154.813	-155.767	139.252	-44.1889	191.337	-75.2899	-53.4967	-74.3235	316.638	-52.3625	327.858	-46.8787	107.476	-45.1678	30.6668	-186.415	237.566	-181.288	110.007	-124.729	81.642
403	2	656.021	4.5671	2.32523	70.279	50.4004	-72.3668	-114.402	-107.427	57.5109	146.714	55.3479	50.3375	134.02	-195.835	117.77	-94.8685	154.969	-155.581	140.177	-45.1877	190.042	-74.0803	-53.5863	-68.3241	297.427	-33.628	308.452	-25.8795	103.516	-43.8768	25.7798	-182.326	235.989	-179.586	110.438	-124.508	82.6541
403	3	605.431	4.56435	2.33398	70.9891	49.5141	-71.869	-114.402	-107.298	55.6183	148.726	55.5631	50.5859	141.493	-204.61	115.507	-92.8263	155.915	-150.441	168.322	-73.5114	170.551	-57.9313	-55.0045	-72.5751	310.164	-45.1108	317.329	-36.3042	106.577	-42.8039	23.6403	-180.916	235.474	-178.366	110.706	-124.475	82.69
403	4	615.691	4.5621	2.36068	74.1033	52.6521	-71.6453	-114.376	-107.267	54.8814	149.516	55.6655	50.616	141.71	-204.882	115.581	-92.9079	155.968	-156.172	145.474	-49.1757	192.469	-78.9264	-52.5618	-73.6146	326.598	-63.9917	328.174	-46.058	106.795	-45.1535	42.4713	-198.657	245.455	-189.474	109.855	-124.445	82.7441
403	5	686.428	4.51873	2.39031	72.1849	52.1237	-71.1307	-114.33	-107.286	56.0802	148.253	56.1041	50.5921	141.843	-205.063	115.416	-92.7159	156.016	-157.085	133.714	-38.4687	206.383	-91.0785	-52.5919	-67.2024	303.56	-40.2156	299.983	-17.8716	104.287	-43.2542	11.2605	-166.388	232.167	-180.103	103.595	-117.797	88.4154
403	6	629.45	4.53312	2.41164	73.5478	51.309	-70.6454	-112.671	-108.643	53.9837	150.38	56.5718	50.6752	142.377	-205.717	115.588	-92.9056	156.123	-156.583	134.358	-39.3789	202.793	-87.3377	-52.9453	-71.0512	306.28	-44.484	325.256	-40.4918	104.293	-43.8008	13.2472	-168.808	228.299	-174.635	106.486	-123.021	84.3545
404	1	730.128	4.52454	2.41043	75.9378	54.2601	-71.4004	-115.868	-105.511	56.0333	148.432	56.2528	53.2203	161.84	-229.288	122.078	-99.8228	160.012	-156.34	134.929	-40.0961	201.195	-85.7288	-53.071	-71.1555	306.65	-44.8427	325.622	-40.8923	104.361	-43.5478	12.3199	-168.004	228.447	-174.857	106.417	-122.894	84.6025
404	2	814.405	4.69545	2.50252	73.2436	50.7716	-69.1912	-104.74	-116.403	52.2845	152.523	56.9662	54.4926	140.458	-206.947	124.332	-103.066	158.358	-155.833	136.809	-42.3441	195.876	-80.5532	-53.2991	-80.5567	325.368	-62.7794	344.094	-63.26	113.296	-42.8884	10.1161	-166.263	228.054	-174.227	106.471	-122.716	84.7935
404	3	751.496	4.68258	2.46035	71.6454	49.0934	-67.8664	-105.417	-115.354	47.2597	157.891	57.6179	53.1365	134.127	-198.85	119.7	-98.6153	156.762	-150.981	166.528	-71.5963	171.781	-59.9116	-54.5167	-79.3432	319.581	-56.3072	334.974	-54.0401	112.541	-42.8702	15.8711	-172.449	234.025	-180.303	106.684	-122.488	85.0921
404	4	749.471	4.63128	2.45604	73.5126	52.0416	-66.9923	-104.639	-115.824	45.0826	160.195	58.209	52.7556	132.575	-195.846	122.753	-101.945	155.477	-154.119	154.914	-59.1538	184.066	-71.265	-53.7452	-76.2078	328.542	-66.4733	334.015	-52.0051	109.2	-47.1608	39.0548	-192.643	247.613	-196.298	105.886	-122.731	85.3174
404	5	920.833	4.51175	2.52736	74.3054	51.3535	-65.5219	-100.596	-120.158	52.643	151.447	60.0294	50.7506	131.009	-194.159	115.584	-93.1047	155.628	-159.08	128.65	-31.8459	212.075	-96.8031	-51.6528	-73.0986	311.958	-48.5736	318.092	-36.8185	108.303	-38.5644	-2.72765	-155.649	228.945	-179.106	95.8611	-111.173	94.1783
404	6	1032.94	4.62261	2.63656	74.6987	52.664	-64.4776	-94.1509	-124.861	47.8004	156.039	61.5682	51.0095	132.93	-196.586	115.961	-93.5194	156.034	-159.199	129.852	-33.1301	206.988	-91.9134	-51.5001	-78.3666	324.574	-61.7614	340.873	-59.4212	111.034	-42.0604	12.3239	-168.646	233.444	-183.907	99.0318	-116.59	91.8174
405	1	864.043	4.64865	2.60007	74.0404	52.4452	-66.9746	-99.5025	-119.884	55.6435	147.912	60.2577	51.4593	138.51	-203.356	116.706	-94.2159	157.19	-158.765	131.816	-35.3785	202.448	-87.3674	-51.783	-73.139	304.808	-42.317	318.043	-35.9905	108.772	-41.3546	10.1132	-166.872	234.249	-184.779	99.4828	-116.934	92.7611
405	2	936.21	4.75148	2.65096	74.0447	50.8704	-66.1725	-96.3543	-122.412	52.6898	150.927	60.9294	52.2478	131.151	-195.942	118.222	-96.2033	156.796	-158.245	133.073	-37.1367	198.062	-82.7942	-52.1618	-82.4516	327.58	-63.5894	337.465	-59.2256	116.881	-40.8028	8.48826	-165.595	234.915	-185.464	99.6547	-116.904	93.2924
405	3	857.557	4.71051	2.61551	72.9961	50.3659	-65.6219	-96.8962	-121.834	51.1538	152.653	61.1396	51.4698	129.105	-193.118	113.989	-92.0678	155.897	-153.874	155.903	-59.7269	181.612	-68.8779	-53.3344	-82.4546	327.935	-63.4271	333.125	-54.7842	116.729	-45.3677	24.1283	-178.346	242.44	-196.236	98.7906	-116.907	93.529
405	4	843.742	4.61611	2.59304	74.0194	51.1591	-64.97	-97.4991	-121.086	48.9421	155.073	61.4281	50.1884	123.26	-184.687	115.463	-93.7392	153.954	-157.862	137.238	-40.1925	204.001	-89.1214	-52.3632	-78.6921	330.317	-67.1611	332.569	-52.3927	112.518	-44.1898	21.7768	-176.813	242.261	-195.538	99.0429	-116.857	93.9848
405	5	1018.5	4.62384	2.70406	75.8959	50.2576	-64.3325	-91.97	-126.303	55.079	148.458	62.4363	49.2529	127.474	-190.045	109.164	-86.6231	154.7	-157.845	136.087	-37.3733	217.673	-103.578	-51.6718	-79.5459	335.951	-71.2823	322.429	-43.6586	114.356	-30.0962	-21.031	-146.229	217.907	-160.301	98.5039	-110.788	94.8905
405	6	948.789	4.59851	2.71222	74.3134	50.8738	-63.8679	-90.4112	-127.954	54.8605	148.668	62.7174	48.9241	128.707	-191.169	108.248	-85.406	154.792	-157.79	135.734	-37.0718	218.175	-103.957	-51.7322	-73.2889	311.149	-49.5436	318.098	-35.0866	108.087	-30.584	-21.2549	-146.392	212.586	-153.822	100.86	-114.844	91.6073
406	1	829.617	4.59805	2.69282	74.2764	49.6774	-65.088	-92.5992	-126.064	57.4993	145.945	61.9341	49.0541	129.889	-192.606	108.566	-85.7281	155.012	-157.336	135.915	-37.8195	214.39	-99.6518	-52.1488	-80.5734	332.457	-70.1393	339.557	-59.0859	113.672	-30.9408	-20.1412	-147.546	211.777	-152.925	102.095	-115.97	91.2337
406	2	948.235	4.70878	2.68639	72.6986	48.8669	-64.3623	-89.8495	-128.266	54.233	149.21	62.6007	50.4139	120.318	-183.129	111.776	-89.6076	154.627	-156.977	137.062	-39.2327	210.212	-95.3743	-52.3314	-77.1915	313.565	-50.7004	315.198	-35.0707	113.263	-31.3997	-18.8409	-149.033	210.681	-151.688	104.733	-118.403	90.7161
406	3	854.233	4.66605	2.63562	70.4114	46.1807	-64.7454	-89.9735	-128.663	57.1526	146.396	62.081	49.8083	118.087	-180.185	109.929	-87.7277	154.196	-152.548	161.665	-64.7331	184.271	-72.1808	-53.7176	-76.0255	310.621	-47.7525	309.378	-28.9299	112.481	-27.5923	-28.3925	-142.064	214.795	-152.894	106.187	-118.886	90.4806
406	4	924.865	4.54515	2.6166	74.7736	48.0473	-64.5609	-90.0718	-128.562	56.5995	147.012	62.1533	48.2106	110.657	-169.806	109.593	-87.3519	151.856	-156.205	138.302	-40.6511	211.306	-96.06	-53.2498	-74.9675	325.628	-63.7435	324.162	-42.3619	109.208	-17.9468	-45.9765	-130.162	231.882	-162.513	108.255	-118.977	90.4295
406	5	953.25	4.56876	2.61177	71.8998	48.6479	-64.7312	-86.4671	-131.636	52.9562	150.407	62.2302	48.5852	112.906	-172.276	111.8	-89.5781	151.922	-156.016	140.072	-42.4693	208.867	-93.8218	-53.3934	-68.5908	304.981	-43.2793	307.362	-23.2103	104.142	-23.7649	-34.6044	-139.595	213.721	-143.839	113.549	-124.781	84.9716
406	6	993.959	4.56841	2.59944	71.2973	48.08	-64.7312	-86.4671	-131.636	52.9562	150.407	62.2302	48.5852	112.906	-172.276	111.8	-89.5781	151.922	-156.016	140.072	-42.4693	208.867	-93.8218	-53.3934	-68.5908	304.981	-43.2793	307.362	-23.2103	104.142	-28.5146	-31.2438	-142.505	189.9	-118.839	117.722	-129.245	79.8567
407	1	682.326	4.45366	2.35516	71.8929	44.9133	-73.0538	-108.299	-112.607	75.8671	127.027	56.7207	48.6038	126.933	-188.679	112.016	-88.9585	154.368	-154.623	136.196	-40.115	209.835	-92.5488	-54.5749	-74.7002	322.87	-60.6262	325.154	-43.3751	109.302	-28.6064	-31.1322	-142.874	192.032	-121.815	120.464	-131.443	80.7804
407	2	823.179	4.50235	2.37384	69.479	46.2062	-72.1651	-103.853	-116.938	73.2228	129.896	57.0426	49.5034	121.035	-182.851	113.972	-91.3558	154.106	-153.673	132.383	-37.7138	211.339	-92.2141	-55.7853	-67.977	301.413	-39.7466	303.238	-19.7205	104.916	-29.1369	-29.7781	-144.272	190.72	-120.372	121.943	-132.816	80.3175
407	3	809.617	4.51506	2.36601	69.4106	45.3506	-71.7743	-104.832	-116.007	71.6812	131.68	57.1039	49.2733	121.552	-183.307	112.441	-89.7377	154.056	-152.813	147.024	-51.5351	195.548	-79.4594	-55.2082	-68.783	304.287	-42.4136	304.081	-20.9072	105.525	-21.9208	-37.6377	-139.606	214.402	-137.999	124.009	-133.539	80.0863
407	4	773.31	4.39958	2.31104	69.7919	42.5752	-71.0692	-103.023	-117.47	68.1708	135.333	57.6638	46.7049	103.484	-161.613	105.835	-83.3375	151.114	-153.37	144.37	-48.7625	199.622	-83.2722	-55.0009	-71.4891	319.894	-58.3397	318.998	-36.0523	106.251	-22.4411	-36.5994	-140.706	212.908	-136.395	125.578	-135.066	79.676
407	5	802.045	4.44458	2.36625	70.1746	42.7048	-70.7136	-98.7583	-121.118	64.1542	139.229	58.086	47.0412	107.109	-165.645	107.892	-85.3318	151.303	-152.544	148.393	-53.4054	193.033	-77.0487	-55.4333	-78.1668	338.328	-75.9998	339.226	-58.1261	110.741	-25.7027	-30.7914	-145.116	206.376	-130.812	128.547	-138.714	77.9222
407	6	757.848	4.44461	2.35318	69.0828	41.9068	-70.7136	-98.7583	-121.118	64.1542	139.229	58.086	47.0412	107.109	-165.645	107.892	-85.3318	151.303	-152.544	148.393	-53.4054	193.033	-77.0487	-55.4333	-78.1668	338.328	-75.9998	339.226	-58.1261	110.741	-35.3621	-15.3747	-154.638	181.507	-114.598	118.556	-130.442	78.485
408	1	387.37	4.25494	2.13075	68.1857	40.2039	-78.5019	-122.647	-100.539	88.7878	114.229	52.6032	46.848	126.178	-187.434	109.116	-85.2682	153.893	-150.063	147.614	-54.98	188.852	-70.4265	-57.4179	-78.1668	338.328	-75.9998	339.226	-58.1261	110.741	-35.3621	-15.3747	-154.638	181.507	-114.598	118.556	-130.442	78.485
408	2	565.669	4.43306	2.14576	69.2364	41.7493	-76.4484	-123.805	-100.132	80.2849	124.096	52.5237	49.6407	115.527	-177.655	116.571	-94.1302	154.245	-152.618	126.667	-34.6228	208.663	-86.3451	-57.4838	-75.4998	324.249	-61.6356	323.4	-42.4668	110.124	-35.9117	-13.5813	-157.033	178.986	-111.581	122.636	-134.432	77.791
408	3	481.108	4.41259	2.15533	68.4955	41.211	-75.4312	-125.283	-99.1765	76.1406	128.946	52.3093	47.9962	124.445	-186.672	107.021	-83.1566	153.616	-150.428	154.595	-60.9023	183.285	-66.9279	-56.5537	-75.2333	323.479	-60.8932	322.499	-41.4876	109.941	-34.0224	-16.0651	-155.764	182.804	-113.472	124.297	-135.667	77.3935
408	4	513.938	4.32433	2.15066	69.885	42.6849	-74.6112	-126.259	-98.4122	72.9006	132.604	52.3289	46.5558	119.455	-179.647	106.376	-82.5233	152.195	-154.644	135.129	-40.3792	205.513	-86.8915	-55.3763	-74.1899	331.524	-69.9828	330.55	-48.219	107.553	-33.6651	-15.9629	-156.271	183.177	-113.162	125.422	-136.711	77.0696
408	5	497.411	4.36665	2.18579	68.8318	42.0467	-74.3955	-122.423	-101.668	69.2508	136.149	52.6517	46.9257	121.606	-182.142	108.014	-84.2379	152.391	-152.715	147.563	-54.9387	179.794	-62.8358	-56.5364	-73.2183	328.356	-66.8573	327.937	-45.2641	106.779	-39.7175	-2.14057	-166.825	177.437	-109.087	129.741	-143.419	74.7937
408	6	499.103	4.40388	2.24993	69.7539	43.4323	-73.019	-119.378	-104.004	64.9765	140.499	53.8038	47.1614	124.278	-185.385	108.465	-84.6725	152.893	-152.377	148.568	-56.1184	178.311	-61.3878	-56.7054	-80.0955	350.019	-87.654	345.616	-66.1028	112.579	-39.2319	-0.936025	-168.28	180.988	-111.845	130.832	-143.327	74.8008
409	1	308.835	4.29018	2.12163	70.0993	43.8123	-79.6455	-136.301	-88.9002	86.7486	117.763	50.032	48.5949	143.491	-207.616	115.235	-91.2643	155.853	-150.549	144.887	-54.5498	180.554	-61.1422	-58.6859	-79.3237	348.541	-86.2376	344.656	-64.7334	111.785	-39.2443	-0.811394	-168.779	181.116	-112.328	133.322	-145.592	75.2765
409	2	419.813	4.40426	2.15791	70.3331	44.1033	-77.4672	-132.673	-93.1554	81.6005	123.925	50.168	50.3183	131.021	-195.074	119.037	-96.1061	155.456	-154.094	126.637	-35.6028	202.127	-79.9615	-57.6664	-78.9123	340.76	-78.1602	337.564	-58.353	112.727	-39.2041	-0.51519	-169.371	180.844	-111.564	134.479	-146.696	74.9282
409	3	385.781	4.40881	2.15345	70.1888	44.0246	-75.5022	-135.224	-91.2643	73.8918	132.721	50.1339	50.7887	138.612	-203.913	118.727	-95.7182	156.214	-151.62	154.559	-61.1801	178.984	-62.9033	-56.4228	-76.9446	334.491	-71.3301	319.129	-38.9072	111.304	-38.9407	-1.2145	-169.335	179.656	-109.457	136.505	-148.559	74.3423
409	4	381.52	4.34951	2.13292	69.2171	42.2614	-74.364	-135.192	-90.9711	69.4513	137.416	50.8395	47.1952	121.55	-182.019	109.673	-85.9508	151.997	-154.072	145.282	-50.9466	188.2	-71.3598	-55.4387	-75.6625	333.909	-71.4341	323.219	-42.068	109.584	-38.9243	-1.01795	-169.833	179.462	-108.799	137.913	-149.885	74.0256
409	5	487.252	4.42163	2.21741	69.5093	44.2026	-73.1763	-126.381	-98.2235	59.5801	147.125	52.0966	48.1144	127.128	-188.52	113.703	-90.1746	152.622	-149.261	164.594	-73.0044	161.968	-46.6997	-58.027	-74.4559	329.967	-67.6491	320.366	-38.7959	108.642	-38.6873	3.64562	-175.609	183.852	-109.308	145.556	-158.758	71.0475
409	6	618.34	4.4367	2.26283	70.7559	44.5493	-71.2106	-129.766	-94.1411	56.6577	150.684	52.9166	48.142	129.214	-191.811	111.776	-88.3971	153.774	-147.959	166.348	-76.1466	157.666	-42.1043	-58.2864	-74.2322	329.336	-67.0264	319.725	-38.0936	108.494	-39.2873	-16.5531	-156.921	162.485	-87.6199	146.639	-159.969	71.2333
410	1	526.94	4.45908	2.24509	70.6557	46.8816	-74.2033	-140.541	-84.209	67.7807	138.833	51.527	49.2677	142.506	-207.1	117.606	-94.3294	155.964	-154.008	144.698	-52.0588	175.667	-58.3614	-56.085	-69.9596	315.38	-53.5707	308.758	-26.0943	105.765	-40.1722	-13.3042	-160.234	160.784	-85.6647	149.249	-162.589	70.6718
410	2	736.797	4.64539	2.37173	72.3648	45.9674	-69.3729	-123.823	-98.9698	57.0273	150.238	54.8173	51.6333	125.932	-190.671	121.63	-99.6047	155.422	-154.698	141.604	-48.781	179.156	-61.4569	-55.8277	-79.8783	335.037	-71.7064	326.624	-48.0428	114.898	-40.7403	-11.7685	-162.099	158.979	-83.3339	151.818	-165.075	70.0522
410	3	751.089	4.63713	2.34159	70.382	47.6696	-69.1865	-123.606	-99.132	56.449	150.837	54.9467	51.7868	128.043	-193.154	121.873	-99.8486	155.707	-152.329	152.37	-58.9266	174.017	-57.7299	-56.139	-75.807	322.107	-58.9713	311.87	-32.0877	112.047	-52.0219	12.9973	-181.681	138.558	-71.3168	151.008	-165.225	70.0246
410	4	888.204	4.65863	2.37121	72.5866	50.0331	-68.4068	-124.418	-98.2748	53.1943	154.408	55.1439	52.0927	130.187	-195.735	123.498	-101.586	156.27	-157.224	133.346	-38.0754	195.82	-77.7564	-54.122	-75.7691	323.509	-60.5196	313.991	-33.9944	111.693	-50.503	10.7454	-180.563	139.754	-71.1597	152.344	-166.307	69.9493
410	5	924.317	4.68493	2.42355	74.5086	50.4749	-67.1777	-121.208	-100.556	48.7451	158.87	56.3271	52.3205	132.026	-197.997	124.049	-102.151	156.641	-156.682	135.366	-40.4499	191.476	-73.4416	-54.4391	-82.8515	343.082	-78.9947	333.46	-55.4743	116.611	-49.4926	8.19267	-178.825	141.122	-71.289	154.511	-168.311	69.6253
410	6	776.715	4.68285	2.42793	73.8989	48.3107	-66.6519	-120.152	-101.189	45.4965	162.087	56.8141	52.5108	133.224	-199.418	124.857	-102.979	156.856	-156.451	136.573	-41.7111	190.074	-72.1666	-54.5576	-81.6206	337.58	-74.0171	333.084	-54.8294	115.745	-41.4717	-11.6174	-158.739	162.766	-94.1058	136.363	-150.061	73.9928
411	1	748.12	4.70401	2.40183	73.4894	49.3716	-71.7989	-129.154	-92.8388	60.8796	145.366	54.7912	53.3295	148.861	-217.121	129.196	-107.17	159.343	-156.296	136.349	-41.6616	190.134	-72.0357	-54.7129	-78.0517	320.448	-57.0848	317.484	-39.3673	114.614	-41.2508	-12.0652	-159.746	161.499	-91.377	143.396	-156.446	73.2738
411	2	793.475	4.76381	2.47205	74.5495	49.5252	-69.8329	-123.078	-97.7231	54.8798	151.462	56.4561	53.5028	145.295	-213.329	129.314	-107.443	159.016	-155.852	138.235	-43.7735	186.883	-68.9148	-54.9431	-85.2381	339.903	-75.3296	335.667	-59.86	119.977	-41.4156	-11.6726	-160.752	160.017	-89.0014	146.442	-159.286	72.5486
411	3	861.91	4.76034	2.43943	73.9716	50.2178	-69.8329	-123.078	-97.7231	54.8798	151.462	56.4561	53.4914	145.255	-213.289	129.288	-107.416	159	-155.178	144.691	-49.753	182.449	-65.8534	-54.7423	-84.6419	338.095	-73.5088	332.03	-55.9789	119.55	-52.83	13.3274	-180.041	141.378	-78.8014	145.01	-159.286	72.5486
411	4	1064.61	4.69473	2.44503	78.1255	56.006	-69.5733	-123.122	-97.1737	51.6459	155.07	56.2409	56.6277	171.871	-244.339	135.199	-112.722	164.064	-155.229	144.504	-49.6016	182.713	-66.0732	-54.7473	-84.3513	336.497	-71.7937	331.566	-55.1856	119.223	-51.7739	12.5633	-180.713	142.126	-78.6431	148.498	-162.346	72.7974
411	5	1090.61	4.72723	2.50379	76.8543	56.101	-68.404	-118.734	-100.434	46.7957	160.009	57.3515	56.0007	168.564	-240.203	134.113	-111.478	163.213	-154.794	145.996	-51.3645	180.304	-63.7288	-54.9901	-77.9109	312.771	-48.755	314.881	-36.0344	113.829	-49.6111	4.17875	-173.306	146.79	-81.5574	152.163	-166.548	72.6011
411	6	938.986	4.7335	2.51807	76.5143	54.5134	-67.923	-117.85	-100.849	43.7777	162.989	57.8399	55.7454	166.78	-237.884	134.438	-111.724	162.749	-154.667	146.514	-51.93	179.726	-63.1951	-55.0491	-78.257	313.588	-49.5775	316.466	-37.7054	114.065	-41.9307	-7.53273	-162.297	171.796	-104.098	140.585	-154.62	74.5811
412	1	748.817	4.70672	2.45926	74.437	51.5656	-71.8696	-132.08	-88.8943	55.4866	151.106	54.69	52.4488	154.371	-220.973	130.762	-107.113	159.109	-157.342	128.551	-33.9324	199.597	-79.8924	-54.683	-78.791	315.064	-50.9747	318.223	-39.6294	114.446	-41.0024	-6.91708	-164.127	173.459	-103.785	144.304	-158	73.811
412	2	935.694	4.87165	2.56745	74.0883	49.551	-68.1968	-119.47	-100.173	47.4433	159.586	56.9883	53.8735	136.347	-202.367	132.04	-109.527	157.867	-156.932	131.051	-36.6784	194.067	-74.6463	-54.8494	-88.1579	335.524	-69.8231	334.102	-59.2089	123.035	-40.3161	-7.33913	-164.654	174.737	-103.504	147.174	-160.532	73.0882
412	3	875.506	4.84881	2.53994	73.7732	49.6162	-65.8104	-119.708	-99.1055	38.4025	169.203	58.3467	54.3712	140.296	-207.179	133.078	-110.617	158.612	-151.212	162.619	-68.2265	170.141	-55.7523	-55.6557	-85.4861	330.823	-65.2054	314.466	-37.7789	120.669	-38.5545	-14.182	-159.496	173.185	-100.072	149.783	-162.45	72.4738
412	4	926.356	4.82826	2.50918	73.0923	49.2305	-65.8104	-119.708	-99.1055	38.4025	169.203	58.3467	53.1919	133.573	-198.557	130.71	-108.056	156.875	-152.69	157.749	-62.7078	174.633	-59.9889	-55.0706	-84.7578	331.174	-65.8426	315.773	-38.6926	119.778	-47.1888	-2.40914	-167.75	148.185	-81.8857	148.614	-162.45	72.4738
412	5	1029.54	4.85926	2.54437	73.3373	51.9719	-63.9085	-115.679	-101.283	28.7499	178.894	60.2219	53.7549	137.612	-203.464	132.397	-109.833	157.662	-145.799	177.584	-86.5268	154.829	-40.4254	-58.7111	-80.3835	315.631	-50.867	307.174	-28.5643	116.362	-44.6586	-9.66982	-163.227	148.669	-78.3887	157.671	-171.57	71.0734
412	6	988.004	4.84329	2.55149	74.0935	53.5065	-63.3443	-114.84	-101.661	25.8488	181.761	60.7992	54.1063	141.004	-207.281	134.069	-111.446	158.208	-146.717	174.211	-82.5733	157.055	-42.4594	-58.3887	-81.7901	318.965	-54.1727	310.744	-32.8235	117.678	-52.6994	11.3617	-179.608	140.48	-76.2216	155.16	-170.239	71.246
413	1	818.556	4.87533	2.54591	72.7904	51.1334	-66.5307	-121.028	-96.8149	37.2992	169.761	58.8211	52.4053	135.811	-200.287	129.351	-106.283	156.796	-153.321	153.098	-58.1841	169.016	-53.8643	-55.6401	-82.0386	319.263	-54.446	311.62	-33.7991	117.95	-50.341	9.43333	-178.741	142.065	-76.1284	155.725	-170.68	71.2621
413	2	1046.02	4.95974	2.61399	76.0563	52.4509	-63.7999	-113.966	-102.333	27.3858	179.973	60.7829	53.8391	129.932	-195.126	131.944	-109.606	157.019	-156.076	143.389	-47.38	178.498	-62.5813	-54.4445	-89.3028	336.549	-70.303	326.398	-51.2998	124.081	-47.3416	3.71505	-175.505	145.67	-76.4825	160.259	-174.271	70.6497
413	3	1048.25	4.94828	2.62663	76.9554	55.5346	-62.1026	-112.291	-102.333	18.0613	189.317	62.5033	54.8885	144.432	-211.531	133.401	-110.827	158.155	-146.466	180.872	-87.4966	156.906	-44.1099	-57.2782	-86.8804	328.546	-62.4157	314.051	-38.3096	122.379	-41.0867	-8.54497	-168.164	152.107	-75.9782	169.126	-181.73	69.3168
413	4	1071.96	4.95243	2.61436	77.857	55.8843	-62.1026	-112.291	-102.333	18.0613	189.317	62.5033	54.8856	144.421	-211.52	133.394	-110.82	158.151	-153.644	159.467	-62.4966	168.212	-55.5252	-54.6262	-85.5668	329.346	-63.7284	316.19	-39.72	120.772	-41.0862	-8.54627	-168.163	152.108	-75.9782	169.126	-181.73	69.3168
413	5	985.739	4.91626	2.61842	74.9109	56.5177	-62.1144	-112.303	-102.338	18.1508	189.229	62.488	54.8886	144.433	-211.532	133.401	-110.828	158.155	-143.667	179.706	-89.6278	152.333	-37.0519	-60.5574	-77.6909	304.957	-40.6732	295.855	-17.0241	115.008	-41.5965	-8.46348	-167.563	152.183	-76.6259	168.342	-181.739	69.3187
413	6	928.119	4.91151	2.60312	73.1933	54.5085	-62.1421	-112.334	-102.344	18.3482	189.034	62.4538	54.8979	144.468	-211.567	133.423	-110.852	158.168	-142.857	181.908	-92.1988	152.82	-37.3954	-60.9709	-77.4634	301.316	-37.6769	298.926	-20.0947	115.047	-43.4616	0.426808	-170.244	167.479	-100.575	144.822	-159.328	73.2915
414	1	783.982	4.85609	2.5626	71.2267	51.4469	-62.7249	-113.454	-101.471	20.5072	186.78	62.0914	51.7843	129.639	-192.265	126.455	-102.801	153.726	-143.067	180.395	-90.5855	152.664	-37.1764	-60.9192	-78.3195	304.247	-40.2328	304.268	-25.8402	115.437	-43.1508	0.642195	-171.235	167.716	-99.914	147.622	-161.958	72.9605
414	2	964.668	4.93759	2.579	71.6212	49.3141	-62.7142	-113.442	-101.469	20.4808	186.806	62.1044	52.8806	117.224	-179.78	127.936	-105.157	153.318	-148.182	160.35	-68.5373	160.466	-43.6852	-59.4696	-83.5639	316.546	-51.3995	312.369	-36.201	120.342	-42.0265	-0.663063	-170.496	168.868	-100.083	148.403	-162.574	72.787
414	3	1018.03	4.92264	2.62742	75.7786	54.2641	-62.4516	-113.15	-101.417	19.9213	187.366	62.4234	54.6783	145.483	-211.465	137.054	-113.848	156.673	-147.487	173.229	-80.1971	154.887	-41.1303	-58.1995	-85.4102	322.19	-56.6787	318.145	-42.5051	121.551	-39.8749	-1.09069	-173.561	173.248	-98.9397	159.93	-172.997	70.4821
414	4	1124.49	4.92518	2.61345	76.8526	55.5635	-62.5161	-113.222	-101.429	20.2472	187.04	62.3448	54.6408	145.247	-211.175	136.969	-113.755	156.623	-150.501	164.872	-70.2909	160.945	-47.1832	-56.9241	-83.491	319.72	-54.7504	316.834	-40.3611	119.713	-41.8247	-8.41341	-168.33	146.239	-72.1659	168.75	-181.681	69.85
414	5	1133.06	4.93412	2.62541	77.3134	55.3496	-62.5335	-113.24	-101.434	20.2647	187.022	62.3274	54.6344	145.217	-211.145	136.954	-113.738	156.614	-139.626	189.505	-101.762	142.584	-27.1426	-62.9217	-89.0538	335.553	-69.5907	332.393	-57.5134	123.665	-42.1847	-8.19748	-168.138	146.168	-72.4171	168.429	-181.824	69.8233
414	6	971.832	4.93486	2.60306	75.6289	54.1677	-62.5335	-113.24	-101.434	20.2647	187.022	62.3274	54.6344	145.217	-211.145	136.954	-113.738	156.614	-139.626	189.505	-101.762	142.584	-27.1426	-62.9217	-89.0538	335.553	-69.5907	332.393	-57.5134	123.665	-51.0561	16.8025	-183.985	149.51	-88.5233	146.649	-161.919	73.1787
415	1	875.607	4.83799	2.56975	76.7983	55.7524	-63.2653	-114.654	-100.322	22.8115	184.354	61.8703	55.096	157.131	-221.878	147.618	-123.444	157.291	-140.14	187.173	-99.2952	142.561	-27.0325	-62.8209	-88.508	333.616	-67.6765	331.423	-56.3243	123.232	-50.3763	16.5247	-184.758	150.151	-88.335	149.611	-164.521	73.1569
415	2	858.199	4.7869	2.54111	73.3323	51.101	-65.7699	-111.456	-107.875	44.7538	162.357	58.049	55.5756	144.378	-208.634	146.511	-123.06	156.411	-144.448	174.058	-83.8397	147.055	-31.548	-61.1751	-87.2668	329.618	-64.088	330.8	-55.2115	122.228	-49.826	16.3203	-185.39	150.772	-88.1353	153.685	-168.245	73.281
415	3	862.046	4.76754	2.5241	71.4908	48.7691	-64.7187	-110.271	-108.283	39.9153	167.362	58.9929	52.8066	126.66	-187.304	138.629	-114.478	152.831	-144.326	175.004	-84.7576	146.725	-31.3872	-61.1278	-86.5317	327.409	-61.9982	328.929	-53.1487	121.69	-49.0802	15.4148	-185.226	152.42	-88.7104	155.475	-169.76	73.0136
415	4	885.482	4.79466	2.51622	72.1522	49.1551	-64.7187	-110.271	-108.283	39.9153	167.362	58.9929	52.8066	126.66	-187.304	138.629	-114.478	152.831	-152.356	154.34	-59.7576	162.315	-47.1639	-57.3939	-85.721	327.992	-62.8591	329.303	-53.0629	120.716	-49.086	15.4194	-185.229	152.393	-88.6878	155.474	-169.76	73.0136
415	5	828.203	4.76537	2.54084	76.1578	54.9738	-61.0075	-108.562	-108.122	21.2331	186.316	62.1627	53.5608	140.819	-196.067	161.796	-136.507	152.556	-162.192	142.263	-47.7191	174.39	-59.2198	-52.5181	-82.6643	317.701	-53.295	321.605	-45.1579	118.832	-40.841	4.46266	-180.253	167.969	-94.8995	164.741	-177.301	71.3952
415	6	826.677	4.76026	2.54505	76.3115	54.7459	-60.9271	-108.461	-108.115	20.6625	186.876	62.2621	53.6137	141.271	-196.566	162.071	-136.8	152.618	-161.717	144.024	-49.6492	172.088	-57.0709	-52.7473	-86.8477	329.399	-64.4715	334.698	-59.7823	121.961	-39.8692	3.00721	-179.172	170.649	-96.8745	164.676	-177.09	71.4442
416	1	844.884	4.80555	2.55642	76.9728	55.3848	-61.4613	-109.69	-106.919	21.8483	185.557	62.0429	53.645	141.518	-196.814	162.234	-136.975	152.654	-164.466	132.682	-37.4939	184.403	-68.0127	-51.5558	-85.0174	322.154	-57.3581	327.592	-52.574	121.128	-38.7253	1.49152	-178.05	173.866	-99.3653	164.367	-176.682	71.5676
416	2	841.806	4.79347	2.5718	77.4106	56.5221	-58.8621	-104.187	-110.919	11.0342	196.512	64.0101	54.1602	137.058	-192.66	162.224	-137.468	152.598	-164.151	134.706	-39.5611	181.807	-65.7057	-51.6842	-82.8582	314.555	-50.2676	322.54	-46.9317	119.655	-37.8177	1.0747	-177.425	178.527	-104.271	162.317	-174.618	72.2775
416	3	887.774	4.79438	2.5617	77.62	56.7193	-58.862	-104.186	-110.919	11.0328	196.513	64.0103	54.1602	137.058	-192.66	162.224	-137.468	152.598	-163.986	135.336	-40.1567	181.468	-65.4676	-51.7066	-82.8457	314.52	-50.2339	322.491	-46.8771	119.645	-42.9214	-0.0153554	-174.949	153.527	-83.8218	161.854	-174.618	72.2775
416	4	915.253	4.79751	2.54272	76.8858	55.4922	-59.792	-106.226	-110.756	20.2308	187.728	62.4362	54.4984	139.954	-195.774	164.338	-139.691	152.996	-163.219	144.493	-49.0648	171.955	-57.3154	-52.1317	-82.494	315.668	-51.5485	323.125	-47.1247	119.036	-39.633	-4.46753	-173.415	157.751	-83.6408	168.225	-180.312	71.3838
416	5	915.391	4.79475	2.53989	76.7383	55.3362	-59.792	-106.226	-110.756	20.2308	187.728	62.4362	54.4984	139.954	-195.774	164.338	-139.691	152.996	-162.577	147.024	-51.8436	168.83	-54.4182	-52.4415	-82.4397	315.537	-51.4174	322.993	-46.9934	118.998	-39.6511	-4.46975	-173.388	157.753	-83.6627	168.197	-180.492	71.3219
416	6	883.187	4.79416	2.54028	76.5455	54.8179	-59.792	-106.226	-110.756	20.2308	187.728	62.4362	54.4984	139.954	-195.774	164.338	-139.691	152.996	-162.577	147.024	-51.8436	168.83	-54.4182	-52.4415	-82.4397	315.537	-51.4174	322.993	-46.9934	118.998	-37.7932	-7.5351	-170.379	164.003	-89.5564	164.52	-176.808	71.8492
417	1	1133.07	4.73342	2.54964	77.5382	58.0825	-59.9355	-106.519	-110.482	20.643	187.287	62.3712	54.7546	140.313	-196.129	164.72	-140.07	153.303	-164.596	120.01	-29.6747	214.505	-89.6878	-60.2647	-70.434	302.181	-38.9169	314.994	-39.2248	111.447	-38.5184	-6.56956	-171.032	160.064	-86.6304	163.431	-175.154	71.9037
417	2	1086.08	4.71919	2.53989	77.1618	58.5843	-59.9259	-106.507	-110.481	20.6098	187.32	62.3832	54.8021	139.408	-195.248	164.525	-139.938	153.266	-163.693	123.438	-33.4424	213.564	-88.2578	-61.1428	-71.539	303.337	-40.4464	318.731	-43.2999	112.835	-48.3579	16.0106	-189.916	146.159	-79.812	162.994	-175.654	71.7953
417	3	923.402	4.55293	2.34742	75.1183	55.3108	-68.2225	-108.454	-116.26	49.7188	157.654	53.0457	56.9194	144.524	-200.781	168.579	-144.011	155.833	-164.772	123.795	-34.4212	207.99	-82.6956	-60.3645	-72.6364	309.808	-45.6095	318.63	-42.1467	113.306	-48.7988	16.9847	-190.601	145.368	-79.5193	162.668	-175.342	71.8609
417	4	1062.82	4.59927	2.37612	77.9277	57.0674	-67.1552	-106.224	-117.423	43.9757	163.378	54.0451	56.8408	143.783	-199.984	168.077	-143.48	155.742	-164.318	122.574	-33.8257	210.298	-84.5588	-60.4159	-73.1731	329.749	-68.1707	330.047	-47.9586	107.265	-44.092	17.0157	-195.061	127.989	-60.0976	163.326	-178.328	71.7696
417	5	939.102	4.60907	2.39425	77.2911	55.6467	-65.9762	-105.875	-117.015	36.7629	170.756	54.8652	56.6935	142.531	-198.572	167.401	-142.758	155.558	-162.909	135.245	-48.4924	182.157	-57.7691	-62.0182	-71.4381	324.2	-62.7381	325.167	-42.5147	105.961	-42.3669	10.273	-188.72	131.518	-61.9661	164.498	-181.148	71.635
417	6	880.898	4.60874	2.39373	76.6183	53.9191	-65.0427	-104.061	-117.68	30.2707	177.01	55.9565	56.6063	141.76	-197.722	166.936	-142.261	155.453	-162.515	136.969	-50.3497	179.975	-55.7883	-62.2096	-70.3373	320.669	-59.405	322.635	-39.6302	105.186	-36.2005	-5.88635	-172.405	148.63	-78.9198	149.587	-166.627	73.797
418	1	822.9	4.62698	2.40184	78.5509	56.5603	-65.599	-107.055	-114.224	29.9377	177.101	56.0849	56.8729	149.878	-205.92	171.622	-147.06	156.256	-164.681	125.428	-38.3736	194.272	-68.1735	-61.5768	-70.2442	320.395	-59.1404	322.365	-39.3311	105.12	-36.3004	-5.75553	-173.18	145.497	-74.7781	153.664	-170.502	73.2201
418	2	940.379	4.64172	2.39886	76.5554	56.7289	-63.7965	-99.5777	-121.206	23.449	183.293	57.3944	57.1558	137.676	-193.951	168.203	-144.363	155.446	-163.448	129.703	-43.4082	184.861	-59.1109	-62.3763	-65.2685	305.281	-44.4127	307.379	-23.1046	101.69	-36.3907	-5.55198	-174.334	143.108	-71.2939	157.487	-174.079	72.5444
418	3	1028.52	4.64158	2.39096	77.2708	56.2114	-63.7965	-99.5777	-121.206	23.449	183.293	57.3944	57.1162	137.262	-193.509	167.897	-144.044	155.394	-163.411	129.869	-43.539	184.771	-59.0736	-62.3498	-65.2685	305.281	-44.4127	307.379	-23.1046	101.69	-27.2573	-30.552	-154.25	151.974	-73.5303	158.229	-174.079	72.5444
418	4	1033.53	4.62906	2.42919	79.499	57.5832	-63.7886	-99.5668	-121.206	23.3897	183.351	57.4043	57.1153	137.254	-193.5	167.891	-144.037	155.393	-163.774	113.795	-28.002	209.895	-81.0705	-62.5057	-68.0951	314.98	-54.0054	315.923	-32.1374	103.346	-27.3256	-30.2714	-154.504	151.924	-73.5049	158.273	-174.127	72.534
418	5	987.966	4.6294	2.44065	79.7336	56.8074	-63.6659	-99.3261	-121.258	22.4531	184.253	57.5698	57.1081	137.186	-193.432	167.836	-143.98	155.384	-163.276	116.153	-30.8175	203.396	-74.5681	-62.9298	-74.8553	333.779	-71.7743	335.957	-53.9479	107.771	-29.1628	-24.676	-158.897	152.08	-74.6235	158.953	-175.173	72.309
418	6	921.079	4.6214	2.43126	77.9545	55.2141	-63.6152	-99.2472	-121.256	22.0338	184.656	57.6407	57.104	137.154	-193.4	167.806	-143.949	155.379	-163.155	117.65	-32.245	201.617	-73.0489	-62.9626	-73.5392	328.682	-67.1913	335.737	-53.3407	106.782	-30.6425	-12.3198	-165.921	170.589	-98.3212	141.324	-158.37	74.5327
419	1	1010.54	4.67973	2.46179	81.0186	59.2013	-64.8271	-98.7624	-122.472	27.1961	179.621	56.2014	60.2132	159.773	-217.204	185.48	-161.84	159.363	-163.198	114.194	-30.2667	207.286	-77.2418	-63.8538	-73.7662	323.08	-60.8822	330.911	-48.3372	107.6	-30.4586	-12.9545	-165.121	170.706	-98.7563	140.099	-157.166	74.8141
419	2	1010.15	4.75494	2.4673	79.7828	58.26	-64.8273	-98.7622	-122.473	27.1983	179.618	56.2011	60.2513	150.798	-208.34	182.466	-159.3	158.64	-163.198	114.192	-30.265	207.289	-77.2444	-63.854	-75.4767	326.671	-64.5803	333.49	-51.8149	109.412	-39.7468	0.22386	-174.127	145.706	-81.2007	139.117	-157.166	74.8141
419	3	1001.86	4.73914	2.43596	79.3018	59.0514	-64.6795	-98.5914	-122.466	26.2381	180.55	56.3739	60.031	148.868	-206.259	181.252	-157.983	158.486	-161.902	119.941	-35.7883	201.681	-72.5666	-63.9117	-74.9237	324.769	-62.7875	332.186	-50.409	109.095	-50.513	23.167	-192.086	125.536	-68.9269	140.377	-159.171	74.7105
419	4	995.369	4.63156	2.38334	79.0589	58.0513	-64.6795	-98.5914	-122.466	26.2381	180.55	56.3739	57.4347	141.399	-194.387	187.101	-163.997	155.315	-161.763	118.855	-35.1431	204.671	-75.1166	-64.22	-74.2685	336.223	-75.0194	334.585	-51.8514	106.95	-50.513	23.167	-192.086	125.535	-68.9269	140.377	-159.171	74.7105
419	5	968.786	4.63117	2.40082	77.0189	56.1836	-64.2014	-97.7322	-122.676	22.8098	183.886	56.9562	57.4674	137.969	-191.451	182.144	-159.01	155.375	-159.689	131.644	-49.9201	178.658	-50.726	-65.9447	-68.3085	314.662	-53.1824	317.1	-32.2248	102.083	-47.5975	10.2911	-180.923	132.751	-73.0534	147.235	-166.61	74.1483
419	6	822.046	4.62363	2.40576	77.1691	54.2305	-63.9977	-97.3885	-122.701	21.1723	185.46	57.2345	57.3672	136.194	-189.66	180.573	-157.387	155.238	-159.352	132.979	-51.3769	176.831	-49.0672	-66.1126	-69.7474	317.972	-56.5815	322.605	-38.1755	103.218	-38.1985	-9.81085	-164.06	152.743	-87.166	140.699	-159.462	74.5107
420	1	816.989	4.64676	2.41489	78.0244	55.439	-64.2392	-98.1593	-121.83	21.4779	185.062	57.2274	57.2989	136.276	-189.672	180.377	-157.178	155.24	-161.649	122.369	-40.0956	192.243	-62.7192	-65.2493	-69.8555	318.285	-56.8856	322.937	-38.5415	103.295	-38.41	-9.27388	-165.59	149.342	-82.8291	144.662	-163.179	73.8591
420	2	829.97	4.65016	2.42386	77.8442	55.2788	-63.7971	-97.3935	-122.04	19.0039	187.457	57.7467	57.2996	133.566	-187.099	178.45	-155.313	155.099	-160.897	125.784	-43.8594	186.11	-56.9939	-65.6528	-74.7542	331.57	-69.8364	337.623	-54.8933	106.891	-38.7183	-8.47634	-167.634	145.857	-78.0093	150.271	-168.329	72.8786
420	3	1075.59	4.79081	2.6336	77.6987	54.7474	-59.4499	-92.9016	-121.539	16.4838	189.993	62.0117	56.8914	127.631	-180.713	173.168	-149.838	154.172	-160.735	126.611	-44.2988	186.232	-57.506	-65.3792	-75.0965	323.806	-63.4992	339.523	-59.5077	107.281	-30.3918	-31.1921	-149.866	153.078	-78.7693	151.919	-168.94	72.7001
420	4	1133.9	4.78466	2.63498	79.0025	56.0239	-59.5078	-92.9821	-121.553	16.9717	189.52	61.9307	56.9171	128.243	-181.309	173.756	-150.436	154.207	-161.151	118.397	-35.1828	204.94	-75.3042	-66.0294	-73.8653	328.335	-67.5826	334.746	-53.0112	106.554	-31.2699	-25.9871	-154.972	153.064	-78.6524	153.363	-170.402	72.4224
420	5	1090.22	4.78593	2.6332	77.6593	56.2601	-59.5835	-93.0631	-121.592	17.6067	188.901	61.8279	56.9505	128.934	-182.008	174.341	-151.028	154.258	-160.236	121.401	-38.9387	196.839	-67.2352	-66.7164	-67.4204	307.54	-46.8435	315.357	-30.9611	101.326	-33.9461	-19.7694	-159.481	151.734	-78.7253	154.214	-172.203	72.0196
420	6	1030.73	4.78401	2.62752	76.0711	54.8128	-59.5835	-93.0631	-121.592	17.6067	188.901	61.8279	56.9505	128.934	-182.008	174.341	-151.028	154.258	-160.236	121.401	-38.9387	196.839	-67.2352	-66.7164	-67.4163	307.529	-46.8324	315.343	-30.9472	101.324	-38.059	-1.33613	-170.081	168.307	-103.725	132.372	-151.905	75.1622
421	1	943.359	4.86594	2.61351	75.6911	52.2606	-62.6694	-100.506	-114.832	25.335	180.617	60.4881	56.9817	129.693	-182.754	175.053	-151.746	154.303	-159.008	127.234	-45.1952	188.132	-59.1898	-67.4491	-75.4406	323.905	-62.3156	327.794	-47.7718	109.561	-36.1277	-3.97322	-170.272	169.039	-100.561	139.68	-158.219	73.512
421	2	1070.64	4.87323	2.63045	75.828	54.157	-59.3607	-92.0403	-121.805	12.9762	193.299	62.9945	57.5714	118.962	-172.686	174.109	-151.71	153.595	-158.407	130.16	-48.3128	183.688	-55.1623	-67.7345	-72.0212	311.081	-50.2368	317.842	-37.4696	107.618	-34.7758	-6.00747	-170.984	168.267	-96.0151	148.177	-165.879	71.738
421	3	1018.45	4.8584	2.6231	75.737	55.0284	-59.5329	-92.2355	-121.958	14.7097	191.614	62.726	57.5897	122.093	-175.692	176.74	-154.284	153.607	-156.193	135.781	-54.5572	176.998	-48.8392	-68.7737	-72.8434	313.3	-52.3511	320.052	-39.9492	108.213	-44.9607	15.5723	-188.228	149.115	-83.8326	149.443	-167.89	71.3122
421	4	1053.48	4.87192	2.63845	76.8708	55.9879	-59.6488	-92.423	-121.982	15.762	190.599	62.5493	57.5938	122.937	-176.465	177.686	-155.233	153.628	-158.826	124.343	-42.1493	194.494	-64.6422	-67.7114	-73.1131	315.574	-54.5817	321.677	-41.4189	108.223	-42.6793	11.7658	-186.32	151.464	-83.6903	152.074	-170.084	70.9342
421	5	1052.59	4.86824	2.64799	76.8068	55.3516	-59.8058	-92.5811	-122.086	17.1498	189.25	62.3285	57.6125	123.901	-177.401	178.611	-156.156	153.677	-158.05	127.602	-45.8273	188.38	-58.8534	-68.1445	-78.5137	330.657	-68.8586	337.573	-59.1004	111.945	-40.6965	7.64525	-183.862	154.058	-83.8125	155.416	-172.994	70.3288
421	6	1023.94	4.86402	2.64576	76.0879	53.721	-59.86	-92.6485	-122.102	17.5923	188.818	62.2563	57.6152	124.164	-177.648	178.899	-156.443	153.685	-157.834	128.77	-47.0537	186.734	-57.3857	-68.2356	-76.5175	323.949	-62.6783	334.88	-55.6228	110.401	-33.5216	-4.56109	-171.961	177.628	-105.574	143.993	-161.57	72.4702
422	1	1071.08	4.97167	2.65574	75.3501	53.04	-62.3202	-99.0627	-115.56	21.927	183.846	61.6602	57.6256	125.033	-178.469	179.814	-157.357	153.715	-157.316	130.287	-48.9225	183.491	-54.139	-68.6139	-76.4138	317.592	-55.5405	318.65	-41.0072	112.693	-32.8961	-4.99336	-173.107	177.243	-102.644	149.045	-166.221	71.0553
422	2	1088.44	4.96981	2.66385	76.2678	53.4786	-61.2714	-96.7676	-117.085	17.0534	188.769	62.602	57.745	122.991	-176.538	180.026	-157.775	153.573	-156.705	132.742	-51.6378	179.582	-50.5445	-68.9212	-79.7329	325.586	-63.2007	329.476	-53.1415	115	-32.5799	-5.44849	-173.498	176.589	-100.625	151.619	-168.643	70.2774
422	3	1015.28	4.97354	2.67028	77.0373	54.5435	-61.2714	-96.7676	-117.085	17.0534	188.769	62.602	57.7464	129.005	-182.141	186.276	-163.977	153.643	-156.674	133.021	-51.8272	179.449	-50.5236	-68.8393	-79.7299	325.574	-63.1891	329.46	-53.1233	114.998	-32.5799	-5.44849	-173.498	176.589	-100.625	151.619	-168.643	70.2774
422	4	1137.85	4.93862	2.63237	77.7389	55.5197	-61.3078	-97.0209	-116.94	17.5844	188.267	62.5378	56.7584	128.121	-178.611	191.44	-168.925	151.98	-157.669	128.672	-46.8249	185.751	-56.5087	-68.52	-79.6711	325.012	-63.3977	344.695	-71.6426	100.924	-10.4536	-30.4095	-150.384	196.108	-113.442	160.429	-172.718	67.8853
422	5	1118.23	4.94214	2.61821	76.0273	53.5806	-61.4142	-97.1581	-116.973	18.4602	187.414	62.3917	57.09	124.808	-176.165	185.612	-163.241	152.343	-155.535	140.68	-59.96	165.736	-38.2448	-69.6677	-76.1532	312.309	-51.1517	333.496	-58.9975	98.456	-15.0704	-22.015	-155.689	188.423	-110.512	156.935	-170.554	68.7893
422	6	1110.22	4.94015	2.61846	75.7393	53.228	-61.4616	-97.2144	-116.988	18.7352	187.139	62.3292	57.1258	124.125	-175.609	184.614	-162.255	152.374	-155.837	139.717	-58.8667	167.08	-39.4726	-69.5155	-80.208	325.748	-63.6123	345.174	-72.8298	101.706	-16.4668	-20.7384	-156.345	183.797	-107.281	156.229	-169.45	69.0135
423	1	1030.64	4.95452	2.62921	77.7119	57.0075	-62.0299	-98.5779	-115.834	20.5608	185.235	62.0073	56.8736	144.546	-194.43	206.728	-184.186	152.855	-153.128	147.796	-68.5097	156.117	-28.9855	-71.0788	-78.3845	315.585	-54.6619	342.118	-68.5505	102.216	-19.7286	-15.5597	-162.375	174.746	-98.4	157.416	-171.337	68.3068
423	2	1055.9	4.96519	2.62681	76.6105	55.6596	-61.971	-98.4018	-115.995	20.3444	185.455	62.0545	57.9621	136.836	-188.807	196.064	-174.179	153.588	-147.358	158.063	-82.0465	136.066	-9.23366	-74.6891	-77.5729	312.687	-51.8919	339.234	-65.4657	101.716	-20.7303	-12.2863	-165.2	174.002	-98.1557	157.715	-171.714	68.1855
423	3	1197.66	4.99729	2.61759	76.8963	55.3871	-61.971	-98.4018	-115.995	20.3444	185.455	62.0545	58.7711	136.367	-190.673	186.525	-164.616	154.424	-147.7	160.668	-82.5543	137.836	-12.8077	-72.6606	-77.5576	312.194	-51.3949	338.307	-64.4424	101.757	-22.9557	-22.5644	-155.214	149.002	-75.8884	158.068	-171.714	68.1855
423	4	1177.11	5.00231	2.60804	77.4598	56.1941	-61.9543	-98.382	-115.991	20.2204	185.576	62.0756	58.7715	135.965	-190.326	186.031	-164.117	154.432	-137.258	181.991	-108.067	116.652	6.24564	-79.0973	-76.5541	315.823	-55.0254	336.762	-60.98	102.611	-23.2176	-19.3329	-158.235	149.406	-76.1671	159.248	-172.901	68.0762
423	5	1219.85	5.03413	2.60983	77.237	55.4431	-61.9543	-98.382	-115.991	20.2204	185.576	62.0756	58.7715	135.965	-190.326	186.031	-164.117	154.432	-147.401	163.232	-83.0674	136.254	-13.8581	-73.368	-74.0375	307.204	-46.7404	328.553	-51.7084	100.827	-23.7793	-19.2519	-157.743	149.535	-76.7353	158.671	-172.901	68.0766
423	6	1061.83	5.01334	2.60491	75.1348	53.4922	-61.8619	-98.2749	-115.969	19.5295	186.251	62.1925	58.4586	132.62	-186.642	183.657	-161.575	154.048	-145.976	165.91	-86.5222	133.82	-11.3498	-74.207	-74.9979	307.056	-46.9543	332.104	-56.2357	102.195	-28.2794	-6.12495	-163.956	155.215	-92.6455	139.509	-155.005	72.3185
424	1	1014.24	5.01885	2.58874	77.3606	56.7537	-64.9869	-106.184	-108.882	27.9604	177.426	60.6153	59.4235	151.599	-207.523	190.448	-168.394	156.664	-138.803	174.284	-99.9974	116.583	7.06017	-79.1196	-72.5867	298.155	-38.334	322.215	-45.7202	100.875	-26.8319	-8.94249	-163.994	153.349	-87.6277	147.932	-162.368	71.0672
424	2	1321.52	5.06481	2.6198	75.6518	54.195	-64.1298	-101.751	-113.63	26.4939	178.918	60.9988	59.6654	125.91	-182.465	179.942	-159.003	154.982	-135.501	174.285	-102.448	108.684	16.1085	-81.9695	-74.5792	303.413	-43.0051	321.927	-47.0807	103.076	-26.8151	-8.83601	-165.837	149.987	-81.6625	156.101	-169.93	69.6901
424	3	1416.4	5.07136	2.61464	76.5798	53.9577	-64.1298	-101.751	-113.63	26.4939	178.918	60.9988	59.6654	125.91	-182.465	179.942	-159.003	154.982	-135.702	174.428	-102.252	109.28	15.2939	-81.5994	-74.5794	303.413	-43.0049	321.926	-47.08	103.076	-17.4793	-33.836	-145.993	159.013	-84.0493	157.44	-169.93	69.6901
424	4	1326.81	5.02224	2.6158	79.364	56.8967	-62.7219	-97.1374	-117.557	22.1149	183.026	62.5096	59.6742	126.373	-182.918	180.36	-159.417	155.01	-125.042	187.652	-119.774	85.2501	38.2084	-89.2051	-74.418	312.411	-51.7835	325.352	-48.324	104.072	-18.7256	-30.5622	-148.639	157.648	-83.3681	157.896	-170.469	69.5317
424	5	1451.89	5.1338	2.67874	77.6034	55.2828	-62.4651	-97.4766	-117.107	21.3694	183.82	62.756	59.6898	125.609	-182.277	179.335	-158.39	155.044	-132.775	178.537	-100.589	96.0912	23.7331	-80.6129	-83.7583	319.63	-57.7717	337.074	-60.388	112.666	-19.669	-24.5702	-154.19	161.904	-87.2163	159.835	-172.673	69.0168
424	6	1609.97	5.13284	2.68033	76.4894	53.6852	-62.4651	-97.4766	-117.107	21.3694	183.82	62.756	59.6898	125.609	-182.277	179.335	-158.39	155.044	-132.775	178.537	-100.589	96.0912	23.7331	-80.6129	-83.7583	319.63	-57.7717	337.074	-60.388	112.666	-19.6699	-18.7994	-154.676	179.636	-112.216	138.578	-152.306	73.5831
425	1	1147.41	5.14009	2.67897	79.2748	57.8813	-62.9942	-98.8871	-115.806	22.711	182.393	62.4897	59.8934	147.358	-202.786	202.092	-181.08	155.856	-130.413	183.85	-107.49	98.6759	21.5282	-81.9263	-82.8853	315.997	-54.3569	335.119	-58.1813	112.112	-19.5224	-19.0003	-155.473	178.059	-108.755	142.283	-155.811	72.7172
425	2	1306.64	5.15958	2.68777	77.1299	54.4552	-63.2482	-98.8144	-116.403	25.1782	179.961	62.1137	60.0533	128.426	-184.495	192.593	-172.309	154.758	-134.707	162.757	-84.1322	98.6829	22.9968	-81.1549	-82.5008	313.907	-52.4204	334.769	-57.7791	112.606	-19.4088	-19.0916	-155.468	177.81	-108.351	142.729	-156.253	72.616
425	3	1328.43	5.16252	2.67307	76.5199	54.2459	-63.7331	-97.7721	-117.759	26.5965	178.478	61.6494	59.8089	127.842	-183.298	192.701	-172.322	154.148	-135.416	163.742	-84.2731	101.125	19.9547	-79.9453	-82.5008	313.907	-52.4204	334.769	-57.7791	112.606	-27.4121	-10.1726	-161.157	152.81	-89.7928	141.699	-156.253	72.616
425	4	1263.31	5.05833	2.60618	78.8624	56.3649	-63.7331	-97.7721	-117.759	26.5965	178.478	61.6494	59.8089	127.842	-183.298	192.701	-172.322	154.148	-122.132	179.335	-107.944	77.8143	44.9547	-92.4975	-78.193	325.584	-64.2458	334.673	-54.6773	109.647	-27.4121	-10.1726	-161.157	152.81	-89.7928	141.699	-156.253	72.616
425	5	1448.17	5.11036	2.67569	78.0432	55.8903	-62.8117	-94.9257	-119.139	19.8167	185.117	62.8101	60.3234	126.133	-183.05	186.617	-166.311	154.817	-128.051	174.121	-101.519	106.778	15.6274	-88.6048	-73.4841	308.352	-47.1138	320.133	-37.809	106.177	-27.4408	-25.2473	-149.445	149.131	-82.1875	159.171	-174.317	70.1303
425	6	1375.83	5.09921	2.67202	76.1996	54.4904	-62.7694	-94.8721	-119.129	19.4803	185.443	62.8669	60.3032	125.487	-182.394	186.004	-165.684	154.767	-126.963	176.024	-104.015	105.591	16.9338	-89.2665	-72.6198	298.391	-38.9948	321.506	-40.2212	106.931	-29.9515	-14.6893	-153.221	162.076	-103.405	136.764	-153.75	73.8547
426	1	1019.39	5.10532	2.65373	77.7295	55.5293	-67.488	-106.581	-109.574	36.3472	168.146	59.7704	60.3339	149.47	-206.257	204.694	-184.12	156.568	-128.893	167.002	-94.6227	109.956	13.582	-88.9393	-76.001	308.315	-48.1522	326.608	-47.1974	110.003	-30.0254	-11.1314	-157.241	161.835	-102.504	139.691	-156.346	73.7041
426	2	1327.94	5.15765	2.68214	73.9857	51.9708	-66.7911	-101.812	-114.686	36.2659	168.266	60.1634	60.5991	123.3	-180.999	189.712	-170.033	155.098	-129.135	161.973	-89.8141	109.864	14.6567	-89.4864	-73.4553	300.549	-40.698	313.72	-34.0211	108.779	-29.4011	-12.2414	-157.476	161.468	-100.604	143.734	-159.845	73.0097
426	3	1412.24	5.16488	2.67958	75.0841	51.9804	-66.7911	-101.812	-114.686	36.2659	168.266	60.1634	60.5991	123.3	-180.999	189.712	-170.033	155.098	-129.395	162.251	-89.7847	110.398	13.9249	-89.0563	-73.4553	300.549	-40.698	313.72	-34.0211	108.779	-19.0379	-37.2414	-138.521	174.265	-105.832	145.793	-159.845	73.0097
426	4	1361.71	5.14043	2.65412	76.4635	52.37	-66.4149	-101.393	-114.867	34.6616	169.876	60.5185	60.6495	122.807	-180.677	188.632	-168.939	155.192	-125.962	165.672	-95.0669	105.596	19.0906	-91.6699	-73.8094	311.374	-51.112	320.204	-39.6603	108.325	-24.8773	-33.6744	-140.412	149.099	-84.8804	145.391	-160.472	72.8703
426	5	1404.55	5.15548	2.69083	76.5573	52.3617	-65.7664	-99.5236	-115.97	31.3608	173.166	61.1994	60.755	122.279	-180.514	187.078	-167.391	155.369	-127.122	163.545	-92.4666	108.761	16.1095	-91.0308	-80.6229	330.599	-69.149	340.042	-61.5119	112.994	-28.2096	-25.5352	-146.954	146.362	-83.8519	148.083	-163.716	72.7067
426	6	1415.21	5.15443	2.68104	74.8425	50.9041	-65.7664	-99.5236	-115.97	31.3608	173.166	61.1994	60.755	122.279	-180.514	187.078	-167.391	155.369	-127.122	163.545	-92.4666	108.761	16.1095	-91.0308	-80.6256	330.61	-69.1583	340.048	-61.5204	112.997	-34.7096	-2.28507	-160.391	157.186	-105.358	123.083	-141.805	76.5117
427	1	1139.62	5.05229	2.5844	74.1698	50.0848	-71.7603	-115.564	-102.991	52.7316	151.266	57.1303	60.4945	139.238	-198.329	193.518	-173.176	157.268	-125.916	157.033	-87.7109	111.872	15.2192	-93.0033	-79.7733	326.737	-65.7179	339.648	-61.0801	112.501	-34.1058	-2.82253	-160.639	158.065	-105.153	125.652	-144.094	76.2112
427	2	1439.16	5.00384	2.55101	71.4766	46.2748	-70.0189	-105.97	-113.742	53.8435	150.323	57.803	60.5629	114.238	-173.367	182.225	-162.775	155.339	-125.916	157.033	-87.7109	111.872	15.2192	-93.0033	-79.7733	326.737	-65.7179	339.648	-61.0801	112.501	-34.1058	-2.82253	-160.639	158.065	-105.153	125.652	-144.094	76.2112
427	3	1086.63	5.0424	2.573	74.1252	50.7151	-70.4388	-100.954	-118.779	52.0929	151.835	57.4517	59.4078	132.802	-187.483	206.731	-186.759	153.254	-127.893	159.412	-87.9357	116.479	9.17811	-89.9382	-79.5887	325.894	-64.9138	339.258	-60.6218	112.388	-33.1609	-1.459	-162.805	157.497	-103.657	126.522	-144.616	76.2834
427	4	1122.23	5.03506	2.52452	75.1911	50.5615	-70.4388	-100.954	-118.779	52.0929	151.835	57.4517	58.4152	128.242	-180.606	207.568	-187.336	151.285	-127.557	159.838	-88.5764	115.997	9.68473	-90.2141	-76.8002	331.308	-70.2105	336.809	-56.0249	109.538	-32.5804	-15.304	-151.634	133.314	-78.6572	126.871	-144.616	76.2834
427	5	1223.06	5.10663	2.63954	75.7175	52.7963	-68.9017	-93.5386	-124.147	45.0391	158.768	58.9864	58.9776	129.552	-183.153	204.867	-184.766	152.1	-129.389	156.419	-84.5211	121.062	5.01369	-89.267	-71.0169	309.361	-47.8232	316.706	-33.9691	105.909	-36.2416	-18.4639	-147.325	127.085	-74.8703	136.97	-156.152	77.1788
427	6	1143.38	5.07414	2.63053	75.0486	53.2219	-68.6856	-93.1193	-124.531	44.1484	159.644	59.1469	58.9111	129.086	-182.581	203.852	-183.626	152.055	-127.943	156.672	-85.6208	119.935	6.73959	-90.4155	-71.1526	309.678	-48.1452	317.079	-34.4188	106.035	-45.3684	6.0952	-164.996	120.081	-74.6415	130.554	-152.429	77.3139
428	1	849.479	4.99681	2.48843	72.8275	49.6221	-75.3926	-113.546	-107.295	68.7545	134.644	54.5168	60.6631	136.601	-194.634	192.914	-172.711	155.504	-129.34	142.547	-72.6613	128.537	1.47348	-91.2414	-71.1526	309.678	-48.1452	317.079	-34.4188	106.035	-45.3684	6.0952	-164.996	120.081	-74.6415	130.554	-152.429	77.3139
428	2	1097.73	4.96535	2.478	70.5787	46.2658	-73.5813	-103.159	-118.459	67.6574	136.006	55.3538	60.6985	111.662	-169.939	181.571	-162.25	153.885	-129.479	142.406	-72.4619	129.188	0.85642	-91.1518	-71.6918	311.171	-49.5845	318.232	-35.8091	106.485	-44.9536	6.55374	-165.489	119.829	-75.2588	133.03	-154.714	78.7027
428	3	871.858	5.08302	2.50752	73.3221	49.6052	-73.2199	-102.548	-118.866	65.7768	137.919	55.452	58.2365	129.843	-179.822	206.06	-185.518	148.171	-135.213	153.169	-76.1875	138.267	-13.652	-81.4522	-78.6654	327.619	-65.3883	333.502	-53.64	111.842	-44.8442	1.59506	-161.694	104.915	-61.1349	133.23	-153.544	79.69
428	4	804.702	4.88706	2.36218	71.6148	47.089	-73.2199	-102.548	-118.866	65.7768	137.919	55.452	55.0292	112.084	-154.822	204.529	-183.338	141.624	-129.479	162.417	-89.2133	125.992	-1.39548	-85.6658	-75.3094	334.186	-72.7393	334.329	-52.2748	108.108	-45.2061	2.51669	-162.405	103.862	-60.3138	133.138	-153.544	79.69
428	5	771.489	4.95254	2.48276	70.8267	47.6722	-71.161	-98.4776	-121.9	57.9701	145.911	56.9635	55.6162	112.513	-156.347	200.931	-179.955	142.338	-136.78	144.073	-68.6413	147.834	-21.2577	-82.183	-69.4633	312.322	-50.6727	313.607	-29.8148	104.666	-46.97	-3.03514	-155.455	111.256	-67.6145	137.004	-159.26	79.5673
428	6	794.334	4.94741	2.48215	70.5071	46.0739	-70.917	-97.7083	-122.485	56.545	147.241	57.2132	55.6474	112.429	-156.317	200.665	-179.7	142.366	-136.942	143.779	-68.2543	149.25	-22.5365	-82.1153	-69.1256	310.2	-48.8835	313.75	-30.0112	104.694	-36.8472	-20.6494	-142.613	135.387	-84.4021	128.153	-148.342	78.9473
429	1	715.307	4.90233	2.36032	69.5484	42.0716	-77.0498	-115.923	-106.527	77.0004	126.262	53.2093	57.3018	117.805	-165.911	187.554	-166.811	145.359	-138.427	134.495	-59.2523	158.804	-29.8646	-82.0606	-76.7166	330.858	-68.8601	334.512	-53.5724	110.742	-37.3945	-19.1001	-144.585	131.301	-80.7011	132.164	-151.605	79.0176
429	2	1049.06	4.93366	2.38337	68.445	41.7899	-74.3511	-109.353	-112.75	66.9749	137.151	54.7055	58.0442	95.5431	-146.17	177.619	-157.923	145.912	-139.246	125.214	-50.3377	166.066	-35.1922	-82.3547	-71.9405	315.77	-54.0044	315.988	-34.3643	107.563	-37.6495	-18.4386	-146.076	129.637	-78.7719	136.99	-155.92	78.8746
429	3	889.182	4.92225	2.3739	69.3158	43.1597	-74.0115	-108.561	-113.499	65.9909	138.124	54.945	57.2578	99.8902	-148.466	181.912	-161.671	144.27	-138.987	131.257	-55.1548	163.615	-34.1283	-80.8042	-76.0891	326.863	-64.5484	326.257	-46.0166	110.501	-48.2719	6.01921	-164.371	112.997	-69.4579	135.334	-156.402	78.7999
429	4	913.26	4.87378	2.32389	69.1401	42.8978	-74.0115	-108.561	-113.499	65.9909	138.124	54.945	57.2578	99.8902	-148.466	181.912	-161.671	144.27	-132.819	146.704	-73.8781	138.615	-10.8676	-84.643	-75.5425	329.673	-67.6919	328.757	-47.7682	109.435	-48.2891	6.05746	-164.402	112.911	-69.384	135.33	-156.402	78.7999
429	5	883.373	4.91106	2.42124	68.4002	45.2424	-72.3628	-104.654	-116.843	59.0602	145.429	55.8709	57.0484	102.719	-150.962	184.571	-164.181	144.209	-136.991	135.231	-61.5922	155.635	-25.967	-82.8208	-69.0439	307.453	-45.8392	308.873	-25.8266	105.17	-47.428	-0.62403	-158.914	118.017	-72.862	139.182	-160.481	78.5795
429	6	884.072	4.91019	2.42772	68.3917	43.5492	-72.0667	-103.848	-117.416	57.3002	147.099	56.1645	57.0233	102.913	-151.106	184.869	-164.464	144.189	-137.14	134.9	-61.1874	156.515	-26.7717	-82.7445	-69.4276	307.38	-46.0227	311.46	-28.5071	105.592	-37.7437	-17.0821	-146.314	142.123	-90.4343	129.464	-149.322	78.3868
430	1	687.377	4.85384	2.32321	69.5013	42.1465	-78.0322	-121.436	-101.799	77.5012	126.259	52.358	56.0643	116.957	-164.699	192.871	-171.454	144.709	-138.293	126.357	-53.0824	166.372	-34.443	-82.8499	-76.14	325.567	-63.4731	329.21	-48.9245	110.966	-37.6022	-17.3996	-147.235	139.805	-87.9117	135.105	-153.98	78.5172
430	2	673.25	4.85643	2.3068	68.8086	42.8759	-77.9493	-121.07	-102.179	77.2736	126.526	52.3972	56.1347	115.387	-163.3	192.024	-170.69	144.747	-138.293	126.357	-53.0824	166.372	-34.443	-82.8499	-75.7607	324.427	-62.3692	327.916	-47.5431	110.706	-48.0867	7.60045	-165.507	126.6	-82.2117	132.436	-153.98	78.5172
430	3	1016.44	4.9526	2.36636	69.9333	46.5031	-77.661	-94.1033	-129.281	67.3719	136.649	52.0019	56.1495	115.282	-163.225	191.831	-170.503	144.76	-141.107	147.92	-67.4342	160.729	-36.4322	-74.1594	-72.405	312.323	-50.6498	315.136	-33.9155	108.486	-44.0965	-7.36228	-156.395	113.51	-65.9743	137.306	-155.239	78.5736
430	4	988.454	4.88462	2.32204	71.1854	47.8908	-77.4713	-93.9581	-129.42	66.6423	137.42	52.0666	55.0219	115.677	-161.249	198.746	-177.203	143.386	-131.567	167.736	-92.7406	136.925	-13.2102	-79.6482	-73.0854	321.138	-59.6395	322.305	-40.5222	107.912	-49.7042	6.52591	-166.768	102.18	-58.625	136.073	-155.549	78.5989
430	5	1127.41	4.91038	2.35021	69.5917	49.8402	-77.0425	-90.3439	-132.616	63.9077	140.091	52.428	55.195	115.542	-161.451	197.364	-175.875	143.564	-131.776	167.293	-92.1823	137.397	-13.6613	-79.5413	-66.1297	300.59	-39.8487	302	-17.9918	102.999	-48.4992	3.45043	-165.477	102.499	-57.7585	140.229	-158.587	78.5139
430	6	1080.09	4.89448	2.35212	69.2841	47.5663	-76.8354	-89.6011	-133.308	62.7269	141.231	52.5519	55.2123	115.465	-161.407	197.182	-175.699	143.579	-130.674	168.928	-94.5239	137.629	-13.5039	-80.3187	-66.5588	300.759	-40.1843	303.701	-19.8917	103.513	-37.8439	-19.3242	-147.452	126.774	-75.1167	130.094	-147.014	78.398
431	1	865.628	4.90894	2.27064	68.3773	44.3165	-79.0192	-99.5583	-124.229	72.0595	131.695	51.1574	56.5182	115.562	-164.253	186.444	-165.276	145.207	-139.692	149.081	-69.5239	157.457	-32.4219	-75.6673	-68.5704	306.983	-46.1545	309.473	-26.4758	105.023	-37.8439	-19.3242	-147.452	126.774	-75.1167	130.094	-147.014	78.398
431	2	875.172	4.85553	2.26329	68.5751	44.4909	-77.4257	-98.7299	-125.326	67.4984	136.532	51.64	56.7127	107.923	-157.272	183.639	-162.819	145.371	-140.112	145.742	-66.1923	159.505	-33.8758	-75.7174	-71.303	314.426	-53.2489	316.381	-34.5912	107.16	-46.3731	2.8631	-164.661	114.479	-68.6675	129.869	-148.488	78.2686
431	3	891.356	4.90112	2.31529	71.8381	48.2066	-77.0804	-98.8267	-125.085	66.5329	137.489	51.8197	54.3917	126.493	-170.32	208.444	-186.353	142.241	-141.382	150.079	-68.436	159.174	-35.5192	-73.1865	-77.3253	329.037	-67.1549	332.227	-52.5107	111.77	-46.6076	4.20873	-165.456	111.557	-66.42	129.483	-148.179	78.8574
431	4	894.14	4.84037	2.27641	71.632	47.9218	-76.4525	-98.8358	-125.04	64.1259	140.092	52.0068	53.7795	122.947	-165.772	206.494	-184.252	141.44	-133.732	168.363	-90.8671	136.069	-13.4867	-77.4519	-76.0602	330.406	-68.7773	332.279	-51.5231	110.04	-45.4884	2.36496	-164.677	111.426	-65.546	131.029	-149.309	78.981
431	5	958.311	4.87323	2.35004	71.0978	49.4661	-75.6733	-93.7809	-129.074	61.0125	143.02	52.7891	54.1168	124.556	-168.12	205.281	-183.152	141.954	-133.979	167.824	-90.1978	136.597	-13.9937	-77.3243	-69.8333	308.515	-46.8484	310.947	-28.2664	106.068	-44.8427	-6.93949	-156.296	112.744	-66.8129	137.033	-155.379	80.0245
431	6	989.658	4.8692	2.33651	71.1908	48.1108	-75.6733	-93.7809	-129.074	61.0125	143.02	52.7891	54.1168	124.556	-168.12	205.281	-183.152	141.954	-133.979	167.824	-90.1978	136.597	-13.9937	-77.3243	-69.412	307.307	-45.6599	309.662	-26.9698	105.814	-32.7359	-31.9395	-137.869	135.758	-81.0074	131.586	-147.37	79.5301
432	1	766.819	4.81535	2.25574	71.3755	45.3276	-77.6171	-106.934	-117.44	70.03	133.833	51.192	55.8985	128.241	-175.279	193.531	-171.865	144.265	-140.935	149.783	-68.5209	153.528	-29.5575	-74.1252	-73.9849	320.302	-58.0993	322.083	-41.1254	109.333	-33.8281	-28.356	-141.17	131.634	-77.1045	133.922	-149.784	79.1538
432	2	857.015	4.84783	2.28458	69.6018	47.4275	-76.9486	-102.962	-120.842	66.4713	137.31	51.8166	56.0307	126.974	-174.318	191.993	-170.398	144.381	-141.166	149.058	-67.7028	154.339	-30.2821	-74.0255	-67.1969	300.29	-38.9245	302.18	-19.1588	104.546	-34.8449	-25.3015	-144.491	129.191	-74.6377	137.563	-152.962	78.657
432	3	985.099	4.89198	2.30057	68.2944	43.4406	-76.7428	-102.457	-121.277	64.7789	138.995	51.7691	57.0563	113.468	-163.091	167.326	-145.972	144.173	-142.465	155.057	-71.294	154.036	-32.4303	-71.0093	-72.3299	309.454	-47.4803	313.179	-32.0546	108.662	-34.3953	-26.3122	-143.538	127.56	-73.1709	136.65	-152.031	79.0473
432	4	996.097	4.8799	2.3011	69.1696	44.635	-75.8432	-102.453	-121.158	61.4472	142.538	52.0983	57.028	114.901	-164.481	168.665	-147.29	144.296	-133.502	176.411	-97.5629	129.298	-8.63196	-75.9052	-72.7993	312.533	-50.591	315.955	-34.8035	108.755	-34.961	-24.0749	-145.714	125.031	-70.9813	138.028	-153.454	79.0691
432	5	1188.39	4.93807	2.44286	71.4964	46.6343	-74.4093	-94.5115	-127.201	56.4746	147.227	53.5878	57.2968	118.594	-169.458	167.779	-146.381	145.227	-133.569	176.275	-97.3862	129.424	-8.76023	-75.8682	-79.8981	332.158	-68.8336	334.883	-55.6168	113.814	-40.0736	-17.9395	-149.495	116.698	-66.0422	143.944	-161.137	79.9578
432	6	1071.26	4.9374	2.42791	70.5178	46.7855	-74.4093	-94.5115	-127.201	56.4746	147.227	53.5878	57.2968	118.594	-169.458	167.779	-146.381	145.227	-133.569	176.275	-97.3862	129.424	-8.76023	-75.8682	-79.8981	332.158	-68.8336	334.883	-55.6168	113.814	-48.7994	7.0605	-167.422	112.839	-68.4228	135.542	-155.445	79.6847
433	1	941.644	4.93218	2.43767	71.1458	47.1862	-73.9585	-96.6598	-125.337	55.8568	147.928	53.6975	57.2861	123.392	-174.337	170.707	-149.14	145.654	-142.545	157.27	-72.9915	146.454	-25.9025	-71.0418	-79.4394	329.312	-66.1561	333.032	-53.9949	113.932	-47.8192	5.00873	-166.323	112.582	-67.2629	137.199	-156.739	79.5789
433	2	1160.18	4.98923	2.46418	69.8153	47.568	-72.7102	-92.8701	-128.062	49.3558	154.439	54.8586	57.9881	108.889	-161.464	167.072	-146.36	146.28	-138.487	160.179	-78.8044	136.184	-14.4669	-74.2299	-74.5701	311.377	-48.5083	310.783	-31.2947	111.218	-46.2539	1.90082	-165.681	113.757	-66.7229	143.669	-161.746	79.4156
433	3	1168.61	5.05664	2.55149	73.7331	50.484	-71.8061	-88.8596	-131.049	43.4581	160.286	55.6811	56.9562	124.761	-173.95	180.351	-158.689	143.833	-142.125	166.818	-80.7309	141.678	-23.798	-68.3515	-83.4847	332.391	-68.1468	329.771	-53.3152	117.846	-43.7726	-2.98446	-164.027	113.667	-64.4338	150.597	-166.77	79.4504
433	4	1219.99	5.06951	2.54059	74.0229	51.3632	-71.8061	-88.8596	-131.049	43.4581	160.286	55.6811	56.9562	124.761	-173.95	180.351	-158.689	143.833	-133.037	186.606	-105.731	121.921	-3.90011	-73.4133	-83.0938	332.553	-68.4383	329.975	-53.2531	117.384	-44.2376	-1.8318	-164.919	112.544	-63.6393	150.502	-166.77	79.4504
433	5	1152.97	5.08854	2.58987	74.7019	53.464	-71.5622	-87.6859	-131.881	42.2143	161.439	55.9425	56.9564	124.887	-174.072	180.475	-158.811	143.84	-122.488	206.603	-133.471	107.182	13.0168	-79.782	-80.0777	322.203	-58.4447	320.626	-42.7701	115.304	-43.833	-5.99881	-159.894	112.014	-63.3778	150.644	-168.448	80.1186
433	6	1248.9	5.11277	2.63383	76.0732	54.045	-70.6139	-84.5089	-134.09	37.3844	166.156	56.9176	56.9582	125.399	-174.563	180.986	-159.318	143.861	-120.769	210.199	-138.374	105.898	14.8666	-80.7992	-86.6292	341.406	-76.506	338.771	-63.2462	120.08	-38.3821	-17.6118	-151.68	121.289	-68.2923	150.651	-166.88	79.5885
434	1	964.557	5.05537	2.52159	76.9853	55.2508	-76.1666	-104.251	-116.599	59.3149	143.823	53.4772	56.9611	145.256	-194.597	193.423	-171.293	145.415	-114.038	217.989	-151.273	94.9903	27.9666	-85.5549	-84.2229	331.666	-66.915	326.526	-51.1047	119.186	-38.9801	-15.3705	-154.248	120.378	-67.8163	154.951	-170.67	80.1683
434	2	1025.39	5.10338	2.5568	77.6528	56.6534	-76.1618	-101.995	-118.412	58.5051	144.476	53.8298	57.4244	130.285	-180.808	186.578	-165.153	145.655	-104.709	231.004	-171.335	74.6402	51.2982	-92.7466	-83.6992	329.666	-64.9395	322.164	-46.8153	119.048	-39.1137	-15.0304	-154.81	120.293	-67.4938	156.244	-171.775	79.9917
434	3	1096.57	5.16023	2.56026	75.7694	56.4019	-76.1618	-101.995	-118.412	58.5051	144.476	53.8298	57.4244	130.285	-180.808	186.578	-165.153	145.655	-109.625	226.143	-162.405	83.1393	40.8877	-88.5711	-82.7708	324.781	-60.2597	317.565	-42.338	118.917	-48.7998	9.96956	-173.852	105.081	-59.2448	154.372	-171.775	79.9917
434	4	989.155	4.84742	2.41101	78.2159	58.6308	-75.2928	-98.0055	-121.871	58.1001	144.646	54.9776	53.0813	118.933	-160.324	193.522	-171.111	138.789	-100.522	231.457	-174.868	59.9596	66.4201	-96.6392	-76.9491	331.512	-69.1826	327.287	-47.1319	110.977	-48.4864	9.05561	-173.386	105.365	-59.0702	155.538	-172.699	79.8369
434	5	963.549	4.88167	2.53174	76.3776	56.0848	-75.1259	-95.3631	-123.985	57.024	145.538	55.3048	53.1777	119.706	-161.388	193.211	-170.818	138.984	-101.552	232.475	-179.358	86.4402	40.9705	-96.8871	-76.3624	329.698	-67.4303	325.511	-45.1269	110.559	-53.1944	0.757117	-159.664	103.409	-62.3093	155.075	-178.06	81.8512
434	6	911.932	4.89045	2.53642	75.4729	53.9502	-74.6705	-94.3557	-124.563	53.8279	148.703	55.7014	53.1946	119.621	-161.332	193.038	-170.653	138.996	-102.073	231.603	-178.177	88.5953	38.7583	-96.5337	-75.9458	328.336	-66.1511	324.698	-44.1746	110.254	-43.9489	-12.9918	-149.748	128.671	-80.8903	142.878	-164.634	80.8804
435	1	967.356	4.94544	2.52675	73.6668	51.3381	-75.3409	-96.9429	-122.345	56.6815	145.84	55.2165	55.622	110.155	-156.471	168.038	-146.728	141.123	-102.072	231.605	-178.18	88.5956	38.7585	-96.5344	-75.9458	328.336	-66.1511	324.698	-44.1746	110.254	-43.9489	-12.9918	-149.748	128.671	-80.8903	142.878	-164.634	80.8804
435	2	1092.18	4.92952	2.52864	71.0679	52.0073	-75.0762	-95.4257	-123.571	54.9506	147.473	55.4524	55.8023	106.837	-153.675	167.397	-146.266	141.404	-102.327	230.021	-176.989	92.508	35.199	-96.6885	-69.4176	306.84	-45.4405	303.809	-21.6957	105.985	-43.425	-14.1621	-149.225	127.27	-78.9338	144.362	-165.765	80.7768
435	3	896.72	4.96306	2.56353	71.5135	50.0982	-75.0285	-94.761	-124.027	54.655	147.835	55.5011	53.7954	123.925	-170.115	174.617	-151.197	141.69	-115.845	217.771	-152.255	109.891	12.3202	-84.6508	-75.7456	317.829	-56.3795	314.309	-34.9866	112.589	-42.9649	-15.2872	-149.158	127.506	-79.8998	145.775	-166.305	81.9966
435	4	844.562	4.84452	2.50615	73.1198	51.8306	-74.6355	-93.9287	-124.797	53.4777	148.972	55.7932	52.7803	123.684	-168.217	176.97	-153.095	140.622	-113.729	213.225	-149.327	103.167	19.8019	-87.0292	-74.916	325.641	-64.3606	323.053	-42.1668	109.964	-53.8621	9.01368	-166.609	107.254	-67.4986	143.445	-166.796	81.9322
435	5	1015.04	4.86378	2.52367	71.4404	53.4579	-74.4753	-91.7331	-126.586	52.1046	150.218	56.0502	52.7876	124.173	-168.713	177.346	-153.465	140.649	-113.103	215.085	-151.83	103.292	19.9864	-87.4659	-67.6679	303.762	-43.2954	302.113	-18.7002	104.886	-51.4782	1.0308	-161.463	109.597	-68.2738	148.953	-170.925	82.4144
435	6	976.946	4.85865	2.52122	70.7921	51.5095	-74.2861	-91.1676	-126.95	50.764	151.489	56.2551	52.7846	124.314	-168.839	177.512	-153.627	140.649	-113.335	214.811	-151.425	104.241	19.0552	-87.3335	-67.8961	303.102	-42.9166	304.607	-21.1745	105.172	-42.6882	-11.0183	-152.881	134.293	-85.8167	137.095	-158.037	80.9847
436	1	701.728	4.74699	2.36058	73.0823	52.8335	-79.4547	-111.519	-109.481	72.2777	129.966	52.4496	52.7163	149.094	-193.269	196.89	-172.382	142.009	-109.224	221.708	-161.694	101.232	23.571	-90.1406	-71.9259	313.812	-53.2355	315.113	-33.3308	108.528	-41.8953	-10.3107	-154.546	135.06	-86.2924	140.089	-160.243	81.6712
436	2	877.196	4.87385	2.44202	74.7466	52.6183	-78.6151	-107.302	-112.904	67.742	134.637	53.2463	54.2117	124.052	-170.947	185.738	-162.807	142.983	-99.8776	234.773	-182.077	84.0293	43.407	-97.3276	-80.1672	335.149	-73.3624	328.11	-50.0184	115.32	-40.934	-12.7782	-153.705	134.866	-84.8245	143.938	-163.223	81.3589
436	3	817.453	4.73375	2.41633	77.0213	56.6081	-73.9044	-113.472	-107.954	55.1379	149.045	58.1982	47.241	141.642	-186.31	206.545	-181.799	138.497	-102.336	238.004	-181.193	95.2588	32.1355	-94.2162	-76.6781	326.548	-65.3392	324.806	-45.8034	112.395	-40.2053	-14.1336	-154.069	135.897	-86.1192	153.316	-172.502	82.9861
436	4	786.738	4.69854	2.41265	77.1125	58.0301	-73.4331	-112.754	-108.609	53.8246	150.355	58.5411	47.3139	141.915	-186.862	205.102	-180.251	138.783	-100.733	238.374	-182.714	92.2976	35.6673	-95.5824	-76.2229	326.958	-65.8152	325.274	-45.858	111.722	-50.4673	10.1727	-171.973	121.872	-79.5166	151.428	-172.865	82.931
436	5	840.833	4.72654	2.44145	75.0908	59.167	-72.9753	-110.8	-110.082	51.6252	152.506	59.0276	47.5423	142.164	-187.485	203.891	-179.125	139.006	-100.437	241.216	-186.311	96.0725	32.6393	-95.9009	-68.9733	304.752	-44.5078	304.545	-22.3929	106.637	-49.6493	6.92946	-169.539	124.227	-80.804	153.103	-174.667	82.8399
436	6	834.691	4.71749	2.43586	74.1373	57.6162	-72.9753	-110.8	-110.082	51.6252	152.506	59.0276	47.5423	142.164	-187.485	203.891	-179.125	139.006	-100.437	241.216	-186.311	96.0725	32.6393	-95.9009	-68.8262	304.326	-44.0909	304.107	-21.9615	106.552	-42.9095	2.28592	-166.132	149.227	-100.24	138.703	-160.143	81.4098
437	1	614.984	4.64612	2.31743	73.2598	53.0734	-78.9416	-127.624	-95.6876	75.6275	127.944	54.1997	50.0319	144.701	-193.97	186.41	-162.157	141.504	-100.49	241.361	-186.509	96.4771	32.2999	-95.8766	-75.3784	323.165	-62.259	321.66	-42.6524	111.567	-42.868	2.75312	-165.887	147.672	-100.305	140.213	-161.29	83.2118
437	2	853.608	4.8642	2.41468	69.3349	51.593	-77.9759	-124.786	-97.9769	72.1208	131.509	55.0851	51.4935	126.728	-177.341	179.676	-156.571	142.295	-100.593	243.83	-189.159	100.877	28.4739	-95.7444	-74.3357	310.917	-49.8174	298.28	-19.8557	113.263	-42.1606	1.70302	-165.777	148.815	-100.486	142.299	-162.865	82.9625
437	3	751.002	4.86827	2.43077	72.9693	56.1531	-77.8537	-124.676	-98.0431	71.3441	132.316	55.1138	51.4237	151.414	-200.362	204.376	-181.024	143.022	-102.211	241.915	-185.906	103.152	25.5516	-94.4014	-74.5162	311.088	-49.9613	298.925	-20.5572	113.416	-40.6156	1.75265	-166.939	150.342	-100.618	143.138	-163.203	82.9758
437	4	746.072	4.79839	2.37406	75.894	57.2428	-77.8537	-124.676	-98.0431	71.3441	132.316	55.1138	51.4237	151.414	-200.362	204.376	-181.024	143.022	-98.9426	239.715	-186.156	91.5173	37.3488	-97.4337	-74.4252	320.325	-59.1703	312.03	-32.058	111.04	-43.8417	-1.94807	-162.485	125.342	-78.6783	142.226	-163.203	82.9758
437	5	772.949	4.85738	2.50396	75.1347	56.252	-77.3224	-121.602	-100.268	68.8388	134.553	55.9871	51.6148	151.605	-200.894	203.421	-180.123	143.227	-99.9158	250.265	-200.62	119.255	12.0927	-97.1308	-75.8433	324.176	-62.7627	315.794	-36.2533	112.06	-47.4592	-4.35194	-156.203	133.033	-87.6279	143.174	-168	82.979
437	6	795.583	4.83831	2.42303	72.9786	57.8295	-77.3427	-120.209	-101.534	67.9398	135.314	56.0897	51.616	151.409	-200.711	203.118	-179.805	143.204	-100.185	250.428	-200.851	121.265	10.395	-97.2183	-66.1529	299.167	-37.9921	292.944	-13.2541	105.161	-47.4032	-5.57428	-155.25	128.969	-82.3567	143.778	-165.265	81.3143
438	1	451.6	4.72701	2.25251	70.922	53.8844	-83.3474	-138.258	-86.3492	92.5971	110.314	50.982	54.2933	151.642	-205.777	184.83	-162.09	146.031	-100.632	255.586	-206.273	131.788	1.5324	-97.1856	-68.936	307.123	-45.6705	302.655	-24.0461	107.119	-47.4032	-5.57428	-155.25	128.969	-82.3567	143.778	-165.265	81.3143
438	2	657.429	4.80797	2.25813	69.71	51.9477	-82.768	-128.282	-95.626	93.0145	109.335	51.7806	55.4539	126.675	-181.721	176.096	-154.595	146.262	-97.7235	252.342	-205.524	119.53	13.5593	-99.9361	-69.1458	307.671	-46.1781	303.523	-24.9318	107.244	-50.441	-4.13442	-155.659	109.561	-66.73	146.554	-167.701	82.3065
438	3	571.645	4.83032	2.29303	73.6028	55.1537	-82.2275	-127.761	-96.2219	89.5696	113.164	51.7731	56.1088	150.525	-205.996	193.233	-171.575	148.298	-101.601	248.432	-198.041	123.945	7.57764	-96.5812	-72.9331	316.816	-54.6214	310.949	-34.1769	110.604	-49.4037	-5.76138	-155.361	110.222	-66.5865	149.089	-169.504	82.4667
438	4	566.512	4.72769	2.22239	77.498	57.8614	-82.2275	-127.761	-96.2219	89.5696	113.164	51.7731	53.4327	157.618	-205.883	218.233	-196.574	145.304	-97.5881	243.374	-194.702	108.135	21.999	-98.976	-73.6122	326.685	-64.9946	322.969	-43.1651	108.746	-49.4037	-5.76138	-155.361	110.222	-66.5865	149.089	-169.504	82.4667
438	5	597.116	4.72524	2.23873	75.5039	59.0579	-82.0233	-126.379	-97.4074	88.6023	114.046	51.9925	53.4569	157.678	-205.98	218.154	-196.504	145.331	-97.7491	243.768	-195.423	110.764	19.7794	-99.0976	-66.2934	303.94	-43.212	302.062	-19.6597	103.664	-48.0806	-9.38407	-152.599	108.934	-64.2997	150.608	-170.673	82.5905
438	6	582.014	4.70209	2.22642	75.2996	57.4199	-81.8727	-126.166	-97.6541	88.1625	114.485	52.0819	53.4762	157.721	-206.055	218.074	-196.429	145.355	-97.4718	242.809	-194.627	111.558	19.2577	-99.3881	-66.4221	303.542	-43.0722	302.817	-20.5674	104.008	-36.4331	-31.3693	-136.59	133.803	-80.3881	142.016	-159.892	81.4489
439	1	321.606	4.60467	2.06479	74.6466	57.0516	-86.5956	-143.066	-82.9654	107.138	95.2996	48.1855	57.8771	168.693	-223.699	204.128	-184.155	150.242	-99.0532	255.007	-207.686	136.568	-2.10995	-98.6846	-66.2989	304.317	-44.0021	303.527	-20.7454	103.725	-36.3511	-31.6046	-136.268	134.728	-81.3122	142.109	-159.744	81.4767
439	2	339.845	4.61787	2.09263	74.2198	55.8633	-86.2964	-140.332	-85.5959	105.984	96.5357	48.4936	58.2289	158.108	-213.684	198.505	-178.846	150.199	-94.4942	247.752	-203.574	113.154	19.91	-102.457	-66.5029	304.967	-44.6135	304.128	-21.4146	103.844	-36.7076	-30.4738	-137.478	134.274	-80.8524	143.086	-160.619	81.3421
439	3	363.01	4.69934	2.11574	74.0014	54.4943	-84.0268	-133.617	-92.7083	101.273	101.652	49.5662	61.1382	167.352	-230.296	179.533	-159.937	155.63	-106.553	233.651	-178.28	123.721	4.18064	-92.3453	-70.9695	314.461	-53.8233	312.416	-31.9776	108.303	-46.4686	-6.19787	-155.622	116.239	-70.1837	140.782	-160.138	81.4606
439	4	391.589	4.56024	2.08502	76.7594	55.0663	-83.5646	-130.621	-95.381	99.3223	103.509	50.1499	60.9994	165.851	-228.74	177.811	-158.069	155.382	-100.675	223.337	-171.266	100.168	26.5895	-96.7116	-73.0661	329.214	-68.207	327.437	-45.2888	107.162	-46.0795	-7.10393	-155.625	116.247	-69.4103	143.422	-162.198	81.1753
439	5	473.082	4.61292	2.16766	75.1775	56.3395	-82.8652	-125.543	-99.6504	96.3076	106.246	51.0283	60.787	163.858	-226.827	175.513	-155.603	155.157	-99.8403	228.295	-177.674	103.732	23.99	-97.4139	-66.4102	308.03	-47.4169	307.463	-22.873	102.44	-45.683	-12.0687	-151.88	116.303	-68.4258	149.074	-168.538	81.283
439	6	506.882	4.60822	2.15459	75.645	55.4772	-82.8652	-125.543	-99.6504	96.3076	106.246	51.0283	60.787	163.858	-226.827	175.513	-155.603	155.157	-99.8403	228.295	-177.674	103.732	23.99	-97.4139	-66.3953	307.988	-47.376	307.417	-22.8273	102.431	-34.3173	-37.0687	-133.506	134.805	-78.7911	146.724	-163.665	80.9251
440	1	243.572	4.48438	1.95942	72.0113	51.7042	-89.2051	-150.222	-77.6112	119.549	82.8159	45.8208	59.2558	150.039	-212.907	160.478	-139.447	153.658	-96.3276	244.665	-198.656	117.9	13.9263	-100.095	-66.5753	308.231	-47.6746	307.905	-23.3698	102.644	-34.4565	-36.7073	-133.806	134.408	-78.4305	146.916	-163.852	80.8785
440	2	349.039	4.51747	1.98427	70.0872	48.8844	-88.1292	-139.792	-87.4508	120.136	81.7725	46.9665	59.5335	125.664	-187.907	156.083	-135.975	152.553	-92.9735	244.294	-201.259	108.828	23.2319	-103.138	-68.5502	309.446	-48.7952	308.258	-24.7186	105.028	-34.4568	-36.7076	-133.805	134.404	-78.4275	146.916	-163.852	80.8785
440	3	401.83	4.69755	2.05671	71.7064	49.1702	-87.7593	-138.183	-89.9847	112.121	91.2599	46.0925	59.6106	143.964	-208.515	158.606	-137.257	155.414	-105.709	234.271	-179.291	122.293	4.78626	-92.0748	-75.1119	323.315	-62.5312	320.406	-39.9942	111.68	-41.6656	-18.8891	-148.186	118.297	-67.423	149.659	-167.136	80.8262
440	4	325.958	4.43881	1.93669	73.81	50.846	-87.7593	-138.183	-89.9847	112.121	91.2599	46.0925	58.7442	150.328	-214.457	159.816	-137.77	155.712	-101.427	228.824	-177.431	108.873	18.5825	-96.0327	-74.2685	336.223	-75.0194	334.585	-51.8514	106.95	-41.6656	-18.8891	-148.186	118.297	-67.423	149.659	-167.136	80.8262
440	5	482.722	4.55316	2.13879	73.6739	53.4775	-86.0665	-127.052	-99.3474	105.065	97.6649	48.1671	58.4137	148.061	-211.879	158.361	-136.205	155.299	-100.143	239.223	-190.508	116.242	13.2831	-97.1878	-68.2675	315.372	-54.1068	315.356	-30.0594	102.497	-45.6711	-16.6053	-149.638	112.227	-62.3162	159.324	-179.712	80.8013
440	6	385.929	4.52157	2.13021	72.5729	53.3058	-85.9303	-126.845	-99.6302	104.653	98.0958	48.2217	58.3966	147.965	-211.758	158.326	-136.162	155.278	-99.2515	237.86	-189.704	117.284	12.9179	-98.0724	-68.3479	315.497	-54.2647	315.632	-30.3781	102.589	-54.3798	8.21077	-167.077	108.687	-65.202	149.168	-172.549	80.4441
441	1	104.925	4.43287	1.97759	68.9592	49.6902	-89.6539	-145.018	-82.8901	118.289	84.1515	45.3778	55.3178	126.912	-187.317	145.332	-122.202	151.301	-97.6483	254.594	-209.651	131.73	2.20331	-99.6716	-68.4769	315.895	-54.6528	316.075	-30.8477	102.671	-53.6571	7.07758	-167.019	110.399	-66.178	152.326	-174.801	80.5127
441	2	266.697	4.52691	2.05923	69.1063	48.2831	-87.3872	-135.86	-92.3249	110.247	92.8902	46.3082	56.5275	108.677	-169.278	144.577	-122.759	150.951	-95.3876	257.581	-215.177	130.544	4.52982	-101.951	-77.0175	336.317	-74.4015	336.113	-54.0143	109.726	-52.5245	4.8657	-166.258	111.58	-66.2629	155.199	-176.85	80.4559
441	3	296.436	4.63677	2.10963	67.8174	47.8445	-86.7436	-131.288	-96.435	105.016	98.0954	46.9298	55.1442	121.053	-182.672	140.293	-117.049	152.728	-106.461	245.13	-191.893	138.001	-7.86475	-92.3641	-73.3072	316.869	-55.2297	312.146	-30.9459	109.723	-50.4473	0.826917	-164.789	114.053	-66.7189	160.293	-180.304	80.4118
441	4	342.023	4.52961	2.073	71.1965	49.9127	-86.0614	-128.475	-99.1627	101.787	101.371	47.4269	55.2826	122.501	-184.309	140.953	-117.694	152.914	-101.875	235.133	-185.423	116.817	11.9562	-96.2767	-73.7068	330.207	-68.93	327.801	-45.3764	107.459	-55.2767	11.0422	-172.607	98.7191	-54.8908	160.809	-181.642	80.3774
441	5	406.022	4.59416	2.17042	69.3509	51.2902	-85.2544	-124.605	-102.597	98.2003	104.886	48.1333	55.4353	124.088	-186.161	141.544	-118.279	153.15	-102.16	242.924	-194.642	128.643	2.06781	-96.5822	-66.8338	308.552	-47.7951	307.33	-22.2817	102.41	-54.9	6.50754	-167.956	103.008	-58.5551	161.383	-183.934	80.4085
441	6	407.242	4.59598	2.163	67.9772	48.3534	-84.9587	-123.819	-103.369	96.0381	107.012	48.2698	55.4859	124.533	-186.665	141.851	-118.587	153.212	-102.355	243.055	-194.691	129.904	0.912198	-96.4725	-66.5181	306.938	-46.361	307.622	-22.549	102.303	-46.8047	-7.31894	-155.807	128.257	-79.0812	143.971	-166.319	79.7799
442	1	181.586	4.53886	2.061	69.4008	47.4162	-88.1057	-138.103	-89.8085	109.577	93.0155	46.2169	55.6739	126.378	-188.803	142.618	-119.355	153.475	-102.329	254.197	-207.228	144.55	-10.8043	-97.0885	-73.8209	328.218	-66.9223	328.827	-46.1075	107.457	-45.7089	-9.75205	-155.311	127.396	-76.6382	148.869	-169.915	79.3169
442	2	387.395	4.67019	2.14081	66.956	47.6776	-86.3542	-133.392	-94.6438	101.323	101.869	47.0139	56.9767	108.298	-170.651	142.858	-120.97	152.79	-98.3258	255.026	-211.982	136.964	-2.20808	-100.77	-69.2768	308.581	-47.6351	306.944	-23.7198	105.664	-45.3107	-10.6767	-155.37	126.811	-75.2266	151.905	-172.461	79.069
442	3	468.981	4.76873	2.22556	69.7948	46.9048	-85.8284	-128.195	-99.2105	96.4842	106.785	47.5	55.9316	121.815	-185.148	140.588	-117.465	154.278	-107.689	244.539	-191.948	142.511	-12.1135	-92.4207	-79.2203	331.309	-69.3116	326.053	-47.4305	114.909	-44.7919	-11.8867	-155.667	125.348	-72.8352	156.319	-175.943	78.9101
442	4	373.289	4.46522	2.08026	70.0994	46.8772	-85.8284	-128.195	-99.2105	96.4842	106.785	47.5	53.7825	119.857	-180.47	138.872	-114.919	152.365	-102.53	232.552	-183.865	119.025	10.1192	-96.9134	-74.2685	336.223	-75.0194	334.585	-51.8514	106.95	-45.3903	-10.9491	-156.335	122.512	-70.4958	156.225	-175.943	78.9101
442	5	504.899	4.62493	2.29245	69.7898	49.561	-84.1633	-120.125	-106.22	88.7118	114.502	49.0667	54.1722	123.84	-185.09	140.25	-116.295	152.91	-103.448	246.164	-199.271	139.995	-7.92274	-96.8258	-67.6845	313.978	-52.8484	314.572	-29.0319	101.818	-47.5579	-12.4489	-152.727	124.296	-72.8744	156.755	-180.061	78.5817
442	6	543.788	4.59771	2.28434	69.8698	49.6237	-83.7764	-119.549	-106.924	87.9261	115.356	49.2711	54.0821	125.169	-186.357	140.365	-116.177	153.063	-102.943	246.127	-199.539	139.062	-6.85778	-97.2147	-65.0845	306.601	-45.7126	306.356	-20.5234	100.279	-36.7957	-37.1194	-134.106	140.808	-82.0735	155.099	-175.735	78.5534
443	1	254.32	4.50304	2.14563	70.5732	48.3838	-87.4129	-135.372	-92.0413	104.434	98.2901	46.8564	54.2643	126.836	-188.276	141.105	-116.926	153.288	-103.771	260.218	-214.559	160.193	-24.2169	-97.4212	-72.1894	327.58	-66.1269	327.986	-44.4077	105.191	-38.7574	-29.8123	-140.828	139.355	-81.3411	157.574	-177.544	78.2521
443	2	342.553	4.56512	2.13936	69.6092	47.7562	-86.7856	-132.912	-94.7183	100.243	102.894	47.0392	55.1384	116.621	-177.976	141.557	-118.266	152.826	-99.6898	250.468	-207.221	137.048	-3.35858	-99.9529	-70.3476	320.131	-58.8411	319.946	-36.0927	104.352	-42.6268	-21.9348	-147.025	128.513	-73.3132	158.14	-178.429	78.1529
443	3	436.711	4.62616	2.20711	70.4585	48.6087	-85.545	-129.689	-97.6078	95.3235	107.949	47.8706	55.253	120.717	-182.608	142.327	-118.877	153.387	-101.444	250.09	-205.259	140.286	-6.91635	-98.4873	-77.5066	340.019	-78.0933	339.91	-58.3558	109.672	-45.4416	-15.0074	-152.637	123.085	-69.6713	159.212	-179.803	78.0154
443	4	434.171	4.54741	2.16951	71.1036	48.4503	-85.545	-129.689	-97.6078	95.3235	107.949	47.8706	55.253	120.717	-182.608	142.327	-118.877	153.387	-98.8657	241.46	-197.962	123.924	6.91551	-100.295	-74.2685	336.223	-75.0194	334.585	-51.8514	106.95	-44.688	-16.9453	-151.188	123.805	-69.8575	159.382	-179.803	78.0154
443	5	650.91	4.69108	2.37421	71.683	51.8623	-83.8244	-117.773	-107.613	86.4901	116.234	49.9142	55.6784	125.22	-187.836	144.119	-120.657	153.99	-99.8033	247.352	-204.381	134.007	-1.48482	-100.137	-68.0254	314.989	-53.847	315.861	-30.303	101.927	-47.5133	-14.3721	-152.712	120.145	-66.7427	164.48	-187.822	77.693
443	6	686.305	4.68289	2.3763	69.5766	53.6819	-83.0333	-115.699	-109.703	83.9239	118.867	50.3839	55.7678	126.368	-189.11	144.647	-121.158	154.148	-99.4204	249.467	-207.085	137.73	-4.22279	-100.677	-62.7661	299.715	-39.1232	299.603	-13.3091	98.8233	-56.0057	8.9207	-169.34	115.207	-68.4402	156.212	-181.252	77.7058
444	1	514.132	4.6469	2.3118	69.1492	53.816	-85.2645	-124.815	-101.269	93.5831	108.966	48.8408	55.9415	127.944	-190.904	145.411	-121.929	154.363	-101.426	263.555	-221.638	162.717	-24.8266	-100.49	-63.0877	300.939	-40.3285	301.123	-14.8105	98.8992	-55.3696	7.64997	-168.94	116.504	-68.9139	158.189	-182.614	77.6212
444	2	698.346	4.85075	2.37093	68.5468	50.2647	-84.688	-124.627	-101.42	90.3074	112.757	49.0163	57.1575	105.411	-167.891	143.851	-122.029	153.16	-101.42	263.541	-221.624	162.703	-24.8125	-100.493	-72.3721	315.318	-54.3547	314.764	-32.8268	108.661	-54.3453	3.76144	-166.237	112.858	-64.6616	159.519	-183.253	77.5992
444	3	743.202	4.90824	2.43985	70.365	50.0054	-83.6833	-120.627	-104.794	85.4237	117.71	49.8	56.2521	114.408	-177.391	141.226	-118.695	154.15	-106.151	256.291	-209.051	162.256	-27.1609	-96.0191	-80.8373	336.788	-74.6365	334.126	-55.6166	115.564	-52.9002	0.75958	-164.813	114.131	-64.5926	162.4	-185.236	77.514
444	4	750.393	4.87226	2.4289	70.8966	49.7562	-83.4455	-118.346	-106.903	83.1451	119.985	50.0602	56.3626	115.553	-178.607	141.951	-119.409	154.222	-103.344	243.82	-197.683	138.654	-6.59026	-97.4243	-79.9399	335.588	-73.5816	333.26	-54.2866	114.567	-52.4118	-0.323334	-164.298	114.565	-64.4767	163.518	-186.072	77.4653
444	5	996.106	5.00436	2.62377	71.464	52.8446	-82.2846	-108.077	-115.409	75.8581	126.7	51.641	56.7201	119.965	-183.673	143.779	-121.168	154.738	-105.255	254.376	-208.714	158.531	-23.6652	-96.9729	-73.7235	313.488	-52.1634	315.189	-33.2447	109.672	-49.3996	-12.3102	-154.832	120.977	-67.6975	170.201	-194.295	77.3502
444	6	1525.84	5.10336	2.76356	75.1257	58.878	-74.3648	-106.749	-113.203	53.1879	149.2	57.8433	57.3999	126.536	-192.197	145.529	-122.792	156.785	-105.552	255.76	-210.03	161.405	-26.1291	-96.8397	-73.3614	308.489	-48.4789	321.035	-37.8671	110.69	-73.3088	22.1946	-171.651	71.9892	-41.097	154.188	-187.467	81.4708
445	1	1145.09	5.11843	2.77517	76.2951	59.7381	-75.484	-111.797	-108.108	57.5596	144.775	57.2461	58.6477	140.299	-207.597	151.974	-129.093	158.68	-105.604	256.013	-210.27	161.895	-26.5502	-96.8192	-79.7628	326.562	-66.1346	339.992	-59.2749	115.439	-71.3538	18.4229	-171.119	76.2661	-43.8268	160.935	-191.94	81.7202
445	2	1153.48	5.09104	2.76365	76.3035	58.9549	-74.9977	-108.684	-110.902	55.0642	147.217	57.6368	58.7247	136.182	-203.231	151.464	-128.814	158.325	-102.648	244.201	-199.718	138.436	-6.02329	-98.3261	-79.4391	325.557	-65.1794	339.096	-58.2617	115.182	-70.3101	16.4608	-170.755	78.2755	-44.8508	163.424	-193.386	81.7994
445	3	1213.4	5.08702	2.7751	79.3857	62.5418	-74.2831	-107.854	-111.292	51.8727	150.578	58.1995	61.2394	155.833	-226.371	161.2	-138.91	161.929	-103.103	244.834	-199.975	140.224	-7.73877	-97.939	-79.0876	324.392	-64.0465	337.785	-56.8566	114.963	-69.4937	14.897	-170.321	79.8301	-45.7362	165.217	-194.522	81.8565
445	4	1136.04	4.90954	2.68139	78.8133	61.0204	-73.801	-106.504	-112.24	50.1706	152.243	58.7036	56.9993	138.345	-203.16	157.444	-133.903	156.582	-102.037	242.49	-199.927	143.726	-10.2852	-99.6613	-73.9643	335.42	-74.2517	333.591	-50.7591	106.743	-71.5639	21.5499	-175.032	66.9927	-34.3863	165.538	-195.247	81.8861
445	5	1238.3	4.96557	2.78633	77.9493	61.5647	-73.6464	-104.825	-113.529	48.9262	153.364	58.9946	56.9914	138.284	-203.09	157.409	-133.866	156.572	-103.9	258.25	-217.27	168.462	-30.5765	-100.013	-68.9059	318.752	-57.8204	316.184	-31.1187	102.918	-69.1432	10.194	-165.357	79.498	-45.392	168.727	-199.875	82.7838
445	6	1219.77	4.95491	2.75471	75.0641	59.3543	-72.974	-102.954	-114.715	45.157	156.992	59.7219	56.9743	138.152	-202.937	157.336	-133.789	156.549	-103.839	257.991	-217.028	167.947	-30.1351	-100.034	-63.9118	303.161	-42.9805	304.174	-17.99	99.727	-61.0335	-2.96451	-155.285	104.858	-65.5831	149.444	-179.174	81.3033
446	1	1077.32	4.90302	2.70782	74.947	58.0254	-74.3335	-106.846	-111.441	49.8672	152.299	58.6256	56.9497	137.964	-202.72	157.23	-133.678	156.516	-100.11	247.883	-208.643	144.45	-9.36496	-101.913	-64.7987	305.461	-45.2593	306.894	-21.0356	100.378	-59.9402	-5.05682	-154.813	105.586	-65.1487	152.392	-181.17	81.2954
446	2	1327.12	4.93927	2.73556	74.3041	56.6677	-72.8318	-98.8662	-119.028	44.6683	157.617	59.2265	57.9057	115.985	-179.89	154.404	-132.38	155.021	-95.8043	244.142	-208.407	131.507	2.90382	-105.248	-66.4404	307.368	-47.1525	308.969	-23.8772	102.192	-59.0895	-6.6759	-154.567	106.345	-65.0416	155.314	-183.348	81.329
446	3	1197.21	4.97877	2.76327	77.3062	57.9252	-72.3978	-97.2605	-119.83	39.8629	162.57	59.7094	57.3857	137.653	-204.728	154.154	-130.121	158.158	-105.131	236.146	-190.108	137.957	-7.61834	-96.538	-72.2127	318.491	-58.4628	318.402	-35.6882	108.34	-56.1891	-13.4898	-151.298	107.806	-64.2687	161.568	-187.581	81.6713
446	4	1180.65	4.89977	2.72365	76.6704	56.2216	-71.5414	-96.0048	-120.227	35.1151	167.33	60.5969	54.4184	119.987	-183.659	143.886	-119.027	154.611	-104.306	236.809	-191.772	138.883	-7.976	-97.3583	-72.8029	326.013	-65.4533	325.208	-42.3514	107.351	-56.9334	-11.9429	-152.934	104.677	-61.3911	164.182	-189.997	81.6457
446	5	1301.27	4.96848	2.8156	77.1847	59.8012	-70.7346	-90.4925	-124.025	28.1709	173.878	61.8688	54.8195	124.221	-188.513	145.773	-120.893	155.137	-104.694	242.341	-197.89	146.782	-14.4383	-97.4622	-67.6282	310.586	-50.3403	309.712	-24.5729	103.367	-56.0012	-15.7094	-151.435	102.951	-57.8004	172.77	-198.783	81.6344
446	6	1245.13	4.95421	2.78947	74.7492	59.1026	-70.5565	-90.1451	-124.157	27.0286	174.972	62.0901	54.9079	125.229	-189.62	146.412	-121.51	155.277	-104.742	243.27	-198.901	149.92	-17.0162	-97.5599	-65.1953	300.759	-41.8724	304.608	-19.8656	102.962	-63.2135	7.30055	-166.131	107.075	-68.0727	151.523	-180.351	80.6373
447	1	1003.85	4.87359	2.6944	72.8742	56.2366	-75.8978	-108.156	-109.477	51.1671	150.847	57.5478	54.4423	130.613	-195.077	143.628	-118.076	155.646	-100.929	243.064	-201.479	138.744	-5.72685	-100.426	-66.3855	303.786	-44.8304	307.04	-22.8942	104.006	-62.8135	7.6551	-167.024	108.341	-69.1085	153.907	-182.265	81.2649
447	2	1228.77	4.93778	2.6963	72.7325	55.2898	-75.3415	-108.038	-109.257	47.6712	154.7	57.8612	56.0857	109.179	-172.827	143.63	-120.205	154.249	-93.8433	241.393	-206.055	122.69	10.6576	-106.254	-68.1608	306.688	-47.6126	309.42	-26.1495	105.854	-61.5289	3.70529	-164.948	105.361	-65.2544	156.884	-184.137	81.3472
447	3	1049.53	4.93897	2.68949	75.1387	56.7259	-74.8574	-106.995	-109.611	43.1506	159.376	58.3211	54.3227	132.655	-198.913	141.259	-114.712	156.822	-103.871	233.426	-187.347	131.114	-1.80618	-97.0369	-68.9834	308.72	-49.5715	311.483	-28.5101	106.522	-56.2363	-11.2242	-154.866	104.849	-61.2572	163.252	-187.793	81.7052
447	4	1095.44	4.86985	2.68532	77.9466	58.2889	-74.211	-105.056	-110.934	39.9894	162.444	59.0197	54.4373	133.523	-199.924	141.687	-115.151	156.966	-100.946	229.611	-185.914	126.849	2.9977	-99.5555	-73.0362	331.277	-70.4216	330.337	-47.3502	106.434	-63.0927	4.10804	-165.605	88.5841	-49.9425	163.397	-189.824	81.71
447	5	1125.61	4.91156	2.7367	77.1933	59.7122	-73.4934	-102.657	-112.451	35.9275	166.421	59.8503	54.5732	134.489	-201.062	142.142	-115.628	157.133	-100.886	233.979	-190.876	132.259	-1.39888	-99.6886	-66.9371	312.074	-51.4608	310.441	-24.9917	101.868	-61.5795	-0.852606	-161.958	92.2338	-52.1442	166.308	-193.141	81.8168
447	6	1137.39	4.90727	2.70194	75.3059	60.188	-73.105	-101.112	-113.486	33.399	168.853	60.3405	54.6602	135.12	-201.796	142.461	-115.959	157.236	-100.872	236.773	-194.098	136.826	-5.05541	-99.9581	-60.3262	292.789	-32.9422	291.86	-6.15865	98.0862	-56.6886	-10.5463	-154.46	104.091	-60.6345	158.975	-183.228	81.0596
448	1	960.796	4.84559	2.61264	73.1279	56.7081	-78.2369	-117.991	-100.226	58.3904	143.853	55.8275	54.6769	135.279	-201.974	142.525	-116.023	157.258	-97.9834	240.436	-200.201	134.881	-2.11585	-102.299	-63.1565	298.914	-39.0744	297.033	-12.8476	100.88	-56.6886	-10.5463	-154.46	104.091	-60.6345	158.975	-183.228	81.0596
448	2	1208.8	4.99457	2.67673	72.5036	55.0654	-77.4776	-116.393	-100.975	52.6312	149.784	56.5308	56.1234	113.694	-179.235	142.665	-118.253	155.617	-93.4374	239.023	-203.002	125.363	7.70814	-106.147	-67.3977	303.888	-43.9674	301.809	-19.5935	105.761	-56.2097	-11.6008	-154.546	103.963	-59.9517	162.934	-186.57	81.3055
448	3	1061.19	4.95795	2.67802	75.0573	56.984	-76.7131	-115.662	-101.17	48.2678	154.388	57.1632	55.0234	136.972	-204.725	143.282	-116.19	157.924	-100.165	234.662	-191.578	131.581	-0.980686	-100.016	-67.9581	305.802	-45.7749	304.015	-21.9888	106.048	-51.3154	-23.4153	-146.49	109.111	-61.3838	165.643	-187.748	81.2812
448	4	967.298	4.90803	2.63742	73.556	54.4369	-76.0028	-115.042	-101.259	44.9842	157.797	57.8068	52.0417	118.109	-182.338	133.787	-106.107	154.524	-99.9697	234.755	-191.711	131.578	-1.01086	-100.026	-69.0586	310.611	-50.3866	308.909	-26.9181	106.366	-51.804	-21.9752	-147.815	108.543	-61.0083	166.536	-188.632	81.2564
448	5	1104.08	5.03236	2.83353	77.3335	57.7067	-74.375	-107.114	-106.841	35.9206	166.475	59.9691	52.6865	124.669	-189.882	136.493	-108.757	155.285	-101.415	248.596	-207.038	152.073	-18.0433	-100.092	-75.6553	328.321	-66.666	325.872	-45.1941	110.563	-56.4972	-14.4488	-152.309	104.647	-59.0401	171.019	-197.042	81.1165
448	6	1122.8	5.0278	2.8418	76.8299	58.5489	-73.7726	-106.342	-107.187	33.267	169.107	60.5456	52.9085	127.108	-192.585	137.886	-110.073	155.665	-101.515	250.104	-208.653	156.01	-21.2482	-100.194	-74.7886	325.11	-63.8021	323.647	-42.8647	110.186	-64.4578	7.51141	-167.727	100.226	-60.561	162.661	-191.289	80.773
449	1	1044.05	4.95721	2.7909	76.8497	59.2223	-77.4504	-120.683	-95.4196	50.0849	152.426	57.2398	54.0173	148.759	-215.249	146.136	-117.638	157.258	-101.657	250.652	-209.159	157.167	-22.2447	-100.133	-73.506	321.036	-59.9184	319.461	-38.3457	109.364	-62.2968	4.34763	-167.161	104.803	-63.0511	168.033	-195.181	80.9637
449	2	1062.19	4.95103	2.80111	76.8197	58.4996	-76.3223	-114.914	-100.506	46.1133	156.269	58.2132	54.4253	140.986	-207.086	145.578	-117.811	156.713	-98.165	240.282	-200.715	135.573	-3.14141	-102.23	-73.3655	320.615	-59.5175	319.044	-37.9088	109.269	-60.8946	1.51625	-165.836	106.69	-63.5862	170.23	-196.598	80.9439
449	3	1091.71	4.99217	2.84852	77.9247	59.0166	-75.1899	-112.543	-101.905	41.1633	161.29	59.2899	54.4473	141.126	-207.251	145.647	-117.886	156.738	-98.9625	242.627	-202.715	140.489	-7.44279	-101.71	-80.1212	339.241	-77.3128	337.215	-58.2987	114.248	-59.3846	-1.79197	-163.97	108.255	-63.8253	172.365	-198.028	80.905
449	4	995.008	4.94121	2.80876	76.0978	56.8095	-74.4559	-111.881	-101.96	37.6689	164.894	59.9811	51.3458	122.741	-185.372	136.501	-107.925	153.26	-98.7573	243.228	-203.543	141.362	-8.12117	-101.873	-78.3374	336.351	-74.6441	334.62	-54.876	112.453	-58.7885	-3.11023	-163.229	108.9	-63.9144	173.285	-198.698	80.8863
449	5	1123.25	5.03389	2.95221	78.1089	60.8917	-72.6064	-108.503	-103.636	28.4272	174.529	61.5457	52.33	131.024	-195.083	138.997	-110.771	154.601	-99.144	249.398	-210.16	149.487	-14.85	-101.782	-72.3447	316.316	-54.9652	315.249	-32.5278	107.65	-59.552	-10.4886	-155.102	105.378	-61.0327	182.565	-210.167	82.2587
449	6	1103.62	5.02831	2.94337	76.822	60.4214	-72.4113	-108.284	-103.671	27.4234	175.518	61.7561	52.4464	132.009	-196.204	139.558	-111.326	154.77	-99.3001	250.113	-210.891	152.062	-16.9662	-101.793	-72.2843	314.081	-53.6127	316.551	-34.2623	108.447	-67.4925	12.2314	-170.086	103.499	-65.7109	166.585	-197.461	81.5882
450	1	1035.39	4.98615	2.90294	76.2368	58.2358	-76.8937	-121.729	-93.5415	48.5965	154.155	57.7791	52.6233	138.461	-202.89	141.069	-112.603	155.197	-97.7434	251.06	-213.204	149.679	-14.2413	-103.139	-76.1531	323.826	-62.9451	325.017	-44.3166	111.597	-65.8161	11.3224	-171.005	108.049	-68.5179	170.072	-199.787	81.7428
450	2	1254.84	4.9835	2.9236	76.1463	57.6048	-74.0669	-110.043	-104.171	41.584	161.282	59.692	54.3362	119.715	-183.478	141.842	-115.606	154.129	-91.705	244.119	-210.737	128.307	5.56214	-107.455	-76.0095	323.413	-62.5481	324.616	-43.8706	111.491	-63.8822	8.51336	-170.347	111.802	-70.4968	172.331	-200.918	81.7358
450	3	1060.02	4.90841	2.91294	77.9175	59.3576	-74.0669	-110.043	-104.171	41.584	161.282	59.692	53.7159	142.127	-208.478	142.792	-114.387	156.842	-97.3499	238.513	-198.979	130.81	0.591025	-102.311	-76.0089	323.41	-62.5459	324.613	-43.8676	111.491	-63.4128	6.83418	-168.995	111.437	-69.8768	172.516	-200.918	81.7358
450	4	1055.91	4.79098	2.9078	79.1867	60.4088	-73.3305	-109.388	-104.185	37.0461	166.14	60.2434	53.7432	142.292	-208.673	142.872	-114.474	156.873	-91.4733	236.209	-202.083	125.025	6.5405	-107.372	-73.646	334.58	-73.3748	332.877	-49.9567	106.427	-61.5295	3.94252	-168.06	114.795	-71.5717	174.589	-201.984	81.719
450	5	1180.14	4.92151	3.08428	80.2137	63.8031	-71.0437	-105.066	-106.559	27.1342	176.414	62.2143	53.8058	142.679	-209.132	143.051	-114.67	156.945	-94.6026	252.058	-219.229	152.623	-16.2355	-106.898	-67.8817	316.417	-55.2453	314.593	-29.0242	101.792	-60.3546	-6.52127	-159.044	115.842	-70.4589	186.523	-215.957	82.75
450	6	1165.48	4.91735	3.07811	79.1732	62.8417	-70.8014	-104.816	-106.575	25.8464	177.689	62.472	53.8169	142.747	-209.204	143.084	-114.706	156.957	-94.8661	252.707	-219.843	154.922	-18.1348	-106.853	-69.1567	317.82	-57.5285	320.502	-35.5261	103.53	-66.9857	14.5529	-173.167	116.504	-76.7975	168.826	-201.323	81.9171
451	1	1135.43	4.92914	3.076	79.0378	61.8838	-71.601	-107.752	-104.096	29.2116	174.272	61.8512	53.8316	142.83	-209.286	143.127	-114.752	156.974	-95.0893	253.375	-220.471	156.478	-19.4274	-106.796	-76.1339	336.346	-75.5528	338.352	-55.8812	108.954	-63.3978	8.49755	-170.503	122.779	-80.0504	172.518	-203.009	81.8409
451	2	1218.63	4.90291	3.07053	78.8359	60.9555	-70.6839	-102.073	-109.402	27.1615	176.073	62.4713	54.6284	132.477	-198.471	143.184	-115.958	156.309	-90.2898	245.28	-215.095	135.48	-1.16294	-109.343	-75.4092	334.126	-73.3781	336.307	-53.6454	108.376	-61.1892	4.72323	-168.734	126.59	-81.9202	174.117	-203.617	81.8028
451	3	1182.37	4.87738	3.06394	81.175	63.4893	-70.276	-101.678	-109.342	24.6653	178.599	62.9128	55.8723	151.77	-220.634	148.166	-120.316	159.214	-93.5958	245.335	-212.037	141.129	-7.11499	-106.632	-74.379	331.623	-70.923	333.523	-50.5468	107.525	-59.3633	0.751257	-166.13	129.331	-83.241	175.076	-203.943	81.7782
451	4	1183.73	4.87473	3.03862	81.7433	63.9725	-70.276	-101.678	-109.342	24.6653	178.599	62.9128	55.8723	151.77	-220.634	148.166	-120.316	159.214	-93.5998	245.342	-212.05	141.184	-7.15925	-106.638	-74.2685	336.223	-75.0194	334.585	-51.8514	106.95	-61.8608	2.52605	-166.515	118.021	-73.8776	174.992	-203.943	81.7782
451	5	1190.43	4.90014	3.07259	81.9996	64.4127	-69.9833	-101.079	-109.571	22.8357	180.434	63.2345	55.601	150.32	-218.972	147.061	-119.148	158.961	-93.5996	248.577	-215.745	144.132	-9.36667	-106.81	-72.2081	329.809	-68.656	328.168	-44.5486	105.311	-63.7414	3.87803	-165.826	115.483	-73.4032	175.12	-205.581	82.6157
451	6	1168.95	4.89573	3.06233	81.7308	64.2013	-69.8185	-100.89	-109.553	21.7648	181.498	63.4262	55.4187	149.246	-217.703	146.549	-118.586	158.762	-94.0613	250	-217.109	147.34	-12.0188	-106.658	-77.7725	346.246	-84.5577	344.448	-63.7108	109.886	-61.6322	0.446062	-163.867	119.775	-76.0732	175.267	-203.75	82.4389
452	1	957.816	4.82322	2.99515	78.8051	60.9406	-74.8986	-115.792	-98.4857	44.9916	158.032	58.966	53.5751	149.533	-217.043	137.835	-108.85	157.881	-92.7968	250.791	-218.913	144.77	-9.39533	-107.596	-77.0959	343.905	-82.4277	344.833	-63.7649	109.253	-60.3615	0.594761	-164.872	123.329	-78.2046	176.111	-204.146	82.4311
452	2	1196.89	4.8344	3.02244	77.9065	59.3685	-72.7929	-103.882	-109.99	42.0945	160.724	60.1448	55.1228	127.91	-194.29	138.573	-111.94	156.372	-86.8311	245.65	-218.012	127.214	6.41815	-111.499	-76.4295	341.783	-80.2775	342.636	-61.4393	108.705	-59.0363	-1.74805	-163.611	125.651	-79.4466	176.745	-204.295	82.4209
452	3	1066.76	4.77182	3.00641	80.0686	61.4125	-72.7929	-103.882	-109.99	42.0945	160.724	60.1448	55.5286	149.683	-219.29	140.547	-112.318	159.534	-91.3119	241.431	-208.88	129.126	2.71234	-107.444	-76.4295	341.783	-80.2775	342.636	-61.4393	108.705	-57.1228	-7.7721	-158.824	125.987	-78.5859	177.3	-204.295	82.4209
452	4	1088.71	4.80374	3.01736	80.4109	61.9608	-71.8973	-102.936	-110.261	37.6159	165.401	60.9179	55.3799	148.81	-218.235	140.183	-111.918	159.359	-91.1571	240.66	-207.466	128.723	2.58283	-106.998	-73.3985	333.987	-72.8449	332.353	-49.3653	106.248	-60.7452	1.78257	-166.183	121.902	-76.9203	176.373	-204.605	82.4032
452	5	1143.32	4.85068	3.08394	81.4214	63.9227	-71.2258	-100.269	-112.117	34.3289	168.649	61.6452	55.2771	148.255	-217.572	139.898	-111.606	159.249	-91.4041	244.932	-212.463	133.776	-1.2432	-107.212	-72.4982	331.276	-70.1823	329.536	-46.1738	105.56	-64.0767	9.07949	-172.74	114.517	-70.1974	183.542	-212.598	82.1939
452	6	1130	4.85575	3.07942	81.3247	63.9262	-70.7095	-99.5977	-112.307	31.7741	171.254	62.1326	55.1976	147.801	-217.028	139.693	-111.381	159.16	-91.9211	246.592	-214.085	137.364	-4.2013	-107.006	-78.4708	349.261	-87.5479	346.801	-66.6012	110.513	-62.6036	6.7899	-171.167	118.358	-73.1262	182.168	-209.463	82.0769
453	1	979.99	4.80467	3.02309	78.3397	60.413	-71.5446	-103.061	-109.426	35.324	167.731	61.436	51.3578	128.86	-193.786	129.941	-100.49	155.03	-92.269	247.675	-215.091	139.689	-6.1149	-106.875	-77.3283	346.524	-84.9309	344.156	-63.6213	109.559	-61.8498	5.35269	-170.197	120.032	-74.2689	182.161	-209.254	82.0896
453	2	1272.15	4.88435	2.95844	78.184	59.484	-71.0572	-102.889	-109.171	32.5866	170.583	61.8609	53.8533	108.721	-173.058	133.503	-107.016	154.063	-87.5432	249.508	-221.35	133.95	0.397579	-110.718	-76.0149	343.125	-81.5894	341.501	-60.5977	108.406	-59.0178	-9.16313	-157.813	109.616	-62.9051	183.018	-208.899	82.1054
453	3	1188.16	4.86595	2.95086	79.1719	59.2913	-71.0172	-102.894	-109.165	32.481	170.698	61.8858	52.8136	115.301	-179.946	131.394	-103.63	154.619	-89.7962	247.1	-216.184	135.121	-1.67812	-108.602	-76.0116	342.621	-81.2171	341.097	-60.3901	108.594	-49.4403	-34.0253	-139.358	118.457	-65.0775	185.449	-208.872	82.1065
453	4	1163.49	4.82459	2.9212	78.4871	58.2754	-71.0172	-102.894	-109.165	32.481	170.698	61.8858	52.1694	107.494	-170.929	128.284	-100.717	154.004	-88.6163	245.102	-214.034	129.584	2.76814	-108.7	-74.2685	336.223	-75.0194	334.585	-51.8514	106.95	-50.0062	-31.9183	-141.046	118.982	-65.9228	184.809	-208.872	82.1065
453	5	1196.09	4.88285	2.98171	77.8154	59.5129	-70.3897	-101.959	-109.488	29.1617	174.075	62.4955	52.6357	112.887	-177.145	130.154	-102.575	154.752	-89.432	247.673	-216.551	135.268	-1.9161	-108.411	-67.832	316.243	-55.0419	314.338	-28.5217	101.55	-52.5847	-25.4799	-144.836	119.94	-68.9207	181.676	-208.095	82.1862
453	6	1305.22	4.8808	2.96319	76.7411	56.861	-70.1487	-101.64	-109.514	27.6691	175.538	62.7843	52.8863	114.865	-179.414	131.636	-104.021	155.05	-90.0304	247.955	-216.617	138.203	-4.41705	-108.167	-68.3772	317.718	-56.6814	317.578	-31.8098	101.927	-44.7031	-34.4894	-136.412	146.952	-91.3507	157.843	-184.805	80.8773
454	1	932.753	4.8124	2.90861	75.4273	55.1387	-75.2412	-116.908	-97.8004	49.0301	153.915	58.4845	51.9608	127.616	-192.47	130.114	-101.229	155.632	-90.3918	248.223	-216.735	139.806	-5.81209	-108	-68.5752	318.315	-57.2679	318.379	-32.6517	102.045	-43.8653	-34.449	-137.367	149.356	-92.5878	160.982	-187.477	80.9623
454	2	1153.06	4.92931	2.95957	75.2322	54.2719	-74.0732	-114.698	-99.2587	44.3271	158.87	59.4021	53.5064	115.729	-180.392	132.213	-105.094	155.042	-89.0933	250.51	-220.594	141.006	-6.17371	-109.27	-77.6813	338.087	-76.9812	337.198	-54.9133	110.516	-44.8967	-29.611	-141.707	150.014	-93.7299	161.488	-187.924	80.8844
454	3	1023.5	4.95312	2.91156	75.1065	54.8399	-74.0732	-114.698	-99.2587	44.3271	158.87	59.4021	52.5578	124.339	-189.718	130.226	-101.85	155.88	-94.4398	244.871	-209.076	142.179	-9.66871	-104.447	-77.6813	338.087	-76.9812	337.198	-54.9133	110.516	-55.7424	-10.3174	-154.714	125.014	-77.6044	159.828	-187.924	80.8844
454	4	1055.95	4.88699	2.89286	75.4342	55.3364	-74.0732	-114.698	-99.2587	44.3271	158.87	59.4021	52.5578	124.339	-189.718	130.226	-101.85	155.88	-92.5594	242.335	-209.244	137.555	-5.01909	-106.933	-74.2685	336.223	-75.0194	334.585	-51.8514	106.95	-58.6899	-4.20764	-158.897	119.668	-74.4686	159.168	-187.924	80.8844
454	5	1115.23	4.94592	2.973	76.0956	57.7806	-72.1045	-111.841	-100.806	35.9998	167.491	61.0535	53.2304	129.361	-195.578	132.683	-104.382	156.724	-93.5302	245.852	-212.673	145.771	-11.8358	-106.619	-68.1512	316.052	-54.8936	315.925	-30.5573	102.019	-57.2912	-9.1363	-155.142	122.482	-75.5214	162.332	-191.759	80.6243
454	6	1082.36	4.95082	2.97182	75.9419	56.522	-71.5535	-110.947	-101.071	32.795	170.634	61.6958	53.465	130.824	-197.298	133.624	-105.352	156.976	-93.9765	246.503	-213.176	148.325	-14.0106	-106.45	-68.7875	317.796	-56.7001	318.855	-33.5969	102.443	-49.7324	-17.7034	-148.614	145.969	-93.5689	149.605	-178.519	79.7342
455	1	1098.71	4.98872	3.00162	76.5668	56.7361	-71.8895	-112.903	-99.2272	34.2335	169.252	61.4942	53.8787	133.609	-200.593	134.955	-106.753	157.46	-94.5585	248.417	-215.008	152.607	-17.5676	-106.285	-75.0136	333.412	-72.0198	335.365	-52.2121	107.363	-50.2079	-16.5369	-150.552	143.355	-90.4094	153.189	-181.686	79.2429
455	2	1287.23	5.00046	3.01397	76.8565	56.8562	-70.9424	-111.105	-100.301	29.4229	174.248	62.2564	55.5409	122.053	-188.478	138.233	-111.979	156.648	-87.5453	243.883	-215.929	133.948	-0.107698	-111.129	-74.2562	331.207	-69.8172	333.154	-49.8006	106.753	-50.5616	-15.6393	-151.962	141.594	-88.3542	155.536	-183.785	78.9855
455	3	1276.33	4.99437	3.01818	76.9499	58.3262	-70.8029	-110.979	-100.329	28.8028	174.875	62.3858	55.4447	128.354	-195.546	138.487	-111.607	157.446	-88.9476	243.209	-213.761	137.358	-3.5126	-109.922	-73.8457	329.339	-68.2041	331.888	-48.6112	106.73	-61.0685	8.47087	-169.647	126.797	-81.1907	153.713	-184.185	78.9323
455	4	1292.01	4.98215	3.02178	76.9539	58.1168	-70.8029	-110.979	-100.329	28.8028	174.875	62.3858	55.4447	128.354	-195.546	138.488	-111.607	157.446	-90.0308	243.163	-214.055	144.869	-10.3023	-110.168	-74.2685	336.223	-75.0194	334.585	-51.8514	106.95	-61.2325	8.74362	-169.829	126.282	-80.7959	153.688	-184.185	78.9323
455	5	1320.39	5.00399	3.04884	76.7525	59.3677	-70.2449	-109.928	-100.738	25.5664	178.119	62.9968	55.7564	130.679	-198.274	139.6	-112.758	157.827	-90.7053	245.202	-216.053	149.491	-14.076	-110.027	-67.6257	314.357	-53.1784	315.049	-29.5523	101.527	-57.606	-0.176307	-164.086	133.28	-84.346	159.035	-188.769	78.5757
455	6	1306.86	4.99743	3.04163	76.1217	57.7848	-70.1439	-109.8	-100.73	24.8885	178.784	63.1232	55.8261	131.134	-198.807	139.895	-113.062	157.906	-90.8921	245.42	-216.209	150.47	-14.9019	-109.965	-67.901	314.92	-53.9452	318.174	-32.5616	101.64	-51.1506	-4.48103	-159.845	159.291	-106.582	144.487	-174.46	78.4866
456	1	1187.9	4.92574	2.99505	75.1502	56.6018	-74.9985	-122.889	-91.1797	45.9703	157.382	58.9523	55.4517	143.246	-211.463	138.954	-111.317	158.728	-91.0985	245.733	-216.449	151.548	-15.8132	-109.89	-68.1337	315.638	-54.6503	319.126	-33.5647	101.777	-51.0766	-3.2136	-161.881	159.933	-106.773	149.224	-178.686	78.7889
456	2	1424.88	5.02882	3.01802	75.6713	55.8404	-72.0125	-114.859	-98.0509	38.1157	165.564	61.0721	56.9729	124.181	-191.5	140.487	-115.041	157.459	-87.7907	244.113	-217.436	144.377	-9.15733	-112.097	-68.4277	316.535	-55.5231	320.051	-34.5834	101.98	-48.2055	-23.5795	-144.953	142.41	-87.7536	152.462	-180.725	78.5141
456	3	1312.85	5.01287	2.98685	78.1796	59.7448	-70.3165	-113.354	-98.4334	30.5316	173.386	62.5585	56.3881	144.51	-214.316	139.614	-111.958	159.917	-95.1095	241.306	-207.038	152.863	-19.257	-105.73	-68.9224	317.982	-56.9482	321.62	-36.3117	102.338	-58.3604	-3.7277	-160.234	120.454	-72.8026	156.646	-185.763	78.2032
456	4	1252.06	4.99593	2.9721	77.4323	58.3593	-69.3732	-112.338	-98.5225	25.5291	178.46	63.5463	53.8824	129.412	-195.615	135.628	-107.435	156.244	-95.6243	243.283	-208.878	156.875	-22.6106	-105.541	-70.2514	322.879	-61.8288	324.634	-40.0605	103.549	-56.7649	-7.09566	-159.091	121.435	-71.8092	161.954	-189.962	77.9683
456	5	1405.18	5.01271	2.99735	78.5311	61.6269	-68.7889	-110.826	-99.1705	21.4946	182.432	64.2949	54.3971	133.193	-200.01	137.531	-109.396	156.792	-96.0451	244.911	-210.463	160.342	-25.507	-105.453	-65.6367	305.93	-46.292	313.553	-27.2262	100.8	-50.6588	-24.1807	-149.851	120.387	-64.0436	179.873	-204.928	77.4538
456	6	1282.89	5.00449	2.97473	76.9872	59.0479	-68.7431	-110.779	-99.1575	21.1867	182.736	64.3505	54.4774	133.699	-200.605	137.843	-109.721	156.882	-96.0908	245.056	-210.596	160.695	-25.8061	-105.438	-65.509	304.911	-45.7099	316.5	-29.9812	100.775	-48.1499	-25.5472	-145.438	138.648	-83.53	156.327	-182.94	77.6669
457	1	1114.03	4.93603	2.92414	75.6904	56.9479	-72.4303	-119.863	-92.7145	36.4738	167.247	61.1538	53.8262	135.39	-201.992	135.408	-106.88	156.696	-92.1146	237.343	-204.914	139.497	-7.31486	-107.394	-66.0553	306.496	-47.2567	318.653	-32.2996	101.096	-49.4651	-19.6167	-151.32	137.899	-82.7925	158.867	-185.264	77.468
457	2	1428.85	5.01192	2.94015	75.5635	57.1435	-69.7402	-110.4	-100.749	29.2858	174.351	63.3666	55.7528	115.664	-181.417	138.119	-112.147	155.531	-89.1312	238.331	-208.662	136.789	-4.14009	-109.729	-66.4943	307.973	-48.692	320.33	-34.1256	101.361	-55.6804	-9.78393	-158.248	120.214	-69.8789	160.537	-187.565	77.3934
457	3	1389.26	4.99373	2.93557	76.6888	57.125	-69.6898	-110.35	-100.773	29.0944	174.547	63.4097	55.3976	119.278	-185.004	137.909	-111.327	155.852	-89.6148	237.887	-207.329	137.072	-4.67453	-109.113	-66.5878	308.175	-48.9176	320.549	-34.4039	101.464	-46.201	-34.5988	-139.516	129.227	-72.2217	162.768	-187.606	77.3877
457	4	1408.94	5.01147	2.96841	78.154	57.0971	-69.4725	-109.832	-101.046	27.8796	175.761	63.6472	55.5304	120.771	-186.707	138.486	-111.887	156.037	-89.8196	239.289	-208.871	139.505	-6.61318	-109.147	-73.0952	332.128	-71.1638	331.917	-48.7012	106.119	-43.4475	-38.8724	-136.344	132.098	-72.1016	163.651	-188.218	77.3011
457	5	1368.78	5.0274	2.99845	77.1414	58.3893	-68.8908	-110.047	-100.594	26.1942	177.675	63.986	55.6006	121.997	-189.08	135.541	-109.159	157.187	-88.8385	242.421	-212.734	139.036	-5.99006	-109.37	-66.0851	310.836	-49.8564	310.527	-24.5423	100.468	-45.8317	-35.1832	-137.32	132.549	-74.5013	161.347	-187.252	78.0043
457	6	1357.15	5.02286	2.9893	75.6833	56.3039	-68.8137	-109.936	-100.599	25.6598	178.201	64.0823	55.6859	122.584	-189.748	136.01	-109.631	157.27	-89.0852	242.539	-212.761	140.189	-6.97895	-109.277	-66.2981	311.009	-50.1999	313.167	-27.0774	100.531	-43.9224	-27.98	-140.398	156.47	-98.9862	139.625	-167.2	78.3152
458	1	1150.53	4.93989	2.93109	74.0284	54.1116	-74.297	-123.401	-91.1105	49.1458	154.354	59.3177	54.772	132.326	-199.667	133.451	-106.045	157.752	-89.2215	242.659	-212.831	140.8	-7.50132	-109.221	-66.4213	311.406	-50.5949	313.941	-27.8527	100.574	-43.6962	-28.1776	-140.314	157.363	-100.353	142.558	-169.981	79.3739
458	2	1418.28	5.00197	2.93239	73.1956	53.8119	-72.0695	-117.158	-96.5537	44.2202	159.4	60.9898	55.9256	116.012	-182.46	134.835	-109.165	156.565	-87.3953	243.914	-215.859	140.372	-6.58524	-110.682	-66.7241	312.518	-51.7234	315.353	-29.3648	100.767	-53.5724	-12.2044	-151.27	132.25	-82.8862	142.303	-171.458	79.2812
458	3	1383.24	5.00996	2.91007	74.2555	53.6358	-72.0695	-117.158	-96.5537	44.2202	159.4	60.9898	55.634	119.059	-185.784	134.207	-108.068	156.841	-89.1711	242.275	-212.268	140.768	-7.70353	-109.083	-66.7241	312.518	-51.7234	315.353	-29.3648	100.767	-44.0096	-37.2044	-132.627	140.876	-84.9505	145.027	-171.458	79.2812
458	4	1371.29	5.02328	2.95698	75.7561	53.6376	-70.9807	-114.781	-98.3235	40.3017	163.447	61.9179	55.9021	122.585	-189.716	135.49	-109.251	157.296	-90.9777	238.156	-207.055	143.169	-10.6035	-108.223	-73.4505	333.522	-72.4643	331.771	-48.8765	106.463	-45.3708	-33.305	-136.186	138.46	-82.9899	146.624	-173.032	78.9695
458	5	1428.91	5.06907	3.01171	75.1706	55.9975	-69.8697	-111.678	-100.309	34.9556	168.894	63.009	56.2682	125.672	-193.349	136.809	-110.594	157.774	-91.5674	240.676	-209.625	147.985	-14.5542	-108.098	-66.8792	312.872	-51.7234	312.263	-26.814	101.15	-49.8272	-23.4437	-143.561	134.189	-80.995	149.56	-177.6	78.6065
458	6	1427.47	5.06275	2.99897	73.0731	55.6407	-69.3981	-110.918	-100.681	32.5268	171.324	63.4821	56.4671	127.3	-195.159	137.872	-111.647	157.998	-91.8609	241.462	-210.35	150.428	-16.5846	-108.042	-64.4178	304.338	-44.0895	307.029	-21.558	100.046	-53.2963	-0.61703	-159.477	152.302	-102.073	128.427	-158.463	78.1175
459	1	1400.24	4.98562	2.9486	74.2692	56.7457	-73.1422	-121.458	-92.766	47.4298	156.338	60.2295	57.9637	148.68	-219.171	144.839	-118.122	160.829	-92.1111	242.074	-210.879	151.933	-17.8484	-107.947	-64.9433	306.47	-46.1397	309.626	-24.2648	100.251	-52.7365	-0.406321	-161.012	154.256	-103.145	133.403	-162.638	78.0909
459	2	1565.19	5.08463	2.97137	74.0924	54.9717	-71.1903	-114.302	-99.0993	42.4102	161.394	61.6339	58.69	127.248	-196.153	144.206	-119.367	158.864	-88.5857	237.277	-208.508	140.159	-7.49259	-110.091	-65.5679	308.634	-48.1998	311.907	-26.7411	100.6	-51.6082	-16.6003	-147.693	134.368	-82.9757	139.031	-167.182	77.897
459	3	1622.27	5.07957	2.9807	74.0289	56.1405	-70.8757	-113.974	-99.3261	41.483	162.343	61.8796	58.7807	128.88	-198.015	144.659	-119.739	159.108	-88.6138	237.615	-208.821	142.187	-9.14652	-110.107	-66.0988	309.218	-49.0926	313.417	-28.6201	101.374	-61.8349	7.73021	-165.498	121.054	-76.8459	136.906	-167.647	77.8182
459	4	1573.29	5.03932	2.97079	75.9525	55.4491	-70.3647	-112.118	-100.627	38.8359	164.966	62.4562	58.8718	129.596	-198.849	145.032	-120.117	159.223	-87.6561	228.169	-198.171	132.417	-2.29046	-109.537	-73.0525	332.384	-71.3419	331.268	-48.1558	106.079	-59.869	3.67849	-164.134	122.678	-76.2608	142.293	-171.139	77.4177
459	5	1597.3	5.06119	2.99361	75.155	56.6953	-69.9551	-110.277	-101.889	36.3405	167.435	62.9421	58.9502	130.2	-199.557	145.341	-120.433	159.322	-88.0804	230.005	-200.133	135.909	-5.16684	-109.473	-66.0501	309.626	-48.6974	310.584	-24.9757	100.633	-56.4676	-7.56535	-156.021	126.737	-77.7818	149.199	-177.026	77.5543
459	6	1582.29	5.05514	2.99828	75.3491	55.286	-69.6428	-109.899	-102.047	34.9379	168.833	63.2402	59.0003	130.598	-200.014	145.58	-120.674	159.39	-88.3587	230.258	-200.34	138.445	-7.26718	-109.429	-66.7109	309.93	-49.5883	314.356	-29.0571	101.534	-45.7046	-27.8375	-139.999	150.791	-95.02	139.792	-166.186	77.6207
460	1	1551.34	5.04188	2.95247	74.6173	53.0777	-73.9629	-120.819	-94.0827	52.1209	151.472	59.4891	59.5796	135.769	-206.005	147.909	-123.01	160.241	-88.9658	231.686	-201.634	142.216	-10.4347	-109.201	-74.6218	329.043	-68.4771	333.925	-51.621	108.314	-46.7811	-21.9101	-146.187	150.694	-94.697	143.817	-169.649	77.225
460	2	1775.97	5.01996	2.97106	73.13	51.166	-71.0872	-105.793	-108.401	48.8132	154.419	61.4476	59.8119	112.776	-181.005	145.595	-122.374	157.873	-87.6656	231.558	-202.579	140.453	-8.77161	-110.09	-74.6218	329.043	-68.4771	333.925	-51.621	108.314	-46.7811	-21.9101	-146.187	150.694	-94.697	143.817	-169.649	77.225
460	3	1712.46	5.06355	2.96771	73.7701	53.4045	-69.8587	-105.186	-108.59	44.293	159.172	62.3451	59.5209	121.099	-190.133	145.947	-121.689	158.684	-91.2734	230.82	-198.148	145.174	-14.0685	-107.001	-73.7625	326.467	-66.0872	331.888	-49.4036	107.746	-58.7253	1.21873	-162.809	127.244	-79.9858	143.965	-171.791	77.0265
460	4	1692.88	5.0655	2.94109	74.8203	53.7916	-69.8587	-105.186	-108.59	44.293	159.172	62.3451	59.5209	121.099	-190.133	145.947	-121.689	158.684	-91.2734	230.82	-198.148	145.174	-14.0685	-107.001	-74.2685	336.223	-75.0194	334.585	-51.8514	106.95	-57.6857	-4.21629	-158.444	118.281	-70.2097	144.446	-171.791	77.0265
460	5	1796.31	5.11685	3.01179	75.2525	56.0455	-69.041	-100.469	-112.062	39.0507	164.335	63.3073	59.7402	123.16	-192.516	146.982	-122.721	158.974	-91.701	233.257	-200.703	149.414	-17.5756	-106.93	-67.7075	313.66	-52.3679	314.486	-29.3011	101.678	-54.6187	-15.5607	-150.462	120.949	-70.1801	154.602	-181.232	77.0297
460	6	1872.59	5.10837	3.02138	74.5742	56.906	-68.7681	-100.173	-112.258	38.1098	165.274	63.5302	59.7759	123.772	-193.161	147.358	-123.066	159.061	-91.5934	233.636	-201.209	150.941	-18.784	-107.071	-67.5298	310.217	-49.9604	314.199	-29.6097	102.671	-64.0058	8.73966	-167.93	112.383	-68.5558	149.298	-178.444	77.0725
461	1	1628.14	5.07132	2.99658	76.593	59.1052	-70.4337	-106.777	-106.76	43.8649	159.69	62.0815	61.5214	144.347	-216.792	155.297	-130.629	162.259	-91.8179	234.56	-202.06	152.659	-20.2261	-106.971	-67.8502	311.336	-51.0359	315.359	-30.8668	102.857	-63.0223	7.14456	-167.762	114.226	-69.3532	152.614	-180.972	77.0734
461	2	1825.2	5.07029	3.01177	75.1841	56.8598	-69.4856	-98.7484	-114.573	42.0431	161.176	62.5912	61.5566	122.815	-193.186	152.662	-129.53	159.903	-87.8263	228.418	-198.75	139.033	-8.20551	-109.544	-68.1343	312.229	-51.8909	316.269	-31.8712	103.036	-61.9102	4.92302	-167.158	115.077	-69.044	155.836	-183.321	77.0346
461	3	1600.98	5.0621	3.00711	78.0617	59.8909	-68.6495	-98.1197	-114.551	37.6599	165.828	63.2999	61.9798	143.356	-216.356	156.722	-131.917	162.425	-92.1538	227.917	-193.807	143.228	-13.3646	-105.76	-68.4202	313.166	-52.7896	317.224	-32.9166	103.213	-60.1297	-0.887671	-163.097	114.647	-67.2024	159.059	-185.573	77.0051
461	4	1562.93	5.04553	3.016	80.3891	61.2918	-67.9512	-96.0647	-115.905	33.8751	169.625	63.9856	62.5304	148.641	-221.363	162.881	-138.271	162.625	-92.3348	227.643	-193.505	146.214	-16.1876	-105.782	-73.4128	333.527	-72.4186	332.013	-49.007	106.35	-60.6629	0.592393	-165.095	111.047	-63.469	162.066	-188.138	76.8754
461	5	1618.02	5.06375	3.0383	80.7115	62.1177	-67.8664	-95.055	-116.64	32.8096	170.634	64.1503	62.4414	148.081	-220.701	162.545	-137.911	162.492	-92.4333	228.297	-194.203	147.263	-17.0575	-105.774	-69.7795	321.942	-60.9316	320.94	-36.5196	103.468	-61.8109	-4.29047	-159.433	104.603	-59.0758	166.942	-193.912	78.1031
461	6	1598.34	5.07714	3.05098	79.8775	60.369	-66.9305	-93.5049	-117.161	26.9414	176.475	65.1274	61.8569	144.369	-216.137	161.202	-136.441	161.667	-93.0978	230.634	-196.405	153.308	-22.2272	-105.515	-69.8931	322.055	-61.0452	321.053	-36.6332	103.582	-54.5941	-17.2341	-148.933	123.221	-73.5706	155.172	-181.638	77.8319
462	1	1677.8	4.93749	3.05996	79.5063	62.4659	-67.3744	-85.8694	-123.944	26.7066	175.87	65.4759	61.2888	141.404	-212.701	158.567	-133.546	160.965	-90.6054	238.165	-213.706	166.283	-28.6642	-113.214	-56.0393	305.994	-44.0781	310.915	-26.5925	89.187	-54.1066	-19.1511	-146.772	122.124	-71.6171	152.06	-177.701	76.7011
462	2	1967.27	4.90605	3.06888	77.1559	59.3935	-69.5702	-71.3397	-141.476	42.4538	158.627	62.6409	61.3695	120.922	-190.377	155.661	-132.201	158.881	-90.6487	238.255	-213.801	166.35	-28.7304	-113.208	-56.7815	309.069	-47.0392	314.235	-30.0721	89.5018	-54.8456	-17.0156	-149.481	120.056	-69.4802	156.688	-181.921	76.6854
462	3	1970.51	4.9196	3.07427	77.8634	60.9846	-68.9165	-69.6393	-142.949	39.934	161.032	63.1706	61.3131	125.69	-195.808	155.552	-131.604	159.511	-92.5534	236.637	-209.875	166.069	-29.3772	-111.332	-57.9276	310.73	-49.1086	317.558	-33.8333	90.8403	-64.96	6.46972	-166.517	104.97	-61.6546	155.399	-182.816	76.6103
462	4	1930.63	5.01472	3.1443	77.6128	59.1246	-70.8854	-63.3205	-149.228	39.0951	161.476	61.642	61.4114	126.599	-196.795	156.206	-132.272	159.596	-93.8132	229.841	-197.31	160.87	-26.8093	-106.618	-71.2371	330.217	-68.9118	330.08	-46.9193	103.994	-61.3118	12.9996	-176.492	127.59	-80.604	151.926	-179.765	76.9749
462	5	2006.32	5.04059	3.16797	77.0614	60.37	-71.0454	-60.6173	-151.635	37.8968	162.526	61.5754	61.438	126.834	-197.064	156.346	-132.414	159.632	-93.8649	230.247	-197.728	161.552	-27.3816	-106.61	-64.1816	308.456	-47.2676	308.957	-23.2405	98.4761	-60.448	-1.68929	-162.16	121.318	-76.2078	157.296	-185.416	78.8474
462	6	2011.66	5.04523	3.16125	76.7613	59.9183	-70.4878	-58.3687	-153.07	32.4473	167.865	62.1746	61.4934	127.315	-197.606	156.669	-132.743	159.705	-93.9696	230.819	-198.281	162.711	-28.3672	-106.578	-62.0302	301.194	-40.5088	306.554	-20.8478	97.251	-51.5725	-15.9775	-151.083	143.85	-92.7966	145.933	-172.333	78.3499
463	1	1741.99	5.03534	3.17035	79.8494	63.092	-70.295	-59.228	-151.829	29.9352	170.487	62.4317	63.5578	145.868	-219.131	166.38	-142.489	162.937	-94.0529	231.418	-198.871	163.764	-29.2562	-106.553	-62.8424	304.396	-43.5887	309.846	-24.3979	97.6806	-51.7207	-15.6146	-152.118	142.502	-90.9839	148.713	-174.768	78.0706
463	2	1803.38	5.03229	3.17234	79.294	61.4461	-71.1628	-53.3269	-158.338	31.3079	168.671	61.4672	63.2211	133.535	-205.461	163.235	-140.018	161.443	-91.4938	219.869	-188.498	142.817	-11.29	-107.835	-63.5684	306.668	-45.8029	312.553	-27.3048	98.0874	-52.1463	-16.4473	-151.917	137.797	-86.0821	151.596	-177.31	77.7669
463	3	1840.2	5.03771	3.17167	79.0032	62.2785	-71.0418	-52.9621	-158.661	30.7867	169.168	61.5614	63.1896	133.345	-205.231	163.103	-139.876	161.408	-91.8097	219.791	-187.895	144.497	-12.8691	-107.477	-63.9651	306.694	-46.2097	313.734	-28.7978	98.806	-63.2009	8.20684	-169.564	121.514	-78.0212	149.499	-177.502	77.7387
463	4	1861.19	5.05933	3.20634	80.3119	61.5657	-71.0923	-50.2536	-161.131	29.1579	170.636	61.5699	63.1332	132.894	-204.714	162.794	-139.556	161.328	-93.5982	214.31	-179.957	144.627	-14.1046	-105.75	-72.2476	330.346	-69.3059	330.066	-46.8447	105.386	-62.4703	10.9623	-173.671	125.112	-80.0033	151.959	-179.695	77.4952
463	5	1893.23	5.08796	3.23502	79.4793	62.7493	-71.2822	-46.7813	-164.33	27.5089	172.105	61.4466	63.0753	132.416	-204.172	162.461	-139.214	161.246	-93.3786	216.938	-182.952	147.039	-16.1306	-105.85	-65.4615	309.423	-48.5032	309.665	-23.9325	100.09	-59.0141	1.53556	-167.117	130.236	-82.2362	156.744	-183.719	77.5134
463	6	1884.9	5.08672	3.23397	79.099	61.1301	-71.2021	-46.0438	-164.814	26.1556	173.353	61.6127	63.0539	132.239	-203.967	162.356	-139.106	161.215	-93.5544	217.35	-183.308	148.34	-17.2504	-105.775	-65.7793	309.696	-49.0631	313.316	-27.4558	100.29	-50.6472	-10.294	-156.705	155.921	-103.141	142.533	-169.458	77.6443
464	1	1858.04	5.04711	3.16385	79.1668	59.1099	-73.7933	-53.3329	-158.995	33.9181	165.626	59.4053	62.9456	131.356	-202.954	161.759	-138.492	161.059	-93.2759	221.689	-188.16	153.17	-21.2853	-105.955	-72.003	331.045	-70.1931	330.051	-46.5542	105.438	-49.668	-12.3619	-156.404	155.134	-100.563	146.377	-172.447	76.953
464	2	1951.24	5.0325	3.16143	79.6937	58.4452	-73.3794	-52.4261	-160.033	32.8941	166.725	59.5911	62.7818	123.767	-194.571	159.932	-137.11	160.185	-90.8675	221.035	-189.188	148.669	-16.9151	-107.556	-71.8199	330.32	-69.5738	329.195	-45.772	105.425	-39.6403	-36.909	-137.987	166.467	-104.617	148.557	-172.5	76.9374
464	3	1770.82	5.05315	3.15279	82.0803	61.9495	-72.745	-51.9271	-159.803	28.8682	170.806	60.2732	63.9911	143.407	-216.582	169.052	-145.496	162.852	-94.0879	221.374	-186.091	151.807	-20.8971	-104.603	-71.2419	328.844	-68.135	327.747	-44.1415	104.966	-46.3203	-26.2834	-145.599	148.718	-91.819	150.189	-174.615	76.7081
464	4	1753	5.05135	3.16171	81.4224	61.8786	-72.745	-51.9271	-159.803	28.8682	170.806	60.2732	63.9911	143.407	-216.582	169.052	-145.496	162.852	-94.0881	221.378	-186.095	151.813	-20.9022	-104.602	-74.2685	336.223	-75.0194	334.585	-51.8514	106.95	-49.7738	-12.4872	-156.582	151.219	-96.6533	149.381	-174.615	76.7081
464	5	1880.25	5.14406	3.26735	81.9213	64.1719	-72.3201	-41.7979	-168.371	19.2104	179.999	60.8864	63.2186	137.596	-209.993	164.531	-140.766	161.786	-93.9547	227.909	-193.195	159.716	-27.5143	-104.694	-68.4281	317.539	-56.0151	316.976	-31.8139	101.969	-50.2499	-14.3738	-154.967	149.464	-93.7808	153.467	-179.944	75.7633
464	6	1922.37	5.14187	3.26922	80.4441	64.5509	-72.1792	-39.8555	-170.033	16.9517	182.1	61.0766	62.9853	136.116	-208.194	163.617	-139.784	161.479	-93.9762	229.053	-194.412	161.79	-29.2411	-104.735	-66.2768	309.764	-49.0303	310.991	-25.7336	101.15	-56.5715	7.62261	-170.709	153	-102.741	142.902	-171.162	76.0346
465	1	1861.33	5.00974	3.08755	77.3203	61.4054	-76.5789	-64.4749	-149.183	40.1481	159.422	57.2779	62.9777	136.059	-208.125	163.588	-139.753	161.466	-88.9508	248.172	-218.066	167.813	-31.7554	-107.328	-65.9301	308.688	-48.4199	313.031	-26.8763	100.377	-56.8474	8.73284	-171.27	154.552	-104.389	142.572	-170.794	76.1598
465	2	1990.11	5.07625	3.06994	76.7728	60.082	-76.5805	-64.4603	-149.199	40.1557	159.414	57.2756	62.7825	124.539	-195.435	160.995	-137.901	160.171	-88.9508	248.172	-218.066	167.813	-31.7554	-107.328	-65.9301	308.688	-48.4199	313.031	-26.8763	100.377	-58.7838	-3.12459	-159.103	129.552	-82.0303	142.2	-170.794	76.1598
465	3	1918.94	5.12837	3.04923	78.602	60.4651	-75.411	-62.9613	-149.724	33.8301	165.794	58.306	62.0818	129.431	-201.571	155.071	-130.938	161.251	-93.9676	242.961	-207.323	166.65	-32.884	-102.946	-66.8582	311.476	-51.1827	316.551	-30.7065	101.046	-52.053	-23.1243	-144.824	127.651	-75.347	148.833	-174.664	75.8736
465	4	1893.75	5.03385	3.05387	80.5386	62.4538	-75.9187	-59.5162	-152.305	30.8172	168.642	58.2077	63.4794	140.064	-216.037	157.307	-133.554	161.578	-85.1251	226.727	-191.436	142.649	-11.4131	-105.842	-66.9961	313.178	-50.9695	312.737	-24.8492	99.5348	-52.8431	-19.2847	-148.993	128.409	-76.2924	152.675	-178.094	76.0232
465	5	1979.39	5.12147	3.16599	82.8285	64.2565	-75.8288	-50.3964	-159.987	23.1158	175.768	58.6925	63.0286	137.121	-212.502	155.548	-131.724	160.923	-85.6375	232.53	-197.604	151.339	-18.6316	-105.753	-72.8703	329.367	-66.2797	330.331	-43.6304	103.193	-55.4965	-14.9013	-153.136	122.683	-70.7571	159.958	-186.365	75.3147
465	6	2023.82	5.11878	3.1757	82.2678	64.8296	-75.5826	-49.098	-160.994	21.0198	177.742	58.9745	62.8579	136.129	-211.26	155.024	-131.159	160.7	-85.661	233.758	-198.98	154.507	-21.2051	-105.872	-72.0017	325.451	-62.8463	328.067	-41.3554	102.994	-63.9473	7.46475	-169.112	116.424	-71.0982	153.65	-182.368	75.4602
466	1	1919.84	5.10956	3.13787	80.5521	64.9317	-76.3991	-52.3994	-158.096	23.4928	175.241	58.3803	62.7217	135.2	-210.15	154.479	-130.595	160.509	-85.8533	235.247	-200.497	157.089	-23.353	-105.834	-66.3598	309.56	-47.1616	308.614	-20.5863	99.2528	-61.4781	2.2569	-166.729	118.526	-70.7117	158.607	-185.728	75.2158
466	2	2043.89	5.08016	3.12627	80.1205	63.5341	-76.0598	-50.8876	-158.945	19.386	179.305	58.8212	62.7794	117.204	-189.756	153.58	-131.157	158.633	-80.212	227.897	-198.177	138.932	-6.80915	-110.014	-67.1853	312.205	-49.7086	311.457	-23.6887	99.7525	-59.4789	-1.64818	-165.214	120.432	-70.5402	162.787	-188.798	75.0996
466	3	1734.87	4.97908	3.07318	81.5857	64.8131	-76.0521	-50.6849	-159.076	19.0155	179.655	58.8516	59.3457	140.724	-214.683	141.057	-112.792	160.637	-91.8987	221.323	-180.371	142.191	-13.9823	-100.663	-67.2989	312.515	-50.0039	311.839	-24.0998	99.8262	-56.0772	-4.48913	-165.683	123.324	-70.5788	165.523	-189.808	75.3229
466	4	1718.25	4.96425	3.08079	81.7849	65.9328	-76.0008	-50.535	-159.154	18.6025	180.048	58.9164	59.3271	140.621	-214.558	141.007	-112.738	160.616	-91.1504	222.032	-181.678	144.882	-16.008	-101.186	-68.2012	314.817	-52.569	314.777	-27.6206	100.859	-65.8392	19.5397	-183.791	110.609	-64.9182	164.095	-190.069	75.3044
466	5	1720.75	4.98445	3.11509	82.9547	65.8416	-75.8798	-48.6645	-160.519	15.9467	182.527	59.1991	59.28	140.347	-214.227	140.869	-112.591	160.56	-90.8883	225.732	-185.822	148.71	-19.1554	-101.307	-74.92	333.682	-70.7102	334.864	-49.2112	105.289	-63.2864	12.7139	-178.895	115.205	-67.3131	166.865	-192.41	75.2239
466	6	1737.47	4.98273	3.10335	82.9119	65.7687	-75.7892	-48.2058	-160.73	14.76	183.647	59.3714	59.2505	140.174	-214.019	140.781	-112.499	160.526	-90.9015	227.837	-188.062	151.383	-21.4034	-101.251	-80.3958	351.059	-87.9163	351.349	-68.7854	110.321	-61.0896	8.27658	-175.359	120.51	-71.4128	165.066	-188.596	75.4224
467	1	1563.21	4.91477	3.02563	80.0308	62.42	-76.4431	-52.8555	-156.677	18.5631	179.946	58.828	55.8099	121.303	-191.398	129.344	-100.38	156.842	-90.2795	230.181	-190.936	151.929	-21.57	-101.562	-78.968	347.611	-84.5531	348.111	-65.1877	109.094	-60.3595	6.81535	-174.574	121.602	-71.7817	166.164	-189.421	75.3728
467	2	1644.29	4.90876	2.98693	78.4619	60.2224	-76.4431	-52.8555	-156.677	18.5631	179.946	58.828	56.8439	98.521	-166.398	130.563	-104.313	154.888	-86.739	229.312	-193.406	144.134	-13.3379	-104.429	-80.315	346.424	-83.7769	344.017	-61.829	111.772	-60.3595	6.81535	-174.574	121.602	-71.7817	166.164	-189.421	75.3728
467	3	1571.07	4.92252	2.9724	81.0895	62.8247	-76.2073	-51.9471	-156.884	15.1421	183.217	59.2887	52.9458	129.647	-197.528	128.967	-97.4306	155.939	-101.335	224.389	-174.445	152.498	-26.4426	-92.462	-76.8724	335.675	-72.9771	338.203	-54.889	108.569	-55.8962	-8.83001	-163.17	115.476	-62.383	174.676	-196.053	75.6631
467	4	1866.47	4.97177	2.95242	84.938	65.1501	-76.1693	-51.8058	-156.926	14.5958	183.757	59.3619	53.6118	132.476	-201.359	129.451	-98.1994	156.886	-100.821	228.004	-177.946	151.75	-25.9653	-92.0941	-77.2341	346.54	-82.0202	335.097	-54.28	104.91	-42.5122	-38.1272	-139.876	108.396	-43.9841	185.95	-203.64	73.1312
467	5	1726.92	5.01094	3.00767	83.4514	66.2512	-76.4511	-48.2366	-160.005	12.557	185.468	59.3583	53.8129	133.747	-202.877	130.004	-98.7891	157.095	-100.634	230.947	-181.305	154.392	-28.0996	-92.2238	-70.3568	323.347	-58.5886	314.008	-29.9731	98.5678	-51.1258	-15.6075	-155.748	106.053	-49.2294	184.77	-206.024	74.3919
467	6	1687.34	5.02103	3.00713	82.1961	64.5546	-76.3808	-47.7215	-160.249	11.2416	186.687	59.5425	54.2587	136.535	-206.111	131.589	-100.42	157.559	-100.402	235.14	-185.819	160.654	-33.3304	-92.387	-69.144	319.271	-55.054	312.074	-27.9865	98.0217	-48.4578	-24.3303	-144.791	119.472	-65.1929	162.196	-184.629	75.4365
468	1	1514.76	4.93332	2.89674	81.0902	62.8476	-79.2098	-64.1435	-146.591	26.3768	172.031	56.9325	54.9959	143.739	-214.841	131.392	-100.222	159.042	-96.3804	231.982	-185.471	141.176	-14.3578	-94.917	-69.6419	320.657	-56.403	313.632	-29.6692	98.3572	-50.3154	-18.4224	-150.447	116.195	-62.38	165.239	-187.507	75.2761
468	2	1588.53	5.06629	2.93109	79.3549	61.6947	-78.8284	-62.7276	-147.289	22.425	175.923	57.4744	56.5584	124.382	-193.988	133.917	-105.505	157.532	-92.1478	228.763	-185.809	128.842	-1.81412	-98.4126	-70.5785	315.324	-51.9031	307.073	-23.7672	101.489	-50.9663	-16.6008	-152.247	114.932	-61.2612	166.825	-189.041	75.1927
468	3	1683.4	5.12651	2.95503	81.5179	63.8497	-78.5998	-62.0487	-147.597	20.3539	177.927	57.7793	57.1621	139.594	-211.025	138.183	-108.967	159.49	-98.6679	228.374	-179.037	137.613	-12.0994	-93.0489	-75.6737	325.515	-62.0783	317.142	-35.6518	106.624	-59.7082	5.4913	-169.198	100.894	-53.4685	166.883	-190.43	75.1761
468	4	1878.55	5.10265	2.93643	82.5593	66.2353	-78.4025	-61.6541	-147.628	18.7106	179.479	58.0865	57.2003	139.818	-211.294	138.294	-109.085	159.535	-98.2081	226.088	-177.266	136.755	-11.3547	-93.8668	-73.3414	322.532	-60.306	318.559	-36.166	105.665	-68.9917	26.0834	-185.001	80.2156	-39.0407	167.752	-192.795	75.309
468	5	1928.01	5.17394	3.04575	83.0599	66.8337	-78.4848	-60.2029	-148.814	17.7818	180.232	58.1747	57.2095	139.873	-211.359	138.321	-109.114	159.545	-96.9639	247.886	-202.592	158.549	-29.4379	-95.2398	-74.6031	326.164	-63.7978	322.142	-40.1105	106.559	-68.6143	18.0829	-175.664	88.6695	-47.3801	168.042	-195.696	75.9115
468	6	1837.36	5.17206	3.04597	82.8353	65.7658	-78.3421	-59.5647	-149.074	16.0494	181.861	58.4485	57.2408	140.056	-211.58	138.41	-109.209	159.581	-97.0839	248.736	-203.439	160.029	-30.6936	-95.1968	-80.5828	343.402	-80.4067	339.171	-59.3822	111.165	-64.5191	8.33206	-167.907	99.1584	-56.1681	164.066	-190.278	76.2669
469	1	1432.21	5.04663	2.88608	80.385	62.3509	-81.4844	-80.2694	-132.212	37.9195	160.771	55.2148	57.2507	140.114	-211.649	138.439	-109.24	159.592	-90.8508	247.467	-206.705	136.457	-7.37958	-99.4147	-80.0814	341.518	-78.6039	338.258	-58.3104	110.728	-61.8852	4.96409	-167.414	102.603	-57.0779	167.122	-191.711	76.3709
469	2	1517.55	5.09933	2.89681	78.6932	59.9218	-81.4844	-80.2694	-132.212	37.9195	160.771	55.2148	57.8837	117.269	-186.649	137.884	-111.053	157.432	-86.0595	243.31	-206.31	122.577	6.10404	-103.161	-83.2891	343.844	-81.0898	338.166	-59.679	115.15	-61.8852	4.96409	-167.414	102.603	-57.0779	167.122	-191.711	76.3709
469	3	1422.79	5.09296	2.90895	80.8961	62.3186	-80.5329	-79.5126	-131.821	30.5044	168.514	56.1384	56.4035	140.427	-212.334	135.043	-105.434	160.343	-94.799	240.1	-195.228	132.707	-5.93793	-96.3824	-81.5389	339.282	-76.6347	334.417	-55.3918	113.548	-59.8293	0.945209	-165.644	105.784	-58.3692	170.823	-194.354	76.4026
469	4	1455.24	4.95754	2.83913	82.6091	64.9105	-80.3014	-79.0199	-132.016	28.8375	170.159	56.3952	56.4263	140.557	-212.491	135.106	-105.502	160.368	-88.7832	233.061	-191.952	113.608	11.2467	-101.751	-73.7596	334.579	-73.4374	333.294	-50.4251	106.594	-66.9447	15.9511	-177.136	86.6875	-44.1662	170.775	-195.293	76.4507
469	5	1486.49	5.06475	2.98548	81.926	65.1045	-80.1967	-76.0283	-134.209	25.7985	172.876	56.8643	56.4533	140.712	-212.677	135.18	-105.581	160.398	-91.4484	249.375	-210.278	141.971	-12.98	-101.564	-69.5293	320.756	-59.7534	319.828	-35.175	103.203	-64.3917	3.59736	-165.549	98.8271	-54.4139	173.257	-200.73	76.9102
469	6	1459.82	5.06867	2.98564	81.1247	62.8649	-79.8102	-75.0529	-134.482	22.3799	176.11	57.4549	56.4992	140.971	-212.99	135.31	-105.72	160.45	-92.2252	250.492	-211.164	147.242	-17.5392	-101.242	-69.9875	321.978	-60.974	321.389	-36.8686	103.545	-57.1187	-12.5438	-150.502	118.68	-71.7089	156.186	-183.906	77.2822
470	1	1460.33	5.05782	2.93147	79.247	63.4952	-80.3822	-73.395	-136.404	24.2662	173.995	57.0411	56.519	141.086	-213.128	135.365	-105.779	160.472	-92.6596	252.391	-213.441	151.285	-20.669	-101.567	-61.8315	303.957	-43.0492	304.575	-19.4424	97.6776	-58.7673	-10.0531	-150.564	115.295	-69.265	148.155	-175.372	76.3093
470	2	1477.44	5.04203	2.93268	79.5527	63.0494	-80.1647	-72.1793	-137.155	21.7077	176.475	57.3807	57.0382	132.795	-204.104	136.035	-107.496	159.704	-87.2276	244.775	-209.457	130.818	-1.91932	-105.181	-62.5408	306.137	-45.1377	306.755	-21.8593	98.1173	-58.1548	-11.4463	-150.501	114.712	-67.7134	151.462	-177.94	76.1064
470	3	1508.84	5.21035	2.98159	80.9331	61.6328	-79.9846	-71.1448	-137.696	19.1702	178.958	57.6718	57.2329	134.055	-205.585	136.631	-108.138	159.911	-95.5383	240.242	-197.006	137.289	-10.6418	-98.429	-74.6181	326.528	-65.7202	326	-46.0001	111.267	-56.9916	-14.0306	-150.179	113.081	-64.9488	156.194	-181.324	76.1301
470	4	1486.64	5.03595	2.92088	81.7275	62.0208	-79.9846	-71.1448	-137.696	19.1702	178.958	57.6718	57.2329	134.055	-205.585	136.631	-108.138	159.911	-88.2089	232.581	-193.701	120.604	4.89752	-102.396	-74.2685	336.223	-75.0194	334.585	-51.8514	106.95	-56.5053	-15.2299	-149.311	113.63	-65.1561	156.324	-181.324	76.1301
470	5	1567.6	5.12632	3.03363	83.4172	65.6197	-79.631	-67.7921	-139.529	12.7455	184.915	58.6364	57.6665	136.787	-208.836	138.027	-109.594	160.398	-90.7619	243.605	-205.384	143.171	-14.0968	-101.742	-69.8666	319.914	-58.9339	322.835	-37.8381	103.105	-57.53	-16.6955	-150.839	105.584	-55.4892	174.376	-199.802	75.7756
470	6	1602.85	4.96944	3.02182	83.275	68.6292	-79.6621	-67.832	-139.564	12.8823	184.778	58.5771	57.8454	138.039	-210.298	138.619	-110.198	160.574	-87.1064	253.114	-226.491	150.571	-14.3094	-115.163	-52.1135	300.216	-38.3969	304.387	-18.774	89.6595	-56.6935	-19.1913	-148.669	106.63	-56.1287	173.323	-198.532	75.7837
471	1	1399.06	4.89117	2.9241	81.0304	66.0189	-82.7622	-87.8662	-123.677	36.5154	161.876	55.2578	57.8625	138.175	-210.458	138.657	-110.237	160.597	-82.9958	263.964	-241.763	148.879	-10.4362	-119.036	-52.1525	300.302	-38.5116	306.87	-20.9444	89.3095	-56.0254	-20.4892	-147.32	109.008	-58.3918	171.889	-197.021	76.1917
471	2	1462.12	4.8865	2.91929	79.2059	63.8337	-82.7622	-87.8662	-123.677	36.5154	161.876	55.2578	58.3923	115.481	-185.458	138.058	-111.888	158.241	-76.9815	261.951	-244.838	139.835	-2.09907	-123.249	-53.2898	300.043	-38.4978	307.734	-22.2313	90.9495	-56.0254	-20.4892	-147.32	109.008	-58.3918	171.889	-197.021	76.1917
471	3	1412.64	4.93269	2.90741	79.7184	64.8379	-81.9514	-87.1193	-123.863	32.2164	166.31	55.9063	57.1587	121.653	-191.85	133.377	-105.693	158.777	-82.0143	258.763	-236.839	145.208	-8.31868	-119.082	-54.3508	303.167	-41.6347	311.703	-26.6513	91.7604	-65.6022	1.19569	-162.937	92.9044	-49.4557	171.536	-198.458	76.2133
471	4	1535.02	5.05055	3.01449	80.584	62.5502	-81.1236	-84.199	-125.543	26.2342	172.035	57.0335	58.7532	116.029	-188.867	135.508	-109.731	162.703	-82.9481	255.351	-230.533	144.848	-9.69723	-115.616	-68.2314	324.891	-63.7538	325.931	-42.2719	102.398	-58.839	-5.58463	-160.983	112.863	-63.9843	173.703	-200.216	76.1239
471	5	1598.65	5.0859	3.05147	80.5422	64.7607	-80.4155	-82.1375	-126.41	20.4923	177.589	58.0218	59.3887	122.058	-195.774	138.385	-112.522	163.506	-84.1011	257.557	-232.611	151.136	-14.7315	-115.437	-62.9913	309.559	-48.6779	310.775	-25.2048	98.352	-57.5588	-9.16642	-158.397	114.283	-64.1912	175.378	-201.944	76.0438
471	6	1636.16	5.08832	3.0466	80.068	62.4092	-80.2148	-81.752	-126.396	18.6465	179.344	58.3531	59.6741	124.183	-198.23	139.795	-113.915	163.847	-84.6112	258.218	-233.16	153.816	-16.9227	-115.326	-64.4367	312.957	-52.3767	317.997	-32.6922	99.4269	-50.9129	-21.523	-145.65	136.435	-84.6638	153.987	-181.406	76.4641
472	1	1221.47	5.00178	2.97157	78.2304	60.193	-83.1196	-99.925	-112.312	41.5018	157.253	55.0785	58.8123	135.582	-209.469	136.058	-109.145	163.659	-84.7124	258.349	-233.265	154.314	-17.3327	-115.301	-64.6232	313.507	-52.9193	318.793	-33.5262	99.5346	-50.4399	-19.8441	-148.01	138.677	-85.9536	157.142	-184.062	76.6624
472	2	1786.08	5.15317	3.03635	76.8405	57.755	-79.9522	-89.4539	-121.904	36.0119	162.69	57.0114	61.396	108.294	-179.88	141.587	-118.636	160.754	-81.6304	255.264	-231.215	140.032	-5.22103	-116.423	-70.3377	316.043	-56.3629	321.936	-39.5101	107.59	-49.9762	-20.7549	-146.942	141.303	-88.8243	155.982	-183.002	77.1451
472	3	1721.73	5.18091	3.03862	77.1572	59.1846	-79.1274	-88.5943	-122.142	31.8719	166.828	57.7775	60.9423	113.83	-185.697	140.978	-117.139	161.302	-84.9095	253.713	-226.794	145.737	-11	-113.935	-70.557	316.657	-56.9593	322.609	-40.2627	107.751	-60.1423	0.517653	-162.59	122.767	-77.5494	156.556	-185.308	76.9465
472	4	1723.45	5.1848	3.05448	79.3175	59.7998	-78.464	-87.2619	-122.865	28.492	170.144	58.466	61.1563	117.691	-190.011	142.422	-118.368	161.858	-85.358	255.126	-228.29	149.675	-14.0993	-113.975	-72.9668	331.167	-70.462	330.114	-47.2707	106.519	-49.0609	-22.4552	-146.356	129.242	-76.4418	159.631	-186.491	76.7778
472	5	1945.45	5.26308	3.16662	82.7979	65.6032	-77.1042	-80.2418	-126.507	14.1915	183.66	60.9211	62.3581	128.265	-202.271	148.137	-124.007	163.418	-87.3181	258.839	-231.683	160.321	-22.7744	-113.596	-70.1668	321.589	-60.7871	322.882	-38.2793	103.864	-53.803	-12.6942	-156.624	116.962	-64.252	175.356	-202.928	75.7225
472	6	1914.42	5.25834	3.15086	80.7877	63.7719	-77.0946	-80.2311	-126.497	14.1252	183.726	60.9381	62.4029	128.608	-202.672	148.344	-124.214	163.481	-87.3635	258.927	-231.761	160.586	-22.9919	-113.587	-70.1666	318.877	-59.3108	327.519	-43.2202	104.644	-58.3766	1.155	-163.182	124.679	-78.7154	152.32	-182.945	76.4013
473	1	1372.24	5.17136	3.03949	76.5681	58.6187	-79.8032	-95.7887	-114.417	32.8264	165.74	57.9477	58.1621	113.64	-184.005	127.121	-101.682	159.42	-87.4054	259.01	-231.835	160.825	-23.1889	-113.578	-70.004	318.385	-58.8336	327.047	-42.6937	104.529	-54.4045	-4.34414	-161.427	128.52	-78.7906	157.745	-186.506	76.4071
473	2	1483.39	5.17166	3.02368	76.4462	58.583	-79.3136	-95.2405	-114.633	30.668	167.921	58.3931	58.3865	110.571	-180.267	129.167	-103.993	159.14	-87.4464	259.098	-231.915	161.07	-23.3892	-113.571	-67.0125	308.812	-49.7538	316.554	-31.4576	102.847	-45.4913	-27.5633	-144.163	136.712	-80.7162	160.671	-186.965	76.3353
473	3	1287.88	5.20891	2.96358	75.9697	58.6771	-79.3136	-95.2405	-114.633	30.668	167.921	58.3931	56.5694	115.042	-184.209	123.386	-96.8604	158.967	-93.2666	252.333	-218.663	160.473	-25.517	-108.063	-67.0125	308.812	-49.7538	316.554	-31.4576	102.847	-56.0527	-8.28399	-157.366	111.712	-64.3996	159.162	-186.965	76.3353
473	4	1363.75	5.18504	2.99963	78.9938	60.082	-78.3321	-92.4919	-115.921	23.7372	174.625	59.6844	57.3567	122.587	-192.875	127.217	-100.528	159.938	-92.7687	245.072	-211.114	159.128	-25.0151	-108.17	-71.5221	327.041	-66.3641	327.332	-43.6833	105.119	-54.9289	-10.8983	-157.005	109.008	-59.7877	166.418	-193.006	76.0685
473	5	1474.77	5.2183	3.05073	80.7595	63.2906	-77.5673	-89.9006	-116.885	16.8119	181.219	60.9665	58.2273	129.326	-200.874	130.289	-103.597	160.95	-93.1454	246.465	-212.449	162.103	-27.5015	-108.079	-68.9473	319.184	-58.6046	319.488	-34.8207	103.12	-54.7946	-12.1398	-157.63	105.059	-54.3676	175.887	-202.034	75.9064
473	6	1484.92	5.22002	3.0388	80.2494	64.6587	-77.4292	-89.7201	-116.8	15.5952	182.388	61.1886	58.7312	132.808	-205.011	131.975	-105.311	161.554	-93.2833	246.989	-212.947	163.24	-28.4552	-108.046	-64.5018	306.726	-46.6611	308.215	-22.3657	100.069	-55.3705	-10.6536	-158.955	103.871	-53.4266	176.87	-202.69	75.8967
474	1	1277.37	5.1834	3.0168	80.4432	63.7164	-78.51	-96.2244	-111.509	22.0124	176.278	60.1099	58.6334	136.604	-208.898	131.608	-104.712	161.673	-90.1987	240.678	-208.204	146.436	-13.8897	-109.519	-66.1596	311.199	-50.9863	313.874	-28.5531	101.103	-55.5993	-10.0586	-159.63	103.008	-52.5481	178.026	-203.778	75.8779
474	2	1362.41	5.19455	3.02922	80.4028	64.3787	-78.3171	-96.0023	-111.471	20.7309	177.526	60.357	58.9641	131.649	-203.551	132.633	-106.311	161.229	-88.5418	241.497	-210.713	147.065	-13.7738	-110.946	-67.22	313.512	-53.449	317.231	-32.3638	102.119	-63.9406	10.9327	-175.491	92.2583	-47.7457	177.119	-204.408	75.8817
474	3	1391.99	5.17082	3.00801	82.6388	66.2932	-77.8999	-95.6049	-111.195	17.5091	180.689	60.9405	59.3844	149.046	-222.79	135.487	-107.94	163.035	-93.2437	241.98	-206.776	154.25	-21.4626	-106.984	-67.9317	315.78	-55.6306	319.511	-34.8755	102.577	-60.8055	2.54356	-169.663	95.2918	-48.4608	179.607	-205.676	75.9004
474	4	1359.46	5.18156	3.02557	83.2849	65.8388	-77.7415	-95.409	-111.104	16.1947	181.957	61.1846	59.0211	147.109	-220.393	134.663	-107.036	162.599	-93.6981	244.226	-209.013	158.636	-25.1049	-106.885	-72.2641	330.105	-69.128	328.586	-45.2166	105.543	-58.2744	-1.84273	-166.907	98.8709	-49.6773	180.659	-206.468	75.9012
474	5	1341.67	5.1879	3.02912	81.7827	66.013	-77.6659	-95.3565	-111.028	15.5935	182.54	61.296	58.4624	144.161	-216.839	133.029	-105.3	162.091	-93.903	248.244	-213.186	164.698	-30.0499	-106.824	-67.0068	314.5	-53.6587	311.821	-26.7696	101.727	-57.7904	-4.20605	-164.357	100.896	-51.4098	179.818	-205.844	76.0727
474	6	1317.37	5.17842	2.99388	80.1841	66.021	-77.6297	-95.3184	-110.996	15.2744	182.846	61.3547	58.3979	143.804	-216.399	132.872	-105.13	162.013	-93.9382	248.362	-213.305	164.816	-30.1673	-106.815	-62.1115	301.146	-40.8856	297.65	-12.2835	98.9865	-56.6047	-7.53054	-160.842	104.812	-55.3972	174.608	-199.536	76.2715
475	1	1211.95	5.10538	2.98652	79.7077	65.0554	-77.937	-96.6525	-110.081	17.4752	180.717	60.994	58.0482	143.896	-216.708	129.301	-102.71	157.497	-87.3186	236.401	-201.808	149.867	-15.8548	-108.858	-62.8822	303.044	-42.0111	297.796	-12.2126	99.0375	-56.6156	-7.50298	-160.863	104.799	-55.3916	174.606	-199.504	76.2725
475	2	1273.08	5.12679	2.98088	79.7062	63.7853	-77.8123	-96.5481	-109.964	16.4252	181.738	61.1815	59.1022	131.87	-203.834	132.377	-107.26	157.029	-82.2736	232.611	-202.561	135.559	-2.35342	-112.717	-64.418	308.577	-47.1345	304.234	-19.2325	99.7071	-56.1424	-8.66254	-160.286	104.764	-54.8197	176.075	-200.74	76.2552
475	3	1318.59	5.11952	2.98767	80.7841	63.7649	-77.7232	-96.4094	-109.951	15.7339	182.399	61.3165	59.2633	134.393	-206.664	133.039	-107.785	157.385	-81.9663	233.959	-203.994	137.339	-3.71493	-112.9	-64.9075	309.608	-48.3068	305.309	-20.6155	100.259	-46.829	-32.896	-142.052	114.606	-58.0614	178.084	-200.733	76.2559
475	4	1198.08	5.06918	2.93726	79.2771	61.0292	-77.7075	-96.3975	-109.934	15.6006	182.528	61.3413	56.6232	116.76	-185.382	124.935	-99.5225	154.055	-82.1178	234.122	-203.783	136.948	-3.49563	-112.544	-67.3176	316.653	-55.3348	312.939	-28.7803	101.951	-47.7292	-29.6463	-144.738	115.221	-59.2415	177.98	-200.704	76.2606
475	5	1195.66	5.1015	2.98566	80.2857	61.5361	-77.6703	-96.3553	-109.902	15.2681	182.847	61.4026	57.076	121.123	-190.444	126.815	-101.34	154.526	-83.0594	237.184	-206.931	143.373	-8.75886	-112.396	-74.0146	335.05	-72.6644	331.504	-48.7193	106.224	-54.2195	-11.7006	-158.443	111.042	-59.4765	178.337	-203.145	76.3604
475	6	1192.92	5.09875	2.96757	78.3299	59.2855	-77.6599	-96.3461	-109.892	15.1974	182.917	61.4193	57.3089	122.95	-192.578	127.893	-102.39	154.843	-83.4346	237.957	-207.621	146.09	-11.0153	-112.287	-76.0721	340.291	-78.4542	341.305	-60.3216	108.593	-54.5095	-9.90854	-155.809	122.688	-74.9093	155.288	-181.293	76.9152
476	1	912.061	5.02384	2.90247	75.2092	55.6343	-81.1115	-111.608	-99.2524	39.6616	159.227	57.4329	54.7867	124.492	-191.584	121.218	-94.5027	152.666	-83.4551	238.052	-207.728	146.334	-11.2167	-112.292	-75.8006	339.401	-77.6571	341.455	-60.3117	108.338	-54.5678	-9.08148	-156.338	122.944	-75.6653	157.289	-183.312	77.855
476	2	975.45	5.03131	2.87958	75.7179	54.8869	-81.0289	-111.425	-99.3947	39.3559	159.537	57.5062	54.8911	118.894	-185.207	121.779	-95.3944	152.388	-83.135	238.465	-208.363	146.554	-11.2684	-112.527	-75.7423	338.838	-77.209	340.775	-59.7799	108.461	-45.7661	-33.9756	-137.672	127.245	-74.139	160.08	-183.347	77.8498
476	3	893.114	5.07455	2.83595	76.0143	56.4721	-80.5857	-110.958	-99.6067	37.2294	161.719	57.8576	53.5178	132.197	-198.408	121.445	-92.8491	152.986	-92.2174	232.291	-193.185	149.788	-17.8255	-104.666	-74.9777	335.298	-73.971	339.261	-58.27	108.108	-57.4636	-9.58956	-154.686	102.75	-58.7697	159.414	-184.466	77.8291
476	4	886.386	5.05696	2.82918	76.4547	56.0558	-80.5857	-110.958	-99.6067	37.2294	161.719	57.8576	53.5178	132.197	-198.408	121.445	-92.8491	152.986	-91.7341	228.779	-189.149	147.253	-16.2747	-104.406	-74.2685	336.223	-75.0194	334.585	-51.8514	106.95	-55.0094	-13.747	-152.335	105.161	-59.2143	159.491	-184.466	77.8291
476	5	1153.29	5.14775	2.96839	79.5873	61.3553	-78.8082	-102.898	-104.38	24.5757	173.742	60.6131	54.5261	138.456	-205.925	124.48	-96.0407	154.063	-92.3285	235.759	-196.611	157.904	-25.1783	-104.345	-70.0356	320.662	-59.5123	321.402	-36.5006	103.494	-56.3496	-14.7746	-153.26	98.1106	-51.2066	176.158	-201.8	77.9708
476	6	1161.26	5.14888	2.95485	77.4088	61.7353	-78.4088	-102.238	-104.507	21.9932	176.264	61.1219	54.8015	140.171	-207.975	125.26	-96.8628	154.383	-92.4591	237.39	-198.304	160.826	-27.6204	-104.346	-64.9393	304.328	-44.2784	307.731	-21.4832	100.466	-61.1217	-1.62263	-161.278	99.6456	-57.661	163.132	-190.74	77.9687
477	1	1021.02	5.08555	2.90061	75.3261	59.1247	-81.7565	-116.89	-94.3847	45.0316	153.985	57.1697	54.8529	140.436	-208.299	125.405	-97.0205	154.436	-88.995	240.291	-204.825	160.066	-25.7313	-107.551	-65.1651	304.895	-44.8676	309.96	-23.6408	100.479	-60.0464	-2.59645	-161.357	101.97	-58.9858	166.1	-193.101	78.3494
477	2	1006.11	5.072	2.90051	75.7245	58.7172	-81.2601	-115.431	-95.4717	41.6297	157.588	57.5317	55.426	134.469	-202.049	126.768	-99.1553	154.228	-84.6275	231.533	-198.914	137.83	-5.95637	-110.245	-65.5855	306.109	-46.0295	311.336	-25.1634	100.738	-59.1571	-4.50822	-160.529	102.448	-58.5929	167.95	-194.417	78.353
477	3	1105	5.06568	2.89107	78.9539	61.5247	-80.122	-114.351	-95.7957	36.3988	163.13	58.4551	56.4135	154.909	-224.82	131.942	-103.137	156.694	-89.5926	231.68	-194.345	143.555	-12.7096	-105.95	-66.252	308.368	-48.2135	313.649	-27.7182	101.159	-54.3586	-17.9255	-150.663	104.658	-57.3695	170.676	-195.579	78.3239
477	4	1126.52	5.07397	2.9245	80.4777	61.214	-79.0946	-110.988	-97.8269	30.5565	168.848	59.7457	56.1067	153.34	-222.878	131.373	-102.474	156.337	-91.8763	226.926	-188.263	148.755	-18.1355	-104.915	-72.1257	329.404	-68.4667	328.58	-45.0397	105.386	-55.4698	-14.9766	-153.453	102.152	-55.2291	173.313	-198.068	78.25
477	5	1230.91	5.12413	2.98952	81.3736	64.0304	-78.3868	-106.336	-100.701	24.3061	174.673	61.1389	55.8463	151.994	-221.221	130.866	-101.89	156.03	-92.2357	231.35	-193.057	155.002	-23.3141	-104.941	-69.0738	320.089	-59.2613	319.008	-34.2489	103.03	-58.6562	-8.26182	-160.005	93.7345	-47.597	184.223	-209.551	78.3074
477	6	1174.08	5.11946	2.97449	79.3314	62.8937	-78.2543	-106.211	-100.674	23.5403	175.423	61.296	55.7697	151.602	-220.738	130.738	-101.736	155.949	-92.327	231.915	-193.628	156.683	-24.7245	-104.931	-67.988	312.821	-53.8201	320.181	-35.4846	103.67	-67.66	14.4277	-173.262	92.3156	-55.268	162.236	-191.653	78.3361
478	1	1010.88	5.07727	2.92914	76.1355	58.4351	-79.5937	-114.1	-94.9006	34.3342	165.118	59.5936	51.8504	134.605	-198.888	124.216	-93.9337	151.408	-92.5086	233.179	-194.863	158.875	-26.5946	-104.845	-71.2047	320.367	-61.1371	327.951	-44.4758	106.267	-65.3635	10.2702	-171.909	96.8558	-57.6602	167.681	-195.461	78.457
478	2	1023.23	5.05804	2.91897	76.2758	57.8781	-79.2266	-113.425	-95.2064	31.9197	167.602	59.9445	52.891	127.266	-191.378	126.558	-97.4821	151.319	-87.8153	224.912	-190.134	136.902	-6.34266	-108.279	-71.0876	320.023	-60.804	327.603	-44.0891	106.182	-63.5548	6.93816	-170.611	99.3079	-58.4592	170.09	-196.83	78.4841
478	3	1005.02	5.02128	2.91094	78.8971	60.9617	-78.4859	-112.926	-94.9209	27.4661	172.205	60.6854	53.0767	150.097	-215.952	132.664	-101.593	153.203	-92.9193	225.908	-186.158	143.109	-13.7226	-103.669	-70.8687	319.41	-60.2089	326.968	-43.3793	106.021	-61.553	2.85383	-168.607	102.361	-59.724	173.143	-198.874	78.5093
478	4	930.74	5.00031	2.88585	77.1423	58.9426	-77.9941	-112.462	-94.8345	24.6973	174.998	61.2377	49.7618	132.989	-195.239	126.092	-93.8837	149.776	-93.1031	229.495	-189.762	147.581	-17.4847	-103.455	-70.8379	319.829	-60.5175	326.732	-43.1129	105.893	-60.3574	0.157065	-166.994	103.946	-60.2467	174.666	-199.923	78.4922
478	5	1039.02	5.02172	2.9113	77.7007	61.6641	-77.5894	-111.763	-94.9726	22.05	177.607	61.7491	50.3619	136.887	-199.76	128.035	-95.9741	150.432	-93.1381	233.368	-193.935	153.604	-22.5387	-103.476	-65.591	303.908	-45.0805	311.021	-25.4861	102.206	-56.9867	-12.6919	-158.15	102.42	-56.0582	186.882	-210.353	79.4353
478	6	1063.04	5.01194	2.9089	77.7589	60.1523	-77.529	-111.687	-94.9788	21.6912	177.962	61.8201	50.4565	137.702	-200.662	128.417	-96.3496	150.552	-92.6382	234.859	-195.842	155.721	-24.0347	-103.92	-66.1578	305.087	-46.4574	312.537	-27.3646	102.854	-47.3551	-36.597	-138.767	117.592	-65.5902	177.521	-200.096	79.3117
479	1	955.491	4.95003	2.86113	75.7088	57.4766	-81.0139	-124.622	-86.4987	44.2625	155.865	57.7807	50.6557	139.984	-203.111	129.482	-97.4158	150.722	-89.988	236.235	-199.802	153.861	-21.6757	-106.267	-66.3737	305.741	-47.1181	314.644	-29.4209	102.865	-46.559	-35.6816	-140.013	121.503	-68.5065	177.72	-200.19	79.3032
479	2	1106.08	4.97829	2.87231	75.3935	56.6388	-79.0364	-115.019	-94.9517	39.2661	160.831	59.5537	52.7416	121.792	-184.521	132.357	-103.096	150.428	-84.332	229.33	-197.122	132.336	-1.79581	-110.302	-66.704	306.744	-48.0699	315.754	-30.6543	103.066	-48.7242	-30.2835	-144.402	116.581	-65.2171	177.836	-200.238	79.2996
479	3	1103.03	5.01658	2.84397	78.305	60.6374	-77.4494	-114.278	-94.4775	30.0334	170.59	60.7059	51.7519	146.608	-210.578	136.761	-104.392	151.959	-95.5862	227.594	-184.549	144.674	-16.9939	-100.442	-67.7336	309.737	-50.9245	319.396	-34.672	103.727	-58.0869	-11.4785	-157.19	95.4561	-51.5063	178.651	-201.916	79.3242
479	4	1185.74	5.00733	2.87737	80.2462	61.6923	-76.033	-110.946	-96.0408	21.7001	178.854	62.3994	51.8734	147.28	-211.37	137.065	-104.736	152.078	-96.9396	230.078	-186.694	164.683	-34.4786	-100.185	-71.0685	326.244	-65.5118	325.538	-41.6803	104.678	-58.271	-11.0381	-157.862	94.4153	-50.3666	180.426	-203.534	79.3221
479	5	1185.93	5.00776	2.87718	80.0235	61.7479	-76.033	-110.946	-96.0408	21.7001	178.854	62.3994	51.8734	147.28	-211.37	137.065	-104.736	152.078	-96.9396	230.078	-186.694	164.683	-34.4789	-100.185	-70.1526	323.554	-62.879	322.739	-38.5553	104	-58.3092	-11.037	-157.787	94.5095	-50.4884	180.309	-203.707	79.3277
479	6	1221.74	5.01493	2.88437	80.4148	62.2613	-75.6131	-110.426	-95.9879	18.929	181.597	62.9229	51.9344	147.614	-211.764	137.215	-104.907	152.139	-96.9606	232.382	-189.116	167.871	-37.197	-100.181	-73.333	332.332	-71.563	333.302	-50.1029	106.246	-58.4597	-10.8237	-158.087	94.058	-50.0664	180.902	-203.95	79.3248
480	1	1054.51	4.9888	2.86472	80.0085	61.3534	-76.3482	-114.314	-92.9537	23.4006	177.25	62.1608	51.9755	147.837	-212.028	137.316	-105.022	152.179	-95.0684	224.453	-182.474	152.125	-23.0755	-101.468	-70.9323	325.108	-64.6728	327.714	-43.6709	104.377	-58.639	-10.644	-158.301	93.7324	-49.7568	181.254	-204.309	79.3258
480	2	1368.25	4.98508	2.83362	82.625	62.1671	-75.8328	-115.104	-92.3651	22.6453	178.316	62.3165	51.635	139.998	-203.531	134.631	-102.674	151.705	-90.7667	221.009	-180.053	134.801	-7.39974	-103.428	-72.1169	328.286	-67.8745	328.884	-46.0273	105.535	-41.9048	-53.486	-127.265	97.0654	-38.7849	194.918	-212.546	78.1548
480	3	1759.95	5.24954	2.82438	80.3018	63.2526	-75.6978	-114.977	-92.32	21.751	179.213	62.4703	52.3796	146.101	-210.448	137.305	-105.42	152.549	-105.891	214.791	-159.405	141.882	-19.3854	-90.492	-68.9346	305.025	-46.5335	306.24	-23.5125	106.937	-45.6748	-31.732	-146.577	78.8613	-23.9773	193.634	-209.226	78.3244
480	4	1713.42	5.10067	2.76017	82.2902	61.7941	-75.6845	-114.954	-92.3237	21.6665	179.295	62.4887	52.382	146.114	-210.463	137.311	-105.427	152.551	-107.548	191.8	-135.176	131.099	-9.36332	-91.7583	-72.0301	323.772	-64.8456	326.043	-42.4981	107.142	-45.9465	-31.0866	-146.98	78.9207	-24.2322	193.446	-209.073	78.3025
480	5	1541.71	5.12413	2.77636	80.7012	63.2533	-75.4993	-114.693	-92.3407	20.4985	180.453	62.716	52.4222	146.339	-210.73	137.412	-105.541	152.592	-101.301	206.101	-153.768	124.806	-3.08844	-94.7833	-66.0496	306.684	-48.1745	307.457	-21.4662	102.693	-48.9525	-23.4128	-151.983	80.0816	-27.7604	189.916	-207.264	78.3334
480	6	1380.52	5.12222	2.75766	78.9326	59.8426	-75.4632	-114.658	-92.3278	20.2594	180.688	62.7615	52.4334	146.401	-210.803	137.441	-105.573	152.603	-101.569	206.353	-153.908	127.372	-5.3539	-94.6355	-66.4287	306.479	-48.5444	311.329	-25.4201	103.27	-46.9921	-32.3374	-140.821	93.2587	-43.1314	165.488	-184.621	78.3935
481	1	1138.46	5.05337	2.70252	77.0209	57.364	-79.3838	-126.762	-84.7338	43.678	157.526	58.4558	52.442	146.449	-210.859	137.464	-105.599	152.612	-96.5558	208.197	-159.583	117.927	4.45819	-98.4352	-66.6362	307.031	-49.0882	312.762	-26.8583	103.33	-46.9466	-30.5813	-142.852	95.1057	-44.7621	167.657	-186.602	78.8232
481	2	1377.14	5.12139	2.75498	75.1524	55.4542	-78.0461	-116.98	-93.877	43.5387	157.149	59.8628	53.9296	122.355	-185.859	137.078	-108.066	151.676	-92.1889	207.372	-162.209	107.327	15.4135	-102.024	-67.6601	305.331	-47.8642	307.868	-22.6969	105.661	-46.9466	-30.5813	-142.852	95.1056	-44.7621	167.657	-186.602	78.8232
481	3	1306.47	5.2164	2.79392	77.0868	58.1305	-76.857	-117.781	-92.4234	36.0259	165.683	60.2197	53.593	145.883	-210.258	146.695	-115.315	152.771	-103.517	207.707	-151.867	117.895	1.48493	-91.7871	-71.7594	307.615	-51.2523	310.661	-27.3202	111.328	-48.4244	-22.204	-151.732	95.2881	-45.5467	171.219	-189.653	79.13
481	4	1179.76	5.17875	2.75541	75.3278	55.7961	-76.2462	-117.132	-92.5528	33.13	168.676	60.8047	50.1669	126.935	-188.02	137.476	-104.852	149.304	-102.508	211.39	-156.256	119.64	0.126503	-92.1576	-72.3589	310.702	-53.9903	313.65	-30.5138	111.353	-49.1594	-20.0744	-153.562	94.596	-45.2626	172.034	-190.499	79.1385
481	5	1329.06	5.2213	2.84198	77.9278	57.8572	-75.1697	-113.943	-94.4493	27.7905	174.006	62.0359	50.6612	131.087	-192.822	139.008	-106.469	149.853	-99.4147	220.579	-168.164	119.556	1.12665	-93.7989	-79.3995	329.477	-71.3973	330.869	-49.6163	116.016	-52.7518	-13.1208	-157.915	92.1014	-44.9507	173.721	-194.746	79.6014
481	6	1358.67	5.23791	2.84014	78.3447	58.7238	-74.8737	-113.593	-94.4899	26.2857	175.532	62.3463	50.8658	132.434	-194.413	139.579	-107.094	150.091	-98.9711	224.633	-172.788	122.779	-1.52129	-93.7746	-85.1807	347.706	-88.1904	347.441	-70.1952	120.811	-52.9996	-12.4601	-158.543	91.5074	-44.4626	174.429	-193.381	79.5783
482	1	1156.16	5.17262	2.76546	76.074	56.4335	-78.9987	-126.429	-85.9339	48.554	153.309	58.0899	50.9635	132.995	-195.055	139.966	-107.511	150.174	-95.7378	227.948	-178.951	120.577	1.69409	-96.4176	-84.1193	344.351	-85.249	348.412	-70.5109	119.753	-53.5155	-10.8123	-160.057	90.9608	-44.1854	176.007	-194.957	79.7542
482	2	1482.25	5.18188	2.79741	75.7722	55.6445	-76.4248	-112.063	-98.9752	44.9535	156.465	60.6084	52.9331	108.547	-170.055	139.033	-109.909	149.606	-90.3802	227.617	-182.791	107.767	15.2238	-100.873	-85.0755	345.57	-86.3968	347.033	-69.6918	121.038	-53.5155	-10.8123	-160.057	90.9608	-44.1854	176.007	-194.957	79.7542
482	3	1202.23	5.173	2.79822	77.397	58.0473	-75.3345	-112.775	-97.4144	37.2564	164.894	61.2039	50.7658	135.736	-197.344	145.698	-113.284	150.084	-101.051	224.419	-170.426	121.983	-1.30933	-92.1343	-82.9709	339.168	-80.192	343.926	-65.7332	119.038	-54.0182	-9.4774	-161.36	89.5995	-43.0604	177.592	-196.524	79.839
482	4	1198.08	4.891	2.69782	78.486	58.0703	-75.3345	-112.775	-97.4144	37.2564	164.894	61.2039	50.7747	135.822	-197.438	145.75	-113.336	150.094	-95.2184	207.78	-160.426	115.29	9.38899	-100.495	-74.2685	336.223	-75.0194	334.585	-51.8514	106.95	-54.5468	-8.11573	-162.355	88.8104	-42.656	177.488	-196.524	79.839
482	5	1425.62	4.95646	2.79615	79.9026	61.284	-74.3967	-108.791	-100.019	31.4036	170.619	62.4092	51.0398	137.651	-199.496	146.787	-114.448	150.347	-93.6293	216.983	-171.389	124.351	1.66345	-101.127	-69.021	318.911	-57.6433	315.418	-30.0692	102.732	-52.1857	-19.8975	-153.744	86.4668	-38.8075	192.483	-211.976	81.498
482	6	1276.97	4.95387	2.78003	78.4947	57.9124	-74.0545	-108.329	-100.179	29.6863	172.335	62.7623	51.1183	138.192	-200.102	147.111	-114.791	150.426	-94.0048	218.126	-172.474	130.484	-3.49602	-100.995	-69.5106	320.177	-58.9785	317.23	-32.0377	103.14	-45.0817	-37.9885	-136.702	105.023	-54.6003	168.101	-188.54	80.571
483	1	1167.12	4.93652	2.74647	77.5014	56.1423	-76.5021	-116.62	-94.5296	43.063	159.092	60.1523	51.2062	138.765	-200.753	147.43	-115.136	150.511	-92.6632	223.874	-179.675	134.416	-6.40294	-101.833	-76.5568	339.257	-77.64	336.884	-53.8159	108.422	-46.6076	-31.7486	-142.286	104.858	-55.181	169.681	-189.946	80.5561
483	2	1459.63	4.99486	2.78711	76.3247	54.1288	-75.3708	-106.724	-103.873	42.3658	159.219	61.2789	53.044	114.28	-175.753	145.115	-115.976	149.903	-88.8741	221.378	-180.454	124.022	4.1359	-105.115	-78.9229	341.009	-79.6281	335.584	-53.6799	111.703	-46.6076	-31.7486	-142.286	104.858	-55.1809	169.681	-189.946	80.5561
483	3	1217.53	5.0848	2.80812	77.6015	56.1557	-74.5912	-106.909	-103.045	36.8159	165.333	61.6306	51.294	139.783	-200.749	153.8	-121.188	150.273	-104.289	216.236	-161.031	134.533	-11.4852	-91.7628	-80.1455	332.965	-73.2349	326.155	-45.9868	116.077	-46.8248	-22.9217	-152.823	108.07	-57.6947	173.818	-192.96	80.8359
483	4	1227.57	5.0558	2.80788	80.5972	60.3429	-73.895	-106.178	-103.272	33.4299	168.895	62.1938	53.7927	159.577	-222.445	165.751	-133.811	152.681	-102.784	220.124	-166.183	135.965	-12.255	-92.6844	-78.9276	331.819	-71.9891	325.758	-45.1257	114.623	-47.7	-20.2207	-155.123	107.438	-57.5639	174.344	-193.531	80.8174
483	5	1295.01	5.12399	2.88324	78.9183	61.9556	-73.0326	-103.97	-104.528	28.8649	173.491	63.1029	53.3142	156.589	-219.201	163.662	-131.487	152.237	-100.629	234.628	-183.703	145.371	-19.4432	-93.9838	-72.8845	314.032	-54.7675	307.675	-24.2633	110.048	-50.6766	-15.4512	-157.057	107.287	-59.1902	173.276	-195.411	80.904
483	6	1315.13	5.12466	2.85354	77.2041	63.214	-72.6947	-102.984	-105.104	26.7226	175.618	63.4925	53.0318	155.045	-217.414	162.793	-130.481	151.935	-100.294	238.081	-187.697	149.091	-22.3256	-94.3508	-66.2761	296.172	-37.4315	289.15	-5.60536	106.118	-51.6139	-12.2925	-159.264	107.836	-60.447	170.925	-191.195	80.642
484	1	1156.02	5.04688	2.74764	74.1089	59.0483	-77.3727	-117.901	-94.6128	49.5423	152.74	58.865	51.708	149.187	-210.884	156.886	-123.83	150.86	-99.1149	239.416	-190.163	147.464	-20.1908	-95.3651	-67.7367	299.337	-40.5132	294.216	-10.9942	107.218	-52.0275	-10.9125	-160.653	107.064	-59.8599	172.896	-193.061	80.8639
484	2	1328.25	5.06091	2.78278	73.6786	57.4028	-76.2622	-106.115	-105.674	47.5706	154.002	60.1292	52.9623	132.135	-193.58	154.589	-123.77	150.484	-95.1864	228.265	-181.88	125.966	0.0926939	-98.9048	-68.5373	301.496	-42.5455	296.934	-13.9794	107.679	-51.9532	-11.1511	-160.616	106.691	-59.3239	173.657	-193.736	80.8462
484	3	1377.01	5.06701	2.80252	75.0615	60.0352	-75.47	-103.169	-108.252	44.6832	156.917	60.6703	53.8528	142.512	-204.748	160.479	-129.729	151.588	-97.3627	226.838	-178.136	129.203	-3.59361	-96.955	-69.762	303.543	-44.5999	298.916	-16.6108	109.017	-61.5542	13.4302	-179.06	94.8874	-54.5529	172.09	-193.847	80.8454
484	4	1242.03	5.02054	2.78981	78.8572	63.5725	-74.8876	-102.485	-108.604	41.9852	159.82	61.0448	56.308	163.253	-227.28	174.119	-144.139	154.262	-96.9789	228.316	-179.96	130.546	-4.70889	-97.1267	-70.7117	308.507	-49.2172	304.334	-22.1479	109.075	-60.514	11.3161	-177.949	96.3915	-55.1832	173.244	-194.552	80.86
484	5	1300.79	5.05886	2.86584	81.4018	62.7242	-74.5644	-99.5066	-110.855	39.5548	162.095	61.5719	56.0706	161.607	-225.603	172.531	-142.4	154.01	-96.7109	231.928	-184.372	133.561	-6.9563	-97.4584	-79.2492	331.354	-70.2477	325.897	-45.519	114.711	-56.6407	-3.5844	-165.652	102.701	-58.9625	178.194	-200.21	81.844
484	6	1273.44	5.07381	2.87992	81.2111	62.7208	-73.7945	-98.4986	-111.332	36.3397	165.447	62.1935	55.7583	159.242	-223.173	170.532	-140.232	153.806	-96.5267	235.238	-188.062	137.523	-10.2066	-97.4612	-85.4027	349.275	-86.8522	342.824	-66.2585	119.794	-55.9836	-4.75872	-164.637	104.504	-60.3619	176.624	-196.956	81.6557
485	1	1080.5	4.94516	2.73619	78.8848	60.4122	-78.908	-116.465	-98.2069	61.3397	140.547	57.1187	55.7583	159.242	-223.173	170.532	-140.232	153.806	-94.2424	247.093	-203.031	146.95	-16.4097	-99.5689	-85.4027	349.275	-86.8522	342.824	-66.2585	119.794	-55.9836	-4.75872	-164.637	104.504	-60.3619	176.624	-196.956	81.6557
485	2	1399.11	4.98742	2.76673	76.4779	57.3757	-79.1892	-95.3353	-118.165	64.9135	134.001	58.459	56.5755	134.896	-198.062	164.723	-136.789	152.737	-92.6762	241.971	-198.954	137.755	-8.07317	-100.818	-83.6992	343.816	-81.8801	342.001	-64.5472	118.126	-55.1156	-6.50383	-163.699	105.541	-60.5549	177.986	-197.963	81.6614
485	3	1543.16	5.05382	2.90568	78.3502	59.4291	-74.038	-68.8246	-144.67	47.1987	152.786	59.4548	56.5716	134.862	-198.025	164.7	-136.765	152.732	-102.702	232.619	-180.248	141.584	-15.5394	-92.7168	-83.5665	341.345	-79.4307	342.091	-64.4326	117.981	-53.433	-10.7746	-160.557	107.016	-60.8298	178.323	-197.916	81.6634
485	4	1550.89	4.80034	2.84066	79.3595	59.1868	-74.038	-68.8246	-144.67	47.1987	152.786	59.4548	56.5716	134.862	-198.025	164.7	-136.765	152.732	-97.5317	209.803	-161.633	116.584	7.95066	-98.597	-75.8627	337.101	-75.7757	335.872	-54.0085	108.841	-53.3484	-10.9926	-160.395	107.091	-60.8436	178.34	-197.916	81.6634
485	5	1698.31	4.92451	2.96326	79.75	61.3412	-73.4594	-60.7445	-151.449	39.5949	160.15	60.1611	56.5434	134.606	-197.748	164.516	-136.573	152.7	-95.799	218.8	-172.155	121.075	4.25433	-99.1741	-70.09	318.55	-57.2366	315.828	-31.0528	104.236	-54.2437	-11.0504	-158.668	108.659	-62.5232	177.128	-199.253	81.6356
485	6	1709.98	4.92888	2.95798	78.6456	59.8103	-73.6251	-58.985	-152.944	38.1209	161.327	60.23	56.5397	134.573	-197.712	164.493	-136.548	152.696	-96.2269	218.645	-171.824	122.841	2.66441	-99.0049	-69.6987	316.963	-55.8551	315.633	-30.6231	103.932	-52.7101	-11.9883	-155.878	119.494	-74.2946	162.078	-186.007	81.5942
486	1	1466.28	4.92903	2.95278	79.3782	59.5213	-74.8634	-61.472	-151.126	41.441	158.021	59.149	56.5238	134.43	-197.557	164.389	-136.44	152.677	-94.6161	226.06	-180.872	126.694	-0.0549989	-99.8682	-76.4067	337.507	-75.9895	334.595	-51.675	108.978	-52.5733	-12.3216	-156.276	118.398	-72.6279	164.679	-188.205	81.4152
486	2	1737.11	5.10513	3.014	83.0472	60.9374	-73.2582	-61.5315	-150.039	37.5025	162.816	60.4286	56.8726	128.001	-191.039	163.066	-135.85	152.505	-92.8477	232.775	-188.698	123.641	3.19805	-100.442	-78.6941	352.069	-87.7994	325.473	-45.1051	108.434	-41.7182	-39.0505	-132.894	110.119	-57.0913	168.399	-190.024	81.4871
486	3	1646.06	5.17408	3.05879	85.1439	64.8859	-72.7474	-53.0538	-157.995	31.7759	168.314	60.5441	58.2773	149.276	-213.734	175.833	-148.51	154.702	-99.7155	229.995	-179.676	130.832	-5.83058	-94.7327	-77.479	345.71	-81.7527	320.148	-39.7642	108.168	-44.4177	-29.8048	-140.859	104.554	-53.2852	169.72	-191.254	81.4897
486	4	1622.85	5.14467	3.05628	86.2117	66.0597	-72.7846	-51.1691	-159.778	30.5544	169.493	60.539	58.1714	148.228	-212.586	174.748	-147.361	154.515	-95.2947	228.21	-179.772	107.3	15.6647	-98.0672	-75.7066	340.543	-77.897	326.1	-44.5484	107.375	-44.8651	-28.5132	-141.969	104.156	-53.1167	170.068	-191.623	81.4761
486	5	1628.94	5.20096	3.12362	84.2673	67.1667	-72.7759	-47.2303	-163.32	28.212	171.667	60.5913	58.0198	146.648	-211.046	172.938	-145.46	154.374	-94.6192	233.753	-186.403	111.806	12.1808	-98.4267	-68.756	318.436	-56.1767	305.806	-21.3305	101.924	-47.4355	-24.015	-144.248	104.042	-54.5423	169.288	-193.268	81.5249
486	6	1574.56	5.19542	3.10969	82.4521	64.9626	-72.6978	-46.4328	-163.922	26.9469	172.835	60.7302	57.9388	146.083	-210.388	172.666	-145.153	154.273	-95.0373	233.342	-185.785	114.19	9.98939	-98.2159	-69.1127	317.872	-56.1144	309.579	-25.1593	102.36	-49.659	-12.2474	-150.584	117.292	-70.3756	146.128	-172.861	80.3882
487	1	1372.85	5.04027	2.87476	79.2115	61.6904	-77.2383	-71.0272	-143.196	49.4333	150.744	56.8013	57.9256	145.987	-210.276	172.623	-145.104	154.252	-91.1395	250.322	-206.398	120.26	7.44252	-100.036	-68.4838	315.906	-54.6049	309.891	-24.5891	101.482	-49.8264	-11.866	-150.618	118.01	-71.184	145.451	-172.162	80.4089
487	2	1632.99	5.10943	2.91976	78.3209	61.0335	-76.502	-69.0261	-144.719	44.5346	156.13	57.1626	58.5172	122.708	-186.158	166.583	-141.175	153.105	-84.3756	247.162	-208.712	101.237	26.7677	-106.061	-68.1371	312.326	-51.3873	305.525	-20.2087	101.966	-49.4784	-12.6459	-150.892	117.428	-70.0216	148.518	-174.668	80.3348
487	3	1594.64	5.17425	2.97528	79.524	60.2751	-75.2379	-56.2969	-157.653	41.1322	159.237	57.1939	57.7584	131.916	-196.678	163.592	-136.828	154.551	-98.0705	234.958	-184.325	112.716	11.2066	-95.2296	-72.8416	320.215	-59.5529	311.56	-28.4703	107.525	-42.8773	-27.3534	-141.732	122.227	-70.2456	151.436	-175.047	80.7747
487	4	1613.36	5.0712	2.98392	82.9574	62.9568	-75.0886	-52.5894	-161.099	38.5123	161.903	57.246	57.7763	131.968	-196.73	163.644	-136.88	154.573	-90.2938	236.873	-192.813	91.6471	33.127	-103.058	-73.7402	333.853	-72.7146	331.554	-48.6644	106.667	-43.6046	-25.2252	-143.911	120.966	-69.1352	153.216	-176.672	80.6157
487	5	1641.47	5.18332	3.11859	81.5917	64.2804	-75.398	-46.4544	-166.84	36.4826	163.637	57.0069	57.8089	132.028	-196.79	163.704	-136.94	154.612	-91.9653	246.463	-204.208	111.38	15.8203	-102.494	-67.3883	313.418	-52.3172	311.896	-26.4084	101.792	-48.6164	-19.4813	-146.031	118.357	-68.9751	155.303	-182.944	80.5951
487	6	1629.92	5.15705	3.11103	79.8515	64.3304	-75.3802	-46.1304	-167.176	36.3147	163.792	57.0057	57.8136	132.033	-196.795	163.708	-136.944	154.617	-90.6128	246.999	-205.681	112.57	15.4993	-103.684	-65.2056	307.107	-46.2362	305.222	-19.5737	100.535	-56.4607	5.28946	-163.204	118.922	-75.4372	141.816	-172.192	80.1316
488	1	1506.18	5.01896	2.92452	79.5933	60.4232	-78.4972	-62.6138	-153.136	51.0408	149.275	54.4529	57.8352	132.054	-196.817	163.73	-136.966	154.638	-90.8838	249.42	-208.447	116.916	11.9746	-103.782	-71.751	331.315	-69.9835	325.881	-42.4246	105.549	-54.505	0.976104	-161.48	119.465	-74.0467	145.946	-174.483	79.8455
488	2	1737.75	5.02054	2.92039	79.0882	59.7705	-77.9731	-62.237	-153.154	47.6193	153.028	54.7424	58.5753	109.669	-173.444	159.218	-134.676	153.339	-84.0836	250.738	-215.906	104.962	25.3851	-109.984	-71.729	330.816	-69.5266	325.302	-41.8709	105.649	-53.6903	-0.292447	-161.457	120.565	-74.3342	148.582	-176.458	79.8663
488	3	1611.47	5.05564	2.88332	78.9869	58.2118	-77.8848	-60.724	-154.58	45.2796	155.484	54.592	55.6506	119.605	-184.75	146.013	-118.142	154.571	-97.2219	239.015	-192.013	117.743	8.47475	-98.9339	-71.4702	329.657	-68.4308	324.061	-40.6035	105.592	-46.4882	-21.4609	-146.122	115.035	-64.2761	152.849	-177.768	79.9976
488	4	1604.03	5.04918	2.88777	78.7554	58.4479	-77.8848	-60.724	-154.58	45.2796	155.484	54.592	55.6192	119.775	-185.816	143.465	-115.559	155.3	-96.7362	239.841	-193.3	116.593	9.75141	-99.1396	-74.2685	336.223	-75.0194	334.585	-51.8514	106.95	-48.2899	-16.667	-149.603	113.108	-63.8682	152.431	-177.768	79.9976
488	5	1707.82	5.1695	3.05552	80.0237	62.3212	-78.0316	-52.2571	-162.219	41.6956	158.742	54.5179	55.9893	123.459	-190.093	144.896	-116.994	155.789	-97.0527	247.921	-202.76	126.283	1.99595	-99.3264	-68.5703	316.675	-55.313	315.776	-30.6458	102.535	-51.0787	-15.1646	-151.216	106.747	-56.9958	165.279	-192.645	79.8379
488	6	1724.53	5.17333	3.05823	78.1824	64.3785	-78.0124	-49.505	-164.962	40.457	159.899	54.4416	56.1151	124.851	-191.626	145.585	-117.662	155.951	-96.6143	251.266	-206.906	130.914	-1.3605	-100.007	-61.8661	297.385	-36.678	295.562	-9.38612	98.3923	-57.7001	3.08977	-164.302	102.74	-57.8964	159.023	-187.405	79.6146
489	1	1536.22	5.03658	2.88812	78.8128	63.5893	-81.2675	-69.3234	-147.747	56.5578	144.055	51.9594	58.5139	145.227	-215.812	152.807	-124.932	159.663	-97.4498	257.731	-213.647	140.534	-9.04674	-99.7295	-64.3674	307.631	-46.6556	304.399	-18.9489	100.107	-56.5555	0.653246	-163.378	103.936	-57.9052	162.173	-189.647	79.585
489	2	1597.78	5.06613	2.91403	78.574	62.7871	-81.0181	-66.9668	-149.974	53.3023	147.605	51.9482	58.7843	132.034	-201.532	151.217	-124.56	158.475	-91.7095	249.111	-209.094	118.168	12.004	-104.154	-64.8626	307.768	-46.8772	304.476	-19.2432	100.799	-55.9763	-0.603365	-162.861	104.385	-57.7753	163.565	-190.669	79.5722
489	3	1652.59	5.09771	2.94736	81.5194	65.2884	-80.3753	-65.8867	-150.637	49.5292	151.633	52.3666	60.8179	152.361	-224.755	160.197	-133.515	161.631	-95.2664	247.056	-203.777	122.846	6.44433	-101.155	-67.5216	313.192	-52.2078	309.389	-25.2791	103.436	-55.3884	-1.93953	-162.198	104.767	-57.602	164.883	-191.662	79.5634
489	4	1692.84	5.0739	2.96976	83.5839	66.6261	-79.8545	-63.5984	-152.664	46.7581	154.369	52.6981	60.5539	150.969	-223.064	159.462	-132.683	161.336	-93.6691	246.031	-204.029	121.134	8.31835	-102.175	-72.72	330.957	-69.8986	329.279	-46.2079	106.113	-64.378	19.6209	-177.938	88.0667	-47.519	163.736	-192.937	79.5736
489	5	1699.66	5.11407	3.01416	82.1668	67.3675	-79.53	-60.4215	-155.434	43.8309	157.243	52.9413	60.329	149.62	-221.485	158.619	-131.773	161.068	-94.0004	248.303	-206.464	125.234	4.92904	-102.094	-65.9419	309.521	-48.8736	308.753	-23.0416	100.985	-63.1349	15.2115	-174.478	91.9792	-50.4105	165.209	-194.723	79.6014
489	6	1689.69	5.11055	2.98095	80.1937	67.8809	-79.5849	-58.0546	-157.726	42.76	158.208	52.8845	60.1589	148.695	-220.349	158.108	-131.207	160.841	-94.1631	250.03	-208.419	128.477	2.34483	-102.237	-59.1055	290.421	-30.3983	287.649	-1.76634	97.1885	-60.0768	8.50904	-168.965	100.456	-57.1718	159.798	-186.779	79.3679
490	1	1417.79	4.93431	2.7232	77.4372	63.5059	-83.0599	-82.662	-136.276	64.0575	137.164	50.2	59.9617	147.542	-218.999	157.299	-130.334	160.614	-94.8711	258.908	-218.066	140.544	-7.02425	-102.3	-61.6789	301.432	-41.0375	296.444	-11.4595	99.0344	-60.1413	8.64072	-169.228	99.4997	-56.1624	160.075	-186.4	79.3691
490	2	1474.07	4.90452	2.70486	76.8218	62.2605	-83.0599	-82.662	-136.276	64.0575	137.164	50.2	60.0437	134.833	-205.163	155.26	-129.335	159.383	-88.6413	249.109	-212.503	115.544	16.0129	-106.834	-61.7173	301.294	-40.9225	296.305	-11.3418	99.1275	-60.3382	8.90826	-169.332	98.5934	-55.4254	160.016	-186.4	79.3691
490	3	1405.79	4.9494	2.7059	74.8256	59.182	-82.1229	-81.0462	-137.578	58.2987	143.477	50.5536	56.945	115.87	-183.078	141.615	-114.889	155.916	-92.0677	247.965	-208.328	121.46	9.47665	-104.014	-63.4811	305.242	-44.7774	300.121	-15.9214	100.811	-58.2122	3.71589	-166.229	99.3829	-54.6189	162.907	-188.207	79.4048
490	4	1360.73	4.89691	2.69142	76.0313	57.5763	-81.1857	-78.0116	-140.057	53.0355	148.836	51.2331	55.1032	98.2979	-163.835	131.12	-104.602	154.662	-92.2285	248.58	-208.792	123.416	7.71672	-103.748	-70.3242	324.899	-63.9719	322.046	-38.7488	104.682	-61.3027	11.5743	-172.204	94.3381	-51.7135	163.607	-190.239	79.418
490	5	1410.26	4.94362	2.73931	74.6078	59.4228	-80.8471	-75.08	-142.596	50.3606	151.452	51.5224	55.1985	101.637	-167.447	132.084	-105.398	154.85	-92.861	251.254	-211.649	128.979	3.07555	-103.652	-63.2515	304.31	-44.0208	301.724	-16.0657	99.5223	-60.2186	8.36983	-169.982	96.3473	-52.775	165.257	-191.765	79.43
490	6	1468.88	4.94016	2.69548	72.1988	58.7737	-80.6729	-72.3148	-145.07	47.8756	153.777	51.7104	55.3146	104.27	-170.149	133.739	-106.894	154.913	-93.2803	252.168	-212.547	132.431	0.146937	-103.578	-56.8095	284.537	-25.3476	283.93	1.18745	96.635	-52.824	-6.88561	-156.176	119.425	-72.1425	146.855	-170.445	78.826
491	1	1161.93	4.84651	2.54996	70.1553	56.9867	-83.4367	-89.7412	-129.874	64.4851	137.161	49.7486	55.3723	105.048	-170.967	134.19	-107.313	154.92	-95.1389	268.221	-229.946	157.522	-19.7309	-103.819	-57.1074	285.754	-26.5633	286.046	-0.695007	96.506	-52.4832	-7.64928	-156.21	119.947	-71.9015	149.305	-172.207	78.6774
491	2	1253.29	4.8553	2.49557	69.7532	53.613	-83.323	-89.7216	-129.926	64.1887	137.496	49.8049	56.4493	85.5479	-149.459	134.687	-109.862	153.357	-95.1483	268.254	-229.976	157.594	-19.7912	-103.817	-61.2035	294.599	-35.7259	294.091	-10.7215	101.269	-42.3349	-32.563	-138.17	130.751	-75.6246	152.308	-172.25	78.6706
491	3	1262.48	4.96995	2.50641	69.3208	51.9202	-83.0827	-86.7262	-132.928	61.8799	139.927	49.7516	54.7836	91.4724	-154.61	131.01	-105.221	153.255	-104.97	253.974	-205.233	157.54	-24.9014	-94.9807	-66.9467	306.072	-46.3189	303.353	-23.4304	107.184	-51.2733	-9.12898	-157.303	110.088	-61.6657	153.08	-173.903	78.635
491	4	1275.8	4.93166	2.50121	70.3763	51.6427	-83.0464	-84.7671	-134.705	60.2138	141.513	49.8655	54.873	93.3661	-156.445	132.194	-106.303	153.159	-102.219	241.057	-192.967	134.042	-4.60614	-96.0393	-67.9162	309.738	-49.8169	307.244	-27.1298	107.317	-51.1635	-9.39729	-157.452	109.735	-60.9768	154.587	-175.171	78.5651
491	5	1435.6	5.02076	2.67248	74.2616	53.6135	-82.7931	-77.1792	-141.183	56.1755	145.104	50.3762	54.8388	100.198	-164.047	132.96	-106.639	153.434	-102.333	245.958	-198.708	139.853	-9.13088	-96.3373	-75.6366	329.636	-67.874	327.011	-48.9643	112.458	-51.5843	-13.1638	-154.003	108.687	-59.4014	160.837	-183.327	78.8657
491	6	1417.76	4.9924	2.66911	73.9251	54.5865	-82.6808	-76.999	-141.375	55.8214	145.47	50.4309	54.7453	100.915	-164.644	133.399	-106.906	153.468	-101.295	245.124	-198.47	139.267	-8.12473	-97.1812	-75.5565	329.2	-67.5056	326.749	-48.736	112.474	-61.2215	11.6487	-171.988	99.2698	-57.0136	156.392	-181.403	78.8448
492	1	1150.04	4.93621	2.55417	70.7341	54.4336	-84.4215	-90.161	-129.753	67.2	134.139	49.1918	54.909	104.294	-168.343	134.723	-108.097	153.682	-101.786	256.007	-210.338	154.158	-20.1082	-97.4234	-68.4591	308.63	-48.1113	306.397	-26.0198	107.444	-59.2928	7.66788	-170.265	101.341	-57.3521	160.651	-184.168	78.8369
492	2	1257.61	5.00601	2.5934	72.4248	53.2063	-83.5513	-87.748	-131.54	61.9716	139.525	49.8617	56.5542	85.4134	-148.601	136.39	-112.338	152.306	-100.445	261.154	-217.484	158.771	-22.5585	-99.1703	-77.1487	330.355	-68.9657	324.356	-47.7602	115.183	-58.335	5.67679	-169.433	102.629	-57.7007	163.083	-185.984	78.8364
492	3	1092.78	4.93501	2.58691	72.0829	52.1252	-83.5513	-87.748	-131.54	61.9716	139.525	49.8617	52.0498	102.635	-164.071	126.178	-99.7202	152.436	-110.146	246.579	-192.484	157.963	-27.1777	-90.3923	-76.9518	329.674	-68.3135	323.636	-47.004	115.079	-58.1786	5.30968	-169.189	102.703	-57.6694	163.138	-185.984	78.8364
492	4	1128.86	4.87244	2.56643	72.8566	51.9898	-83.7203	-85.773	-133.199	60.1109	141.203	49.9181	52.1858	103.721	-165.218	127.086	-100.627	152.444	-107.399	231.752	-178.797	134.099	-5.79498	-92.1055	-76.1523	330.098	-68.8295	325.203	-47.2689	113.271	-57.1013	3.81272	-169.21	105.478	-59.1499	167.047	-188.739	79.1606
492	5	1258.89	4.98042	2.712	71.9098	54.8374	-83.2353	-79.957	-138.103	55.5799	145.438	50.5311	52.4114	108.589	-170.672	128.559	-101.908	152.805	-107.052	244.114	-193.226	148.296	-17.4244	-92.8921	-69.5267	309.456	-49.1396	306.458	-25.6822	108.29	-56.0749	-2.03834	-163.48	110.063	-62.587	168.271	-192.156	79.2002
492	6	1313.57	4.99203	2.71809	71.1867	52.616	-82.806	-78.4344	-139.236	52.2743	148.623	50.9131	52.5962	110.389	-172.649	130.041	-103.343	152.988	-107.186	244.722	-193.795	149.799	-18.7513	-92.8229	-69.4868	308.211	-48.1871	308.51	-27.7831	108.411	-48.2612	-16.5364	-150.136	133.421	-82.1036	149.35	-173.39	78.815
493	1	1141.41	4.96672	2.68714	72.7584	51.6497	-83.5415	-85.0351	-133.43	57.8863	143.126	50.3028	52.8969	114.63	-177.395	131.662	-104.88	153.392	-107.274	246.732	-195.946	152.718	-21.1823	-92.8382	-76.8742	329.647	-68.4838	328.72	-50.5094	113.612	-48.5419	-15.8345	-151.547	131.33	-79.5188	152.634	-176.226	78.448
493	2	1147.44	4.95023	2.67584	72.3801	52.5536	-83.2792	-84.7659	-133.725	57.191	143.868	50.4305	52.9256	112.648	-175.108	132.326	-105.511	153.388	-106.395	245.827	-195.719	149.897	-18.2917	-93.5654	-76.4505	327.88	-66.8528	326.831	-48.6298	113.515	-58.7415	8.8511	-169.838	118.062	-73.6166	150.603	-176.404	78.4234
493	3	1354.42	5.05581	2.68353	72.2282	54.086	-82.1028	-80.4525	-137.395	50.5983	150.478	51.2243	53.2258	119.961	-182.975	135.295	-108.244	154.044	-114.257	238.688	-180.174	156.193	-28.0186	-86.3847	-71.2188	308.548	-48.3233	307.795	-28.5011	110.75	-49.0631	-14.7748	-155.451	115.516	-64.2205	158.375	-179.131	78.2207
493	4	1358.66	4.89645	2.62519	73.8458	52.8978	-81.7637	-75.9571	-141.014	46.1228	154.524	51.9413	51.3243	111.478	-172.454	131.306	-103.684	152.838	-112.75	222.709	-164.622	135.647	-9.76379	-87.6233	-72.6019	321.47	-60.7907	320.304	-39.3622	108.909	-49.4909	-13.6528	-156.968	114.082	-62.4544	161.612	-182.044	78.0001
493	5	1440.96	4.93538	2.66345	72.7735	55.5365	-81.4665	-72.9512	-143.569	43.2704	157.276	52.2393	51.5143	114.386	-175.664	132.396	-104.706	153.084	-111.679	226.754	-169.724	137.586	-10.9599	-88.3282	-65.5724	301.287	-41.5532	300.603	-17.2972	103.897	-49.7669	-13.0411	-157.717	113.056	-61.3567	163.069	-183.457	77.9149
493	6	1360.43	4.90613	2.65693	71.9897	55.8225	-81.3888	-72.8343	-143.686	43.0251	157.527	52.2823	51.1273	115.458	-176.297	133.094	-104.896	153.118	-111.607	226.549	-169.555	137.366	-10.7213	-88.3972	-65.8352	301.328	-41.8085	301.066	-18.0527	104.4	-58.9214	11.8334	-175.406	107.908	-63.536	154.46	-177.331	77.9742
494	1	976.761	4.75843	2.42183	70.8665	50.781	-84.8334	-96.8618	-122.934	66.7256	134.176	49.4816	51.1756	115.991	-176.881	133.386	-105.185	153.155	-109.622	232.877	-177.766	139.489	-11.5065	-89.7791	-72.5452	321.79	-61.4068	319.294	-38.8292	109.388	-57.1231	9.02414	-174.49	109.008	-63.0621	157.07	-178.316	78.0383
494	2	1037.85	4.74689	2.38623	69.0943	52.6074	-85.0339	-94.7233	-124.915	66.5768	134.08	49.5028	51.3126	116.719	-177.632	134.304	-106.101	153.058	-108.801	236.889	-184.31	144.027	-13.657	-92.3726	-62.7883	301.768	-41.5019	300.145	-19.1833	102.474	-58.2371	10.6734	-174.449	105.744	-60.4196	151.747	-172.406	77.4344
494	3	1166.28	4.80773	2.49673	73.7001	54.2076	-84.6353	-89.9736	-128.873	61.4024	139.239	49.9386	51.7718	141.022	-203.211	143.209	-114.073	154.554	-117.961	228.114	-165.649	148.478	-22.8189	-83.7134	-72.1604	321.766	-59.9927	320.288	-43.3271	110.625	-56.2487	6.87324	-173.445	108.021	-60.801	157.691	-176.548	77.551
494	4	1098.48	4.75436	2.45474	71.9723	51.6367	-83.8977	-89.3879	-129.105	57.6799	143.159	50.4348	48.5949	121.54	-180.591	133.302	-103.263	151.65	-117.56	226.965	-164.547	146.838	-21.3682	-83.7783	-72.306	323.274	-61.5971	321.807	-44.0597	110.059	-55.6827	5.65436	-172.912	108.57	-60.7446	159.303	-177.857	77.5351
494	5	1153.65	4.80334	2.50988	70.754	54.2145	-83.3862	-86.0388	-131.925	54.3051	146.474	50.8845	48.8151	123.765	-183.097	134.203	-104.173	151.897	-116.149	233.873	-173.146	151.23	-24.4287	-84.8022	-65.2311	302.291	-41.7097	301.962	-21.7117	104.988	-55.062	2.94652	-170.627	109.848	-61.2936	160.824	-179.731	77.4798
494	6	1184.63	4.81076	2.52508	70.5539	51.988	-82.9687	-84.5691	-133.091	51.4045	149.305	51.2119	48.9654	125.008	-184.46	135.127	-105.105	152.038	-116.106	234.995	-174.359	153.279	-26.1977	-84.8401	-66.0425	303.414	-42.9634	305.693	-25.6602	105.678	-45.815	-17.3194	-152.704	133.177	-79.8328	145.398	-164.311	77.6411
495	1	907.364	4.7115	2.3547	68.7371	51.0264	-85.887	-102.205	-117.735	70.3924	130.19	49.2235	49.036	125.493	-185.016	135.447	-105.429	152.091	-112.119	255.49	-199.346	169.453	-37.6407	-87.9767	-64.868	300.306	-40.4506	305.289	-23.9525	104.427	-45.6067	-17.8401	-151.95	134.391	-81.1533	144.5	-163.411	77.837
495	2	927.963	4.77174	2.33685	67.9711	50.9197	-85.887	-102.205	-117.735	70.3924	130.19	49.2235	49.7422	118.606	-178.115	135.437	-106.273	151.806	-112.119	255.491	-199.347	169.454	-37.6414	-87.9767	-66.9472	304.533	-44.4548	308.315	-28.0545	106.525	-56.2077	7.15986	-170.575	118.195	-72.8758	142.593	-163.411	77.837
495	3	1018.54	4.82418	2.44117	71.8122	51.8111	-84.3233	-96.3229	-123.076	63.1541	137.571	50.2267	50.21	131.839	-191.78	140.502	-111.391	152.75	-117.759	247.122	-184.958	169.903	-41.1728	-82.9593	-75.1683	324.208	-62.3204	327.08	-50.7003	113.105	-52.27	-1.33564	-166.366	118.972	-69.9706	148.738	-167.418	77.4136
495	4	997.147	4.75302	2.41331	71.5069	50.1945	-84.1966	-94.1817	-124.835	61.0419	139.445	50.5698	49.3431	126.82	-185.937	138.045	-108.713	152.27	-117.386	230	-167.286	146.272	-20.6929	-83.0967	-74.525	324.566	-62.9501	327.308	-49.7262	111.762	-51.6588	-2.72793	-165.877	119.493	-69.4557	151.857	-169.985	77.2441
495	5	1093.1	4.83278	2.52563	71.168	53.5227	-83.5228	-88.2178	-129.696	56.3421	143.894	51.3463	49.6213	129.308	-188.816	138.939	-109.653	152.601	-115.593	241.382	-181.274	154.633	-26.8738	-84.4674	-68.1176	304.645	-43.7467	307.979	-27.9172	107.096	-51.592	-6.87194	-161.718	120.413	-69.6547	155.391	-174.98	77.2911
495	6	1092.61	4.81186	2.52832	71.7849	52.5618	-83.1437	-87.5198	-130.47	55.2354	145.063	51.5231	49.5736	130.66	-190.03	139.836	-110.351	152.674	-115.471	240.905	-180.846	153.97	-26.224	-84.5801	-68.4921	305.267	-44.4817	308.775	-29.0208	107.572	-41.0085	-31.3795	-142.449	137.915	-80.2222	150.885	-168.967	77.4108
496	1	947.962	4.70803	2.36969	70.7839	52.3532	-85.6876	-104.636	-115.743	72.6306	127.945	49.4033	49.8629	133.017	-192.689	140.973	-111.537	152.974	-113.213	262.494	-205.805	177.13	-44.2779	-86.6714	-67.8845	304.026	-43.8518	310.962	-29.9487	106.527	-40.7793	-31.8794	-141.86	139.235	-81.4427	150.641	-168.607	77.5152
496	2	1102.12	4.94413	2.42012	70.6877	51.0802	-84.5963	-104.032	-116.072	67.4923	133.483	49.9476	52.0937	114.252	-174.197	141.468	-114.48	152.369	-113.156	262.053	-205.378	176.35	-43.5938	-86.6916	-74.9654	317.958	-57.0166	321.165	-43.73	113.625	-49.8061	-13.9709	-155.628	113.125	-62.4642	152.199	-170.706	77.4805
496	3	1141.37	4.94258	2.34446	68.4793	52.6068	-84.7006	-102.742	-117.292	67.3072	133.523	49.967	52.1065	115.518	-175.438	142.136	-115.099	152.361	-113.416	260.831	-203.868	175.256	-42.7752	-86.5011	-64.9165	296.358	-35.5983	300.4	-22.5686	106.635	-52.508	-7.03798	-159.626	106.763	-56.4285	145.076	-161.429	75.5727
496	4	1071.61	4.93033	2.37991	71.1585	53.679	-84.2284	-100.896	-118.978	65.5716	135.227	50.314	52.1402	117.193	-177.227	142.787	-115.634	152.507	-112.002	259.31	-203.616	171.478	-38.3031	-87.9421	-69.5839	316.062	-55.0732	317.344	-37.1762	106.884	-59.7717	16.1599	-177.941	91.7909	-46.8691	141.026	-162.609	75.4959
496	5	1159.27	4.95886	2.45263	72.7059	54.0711	-83.322	-97.2348	-121.843	61.7925	139.011	51.0749	52.3242	119.689	-180.175	143.238	-116.071	152.881	-111.948	258.944	-203.274	170.79	-37.6906	-87.9699	-77.0703	336.8	-74.4718	337.351	-59.5917	112.122	-58.604	11.5684	-174.469	93.7554	-48.2159	144.744	-165.983	76.0305
496	6	1136.91	4.96033	2.47353	72.2789	51.8672	-82.6373	-95.3678	-123.452	57.9766	142.828	51.4722	52.4492	121.225	-181.798	144.403	-117.218	153.025	-111.917	258.68	-203.017	170.367	-37.3214	-87.9844	-76.1995	332.69	-70.7343	335.884	-57.9379	111.688	-49.0584	-13.4866	-152.725	115.767	-65.8077	132.404	-153.133	77.0482
497	1	1029.64	4.92133	2.44682	72.2372	50.8932	-82.8742	-95.6956	-123.178	58.3326	142.428	51.3758	52.5252	121.913	-182.531	144.879	-117.7	153.075	-110.148	244.729	-189.589	146.281	-16.1678	-88.8674	-75.8239	331.555	-69.6856	335.046	-56.947	111.369	-49.0759	-13.4476	-153.4	115.153	-64.8066	135.218	-155.486	76.9565
497	2	1187.65	5.02966	2.49576	71.2799	50.6303	-81.8794	-93.5432	-124.568	52.3671	148.618	52.1899	54.7207	101.97	-162.647	145.018	-120.351	152.165	-104.801	240.121	-189.629	129.268	1.66811	-93.6596	-73.3883	316.316	-54.8567	316.85	-39.2468	111.735	-49.142	-13.2802	-154.63	113.878	-63.1453	140.152	-159.806	76.8875
497	3	1138.73	5.01215	2.49579	72.1862	51.8154	-81.7159	-93.2622	-124.824	51.8263	149.171	52.2928	54.5368	104.129	-164.788	145.462	-120.503	152.321	-104.723	238.818	-188.028	128.842	2.07435	-93.6748	-76.2937	324.357	-62.3771	324.325	-47.7778	113.902	-58.8664	11.431	-173.128	102.187	-58.3687	138.325	-160.058	76.8615
497	4	1134.55	4.82663	2.41196	73.759	52.6475	-81.7159	-93.2622	-124.824	51.8263	149.171	52.2928	54.5368	104.129	-164.788	145.462	-120.503	152.321	-97.6605	226.937	-179.913	103.842	25.3134	-98.1184	-74.8945	332.555	-71.1118	331.414	-50.5923	109.099	-57.7084	9.02955	-171.589	101.404	-56.811	138.427	-160.058	76.8615
497	5	1200.21	4.89951	2.52714	72.6739	54.3552	-81.0468	-90.0326	-127.324	47.7136	153.264	52.9466	54.7131	108.003	-169.039	146.68	-121.614	152.633	-96.2068	238.578	-194.3	115.736	15.1799	-99.1642	-68.399	310.486	-49.1571	310.204	-27.2933	104.386	-58.5599	3.99659	-164.826	107.945	-63.5645	140.308	-164.206	76.8476
497	6	1198.9	4.89903	2.54116	72.5196	52.3376	-80.7427	-89.0317	-128.065	45.6988	155.204	53.2338	54.7603	109.22	-170.253	147.704	-122.581	152.692	-96.5937	238.179	-193.779	118.972	12.2618	-99.0213	-68.9061	311.329	-50.0929	312.275	-29.5186	104.833	-48.1535	-18.2089	-146.816	131.5	-81.0823	129.692	-152.335	77.305
498	1	862.402	4.78621	2.37415	69.6894	49.0869	-84.5589	-110.307	-109.881	69.6705	131.381	50.1986	54.8029	110.084	-171.181	148.136	-122.985	152.756	-94.5607	250.692	-209.624	133.8	1.12277	-101.389	-68.9919	311.741	-50.5339	313.472	-30.55	104.751	-48.0519	-18.4406	-146.03	133.325	-83.5735	128.82	-151.386	78.098
498	2	962.56	4.85773	2.42571	70.4541	48.3834	-83.7039	-107.804	-111.796	65.3258	135.842	50.8835	55.996	95.8101	-156.863	147.122	-123.535	152.015	-92.8589	255.842	-217.155	138.45	-1.57547	-103.315	-77.3524	332.297	-70.347	333.501	-53.8673	111.766	-48.2083	-18.0478	-147.253	131.999	-81.9116	132.738	-154.749	77.8606
498	3	932.124	4.83573	2.41492	69.9795	49.2544	-83.5798	-107.702	-111.922	65.0697	136.12	50.9455	55.4665	97.1599	-157.983	146.24	-122.064	152.26	-93.5422	254.64	-215.165	138.381	-1.90512	-102.701	-77.2159	331.317	-69.495	332.513	-53.0325	111.914	-58.5229	6.85627	-165.404	118.806	-76.1575	130.22	-154.836	77.8426
498	4	897.034	4.67579	2.33011	70.4836	49.1908	-83.5798	-107.702	-111.922	65.0697	136.12	50.9455	54.5116	93.4793	-152.89	145.392	-121.158	151.628	-90.2489	250.605	-213.054	128.512	6.73852	-104.621	-74.2685	336.223	-75.0194	334.585	-51.8514	106.95	-58.5798	6.47205	-165.143	115.642	-73.1051	130.154	-154.836	77.8426
498	5	939.569	4.71083	2.39325	69.6547	50.2827	-83.1407	-104.793	-114.241	62.6302	138.477	51.4182	54.4903	96.4464	-156.182	145.764	-121.372	151.784	-90.5626	251.947	-214.503	131.03	4.66858	-104.57	-67.5277	312.347	-50.8314	312.739	-28.0972	102.125	-57.4811	-1.15992	-158.16	120.811	-77.5703	134.288	-159.259	78.1816
498	6	992.132	4.72027	2.39405	68.1618	51.5501	-82.6886	-102.084	-116.628	59.951	141.084	51.8351	54.4482	99.5357	-159.168	147.393	-122.753	151.731	-90.8992	253.048	-215.648	134.218	2.0287	-104.562	-60.8194	292.629	-31.8817	292.939	-7.66179	98.2034	-49.6561	-14.4287	-148.739	138.829	-89.8411	128.659	-150.493	77.8234
499	1	865.164	4.68429	2.32556	66.7116	50.2685	-84.5675	-111.879	-108.456	71.3702	129.822	50.2754	54.5014	100.705	-160.319	148.129	-123.454	151.709	-94.0698	262.321	-224.86	159.326	-19.166	-103.822	-61.1398	293.898	-33.0966	294.504	-9.24398	98.2742	-49.5076	-14.7498	-149.072	138.687	-89.2433	130.852	-152.259	77.6708
499	2	959.851	4.72572	2.31651	68.0514	46.6477	-83.9813	-110.678	-109.679	69.3452	132.046	50.6001	55.8818	81.6977	-140.776	145.205	-122.346	150.462	-94.0956	262.403	-224.935	159.509	-19.3208	-103.814	-69.9938	313.169	-52.0521	315.606	-34.6036	106.95	-40.4786	-35.6068	-134.443	149.749	-93.5783	134.147	-152.92	77.5243
499	3	926.193	4.83301	2.35322	68.31	46.0881	-83.1269	-107.534	-112.451	65.4848	136.013	51.2142	54.3359	89.942	-149.043	141.437	-117.236	151.091	-101.525	252.862	-207.557	159.675	-23.5379	-97.2764	-77.981	333.366	-71.2239	333.873	-56.3922	113.743	-50.7312	-11.3181	-153.696	127.45	-78.7195	135.373	-155.525	77.1708
499	4	901.291	4.74344	2.31012	68.8502	45.7182	-82.9946	-106.067	-113.737	63.8446	137.647	51.3838	54.0478	89.2479	-147.854	141.603	-117.381	151.107	-98.2359	240.293	-196.169	135.775	-2.82968	-98.7194	-76.5771	333.461	-71.6527	333.447	-54.2612	111.439	-50.6002	-11.6202	-153.944	127.203	-78.0674	137.209	-157.035	77.0547
499	5	1008.57	4.8197	2.44193	69.0966	48.7344	-82.2679	-99.6402	-118.862	59.0178	142.191	52.3168	53.9119	95.8199	-155.078	142.303	-117.678	151.303	-98.4911	243.699	-200.007	140.474	-6.65523	-98.7774	-70.1553	311.499	-49.7368	312.898	-31.4213	106.667	-51.3421	-16.2488	-149.312	126.149	-76.795	143.883	-165.291	77.093
499	6	983.718	4.787	2.43488	68.3551	49.824	-82.1471	-99.5074	-119.009	58.683	142.542	52.3811	53.7187	96.6668	-155.674	142.851	-117.951	151.324	-97.6259	243.051	-199.872	139.96	-5.81625	-99.4668	-69.3238	308.883	-47.3046	310.323	-28.838	106.288	-61.1911	8.59401	-167.169	116.156	-74.0117	139.547	-163.505	77.1502
500	1	860.16	4.73784	2.35295	67.0209	49.0002	-84.3025	-110.639	-109.631	71.4124	129.884	50.6133	53.7599	97.5972	-156.602	143.465	-118.525	151.302	-99.2393	256.733	-214.333	164.943	-26.6655	-99.3855	-69.4907	309.41	-47.8181	310.956	-29.4959	106.373	-60.6085	7.71197	-167.308	117.687	-74.7349	142.355	-165.462	77.1563
500	2	782.445	4.68453	2.30346	66.6627	47.2973	-86.9573	-109.571	-111.392	75.4955	126.029	48.1991	54.0088	94.1853	-151.442	146.303	-122.299	149.36	-96.3057	246.295	-205.002	145.284	-7.84742	-100.619	-70.6756	312.355	-50.5291	313.842	-32.8236	107.233	-60.6237	7.74624	-167.138	117.3	-74.7398	140.642	-163.821	77.3942
500	3	860.46	4.79058	2.36633	68.6458	46.3981	-86.2478	-106.113	-114.307	71.1727	130.392	48.7597	52.8979	103.901	-161.711	145.244	-119.903	150.365	-103.988	239.208	-190.097	148.628	-14.9899	-94.0279	-79.017	333.304	-70.6842	333.334	-55.8152	114.507	-54.8915	-5.77939	-158.865	120.845	-73.9262	146.662	-167.103	77.2505
500	4	876.02	4.67753	2.33792	69.7784	46.7946	-86.1067	-104.393	-115.856	69.5385	132.006	48.9446	52.9657	105.14	-162.931	146.039	-120.663	150.352	-99.7849	224.928	-178.139	125.151	5.89779	-96.7597	-76.524	333.852	-71.9382	333.204	-53.1576	110.755	-54.6399	-6.34026	-158.837	120.845	-73.471	148.151	-168.294	77.1516
500	5	930.15	4.73306	2.41842	69.1852	48.796	-85.2948	-100.986	-118.676	65.4576	136.125	49.5717	53.0883	108.379	-166.482	147.171	-121.701	150.619	-99.3881	228.421	-182.263	128.389	3.30345	-96.9943	-69.7943	311.456	-49.775	312.147	-29.525	105.629	-55.0617	-8.1896	-156.34	122.088	-74.5848	149.449	-171.013	77.0014
500	6	948.881	4.7115	2.41722	69.4678	47.3629	-85.2243	-100.872	-118.798	65.2377	136.354	49.6096	53.0753	108.619	-166.7	147.336	-121.83	150.63	-98.6065	228.351	-182.74	129.429	2.89033	-97.7169	-69.8489	311.56	-49.8964	312.317	-29.7246	105.689	-43.4532	-33.0869	-136.904	143.767	-89.0112	142.449	-162.178	77.3128
501	1	785.605	4.65689	2.34228	69.5993	45.871	-86.2563	-110.066	-110.94	74.6043	127.091	48.67	53.1947	110.989	-169.265	148.423	-122.858	150.811	-98.6727	235.548	-190.68	139.427	-5.52531	-97.8144	-76.8826	331.899	-69.3625	333.641	-53.0123	110.423	-44.5831	-29.0243	-140.858	142.321	-87.7719	144.81	-164.225	76.973
501	2	910.382	4.76164	2.38619	67.7039	46.7102	-85.0017	-107.442	-112.862	68.1883	133.681	49.6483	55.23	91.0861	-149.965	147.195	-123.856	150.261	-94.1899	242.91	-202.655	140.208	-3.94988	-101.628	-72.1684	311.504	-49.542	311.244	-30.3872	108.677	-45.4628	-25.2956	-144.647	142.36	-87.7321	147.77	-166.94	76.67
501	3	875.513	4.79814	2.38792	67.8617	46.5096	-84.791	-107.047	-113.287	67.5788	134.344	49.7478	54.2213	96.45	-155.327	145.669	-121.209	150.736	-99.142	238.184	-192.718	142.065	-8.1879	-97.3919	-75.8832	320.471	-58.225	319.061	-39.8508	112.147	-55.7838	-0.475201	-163.149	126.45	-79.5499	146.037	-167.123	76.6383
501	4	905.325	4.66533	2.35286	70.2827	47.7722	-84.5264	-105.376	-114.791	65.6539	136.37	49.9339	54.286	98.4297	-157.254	146.577	-122.072	150.691	-93.4169	226.791	-185.22	118.604	12.7707	-101.465	-74.6748	330.375	-68.8274	328.814	-47.2464	108.623	-56.5047	0.221102	-164.027	121.145	-74.6662	147.187	-168.199	76.5529
501	5	994.53	4.74806	2.46665	69.2235	49.9372	-84.0522	-100.779	-118.549	62.2092	139.602	50.5574	54.331	102.342	-161.495	147.734	-123.043	150.843	-93.8854	235.042	-194.632	130.928	2.11552	-101.465	-67.9013	308.99	-47.7525	308.517	-24.4792	103.509	-55.2352	-7.38914	-157.201	124.888	-76.9653	151.387	-173.74	76.6012
501	6	993.604	4.73645	2.46869	69.1097	48.7244	-83.7191	-100.178	-119.126	60.9353	140.902	50.7586	54.3022	103.451	-162.517	148.585	-123.772	150.875	-93.8407	235.338	-195.038	133.248	0.244699	-101.612	-66.8625	305.444	-44.5861	305.671	-21.7786	103.202	-43.4387	-31.6757	-137.805	148.939	-93.9378	141.938	-162.369	77.0252
502	1	807.453	4.65289	2.36133	69.5339	46.1009	-85.5369	-112.218	-108.905	74.3571	127.535	49.2071	54.3949	106.215	-165.433	149.901	-124.995	151.008	-94.3784	239.776	-199.714	141.11	-6.36136	-101.522	-73.9374	325.616	-63.9249	327.738	-45.8835	107.942	-44.7118	-27.2993	-142.082	147.035	-92.2604	144.399	-164.472	76.6303
502	2	936.281	4.71954	2.39619	67.3649	47.7138	-84.5564	-108.739	-111.777	69.4078	132.528	50.0278	55.539	94.2034	-153.632	149.116	-125.534	150.541	-92.2191	246.969	-209.673	147.676	-10.6664	-103.652	-67.9048	305.367	-44.4249	306.973	-23.7275	104.34	-45.6955	-23.9614	-145.38	145.961	-91.2421	146.73	-166.617	76.2819
502	3	893.497	4.7649	2.3745	66.7303	47.3582	-84.5564	-108.739	-111.777	69.4078	132.528	50.0278	54.7548	97.4809	-157.132	146.868	-122.51	150.995	-96.93	242.02	-199.86	148.229	-13.5495	-99.6266	-69.9088	309.589	-48.6114	310.556	-28.3236	106.456	-56.5553	1.03863	-163.784	128.529	-82.0243	144.604	-166.617	76.2819
502	4	908.583	4.59416	2.34155	69.5207	47.3555	-83.5295	-104.741	-115.376	64.7624	137.23	50.8141	53.6115	93.6074	-151.377	145.946	-121.362	149.791	-93.2715	232.582	-192.297	130.19	2.03148	-101.692	-73.2456	332.299	-71.2384	330.963	-48.0413	106.388	-57.7085	2.49653	-165.533	122.049	-75.86	147.366	-169.252	75.9622
502	5	992.606	4.67877	2.45363	68.8912	49.566	-83.0517	-99.9982	-119.236	61.1072	140.661	51.4586	53.6016	98.079	-156.169	147.168	-122.338	149.892	-94.2016	239.697	-199.97	142.267	-8.36958	-101.453	-66.4895	310.745	-49.7784	310.55	-25.122	101.167	-55.6826	-6.40868	-158.121	127.03	-78.8495	152.504	-175.226	76.0209
502	6	1012.07	4.67943	2.45746	68.1867	49.2517	-82.5205	-98.4371	-120.626	58.5825	143.185	51.834	53.5652	100.319	-158.296	148.709	-123.68	149.918	-94.3447	240.492	-200.782	144.49	-10.2274	-101.451	-62.9629	299.955	-39.7078	300.504	-14.9569	99.4705	-44.831	-27.9019	-140.533	150.996	-96.6298	141.696	-162.308	76.5724
503	1	947.077	4.64965	2.39856	67.2549	48.9636	-84.2119	-107.091	-113.281	68.489	133.244	50.5045	53.6072	101.538	-159.483	149.557	-124.479	149.89	-96.1582	254.512	-215.298	169.312	-30.9132	-101.226	-63.2944	301.06	-40.8024	302.103	-16.559	99.5718	-45.2936	-25.9242	-142.619	151.142	-96.5694	143.351	-163.689	76.373
503	2	920.094	4.62848	2.36198	66.7567	48.1693	-83.7469	-105.866	-114.592	66.1133	135.847	50.6637	54.4209	93.2803	-150.928	149.662	-125.537	149.376	-92.1466	244.616	-207.534	145.494	-9.83705	-103.267	-64.1933	303.243	-42.9538	304.565	-19.418	100.321	-52.7475	-8.61549	-155.82	138.57	-89.325	142.852	-164.444	76.2515
503	3	871.444	4.67701	2.37913	68.7446	46.5154	-83.3962	-104.215	-116.331	63.6745	138.506	50.6587	51.8426	106.718	-165.049	144.47	-117.627	150.74	-102.814	234.871	-186.764	148.747	-17.9332	-94.2314	-69.7295	313.943	-53.8011	314.844	-32.3945	106.352	-43.1156	-31.9556	-139.19	147.3	-91.0124	146.339	-165.124	76.0993
503	4	886.656	4.55844	2.3562	70.3413	46.1152	-82.8304	-101.305	-118.741	60.5626	141.536	51.2306	50.8903	103.563	-161.115	142.619	-115.402	150.544	-100.781	227.419	-180.42	137.39	-7.72168	-95.5974	-73.6662	334.475	-73.3557	332.898	-49.9503	106.5	-44.8528	-27.8941	-142.684	142.82	-87.3659	147.843	-166.754	75.7942
503	5	1073.34	4.71152	2.55462	70.7726	50.8029	-81.9809	-92.7516	-125.577	53.5517	148.122	52.4203	51.151	110.394	-168.622	144.891	-117.48	150.927	-100.901	242.653	-197.259	155.748	-23.5832	-95.5673	-67.2951	314.426	-53.0949	313.645	-28.117	101.282	-51.6335	-17.6763	-148.472	136.209	-84.0397	151.715	-174.67	75.1895
503	6	1078.68	4.68444	2.55368	69.2659	51.4984	-81.8757	-92.5862	-125.735	53.2026	148.481	52.4839	51.1137	110.909	-169.089	145.207	-117.711	150.959	-99.7564	242.904	-198.265	157.179	-24.1781	-96.5511	-65.2722	308.58	-47.4929	307.332	-21.5583	100.125	-60.8656	7.127	-165.623	130.555	-86.0173	142.668	-168.315	75.6499
504	1	996.748	4.67049	2.52117	69.2203	52.357	-83.0566	-98.4814	-120.721	59.8988	141.739	51.5611	51.2226	112.854	-171.101	146.293	-118.75	151.038	-100.963	258.466	-214.345	181.739	-44.7814	-96.4472	-65.4853	309.2	-48.1121	308.227	-22.4737	100.225	-60.142	6.18752	-165.748	132.117	-86.5142	145.05	-169.89	75.5614
504	2	1063.04	4.76863	2.55428	70.4593	50.7784	-82.4954	-96.344	-122.458	56.8145	144.936	51.9607	52.5334	102.958	-161.527	145.883	-119.757	150.743	-100.816	257.884	-213.832	180.338	-43.5414	-96.5039	-74.8929	328.87	-67.5369	328.525	-46.7312	109.064	-58.9514	4.17227	-165.178	133.597	-86.7628	147.454	-171.439	75.388
504	3	1059.36	4.76464	2.53254	71.5719	50.2213	-82.4097	-94.5459	-123.938	54.199	147.429	52.1271	49.7638	117.13	-175.672	140.565	-112.769	152.247	-110.724	243.484	-188.779	175.17	-44.0825	-87.9993	-74.455	327.404	-66.1395	327.413	-45.4793	108.75	-51.7428	-14.5957	-152.898	132.616	-80.691	153.111	-174.05	75.3946
504	4	1194.15	4.76686	2.5041	72.9267	50.5267	-82.4097	-94.5459	-123.938	54.199	147.429	52.1271	49.7638	117.13	-175.672	140.565	-112.769	152.247	-110.712	244.65	-190.012	176.894	-45.5661	-88.0235	-74.365	331.66	-70.4251	330.874	-48.5546	107.881	-42.8164	-39.5957	-134.11	134.373	-76.3829	155.381	-174.05	75.3946
504	5	1086.99	4.72167	2.51414	73.0665	49.7456	-82.1521	-93.4697	-124.938	53.0391	148.587	52.3252	49.7987	118.368	-176.909	141.197	-113.314	152.303	-109.22	230.909	-176.857	153.13	-24.1418	-89.1432	-73.0495	327.626	-66.4444	326.944	-44.1333	106.861	-43.7178	-38.1504	-134.663	134.262	-76.8301	154.938	-174.307	75.4825
504	6	1091.17	4.74603	2.54314	72.8113	49.9887	-81.4679	-91.7672	-126.062	49.6092	152.038	52.9163	50.0007	120.41	-179.259	142.02	-114.153	152.599	-109.091	232.522	-178.654	154.832	-25.5525	-89.1896	-79.6918	347.553	-85.626	345.674	-65.8515	112.162	-44.9204	-30.6383	-139.791	140.152	-84.4453	148.17	-167.271	75.849
505	1	798.354	4.6599	2.4175	71.2362	49.3886	-84.1378	-106.753	-113.253	66.7072	134.883	50.7633	50.0277	120.639	-179.517	142.169	-114.3	152.624	-106.025	253.963	-203.611	174.959	-41.2789	-91.4779	-79.0844	346.687	-85.4206	348.296	-67.5203	111.273	-44.6188	-31.1889	-139.032	142.238	-86.4354	147.85	-166.789	76.058
505	2	971.72	4.88436	2.49198	70.3715	48.4114	-82.9357	-105.525	-113.691	61.3579	140.383	51.8264	52.8116	99.6725	-159.313	141.881	-116.699	152.027	-105.399	260.432	-211.305	183.826	-48.1696	-92.4355	-78.6618	327.936	-66.6467	325.648	-47.435	114.976	-45.1259	-28.5235	-141.744	143.098	-87.1403	149.936	-168.719	75.8466
505	3	948.131	4.90473	2.46102	69.5741	48.4006	-82.4351	-104.9	-114.382	60.0425	141.952	51.8948	51.8789	104.103	-163.463	140.192	-114.637	152.354	-110.772	251.567	-196.683	180.374	-47.9847	-87.8397	-78.6551	327.914	-66.625	325.625	-47.4104	114.972	-55.0843	-3.52351	-161.521	123.46	-75.1054	148.397	-168.719	75.8466
505	4	895.39	4.65992	2.36929	70.8945	51.2079	-82.2331	-103.321	-115.795	58.575	143.341	52.1417	48.6119	105.235	-160.577	141.628	-114.036	149.93	-109.883	265.537	-212.395	203.298	-66.9736	-89.3785	-73.8447	334.599	-73.5479	333.415	-50.5727	106.686	-54.2421	-6.42477	-159.568	121.32	-72.1555	149.793	-169.718	75.7057
505	5	1074.56	4.76214	2.51072	73.1076	53.3277	-81.6897	-97.316	-120.364	52.0843	149.683	52.8272	48.9595	111.053	-166.878	144.291	-116.728	150.2	-109.677	262.72	-210.207	195.927	-60.0789	-89.6785	-71.1879	326.109	-65.0884	325.238	-41.4147	104.627	-57.3608	-14.028	-149.59	108.064	-64.5099	154.993	-177.621	78.8091
505	6	1134.63	4.75851	2.49682	73.6825	52.5756	-81.6897	-97.316	-120.364	52.0843	149.683	52.8272	48.9595	111.053	-166.878	144.291	-116.728	150.2	-109.677	262.72	-210.207	195.927	-60.0789	-89.6785	-71.1879	326.109	-65.0884	325.238	-41.4147	104.627	-46.731	-39.028	-131.554	122.624	-71.7128	154.857	-174.75	78.7893
506	1	824.581	4.60203	2.3236	69.6675	50.0519	-83.9977	-113.479	-107.379	69.5336	132.628	50.3217	49.2375	116.676	-172.622	147.792	-120.095	150.466	-107.159	251.88	-201.426	170.392	-36.1117	-91.6316	-65.4901	308.704	-48.3153	309.105	-23.5587	100.562	-48.708	-31.6775	-138.339	119.747	-69.4352	157.558	-177.304	78.5549
506	2	954.75	4.77466	2.37534	70.7411	49.4931	-82.7363	-110.24	-110.07	64.0959	138.334	51.1891	51.2884	104.268	-161.079	147.422	-121.52	150.296	-107.139	251.776	-201.331	170.195	-35.9358	-91.6427	-74.7445	327.908	-67.045	328.609	-47.2175	109.184	-54.6456	-16.6127	-150.483	105.829	-59.766	159.034	-179.28	78.4852
506	3	956.041	4.76222	2.37216	70.904	51.073	-82.2386	-109.555	-110.762	62.8054	139.668	51.4853	50.7873	108.716	-165.365	148.577	-122.027	150.647	-108.824	249.123	-196.809	169.542	-36.3176	-90.165	-73.7532	324.394	-63.6897	325.156	-43.5918	108.668	-64.1073	7.78708	-168.681	93.4155	-54.1315	157.291	-179.657	78.4655
506	4	908.016	4.71186	2.39234	70.998	49.8922	-82.2852	-108.75	-110.602	58.351	144.17	51.6697	51.5104	105.28	-165.601	137.974	-113.278	146.385	-99.3197	222.401	-170.642	136.584	-5.11986	-94.5811	-73.7666	324.916	-64.1205	325.515	-43.7831	108.499	-62.9583	6.10951	-168.701	95.9736	-55.7362	161.375	-182.828	78.8118
506	5	982.796	4.7643	2.46074	70.0217	52.2493	-81.6464	-104.627	-113.843	54.6434	147.702	52.4487	51.6558	109.006	-169.735	139.134	-114.299	146.642	-98.6554	226.435	-175.583	139.29	-7.11936	-95.0598	-67.2875	305.574	-45.3455	305.961	-21.7933	103.75	-60.7301	-0.142545	-164.585	99.3726	-57.2002	165.544	-186.849	79.0875
506	6	929.24	4.7694	2.47097	69.4765	49.491	-81.1382	-103.357	-114.755	51.8079	150.464	52.9018	51.7596	110.658	-171.465	140.461	-115.559	146.771	-98.8373	227.267	-176.377	142.061	-9.56929	-94.9691	-68.0542	306.373	-46.4463	310.11	-26.1107	104.476	-51.6568	-19.5095	-147.686	122.713	-75.6718	148.119	-169.475	78.7488
507	1	719.837	4.65335	2.32467	67.5932	47.889	-84.8681	-121.061	-99.9611	74.9146	127.137	49.962	51.8088	111.202	-172.091	140.747	-115.83	146.825	-95.5689	248.25	-201.434	163.37	-26.5733	-97.5409	-67.8447	306.73	-47.1122	312.995	-28.1494	103.868	-51.3541	-19.9031	-147.109	125.519	-78.3715	148.792	-169.974	79.1265
507	2	825.696	4.75411	2.38566	68.4341	46.2694	-83.7365	-118.784	-101.75	68.6831	133.858	50.5912	54.2393	91.7351	-152.439	141.64	-118.919	147.129	-91.2286	244.966	-203.128	149.334	-12.127	-101.794	-77.0579	326.514	-65.8249	331.133	-49.8794	111.951	-51.8047	-18.6601	-148.815	124.064	-76.8249	151.717	-172.566	79.0163
507	3	805.969	4.73437	2.37676	68.0229	47.2643	-83.5709	-118.624	-101.932	68.3265	134.241	50.6804	53.7085	93.8303	-154.315	141.188	-117.874	147.366	-92.0804	243.28	-200.521	148.878	-12.1471	-101.098	-76.9402	325.887	-65.2914	330.568	-49.3788	111.998	-61.8812	6.19858	-166.949	111.925	-72.0279	149.397	-172.665	79.0029
507	4	773.855	4.55635	2.32632	68.9954	47.7594	-83.5709	-118.624	-101.932	68.3265	134.241	50.6804	52.2836	99.1571	-157.995	145.15	-120.641	145.954	-89.9797	239.402	-199.353	145.664	-8.57389	-103.634	-74.2685	336.223	-75.0194	334.585	-51.8514	106.95	-61.8913	6.21085	-166.955	111.866	-71.9767	149.395	-172.665	79.0029
507	5	815.29	4.58993	2.38347	68.4471	48.8679	-83.2186	-115.799	-104.186	66.3748	136.051	51.1676	52.311	101.591	-160.668	145.769	-121.143	146.056	-90.1099	240.413	-200.44	147.258	-9.88852	-103.628	-67.6465	314.419	-53.1498	313.005	-27.7155	101.929	-59.1371	-4.01063	-159.092	116.892	-75.1312	154.521	-177.649	79.4895
507	6	821.077	4.59429	2.39909	68.4662	47.2152	-82.5264	-114.637	-105.126	63.0731	139.338	51.6614	52.3578	103.297	-162.347	147.314	-122.587	146.134	-90.3048	240.854	-200.805	148.911	-11.3276	-103.542	-68.1824	315.294	-54.2189	315.811	-30.6593	102.41	-49.5567	-20.0635	-146.487	140.559	-92.3512	141.783	-164.107	78.9452
508	1	782.492	4.59705	2.41399	69.4532	47.2637	-82.4676	-115.904	-104.026	64.6007	137.874	51.6779	52.4906	106.986	-166.318	148.859	-124.009	146.41	-90.483	242.073	-202.039	151.094	-13.164	-103.488	-74.7851	333.62	-72.0568	336.333	-53.0837	107.03	-49.9503	-19.0629	-148.029	138.763	-90.227	144.664	-166.608	78.5885
508	2	1032.52	4.73844	2.47571	68.3371	48.1777	-80.8744	-113.074	-105.739	57.1138	145.487	53.1216	54.7962	88.8918	-148.706	147.983	-125.161	147.094	-88.7678	248.214	-211.166	157.037	-17.012	-105.7	-71.501	314.165	-52.6621	314.553	-31.0171	106.539	-50.4794	-17.6388	-150.1	137.168	-88.287	148.816	-170.315	78.2798
508	3	1007.36	4.72628	2.47204	68.1202	49.0955	-80.5981	-112.816	-105.977	56.3898	146.242	53.2984	54.2501	91.3158	-150.95	147.661	-124.165	147.444	-89.8241	247.447	-209.392	157.933	-18.2493	-104.856	-72.1913	315.804	-54.3184	316.171	-32.9721	107.207	-60.8131	7.02624	-168.096	124.069	-82.7433	146.652	-170.54	78.244
508	4	974.624	4.65639	2.45972	69.9767	49.1029	-80.3579	-111.325	-107.227	54.5184	148.134	53.543	54.2693	93.3059	-152.743	148.95	-125.372	147.284	-86.3833	235.521	-199.45	134.523	1.6707	-106.836	-72.9681	323.819	-62.4519	323.385	-40.3556	107.064	-60.3616	6.15803	-168.202	123.824	-81.8208	148.622	-171.882	78.1526
508	5	1036.91	4.69034	2.49528	68.5873	51.2253	-79.9405	-108.55	-109.389	51.9592	150.587	54.0623	54.2407	96.6292	-156.239	149.945	-126.17	147.325	-86.6347	237.215	-201.295	137.407	-0.704663	-106.829	-66.0429	303.501	-42.6507	303.025	-17.6829	102.01	-57.924	-0.124667	-164.516	126.353	-82.0357	153.032	-175.357	78.0955
508	6	1033.32	4.69286	2.49031	67.8867	49.7902	-79.7026	-107.913	-109.788	50.4351	152.058	54.3189	54.2603	97.531	-157.118	150.746	-126.926	147.339	-86.8366	237.396	-201.392	138.579	-1.73219	-106.737	-64.7934	299.04	-38.6154	301.318	-15.9731	101.433	-48.9161	-14.4617	-152.531	150.826	-101.032	139.607	-160.992	78.0977
509	1	910.245	4.62463	2.39854	68.3357	46.2558	-82.9292	-121.002	-99.1307	69.1939	133.169	51.6622	54.364	101.002	-160.71	152.729	-128.797	147.439	-87.2905	238.856	-202.774	141.991	-4.64407	-106.566	-72.0804	317.414	-56.5407	323.864	-41.0131	106.817	-48.7107	-14.9107	-153.415	149.097	-98.3013	144.22	-164.77	77.6474
509	2	912.319	4.59793	2.39487	67.9037	47.3684	-82.7708	-120.916	-99.2421	68.8493	133.546	51.7389	54.2973	100.928	-160.57	152.775	-128.738	147.562	-86.4608	239.073	-203.633	142.894	-5.00826	-107.2	-72.1052	317.438	-56.5655	323.888	-41.0379	106.842	-59.5255	9.94475	-171.563	134.391	-91.6022	141.984	-164.854	77.6304
509	3	824.248	4.63098	2.381	68.7413	46.4607	-81.9181	-119.612	-100.458	65.8732	136.688	52.157	52.8268	109.468	-169.243	150.955	-125.071	148.564	-94.0228	233.92	-191.285	147.025	-12.2389	-100.935	-72.133	317.466	-56.5933	323.916	-41.0657	106.869	-50.6799	-14.9597	-153.136	139.037	-89.9517	145.657	-165.816	77.4527
509	4	843.086	4.55276	2.37917	69.6956	46.617	-81.4986	-117.678	-102.063	64.1037	138.428	52.564	52.2603	111.377	-169.602	156.14	-130.123	147.509	-93.4988	231.425	-189.579	148.092	-13.4516	-101.669	-73.9295	335.156	-73.9917	333.486	-50.637	106.716	-49.6955	-17.3979	-151.714	139.239	-89.0982	147.203	-166.916	77.2378
509	5	1037.81	4.6794	2.55782	71.1598	51.4906	-79.9861	-107.114	-110.274	55.6719	146.62	54.3826	52.588	117.457	-176.277	158.759	-132.686	147.961	-93.9022	238.475	-197.132	157.793	-21.6961	-101.588	-68.1479	317.069	-55.4951	314.729	-29.5797	102.046	-53.307	-14.0681	-154.622	130.673	-80.2236	158.827	-180.676	76.3325
509	6	1019.51	4.65217	2.56091	70.3848	52.3736	-79.6826	-106.673	-110.69	54.9164	147.402	54.5766	52.5127	118.518	-177.336	159.107	-132.87	148.095	-93.0964	237.843	-197.11	156.47	-20.1434	-102.238	-67.3839	314.514	-53.1564	312.187	-27.0352	101.766	-62.7185	10.4784	-172.165	123.07	-79.9706	152.632	-176.866	76.47
510	1	825.688	4.58973	2.51627	73.1255	53.6593	-81.2031	-116.67	-102.449	64.4836	138.185	52.8842	53.6802	138.83	-198.42	172.371	-145.962	149.472	-93.2432	238.937	-198.19	158.389	-21.7873	-102.174	-73.9088	332.561	-70.7401	332.099	-48.824	106.401	-59.7763	5.98216	-170.998	127.439	-81.4144	158.473	-180.797	76.3201
510	2	933.371	4.62416	2.52108	73.0917	52.7688	-80.5408	-114.459	-104.312	60.294	142.576	53.3359	54.3655	127.165	-186.733	169.153	-143.739	149.295	-89.5076	228.019	-190.193	136.158	-1.62551	-105.115	-73.4865	331.339	-69.5536	330.993	-47.5909	106.066	-60.1227	3.99702	-169.537	120.86	-75.0593	160.463	-182.325	76.2478
510	3	869.282	4.66381	2.54498	76.3532	56.5543	-79.5625	-113.718	-104.588	55.3459	147.884	53.8698	55.3647	149.148	-209.732	183.454	-157.675	151.515	-93.4018	227.185	-185.674	140.184	-6.95095	-101.787	-72.4986	326.139	-64.8731	325.889	-42.5542	106.179	-57.5015	-2.37454	-165.332	122.818	-74.8729	162.956	-183.907	76.1939
510	4	856.09	4.63528	2.53242	76.0863	56.5249	-79.5625	-113.718	-104.588	55.3459	147.884	53.8698	54.876	147.481	-207.53	182.536	-156.611	150.805	-93.1098	227.064	-186.079	140.211	-6.95991	-102.174	-74.2685	336.223	-75.0194	334.585	-51.8514	106.95	-60.0479	3.27305	-169.47	117.546	-71.5341	162.533	-183.907	76.1939
510	5	973.399	4.75026	2.67619	75.9908	58.3253	-77.6973	-106.755	-109.742	45.9497	157.185	55.782	54.6698	144.141	-204.332	178.656	-152.556	150.542	-93.8187	240.853	-201.074	159.04	-23.0311	-102.146	-68.3127	316.937	-55.6382	315.686	-30.3481	102.049	-57.716	-5.29257	-162.117	123.705	-75.0596	166.184	-189.22	75.9263
510	6	1005.85	4.75641	2.67642	74.9179	56.799	-76.8723	-104.916	-110.848	41.3874	161.663	56.6094	54.5222	142.713	-202.797	177.614	-151.439	150.361	-93.9364	241.455	-201.652	160.319	-24.1271	-102.104	-66.153	309.74	-49.0653	311.961	-26.1689	100.824	-49.4006	-20.7849	-147.892	146.423	-94.1033	149.676	-172.542	76.3627
511	1	956.754	4.6953	2.5878	70.7778	51.8198	-78.8349	-115.534	-101.968	51.7059	151.467	54.5999	51.9969	121.546	-180.018	155.994	-128.422	147.168	-94.1916	244.795	-205.148	165.946	-28.824	-102.154	-66.9428	311.784	-51.0426	314.895	-29.3294	101.374	-50.8374	-15.4674	-153.283	142.974	-90.8562	153.196	-175.831	76.0663
511	2	951.063	4.69601	2.59762	71.6688	51.7643	-78.2256	-112.672	-104.201	47.2045	155.998	55.2453	52.4366	119.605	-178.106	156.729	-129.568	147.245	-91.5983	233.995	-195.548	143.996	-9.69593	-103.454	-68.1593	314.454	-53.6642	317.577	-32.443	102.427	-51.0909	-14.8315	-154.332	141.708	-89.2413	155.191	-177.595	75.8063
511	3	946.544	4.68343	2.60254	71.7187	52.8158	-78.1448	-112.591	-104.262	46.96	156.25	55.3021	52.4022	121.811	-180.434	157.461	-130.127	147.48	-91.575	233.211	-194.473	145.001	-10.547	-103.384	-69.2525	317.039	-56.2587	320.257	-35.5476	103.416	-61.5673	10.0076	-172.682	128.052	-83.2854	153.118	-177.666	75.7949
511	4	970.851	4.6871	2.62664	72.5988	52.6812	-77.6794	-111.088	-105.322	44.6378	158.575	55.7622	52.4845	122.858	-181.562	158.068	-130.739	147.583	-93.106	231.87	-192.647	151.719	-17.0482	-102.875	-73.8331	334.914	-73.7482	333.252	-50.3747	106.634	-60.4775	7.90961	-171.893	128.795	-82.8796	155.363	-179.1	75.6412
511	5	1003.29	4.71259	2.65954	72.1003	53.8297	-77.3094	-108.723	-107.022	42.0332	161.076	56.2754	52.5705	123.888	-182.68	158.679	-131.361	147.678	-93.1959	232.987	-193.836	153.359	-18.4214	-102.868	-66.9284	313.078	-51.896	312.293	-26.6541	101.08	-56.3097	-4.10418	-163.156	134.886	-85.7906	160.983	-184.027	75.8668
511	6	1004.34	4.71455	2.65189	71.1321	53.0262	-76.7677	-107.595	-107.628	38.9067	164.144	56.8472	52.6484	124.853	-183.685	159.446	-132.133	147.764	-93.3526	233.769	-194.584	155.144	-19.9563	-102.807	-63.8986	303.07	-42.7709	306.927	-20.8305	99.4323	-48.316	-16.889	-151.307	158.604	-105.832	145.376	-167.938	76.4036
512	1	872.252	4.68391	2.63784	73.4796	55.5369	-77.9	-115.216	-101.064	45.3346	157.943	55.7028	53.8173	147.228	-206.363	173.953	-146.502	149.041	-93.5196	234.935	-195.709	157.236	-21.7682	-102.713	-64.8348	306.212	-45.7708	310.933	-25.1121	99.9495	-48.8125	-15.5971	-153.1	156.621	-103.512	148.15	-170.453	76.0189
512	2	909.253	4.68569	2.65434	73.6258	54.7212	-77.2808	-112.531	-103.094	41.1014	162.196	56.3532	54.1606	138.665	-197.758	171.241	-144.444	148.857	-90.1584	224.342	-187.629	136.472	-3.07661	-105.375	-65.4373	308.064	-47.5657	313.047	-27.404	100.304	-48.9833	-15.1957	-153.941	155.463	-101.942	149.93	-172.02	75.7077
512	3	919.675	4.67168	2.6559	73.1948	55.5198	-77.2216	-112.476	-103.129	40.9048	162.397	56.3987	54.1517	138.598	-197.685	171.185	-144.383	148.85	-89.4406	224.247	-187.933	137.395	-3.57712	-105.845	-65.7676	308.541	-48.1623	313.774	-28.3138	100.737	-60.1127	9.65873	-172.081	139.389	-94.1515	147.708	-172.086	75.6944
512	4	860.601	4.67676	2.65353	77.3928	58.0277	-76.7279	-111.125	-103.978	38.1055	165.199	56.8705	55.6807	154.775	-213.753	189.299	-163.344	150.259	-90.8779	220.942	-183.385	140.259	-6.81914	-104.825	-72.9362	331.827	-70.752	331.086	-47.9318	105.998	-56.6212	3.65338	-169.536	141.484	-93.0334	151.641	-174.04	75.4009
512	5	904.205	4.71803	2.69731	76.6131	59.0085	-76.1246	-108.375	-105.778	34.0049	169.185	57.6552	55.6651	152.673	-212.02	185.838	-159.769	150.168	-90.8708	224.511	-187.377	144.521	-10.3851	-104.9	-66.4287	311.829	-50.7145	311.465	-25.7865	100.806	-52.2513	-7.69314	-161.789	147.439	-94.7035	157.82	-179.625	74.9938
512	6	912.086	4.71743	2.68707	75.4679	58.2948	-75.8846	-107.953	-105.944	32.5984	170.565	57.9253	55.525	151.462	-210.691	185.021	-158.862	149.998	-91.057	225.273	-188.098	146.552	-12.119	-104.828	-63.1587	301.853	-41.5522	304.038	-17.9539	99.0546	-44.0387	-19.6904	-151.105	172.041	-115.162	145.674	-166.605	75.814
513	1	886.486	4.6936	2.62943	73.6801	53.9129	-79.7345	-121.191	-95.5701	52.8192	150.032	54.7371	54.9216	148.235	-206.981	180.304	-153.747	149.219	-91.3008	226.095	-188.836	148.455	-13.7859	-104.698	-68.6854	314.307	-53.6529	316.784	-33.0325	103.699	-43.756	-20.0967	-151.745	170.898	-113.087	149.608	-170.007	75.5639
513	2	1168.26	4.70945	2.66583	72.2463	51.5486	-78.7393	-108.277	-107.9	50.0166	152.415	55.5769	56.0244	123.778	-182.619	172.636	-148.047	148.91	-87.0965	218.794	-185.213	131.53	1.90711	-108.316	-68.9388	315.043	-54.3577	317.548	-33.8801	103.872	-44.2854	-17.1754	-154.534	171.695	-113.872	150.293	-170.643	75.3907
513	3	1101.78	4.71238	2.66122	72.3286	52.9311	-78.4435	-108.158	-107.945	49.1165	153.35	55.7876	56.1167	128.38	-187.341	175.748	-150.995	149.301	-87.6218	218.96	-184.797	134.3	-0.562177	-107.819	-69.129	315.531	-54.9057	318.264	-34.7022	104.077	-56.6542	5.59168	-170.658	146.911	-98.6111	148.364	-170.866	75.3482
513	4	1118.59	4.69161	2.67478	73.6349	52.8948	-77.9308	-106.226	-109.372	46.4696	155.965	56.3162	56.1118	128.284	-187.245	175.655	-150.901	149.294	-87.2055	216.069	-181.938	134.549	-1.35811	-107.956	-73.709	334.542	-73.409	332.943	-50.0153	106.547	-56.4321	4.39593	-170.305	144.06	-95.1814	150.179	-172.345	75.0969
513	5	1140.76	4.73767	2.72677	73.2139	54.3317	-77.4011	-102.484	-112.132	42.3291	159.963	57.0354	56.105	128.15	-187.112	175.529	-150.773	149.284	-87.2069	219.708	-186.003	138.756	-4.92349	-107.993	-66.9531	313.471	-52.1969	312.526	-26.9544	101.067	-52.5103	-5.90441	-163.001	150.678	-98.0104	155.581	-177.449	74.7455
513	6	1150.97	4.73435	2.73191	72.8033	53.0582	-77.4011	-102.484	-112.132	42.3291	159.963	57.0354	56.105	128.15	-187.112	175.529	-150.773	149.284	-87.2069	219.708	-186.003	138.756	-4.92349	-107.993	-66.9531	313.471	-52.1969	312.526	-26.9544	101.067	-45.5676	-13.8695	-155.09	175.678	-120.186	141.856	-164.025	75.8134
514	1	1165.65	4.74437	2.7177	73.0451	51.7761	-78.0832	-107.558	-107.704	46.4303	155.838	56.479	56.0965	127.985	-186.947	175.375	-150.616	149.272	-87.9596	222.708	-188.869	145.696	-10.8474	-107.648	-73.0542	329.2	-67.766	330.729	-47.0563	105.671	-45.4199	-10.796	-158.579	178.858	-122.286	143.996	-165.796	75.3133
514	2	1518.29	4.72663	2.73927	71.928	50.2826	-77.032	-90.2472	-124.255	43.712	157.726	57.39	57.1058	102.985	-162.017	166.857	-144.014	148.858	-86.3929	223.159	-190.816	143.359	-8.44392	-108.912	-73.0542	329.2	-67.766	330.729	-47.0563	105.671	-45.4199	-10.796	-158.579	178.858	-122.286	143.996	-165.796	75.3133
514	3	1170.55	4.70933	2.75325	74.367	53.6777	-75.8888	-89.0746	-123.672	31.8362	169.972	58.3682	53.4082	128.445	-189.404	159.64	-130.786	151.485	-97.2064	221.016	-177.869	151.103	-20.1035	-99.4416	-71.8349	325.649	-64.2599	327.793	-43.7098	104.673	-46.7925	-5.95824	-163.906	175.685	-118.692	147.861	-169.361	74.4843
514	4	1122.3	4.74048	2.75739	76.9129	56.6555	-75.4629	-88.4119	-123.691	28.6853	173.081	58.8979	54.5651	140.895	-201.93	171.243	-142.832	151.899	-97.3048	222.771	-179.631	153.568	-22.2813	-99.3112	-72.8555	332.621	-71.5259	331.913	-48.6067	105.743	-49.4517	-11.5641	-159.386	152.163	-97.1027	152.944	-173.993	74.3584
514	5	1285.7	4.78254	2.79368	78.175	59.5666	-74.7331	-85.2007	-125.295	20.7564	180.706	60.0599	54.2336	137.955	-198.696	169.322	-140.794	151.49	-97.4423	227.981	-184.988	161.632	-29.3259	-99.1939	-68.2058	317.23	-56.0858	320.463	-35.219	101.66	-51.9599	-17.1207	-155.647	133.701	-79.3861	168.726	-189.379	74.0262
514	6	1221.05	4.78385	2.791	77.2531	58.1365	-74.3904	-84.6997	-125.26	18.0005	183.371	60.5353	54.0681	136.477	-197.09	168.306	-139.713	151.305	-97.5801	230.788	-187.818	166.879	-33.8502	-99.1458	-69.9553	321.555	-60.7257	327.65	-42.9679	103.068	-52.0675	-10.8912	-158.143	147.574	-95.8359	151.676	-173.739	74.6204
515	1	1041.97	4.72712	2.75097	78.0125	58.6457	-75.9298	-93.381	-117.692	24.9629	176.44	59.3295	54.6232	147.65	-208.797	172.624	-143.9	152.215	-95.3651	224.671	-183.106	151.264	-19.6105	-100.545	-69.3187	319.662	-58.8823	325.713	-40.8387	102.612	-51.4334	-12.3066	-158.725	145.542	-91.8182	157.661	-178.829	73.874
515	2	1091.28	4.79747	2.78005	77.0871	57.9083	-75.4777	-92.6124	-117.81	21.7031	179.64	59.9005	54.9117	137.306	-198.259	169.176	-141.268	151.75	-93.8805	225.214	-185.219	149.822	-17.7355	-101.825	-74.851	332.775	-71.9565	340.332	-57.257	107.136	-52.1568	-11.5936	-159.842	141.616	-87.7354	160.604	-181.537	73.4689
515	3	1112.85	4.79831	2.78481	76.7369	58.9575	-75.4047	-92.502	-117.825	21.2097	180.121	59.9904	54.8819	137.049	-197.982	168.975	-141.054	151.721	-93.6595	226.602	-186.796	152.512	-19.9004	-101.966	-74.2951	330.009	-69.561	338.446	-55.4664	107.162	-61.9863	12.2065	-177.838	129.146	-82.3962	159.367	-181.967	73.4092
515	4	1148.59	4.76441	2.73633	75.8001	57.265	-75.4047	-92.502	-117.825	21.2097	180.121	59.9904	53.0865	121.675	-180.932	159.271	-130.737	149.442	-93.6831	226.651	-186.838	152.731	-20.0956	-101.961	-74.2685	336.223	-75.0194	334.585	-51.8514	106.95	-64.7583	17.521	-181.525	119.248	-74.176	158.821	-181.967	73.4092
515	5	1160.81	4.78396	2.76303	75.4391	58.1159	-75.1902	-92.092	-117.876	19.5012	181.784	60.2865	53.3063	124.262	-183.758	160.744	-132.248	149.716	-93.6366	229.788	-190.279	156.375	-23.1416	-101.996	-67.7772	315.325	-54.0056	314.512	-29.0807	101.565	-59.3566	4.61871	-172.743	129.832	-80.5304	165.155	-187.262	73.6884
515	6	1144.93	4.77994	2.75004	74.1144	55.9419	-75.1285	-92.0103	-117.854	18.9921	182.277	60.3754	53.3684	125.039	-184.557	161.41	-132.921	149.781	-93.7635	230.471	-190.93	157.913	-24.4726	-101.942	-65.8408	307.415	-47.2291	314.872	-28.811	100.544	-51.7432	-9.06023	-158.201	155.377	-104.686	143.569	-166.5	75.2846
516	1	1013.98	4.71473	2.67241	71.6964	51.7238	-79.0608	-108.166	-105.519	42.0416	159.373	56.6334	52.5523	123.638	-183.001	155.166	-126.129	149.344	-90.8018	228.986	-191.626	147.095	-14.2548	-103.982	-68.3218	313.8	-53.4193	319.847	-34.8433	102.643	-51.3263	-7.7034	-160.401	155.98	-104.454	146.979	-169.378	75.5254
516	2	1252.48	4.78514	2.7042	71.7018	50.8801	-78.2639	-107.701	-105.278	37.1687	164.516	57.2684	54.7886	103.126	-162.598	154.054	-128.14	149.175	-84.6161	231.935	-200.596	140.441	-6.24227	-109.19	-73.3777	324.776	-64.3175	330.39	-47.3185	107.241	-50.4654	-8.89161	-160.434	156.897	-104.129	149.673	-171.535	75.2511
516	3	1076.84	4.75801	2.67222	73.0045	50.7889	-78.2639	-107.701	-105.278	37.1687	164.516	57.2684	52.6391	114.142	-174.11	150.303	-121.519	150.015	-90.4233	227.851	-190.681	141.678	-9.77616	-104.312	-73.3777	324.776	-64.3175	330.39	-47.3185	107.241	-40.2436	-33.8916	-141.592	168.633	-108.425	151.775	-171.535	75.2511
516	4	1095.16	4.77691	2.66647	73.9309	51.9674	-77.7858	-107.369	-105.253	34.8604	166.873	57.6948	52.8184	116.566	-176.644	152.088	-123.289	150.268	-90.645	229.301	-192.082	144.915	-12.5442	-104.173	-73.1996	330.4	-69.5666	331.533	-48.5023	106.492	-46.1941	-29.2629	-144.125	143.434	-87.7789	152.389	-172.641	75.0861
516	5	1136.39	4.81701	2.71615	73.5442	54.5391	-76.9523	-105.11	-106.493	30.084	171.654	58.5926	53.142	120.701	-181.244	153.884	-125.111	150.709	-90.6689	233.178	-196.36	149.49	-16.31	-104.211	-66.9025	311.515	-50.552	311.901	-26.4235	101.453	-50.0863	-20.6528	-150.345	139.782	-86.1693	154.245	-176.027	74.855
516	6	1113.96	4.81017	2.71129	71.5307	53.7066	-76.8069	-104.949	-106.534	29.2999	172.431	58.7408	53.1749	121.503	-182.008	154.628	-125.82	150.761	-90.7301	233.584	-196.758	151.201	-17.7372	-104.236	-65.8241	305.543	-45.8418	310.797	-25.6789	101.667	-56.5319	3.50548	-165.142	150.569	-104.892	131.871	-156.882	76.2812
517	1	1014.15	4.71834	2.64322	71.0178	52.4109	-80.6527	-120.03	-95.2518	52.103	149.736	55.0593	53.2664	137.986	-198.143	162.502	-133.066	150.989	-90.8227	233.882	-197.025	151.877	-18.3223	-104.19	-67.5006	309.595	-49.7561	315.087	-30.6095	102.992	-56.3228	3.97304	-166.101	151.891	-106.688	136.224	-160.813	77.3519
517	2	1258.02	4.81477	2.6615	71.1623	51.0463	-78.5456	-110.817	-103.365	45.6478	156.114	56.7641	54.95	115.358	-175.465	158.886	-132.175	150.485	-87.6957	230.504	-196.324	142.384	-9.24345	-106.7	-67.8952	310.881	-50.987	316.498	-32.1448	103.23	-54.3884	-13.1419	-152.403	135.442	-89.4396	142.073	-165.103	77.3859
517	3	1240.4	4.82709	2.64923	72.7276	51.0273	-78.5443	-110.812	-103.368	45.644	156.118	56.7653	54.4793	122.312	-182.797	159.752	-132.096	151.077	-91.0409	228.113	-190.56	143.028	-11.2195	-103.885	-69.1547	313.18	-53.4204	318.678	-34.8803	104.62	-44.1464	-38.1419	-134.35	146.39	-92.9799	144.818	-165.103	77.3859
517	4	1182.28	4.76701	2.66131	74.2166	51.5965	-77.6569	-108.632	-105.054	42.1759	159.641	57.5215	53.9634	123.214	-182.406	163.451	-135.489	150.447	-90.023	229.114	-192.497	146.91	-14.2613	-104.823	-73.4607	333.47	-72.4614	331.845	-48.9705	106.513	-45.7568	-34.5962	-137.332	141.715	-88.9804	146.08	-166.533	77.0707
517	5	1205.09	4.80055	2.70045	73.4193	53.5592	-76.7019	-106.189	-106.581	37.336	164.545	58.4393	54.0857	124.789	-184.079	164.497	-136.553	150.601	-90.1405	231.767	-195.324	150.606	-17.3306	-104.8	-67.0075	314.045	-52.8022	311.678	-26.3528	101.37	-48.9502	-27.075	-142.788	139.866	-88.5582	147.963	-169.657	76.6771
517	6	1175.1	4.79863	2.69706	71.6231	52.6981	-76.3891	-105.621	-106.882	35.4166	166.437	58.7676	54.1142	125.242	-184.526	164.912	-136.97	150.629	-90.2892	232.298	-195.801	152.161	-18.6599	-104.755	-65.711	308.834	-48.3754	310.525	-25.2035	100.79	-51.9829	-6.70291	-155.548	158.334	-111.176	125.208	-149.636	77.3559
518	1	994.708	4.76001	2.67568	73.9711	55.5311	-77.5798	-111.944	-101.798	42.1936	159.872	57.5062	55.2984	147.956	-207.63	180.741	-152.721	152.095	-90.4522	233.187	-196.649	153.882	-20.1449	-104.669	-66.2284	310.403	-49.8791	312.454	-27.2903	101.115	-50.9793	-6.72542	-157.211	160.05	-111.513	129.641	-153.138	77.1233
518	2	1258.92	4.82837	2.68968	73.5962	53.132	-76.4298	-103.788	-109.519	39.251	162.488	58.4684	56.2953	124.568	-184.174	173.34	-147.465	151.305	-87.0464	227.816	-193.749	140.352	-7.71636	-107.107	-66.8713	312.4	-51.8143	314.544	-29.6024	101.544	-47.3563	-26.9542	-141.386	146.361	-95.1708	135.207	-156.916	76.5776
518	3	1070.24	4.87878	2.70938	77.1657	57.8695	-74.2277	-96.9462	-114.756	30.2475	171.202	60.5538	56.7598	145.77	-205.685	188.069	-161.551	152.916	-93.7707	226.1	-185.486	146.568	-15.9037	-101.406	-69.2732	316.738	-56.4706	318.999	-35.0452	104.183	-54.9408	-10.8935	-154.055	129.725	-83.7845	139.153	-161.595	76.3917
518	4	1045.62	4.84368	2.70622	77.9294	57.6791	-73.9107	-96.0269	-115.238	28.1038	173.294	60.9456	55.8861	143.221	-201.703	188.931	-162.08	151.846	-93.5455	225.946	-185.647	148.745	-17.7903	-101.724	-73.515	333.896	-72.7967	332.424	-49.4318	106.417	-54.7267	-11.4855	-154.562	127.881	-81.1225	142.874	-164.623	76.0209
518	5	1191.58	4.88224	2.75206	77.8953	59.5418	-73.3769	-93.4851	-116.701	23.5031	177.727	61.7405	56.0213	141.356	-200.494	184.813	-157.912	151.957	-93.5028	230.161	-190.372	153.49	-21.7124	-101.835	-67.4904	314.681	-53.3076	312.965	-27.7592	101.685	-53.225	-20.1722	-149.059	125.238	-76.1095	154.923	-175.984	75.6797
518	6	1134.73	4.86793	2.75489	76.2149	59.0489	-73.3082	-93.4032	-116.706	23.0648	178.154	61.8216	55.8863	140.574	-199.557	184.339	-157.344	151.832	-93.3597	230.398	-190.711	155.833	-23.6075	-102.038	-66.9268	309.624	-49.5023	312.736	-27.9364	102.342	-61.5482	3.97239	-164.773	125.117	-83.7562	140.543	-164.885	76.2913
519	1	1015.12	4.79731	2.66909	74.6185	55.8021	-77.9094	-110.265	-103.993	47.5926	153.817	57.4576	56.161	145.429	-205.469	181.091	-153.824	152.656	-90.8436	231.258	-193.531	149.842	-17.6014	-103.783	-69.9455	317.452	-57.0774	318.734	-35.228	104.923	-61.4135	4.35229	-165.127	125.511	-84.7526	142.414	-166.587	77.414
519	2	1295.53	4.78716	2.6873	73.1157	53.3058	-77.2467	-99.3447	-114.701	46.685	154.065	58.0769	57.0461	121.055	-180.948	173.113	-147.972	151.701	-86.5298	223.218	-188.777	131.809	-0.967988	-107.194	-69.9889	317.507	-57.1345	318.774	-35.2868	104.972	-59.8062	2.13801	-165.3	127.766	-85.297	146.748	-169.588	77.3903
519	3	1136.48	4.82949	2.73003	77.4857	57.8299	-74.4687	-87.5287	-124.555	35.4009	164.729	60.6591	56.8736	142.785	-203.217	184.863	-158.26	153.286	-95.0649	221.512	-178.835	139.805	-11.4919	-99.8894	-70.377	318.401	-58.035	319.68	-36.335	105.326	-54.5638	-14.4004	-153.586	125.371	-79.0764	153.537	-174.061	77.4699
519	4	1159.49	4.78221	2.7399	78.4871	57.9824	-74.1109	-85.9999	-125.552	32.776	167.268	61.112	56.8362	141.712	-202.247	183.407	-156.749	153.237	-93.365	218.998	-177.732	138.573	-10.1924	-101.473	-73.5723	334.154	-73.0458	332.669	-49.6878	106.44	-54.6325	-14.231	-154.265	124.256	-77.5808	155.803	-176.006	77.2814
519	5	1220.37	4.8295	2.79387	77.9769	59.5703	-73.3415	-83.1829	-127.251	27.2412	172.694	62.0288	56.7721	139.397	-200.202	180.13	-153.382	153.169	-92.6947	225.183	-184.794	144.018	-14.6816	-101.727	-67.5307	315.384	-54.1242	313.113	-27.7177	101.663	-55.5369	-14.2327	-153.853	123.091	-76.1901	158.962	-180.363	76.9611
519	6	1207.73	4.80965	2.79688	77.3681	60.2509	-73.2995	-83.1064	-127.29	27.0117	172.916	62.074	56.7395	139.196	-199.978	179.937	-153.163	153.146	-91.9109	225.317	-185.497	145.642	-15.6778	-102.388	-67.4194	314.376	-53.3906	312.77	-27.5328	101.891	-65.3076	10.489	-171.513	113.837	-74.3181	154.322	-178.239	77.0131
520	1	1100.77	4.7706	2.70083	76.3612	56.8158	-77.3082	-99.373	-114.408	46.8417	153.479	58.282	56.6885	138.464	-199.241	179.238	-152.439	153.074	-89.6248	230.512	-192.702	145.936	-15.0216	-103.914	-75.7145	337.018	-75.6056	332.314	-50.1574	108.744	-62.4112	6.3405	-170.574	117.696	-75.4572	159.448	-181.245	77.0591
520	2	1428.56	4.78772	2.71943	75.1213	54.8989	-76.5657	-90.0021	-123.494	44.596	155.183	58.8625	57.5337	114.739	-175.205	171.677	-147.02	152.014	-86.3098	227.246	-192.182	136.493	-5.8842	-106.616	-75.0989	335.312	-73.9452	330.828	-48.4934	108.247	-61.4692	3.48806	-168.978	116.807	-73.679	161.905	-183.048	77.0472
520	3	1228.04	4.78551	2.73246	78.2741	58.0181	-74.9656	-83.3581	-128.773	35.726	163.898	60.225	55.7709	137.382	-198.869	173.979	-145.942	153.613	-96.8607	223.421	-178.218	143.285	-15.9879	-97.7754	-74.2617	332.693	-71.3988	328.624	-46.0358	107.629	-56.4487	-10.9909	-158.959	116.61	-69.8001	168.073	-187.164	77.3031
520	4	1209.43	4.73519	2.72332	78.5992	58.6203	-74.9656	-83.3581	-128.773	35.726	163.898	60.225	55.7118	140.692	-202.293	174.439	-146.228	153.631	-95.7163	222.62	-178.453	139.44	-12.2541	-98.7831	-74.2685	336.223	-75.0194	334.585	-51.8514	106.95	-56.4487	-10.9909	-158.959	116.61	-69.8001	168.073	-187.164	77.3031
520	5	1336.56	4.85462	2.86377	79.7982	61.9696	-73.3908	-76.0572	-133.406	22.8604	176.192	62.4677	55.4026	137.384	-198.866	171.575	-143.213	153.269	-95.2768	242.011	-200.229	159.892	-29.4231	-99.223	-69.416	320.813	-59.4459	318.637	-33.4926	102.836	-57.1342	-13.3123	-155.769	117.488	-69.9299	171.402	-193.436	76.9133
520	6	1327.64	4.85204	2.86702	79.6133	62.1835	-72.9262	-75.1564	-133.655	19.4599	179.439	63.0908	55.2274	135.873	-197.234	170.433	-141.988	153.092	-95.466	243.881	-202.133	164.103	-32.9509	-99.2315	-70.5755	323.504	-62.3031	322.484	-37.7726	103.886	-63.5651	4.72019	-168.547	114.679	-72.2188	164.659	-188.584	76.8765
521	1	1189.76	4.77369	2.78995	78.804	60.5034	-75.4763	-86.5097	-124.473	31.466	167.791	60.6625	55.5422	141.815	-204.444	167.975	-139.212	154.237	-92.1305	235.62	-195.648	142.568	-13.5272	-101.089	-70.2774	322.636	-61.4597	321.561	-36.765	103.679	-60.7167	-0.280445	-166.467	118.155	-72.8191	168.456	-190.936	76.8274
521	2	1225.13	4.81887	2.82538	79.0138	60.435	-74.8225	-84.9614	-125.184	27.2676	171.924	61.4175	55.6594	136.637	-199.107	166.374	-138.041	153.924	-91.5259	237.657	-198.536	144.735	-14.9665	-101.688	-76.6358	339.223	-77.761	338.782	-56.0063	108.656	-59.3353	-3.38831	-164.695	119.256	-72.5926	170.586	-192.467	76.7305
521	3	1356.75	5.05547	2.8933	79.0924	61.4332	-73.325	-81.3707	-126.385	15.8338	183.137	63.3767	55.4837	135.032	-197.386	165.163	-136.774	153.729	-101.224	240.275	-192.102	158.831	-30.8548	-93.4569	-76.82	320.573	-60.0917	317.238	-36.6437	113.868	-56.0586	-11.6986	-159.608	120.033	-70.1858	176.058	-196.549	76.4697
521	4	1310.99	4.95	2.85776	79.6698	61.3073	-73.2057	-81.1971	-126.311	14.6761	184.244	63.5787	55.4386	134.629	-196.949	164.875	-136.472	153.677	-98.5309	231.524	-186.133	148.436	-20.7803	-96.3918	-74.4932	322.698	-62.1601	320.586	-38.6939	110.185	-56.699	-10.0468	-161.06	118.911	-69.3198	176.926	-197.431	76.4047
521	5	1437.64	5.09026	3.00072	83.0052	66.3418	-72.7771	-80.5251	-126.162	13.8348	185.215	64.261	55.2643	133.52	-195.773	163.991	-135.563	153.476	-96.7861	262.363	-219.334	172.682	-39.6243	-98.5917	-79.8875	337.143	-75.8711	336.312	-54.6575	112.835	-52.6137	-15.9579	-158.291	113.988	-57.1116	198.336	-219.283	74.9658
521	6	1423.75	5.07326	2.9585	82.528	65.8196	-72.7931	-80.5425	-126.177	13.9894	185.067	64.2342	55.2757	133.624	-195.885	164.065	-135.64	153.489	-96.5924	261.605	-218.631	170.999	-38.1693	-98.6383	-84.7674	355.024	-92.649	349.662	-72.0555	117.525	-51.723	-18.1126	-155.96	117.504	-61.0128	193.625	-212.103	75.3269
522	1	1291.52	5.06137	2.91213	81.2873	64.8189	-76.1453	-94.2634	-115.784	32.194	167.27	60.8503	55.2773	133.637	-195.898	164.076	-135.651	153.491	-97.289	279.307	-238.043	195.031	-56.8462	-100.009	-84.3152	352.207	-89.9751	346.075	-68.4866	117.41	-52.4533	-15.2079	-158	119.276	-63.5707	191.645	-210.069	75.6941
522	2	1613.23	5.05631	2.93512	80.1766	63.8309	-75.5157	-82.9745	-126.88	31.401	167.168	61.3303	56.3799	109.225	-170.898	158.377	-132.462	152.27	-95.8873	282.761	-244.138	201.904	-61.1253	-102.701	-84.3152	352.207	-89.9751	346.075	-68.4866	117.41	-52.7699	-14.6524	-158.367	118.333	-62.8952	191.614	-210.069	75.6941
522	3	1551.28	5.07454	2.89906	78.9744	63.3025	-75.1769	-82.4901	-127.025	29.2665	169.307	61.6706	55.3286	107.42	-169.067	151.354	-125.137	152.701	-98.4739	275.329	-233.456	195.448	-57.0081	-100.021	-83.119	347.43	-85.5178	343.907	-66.2478	116.622	-61.5082	8.27944	-176.315	104.748	-56.1133	189.525	-209.271	75.7183
522	4	1564.08	4.95605	2.85949	80.1289	65.306	-75.1769	-82.4901	-127.025	29.2665	169.307	61.6706	55.3286	107.42	-169.067	151.354	-125.137	152.701	-97.4501	284.015	-244.371	220.448	-77.7977	-103.255	-76.5101	339.061	-77.6784	336.946	-55.4976	109.4	-61.5082	8.27945	-176.315	104.748	-56.1133	189.525	-209.271	75.7183
522	5	1631.85	5.02962	2.947	79.1339	63.3319	-74.8385	-81.8848	-127.208	26.4412	172.173	61.9844	55.4771	110.444	-171.903	154.003	-127.84	152.697	-96.4496	275.326	-238.229	191.06	-50.6705	-104.296	-71.5345	322.609	-61.3678	321.161	-37.23	105.177	-57.778	-1.52188	-167.616	113.857	-62.6725	184.982	-208.3	75.7696
522	6	1576.88	5.04036	2.97381	79.8121	63.4913	-74.4082	-81.0631	-127.45	23.5861	174.969	62.5096	55.6987	114.215	-176.051	155.817	-129.577	153.14	-95.6259	273.246	-236.559	185.57	-45.7647	-104.557	-77.6307	339.737	-78.0448	338.99	-57.0764	109.696	-57.0455	-3.27974	-166.132	115.306	-63.7827	184.124	-207.275	75.8184
523	1	1262.07	4.94796	2.87334	77.6055	60.8017	-78.6648	-100.355	-112.361	46.2882	152.969	58.1815	54.8882	127.13	-190.599	149.599	-121.691	154.57	-95.5349	272.709	-236.011	184.72	-45.0837	-104.539	-76.8555	337.254	-75.7398	338.907	-56.6124	108.954	-55.725	-4.84903	-165.032	119.118	-66.7311	183.179	-206.125	76.0213
523	2	1348.65	4.9755	2.85765	78.0755	60.0461	-78.4857	-100.17	-112.531	45.8057	153.489	58.2903	55.1831	121.284	-184.451	148.914	-121.577	154.261	-94.8602	272.666	-236.377	183.715	-43.9021	-105.022	-76.7574	336.727	-75.2837	338.326	-56.1142	108.994	-47.2054	-29.6223	-145.685	121.697	-63.6333	185.059	-206.073	76.024
523	3	1219.17	5.03499	2.79381	77.385	59.7895	-77.9451	-97.7959	-114.187	40.7082	158.53	58.8284	53.0893	123.692	-186.484	140.522	-112.245	154.723	-102.721	259.118	-214.044	177.777	-42.7843	-97.6958	-75.6462	332.252	-71.0211	336.126	-53.5604	108.163	-55.9021	-8.04811	-162.707	97.4259	-47.0077	182.998	-204.79	76.0572
523	4	1202.79	4.9927	2.782	77.627	59.3443	-77.9451	-97.7959	-114.187	40.7082	158.53	58.8284	53.0893	123.693	-186.485	140.523	-112.246	154.723	-101.847	253.968	-210.011	173.97	-39.799	-99.1199	-74.2685	336.223	-75.0194	334.585	-51.8514	106.95	-55.9024	-8.04752	-162.708	97.4256	-47.0075	182.998	-204.79	76.0572
523	5	1162.7	4.9544	2.7597	77.4282	58.226	-77.9451	-97.7959	-114.187	40.7082	158.53	58.8284	53.0893	123.693	-186.485	140.523	-112.246	154.723	-99.684	241.681	-198.633	148.97	-18.0986	-100.027	-74.0123	335.397	-74.196	333.741	-50.8913	106.739	-56.267	-8.07337	-161.993	98.2183	-48.118	181.94	-203.92	76.1693
523	6	1179.87	4.97402	2.76446	77.641	58.9967	-76.9212	-97.67	-113.756	36.6157	162.936	59.5388	53.568	127.197	-190.643	141.829	-113.701	155.466	-99.8003	243.633	-200.615	151.782	-20.4796	-99.9212	-79.7786	354.029	-91.8471	349.441	-70.8775	112.101	-57.9798	-3.93687	-164.078	98.8734	-50.9436	176.082	-196.724	76.4103
524	1	1017.9	4.91535	2.65073	75.156	56.2864	-81.0888	-114.899	-100.43	59.0192	141.003	55.5048	53.6492	127.805	-191.334	142.207	-114.09	155.549	-99.3983	250.897	-209.3	163.136	-29.3814	-100.966	-78.0281	345.264	-83.7882	345.602	-66.4108	111.09	-57.3091	-5.16444	-163.394	100.11	-51.5477	177.186	-197.571	76.4534
524	2	1077.99	4.92583	2.65588	75.1402	55.4502	-80.633	-112.687	-102.346	55.8795	144.276	55.8552	54.211	122.317	-185.677	142.659	-115.276	155.169	-96.0155	239.984	-199.959	139.9	-8.99955	-102.692	-77.7708	342.193	-80.823	342.191	-63.2258	111.37	-57.09	-5.70624	-163.048	100.264	-51.5046	177.495	-197.805	76.4511
524	3	1072.57	5.01749	2.71528	77.5962	57.8724	-79.4823	-111.542	-102.392	47.4226	153.364	56.6598	54.2556	145.172	-210.185	148.322	-119.499	157.002	-105.336	233.127	-183.41	145.368	-17.9814	-94.2743	-77.0066	330.989	-69.9667	328.45	-50.1322	112.948	-56.5371	-7.03484	-162.21	100.727	-51.479	178.269	-198.387	76.4502
524	4	1080.16	4.87455	2.67487	78.6951	58.5131	-79.0347	-109.576	-103.824	44.1169	156.73	57.1539	54.2249	144.981	-209.961	148.229	-119.398	156.967	-99.1166	220.746	-174.463	123.064	3.00281	-98.7198	-74.5159	333.532	-72.4206	331.747	-50.0125	108.132	-56.366	-7.46824	-161.929	100.825	-51.4224	178.521	-198.584	76.4476
524	5	1139.61	4.98463	2.82529	79.9462	61.0675	-78.9136	-105.95	-106.568	41.5792	158.891	57.7719	54.1986	144.819	-209.771	148.149	-119.31	156.937	-97.7883	243.111	-200.836	143.591	-14.1867	-100.073	-71.7277	324.796	-63.839	323.081	-40.1616	105.933	-54.2284	-17.9306	-153.103	105.706	-52.5614	189.272	-211.579	76.2923
524	6	1113.39	5.00302	2.85732	80.1429	61.4283	-77.815	-104.247	-107.41	36.9531	163.571	58.7942	54.1535	144.542	-209.447	148.009	-119.156	156.888	-98.0797	245.614	-203.451	148.037	-17.8399	-99.9874	-77.4097	340.829	-79.5227	339.494	-58.9493	110.556	-54.7998	-16.3487	-154.023	106.047	-53.6112	187.377	-209.438	76.3477
525	1	1002.33	4.97444	2.81831	77.8518	58.8384	-77.4303	-105.48	-105.961	35.6401	165.079	59.1019	51.0929	126.252	-187.944	138.887	-109.095	153.52	-98.3442	247.285	-205.117	151.068	-20.3923	-99.898	-76.0066	337.115	-75.963	336.107	-55.1439	109.451	-55.2829	-15.0044	-154.917	106.132	-54.1838	186.41	-208.619	76.3761
525	2	1138.41	4.97878	2.81772	77.9226	58.5712	-76.928	-104.96	-106.034	32.2091	168.716	59.4774	52.9445	114.621	-176.062	141.278	-113.668	152.88	-90.8636	242.2	-205.756	129.952	0.284155	-105.512	-75.4475	335.337	-74.2003	334.372	-53.2886	109.03	-55.7124	-13.7915	-155.733	106.164	-54.6752	185.428	-207.767	76.4156
525	3	1117.84	4.97113	2.8142	78.3844	60.383	-76.7394	-104.751	-106.1	31.2921	169.638	59.6545	52.1698	126.43	-188.565	142.051	-113.05	153.671	-95.1418	238.94	-198.156	135.136	-5.9167	-101.856	-74.9737	333.32	-72.3954	333.195	-52.1108	108.867	-65.3021	10.0877	-173.459	92.467	-48.0454	183.616	-207.703	76.4151
525	4	1099.94	4.93766	2.79525	78.8202	60.3586	-76.7394	-104.751	-106.1	31.2921	169.638	59.6545	52.1698	126.43	-188.565	142.051	-113.05	153.671	-93.4771	237.421	-197.404	131.568	-2.66397	-102.804	-74.2685	336.223	-75.0194	334.585	-51.8514	106.95	-62.9962	4.29464	-169.353	92.9491	-46.9097	183.989	-207.703	76.4151
525	5	1191.85	5.04776	2.93585	79.9484	62.6758	-75.2299	-100.888	-107.933	21.3202	179.425	61.5898	53.0206	133.177	-196.109	145.814	-116.913	154.488	-96.7085	253.62	-214.561	160.369	-26.9845	-102.296	-69.9335	322.03	-60.9411	320.716	-35.9795	103.362	-59.7372	-6.43719	-159.574	103.349	-55.003	182.187	-208.359	76.4156
525	6	1146.53	5.04453	2.92412	79.0772	60.8147	-74.9641	-100.68	-107.776	19.4857	181.22	61.9319	53.2559	134.86	-198.009	146.967	-118.102	154.769	-96.5756	253.394	-214.112	160.306	-27.0581	-102.156	-70.9659	323.724	-63.1194	325.742	-41.0718	104.381	-59.2904	-6.48588	-156.423	113.632	-67.762	163.831	-191.72	76.8307
526	1	1010.74	4.97729	2.8703	78.1195	58.9351	-77.6741	-111.098	-100.053	34.2052	166.744	59.2048	52.818	137.987	-200.898	145.681	-116.41	154.587	-92.7266	245.422	-208.146	139.376	-8.57513	-104.269	-70.6968	322.934	-62.3512	325.007	-40.2492	104.178	-56.7958	-10.9447	-154.768	116.004	-67.5804	168.838	-195.3	76.8816
526	2	1264.67	5.02059	2.89244	78.2436	58.7706	-76.6052	-109.079	-101.3	28.9757	172.175	60.0415	55.0584	119.133	-181.675	147.357	-121.015	153.734	-84.1591	244.383	-214.054	124.097	6.88395	-110.775	-70.595	321.996	-61.4722	323.936	-39.2095	104.279	-54.1885	-17.9848	-149.891	116.406	-66.0037	170.957	-196.486	76.8252
526	3	1211.3	5.02406	2.8841	78.1719	59.9569	-76.4722	-108.931	-101.338	28.3318	172.817	60.175	54.6661	124.785	-187.842	147.011	-119.853	154.3	-86.8221	242.088	-209.089	129.486	1.32252	-108.577	-70.4977	321.676	-61.1689	323.619	-38.8675	104.224	-64.7219	6.12338	-167.07	100.204	-57.6437	169.078	-196.806	76.8137
526	4	1215.37	5.0213	2.88957	78.0007	59.4594	-76.4722	-108.931	-101.338	28.3318	172.817	60.175	54.6661	124.785	-187.842	147.011	-119.853	154.3	-88.5424	241.774	-208.965	137.6	-5.6084	-108.624	-74.2685	336.223	-75.0194	334.585	-51.8514	106.95	-64.784	6.25601	-167.157	100.054	-57.5355	169.068	-196.806	76.8137
526	5	1277.09	5.0691	2.95138	78.2241	61.0509	-75.6228	-107.484	-101.764	23.3243	177.808	61.1438	55.1587	129.178	-192.843	149.189	-122.093	154.928	-89.9677	247.007	-214.207	148.492	-14.5957	-108.266	-68.3523	316.428	-55.3554	316.091	-30.6289	102.091	-60.8182	-3.8801	-160.277	107.728	-61.8756	173.625	-201.032	76.7406
526	6	1272.54	5.06363	2.92279	76.4123	59.2458	-75.3911	-107.16	-101.761	21.7277	179.37	61.4445	55.3281	130.591	-194.421	150.095	-123.02	155.123	-90.4464	248.013	-215.101	151.696	-17.2862	-108.126	-64.9154	304.401	-44.4621	311.069	-24.7536	100.2	-54.8285	-16.9097	-147.151	126.47	-79.2803	153.592	-181.202	76.9866
527	1	1149.59	4.99548	2.87275	74.8605	57.1119	-79.1379	-120.42	-92.3373	43.4808	157.78	57.6785	54.3264	137.778	-200.653	148.952	-120.994	154.409	-90.5621	248.352	-215.426	152.582	-18.0284	-108.103	-65.3563	305.741	-45.8313	314.356	-28.0136	100.326	-55.0343	-16.4836	-148.239	125.187	-77.9346	158.096	-185.3	77.3946
527	2	1238.64	5.0038	2.88923	74.4883	57.6821	-78.3001	-117.625	-94.8091	41.4649	159.777	58.3276	54.6554	132.643	-195.412	148.595	-121.168	154.167	-89.4166	247.834	-215.853	150.733	-16.152	-108.972	-66.1513	306.256	-46.9474	316.945	-31.1096	101.594	-65.1029	7.40925	-165.433	112.127	-72.0425	156.007	-185.825	77.3411
527	3	1211.88	4.98318	2.87361	77.4217	60.496	-77.4697	-116.806	-94.9181	37.0279	164.464	59.0624	55.4177	153.338	-218.387	153.428	-125.138	156.752	-93.8103	244.548	-208.034	152.764	-19.713	-105.116	-66.5195	307.535	-48.1733	318.249	-32.5354	101.808	-62.4993	0.532184	-161.452	113.023	-70.9104	160.247	-188.414	77.3389
527	4	1147.46	4.96533	2.86067	77.8046	58.9565	-76.5878	-114.351	-96.4176	32.5345	168.953	60.0179	53.4106	141.387	-202.278	159.937	-130.911	153.638	-94.1021	246.037	-209.538	155.61	-22.0725	-105.063	-72.3891	329.824	-68.9371	329.722	-46.3095	105.665	-59.4602	-5.87652	-158.509	114.763	-69.7899	165.917	-191.964	77.1248
527	5	1226.09	4.98131	2.89364	78.6172	61.1753	-75.5889	-112.308	-97.3438	26.9215	174.512	61.1432	53.3355	140.835	-201.662	159.601	-130.549	153.559	-94.5038	247.816	-211.266	159.7	-25.5058	-104.968	-67.7571	313.494	-53.2485	316.767	-31.6575	102.507	-55.6162	-19.9024	-149.342	113.793	-65.4047	179.602	-203.788	77.6346
527	6	1156.46	4.97833	2.88037	77.6398	58.9456	-75.2435	-111.876	-97.3307	24.7146	176.674	61.5733	53.3151	140.681	-201.491	159.508	-130.449	153.537	-94.6202	248.198	-211.617	160.614	-26.2821	-104.93	-68.7137	315.772	-55.7436	321.907	-36.9745	103.205	-53.9158	-20.1239	-146.063	128.045	-80.9846	158.452	-184.499	77.6867
528	1	1131.32	4.94974	2.85602	76.1806	57.3688	-75.0415	-113.269	-95.7136	23.612	177.875	61.7958	51.004	126.092	-184.888	149.967	-120.011	151.092	-94.8022	248.913	-212.287	162.124	-27.5614	-104.872	-69.0393	316.737	-56.6815	322.931	-38.1041	103.432	-55.0867	-16.9519	-149.707	124.796	-77.6638	163.236	-188.878	77.3893
528	2	1229.63	4.98747	2.88609	77.1287	58.3504	-73.8793	-110.618	-97.1965	17.5855	183.823	63.0336	52.6278	123.628	-183.076	153.444	-124.879	151.509	-92.0849	244.982	-210.241	151.001	-17.4067	-106.545	-74.3695	329.228	-68.9674	336.283	-53.4928	107.757	-55.8186	-15.0892	-152.292	121.7	-74.1858	167.959	-193.129	77.0823
528	3	1255.55	4.96844	2.88088	79.539	61.7979	-71.152	-107.328	-96.8786	0.0772399	201.162	66.3751	52.8484	126.776	-186.42	155.412	-126.825	151.809	-92.9327	245.516	-210.175	153.811	-20.0057	-105.995	-72.0775	322.432	-62.6171	333.218	-49.4934	105.825	-56.4357	-13.6182	-154.174	119.408	-71.7465	171.659	-196.56	77.0239
528	4	1279.42	4.96382	2.87986	81.2158	61.8274	-71.1814	-107	-97.4409	1.1848	200.089	66.2503	52.8927	127.683	-187.375	155.861	-127.238	151.91	-92.7113	246.686	-211.658	155.769	-21.3923	-106.319	-73.8385	334.041	-73.1943	332.549	-49.9447	107.027	-46.8795	-36.0916	-137.87	125.282	-69.9758	173.947	-196.594	77.0206
528	5	1297.93	4.98788	2.91509	79.7279	62.2444	-71.1432	-107.487	-97.9843	5.54291	196.243	65.5668	53.3948	131.776	-192.343	156.755	-128.326	152.865	-92.924	248.438	-213.45	158.507	-23.6399	-106.251	-67.3034	314.166	-53.3469	312.365	-26.9023	101.704	-49.5583	-29.7156	-141.665	125.54	-72.2308	171.929	-196.217	77.2593
528	6	1273.54	4.97679	2.87632	76.9783	60.5284	-71.3134	-107.411	-98.3622	7.11112	194.7	65.3201	53.4484	132.248	-192.855	157.084	-128.666	152.921	-93.0057	248.687	-213.679	159.117	-24.1553	-106.227	-63.254	301.537	-41.6036	304.268	-18.0147	99.2426	-49.1267	-23.9889	-142.936	142.11	-91.0961	149.161	-174.681	77.4412
529	1	1138.82	4.92748	2.83692	75.2109	57.5072	-72.9946	-112.028	-95.4712	16.5763	185.266	63.5952	51.9102	122.601	-182.09	148.358	-119.368	151.393	-89.6272	241.61	-208.074	139.47	-7.19815	-107.686	-64.4117	304.768	-44.7161	308.592	-22.7325	99.934	-50.3372	-20.4284	-146.678	139.414	-88.4552	152.083	-177.393	77.0855
529	2	1224.45	4.88838	2.79099	72.5467	54.8438	-75.6924	-113.425	-98.6555	38.7929	163.45	59.7412	52.6054	117.487	-177.066	148.908	-120.703	151.326	-89.315	242.733	-209.737	141.762	-8.8926	-108.124	-65.0402	306.305	-46.6794	314.056	-28.2879	100.4	-59.6847	0.57236	-162.395	124.019	-79.6169	152.594	-179.608	76.9938
529	3	1103.48	4.92913	2.76901	75.127	56.2164	-74.7285	-112.223	-99.2023	34.162	168.249	60.5238	51.838	133.013	-193.582	150.593	-120.711	152.542	-96.9635	238.477	-197.695	148.307	-17.7168	-101.428	-65.8511	308.519	-48.8522	316.757	-31.3005	100.999	-53.1644	-21.4435	-145.892	119.27	-70.5192	157.987	-182.112	76.8081
529	4	1126.69	4.93897	2.8194	77.6566	56.5185	-74.0821	-110.772	-100.144	31.3121	171.117	61.1606	51.9936	134.466	-195.185	151.319	-121.453	152.727	-96.4131	242.581	-202.596	153.038	-21.1608	-102.084	-72.7024	331.073	-70.1733	330.19	-47.0406	105.948	-44.217	-40.2134	-132.758	130.644	-74.417	160.262	-183.082	76.6528
529	5	1145.12	4.95623	2.83768	76.4524	58.0975	-73.3951	-109.499	-100.707	27.7358	174.741	61.8598	52.1724	135.828	-196.728	152.017	-122.201	152.926	-96.6304	244.462	-204.536	156.024	-23.6408	-102.033	-66.2511	311.621	-50.7715	310.788	-25.061	100.809	-47.7885	-29.9947	-140.628	129.011	-74.8769	161.152	-185.119	76.5773
529	6	1107.84	4.94915	2.81593	74.4295	56.6035	-73.226	-109.248	-100.751	26.628	175.83	62.0639	52.2206	136.193	-197.129	152.261	-122.457	152.974	-96.7247	244.809	-204.855	156.875	-24.3714	-101.999	-64.3188	304.289	-44.3466	308.944	-22.9517	99.8301	-49.1998	-18.8054	-145.906	144.798	-94.2968	138.602	-164.583	77.0975
530	1	1077.17	4.86038	2.75332	75.051	57.1753	-77.2469	-122.464	-91.146	46.7297	155.791	58.1978	53.8191	155.122	-217.569	160.966	-131.285	154.926	-95.2124	246.497	-208.021	155.997	-22.9311	-103.349	-64.899	306.365	-46.3524	312.107	-26.1978	100.057	-49.9037	-16.2699	-149.111	143.475	-93.0812	144.263	-169.725	77.3278
530	2	1080.68	4.86135	2.77393	74.9185	56.1336	-76.2482	-115.398	-97.6337	43.398	158.92	59.0986	54.2172	144.514	-206.652	158.864	-130.118	154.296	-91.4217	236.612	-200.223	135.105	-4.58135	-105.605	-65.4272	307.943	-47.8732	313.874	-28.1311	100.376	-50.0281	-16.1232	-149.869	142.021	-90.99	147.31	-172.401	76.9968
530	3	1098.31	4.84095	2.77324	74.2487	56.5396	-76.0132	-115.299	-97.7108	42.8253	159.543	59.2397	53.7142	141.633	-203.375	156.895	-127.933	153.82	-90.5259	236.375	-200.296	134.163	-3.58025	-106.023	-65.869	308.682	-48.7199	314.75	-29.2928	100.931	-60.5926	8.53717	-167.812	128.101	-84.7211	144.939	-172.575	76.9652
530	4	1128.97	4.8287	2.77529	78.1343	60.1273	-75.4148	-114.453	-98.135	40.0255	162.491	59.7078	56.566	161.784	-225.802	170.177	-142.171	156.764	-91.0215	236.559	-200.136	136.778	-6.02129	-105.669	-68.1732	316.198	-55.9015	320.267	-35.5575	102.581	-59.0669	6.25063	-167.377	130.13	-85.245	147.923	-174.523	76.8367
530	5	1140.5	4.85543	2.81857	78.5083	59.9685	-74.8303	-112.415	-99.4578	36.8236	165.669	60.372	56.2287	159.629	-223.391	168.846	-140.683	156.375	-91.4059	238.521	-202.184	140.389	-9.01475	-105.576	-74.8219	334.895	-73.8613	339.977	-57.1704	107.155	-56.1633	-0.0376013	-164.042	134.21	-86.4854	153.237	-178.624	76.6023
530	6	1253.02	4.85486	2.80118	77.8467	58.8233	-74.3399	-111.735	-99.6382	34.248	168.267	60.8709	55.9752	157.854	-221.399	168.023	-139.758	156.107	-91.795	239.538	-203.101	143.035	-11.2793	-105.387	-79.1828	349.45	-88.1587	356.89	-77.4223	111.291	-47.6287	-11.0263	-154.786	160.939	-108.382	140.637	-163.312	76.9821
531	1	995.289	4.77066	2.71351	75.0358	55.9594	-79.0442	-125.724	-89.7467	57.8809	144.521	56.459	55.5959	155.971	-219.143	166.928	-138.486	155.685	-91.3277	247.318	-212.575	155.619	-21.2489	-106.567	-78.4321	346.839	-85.758	355.907	-76.0479	110.652	-47.7574	-10.5355	-155.158	161.796	-109.984	143.039	-165.572	77.9229
531	2	1195.32	4.80951	2.72531	74.9578	53.856	-77.7792	-119.634	-95.7645	55.8685	146.536	57.2973	56.074	140.173	-202.863	163.245	-136.11	154.722	-86.9203	238.993	-206.573	135.2	-3.43433	-108.952	-77.9804	344.727	-83.7046	353.217	-73.4743	110.431	-41.3705	-33.5374	-136.937	157.651	-101.596	145.333	-166.161	77.7772
531	3	1189.58	4.89593	2.73383	74.7268	54.1484	-75.1878	-108.61	-105.591	50.5782	151.495	59.6176	56.0738	140.172	-202.862	163.244	-136.109	154.722	-93.3138	233.629	-194.667	137.134	-7.74542	-103.412	-78.5305	344.263	-83.3583	351.772	-72.4181	111.447	-51.8881	-15.7179	-148.678	132.651	-85.1271	143.58	-166.161	77.7772
