## Supplemental Data 1 for "Linearised loop kinematics to study pathways between conformations": torsion_step_25_trial2.csv (part 2 of 2)

iteration	mod_step	score	CA_rmsd_start	CA_rmsd_target	torsion_rmsd_start	torsion_rmsd_target	phi_9	psi_9	phi_10	psi_10	phi_11	psi_11	phi_12	psi_12	phi_13	psi_13	phi_14	psi_14	phi_15	psi_15	phi_16	psi_16	phi_17	psi_17	phi_18	psi_18	phi_19	psi_19	phi_20	psi_20	phi_21	psi_21	phi_22	psi_22	phi_23	psi_23	phi_24	psi_24	file
531	4	1238.28	4.84224	2.72479	75.2346	54.6214	-74.4493	-107.997	-105.915	47.7978	154.355	60.1683	56.0369	139.886	-202.542	163.069	-135.921	154.681	-92.1971	224.56	-185.041	130.474	-2.60313	-103.694	-73.2424	332.504	-71.7112	333.047	-50.1782	106.438	-60.9407	4.86874	-163.324	117.779	-76.3052	141.806	-167.882	77.6628
531	5	1317.27	4.91659	2.82524	74.3416	56.16	-73.8188	-104.763	-108.299	44.0518	158.013	60.93	55.9929	139.535	-202.154	162.836	-135.674	154.63	-92.7901	238.208	-200.174	150.277	-19.8477	-103.414	-66.6329	310.793	-50.065	312.648	-27.3509	101.469	-59.3403	-3.43398	-156.04	126.534	-82.9399	146.842	-173.759	77.4736
531	6	1279.16	4.91371	2.8224	73.8833	54.7488	-73.6073	-104.259	-108.563	42.7028	159.308	61.1833	55.9812	139.443	-202.051	162.78	-135.615	154.616	-92.8792	238.425	-200.364	150.948	-20.425	-103.38	-66.0921	308.379	-48.0663	313.359	-27.8573	101.199	-50.2135	-16.7231	-145.211	152.055	-103.007	134.022	-160.008	77.7027
532	1	1192.76	4.88666	2.77142	73.6707	52.6749	-76.0412	-112.046	-102.705	53.3337	148.835	58.8444	55.9286	139.019	-201.58	162.504	-135.323	154.555	-93.1442	239.8	-201.72	153.576	-22.6457	-103.288	-73.0125	326.635	-66.1956	333.314	-50.1148	106.702	-49.16	-18.7114	-145.412	151.32	-100.437	139.683	-164.395	77.0682
532	2	1303.27	4.96706	2.84952	74.1191	54.7107	-74.873	-106.638	-106.822	48.5381	153.756	60.1039	55.9167	137.956	-200.468	162.107	-134.979	154.469	-93.2046	241.23	-203.281	155.258	-23.9702	-103.33	-72.5756	324.75	-64.6195	333.327	-49.6502	106.498	-60.1664	0.226771	-158.555	126.973	-83.5925	141.887	-169.961	76.9779
532	3	1318.67	5.04786	2.82003	75.4634	54.9715	-73.673	-105.214	-107.863	44.2006	158.286	60.8995	55.8869	137.719	-200.205	161.955	-134.817	154.435	-97.7533	238.362	-195.784	158.151	-28.2309	-99.4406	-71.8396	321.685	-61.6949	330.25	-46.4509	106.212	-53.3652	-23.4977	-141.08	118.639	-71.0009	147.301	-171.919	76.7623
532	4	1339.22	5.04942	2.80302	76.451	55.2167	-73.673	-105.214	-107.863	44.2006	158.286	60.8995	55.8869	137.719	-200.205	161.955	-134.817	154.435	-97.7537	238.363	-195.786	158.156	-28.2347	-99.4405	-74.2685	336.223	-75.0194	334.585	-51.8514	106.95	-51.7498	-26.2937	-138.978	114.379	-65.3844	147.865	-171.919	76.7623
532	5	1429.25	5.10618	2.89504	76.8306	58.013	-71.8681	-99.0359	-112.18	35.2088	167.343	62.6871	55.8419	137.35	-199.797	161.709	-134.558	154.384	-97.933	240.597	-198.102	161.604	-31.1349	-99.4005	-68.3551	316.018	-54.6687	315.582	-30.4893	102.231	-55.3861	-19.9171	-144.076	109.234	-61.5349	155.137	-180.492	76.3027
532	6	1440.34	5.10417	2.8951	75.5914	58.671	-71.5184	-98.4069	-112.581	33.6638	168.868	63.0177	55.8323	137.273	-199.711	161.66	-134.505	154.373	-97.9406	241.185	-198.732	162.798	-32.1185	-99.4367	-66.759	309.342	-48.9654	311.076	-26.1597	102.092	-64.3397	3.59129	-160.148	102.765	-62.0001	147.088	-175.265	76.4687
533	1	1333.57	5.05351	2.831	74.5763	58.4332	-75.228	-109.686	-104.154	49.8829	152.532	59.656	55.8301	137.255	-199.692	161.648	-134.494	154.37	-97.3895	259.771	-219.508	187.37	-51.7085	-100.815	-66.9107	309.768	-49.4093	311.947	-27.0116	102.137	-63.7515	3.00291	-160.442	104.97	-63.3033	150.287	-177.518	76.7588
533	2	1631.84	5.04813	2.85578	73.2873	57.3948	-74.0274	-99.0908	-114.57	48.8582	153.012	60.4572	56.7943	112.86	-174.692	156.582	-131.62	153.016	-95.7818	266.005	-228.647	199.195	-60.3746	-103.626	-66.9111	309.768	-49.4094	311.947	-27.0118	102.138	-63.7515	3.00291	-160.442	104.97	-63.3033	150.287	-177.518	76.7588
533	3	1472.09	5.05925	2.82772	73.9894	54.9227	-70.9082	-92.5026	-121.528	42.738	160.341	61.0621	55.0702	111.882	-173.682	146.723	-120.987	153.258	-105.523	251.232	-203.154	190.399	-57.1585	-94.7491	-74.5499	325.443	-64.3726	325.183	-44.0672	109.656	-60.8953	0.726336	-162.143	108.002	-64.0314	155.943	-180.272	77.3272
533	4	1423.42	4.96457	2.81372	75.002	56.8385	-70.9082	-92.5026	-121.528	42.738	160.341	61.0621	55.0702	111.882	-173.682	146.723	-120.987	153.258	-102.657	260.541	-215.909	209.147	-72.4469	-97.9464	-74.2685	336.223	-75.0194	334.585	-51.8514	106.95	-60.8989	0.727416	-162.144	107.953	-63.9864	155.942	-180.272	77.3272
533	5	1464.68	5.00617	2.8797	74.7723	57.9697	-70.1078	-89.4207	-123.747	37.7671	165.311	61.8404	55.3195	115.414	-177.518	148.597	-122.816	153.578	-102.232	257.8	-213.569	201.86	-65.6715	-98.142	-67.7684	314.28	-53.1658	314.339	-28.9347	101.792	-59.4248	-4.49695	-158.109	111.477	-65.9107	159.136	-184.027	77.2185
533	6	1493.6	5.00461	2.86988	73.2882	58.262	-69.6375	-87.2082	-125.4	34.5013	168.494	62.3582	55.4669	117.761	-179.998	149.965	-124.129	153.756	-101.723	255.481	-211.636	196.827	-60.9592	-98.5032	-61.619	296.277	-35.8775	296.438	-10.207	98.1591	-52.793	-18.3098	-146.98	126.085	-76.6196	151.725	-174.657	77.181
534	1	1192.7	4.89178	2.75904	73.5567	57.9628	-74.4907	-104.393	-111.315	53.15	149.751	58.389	56.2078	139.784	-204.977	152.311	-125.485	156.804	-101.171	255.117	-211.789	193.988	-58.0751	-98.907	-61.9148	298.256	-37.7515	300.141	-13.774	97.9173	-53.1366	-17.3029	-148.326	125.359	-75.8665	154.456	-177.15	77.26
534	2	1427.07	4.94999	2.794	71.7069	56.1121	-73.7541	-97.7525	-118.012	52.8539	149.735	58.7054	57.0646	115.874	-179.977	149.167	-124.388	155.053	-99.7446	259.678	-218.555	202.261	-64.1545	-100.975	-63.9977	298.841	-38.6735	300.493	-15.1902	100.887	-53.1366	-17.3029	-148.326	125.359	-75.8665	154.456	-177.15	77.26
534	3	1429.59	4.98334	2.80116	71.9896	56.7561	-72.4644	-95.3677	-120.196	48.6033	154.301	59.3648	56.9245	118.142	-182.27	149.258	-124.314	155.266	-101.654	254.713	-211.126	196.521	-60.074	-98.9602	-65.7055	302.663	-42.4413	304.578	-20.1733	102.522	-62.7268	6.01611	-165.89	111.791	-69.0219	153.734	-178.494	77.1817
534	4	1391.38	4.96004	2.81196	75.3808	57.9354	-72.1707	-93.5777	-121.705	46.1177	156.817	59.5753	57.0161	119.335	-183.506	150.077	-125.131	155.34	-102.29	261.167	-217.15	217.262	-79.3183	-98.7245	-70.8439	322.851	-62.0399	322.616	-39.2073	105.169	-60.411	1.60464	-164.115	112.789	-67.8879	156.861	-180.114	77.1204
534	5	1431.68	4.98095	2.83413	73.8831	59.3684	-71.7348	-91.1074	-123.669	43.3684	159.524	60.0173	57.1324	120.722	-185.046	150.777	-125.822	155.496	-101.931	259.908	-216.481	211.816	-73.9211	-99.0882	-63.922	302.659	-42.4563	302.488	-16.7933	100.151	-59.3489	-1.15915	-162.504	113.631	-67.627	159.135	-182.08	77.0354
534	6	1415.29	4.979	2.83608	73.4987	57.0785	-71.4325	-90.2394	-124.212	41.3263	161.507	60.3348	57.1943	121.39	-185.764	151.281	-126.323	155.569	-101.837	258.325	-214.902	209.72	-72.0853	-99.088	-64.5629	303.206	-43.2599	306.387	-20.7766	100.715	-50.0516	-19.882	-146.227	137.119	-86.447	143.995	-166.632	77.3385
535	1	1199.35	4.90524	2.74422	75.0087	57.0519	-75.2973	-104.935	-111.873	55.9061	146.967	57.2341	58.6251	142.985	-210.066	158.712	-133.282	158.509	-101.883	256.822	-213.266	206.233	-69.0264	-98.8886	-68.29	313.762	-53.5871	316.037	-31.886	103.794	-50.592	-18.2361	-148.353	135.918	-85.1647	147.548	-169.817	77.2622
535	2	1456.25	5.02191	2.78152	72.9434	55.8443	-74.047	-99.7502	-116.81	52.5993	150.183	58.0054	59.1313	120.498	-186.306	155.27	-131.565	156.675	-100.567	257.321	-215.256	206.91	-68.7666	-100.296	-69.2216	312.583	-52.6391	314.536	-31.0085	105.484	-59.4129	-1.22765	-160.407	116.902	-72.7114	147.593	-171.556	77.1729
535	3	1410.27	5.07164	2.78807	73.5494	53.773	-73.5752	-97.3802	-118.612	49.2819	153.549	58.408	57.4628	121.362	-186.674	147.701	-123.24	156.554	-107.208	246.502	-197.095	197.367	-63.4851	-94.1053	-78.8525	333.829	-72.7577	333.401	-54.343	114.188	-56.779	-6.59718	-158.138	117.182	-70.8632	152.445	-174.515	77.208
535	4	1262.2	4.88303	2.72427	74.5134	55.1741	-73.5752	-97.3802	-118.612	49.2819	153.549	58.408	56.0785	124.367	-188.314	148.679	-123.26	156.037	-104.725	250.692	-204.036	207.796	-71.527	-96.7375	-74.2685	336.223	-75.0194	334.585	-51.8514	106.95	-56.7587	-6.65788	-158.091	117.165	-70.833	152.45	-174.515	77.208
535	5	1365.91	4.93501	2.80365	74.6125	56.6333	-73.1571	-92.2721	-122.661	45.2817	157.345	59.0422	56.2463	125.964	-190.14	149.456	-124.051	156.245	-104.675	248.641	-202.531	201.17	-65.2045	-96.9458	-67.7967	314.795	-53.4999	313.926	-28.5983	101.809	-54.5861	-16.1172	-151.049	118.628	-70.2378	159.946	-182.559	77.4128
535	6	1338.96	4.89796	2.80808	73.8335	56.8037	-73.0026	-92.0859	-122.823	44.7694	157.859	59.1491	56.2554	126.285	-190.457	149.688	-124.262	156.279	-103.423	246.784	-201.388	200.922	-64.4587	-97.9656	-68.0777	314.732	-53.687	314.799	-29.7262	102.307	-63.877	8.56796	-168.185	112.451	-71.4049	151.573	-177.144	77.5074
536	1	1169.44	4.84583	2.75906	76.3937	57.9079	-75.041	-101.233	-115.045	52.7478	150.067	57.4388	58.1193	147.069	-213.998	158.568	-133.025	159.221	-103.386	245.031	-199.601	196.948	-60.905	-97.8755	-73.3957	329.754	-68.3566	329.512	-46.1994	106.379	-61.9975	5.47533	-167.524	115.3	-72.3958	156.285	-180.423	77.4794
536	2	1399.63	4.96518	2.81687	74.8202	56.3123	-74.1019	-95.116	-121.039	50.1869	152.514	57.8517	58.6845	124.19	-189.889	155.046	-131.216	157.271	-101.803	249.54	-206.231	204.28	-66.3314	-99.7633	-75.6361	331.357	-70.0881	330.793	-48.6083	109.242	-61.4603	3.66356	-166.614	114.007	-70.5685	158.36	-181.993	77.4662
536	3	1260.14	4.96489	2.77608	73.9053	55.9266	-73.9554	-93.7369	-122.046	48.1557	154.497	58.0581	56.4727	135.714	-200.903	149.604	-124.168	157.76	-112.179	235.627	-180.796	193.279	-61.7062	-90.0077	-73.0525	316.551	-55.5425	313.227	-31.5595	109.357	-58.2846	-1.4646	-164.822	116.409	-70.2794	163.096	-184.504	77.7377
536	4	1199.85	4.87811	2.73743	73.9485	55.121	-73.009	-91.8387	-123.124	42.8741	159.827	58.9607	53.3497	118.014	-179.401	140.477	-114.246	153.965	-110.666	242.875	-189.657	203.074	-69.8453	-91.2688	-73.3532	324.617	-63.5523	322.085	-39.8662	108.111	-58.5492	-1.05313	-165.631	113.964	-67.722	165.333	-186.459	77.673
536	5	1289.81	4.91728	2.78871	73.1315	57.037	-72.3887	-87.4939	-126.483	38.1508	164.409	59.7017	53.6331	121.281	-183.077	141.886	-115.638	154.311	-110.618	240.293	-187.387	196.927	-64.0022	-91.4527	-66.966	306.073	-45.5938	303.812	-19.3139	103.385	-57.0016	-5.36113	-162.827	115.252	-67.371	168.449	-189.567	77.6151
536	6	1322.41	4.91507	2.79236	73.0318	54.7611	-71.9751	-86.4419	-127.107	35.4925	166.997	60.139	53.7814	122.79	-184.717	142.96	-116.699	154.485	-110.674	238.955	-185.976	195.284	-62.5487	-91.4281	-67.989	307.64	-47.4661	308.74	-24.5421	104.314	-47.3579	-25.0343	-145.595	138.722	-85.841	151.952	-173.013	77.6523
537	1	1024.96	4.79488	2.65989	72.39	53.9397	-77.2991	-106.297	-110.812	58.4765	143.894	55.8505	54.6413	139.66	-203.679	146.376	-119.605	156.684	-108.21	243.886	-193.478	195.233	-60.7396	-93.5051	-68.1855	308.316	-48.1225	309.946	-25.7344	104.363	-47.0209	-24.6394	-146.542	140.521	-87.3555	155.108	-175.689	78.1549
537	2	1231.44	4.92496	2.73157	71.777	53.3562	-75.908	-99.4782	-117.221	53.5921	148.866	56.6184	55.9773	116.939	-180.217	145.267	-120.586	155.085	-105.61	253.609	-206.425	208.17	-70.4345	-96.2965	-71.8791	313.372	-53.18	313.258	-30.9548	108.646	-47.5126	-22.438	-148.794	140.709	-87.4871	156.555	-177.001	78.0386
537	3	1261.27	5.0043	2.74811	73.312	53.5179	-74.8053	-95.541	-120.309	47.6131	154.863	57.5396	55.2524	123.893	-186.99	145.193	-119.983	155.467	-112.939	239.838	-184.476	195.047	-62.4946	-89.4308	-79.8086	330.919	-69.6854	329.009	-50.4185	115.688	-56.7983	-1.57002	-165.784	119.191	-72.6061	159.118	-180.148	77.8247
537	4	1097.29	4.77216	2.69252	75.4229	57.1746	-74.8053	-95.541	-120.309	47.6131	154.863	57.5396	53.81	132.182	-193.536	150.206	-123.766	154.612	-108.797	253.232	-202.633	218.061	-80.779	-93.7704	-74.2685	336.223	-75.0194	334.585	-51.8514	106.95	-56.7987	-1.57336	-165.781	119.177	-72.5924	159.119	-180.148	77.8247
537	5	1179.34	4.82947	2.77309	75.3138	58.1978	-74.3509	-90.6068	-124.156	43.1876	159.081	58.2058	53.936	133.208	-194.707	150.738	-124.325	154.757	-108.93	251.168	-201.209	210.008	-72.9072	-93.9526	-67.8993	315.678	-54.345	313.982	-28.5835	101.847	-54.1823	-10.7853	-158.782	122.492	-73.2972	164.771	-186.554	78.038
537	6	1160.71	4.78529	2.77429	76.1743	57.8744	-74.2362	-90.3191	-124.426	42.7488	159.518	58.2864	53.3858	134.459	-194.956	151.925	-124.911	154.551	-108.717	251.285	-201.47	210.379	-73.1208	-94.1528	-68.0697	315.899	-54.6441	314.377	-29.1073	102.072	-44.047	-35.6242	-140.118	134.98	-78.5866	165.269	-185.137	78.0455
538	1	1080.24	4.73574	2.72405	77.8007	59.7255	-75.7134	-98.2495	-117.638	49.3565	153.121	56.9901	55.726	155.317	-218.485	162.014	-135.404	157.53	-108.091	250.376	-201.273	205.22	-67.8763	-94.6479	-68.2725	316.53	-55.253	315.039	-29.8294	102.206	-44.562	-32.7041	-142.846	135.898	-79.6157	165.842	-185.66	77.9858
538	2	1235.57	4.93009	2.80359	75.1472	58.8914	-75.187	-95.9553	-119.501	45.9489	156.614	57.3908	56.6364	131.411	-193.976	157.805	-133.032	155.875	-105.449	258.05	-212.623	218.116	-77.2373	-98.1134	-68.309	307.815	-47.2824	306.081	-21.6646	104.506	-45.6665	-29.093	-146.057	134.526	-78.8049	166.516	-186.265	77.9133
538	3	1287.83	5.01139	2.75947	74.4989	56.3156	-75.1336	-94.6417	-120.522	44.437	158.048	57.5229	54.7854	128.235	-189.943	149.307	-123.776	155.397	-114.599	242.821	-186.892	204.332	-70.1367	-89.1896	-74.7551	320.861	-59.6813	316.26	-35.3308	111.018	-53.8512	-9.69065	-162.007	112.042	-62.889	168.43	-188.225	78.3634
538	4	1335.28	5.00312	2.75001	75.366	56.3313	-75.381	-95.5231	-120.041	45.9406	156.717	57.1612	54.7533	127.947	-189.613	149.126	-123.593	155.352	-114.345	244.061	-188.392	205.928	-71.466	-89.4166	-74.8806	322.102	-60.8867	317.541	-36.5811	110.913	-47.1015	-27.1967	-149.004	115.312	-59.9812	172.178	-191.095	77.7235
538	5	1385.98	5.04935	2.81247	76.7187	56.8583	-74.2469	-92.0963	-122.365	40.6026	162.143	58.2086	54.9623	129.736	-191.707	149.862	-124.363	155.647	-114.232	241.747	-186.598	197.611	-63.4572	-89.5331	-81.7805	341.87	-79.5927	336.049	-57.1886	115.752	-48.8352	-22.1493	-153.038	114.545	-60.3302	172.711	-191.871	77.7347
538	6	1279.82	5.04546	2.8007	74.5926	54.6797	-73.9243	-91.5071	-122.635	38.5078	164.182	58.5493	55.0251	130.275	-192.3	150.253	-124.762	155.718	-114.294	240.898	-185.673	196.653	-62.6323	-89.4941	-80.6807	336.612	-75.1535	337.484	-58.3706	115.093	-50.5716	-13.9653	-155.872	127.24	-77.0889	149.764	-171.322	77.8967
539	1	1101.15	4.9785	2.7268	75.8413	56.3022	-76.6237	-103.96	-112.098	50.512	152.284	56.3427	56.9481	151.236	-215.875	159.106	-133.658	158.569	-112.933	241.939	-188.231	193.841	-59.0217	-90.7634	-79.6985	333.955	-72.6319	335.513	-56.0214	114.26	-50.8021	-13.3528	-157.134	125.96	-75.5633	153.29	-174.455	77.8592
539	2	1310.42	5.13434	2.81484	75.0118	56.1987	-75.6292	-97.2123	-118.557	46.8057	155.842	56.8556	57.7027	127.926	-191.736	155.546	-131.772	156.748	-110.747	253.598	-202.653	210.261	-72.0759	-93.0987	-81.4178	334.285	-72.9646	334.419	-56.0226	116.695	-52.4367	-11.0783	-158.9	118.877	-69.4017	156.416	-177.411	77.8086
539	3	1301.56	5.19952	2.8745	76.5905	58.7195	-74.1357	-91.3948	-122.227	35.2365	167.513	58.5498	57.4304	145.815	-210.303	159.264	-134.954	158.468	-119.799	236.166	-174.758	194.127	-62.9989	-84.2934	-79.0663	318.926	-57.3614	313.72	-36.3948	117.234	-52.5802	-10.8626	-160.684	115.778	-65.2949	165.017	-184.789	77.6569
539	4	1213.2	5.09083	2.83729	78.9223	61.6096	-74.1357	-91.3948	-122.227	35.2365	167.513	58.5498	56.6274	148.487	-211.483	162.243	-137.595	157.628	-116.008	254.219	-196.561	219.127	-83.8062	-87.3511	-77.4832	324.633	-63.1881	320.605	-41.4951	113.84	-52.5724	-10.8833	-160.669	115.783	-65.2938	165.018	-184.789	77.6569
539	5	1431.17	5.16284	2.95342	79.2415	63.1314	-73.1139	-83.4524	-127.722	24.8966	177.353	60.1548	56.1098	144.895	-207.314	160.369	-135.558	156.961	-116.447	246.532	-190.682	197.152	-62.2651	-88.1297	-73.9903	312.928	-51.9062	311.541	-30.6619	111.113	-53.7684	-14.9677	-157.814	107.421	-56.8984	178.631	-200.325	79.1376
539	6	1297.96	5.15521	2.93646	78.0739	60.6493	-72.8808	-82.9877	-127.819	23.0213	179.162	60.4735	56.016	144.221	-206.53	160.052	-135.211	156.843	-116.552	244.683	-188.686	194.926	-60.3458	-88.0501	-75.1088	314.801	-54.1096	317.915	-37.2768	111.985	-53.3011	-13.3506	-156.166	119.68	-70.9496	158.039	-181.598	78.7882
540	1	1192.07	5.11843	2.87284	77.0497	60.2243	-76.3858	-96.074	-117.414	40.2588	161.73	57.6322	55.8678	143.506	-205.747	159.109	-134.195	156.731	-112.535	264.367	-213.093	213.016	-73.2485	-91.8319	-74.7663	313.216	-53.0848	321.111	-39.5546	111.262	-53.1828	-13.64	-155.474	121.091	-72.5574	156.846	-180.446	79.0412
540	2	1418.16	5.17877	2.91074	75.6257	58.5454	-75.6355	-90.2104	-123.65	39.6062	162.335	57.6	56.7822	119.049	-180.747	154.734	-131.505	155.003	-110.837	268.914	-220.157	221.415	-79.1857	-94.3258	-77.8072	316.886	-56.6134	322.432	-42.6247	114.896	-53.1828	-13.64	-155.474	121.091	-72.5574	156.846	-180.446	79.0412
540	3	1459.16	5.25293	2.93372	75.1457	58.0012	-75.1604	-90.8109	-123.023	38.2612	163.92	57.7948	57.0552	115.142	-176.954	151.991	-129.483	156.037	-109.891	269.023	-218.528	214.056	-73.7248	-92.3405	-87.5014	340.492	-80.1613	345.784	-66.0845	121.689	-56.8872	-4.37545	-162.513	116.414	-70.5076	156.669	-181.01	79.0221
540	4	1187.2	4.98012	2.84547	78.4177	61.4256	-74.7841	-90.7295	-122.86	36.4609	165.832	58.0679	55.9438	139.605	-199.577	169.625	-145.032	154.086	-107.877	264.427	-218.424	213.989	-71.5691	-96.6789	-76.0571	335.826	-74.7784	335.348	-53.0223	109.084	-57.6372	-2.75876	-163.948	114.075	-68.6016	157.732	-182.041	79.0056
540	5	1289.5	5.0196	2.90241	78.4076	62.1826	-74.5602	-87.5471	-125.239	33.5255	168.552	58.535	55.8959	139.133	-199.075	169.253	-144.642	154.025	-107.848	262.843	-217.588	207.754	-65.4214	-97.0382	-69.7345	315.083	-53.9677	314.368	-29.3646	104.085	-54.4429	-17.5198	-151.817	115.855	-68.6064	165.927	-190.683	80.0658
540	6	1270.18	4.98624	2.87548	75.225	62.0405	-74.1213	-86.4389	-125.94	30.8565	171.184	58.9706	55.8332	138.583	-198.468	168.87	-144.236	153.949	-106.325	258.819	-214.646	200.734	-58.4535	-98.2556	-63.5605	295.222	-35.2867	297.371	-11.9339	100.815	-60.0436	2.58187	-165.376	121.265	-78.7805	149.368	-175.573	79.3909
541	1	1102.8	4.8752	2.73582	72.4592	58.9863	-78.9112	-106.22	-110.194	55.8565	146.223	54.8648	55.7741	138.086	-197.942	168.387	-143.726	153.889	-102.989	264.378	-224.881	197.116	-51.8908	-102.269	-63.5605	295.222	-35.2867	297.371	-11.9339	100.815	-60.0436	2.58187	-165.376	121.265	-78.7805	149.368	-175.573	79.3909
541	2	1374.64	4.89102	2.76442	71.6194	57.9813	-77.3255	-95.2076	-121.042	51.3472	150.656	55.4787	56.8046	113.864	-173.617	162.529	-139.609	152.644	-101.239	267.907	-231.546	202.817	-55.126	-105.21	-63.9782	296.687	-36.6477	300.299	-14.8162	100.839	-58.873	1.69918	-166.201	123.851	-80.2759	154.099	-179.194	79.9007
541	3	1275.84	4.85284	2.69996	71.4734	55.4703	-72.8114	-91.0287	-125.81	42.0193	161.735	56.7006	55.1639	109.584	-169.815	148.64	-124.95	153.548	-109.817	252.797	-205.783	193.364	-52.6961	-96.2776	-64.8259	297.587	-37.6373	303.388	-18.0387	101.529	-51.7497	-16.5084	-153.855	124.552	-75.7448	158.034	-180.668	79.814
541	4	1257.52	4.84435	2.72958	74.4858	56.6325	-72.4621	-88.9269	-127.492	38.6008	165.157	56.9849	55.2703	112.09	-172.215	150.585	-126.866	153.541	-110.926	257.933	-210.05	212.074	-70.3132	-95.6849	-69.6369	317.062	-56.4797	319.228	-35.2186	104.312	-52.2289	-15.2365	-155.42	122.514	-73.622	160.061	-182.473	79.6618
541	5	1297.94	4.88588	2.7988	75.7665	57.294	-71.8139	-85.8236	-129.652	34.0793	169.57	57.7221	55.4885	115.517	-176.055	152.072	-128.306	153.912	-110.638	255.537	-208.406	203.828	-62.3107	-96.0333	-76.2435	335.739	-74.3087	337.909	-55.7421	108.86	-53.2384	-13.818	-156.538	120.737	-71.9863	162.548	-185.804	79.5987
541	6	1267.04	4.85774	2.80119	74.8675	57.4336	-71.7814	-85.78	-129.678	33.9327	169.716	57.7493	55.48	115.761	-176.288	152.229	-128.438	153.937	-109.404	254.682	-208.46	203.964	-61.7689	-97.1069	-76.1882	335.322	-73.9563	337.703	-55.5879	108.902	-62.0692	11.042	-174.151	116.768	-74.9484	153.368	-179.23	79.4573
542	1	976.592	4.73384	2.69294	73.5233	55.7344	-77.1734	-106.005	-112.849	58.6075	144.716	53.8593	55.1971	132.511	-194.68	151.489	-126.632	155.791	-108.448	256.607	-211.675	203.86	-60.7859	-98.1847	-76.1882	335.322	-73.9563	337.703	-55.5879	108.902	-62.0692	11.042	-174.151	116.768	-74.9484	153.368	-179.23	79.4573
542	2	1181.82	4.77927	2.71886	73.0482	56.0664	-76.882	-104.108	-113.996	54.5724	148.652	54.3569	56.463	109.505	-171.193	149.363	-126.334	154.191	-103.09	266.947	-229.96	216	-66.9166	-105.316	-75.3757	333.151	-71.8727	336.213	-53.7222	108.155	-60.8343	10.0801	-175.129	120.608	-77.579	159.474	-183.935	80.0993
542	3	1104.26	4.81225	2.65357	72.6562	53.0385	-76.2847	-101.324	-116.267	50.7077	152.405	54.8767	54.3076	108.936	-170.209	139.283	-115.228	154.86	-110.628	250.795	-204.14	202.139	-60.0758	-97.1511	-74.3861	327.838	-66.7408	330.538	-48.2697	108.134	-52.7123	-13.496	-158.457	118.533	-69.9796	163.898	-185.871	79.9592
542	4	1086.37	4.74659	2.63824	73.0474	53.174	-76.2847	-101.324	-116.267	50.7077	152.405	54.8767	53.8946	110.664	-170.944	142.06	-117.799	154.077	-110.024	249.89	-204.181	203.071	-60.7243	-98.0658	-74.2685	336.223	-75.0194	334.585	-51.8514	106.95	-52.7117	-13.4975	-158.456	118.533	-69.9795	163.898	-185.871	79.9592
542	5	1208.71	4.84941	2.80711	75.0459	55.0135	-75.4713	-92.3448	-123.371	43.1336	159.664	55.9869	54.278	117.125	-178.121	144.629	-120.287	154.544	-109.435	239.865	-196.118	175.647	-35.5652	-98.9582	-71.0322	326.208	-64.9725	323.956	-39.9183	104.414	-55.1119	-13.8406	-156.731	113.77	-65.7364	169.527	-195.065	80.1957
542	6	1174.5	4.83176	2.80818	74.1649	55.2481	-74.53	-91.5873	-123.737	39.3345	163.498	56.7017	54.4048	120.491	-181.602	147.181	-122.636	155.009	-109.35	238.963	-195.226	174.365	-34.4429	-98.9993	-70.2897	323.505	-62.524	322.206	-38.0521	104.048	-62.0914	8.04028	-171.869	114.958	-72.6328	156.054	-184.217	79.732
543	1	941.822	4.70787	2.6931	73.8402	54.2543	-78.8968	-109.447	-108.772	57.8503	144.957	53.4143	55.1109	137.595	-200.253	152.768	-127.742	156.773	-106.318	229.462	-188.343	152.4	-13.9414	-101.452	-69.8532	322.157	-61.2186	320.821	-36.5278	103.752	-59.9366	5.08775	-171.607	118.515	-73.9517	161.534	-188.166	79.9176
543	2	1033.85	4.54549	2.70159	74.3843	57.1567	-78.6531	-100.895	-116.314	56.5482	145.661	54.209	55.3636	136.78	-199.591	153.039	-128.191	156.813	-101.215	226.351	-197.545	137.255	6.48744	-112.64	-56.4568	304.237	-42.3359	310.657	-26.434	90.0388	-60.4821	4.08489	-169.939	114.468	-70.5998	158.791	-184.762	79.4188
543	3	1112.47	4.65562	2.71771	78.103	59.1401	-77.5251	-98.4631	-118.14	50.7277	151.85	54.8799	57.4824	155.942	-221.514	162.529	-137.891	159.851	-107.194	224.483	-187.354	142.836	-3.08031	-105.298	-61.7934	312.358	-51.8239	321.305	-38.6989	96.3956	-55.155	-11.2239	-158.494	116.722	-68.9313	162.397	-186.657	79.3275
543	4	1316.78	4.6682	2.78612	79.8099	62.7952	-74.1141	-93.9929	-118.802	38.9553	162.674	58.2813	57.0675	153.19	-218.897	160.321	-135.444	159.895	-104.468	228.615	-191.698	157.217	-12.8357	-104.285	-64.5212	316.991	-56.3488	323.375	-40.5391	98.8117	-84.7971	36.69	-176.525	60.2095	-41.0423	121.255	-160.377	84.5212
543	5	1395.29	4.63285	2.92822	80.3529	63.0443	-73.85	-93.3756	-119.118	37.3077	164.371	58.503	56.961	152.46	-218.058	159.934	-135.035	159.765	-93.2917	243.051	-216.804	134.065	10.2094	-111.562	-67.7698	326.529	-65.5085	332.951	-51.1822	101.104	-84.1118	28.5448	-165.786	84.0125	-63.9195	121.703	-163.994	85.7277
543	6	1290.53	4.61355	2.90196	79.5298	62.9705	-73.6755	-93.0611	-119.25	36.3083	165.374	58.6743	56.8933	152.01	-217.532	159.727	-134.808	159.684	-93.5175	243.41	-217.108	135.399	9.08833	-111.478	-73.3842	342.258	-81.0033	353.126	-74.5711	105.404	-81.5413	32.2224	-173.609	92.7651	-69.4209	121.687	-159.287	84.4315
544	1	920.076	4.51813	2.79371	74.8961	57.6129	-76.3344	-103.55	-110.969	49.1318	152.66	56.4747	52.7267	131.298	-192.918	145.65	-119.075	155.349	-93.6708	244.088	-217.893	137.059	7.76584	-111.522	-72.8684	340.876	-79.6863	351.955	-73.1977	104.982	-80.7979	32.289	-175.25	94.4928	-70.6381	124.875	-161.304	84.658
544	2	1154.47	4.65032	2.66239	74.1738	56.2827	-76.0519	-103.403	-110.846	47.5527	154.278	56.7259	54.4779	107.713	-168.992	144.204	-119.842	153.858	-92.8349	245.202	-220.106	137.546	7.74312	-112.4	-72.0364	337.938	-76.87	349.739	-70.7274	104.462	-78.99	20.5078	-167.145	76.0874	-52.3308	130.389	-164.143	85.2055
544	3	883.957	4.57118	2.65871	75.3369	57.013	-76.0423	-103.063	-111.097	47.1604	154.657	56.7686	51.4208	128.703	-194.146	133.509	-104.912	159.084	-100.882	237.078	-201.935	140.135	0.0439947	-104.264	-71.9329	337.677	-76.6052	349.408	-70.3372	104.356	-78.9336	20.9405	-168.341	76.9673	-53.4878	132.147	-165.038	85.8245
544	4	848.725	4.52831	2.61657	73.2989	53.7879	-75.7194	-102.932	-110.982	45.5924	156.285	57.0685	49.5458	108.664	-170.905	126.966	-98.8185	157.085	-101.022	236.041	-200.024	140.106	-0.50866	-103.55	-72.2905	335.666	-74.6343	340.845	-59.7136	104.904	-77.1035	20.7374	-170.92	84.6873	-59.4222	134.418	-166.687	85.9315
544	5	877.439	4.58056	2.78298	73.7968	54.9131	-75.5493	-102.005	-111.583	44.2024	157.577	57.3563	49.6539	109.652	-172.018	127.598	-99.4271	157.171	-99.0641	256.319	-225.098	157.479	-13.8061	-105.918	-68.5194	321.929	-60.4226	323.157	-41.0426	102.548	-77.6308	15.816	-161.951	100.738	-74.613	133.412	-170.043	86.228
544	6	872.4	4.56601	2.76463	72.7385	53.944	-75.3165	-101.597	-111.73	42.9793	158.721	57.6586	49.7527	110.48	-172.987	128.214	-100.004	157.304	-99.1067	256.396	-225.16	157.73	-14.0179	-105.904	-68.6503	322.347	-60.8767	323.877	-41.7682	102.638	-71.3832	24.2084	-175.015	127.595	-92.6501	120.517	-154.27	82.7105
545	1	807.94	4.56291	2.7291	70.3847	54.9895	-75.7905	-103.192	-110.494	45.1376	156.577	57.3001	49.8569	112.052	-174.701	128.893	-100.642	157.42	-99.2231	256.709	-225.454	158.534	-14.6861	-105.881	-61.4932	300.402	-39.7652	302.506	-18.1977	97.7552	-69.4747	21.251	-174.777	130.075	-93.3301	124.385	-156.079	82.5064
545	2	1032.45	4.66791	2.71115	71.0036	52.305	-75.5203	-102.402	-111.051	43.5408	158.252	57.5143	51.849	96.9041	-159.051	130.787	-104.67	155.737	-99.2542	256.939	-225.714	159	-15.0518	-105.902	-71.4919	319.669	-58.9655	322.457	-43.1345	108.294	-68.5194	20.299	-175.513	131.804	-94.0953	127.185	-157.72	82.4281
545	3	996.216	4.68519	2.70796	69.229	53.9305	-75.1907	-101.165	-111.944	41.6639	160.121	57.8487	51.6571	100.514	-162.903	131.022	-104.572	156.014	-100.195	255.834	-223.445	159.25	-15.8704	-104.985	-64.5441	298.7	-39.1111	301.569	-20.065	103.732	-66.6681	17.4104	-175.061	134.231	-94.6873	130.904	-159.725	82.1949
545	4	977.281	4.63102	2.68925	70.216	53.3291	-75.0228	-100.463	-112.45	40.3804	161.407	58.0338	51.6289	99.2911	-161.44	130.927	-104.596	155.993	-96.4243	246.244	-214.825	135.503	4.00051	-105.954	-66.1007	304.511	-44.6711	306.843	-25.2499	104.306	-66.0999	16.7479	-175.404	134.828	-94.5206	132.698	-161.084	82.084
545	5	1207.04	4.78126	2.88949	74.3867	56.1416	-74.2565	-92.6369	-117.974	31.7127	169.652	59.3756	52.087	109.216	-172.389	134.751	-108.233	156.334	-97.8278	250.005	-218.707	144.133	-3.17062	-105.7	-68.9709	312.582	-52.008	314.921	-34.2016	106.153	-71.2964	-2.36566	-150.962	110.75	-80.5082	142.309	-176.14	87.3556
545	6	1201.47	4.7698	2.84554	72.8779	58.0532	-74.0577	-91.7373	-118.578	30.2102	171.11	59.6302	52.1878	111.248	-174.542	135.675	-109.072	156.432	-98.0424	250.697	-219.409	145.771	-4.49959	-105.694	-61.4738	290.072	-30.69	295.326	-13.4211	101.238	-68.71	-5.09388	-151.528	114.661	-81.5855	144.597	-174.588	86.5027
546	1	867.332	4.65529	2.75993	71.7118	56.3985	-78.663	-110	-104.523	53.6943	147.807	55.6158	51.4972	129.061	-193.449	137.296	-109.252	157.446	-98.1381	250.835	-219.51	146.268	-4.92723	-105.654	-61.476	290.809	-31.4144	297.728	-15.5778	100.923	-68.4184	-4.5534	-152.525	116.762	-83.5047	147.057	-176.685	86.9442
546	2	1082.59	4.74291	2.69395	72.0962	55.2008	-77.9309	-109.738	-104.612	51.0179	150.701	56.0566	53.5324	108.3	-171.868	138.429	-112.739	155.818	-94.0082	251.312	-224.049	140.085	1.90158	-109.176	-62.0565	292.971	-33.6677	300.766	-18.9387	101.366	-60.085	-28.595	-136.705	110.679	-72.0705	152.603	-177.833	86.9019
546	3	999.535	4.74207	2.68171	71.546	55.6415	-77.8543	-109.638	-104.714	50.8535	150.87	56.1083	52.625	113.344	-177.265	136.667	-109.803	156.674	-96.9901	247.616	-216.581	140.665	-0.513037	-106.239	-62.4149	292.696	-33.801	301.037	-19.5364	102.143	-70.3879	-3.65973	-153.565	97.4635	-66.8288	149.498	-177.891	86.8954
546	4	1032.89	4.69226	2.69956	74.4391	55.1946	-77.5115	-107.567	-106.384	48.7207	152.938	56.5373	52.7628	115.168	-179.201	137.642	-110.722	156.768	-92.8906	238.172	-207.082	119.661	16.1115	-106.414	-68.1653	313.655	-53.6586	317.335	-35.3196	104.53	-70.0924	-3.13296	-154.954	96.9027	-65.6347	151.42	-180.403	86.8538
546	5	1154.59	4.81001	2.9235	76.7148	57.1852	-76.642	-104.648	-108.407	43.8264	157.931	57.3102	53.1313	118.85	-183.359	139.404	-112.538	157.221	-94.8806	257.392	-230.077	147.685	-6.32182	-107.704	-74.383	331.133	-70.0638	333.919	-53.7652	108.83	-68.1317	-18.733	-140.146	105.458	-72.3161	162.038	-193.259	88.2763
546	6	1099.85	4.7993	2.91383	75.1201	56.3172	-76.096	-103.843	-108.909	41.4542	160.32	57.7814	53.2753	120.521	-185.151	140.544	-113.62	157.423	-95.1552	257.821	-230.452	149.559	-7.85553	-107.665	-73.462	327.677	-67.0726	332.258	-51.9062	108.347	-71.1874	3.56517	-157.24	115.93	-82.4873	141.333	-175.442	85.0651
547	1	1107.52	4.78215	2.88254	74.0268	55.6566	-78.1181	-111.076	-103.469	51.5182	150.31	56.0406	53.3586	121.225	-185.921	141.008	-114.09	157.492	-98.6179	266.014	-238.907	174.045	-27.7593	-107.613	-73.2679	327.117	-66.54	331.758	-51.3333	108.193	-70.058	2.42244	-157.906	118.106	-83.403	144.323	-177.152	85.0942
547	2	1296.1	4.87107	2.81286	74.4412	54.8755	-77.087	-110.613	-103.604	48.0882	153.928	56.744	54.6691	107.632	-171.842	141.944	-116.557	156.513	-98.2805	265.339	-238.331	172.347	-26.3303	-107.693	-72.5436	324.864	-64.5002	330.029	-49.4313	107.775	-62.0978	-22.2196	-141.168	110.479	-70.7366	150.317	-178.825	85.0087
547	3	1248.98	4.8524	2.81129	74.0131	55.6595	-76.9999	-110.528	-103.676	47.878	154.143	56.8064	54.3474	108.993	-173.392	140.824	-115.128	156.893	-98.4846	263.575	-235.983	172.887	-26.9054	-107.515	-72.6886	324.869	-64.6351	330.393	-49.924	108.035	-72.474	2.66032	-158.166	97.7842	-65.7412	147.076	-178.912	84.9995
547	4	1228.56	4.82381	2.80732	74.7826	55.0544	-76.8011	-110.342	-103.805	47.3714	154.645	56.9622	54.2976	109.712	-174.162	141.11	-115.273	157.037	-97.7285	262.118	-235.126	172.326	-26.08	-108.134	-74.4428	336.257	-75.2249	335.288	-52.6642	107.255	-62.0649	-15.82	-148.954	108.861	-68.832	150.128	-179.113	84.9761
547	5	1540.2	4.93028	2.94235	78.6261	59.1636	-75.5023	-102.703	-109.048	36.5936	165.232	58.6198	54.9799	117.559	-182.779	145.73	-119.904	157.638	-97.1541	260.835	-234.037	168.723	-23.0784	-108.271	-70.6797	324.31	-63.1691	322.066	-38.0637	104.379	-59.8967	-36.6431	-131.289	100.993	-61.68	165.947	-194.495	87.5799
547	6	1528.19	4.93089	2.95804	78.9163	59.7083	-74.9095	-102.021	-109.276	33.8443	168.016	59.1616	55.1749	119.738	-185.217	146.983	-121.125	157.964	-96.9807	260.473	-233.726	167.745	-22.2634	-108.311	-76.2992	339.214	-78.1413	340.561	-58.8758	108.874	-60.9415	-33.1308	-134.217	100.071	-61.254	166.682	-194.998	87.439
548	1	1292.52	4.86754	2.9083	78.6736	59.0498	-76.8869	-109.544	-103.586	43.4595	158.563	57.3599	55.5186	126.639	-192.635	150.137	-124.106	158.562	-92.3931	252.64	-227.928	144.602	-2.72524	-109.966	-75.5789	337.098	-76.0792	338.765	-56.8384	108.255	-61.9872	-29.0886	-138.109	99.2736	-60.8392	168.425	-196.57	87.4792
548	2	1565.41	4.91439	2.91034	78.2703	59.2263	-73.982	-102.258	-109.703	34.489	167.82	59.2642	56.9201	105.587	-170.484	149.007	-125.114	156.611	-90.5016	254.47	-232.255	146.663	-3.646	-111.999	-74.4224	334.594	-73.6884	336.339	-54.0149	107.232	-65.7925	-20.3795	-144.305	89.7066	-54.1951	169.108	-197.97	87.5177
548	3	1140.02	4.8766	2.89475	79.6876	60.2661	-73.7475	-100.863	-110.671	32.2761	170.013	59.5315	53.6507	123.143	-193.529	129.163	-101.254	162.206	-98.6422	246.25	-214.148	149.443	-10.7196	-104.312	-74.0367	333.183	-72.2746	334.944	-52.4819	106.955	-65.3748	-21.2534	-144.43	85.7447	-50.5802	171.348	-199.536	88.5352
548	4	1145.37	4.86806	2.88976	79.7982	60.1963	-73.7475	-100.863	-110.671	32.2761	170.013	59.5315	53.568	122.609	-192.544	129.973	-102.048	161.93	-98.6829	246.17	-213.989	150.724	-11.9173	-104.313	-74.2685	336.223	-75.0194	334.585	-51.8514	106.95	-65.7148	-20.1373	-145.314	84.7943	-49.778	171.193	-199.536	88.5352
548	5	1277.7	4.92434	2.97453	81.0564	63.0494	-72.3028	-98.6397	-111.379	24.075	178.277	60.997	54.5178	129.448	-200.635	133.405	-105.56	163.114	-99.5507	248.948	-216.609	157.16	-17.2862	-104.059	-69.8416	321.852	-60.4141	315.844	-30.901	103.519	-66.8125	-18.8823	-145.869	84.2873	-49.3899	175.295	-205.395	88.7263
548	6	1236.06	4.89662	2.95091	80.4451	61.693	-72.0259	-98.3738	-111.366	22.528	179.796	61.3085	54.827	132.14	-203.689	135.043	-107.072	163.613	-99.9265	249.972	-217.614	162.04	-21.1888	-104.157	-68.948	318.802	-57.7631	313.833	-28.6848	103.083	-55.2358	-39.0142	-133.161	105.959	-61.4351	164.134	-191.666	86.587
549	1	1057.34	4.8258	2.88346	79.6405	59.0703	-76.3532	-112.951	-100.461	43.3374	159.02	57.5591	54.7626	137.834	-209.799	134.803	-106.524	164.064	-95.7794	243.07	-213.125	141.078	-2.80022	-106.312	-73.4021	329.195	-67.8483	323.235	-39.7583	106.917	-56.1389	-31.8733	-140.596	107.462	-62.6365	167.248	-194.156	86.6703
549	2	1239.15	4.8038	2.90139	78.6405	57.6026	-73.4995	-104.766	-108.104	39.1691	163.222	59.1798	55.8476	115.095	-184.799	134.889	-108.845	161.079	-90.5762	240.446	-214.845	129.662	8.0281	-109.987	-73.6021	329.157	-67.8472	323.257	-39.9003	107.234	-56.1389	-31.8733	-140.596	107.462	-62.6365	167.248	-194.156	86.6703
549	3	1218.67	4.86064	2.88832	80.7988	61.8803	-71.6963	-102.812	-108.643	28.7859	174.034	60.7308	55.0959	138.59	-212.106	132.918	-104.065	164.857	-100.553	238.598	-201.894	144.774	-9.89701	-100.99	-72.8578	327.091	-65.8494	321.25	-37.6737	106.671	-64.8904	-12.0341	-155.142	89.9439	-51.94	171.947	-199.357	86.8273
549	4	1338.14	4.85301	2.89346	80.7538	63.3424	-71.4092	-102.533	-108.668	27.3216	175.486	61.0256	55.1509	138.912	-212.495	133.081	-104.235	164.922	-100.493	239.294	-202.955	148.513	-12.7754	-101.353	-72.0148	324.352	-63.587	320.613	-36.9413	106.281	-74.1667	10.4025	-170.992	78.4197	-47.1254	170.716	-200.406	86.8584
549	5	1317.46	4.86104	2.88906	79.4446	64.5273	-71.0466	-101.776	-108.971	25.0009	177.786	61.4449	55.209	139.248	-212.902	133.242	-104.405	164.99	-100.783	241.43	-205.183	152.198	-15.8072	-101.339	-65.7142	306.444	-46.243	302.487	-16.7362	101.699	-71.1092	3.97969	-168.043	82.48	-48.6508	174.955	-202.753	86.9632
549	6	1221.71	4.83474	2.81962	77.8932	65.5757	-70.8829	-101.335	-109.185	23.8548	178.903	61.6551	55.239	139.422	-213.113	133.326	-104.493	165.024	-100.916	242.491	-206.317	154.19	-17.4158	-101.394	-59.2783	285.735	-26.8127	286.098	-1.62578	98.5145	-69.2621	0.864301	-166.098	86.4527	-51.0127	172.619	-196.17	86.0682
550	1	1050.95	4.80552	2.75543	75.6818	62.1593	-75.9114	-116.423	-98.0349	47.3335	155.295	57.4172	55.2479	139.472	-213.174	133.351	-104.52	165.034	-97.3856	241.031	-207.687	143.528	-7.25665	-103.94	-61.9201	290.083	-30.9197	290.907	-7.69598	101.186	-68.232	-0.0586977	-166.246	88.7448	-52.2552	174.333	-197.34	86.2351
550	2	1238.2	4.85264	2.78644	73.9702	59.9259	-74.1421	-110.841	-103.295	45.6363	156.876	58.4843	56.2229	116.982	-188.174	133.688	-107.136	161.95	-93.6375	237.294	-206.925	132.667	2.86386	-106.569	-63.6441	289.434	-30.6243	290.218	-8.01384	104.121	-68.232	-0.0586977	-166.246	88.7448	-52.2552	174.333	-197.34	86.2351
550	3	1321.19	4.95143	2.78692	76.0123	60.0084	-73.1143	-109.591	-103.963	40.4756	162.349	59.2325	56.2882	132.361	-205.846	134.958	-107.044	164.156	-101.973	232.922	-192.875	140.274	-8.08935	-98.8179	-66.9165	296.467	-37.8141	295.738	-15.0538	107.882	-59.7376	-22.0016	-150.447	94.0786	-51.8688	177.72	-197.854	86.2377
550	4	1308.82	4.85294	2.76693	77.9702	59.6777	-72.7358	-107.95	-105.106	37.9865	164.766	59.7429	56.3767	132.918	-206.505	135.256	-107.349	164.252	-98.6269	220.715	-181.591	119.937	9.31142	-100.422	-69.4497	308.737	-49.3879	307.943	-26.8788	107.996	-60.4194	-20.1863	-151.889	93.458	-51.6636	178.043	-198.242	86.2373
550	5	1227.34	4.91941	2.87057	78.3462	60.7677	-72.7224	-107.74	-105.26	37.8187	164.913	59.7838	56.3822	132.953	-206.547	135.274	-107.367	164.258	-95.926	240.874	-206.718	130.274	1.66647	-102.874	-70.0922	310.571	-51.0767	309.505	-28.5896	108.409	-62.9506	-18.4631	-149.442	97.7863	-57.2371	176.099	-200.804	86.4057
550	6	1258.77	4.91658	2.85434	77.0439	58.228	-72.2943	-106.961	-105.549	35.3503	167.317	60.2846	56.4568	133.404	-207.089	135.53	-107.63	164.345	-96.582	241.235	-206.854	133.634	-1.22837	-102.602	-70.789	312.256	-52.894	313.386	-32.5461	108.875	-57.6722	-21.5495	-146.711	118.107	-72.8322	154.299	-179.861	83.6598
551	1	1085.31	4.92272	2.82283	76.2241	55.9375	-76.4295	-119.594	-95.8663	53.5199	149.108	56.925	56.5651	134.054	-207.873	135.876	-107.991	164.472	-96.3688	244.661	-211.337	140.263	-6.45807	-103.286	-78.3908	329.049	-68.8249	330.926	-53.1527	115.263	-58.9213	-17.596	-150.981	115.551	-70.6529	159.721	-184.698	83.7612
551	2	1353.96	4.95636	2.85891	75.9238	55.2677	-75.3566	-118.847	-96.2202	47.9985	155.346	57.3574	57.8138	114.72	-186.296	137.716	-112.204	161.775	-87.8012	240.141	-213.883	122.004	11.1687	-109.401	-78.0138	328.008	-67.8236	329.899	-52.0005	114.968	-59.5206	-16.1356	-152.595	113.852	-69.1518	161.783	-186.605	83.7565
551	3	1091.34	4.87345	2.84405	77.3961	57.1984	-75.3566	-118.847	-96.2202	47.9985	155.346	57.3574	56.7636	136.24	-211.296	134.358	-105.916	164.899	-93.0513	235.58	-203.361	124.712	6.36483	-104.751	-78.0138	328.008	-67.8236	329.899	-52.0005	114.968	-60.1507	-14.6393	-153.651	113.056	-68.8305	161.638	-186.605	83.7565
551	4	1027.75	4.6185	2.79513	79.0857	59.0472	-75.3566	-118.847	-96.2202	47.9985	155.346	57.3574	56.148	145.465	-220.108	137.302	-107.867	165.94	-88.0653	234.528	-205.741	121.024	10.1088	-107.913	-74.2685	336.223	-75.0194	334.585	-51.8514	106.95	-60.4643	-13.8696	-154.205	112.679	-68.6838	161.561	-186.605	83.7565
551	5	1197.36	4.77388	2.9423	79.8949	61.93	-73.4577	-109.839	-102.618	37.2594	166.103	59.5774	55.9027	144.136	-218.488	136.662	-107.181	165.653	-90.2494	242.997	-214.581	135.169	-1.41349	-107.386	-68.7308	318.711	-57.2	315.209	-30.081	102.383	-60.6529	-16.6802	-152.867	111.116	-65.9461	172.077	-198.882	83.9666
551	6	1191.89	4.78628	2.93241	78.6379	63.2391	-72.6188	-107.51	-104.09	32.5675	170.779	60.4741	55.7959	143.557	-217.779	136.396	-106.893	165.528	-91.2257	245.3	-216.838	141.774	-6.77394	-107.266	-62.8501	301.712	-40.9922	300.734	-14.4407	98.3824	-61.0837	-14.1856	-154.972	111.982	-66.7904	170.614	-196.702	83.5293
552	1	961.249	4.75109	2.89485	76.6117	60.1743	-73.2138	-110.481	-101.592	35.3677	168.026	60.0235	52.2209	125.731	-195.728	127.479	-97.1973	161.496	-91.7134	247.598	-219.281	146.506	-10.5473	-107.307	-63.6699	305.494	-44.6559	304.275	-18.1975	98.751	-61.2442	-13.7762	-155.496	111.408	-66.1656	171.599	-197.605	83.493
552	2	1178.78	4.78433	2.89508	74.9493	58.0422	-73.2103	-110.473	-101.599	35.3591	168.035	60.0261	53.9308	102.854	-170.728	129.026	-101.626	158.687	-86.0338	247.32	-224.055	138.745	-2.46544	-111.412	-66.1222	306.746	-46.5173	306.104	-21.2114	102.415	-61.2442	-13.7762	-155.496	111.408	-66.1656	171.599	-197.605	83.493
552	3	928.079	4.76269	2.8929	76.9734	60.6469	-72.351	-109.667	-101.726	30.6364	172.93	60.7547	51.0745	126.172	-196.502	121.583	-90.1801	161.349	-94.0232	242.57	-210.712	145.947	-12.0169	-104.629	-67.2875	310.191	-49.8315	310.275	-25.8207	103.169	-68.2477	5.32252	-170.995	104.128	-63.5667	173.276	-199.98	83.519
552	4	849.13	4.65748	2.8692	78.4443	59.4753	-71.5991	-108.344	-102.258	26.3743	177.215	61.5527	49.1922	118.487	-186.79	117.708	-85.8294	159.588	-92.3445	238.874	-207.776	138.702	-6.07978	-105.235	-72.4018	330.671	-69.6866	329.199	-45.889	105.607	-65.6169	-0.470996	-167.624	107.481	-64.599	176.266	-201.834	83.4799
552	5	873.505	4.70356	2.91316	78.1926	61.1899	-71.0815	-107.609	-102.411	23.2704	180.329	62.1154	50.0991	125.164	-194.536	121.024	-89.1919	160.541	-93.3189	242.772	-211.665	146.823	-12.7215	-105.005	-66.8577	314.217	-53.2995	311.778	-26.2229	101.187	-63.9357	-5.19749	-163.783	110.544	-66.2068	177.108	-203.232	83.4359
552	6	852.635	4.69997	2.89563	77.1666	59.0564	-70.9336	-107.439	-102.39	22.282	181.305	62.2943	50.4899	127.25	-197.024	122.57	-90.7674	160.912	-93.7829	243.466	-212.213	149.475	-14.9544	-104.846	-67.7118	316.629	-55.9293	316.91	-31.3959	101.715	-60.7204	-3.899	-163.787	128.92	-82.4185	156.703	-184.056	81.7469
553	1	732.056	4.64019	2.8568	75.5023	56.9071	-75.6938	-120.892	-92.7608	44.6139	158.668	58.1846	49.8641	131.605	-201.123	121.344	-89.0587	160.785	-91.2887	244.874	-215.67	145.332	-10.8323	-106.605	-67.907	317.214	-56.5038	317.735	-32.2606	101.829	-59.7175	-4.94925	-163.857	130.59	-83.1043	160.656	-187.425	82.2113
553	2	931.153	4.70773	2.84737	75.8381	55.9299	-74.9632	-120.444	-92.9914	41.9162	161.622	58.6284	51.8541	117.433	-185.711	125.146	-95.3094	159.322	-86.1788	244.333	-219.37	137.059	-2.5279	-110.127	-68.0482	317.622	-56.9032	318.155	-32.73	101.932	-52.4979	-28.1612	-145.42	128.901	-76.8083	162.897	-187.922	82.1566
553	3	857.304	4.74694	2.79818	77.4691	58.6715	-73.8827	-119.639	-93.2456	37.0216	166.724	59.4381	51.053	135.715	-206.136	124.325	-92.2786	161.509	-95.0769	238.462	-203.915	144.821	-12.9177	-102.606	-68.4208	318.645	-57.9147	319.351	-34.0512	102.207	-63.7708	-6.23058	-160.439	103.764	-60.9024	164.249	-190.3	82.1364
553	4	961.209	4.74859	2.81959	78.4397	60.2151	-73.3116	-118.891	-93.6334	34.772	169.007	59.9384	51.2315	136.845	-207.471	124.909	-92.8773	161.721	-95.32	239.903	-205.518	149.346	-16.6084	-102.686	-71.5864	327.569	-66.7778	327.535	-43.808	105.054	-72.3619	14.8725	-175.895	92.3556	-55.3808	163.955	-191.734	82.1243
553	5	955.166	4.76613	2.83537	77.4268	61.4469	-72.6612	-117.518	-94.3736	31.5056	172.31	60.6006	51.4505	138.083	-208.956	125.503	-93.514	161.947	-95.7016	241.883	-207.528	153.045	-19.6652	-102.62	-65.4394	309.159	-48.6022	308.377	-22.4053	100.386	-69.3963	7.88878	-171.769	97.2297	-57.7476	168.036	-194.797	82.1753
553	6	833.485	4.7572	2.82019	76.2785	58.5148	-72.4208	-117.137	-94.4748	30.0784	173.714	60.8793	51.5468	138.583	-209.559	125.796	-93.8243	162.044	-95.8505	242.244	-207.848	154.092	-20.5547	-102.57	-66.029	309.968	-49.7334	313.225	-27.1505	100.807	-61.1693	-5.14956	-160.492	122.567	-77.7112	148.187	-175.289	80.9217
554	1	836.71	4.70564	2.78558	74.4165	56.5405	-77.1963	-129.034	-86.2689	52.5473	150.84	56.8329	51.6045	138.882	-209.92	125.962	-94.0027	162.101	-94.4231	250.232	-218.344	166.189	-30.0283	-104.517	-66.2551	310.81	-50.5694	314.631	-28.5443	100.874	-60.4719	-6.011	-160.474	124.451	-79.0952	152.304	-178.783	81.5464
554	2	1115.28	4.75974	2.82765	73.3845	54.7471	-71.374	-110.54	-103.183	47.7068	155.27	61.2257	53.2513	115.976	-184.92	127.623	-98.5529	159.468	-94.4232	250.233	-218.344	166.19	-30.0286	-104.517	-66.2551	310.81	-50.5694	314.631	-28.5443	100.874	-57.9112	-15.5818	-152.555	121.315	-74.5756	152.954	-178.783	81.5464
554	3	1127.88	4.7743	2.83503	74.3143	56.6096	-70.3328	-109.624	-103.724	43.5709	159.562	61.9676	53.3705	121.438	-190.853	129.407	-99.9869	160.139	-95.875	248.465	-214.86	165.722	-30.3216	-103.192	-67.2742	313.116	-52.9348	317.626	-31.9485	101.79	-66.8911	6.39091	-169.254	108.542	-68.086	153.458	-180.874	81.4679
554	4	1099.06	4.735	2.82276	75.3832	56.2643	-70.0176	-108.29	-104.687	41.215	161.919	62.3219	53.5671	122.806	-192.361	130.353	-100.942	160.269	-93.2688	236.638	-203.472	142.665	-11.1158	-103.743	-68.8611	318.335	-57.9257	321.51	-36.4934	102.959	-65.5539	3.76027	-168.416	109.765	-67.8264	156.57	-182.957	81.437
554	5	1181.03	4.76773	2.87265	76.4319	57.1966	-69.1304	-106.041	-106.101	36.9133	166.278	63.1771	53.8857	125.209	-195.184	131.484	-102.091	160.648	-93.6745	238.717	-205.606	146.552	-14.3051	-103.651	-75.2196	336.398	-75.3951	340.073	-56.9486	107.421	-63.7262	-0.443133	-166.263	111.268	-67.5268	160.762	-186.306	81.3881
554	6	1151.97	4.76493	2.86633	75.635	55.3512	-68.79	-105.453	-106.338	35.0201	168.139	63.5452	54.0272	126.145	-196.273	132.119	-102.73	160.802	-93.9121	239.163	-205.991	148.156	-15.6614	-103.572	-73.9055	331.666	-71.2229	339.207	-55.5559	106.555	-54.4048	-16.662	-153.362	134.724	-84.3396	147.348	-172.399	80.3888
555	1	1011.65	4.6856	2.78022	73.3391	53.0642	-74.8445	-120.817	-95.015	58.7988	144.075	58.4646	54.0686	126.411	-196.589	132.277	-102.892	160.845	-92.0814	249.635	-219.634	161.567	-25.507	-105.857	-73.4251	330.041	-69.6797	337.821	-53.9777	106.236	-54.1483	-16.6452	-153.249	137.101	-87.0979	149.327	-174.123	81.3859
555	2	1150.97	4.69562	2.77317	72.7104	53.4332	-73.4928	-118.657	-97.0036	55.7644	147.275	59.3153	54.8011	117.836	-187.115	133.684	-105.424	159.899	-89.0051	245.428	-217.288	150.135	-15.4509	-107.448	-72.9448	328.101	-67.9509	336.451	-52.6093	106.076	-65.0846	7.25647	-170.487	118.866	-77.1132	148.056	-174.891	81.3032
555	3	1026.07	4.75431	2.72928	76.1045	55.9924	-72.0502	-116.617	-98.2258	48.0479	155.529	60.1636	53.7125	138.032	-209.773	131.234	-100.615	162.379	-99.0089	237.46	-198.286	153.622	-22.7643	-98.8264	-72.1602	325.731	-65.6177	334.239	-50.1408	105.477	-59.3844	-15.7539	-152.698	107.213	-62.5237	156.169	-179.961	81.5863
555	4	1097.5	4.75992	2.72517	77.1729	55.8565	-72.0502	-116.617	-98.2258	48.0479	155.529	60.1636	53.7125	138.032	-209.773	131.234	-100.615	162.379	-99.5059	238.896	-199.606	157.791	-26.375	-98.6641	-74.2685	336.223	-75.0194	334.585	-51.8514	106.95	-53.1357	-29.5411	-142.831	112.274	-62.5141	157.808	-179.961	81.5863
555	5	1160.24	4.8401	2.84044	78.0609	59.6303	-69.6888	-110.499	-102.512	37.107	166.637	62.3781	53.9832	139.571	-211.616	132.007	-101.437	162.669	-100.647	250.399	-211.717	174.687	-40.5	-98.5102	-68.9592	319.229	-57.6775	316.062	-31.0951	102.514	-57.819	-19.1227	-150.148	108.974	-61.3737	161.611	-186.164	81.2478
555	6	1075.58	4.82438	2.84117	77.6912	59.4554	-68.4565	-108.895	-103.351	31.7822	171.964	63.5069	54.1471	140.521	-212.746	132.504	-101.958	162.851	-100.213	248.588	-210.029	171.536	-37.7645	-98.6827	-70.0027	321.679	-60.2661	319.543	-34.9601	103.428	-63.5127	1.24589	-164.825	113.035	-69.1766	148.934	-175.752	80.165
556	1	957.499	4.73787	2.75923	75.5428	56.7976	-74.325	-123.322	-92.7413	55.1037	148.291	58.5898	54.1572	140.575	-212.811	132.532	-101.989	162.862	-95.935	249.994	-215.234	165.105	-30.3961	-102.09	-70.0241	321.741	-60.3264	319.609	-35.033	103.443	-62.9754	1.09109	-165.159	114.492	-70.6347	151.979	-178.408	81.0734
556	2	1228.12	4.76028	2.82247	73.8338	54.9226	-69.3357	-103.156	-111.625	52.8142	149.511	62.378	55.3251	117.836	-187.811	133.013	-105.053	160.149	-95.9351	249.994	-215.234	165.106	-30.3967	-102.09	-69.6959	320.608	-59.2407	318.48	-33.8172	103.261	-62.9768	1.04164	-165.106	114.38	-70.5316	151.979	-178.408	81.0734
556	3	1251.73	4.81636	2.87264	75.7363	56.1542	-68.1936	-100.147	-113.705	46.5228	156.039	63.2912	55.4693	124.166	-194.959	134.026	-105.77	160.978	-97.8807	247.777	-210.794	164.844	-31.0644	-100.379	-76.7898	338.844	-76.9661	337.294	-54.9355	108.829	-60.9458	-2.96766	-163.749	115.437	-69.5574	157.393	-182.377	81.0501
556	4	1127.02	4.72169	2.80027	74.8514	54.4795	-72.1865	-98.045	-117.134	50.4438	152.451	59.3483	54.9519	120.439	-189.605	134.145	-106.221	159.11	-94.9828	236.575	-200.44	145.281	-12.5038	-101.344	-75.9737	336.271	-74.2139	334.917	-52.3461	107.979	-61.1797	-2.40455	-163.98	115.359	-69.8374	156.377	-181.494	81.1349
556	5	1302.97	4.85395	2.94807	76.0205	57.8277	-70.6828	-90.3168	-122.929	41.2551	161.503	61.0298	55.477	124.643	-194.515	136.127	-108.211	159.714	-96.5942	245.796	-209.944	161.26	-25.9926	-100.999	-70.0792	317.042	-54.7592	315.396	-30.4562	103.114	-59.5692	-9.4197	-158.242	119.623	-71.8663	162.676	-189.125	80.9495
556	6	1343.28	4.8431	2.95563	76.7763	57.0001	-69.9034	-89.298	-123.619	38.2608	164.482	61.6794	55.6569	126.499	-196.545	137.293	-109.3	159.995	-96.674	246.177	-210.314	162.15	-26.7354	-100.987	-70.9332	318.574	-56.6686	318.55	-34.0067	104.071	-48.5439	-32.0421	-140.974	140.153	-84.6276	155.669	-180.577	80.4583
557	1	1296.31	4.85993	2.96999	77.3874	57.2147	-69.9308	-90.0427	-122.659	37.2012	165.591	61.7421	55.915	128.378	-198.754	138.218	-110.249	160.313	-96.7461	246.488	-210.611	162.79	-27.275	-100.968	-77.6338	337.345	-74.9886	336.991	-54.5329	109.152	-50.3547	-25.5321	-146.896	138.611	-83.8101	157.64	-182.383	80.199
557	2	1340.6	4.83574	2.96165	77.6638	57.1198	-69.5624	-88.6849	-123.581	34.0642	168.767	62.1075	56.3127	125.621	-195.757	139.135	-111.64	160.015	-93.0726	236.655	-202.652	140.779	-8.09614	-102.776	-76.9799	335.312	-73.0079	335.194	-52.5612	108.615	-51.3021	-22.518	-149.744	137.417	-82.8821	158.823	-183.501	80.0479
557	3	1358.72	4.84363	2.95762	80.0917	60.6564	-68.7482	-87.8626	-123.654	29.3988	173.569	62.8897	57.2164	145.57	-218.786	143.478	-114.943	163.066	-98.0313	235.679	-196.482	146.447	-15.0447	-98.5968	-75.8077	331.967	-69.7835	331.675	-48.7503	107.79	-56.8174	-10.8385	-158.632	125.853	-75.2844	160.576	-185.711	79.8876
557	4	1424.02	4.83079	2.9664	79.8587	61.7721	-68.6537	-87.7405	-123.709	28.954	174.011	62.9768	57.1698	145.344	-218.503	143.372	-114.822	163.018	-97.318	236.417	-197.808	148.677	-16.578	-99.1934	-75.5667	330.828	-68.8386	331.042	-48.1816	107.822	-66.6763	13.5782	-176.881	114.21	-70.748	158.829	-185.94	79.8658
557	5	1392.3	4.84895	2.98387	79.0111	62.6898	-68.1397	-86.3799	-124.411	25.4918	177.446	63.5486	57.006	144.421	-217.389	142.915	-114.33	162.827	-97.5448	238.757	-200.25	152.379	-19.6551	-99.1464	-69.2538	311.11	-49.2072	311.532	-26.3227	102.822	-63.7378	6.29664	-172.071	119.209	-73.0841	162.815	-189.345	79.716
557	6	1316.81	4.84185	2.9752	78.1957	60.4995	-68.0204	-86.1349	-124.464	24.5314	178.376	63.7105	56.9598	144.149	-217.061	142.801	-114.206	162.772	-97.6698	239.124	-200.579	153.353	-20.4956	-99.0941	-69.7143	312.043	-50.3097	314.984	-29.7162	103.098	-55.5254	-4.77765	-162.408	145.332	-94.0978	147.007	-173.627	79.2833
558	1	968.733	4.74711	2.85674	74.6697	55.8996	-71.7983	-100.16	-112.937	38.5941	164.328	60.5885	52.8075	126.823	-195.873	128.511	-98.6517	158.925	-95.0855	242.304	-206.105	149.905	-16.2864	-101.024	-70.4185	314.132	-52.3493	317.553	-32.4743	103.556	-53.7395	-7.79776	-161.758	146.332	-92.7455	152.287	-177.821	78.9039
558	2	1085.09	4.75529	2.84566	75.1864	55.0038	-71.4935	-99.9441	-113.059	37.4261	165.575	60.7925	53.7956	116.898	-184.753	130.332	-101.881	157.961	-90.7059	240.576	-207.966	140.021	-6.38638	-104.244	-70.5212	314.426	-52.6404	317.854	-32.8149	103.636	-45.0448	-31.9494	-143.056	151.689	-92.0615	154.293	-177.977	78.8703
558	3	1020.07	4.79294	2.80197	75.9791	55.9307	-71.4935	-99.9441	-113.059	37.4261	165.575	60.7925	53.173	130.658	-200.137	129.963	-99.9939	159.695	-98.3553	233.555	-192.649	141.869	-11.4936	-97.7974	-72.0901	317.889	-56.1565	321.148	-36.6734	105.193	-55.0625	-14.2186	-154.999	126.689	-75.546	153.264	-177.977	78.8703
558	4	1056.3	4.79389	2.80962	77.3722	56.418	-71.0359	-99.6866	-113.137	35.5436	167.543	61.1352	53.4261	132.56	-202.199	131.108	-101.127	160.006	-97.7983	236.087	-195.427	145.512	-14.3699	-98.116	-72.2501	319.039	-57.3351	322.023	-37.6591	105.319	-45.8463	-37.3322	-137.999	135.753	-77.7814	155.824	-178.438	78.7993
558	5	1085.93	4.81262	2.83913	77.6908	57.0777	-70.4369	-98.405	-113.809	32.3203	170.784	61.7373	53.6223	133.787	-203.664	131.689	-101.74	160.23	-97.9776	238.077	-197.5	148.619	-16.9578	-98.0539	-78.6467	337.667	-75.4074	341.153	-58.6429	109.816	-47.4387	-31.0304	-143.666	135.134	-77.7995	157.586	-180.077	78.5926
558	6	1267.75	4.80959	2.83214	75.8924	55.5074	-70.2608	-98.0475	-113.912	30.973	172.095	61.965	53.7071	134.261	-204.223	131.998	-102.062	160.313	-98.1165	238.459	-197.83	149.676	-17.8807	-97.9892	-77.481	333.819	-71.9719	340.874	-57.8579	108.812	-47.5025	-16.8544	-152.729	158.518	-102.355	136.409	-160.865	78.4326
559	1	878.387	4.71139	2.73216	73.6455	52.8855	-75.8764	-115.121	-100.94	55.7835	147.095	57.2212	53.7072	134.261	-204.223	131.998	-102.062	160.313	-93.1175	246.075	-210.222	147.701	-13.8288	-101.981	-77.4714	333.768	-71.9218	340.802	-57.7877	108.811	-47.5025	-16.8544	-152.729	158.518	-102.355	136.409	-160.865	78.4326
559	2	1062.46	4.73305	2.73946	73.364	52.4535	-75.2901	-113.865	-101.556	50.0255	153.193	57.5769	55.1266	118.321	-186.996	134.272	-106.518	158.664	-85.2666	239.505	-210.189	127.002	6.11033	-107.79	-76.6918	331.498	-69.6609	338.912	-55.6254	108.122	-48.0562	-13.511	-157.1	157.464	-100.901	141.144	-164.995	78.302
559	3	1072	4.72369	2.74294	73.0821	53.6225	-75.0327	-113.713	-101.676	49.3368	153.927	57.7371	55.09	120.098	-188.933	134.533	-106.576	158.932	-85.3429	239.587	-210.082	128.954	4.41378	-107.684	-76.5069	330.477	-68.7958	338.263	-55.0692	108.181	-59.1862	11.1445	-175.347	140.701	-92.413	139.328	-165.198	78.2601
559	4	1074.93	4.68422	2.74245	73.2778	52.8012	-75.0327	-113.713	-101.676	49.3368	153.927	57.7371	55.09	120.098	-188.933	134.533	-106.576	158.932	-86.8666	234.381	-205.249	134.749	-2.13394	-108.292	-74.2685	336.223	-75.0194	334.585	-51.8514	106.95	-59.2391	11.2226	-175.398	140.541	-92.293	139.319	-165.198	78.2601
559	5	1243.86	4.76522	2.82181	74.5518	55.2007	-74.0299	-109.802	-104.258	41.7749	161.578	58.7194	55.6081	123.72	-193.034	137.049	-109.178	159.383	-87.9394	236.983	-207.729	141.415	-7.76552	-107.955	-67.719	314.756	-53.1794	315.075	-30.0069	101.5	-58.1665	-12.0655	-153.456	128.019	-82.2346	151.022	-177.347	80.8731
559	6	1223.16	4.7505	2.81309	74.4541	54.5684	-73.8658	-109.627	-104.377	41.2367	162.124	58.8528	55.6416	124.233	-193.577	137.33	-109.424	159.458	-87.8511	237.294	-208.162	142.68	-8.70032	-108.107	-66.0551	308.861	-48.0744	310.596	-25.5268	100.96	-45.6035	-36.6393	-135.513	151.09	-96.1565	145.49	-169.194	80.4198
560	1	1110.62	4.6996	2.75292	72.653	53.0211	-78.2453	-121.88	-95.1462	60.2426	142.774	55.3918	55.7605	125.014	-194.473	137.861	-109.966	159.565	-89.0195	249.172	-221.731	167.434	-28.8147	-108.919	-66.4266	310.109	-49.2958	312.3	-27.2661	101.121	-45.1279	-35.2115	-137.845	153.826	-97.6769	149.098	-172.086	80.2962
560	2	1325.78	4.69364	2.75587	71.5983	51.3632	-77.6635	-122.737	-94.3253	56.158	147.616	55.2734	57.2007	104.741	-172.263	139.633	-114.445	157.324	-80.3859	243.596	-223.208	146.838	-9.64029	-114.532	-66.6542	310.829	-49.975	313.042	-28.0895	101.26	-45.1879	-32.8579	-140.568	155.131	-98.5827	150.201	-172.988	80.162
560	3	1084.45	4.73431	2.69597	70.9758	51.209	-77.6635	-122.737	-94.3253	56.158	147.616	55.2734	55.6516	109.581	-177.646	133.678	-106.728	157.949	-85.9669	238.983	-212.461	147.45	-12.5641	-109.702	-66.6542	310.829	-49.975	313.042	-28.0895	101.26	-56.1211	-15.0474	-151.654	130.131	-82.7438	148.495	-172.988	80.162
560	4	1074.4	4.68725	2.69357	72.259	51.0452	-77.5429	-122.532	-94.5132	55.8004	147.987	55.3592	55.1665	110.941	-178.124	134.169	-106.62	158.104	-85.7887	238.683	-212.193	147.116	-12.3044	-109.771	-67.2549	312.623	-51.8077	314.748	-30.0246	101.775	-45.8434	-39.9433	-133.646	141.925	-87.0507	151.036	-173.018	80.1559
560	5	1109.24	4.71986	2.75041	73.5877	51.4559	-76.5931	-119.856	-96.5114	52.0171	151.853	56.2032	55.4007	113.802	-181.345	135.411	-107.808	158.426	-86.1186	239.723	-213.223	149.475	-14.2093	-109.719	-74.3873	333.297	-71.2178	335.398	-52.5774	106.396	-48.1201	-33.5291	-138.462	141.023	-87.2868	151.883	-174.629	79.9306
560	6	1418.27	4.71996	2.74957	72.3407	50.0335	-76.4807	-119.477	-96.7114	51.1073	152.729	56.363	55.4508	114.159	-181.746	135.698	-108.095	158.466	-86.1925	239.823	-213.301	149.84	-14.5116	-109.698	-74.6321	334.209	-72.1595	336.994	-54.3387	106.572	-45.412	-25.2821	-143.472	166.883	-112.105	134.109	-158.013	80.1625
561	1	1133.72	4.73053	2.74138	71.6502	50.0968	-78.0219	-123.141	-94.1887	57.5498	146.218	55.1004	55.6294	115.706	-183.353	136.875	-109.28	158.537	-89.5857	248.639	-221.799	174.101	-34.5251	-109.095	-74.2192	332.927	-70.9138	335.9	-53.1151	106.229	-46.079	-23.0047	-145.814	165.914	-111.114	135.414	-159.176	79.8956
561	2	1274.23	4.7074	2.72243	70.9701	48.8042	-77.5424	-123.125	-94.174	53.9808	150.326	55.0792	56.8412	100.415	-166.506	138.986	-113.621	156.637	-82.2244	242.035	-220.464	150.217	-12.8001	-113.238	-73.9333	332.092	-70.079	335.083	-52.2281	105.996	-46.4659	-21.2514	-147.721	165.555	-110.675	136.443	-160.103	79.7134
561	3	1291.46	4.71445	2.70815	70.2739	49.4838	-77.4168	-123.11	-94.1861	53.6975	150.629	55.158	56.3988	102.235	-168.441	137.797	-111.877	156.934	-83.5825	240.992	-217.931	150.619	-13.7077	-112.077	-73.9401	331.133	-69.7022	335.649	-53.1975	106.593	-59.5697	3.46051	-164.805	140.583	-95.8375	133.797	-160.194	79.6951
561	4	1291.04	4.71066	2.70919	70.3681	48.9861	-77.4168	-123.11	-94.1861	53.6975	150.629	55.158	56.3988	102.235	-168.441	137.797	-111.877	156.934	-84.6868	239.477	-215.317	157.401	-20.7475	-111.215	-74.2685	336.223	-75.0194	334.585	-51.8514	106.95	-59.5698	3.46089	-164.805	140.583	-95.8371	133.797	-160.194	79.6951
561	5	2131.1	4.89415	2.91242	76.2092	56.0125	-75.8362	-111.692	-102.207	39.3154	164.599	57.5135	57.2156	113.463	-180.488	144.955	-118.85	157.285	-85.3002	240.835	-216.57	161.087	-23.7648	-111.11	-71.5186	327.702	-66.5904	326.987	-43.0485	104.687	-69.183	-13.8521	-142.986	94.5126	-63.8792	159.281	-189.862	85.9033
561	6	1663.89	4.88849	2.89192	74.9295	54.0606	-75.4525	-110.761	-102.663	36.7751	167.067	57.9992	57.3598	114.834	-181.952	146.087	-119.962	157.407	-85.3708	240.986	-216.704	161.52	-24.1194	-111.097	-70.7701	325.578	-64.6257	325.687	-41.4455	104.083	-61.5866	-15.8716	-144.202	120.651	-82.154	141.23	-170.693	83.0263
562	1	1354.2	4.79662	2.83883	75.4	54.7025	-79.1462	-125.209	-91.3674	55.5901	148.078	54.7847	58.2038	137.347	-205.132	157.089	-130.337	158.467	-85.4555	241.184	-216.883	162.051	-24.555	-111.081	-70.4694	324.775	-63.8456	324.924	-40.5801	103.848	-60.2231	-17.8351	-144.427	123.359	-83.7132	147.933	-176.02	83.5146
562	2	1561.15	4.80314	2.86748	74.5467	53.3858	-76.3146	-114.857	-100.729	48.3469	155.459	56.7724	58.9127	115.903	-182.243	154.585	-129.928	156.609	-80.6449	235.905	-214.898	148.149	-12.679	-113.714	-70.3204	324.358	-63.4386	324.5	-40.1104	103.736	-59.86	-18.6128	-144.918	122.787	-82.5104	151.652	-179.016	83.5293
562	3	1598.34	4.79937	2.85207	75.5288	53.2858	-76.3146	-114.857	-100.729	48.3469	155.459	56.7724	58.8788	116.118	-182.5	154.41	-129.694	156.645	-80.8247	235.775	-214.572	148.166	-12.7657	-113.56	-70.3204	324.358	-63.4386	324.5	-40.1104	103.736	-49.3668	-43.6128	-127.764	134.315	-86.3372	154.98	-179.016	83.5293
562	4	1652.45	4.80826	2.88094	75.5935	53.2361	-75.8849	-114.819	-100.84	47.6752	156.256	56.9937	58.8169	115.877	-182.221	153.978	-129.223	156.654	-82.6823	237.839	-216.328	157.641	-20.3984	-113.373	-74.3466	335.513	-74.7612	332.702	-50.7346	107.767	-48.1107	-46.699	-125.711	135.13	-86.02	155.683	-179.091	83.5158
562	5	1671.29	4.83753	2.91781	74.5624	54.52	-74.9149	-113.208	-101.803	43.6668	160.462	57.7461	58.976	117.714	-184.281	154.967	-130.217	156.906	-82.8643	238.303	-216.766	158.809	-21.3394	-113.348	-67.8228	316.347	-55.4178	311.82	-27.0497	102.525	-50.6708	-38.9593	-131.184	135.692	-87.9035	155.548	-180.584	83.4311
562	6	1814.49	4.82635	2.91175	73.402	52.8964	-74.9149	-113.208	-101.803	43.6668	160.462	57.7461	58.976	117.714	-184.281	154.967	-130.217	156.906	-82.8643	238.303	-216.766	158.809	-21.3394	-113.348	-67.8228	316.347	-55.4178	311.82	-27.0497	102.525	-45.5021	-36.0228	-133.404	160.692	-108.183	136.712	-162.546	81.6518
563	1	1566.64	4.80264	2.89901	75.7528	55.6948	-76.3643	-119.739	-96.1285	49.1672	154.833	56.7113	60.3353	139.816	-207.661	168.37	-143.321	158.768	-83.0969	238.723	-217.129	160.085	-22.374	-113.302	-68.4506	318.392	-57.4045	314.292	-29.6562	102.886	-44.3518	-35.7663	-135.689	163.981	-109.545	143.952	-168.631	81.4675
563	2	1839.72	4.80488	2.92133	74.3554	53.6807	-74.4364	-110.865	-104.2	43.9223	159.958	58.1549	60.5523	117.784	-184.156	163.49	-140.152	156.839	-79.0746	234.529	-215.659	149.339	-13.4249	-115.439	-68.7109	319.183	-58.1641	315.091	-30.537	103.059	-44.0078	-33.7636	-138.305	166.828	-111.478	145.643	-169.963	81.2076
563	3	1674.94	4.83528	2.88671	73.6671	53.323	-74.4364	-110.865	-104.2	43.9223	159.958	58.1549	59.886	119.657	-187.021	157.715	-133.22	157.507	-82.5493	232.149	-209.456	149.592	-15.029	-112.443	-68.7109	319.183	-58.1641	315.091	-30.537	103.059	-54.1834	-19.2854	-146.761	141.828	-94.9357	143.819	-169.963	81.2076
563	4	1658.44	4.80614	2.8891	76.3448	53.8386	-73.6851	-110.401	-104.522	41.729	162.282	58.6772	59.9708	121.803	-189.229	158.718	-134.111	157.827	-81.3204	231.962	-209.865	146.824	-12.6136	-113.004	-71.683	328.185	-67.2525	325.754	-42.3369	105.286	-44.9322	-42.4668	-130.082	150.791	-97.0825	146.774	-170.383	81.1124
563	5	1679.72	4.82627	2.90319	74.5612	55.512	-72.943	-108.599	-105.681	38.1639	165.922	59.3526	60.0638	122.805	-190.339	159.335	-134.733	157.957	-81.7058	233.321	-211.236	149.706	-14.9162	-112.964	-64.9223	308.814	-48.0378	305.784	-20.0202	100.108	-47.3441	-35.0521	-136.043	149.463	-96.9152	147.858	-171.961	80.8838
563	6	1760.51	4.81931	2.90743	73.8388	54.5637	-72.943	-108.599	-105.681	38.1639	165.922	59.3526	60.0638	122.805	-190.339	159.335	-134.733	157.957	-81.7058	233.321	-211.236	149.706	-14.9162	-112.964	-64.9223	308.814	-48.0378	305.784	-20.0202	100.108	-42.5773	-32.0209	-138.304	174.463	-118.007	133.681	-158.267	80.0926
564	1	1532.72	4.80634	2.89199	76.4519	57.2756	-74.0934	-113.753	-100.995	41.9837	162.032	58.5974	61.5094	143.754	-212.825	171.475	-146.687	160.129	-82.3646	234.281	-211.993	152.806	-17.4272	-112.779	-65.7644	312.239	-51.327	310.156	-24.4904	100.405	-42.0747	-32.4631	-139.43	174.395	-116.624	139.294	-163.135	79.6776
564	2	1828.97	4.81705	2.91618	74.7894	54.7914	-72.9463	-105.809	-108.509	39.5338	164.115	59.4749	61.4689	121.329	-188.752	165.821	-142.624	157.993	-79.172	231.644	-211.757	146.454	-12.0814	-114.705	-66.3154	314.073	-53.0802	311.981	-26.4946	100.738	-41.5058	-32.1784	-140.4	176.399	-117.639	140.806	-164.336	79.3712
564	3	1771.39	4.83339	2.90116	74.3038	54.6564	-72.9463	-105.809	-108.509	39.5338	164.115	59.4749	61.201	122.513	-190.437	163.275	-139.526	158.324	-80.8294	230.573	-208.884	146.642	-12.8786	-113.291	-66.3154	314.073	-53.0802	311.981	-26.4946	100.738	-50.5383	-20.7841	-147.072	151.399	-100.1	139.248	-164.336	79.3712
564	4	1763.81	4.82465	2.90866	77.2049	54.8874	-72.1434	-105.097	-108.929	36.7894	166.973	60.1122	61.286	123.608	-191.616	163.93	-140.168	158.476	-79.9308	230.224	-208.694	143.853	-10.4542	-113.538	-70.7613	326.435	-65.3873	324.574	-40.6811	104.265	-40.8596	-42.9786	-131.093	164.128	-105.462	141.958	-164.867	79.2282
564	5	1946.19	4.88602	3.01402	74.8397	55.8395	-67.8974	-113.418	-100.596	35.2334	172.185	60.3328	61.2394	122.896	-190.962	163.107	-139.358	158.476	-78.3693	233.782	-213.121	141.219	-8.43081	-113.642	-63.918	307.217	-46.1394	303.54	-17.5424	99.1558	-48.508	-33.992	-132.364	157.415	-104.882	137.74	-163.688	81.7482
564	6	1960.39	4.88007	3.02046	74.9304	55.5854	-67.8974	-113.418	-100.596	35.2334	172.185	60.3328	61.2394	122.896	-190.962	163.107	-139.358	158.476	-78.3693	233.782	-213.121	141.219	-8.43081	-113.642	-63.918	307.217	-46.1394	303.54	-17.5424	99.1558	-40.9321	-39.6251	-129.309	182.415	-123.335	131.05	-155.806	80.9746
565	1	1707.17	4.86616	2.99701	77.2452	57.9626	-69.4765	-118.09	-96.6526	40.4915	166.632	59.4056	62.6484	143.585	-213.768	174.241	-150.395	161.132	-79.4149	235.012	-214	145.22	-11.5664	-113.323	-64.5204	310.433	-49.23	307.028	-21.0853	99.2708	-40.865	-39.7067	-129.997	181.662	-121.913	133.896	-158.328	80.5842
565	2	1739.02	4.88104	2.99919	76.4161	57.3768	-69.4983	-117.515	-97.2719	40.9321	166.119	59.3928	62.6052	140.387	-210.309	173.306	-149.655	160.801	-79.0998	234.741	-213.94	144.563	-11.0424	-113.493	-64.5204	310.433	-49.23	307.028	-21.0853	99.2708	-48.9949	-30.0746	-135.674	156.662	-103.55	132.169	-158.328	80.5842
565	3	1595.01	4.87375	2.95843	76.7905	57.4996	-69.1921	-117.052	-97.476	38.8675	168.253	59.5836	61.553	147.731	-222.449	151.64	-124.438	163.824	-85.0982	231.117	-204.055	146.832	-15.1759	-108.586	-65.0102	311.277	-50.0213	308.732	-22.9421	99.6423	-49.5517	-28.3222	-137.767	151.095	-98.1313	132.983	-159.06	80.4625
565	4	1572.58	4.85512	2.95516	78.7109	56.8424	-68.4324	-114.956	-98.8791	34.9321	172.238	60.3474	61.2259	145.88	-220.157	150.784	-123.507	163.379	-84.4468	221.831	-193.816	130.234	-2.24985	-107.757	-72.1558	330.32	-69.2098	328.691	-45.2561	105.303	-50.0282	-25.8628	-141.248	149.783	-95.8602	137.558	-162.836	79.7046
565	5	1728.91	4.98893	3.08766	79.6307	60.8801	-66.3577	-108.602	-102.741	22.2519	184.94	62.6302	60.2556	140.161	-213.203	148.068	-120.593	162.09	-88.5834	238.757	-210.714	162.723	-30.2351	-106.228	-69.3637	320.675	-59.3511	323.213	-38.2195	102.394	-58.2109	-13.4536	-153.917	130.108	-75.7011	161.542	-188.095	76.1584
565	6	1796.73	4.98813	3.08764	79.194	61.3943	-66.1002	-108.346	-102.738	20.7295	186.47	62.8964	59.7941	137.6	-210.086	146.687	-119.097	161.581	-88.8815	240.04	-211.981	165.747	-32.7196	-106.211	-69.1192	319.94	-58.6407	322.475	-37.4126	102.227	-63.8793	1.43167	-165.809	123.335	-72.3055	161.709	-189.192	75.7717
566	1	1501.02	4.93567	3.08349	78.1205	59.5739	-69.201	-106.413	-106.017	31.3755	175.509	60.3032	59.6279	136.547	-208.832	146.123	-118.509	161.364	-85.4877	237.701	-209.802	166.463	-32.1022	-106.948	-75.1578	334.997	-71.3502	333.216	-48.0813	105.128	-66.1511	6.55813	-168.787	121.035	-72.5728	157.331	-185.39	76.1371
566	2	1513.72	4.85971	3.0677	79.077	59.9875	-68.4475	-104.207	-107.304	26.773	180.143	61.0683	59.9051	135.371	-207.699	146.718	-119.415	161.297	-79.8796	227.57	-200.141	150.91	-18.4328	-108.602	-73.9145	330.068	-64.0696	322.039	-34.0271	102.377	-63.2805	2.77952	-168.376	126.608	-75.1553	164.436	-190.819	76.1504
566	3	1561.39	4.96388	3.06233	79.9791	60.4771	-67.6135	-103.284	-107.519	22.221	184.78	61.8335	59.9698	135.8	-208.204	146.952	-119.659	161.376	-84.4805	230.474	-198.915	160.831	-28.3519	-105.153	-74.2765	328.685	-63.3183	321.231	-33.4966	103.56	-58.7464	-16.1514	-152.375	121.798	-67.3021	168.22	-193.331	75.8924
566	4	1627.75	4.96235	3.06643	81.0121	60.9089	-67.4808	-103.129	-107.553	21.4586	185.547	61.9677	60.1982	136.839	-209.207	147.825	-120.54	161.667	-83.6922	233.557	-202.636	164.587	-31.1002	-105.847	-73.9445	327.941	-62.8056	320.723	-33.1661	103.508	-50.3392	-38.1564	-135.782	129.77	-69.3319	170.42	-193.492	75.8728
566	5	1629.81	4.95731	3.04866	79.0095	62.1089	-67.4032	-103.031	-107.562	20.9527	186.055	62.0509	60.1796	136.719	-209.066	147.759	-120.471	161.644	-83.7494	233.911	-202.989	165.251	-31.6556	-105.838	-67.416	308.664	-43.4768	300.926	-11.8094	98.6105	-53.0136	-30.421	-142.104	125.927	-67.3824	170.949	-193.841	75.8755
566	6	1606.98	4.94856	3.02635	77.0775	59.9091	-67.3913	-103.019	-107.56	20.8736	186.134	62.0639	60.1761	136.697	-209.039	147.747	-120.458	161.64	-83.7607	233.962	-203.038	165.36	-31.748	-105.835	-66.3401	304.037	-39.5544	301.719	-12.2588	98.0918	-53.0261	-25.0937	-142.387	142.702	-87.7299	147.096	-171.839	76.7249
567	1	1504.12	4.88312	2.95525	76.5702	58.1256	-72.6237	-116.674	-97.4837	42.6136	163.496	58.1329	61.322	147.304	-221.607	150.295	-123.076	163.522	-80.4942	232.989	-204.194	153.689	-21.4067	-107.409	-69.2403	311.418	-46.733	307.694	-19.2498	100.678	-52.8975	-22.4294	-145.712	144.309	-88.5383	150.003	-174.308	76.7411
567	2	1648.2	4.88561	2.95163	74.2153	55.0835	-72.1387	-110.415	-103.855	45.1868	160.257	58.5352	61.244	124.774	-196.607	147.826	-122.495	160.857	-77.1849	228.753	-202.452	145.321	-14.161	-109.463	-69.2404	311.4	-46.717	307.679	-19.2348	100.683	-55.8273	-19.7474	-146.701	133.99	-80.7747	149.373	-174.308	76.7411
567	3	1626.68	4.92472	2.96286	75.1701	57.042	-70.6619	-109.024	-104.725	39.8691	165.899	59.5931	61.0846	129.572	-201.97	147.356	-121.314	161.491	-79.9341	229.723	-201.021	150.146	-18.9256	-107.514	-70.1907	314.326	-49.7581	311.169	-23.0633	101.457	-65.7304	2.39725	-163.188	118.626	-72.2199	150.084	-176.883	76.5212
567	4	1641.57	4.91535	2.9726	76.9476	56.3165	-70.0362	-106.987	-106.141	36.1841	169.62	60.23	61.1691	130.193	-202.688	147.715	-121.68	161.593	-83.722	217.707	-189.446	138.617	-11.1753	-106.976	-73.0324	331.27	-69.6949	329.562	-45.8968	105.683	-63.8456	-1.49912	-161.748	120.039	-71.4856	154.813	-180.2	76.2584
567	5	1698.81	4.96213	3.0209	76.7361	58.4271	-69.1978	-103.85	-108.24	31.0546	174.745	61.1422	61.2715	130.94	-203.562	148.131	-122.106	161.72	-84.2616	222.947	-195.061	146.424	-17.6563	-106.908	-66.8039	311.743	-50.2031	311.188	-25.1934	100.566	-60.3636	-11.0987	-155.639	122.996	-70.9641	162.609	-187.33	75.8943
567	6	1709.99	4.95572	3.02972	77.3143	57.6334	-69.0793	-103.698	-108.329	30.5638	175.238	61.2471	61.2946	131.144	-203.791	148.246	-122.219	161.753	-84.0754	223.48	-195.757	147.701	-18.6363	-107.084	-67.4656	311.689	-50.9847	313.223	-27.7868	101.822	-50.1091	-35.5604	-136.732	138.205	-79.505	160.5	-183.34	76.062
568	1	1700.64	4.93164	3.01677	79.0431	60.1456	-70.202	-107.965	-104.814	34.9582	170.769	60.4219	63.5632	150.206	-226.06	156.81	-130.888	165.01	-84.0711	226.367	-198.876	151.16	-21.4444	-107.124	-67.8427	313.005	-52.2538	314.519	-29.2011	102.052	-50.7691	-31.9756	-140.106	139.344	-80.743	161.414	-184.209	75.9551
568	2	1808.88	4.93031	3.03044	76.6106	56.6778	-70.2409	-101.436	-111.89	39.1008	165.926	60.2426	63.1728	128.187	-201.448	153.573	-129.282	162.242	-80.8932	221.836	-196.667	143.129	-14.6114	-109.077	-68.1509	313.977	-53.1899	315.491	-30.2729	102.252	-51.6464	-28.1883	-143.632	139.665	-81.3196	162.31	-185.064	75.8449
568	3	1726.22	4.94248	3.03256	79.0647	60.2906	-69.455	-100.781	-111.989	35.3569	169.878	60.901	64.8878	147.077	-223.365	161.59	-136.737	165.344	-83.2274	223.449	-196.132	146.995	-18.4018	-107.302	-68.4614	315.002	-54.1815	316.508	-31.3876	102.452	-54.9001	-21.6701	-148.266	133.567	-77.5648	162.813	-185.974	75.7455
568	4	1736.4	4.94437	3.0535	80.0356	59.8365	-68.7521	-98.9751	-113.11	31.5637	173.706	61.5888	64.4832	144.636	-220.42	160.09	-135.143	164.789	-84.3989	220.324	-192.73	148.597	-20.2509	-107.373	-73.2678	333.227	-72.1271	331.617	-48.5572	106.223	-55.2098	-20.7246	-149.423	132.291	-76.1253	164.341	-187.27	75.5737
568	5	1889.77	5.03532	3.15186	81.1809	62.4845	-66.8059	-92.0345	-117.104	16.9441	188.163	63.9454	62.5514	132.164	-205.417	153.202	-127.901	162.004	-86.3625	231.748	-204.391	169.014	-37.1546	-107.056	-71.0083	325.254	-63.8092	325.713	-41.0777	103.592	-57.3487	-16.2383	-155.375	124.659	-66.7325	178.738	-202.629	74.3704
568	6	1890.72	5.03154	3.15443	80.6197	62.138	-66.8891	-92.1106	-117.146	17.5891	187.525	63.8428	62.5267	131.984	-205.235	153.095	-127.792	161.971	-86.3235	231.568	-204.215	168.634	-36.8368	-107.062	-74.8111	335.468	-74.084	336.932	-54.1347	106.917	-58.4977	-13.0117	-157.641	124.327	-67.4805	177.244	-200.893	74.486
569	1	1761.94	5.0797	3.16792	82.5603	64.8322	-67.8161	-94.4951	-115.462	21.7787	183.245	63.0675	66.4339	153.716	-228.474	166	-140.8	167.677	-86.1595	230.658	-203.412	167.335	-35.5702	-107.105	-77.3565	330.901	-66.754	330.686	-46.3468	109.145	-58.4266	-13.1986	-157.507	124.372	-67.4668	177.3	-200.931	74.4829
569	2	1725.31	5.0694	3.15322	81.3041	62.6695	-68.2138	-93.3114	-117.148	24.1046	180.829	62.6038	65.3619	144.686	-217.293	163.919	-138.827	165.477	-84.6236	222.189	-195.122	150.739	-21.7477	-107.278	-76.2584	327.485	-63.3925	327.767	-43.137	108.265	-59.5706	-10.0385	-159.867	123.612	-67.6295	176.47	-200.331	74.5353
569	3	2001.46	5.09632	3.15756	85.9978	66.9014	-67.354	-95.0208	-115.612	22.3993	183.091	62.9318	67.0965	153.078	-228.44	163.843	-139.441	168.628	-80.6811	225.863	-199.034	138.888	-12.0518	-107.713	-76.3676	328.013	-63.8884	327.947	-43.5451	108.311	-44.1808	-52.9734	-128.08	123.213	-49.8496	194.206	-213.998	70.7263
569	4	2386.52	5.09794	3.13167	88.413	68.6711	-67.3338	-95.0135	-115.603	22.2951	183.196	62.9533	67.4791	154.526	-229.851	163.355	-138.731	169.288	-80.8625	224.954	-198.954	138.946	-12.9474	-107.881	-74.7564	333.187	-71.1945	331.362	-48.0423	107.272	-38.4833	-77.7223	-107.793	110.74	-34.4087	196.113	-213.951	70.7239
569	5	2269.03	5.10526	3.13052	86.3537	68.5999	-67.2712	-94.9302	-115.612	21.8803	183.611	63.0218	67.2585	153.193	-228.254	162.566	-137.889	168.996	-81.0495	226.152	-200.191	140.919	-14.5432	-107.83	-67.5415	311.543	-49.4983	310.319	-24.0209	101.024	-39.4655	-70.9522	-113.282	113.188	-37.843	194.243	-212.951	70.7428
569	6	2128.46	5.10421	3.10926	84.6324	65.9296	-67.251	-94.9091	-115.609	21.7461	183.744	63.045	67.179	152.734	-227.668	162.485	-137.783	168.89	-81.2248	226.185	-200.175	141.786	-15.2494	-107.781	-66.8309	308.767	-47.3845	311.283	-24.6065	100.758	-40.3448	-75.9236	-104.153	122.537	-54.4556	169.26	-188.993	72.996
570	1	1880.55	5.03217	3.02914	82.4165	63.6085	-72.9457	-111.014	-103.511	46.087	158.744	58.5287	66.9351	155.47	-232.062	153.649	-128.497	169.919	-77.8292	233.976	-210.409	141.843	-15.0093	-109.318	-66.8309	308.767	-47.3845	311.283	-24.6065	100.758	-40.3448	-75.9236	-104.153	122.537	-54.4556	169.26	-188.993	72.996
570	2	2094.18	5.02104	3.02972	80.0041	60.0112	-72.3851	-106.342	-108.491	47.4664	156.657	59.0187	65.9896	133.07	-206.987	150.79	-127.084	166.429	-74.9069	231.293	-209.591	138.454	-12.3559	-110.93	-67.1738	309.853	-48.4453	312.817	-26.2162	100.938	-39.5019	-72.2608	-108.472	127.316	-57.8647	170.224	-189.625	72.9682
570	3	1966.06	4.97646	2.99523	77.8686	56.9161	-71.3458	-97.3545	-116.541	46.6949	156.461	60.5933	62.1641	113.112	-183.157	134.531	-109.467	162.208	-78.6621	229.664	-204.373	140.585	-15.0872	-108.177	-67.3553	310.361	-48.9503	313.418	-26.8712	101.079	-39.2492	-69.2513	-111.622	129.068	-59.2057	170.553	-189.812	72.9532
570	4	2108.96	4.98536	3.05171	81.5319	58.2377	-68.5182	-95.923	-117.715	40.1365	163.889	62.4252	61.9522	115.695	-185.329	134.432	-108.895	161.468	-79.4384	224.183	-198.801	136.697	-12.6939	-108.067	-73.1367	333.089	-72.0053	330.826	-47.8572	106.186	-36.4009	-86.1225	-97.0666	123.079	-51.4076	171.649	-190.04	72.9363
570	5	2071.36	5.04946	3.08925	79.609	58.9816	-67.9434	-94.676	-118.451	37.1624	166.922	62.964	62.1777	117.595	-187.538	135.379	-109.838	161.762	-81.652	229.286	-203.704	148.284	-22.2521	-107.472	-65.8449	311.468	-50.403	310.599	-24.5403	99.9425	-37.498	-77.7938	-103.707	127.481	-56.4933	170.61	-190.452	72.9056
570	6	2022.19	5.04736	3.07923	77.9342	56.3969	-67.8327	-94.4868	-118.516	36.4125	167.651	63.0898	62.2304	118.006	-187.988	135.752	-110.205	161.813	-81.7488	229.384	-203.777	148.823	-22.699	-107.447	-65.8142	310.489	-49.7368	312.601	-26.4244	99.9735	-36.9559	-74.5661	-101.931	145.362	-79.1118	146.428	-167.702	75.031
571	1	1658.36	4.97996	3.02261	78.5797	57.3504	-71.3072	-105.963	-109.058	48.6219	155.327	60.3737	63.4785	139.715	-212.904	140.03	-113.759	165.099	-82.1385	230.191	-204.459	150.713	-24.2176	-107.316	-66.1105	311.764	-50.9733	313.965	-27.8472	100.093	-36.5227	-73.4943	-103.587	147.792	-80.6855	148.453	-169.466	74.8783
571	2	1787.8	4.94573	3.02296	76.9118	54.9638	-70.0829	-98.7035	-116.279	48.7981	154.545	61.498	63.0195	117.14	-187.904	139.202	-114.767	161.997	-78.9022	231.018	-207.543	148.322	-21.817	-109.251	-66.1105	311.764	-50.9733	313.965	-27.8472	100.093	-36.5227	-73.4943	-103.587	147.792	-80.6855	148.453	-169.466	74.8783
571	3	1426.67	4.88453	2.98851	78.9197	57.625	-69.201	-98.2437	-116.21	43.42	160.449	61.9601	60.1522	140.047	-213.533	128.658	-99.2469	163.837	-86.7208	227.807	-196.459	151.511	-26.5682	-103.264	-66.4743	312.914	-52.0713	315.191	-29.1891	100.316	-35.1881	-69.2412	-109.531	152.904	-83.7505	151.248	-171.543	74.6302
571	4	1464.39	4.90532	2.9931	79.4367	56.4947	-68.8887	-97.0695	-117.08	41.715	162.164	62.2586	60.1762	140.18	-213.696	128.72	-99.3129	163.865	-90.208	222.135	-188.786	154.959	-30.2874	-101.839	-73.9582	335.295	-74.1197	333.666	-50.8321	106.721	-35.5753	-64.574	-114.121	153.395	-84.1654	152.349	-172.1	74.5049
571	5	1448.78	4.92114	3.00856	78.072	57.38	-68.3427	-95.6503	-118.055	39.0738	164.876	62.726	60.2127	140.383	-213.943	128.813	-99.412	163.906	-90.1937	223.3	-190.036	156.369	-31.4633	-101.844	-66.4579	312.404	-51.0495	312.874	-26.8736	100.201	-37.5103	-56.9863	-119.828	154.47	-86.4744	152.057	-172.837	74.3417
571	6	1670.93	4.91791	3.01165	77.1295	55.992	-68.3427	-95.6503	-118.055	39.0738	164.876	62.726	60.2127	140.383	-213.943	128.813	-99.412	163.906	-90.1937	223.3	-190.036	156.369	-31.4633	-101.844	-66.4579	312.404	-51.0495	312.874	-26.8736	100.201	-34.6319	-53.632	-119.656	178.114	-111.474	132.919	-154.669	76.1173
572	1	1482.77	4.92736	2.97811	77.7694	55.0771	-70.1342	-100.126	-114.026	42.3509	161.347	61.5667	60.2978	140.846	-214.51	129.038	-99.6518	164.002	-90.4237	225.012	-191.753	159.397	-34.0277	-101.766	-72.8626	329.554	-68.0718	330.893	-47.0521	105.399	-32.9147	-53.4152	-121.883	182.7	-112.879	138.32	-159.099	74.9982
572	2	1420.27	4.94722	2.9707	77.0226	54.0358	-70.1342	-100.126	-114.026	42.351	161.347	61.5667	60.3219	135.123	-208.156	129.311	-100.524	163.27	-89.3576	222.416	-189.794	154.321	-29.4746	-102.437	-72.8626	329.554	-68.0718	330.893	-47.0521	105.399	-39.7481	-47.9376	-124.367	157.7	-93.7016	137.297	-159.099	74.9982
572	3	1475.22	5.01768	2.9375	77.0863	54.3571	-69.9534	-100.098	-113.831	41.3338	162.368	61.7702	60.3552	135.294	-208.369	129.408	-100.626	163.308	-91.9616	221.165	-185.836	154.851	-30.6256	-100.382	-72.1727	328.218	-66.8088	330.377	-46.2049	104.743	-46.1707	-42.4684	-126.294	134.749	-77.3594	138.699	-161.147	75.9537
572	4	1513.82	5.061	2.95757	77.2178	54.9269	-69.9534	-100.098	-113.831	41.3338	162.368	61.7702	60.3552	135.294	-208.369	129.408	-100.626	163.308	-94.5933	229.921	-194.261	174.509	-47.9713	-99.3793	-74.2685	336.223	-75.0194	334.585	-51.8514	106.95	-46.1707	-42.4686	-126.294	134.749	-77.3593	138.699	-161.147	75.9537
572	5	1583.4	5.0936	3.01434	76.5951	56.9284	-68.6921	-96.1398	-116.59	34.8611	169.032	62.8513	60.5569	136.501	-209.838	129.952	-101.202	163.547	-94.5517	229.419	-193.76	173.626	-47.21	-99.3877	-67.4405	313.608	-52.0926	314.414	-29.1695	101.193	-51.7703	-29.2482	-136.213	129.382	-75.2353	142.442	-166.609	75.7372
572	6	1569.08	5.08562	3.01388	74.8926	56.2143	-68.4377	-95.7151	-116.893	33.6522	170.215	63.0905	60.6471	137.213	-210.597	130.425	-101.656	163.639	-94.5425	229.313	-193.653	173.459	-47.0665	-99.3909	-67.0053	309.482	-49.1495	314.065	-29.3269	101.832	-58.7155	-4.89837	-151.599	135.844	-88.8493	122.576	-150.289	76.849
573	1	1475.27	5.01914	2.95191	74.4772	54.6894	-69.7456	-99.3039	-114.059	38.0774	165.697	62.0471	60.6901	137.458	-210.888	130.56	-101.798	163.684	-92.3812	217.173	-182.26	149.477	-26.1178	-100.267	-67.2068	310.02	-49.6742	314.762	-30.0851	101.96	-57.5345	-6.70177	-151.506	136.784	-88.3493	125.566	-152.26	76.697
573	2	1575.61	5.07051	2.95326	74.3965	52.9177	-69.089	-98.4978	-114.552	35.3763	168.531	62.5694	61.0463	120.725	-192.227	132.478	-105.725	161.579	-88.3405	216.723	-184.434	141.86	-18.6553	-102.765	-67.5034	310.925	-50.5637	315.661	-31.1032	102.178	-50.2744	-30.3886	-133.046	137.626	-84.4059	129.737	-153.898	76.4134
573	3	1587.95	5.16947	2.93806	76.1193	55.8957	-68.6834	-98.3806	-114.347	33.137	170.85	62.9043	61.134	138.414	-212.244	134.971	-106.522	163.431	-97.3332	214.104	-172.362	146.241	-25.0082	-95.5082	-69.8448	311.178	-51.5381	315.877	-31.8186	105.704	-59.6539	-14.6729	-143.452	112.244	-66.763	132.162	-157.921	76.8334
573	4	1447.12	5.07116	2.87425	75.4137	53.4544	-68.2162	-97.5222	-114.712	30.5938	173.402	63.4135	57.4124	121.189	-189.963	128.271	-98.8663	158.765	-97.0444	215.897	-174.477	148.445	-26.8483	-95.6911	-71.7968	322.68	-62.3106	324.352	-40.8737	106.183	-59.2967	-15.4828	-143.909	112.017	-65.8232	136.944	-161.883	76.659
573	5	1520.37	5.09445	2.89322	74.3886	55.9501	-67.7811	-96.2461	-115.465	27.8716	176.102	63.8987	57.7247	123.825	-192.997	129.441	-100.03	159.119	-96.3982	220.389	-179.606	152.149	-29.9556	-95.9554	-65.3013	303.352	-43.5098	305.35	-19.7199	101.458	-59.2047	-16.3455	-144.136	110.611	-63.6602	141.773	-166.111	76.2691
573	6	1620.26	5.09209	2.8849	75.1248	55.4894	-67.7811	-96.2461	-115.465	27.8716	176.102	63.8987	57.7247	123.825	-192.997	129.441	-100.03	159.119	-96.3982	220.389	-179.606	152.149	-29.9556	-95.9554	-65.3013	303.352	-43.5098	305.35	-19.7199	101.458	-48.8862	-41.3455	-126.181	123.988	-70.0574	143.709	-164.944	76.3416
574	1	1242.72	4.98919	2.78628	73.9293	53.8374	-73.3738	-112.446	-103.079	50.6503	152.919	59.2514	57.9691	134.487	-204.836	129.22	-99.3376	160.446	-92.6054	224.754	-186.513	147.746	-25.2974	-98.0357	-65.5382	303.111	-43.8078	308.864	-23.2641	101.718	-49.3995	-39.2648	-128.068	123.662	-69.7058	144.734	-166.043	76.2374
574	2	1352.02	5.02432	2.78221	72.6126	52.1778	-72.7775	-111.978	-103.259	47.5058	156.38	59.6114	58.8709	113.837	-182.415	131.753	-104.598	158.311	-86.5713	221.118	-187.024	132.733	-10.5945	-102.21	-65.8446	304.166	-44.8045	309.991	-24.5046	101.881	-53.6277	-30.3268	-134.587	114.619	-63.7751	145.881	-167.835	76.2211
574	3	1220.36	4.93107	2.75034	74.6179	54.5875	-72.7775	-111.978	-103.259	47.5058	156.38	59.6114	57.4509	136.638	-207.415	131.927	-101.621	159.893	-92.5086	217.813	-177.83	134.747	-13.9159	-97.7154	-65.8446	304.166	-44.8045	309.991	-24.5046	101.881	-53.6637	-30.2663	-134.621	114.516	-63.7031	145.875	-167.835	76.2211
574	4	1300.07	4.92405	2.77614	76.9959	54.5561	-71.6624	-108.332	-105.727	41.4749	162.42	60.829	57.6188	137.598	-208.565	132.411	-102.136	160.07	-94.3136	208.665	-167.242	135.339	-15.2024	-97.2146	-71.6863	327.151	-66.4261	327.24	-43.6415	105.269	-55.5362	-24.2392	-140.831	111.733	-61.2433	152.144	-173.468	75.9743
574	5	1347.51	5.00029	2.86489	76.614	57.8756	-70.7102	-103.722	-109.056	35.8659	167.929	61.9595	57.7743	138.514	-209.662	132.847	-102.601	160.239	-92.4574	221.354	-181.976	144.048	-22.6666	-97.9215	-65.7385	308.878	-48.3642	309.527	-23.6685	100.611	-58.5409	-19.1948	-144.575	107.443	-58.0416	157.806	-180.936	75.7156
574	6	1331.41	4.99225	2.8686	75.7594	58.0605	-70.6112	-103.543	-109.179	35.4676	168.316	62.055	57.791	138.624	-209.791	132.906	-102.66	160.258	-92.1648	221.609	-182.428	145.358	-23.6395	-98.1832	-66.0486	307.576	-47.9183	310.893	-25.3804	101.633	-68.0567	5.48209	-161.237	100.636	-58.8644	148.377	-174.949	76.0301
575	1	1231.06	4.96556	2.80019	75.2872	55.0237	-74.6038	-114.638	-100.764	52.0536	151.481	58.6877	57.8528	138.975	-210.213	133.081	-102.847	160.325	-92.1206	223.557	-184.557	147.753	-25.6491	-98.1999	-74.2514	328.286	-68.1335	331.163	-48.9078	108.491	-65.8294	1.71971	-160.255	103.072	-59.403	153.833	-178.487	76.14
575	2	1371.01	4.96131	2.81269	74.5769	53.4723	-73.8268	-113.276	-101.714	47.5452	156.396	59.1368	58.7215	119.867	-189.368	135.037	-107.327	158.423	-84.5768	214.716	-181.093	125.944	-4.84794	-103.675	-73.9306	327.366	-67.2368	330.266	-47.91	108.243	-64.4166	-0.824153	-159.622	104.512	-59.5441	157.223	-180.848	76.2037
575	3	1300.82	4.87443	2.78585	76.7417	56.1359	-73.8268	-113.276	-101.714	47.5452	156.396	59.1368	58.3448	142.408	-214.368	138.121	-107.795	160.366	-89.5541	212.509	-174.063	128.09	-7.97959	-99.9102	-73.9306	327.366	-67.2368	330.266	-47.91	108.243	-64.4166	-0.824153	-159.622	104.512	-59.5441	157.223	-180.848	76.2037
575	4	1172.09	4.89868	2.77609	75.2054	54.4243	-72.6016	-112.605	-101.581	41.8226	162.531	60.1096	55.1549	124.864	-193.116	129.816	-98.7864	156.77	-89.4129	217.324	-179.015	132.472	-11.7824	-99.6374	-73.4127	327.006	-66.7903	329.354	-46.7677	107.641	-63.3595	-2.91104	-159	105.716	-59.6702	160.65	-183.525	76.2285
575	5	1249.32	4.97739	2.86462	75.2141	57.1265	-71.694	-108.462	-104.53	36.5864	167.689	61.1862	55.5532	127.793	-196.52	131.239	-100.24	157.162	-89.4525	227.413	-190.265	144.279	-21.7534	-99.7539	-67.4026	308.214	-48.3421	311.337	-26.2689	102.916	-60.7264	-11.0488	-153.364	109.206	-60.5912	167.096	-190.304	76.1748
575	6	1306.56	4.97389	2.84906	74.3036	58.2743	-71.1958	-106.936	-105.632	34.1019	170.154	61.6998	55.7626	129.563	-198.492	132.131	-101.116	157.374	-89.2253	230.023	-193.242	147.784	-24.5263	-100.026	-61.5968	291.254	-32.5693	293.081	-7.83339	100.315	-53.4747	-28.3288	-140.032	120.846	-67.7416	164.293	-184.314	76.3295
576	1	1145.03	4.89169	2.75029	72.0685	54.8251	-76.6987	-122.301	-94.3023	58.6407	145.154	56.9327	55.7626	129.563	-198.492	132.131	-101.116	157.374	-87.6719	236.394	-201.1	152.636	-28.1325	-101.074	-64.1457	297.353	-38.4432	298.423	-14.4031	102.66	-53.4747	-28.3288	-140.032	120.846	-67.7416	164.293	-184.314	76.3295
576	2	1273.82	4.90399	2.75484	71.4064	53.3179	-75.8572	-121.083	-94.8906	52.5762	151.662	57.4463	57.2009	109.486	-176.832	135.193	-107.259	155.698	-79.8087	229.999	-200.543	132.328	-8.54981	-106.603	-64.9112	299.916	-40.7753	302.164	-18.3569	102.918	-54.4038	-23.0707	-145.307	121.542	-68.4723	166.34	-186.16	76.2922
576	3	1192.8	4.9482	2.71921	72.4588	55.3356	-75.275	-120.684	-95.1494	50.2856	154.061	57.7991	55.705	122.22	-190.427	133.325	-102.997	156.343	-87.7679	225.666	-188.657	137.159	-14.8046	-100.696	-65.5778	300.443	-41.4848	305.202	-21.7762	103.657	-65.7608	-1.15783	-159.629	96.9004	-52.9595	165.222	-186.914	76.3035
576	4	1263.73	4.84081	2.71523	76.0935	55.1219	-74.4551	-116.467	-98.451	46.0999	158.074	58.8712	56.0221	124.865	-193.377	134.806	-104.444	156.612	-84.831	212.082	-175.05	122.411	-3.11344	-101.856	-71.162	324.027	-63.5741	324.385	-41.2659	105.599	-64.3597	-4.54646	-157.93	97.6822	-52.2093	168.985	-189.712	76.1983
576	5	1309.18	4.90926	2.78944	75.3797	57.6422	-73.5493	-111.995	-101.806	41.3046	162.777	59.9529	56.342	127.368	-196.253	136.038	-105.689	156.934	-84.2071	220.97	-185.308	130.527	-9.87596	-102.198	-65.1435	306.253	-46.2699	306.855	-21.4224	101.014	-62.8311	-9.19129	-154.646	99.4913	-52.5484	172.349	-193.729	76.2556
576	6	1331.48	4.91147	2.76778	74.0922	58.8159	-73.132	-110.194	-103.212	39.1692	164.877	60.4166	56.4901	128.617	-197.646	136.671	-106.316	157.076	-83.8325	223.995	-188.849	133.794	-12.4222	-102.546	-58.8704	289.018	-30.0775	286.933	-1.56723	98.1258	-58.3543	-20.3571	-145.54	107.829	-58.5696	168.138	-186.573	76.4746
577	1	1156.97	4.80313	2.64952	71.7832	55.4138	-78.4511	-125.555	-91.8887	63.7347	139.877	55.7153	56.4901	128.617	-197.646	136.671	-106.316	157.076	-82.7809	230.563	-196.621	140.435	-17.7627	-103.198	-60.9223	293.87	-34.7502	292.675	-8.17435	99.8879	-58.3543	-20.3571	-145.54	107.829	-58.5696	168.138	-186.573	76.4746
577	2	1305.36	4.91881	2.65887	70.3457	54.2614	-77.6824	-124.451	-92.594	60.1891	143.494	56.3916	57.5343	107.234	-174.507	137.706	-110.173	155.351	-80.671	231.436	-199.362	139.504	-16.2939	-104.8	-62.5024	296.048	-37.7145	297.904	-13.7747	101.913	-67.8299	0.852793	-160.314	91.3231	-49.1558	167.136	-187.627	76.5026
577	3	997.039	4.81742	2.59911	72.1194	56.0677	-77.4855	-124.821	-92.125	58.0994	145.85	56.3325	53.453	131.712	-200.147	130.057	-97.3473	156.005	-90.5366	225.567	-184.302	142.494	-21.3161	-97.5834	-62.7806	296.843	-38.3948	299.184	-15.1498	102.018	-66.5807	1.27625	-162.481	93.8964	-50.6571	169.329	-188.857	76.7865
577	4	891.515	4.73968	2.56223	72.4263	53.2578	-76.4023	-121.867	-94.3623	53.6804	150.38	57.3582	50.4812	114.088	-179.398	121.531	-88.2098	153.465	-90.2555	222.083	-180.419	138.886	-18.431	-97.4489	-68.1334	315.053	-55.3725	315.711	-32.3549	104.402	-67.5929	3.83595	-164.368	91.7326	-49.0719	169.949	-190.229	76.801
577	5	957.131	4.81334	2.67933	74.1041	52.8461	-74.8557	-117.867	-97.515	48.3141	156.385	58.2638	50.8859	119.776	-185.896	121.819	-88.7005	154.176	-89.4791	226.526	-185.659	141.181	-20.2595	-97.7572	-70.9339	322.735	-62.6585	323.612	-41.0581	106.283	-69.7683	-8.86333	-144.01	92.2822	-58.74	154.962	-180.559	81.4332
577	6	904.248	4.82073	2.70294	73.6803	52.321	-73.937	-116.276	-98.5269	44.2523	160.497	59.0611	51.2742	122.47	-188.944	123.743	-90.62	154.551	-89.7242	228.205	-187.354	144.938	-23.4614	-97.6434	-76.4089	336.509	-76.4883	343.694	-63.4776	110.575	-63.5932	-18.7437	-137.987	106.177	-68.0587	149.576	-173.05	80.7421
578	1	823.238	4.7563	2.6063	72.3486	50.6426	-77.8706	-127.63	-89.9191	62.648	141.545	55.8312	51.6436	124.643	-191.548	124.921	-91.8648	154.924	-89.9423	230.773	-190.024	148.874	-26.7809	-97.5298	-71.272	317.47	-58.1747	326.508	-44.9028	107.308	-62.3961	-21.0727	-137.792	106.832	-67.6007	156.044	-178.021	80.9808
578	2	974.954	4.76685	2.6168	71.9393	49.629	-77.1808	-127.026	-90.3692	58.1007	146.755	55.938	53.9888	104.894	-170.421	129.389	-100.074	153.574	-81.2479	225.115	-190.991	126.793	-4.706	-103.9	-71.2232	317.296	-58.0112	326.312	-44.6921	107.285	-62.1615	-21.5933	-138.102	106.156	-66.6255	158.524	-180.025	81.1045
578	3	1114.25	4.81619	2.6153	73.8519	50.0484	-76.5789	-133.015	-85.5782	59.5129	146.566	55.4827	54.0257	104.035	-170.013	125.584	-96.5602	154.255	-79.8049	225.399	-191.057	120.538	0.527661	-104.323	-71.3381	317.632	-58.3315	326.637	-45.0657	107.363	-51.1615	-53.8242	-112.406	108.806	-62.0841	158.781	-176.696	81.1378
578	4	1083.49	4.7501	2.59503	74.1379	49.8445	-76.4021	-132.25	-86.2114	58.9886	147.084	55.6711	53.6825	104.406	-169.351	127.922	-98.5684	154.087	-79.0031	224.954	-190.96	123.753	-2.32096	-104.752	-74.1196	335.756	-74.572	334.069	-51.2814	106.849	-52.758	-47.2294	-117.747	105.208	-59.3049	158.495	-177.186	81.0902
578	5	1087.19	4.85619	2.73314	72.7998	51.5445	-75.4012	-128.909	-88.8241	55.3803	150.764	56.6312	53.9338	108.422	-173.795	129.429	-99.9489	154.403	-80.8649	237.042	-204.28	142.687	-18.213	-104.311	-67.6927	314.877	-53.7279	313.44	-27.8102	101.695	-57.2577	-37.6341	-122.755	107.455	-64.0421	156.657	-180.211	81.0853
578	6	1094.21	4.85868	2.72396	70.7505	49.8332	-74.9928	-127.767	-89.6872	53.2586	152.863	57.0363	54.0771	109.778	-175.19	130.698	-101.17	154.469	-81.0848	237.396	-204.577	144.075	-19.3806	-104.246	-66.3066	310.303	-49.5278	310.909	-25.0689	100.858	-57.9288	-26.0005	-129.533	122.535	-79.755	134.664	-160.66	79.8289
579	1	1026.13	4.84439	2.68998	70.0546	49.7459	-77.5033	-132.44	-86.525	63.4863	142.144	55.1079	54.2577	111.361	-176.836	131.872	-102.34	154.516	-84.172	248.805	-215.644	168.817	-40.0339	-103.234	-66.5774	311.093	-50.2967	311.875	-26.1023	101.016	-57.9666	-25.9278	-130.54	121.434	-78.2676	138.024	-163.35	79.7813
579	2	1082.33	4.81849	2.68418	69.3444	50.3822	-77.275	-132.066	-86.9012	63.0939	142.538	55.2809	54.0745	111.042	-176.112	132.297	-102.524	154.453	-83.6066	247.647	-214.754	165.847	-37.4434	-103.478	-66.531	309.901	-49.5399	311.512	-25.8968	101.442	-68.2548	-1.17585	-147.398	108.681	-72.6409	134.336	-163.563	79.7352
579	3	849.296	4.90981	2.60241	72.442	52.0007	-76.4892	-130.81	-87.7991	57.9536	148.076	55.533	51.0311	125.691	-191.259	125.939	-93.3548	155.257	-96.4142	236.253	-191.024	164.401	-39.7826	-93.9756	-67.023	311.16	-50.7347	313.186	-27.7191	101.772	-61.6625	-26.534	-128.76	90.0892	-52.5581	142.802	-167.611	81.2218
579	4	913.091	4.88472	2.60572	74.0299	51.4512	-75.3587	-126.869	-90.8949	53.7511	152.328	56.647	50.572	122.438	-187.093	126.993	-94.2811	154.213	-96.7861	229.939	-184.316	158.714	-35.3069	-93.8907	-73.3267	333.402	-72.3061	331.894	-48.8151	106.241	-61.8604	-26.0475	-130.541	87.124	-49.308	148.995	-172.636	81.2216
579	5	1004.26	4.9342	2.68437	73.9314	53.9976	-73.904	-122.406	-94.2535	48.1732	158.014	58.0155	51.042	126.139	-191.352	128.632	-95.9663	154.703	-96.7281	232.14	-186.696	161.396	-37.5552	-93.9243	-67.5155	313.841	-52.9044	312.04	-26.7324	101.974	-63.4117	-24.0159	-131.896	86.6359	-49.2647	153.649	-178.577	81.3173
579	6	1130.64	4.97064	2.73135	74.7664	56.2521	-73.1296	-119.967	-95.967	45.3798	160.834	58.816	51.2595	127.732	-193.258	129.101	-96.4724	154.961	-96.676	233.379	-188.054	162.562	-38.4999	-93.9496	-67.1923	312.095	-51.5047	312.597	-26.7621	101.898	-71.4835	-6.84789	-143.005	71.9447	-39.9709	154.369	-182.82	81.6464
580	1	946.377	4.95636	2.71148	74.7371	57.1593	-75.4288	-124.912	-92.3663	54.8173	150.897	57.0711	51.3342	128.177	-193.758	129.426	-96.8063	155.009	-96.3158	251.932	-207.857	187.023	-59.1934	-94.2692	-67.4215	312.739	-52.1872	313.815	-27.97	101.985	-70.7207	-8.1914	-143.035	73.5957	-40.6483	157.676	-184.991	81.8335
580	2	1115.94	5.06035	2.76852	74.3485	56.7426	-75.0382	-123.503	-93.2971	51.8648	153.904	57.5213	53.5104	106.265	-170.716	132.042	-102.852	153.557	-93.1671	263.261	-223.387	202.954	-70.3475	-98.1272	-70.7148	317.634	-57.488	317.604	-33.1327	105.949	-69.7824	-9.69752	-143.225	75.6333	-41.8604	161.294	-187.458	82.1027
580	3	1132.47	5.10832	2.80302	75.2558	56.2532	-74.2279	-121.45	-94.7821	48.7434	157.149	58.2174	52.7038	110.393	-175.054	129.903	-100.283	154.026	-96.1557	257.562	-214.62	196.374	-65.4759	-95.68	-79.0844	337.713	-76.662	336.998	-55.8726	113.035	-68.593	-12.0521	-142.543	76.4028	-41.7384	164.401	-189.484	82.2358
580	4	1087.26	4.98837	2.77231	75.8212	56.9697	-74.2279	-121.45	-94.7821	48.7434	157.149	58.2174	52.7038	110.393	-175.054	129.903	-100.283	154.026	-93.5978	258.124	-219.202	203.087	-69.9217	-99.2663	-74.2685	336.223	-75.0194	334.585	-51.8514	106.95	-68.6137	-12.0072	-142.568	76.3465	-41.6973	164.392	-189.484	82.2358
580	5	1188.97	5.03306	2.84756	75.5607	57.9515	-73.4121	-117.927	-97.4139	44.9905	160.876	59.1162	52.9976	114.15	-179.286	131.397	-101.701	154.344	-93.2987	256.032	-217.541	196.918	-64.1993	-99.4377	-68.3958	316.081	-55.1607	314.054	-28.5668	102.404	-66.1456	-18.5163	-138.702	82.2402	-45.5836	169.372	-195.021	82.5945
580	6	1214.12	4.98184	2.82766	75.4016	56.3545	-73.1706	-117.493	-97.7875	44.263	161.584	59.3259	52.8867	115.381	-180.275	132.462	-102.462	154.343	-92.4292	254.274	-216.201	195.947	-63.0683	-100.099	-68.2191	315.132	-54.3971	313.613	-28.1259	102.427	-55.0937	-42.9723	-121.852	101.783	-57.7791	163.686	-186.002	81.9905
581	1	1043.71	4.82506	2.66045	72.7353	52.2498	-78.4591	-131.072	-87.7644	66.6377	138.405	54.8433	52.9793	115.973	-180.929	132.963	-102.985	154.403	-89.5466	246.426	-210.002	172.008	-41.3502	-101.279	-68.3248	315.43	-54.6839	313.992	-28.5324	102.492	-53.9995	-41.5768	-124.627	104.536	-59.2034	165.559	-186.992	82.1081
581	2	1217.48	4.933	2.6713	72.2967	50.4404	-77.4419	-130.071	-88.4485	62.9352	142.395	55.5862	55.0573	94.6257	-158.531	134.965	-108.22	153.09	-87.2304	246.245	-211.897	168.174	-37.1078	-103.078	-73.0499	325.559	-64.9516	323.474	-39.7962	107.118	-58.7306	-30.2206	-132.567	94.6676	-53.0126	165.357	-187.714	82.1155
581	3	890.04	4.86672	2.61958	72.1514	51.0383	-76.418	-130.346	-87.7732	62.5062	143.36	55.8722	48.7238	113.566	-177.171	119.444	-87.7201	153.591	-100.017	234.061	-186.954	165.503	-39.0666	-93.1218	-71.3151	319.265	-58.8928	316.686	-32.6344	106.297	-60.3404	-26.3163	-135.311	87.3661	-48.6261	165.491	-188.141	84.5167
581	4	866.041	4.76303	2.61776	74.0447	51.6118	-75.4237	-126.832	-90.6368	58.6261	147.297	56.832	48.1792	119.355	-182.695	121.544	-88.9129	152.871	-98.5209	222.522	-176.773	147.781	-23.0051	-94.8419	-73.3638	333.553	-72.4907	332.248	-49.1927	106.256	-60.9692	-24.688	-136.92	85.7247	-47.1994	167.606	-190.124	84.5552
581	5	927.073	4.8249	2.70185	73.7184	53.7078	-73.9548	-123.315	-93.3306	53.4907	152.687	58.0179	48.6275	122.999	-186.9	123.059	-90.4746	153.372	-98.1488	225.929	-180.604	150.89	-25.5671	-94.9717	-67.4342	314.527	-53.6467	311.911	-26.2484	101.729	-62.1669	-23.1386	-137.211	86.3858	-48.403	167.862	-192.328	84.6106
581	6	947.102	4.83557	2.6943	72.4534	56.1095	-73.2515	-120.324	-95.8154	50.727	155.472	58.7136	48.8968	125.53	-189.702	124.216	-91.6068	153.6	-97.7912	228.67	-183.773	153.467	-27.5932	-95.2445	-60.6042	295.172	-34.8967	292.258	-6.15031	97.554	-63.4155	-19.2549	-140.049	85.7407	-48.398	166.464	-189.593	84.1576
582	1	814.892	4.77472	2.61754	71.8846	56.1901	-77.045	-128.848	-89.5733	65.9423	139.465	55.7853	48.9766	125.987	-190.226	124.536	-91.9339	153.653	-97.0251	249.256	-206.101	178.202	-48.3864	-95.5658	-60.4071	295.576	-35.7023	296.394	-9.33387	96.6778	-63.3794	-19.3407	-140.222	85.5918	-48.0654	167.718	-190.652	84.1795
582	2	1016.16	4.8468	2.67224	71.0765	55.6007	-74.5567	-118.559	-99.1006	63.1733	142.069	57.8444	51.4369	102.013	-165.226	126.763	-97.6558	152.341	-95.8939	260.96	-220.236	195.952	-62.1808	-97.6031	-63.0456	298.663	-39.1723	298.388	-12.5188	100.177	-63.3794	-19.3407	-140.222	85.5918	-48.0654	167.718	-190.652	84.1795
582	3	1048.69	4.83839	2.62542	71.6189	54.4382	-75.1031	-121.487	-97.4594	65.6783	140.158	56.9009	51.1545	101.154	-163.97	125.66	-96.5247	152.137	-96.8364	260.888	-219.072	196.458	-62.9554	-96.8658	-64.3916	303.307	-43.5265	300.209	-15.7508	101.138	-52.7969	-42.1804	-124.565	97.4024	-52.2852	172.386	-191.089	84.1619
582	4	932.307	4.75562	2.58308	73.5438	53.2355	-74.2894	-118.679	-99.8152	62.2235	143.732	57.5883	50.0844	87.748	-148.382	121.26	-92.4381	150.691	-97.3938	265.122	-222.83	206.499	-71.9929	-96.687	-71.0773	325.662	-64.9123	323.584	-40.2708	105.05	-53.9499	-37.9609	-128.194	96.8598	-52.3469	173.045	-191.786	84.1578
582	5	951.25	4.78295	2.61374	71.6089	54.7512	-73.7294	-116.633	-101.53	60.1293	145.894	58.0566	50.0105	91.0696	-151.825	121.824	-92.7545	150.735	-97.0746	264.315	-222.315	203.236	-68.87	-96.8747	-63.9603	304.914	-44.7445	302.645	-16.8228	99.8102	-54.9798	-35.2454	-130.095	96.5276	-52.635	172.892	-192.294	84.154
582	6	946.179	4.78006	2.59646	69.6878	51.855	-73.487	-116.073	-101.912	58.755	147.246	58.2825	50.0857	92.0252	-152.829	122.716	-93.5964	150.779	-97.0321	263.686	-221.676	202.383	-68.1446	-96.8605	-64.0543	304.567	-44.6143	304.915	-18.9833	99.8689	-53.3622	-31.524	-130.811	114.078	-69.0478	149.21	-170.75	82.1054
583	1	657.738	4.62584	2.39894	67.2154	47.8875	-78.4766	-129.237	-91.5882	77.1236	128.089	54.203	50.1404	92.5948	-153.392	123.232	-94.1254	150.765	-94.8946	256.074	-215.43	177.205	-44.8368	-97.5033	-64.1599	304.832	-44.8613	305.307	-19.4046	99.93	-52.8234	-30.1208	-133.208	114.583	-68.8411	150.473	-171.356	82.2048
583	2	660.082	4.60927	2.34228	66.1387	46.3356	-78.2852	-129.036	-91.8517	76.7379	128.507	54.3192	51.9978	76.9406	-136.8	126.269	-99.3233	150.013	-92.8144	253.824	-214.707	169.238	-37.0777	-98.8922	-67.1496	311.996	-52.1609	312.251	-27.6178	102.858	-62.6195	-5.19815	-151.048	102.09	-63.4617	147.914	-171.458	82.1941
583	3	789.404	4.73015	2.32294	68.7197	45.3329	-77.4673	-126.345	-94.3475	72.3497	133.161	54.7178	49.1385	88.9465	-148.021	123.221	-94.3151	149.965	-104.234	240.697	-190.045	166.854	-39.3755	-89.9751	-74.7401	328.216	-67.6782	328.366	-47.0916	109.868	-54.2944	-24.22	-140.187	97.1742	-53.4075	154.968	-173.834	82.3635
583	4	800.255	4.662	2.29088	69.3138	45.5665	-77.1673	-124.459	-95.9986	70.5393	134.911	55.0791	49.1962	91.0554	-150.053	124.71	-95.6229	149.852	-102.41	224.969	-175.039	143.415	-18.5696	-91.2967	-73.9273	332.169	-71.3023	331.6	-49.1386	107.481	-57.768	-15.4522	-146.686	88.4243	-47.0361	155.769	-175.41	82.3722
583	5	798.179	4.75239	2.44376	69.1188	48.7802	-76.1054	-119.539	-99.991	66.3677	138.98	56.2072	49.2036	96.7685	-156.257	126.047	-96.5721	150.063	-100.655	238.299	-191.11	153.946	-26.8029	-92.6618	-68.0056	312.806	-52.1509	311.512	-26.662	103.091	-59.1129	-16.4065	-144.118	91.6375	-50.5887	157.522	-180.32	82.5165
583	6	869.081	4.71151	2.41463	68.409	49.676	-75.9579	-119.015	-100.504	65.9898	139.354	56.3273	49.0159	97.999	-157.268	126.428	-96.6469	149.971	-99.2577	238.734	-192.459	153.169	-25.3314	-93.8955	-62.5004	297.021	-36.9918	295.098	-9.87195	99.8943	-48.6896	-41.0537	-127.18	105.713	-57.3243	159.112	-177.169	82.2351
584	1	769.448	4.68845	2.37356	68.2297	50.5266	-78.045	-124.191	-96.3797	73.6503	131.288	54.7545	49.0755	98.7838	-158.067	126.996	-97.1775	149.954	-100.194	255.965	-210.327	177.916	-46.1708	-93.5302	-62.7233	297.804	-37.8282	296.82	-11.4779	99.8551	-49.1976	-39.1898	-128.915	106.019	-57.6457	160.158	-178.041	82.2053
584	2	826.562	4.71818	2.32783	66.8691	48.325	-78.0437	-124.187	-96.3838	73.6475	131.291	54.7554	52.402	73.7838	-133.069	129.338	-103.497	149.21	-97.7415	257.352	-214.085	175.092	-42.1364	-95.7198	-66.4374	305.858	-45.9123	304.166	-20.5551	103.702	-55.2198	-22.0428	-141.963	95.8275	-52.004	159.204	-178.041	82.2053
584	3	898.075	4.80648	2.32864	67.9395	48.6233	-77.1713	-122.39	-98.1457	70.3737	134.683	55.3677	51.0499	81.383	-139.819	129.597	-102.598	149.107	-103.926	248.754	-199.111	172.377	-42.379	-90.8006	-71.7994	317	-56.2716	314.872	-33.8984	108.749	-63.9053	1.91878	-160.302	79.2523	-41.7392	158.389	-179.158	82.2347
584	4	747.774	4.58178	2.21843	69.062	47.9409	-76.4563	-120.341	-99.7552	67.9033	137.153	56.0538	48.5713	72.8147	-129.125	124.053	-96.4031	148.908	-103.929	248.867	-199.231	172.561	-42.5349	-90.8026	-73.7548	334.892	-73.7653	333.27	-50.3476	106.563	-63.4661	0.894442	-159.927	79.5396	-41.6192	160.035	-180.409	82.2694
584	5	816.951	4.62536	2.30475	68.6686	49.2435	-75.9414	-116.273	-103.058	65.5948	139.28	56.7617	48.1328	77.6051	-134.141	123.814	-95.631	148.715	-103.903	248.596	-198.966	172.088	-42.1212	-90.8141	-67.7741	314.825	-53.8506	312.277	-26.8504	102.087	-60.2594	-10.2063	-151.969	85.3293	-45.4687	167.239	-187.605	83.2902
584	6	835.878	4.6259	2.30994	67.1782	50.9527	-75.2901	-113.246	-105.781	62.9655	141.905	57.3205	47.5881	83.1412	-139.261	125.231	-96.242	148.325	-103.874	248.34	-198.716	171.65	-41.738	-90.8275	-60.7306	294.382	-34.1139	292.191	-6.24571	97.8613	-56.5523	-18.3757	-146.153	92.1277	-49.5568	165.275	-183.096	82.8013
585	1	739.584	4.57621	2.27221	67.2488	49.4588	-75.8644	-114.04	-105.201	64.3074	140.432	56.9279	47.6202	84.7416	-140.746	126.39	-97.2849	148.176	-102.519	234.218	-184.703	147.458	-20.7375	-91.3017	-61.4541	296.71	-36.4308	295.718	-9.87325	98.1741	-56.6928	-18.0147	-146.602	91.6014	-49.0224	166.152	-183.901	82.819
585	2	781.513	4.5924	2.25023	67.7361	47.3557	-75.8644	-114.04	-105.201	64.3074	140.432	56.9279	52.0632	59.7416	-116.849	129.377	-104.761	147.889	-97.1999	240.427	-195.293	145.232	-16.2998	-95.176	-67.7483	310.93	-50.6642	310.565	-27.807	104.526	-56.6928	-18.0147	-146.602	91.6014	-49.0224	166.152	-183.901	82.819
585	3	905.286	4.63833	2.25714	68.5719	48.528	-75.2697	-112.619	-106.437	61.8807	142.837	57.423	50.9599	66.0013	-122.456	130.27	-104.521	147.565	-100.661	237.786	-189.317	147.75	-19.8423	-92.5336	-70.8132	317.973	-57.3647	317.683	-36.1818	107.195	-65.8524	5.82173	-164.023	78.2485	-42.2082	164.67	-184.716	82.8495
585	4	973.712	4.58074	2.25741	70.7943	49.2315	-74.8208	-110.509	-108.178	59.7437	144.949	57.8839	50.6587	69.6756	-126.017	130.747	-104.567	147.348	-97.5909	228.563	-181.402	131.735	-5.63612	-94.2335	-73.8334	334.959	-73.817	333.39	-50.5009	106.619	-64.4453	3.79173	-163.266	74.1605	-37.206	165.914	-185.804	82.9171
585	5	1029.57	4.63996	2.36164	70.3306	50.5667	-74.3885	-106.536	-111.381	57.3766	147.116	58.521	50.1999	74.3789	-130.96	130.357	-103.627	147.164	-97.3939	232.152	-185.705	135.023	-8.13859	-94.5211	-67.9826	315.536	-54.5592	312.39	-26.9219	102.212	-61.4581	-6.41669	-155.713	81.0303	-42.1428	171.405	-192.17	83.8928
585	6	995.836	4.64835	2.36563	68.7885	52.8367	-73.9867	-104.291	-113.348	55.4319	149.031	58.898	49.759	78.5941	-134.861	131.11	-103.781	146.829	-97.0502	234.529	-188.554	137.593	-10.0765	-94.8701	-60.5812	294.419	-34.0571	291.154	-5.01297	97.5981	-60.3765	-8.75819	-154.058	83.1408	-43.449	170.677	-189.543	83.6193
586	1	663.367	4.50568	2.17156	67.5284	49.6059	-79.9115	-122.681	-98.2146	78.7006	125.006	54.0457	49.7099	80.8584	-137.213	131.652	-104.137	146.816	-96.4238	246.785	-202.117	150.769	-20.5058	-95.3691	-63.5926	305.776	-45.1402	302.94	-17.5589	99.4122	-59.9475	-9.69378	-153.779	83.9286	-43.8025	172.907	-191.196	83.772
586	2	837.066	4.60112	2.22426	69.5235	49.2994	-79.2365	-119.45	-100.706	74.3746	129.153	54.9654	53.4716	60.4325	-117.693	134.442	-110.659	146.684	-94.3219	258.768	-217.156	164.915	-30.6907	-97.7383	-71.2467	323.529	-62.7434	321.99	-39.773	106.394	-59.7015	-10.2875	-153.584	83.8799	-43.4652	174.156	-192.223	83.8049
586	3	869.393	4.64437	2.26266	67.8048	51.1717	-78.4485	-115.984	-103.715	71.2801	132.288	55.642	52.4925	66.7895	-123.795	133.33	-108.699	146.413	-95.5127	257.17	-214.366	164.629	-30.9605	-96.8032	-64.455	303.015	-42.9913	301.457	-17.2942	101.872	-59.4885	-10.8019	-153.385	83.7346	-43.102	175.043	-192.952	83.8319
586	4	970.558	4.62288	2.26428	68.1248	52.6303	-78.2668	-115.694	-104.028	70.8661	132.701	55.7527	52.1163	67.9137	-124.639	133.777	-108.688	146.421	-95.5201	257.21	-214.405	164.692	-31.0229	-96.802	-65.4184	304.593	-44.943	304.534	-20.7641	102.978	-69.5794	13.935	-170.434	70.673	-37.2713	171.808	-193.022	83.8354
586	5	888.698	4.55141	2.198	67.7291	51.2093	-81.9056	-115.105	-105.507	75.1313	128.929	52.2466	52.3988	66.7645	-122.097	136.641	-112.304	144.841	-92.5601	245.498	-203.626	143.942	-10.9345	-97.9133	-66.3036	306.168	-46.0886	306.375	-22.9144	103.376	-69.8369	14.5999	-170.792	70.4009	-37.2085	171.145	-192.643	83.8471
586	6	699.798	4.56018	2.18271	65.5531	46.8661	-81.5465	-114.187	-106.236	72.9803	131.031	52.5394	52.3242	68.432	-123.678	137.814	-113.305	144.775	-92.6891	245.752	-203.833	144.832	-11.7143	-97.8526	-66.5843	306.461	-46.5797	309.14	-25.6025	103.563	-64.326	4.10824	-160.715	94.647	-58.0514	148.84	-171.402	82.0268
587	1	522.074	4.48496	2.11914	66.8423	45.2485	-83.0123	-120.361	-101.215	80.7965	122.971	51.2784	51.9554	72.517	-127.72	138.074	-113.116	144.6	-92.8835	246.973	-205.079	146.983	-13.5068	-97.8083	-73.3786	328.448	-67.5164	331.148	-49.5898	107.742	-62.9712	1.41053	-159.88	95.5647	-57.7897	152.205	-173.505	82.0247
587	2	666.814	4.54316	2.15113	65.4946	47.2643	-82.1159	-116.98	-104.058	76.7247	127.008	52.1083	53.9129	60.8514	-117.033	137.943	-114.895	145.06	-92.8301	256.659	-216.186	162.254	-25.6125	-98.6933	-66.9256	306.95	-46.9884	310.241	-27.013	103.777	-61.85	-0.894582	-159.193	96.6759	-57.7595	156.009	-176.278	82.0245
587	3	675.22	4.61595	2.19125	66.8539	45.3336	-81.7688	-114.832	-105.902	74.5924	129.2	52.3684	51.7402	68.8248	-124.816	133.043	-108.578	145.556	-99.8707	248.235	-200.822	161.653	-28.4284	-93.2256	-75.9759	327.656	-66.7359	330.053	-51.3787	112.289	-60.4374	-3.36478	-158.551	97.6266	-57.6087	158.858	-177.916	82.1514
587	4	689.074	4.55828	2.17621	67.4408	44.9823	-81.6218	-113.196	-107.387	73.0439	130.724	52.558	51.6634	70.9175	-126.607	134.232	-109.571	145.233	-96.9625	234.404	-188.025	137.823	-7.60714	-94.6664	-75.4233	328.662	-67.7313	330.391	-50.8467	111.077	-60.0591	-4.19494	-158.303	97.8427	-57.3734	160.197	-178.921	82.1484
587	5	769.564	4.61819	2.27044	66.6316	47.0789	-80.9069	-108.981	-110.902	69.6616	134.016	53.2807	51.222	76.2965	-132.159	134.3	-109.085	145.097	-96.9623	236.929	-190.888	140.922	-10.1059	-94.7649	-69.061	308.391	-48.0591	309.965	-27.7659	106.441	-59.4043	-7.54684	-155.418	100.185	-58.8755	162.328	-182.258	82.2897
587	6	805.189	4.6083	2.26295	66.0189	44.5283	-80.5726	-108.224	-111.596	68.2183	135.434	53.5159	51.1105	77.7295	-133.463	135.414	-109.97	145.068	-97.0624	237.171	-191.106	142.271	-11.2643	-94.742	-69.0986	307.494	-47.5034	311.196	-29.1055	106.719	-48.8158	-27.7998	-139.821	124.584	-75.7977	149.037	-167.646	81.0899
588	1	613.867	4.54698	2.19442	66.7496	43.4774	-82.6524	-117.152	-104.177	78.7915	124.576	51.7415	50.8715	82.8003	-138.646	136.39	-110.507	145.002	-97.5145	246.019	-200.41	154.489	-21.4556	-94.6399	-75.9038	328.956	-67.9637	332.367	-52.3951	111.074	-49.833	-24.7482	-142.929	122.545	-73.9455	151.898	-170.173	80.8483
588	2	771.268	4.63092	2.24046	65.5945	45.7952	-81.6119	-113.594	-107.044	73.8021	129.517	52.7247	53.0852	70.2218	-127.031	137.25	-113.367	145.517	-96.2463	256.291	-213.024	166.91	-30.7548	-96.3634	-70.1632	308.344	-48.2014	311.192	-29.8902	107.877	-50.6711	-22.2693	-145.468	121.257	-72.7248	154.774	-172.819	80.658
588	3	767.293	4.65273	2.25079	66.2564	45.8777	-79.7707	-110.932	-109.992	69.6722	134.272	53.3027	51.8599	75.1698	-131.391	136.113	-111.175	145.56	-101.566	249.602	-201.035	166.059	-32.5844	-92.2041	-74.3705	318.517	-57.7295	320.49	-41.2322	111.602	-60.0602	2.18166	-163.984	108.022	-66.3337	153.2	-173.257	80.6126
588	4	762.018	4.60527	2.23547	66.8244	45.2325	-79.6389	-109.285	-111.443	68.0662	135.823	53.5046	51.7004	76.7272	-132.579	137.288	-112.148	145.297	-99.6384	235.711	-187.587	142.12	-11.8404	-93.0436	-74.3399	320.036	-59.2142	321.689	-42.1131	111.172	-59.4773	0.985624	-163.632	108.613	-66.2007	155.042	-174.593	80.5751
588	5	862.141	4.6464	2.28532	65.3526	47.8177	-79.1292	-106.15	-114.106	65.4726	138.367	53.9928	51.4054	81.0102	-136.931	137.711	-112.154	145.186	-99.6193	238.722	-191.002	145.88	-14.9103	-93.1849	-67.261	299.377	-39.5913	301.542	-19.5051	106.16	-58.4719	-1.7731	-162.026	109.51	-66.037	157.52	-176.815	80.5439
588	6	846.981	4.64774	2.28812	64.8695	45.4357	-78.8368	-105.335	-114.758	63.7968	139.996	54.2318	51.3698	82.3116	-138.17	138.768	-113.082	145.169	-99.7022	239.039	-191.295	146.799	-15.7163	-93.1468	-67.6329	299.371	-39.8212	304.219	-22.2087	106.527	-48.9976	-18.7864	-148.298	133.648	-83.7833	143.869	-162.525	79.7578
589	1	657.394	4.56588	2.199	66.3273	42.9755	-81.4796	-115.173	-106.456	76.0073	127.447	52.1304	51.1649	87.2593	-143.167	140.017	-113.938	145.062	-99.7593	240.908	-193.319	149.427	-17.895	-93.1803	-74.6045	321.998	-61.3908	326.1	-46.545	111.074	-49.4044	-17.7435	-149.932	131.53	-81.3001	147.033	-165.213	79.3819
589	2	643.685	4.55018	2.17724	64.7401	44.3788	-81.3267	-114.959	-106.697	75.6481	127.83	52.2099	51.7609	81.811	-137.879	139.707	-114.223	145.303	-98.1748	242.522	-196.282	149.958	-17.4321	-94.5238	-71.7806	313.099	-52.9268	317.116	-36.7107	109.254	-59.5225	7.11702	-168.39	118.631	-75.7345	145.021	-165.321	79.3649
589	3	711.399	4.61383	2.23859	66.136	44.2446	-80.6336	-112.562	-108.689	72.5809	130.98	52.7203	50.9619	88.9047	-145.231	139.42	-113.141	145.733	-101.961	239.455	-189.596	151.653	-20.6614	-91.592	-79.7421	333.94	-72.6166	337.283	-60.1032	115.585	-57.1345	2.04686	-165.701	120.251	-75.3935	148.252	-167.271	79.2598
589	4	736.194	4.48231	2.20387	67.2904	44.1744	-80.5258	-111.129	-109.945	71.3226	132.189	52.9071	50.9861	90.2454	-146.504	140.227	-113.865	145.645	-97.8549	222.738	-175.006	127.863	0.836372	-94.6213	-76.7075	334.236	-73.0339	335.251	-55.1717	111.011	-56.3595	0.129442	-164.665	120.271	-74.5933	149.799	-168.404	79.1748
589	5	823.155	4.54817	2.31089	67.2221	46.2769	-79.8829	-106.488	-113.742	67.8411	135.526	53.6206	50.9163	94.8575	-151.54	140.916	-114.278	145.794	-97.3483	226.639	-179.736	130.724	-1.36975	-94.968	-70.1683	312.223	-51.1955	314.262	-31.4921	106.022	-55.1477	-6.37311	-158.93	123.664	-76.6132	153.525	-173.483	79.3008
589	6	833.549	4.54534	2.31859	67.2784	44.5767	-79.454	-105.701	-114.445	65.9748	137.38	53.9177	50.9029	96.168	-152.792	142.046	-115.274	145.836	-97.5328	226.806	-179.822	132.825	-3.2003	-94.8963	-70.4801	312.807	-51.8798	315.687	-33.0283	106.314	-44.4856	-25.7495	-143.731	148.088	-93.8264	143.084	-161.862	78.9329
590	1	544.073	4.43845	2.15869	65.5897	43.7722	-83.4219	-122.101	-100.387	84.5599	118.356	50.8187	50.926	96.561	-153.234	142.276	-115.472	145.856	-95.1963	248.683	-204.879	152.849	-19.0877	-96.3177	-69.2251	310.535	-50.2241	315.831	-31.8021	104.856	-44.2651	-26.1591	-143.176	149.561	-95.3089	142.8	-161.487	79.1276
590	2	604.247	4.50713	2.21414	66.4851	43.4118	-82.5746	-119.197	-102.934	81.0116	122.04	51.3964	51.7585	92.8168	-149.954	142.517	-116.47	146.153	-95.2597	249.444	-205.693	154.092	-20.1098	-96.3291	-77.4008	331.027	-70.0218	336.244	-55.284	111.47	-44.9594	-24.0401	-145.321	148.257	-94.0574	144.428	-162.969	78.8449
590	3	600.99	4.54279	2.1849	65.6719	43.6042	-82.5746	-119.197	-102.934	81.0116	122.04	51.3964	51.1235	96.0033	-153.278	141.27	-114.728	146.59	-99.2689	244.825	-197.172	154.126	-22.0174	-93.2437	-76.4549	326.8	-65.8895	331.527	-50.5947	111.252	-55.4462	0.959924	-164.072	131.417	-85.1396	142.397	-162.969	78.8449
590	4	593.226	4.40384	2.13972	67.0393	44.307	-82.3846	-118.888	-103.288	80.5955	122.496	51.4935	50.1034	98.9218	-155.064	143.524	-116.156	145.951	-96.7529	239.086	-193.35	145.108	-13.4567	-95.3852	-74.1952	335.944	-74.7718	334.313	-51.5855	106.93	-56.4293	0.367809	-163.238	121.768	-76.4006	142.433	-163.098	78.8219
590	5	738.458	4.49438	2.2899	67.1866	47.5775	-81.679	-113.15	-108.085	76.5185	126.34	52.3682	50.1804	103.539	-160.041	145.022	-117.449	146.112	-97.7829	254.099	-209.571	167.525	-32.6801	-95.1759	-67.61	313.843	-52.5083	313.553	-28.429	101.859	-54.9443	-9.54295	-154.246	128.875	-81.5456	148.862	-170.672	78.8459
590	6	741.563	4.48368	2.29103	67.1117	46.4942	-81.2093	-112.627	-108.669	74.8645	128.026	52.6289	50.1699	104.509	-160.952	145.936	-118.255	146.165	-97.7714	254.037	-209.511	167.414	-32.5841	-95.1801	-66.711	310.029	-49.3393	312.434	-27.3152	101.679	-43.9786	-29.0768	-139.286	153.438	-98.6884	139.76	-159.8	78.6424
591	1	700.455	4.44713	2.27316	67.5233	45.6456	-81.3993	-112.084	-109.3	74.5049	128.384	52.4961	50.2322	105.793	-162.167	146.921	-119.208	146.122	-95.4273	241.712	-197.803	143.476	-11.937	-96.017	-67.5606	312.605	-51.8397	315.117	-30.2428	102.248	-44.5147	-27.2079	-141.212	152.886	-98.0632	141.024	-160.914	78.4315
591	2	785.382	4.54775	2.28188	67.6728	45.6757	-80.0802	-110.159	-110.913	69.4117	133.728	53.3442	52.6605	88.8009	-146.07	145.996	-120.699	146.769	-92.9303	245.814	-204.682	144.623	-11.5359	-98.393	-75.6754	331.697	-70.4743	334.884	-53.039	109.079	-55.0916	-5.77003	-157.466	129.792	-82.652	141.936	-163.218	78.2055
591	3	816.419	4.5869	2.2704	68.5201	44.8132	-79.8513	-109.791	-111.307	68.7736	134.408	53.4666	51.6068	94.2178	-151.659	144.255	-117.922	147.4	-98.2136	240.552	-194.01	146.592	-15.5795	-94.2968	-73.5302	321.775	-60.8865	324.17	-42.3499	108.722	-44.8395	-30.5335	-139.85	138.635	-84.3778	145.161	-163.372	78.1728
591	4	803.597	4.43721	2.21997	68.9451	44.4378	-79.8513	-109.791	-111.307	68.7736	134.408	53.4666	50.6338	94.1495	-150.42	145.242	-118.475	146.67	-95.9338	234.613	-189.763	137.345	-7.19668	-96.1291	-74.2685	336.223	-75.0194	334.585	-51.8514	106.95	-44.8414	-30.5343	-139.849	138.616	-84.3611	145.16	-163.372	78.1728
591	5	871.078	4.49932	2.31295	68.5177	46.7361	-78.7972	-106.129	-114.353	64.2291	139.062	54.2717	50.6431	99.0971	-155.718	146.392	-119.373	146.961	-95.9	237.263	-192.692	140.596	-9.84809	-96.1819	-67.4591	314.488	-53.0058	313.482	-28.1141	101.46	-47.4004	-26.5854	-141.706	137.627	-84.6392	145.687	-165.561	77.8394
591	6	894.391	4.50406	2.32556	67.1273	45.6886	-78.2828	-105.041	-115.414	61.1514	142.157	54.6015	50.6557	100.567	-156.957	148.125	-120.995	146.895	-96.0967	237.741	-193.055	142.654	-11.6639	-96.0937	-67.8596	315.278	-53.9227	315.43	-30.2006	101.775	-50.6626	-3.8251	-156.889	157.375	-107.842	122.809	-145.701	77.9438
592	1	675.85	4.4324	2.22643	65.884	45.2828	-81.6574	-117.557	-104.622	76.4631	126.485	52.0491	50.6839	101.325	-157.75	148.551	-121.383	146.901	-95.9958	256.668	-213.7	167.567	-31.8635	-96.7577	-67.9994	315.742	-54.387	315.99	-30.7652	101.844	-50.6953	-3.19848	-157.276	160.469	-111.124	124.337	-146.802	78.471
592	2	726.539	4.46027	2.25378	66.92	44.1925	-80.8287	-114.295	-107.556	71.8243	131.376	52.5434	52.0204	93.8834	-150.571	148.927	-123.075	146.896	-91.8574	246.969	-206.605	144.658	-11.1664	-99.2853	-75.1159	333.384	-71.6202	334.544	-51.7784	107.592	-49.6368	-4.05269	-157.97	162.359	-111.487	127.725	-149.263	78.0209
592	3	705.848	4.45821	2.258	66.9873	44.0406	-80.8089	-113.404	-108.251	70.4403	132.77	52.5772	48.3658	112.175	-170.593	139.816	-110.541	149.769	-104.263	234.345	-181.924	147.172	-18.9791	-89.6692	-72.3881	320.408	-59.0873	320.788	-38.1543	107.235	-48.9834	-5.01731	-158.295	161.595	-110.73	130.728	-151.336	78.8424
592	4	714.544	4.40714	2.24107	68.4212	44.2033	-80.3785	-111.836	-109.474	68.3747	134.819	52.9881	47.8354	111.979	-169.845	140.074	-110.658	149.279	-103.398	231.09	-179.503	142.389	-14.5994	-90.5399	-73.9169	335.267	-74.1019	333.671	-50.8045	106.676	-48.8243	-13.3654	-151.535	147.304	-96.6159	132.873	-152.997	78.6341
592	5	816.491	4.47048	2.33089	68.2422	46.8073	-79.3737	-107.047	-113.418	63.2989	139.885	53.8768	48.0901	115.726	-173.964	141.593	-112.14	149.595	-103.134	234.432	-183.318	145.794	-17.357	-90.7132	-67.0955	313.053	-51.5196	312.789	-27.6647	101.379	-49.7779	-15.0257	-149.254	147.174	-96.187	135.995	-157.19	77.9986
592	6	837.362	4.46581	2.32595	68.5862	46.548	-79.3737	-107.047	-113.418	63.2989	139.885	53.8768	48.0901	115.726	-173.964	141.593	-112.14	149.595	-103.134	234.432	-183.318	145.794	-17.357	-90.7132	-65.8313	309.468	-48.0457	308.905	-23.6204	100.603	-37.682	-36.9804	-133.129	172.174	-112.685	131.804	-150.395	78.1222
593	1	563.908	4.37416	2.20128	67.8686	46.5429	-82.7816	-120.732	-101.719	79.7318	123.086	51.2575	48.1435	116.292	-174.57	141.988	-112.519	149.634	-101.502	256.714	-208.248	170.342	-37.1707	-91.9744	-65.6072	310.098	-49.4973	312.854	-26.6928	100.019	-37.5288	-37.0449	-133.352	173.22	-113.161	133.768	-152.094	77.9204
593	2	674.417	4.48873	2.24776	68.3392	45.1219	-82.0643	-118.263	-103.869	76.6838	126.291	51.7385	49.4841	108.66	-167.256	142.14	-113.943	149.612	-101.47	256.547	-208.092	170.015	-36.884	-91.988	-74.9006	329.256	-68.342	333.192	-50.7728	108.627	-37.9366	-34.1142	-136.324	173.965	-113.737	135	-153.075	77.6395
593	3	632.871	4.50649	2.22771	67.6463	45.0179	-82.0643	-118.263	-103.869	76.6838	126.291	51.7385	49.1815	111.273	-169.92	141.877	-113.521	149.919	-103.789	253.207	-202.432	169.291	-37.3395	-90.183	-74.7017	328.494	-67.5875	332.391	-49.949	108.531	-47.5324	-17.3177	-148.423	148.965	-96.3509	133.263	-153.075	77.6395
593	4	662.628	4.51611	2.19319	67.8557	46.402	-81.8214	-118.298	-103.833	75.9435	127.05	51.897	49.2158	111.72	-170.415	142.212	-113.825	150.006	-103.787	253.191	-202.417	169.266	-37.3183	-90.1842	-73.7218	331.373	-70.8984	334.381	-51.6621	107.287	-57.475	0.596329	-160.789	124.062	-79.0055	131.544	-153.456	77.6031
593	5	665.67	4.48084	2.18727	68.0737	45.5328	-81.7085	-116.759	-105.178	74.7444	128.193	52.075	49.2781	112.548	-171.272	142.738	-114.341	150.029	-102.078	239.37	-188.952	145.076	-16.3734	-90.8436	-73.005	329.037	-68.5785	332.187	-49.228	106.749	-56.9673	-1.02343	-160.024	125.229	-79.3417	134.213	-155.658	77.5353
593	6	641.077	4.48359	2.19982	67.9988	44.1634	-81.3692	-115.859	-105.97	72.9258	129.983	52.3182	49.3303	113.276	-172.025	143.346	-114.93	150.08	-102.155	239.728	-189.291	146.061	-17.2373	-90.8079	-73.971	331.607	-71.1985	335.929	-53.5621	107.648	-46.7924	-18.9834	-146.118	149.35	-96.8944	125.044	-144.694	77.818
594	1	479.74	4.43229	2.12062	67.3434	44.6842	-83.6829	-124.663	-98.4348	83.8649	118.832	50.5361	49.37	113.721	-172.496	143.647	-115.222	150.099	-102.633	257.323	-208.001	170.962	-38.1016	-90.8132	-73.6639	330.814	-70.4787	335.362	-52.8193	107.359	-47.0142	-18.3553	-146.903	150.405	-97.7856	127.489	-146.646	77.8323
594	2	691.517	4.5978	2.19302	65.8206	45.4035	-82.2884	-120.4	-102.063	78.24	124.545	51.6649	51.122	104.117	-163.4	144.031	-117.156	150.103	-102.513	258.128	-209.031	172.025	-38.8734	-90.9973	-69.8173	308.806	-49.0171	312.514	-30.0208	107.073	-47.1629	-18.0024	-148.2	148.898	-95.5202	131.895	-150.456	77.218
594	3	670.422	4.61035	2.1766	65.5185	45.8777	-82.2883	-120.4	-102.063	78.2396	124.546	51.6649	51.0192	104.841	-164.142	143.844	-116.926	150.199	-103.525	256.606	-206.487	171.66	-39.0349	-90.2131	-71.2076	312.218	-52.2018	315.829	-33.9704	108.232	-57.9022	6.99757	-166.608	133.641	-88.1193	129.38	-150.456	77.218
594	4	624.88	4.47525	2.13359	67.8173	46.1222	-81.1038	-117.04	-105.11	74.4859	128.324	52.5628	49.0641	102.878	-160.234	143.62	-115.566	149.385	-103.419	256.054	-205.978	170.63	-38.1183	-90.2674	-73.5357	333.853	-72.8199	332.395	-49.4783	106.523	-57.6515	1.99301	-162.861	121.87	-75.9193	132.301	-153.102	76.7874
594	5	641.203	4.44616	2.13733	68.0623	45.2696	-80.9608	-115.322	-106.581	73.1738	129.584	52.763	49.113	104.104	-161.494	144.258	-116.171	149.392	-101.408	242.896	-193.453	146.46	-17.174	-91.0655	-72.8506	331.633	-70.6105	330.338	-47.1989	106.003	-57.0949	-0.345776	-161.301	123.395	-76.6812	135.094	-155.641	76.8501
594	6	642.34	4.44747	2.15533	68.1795	43.8997	-80.5306	-114.241	-107.581	71.045	131.694	53.0448	49.138	105.205	-162.563	145.246	-117.089	149.425	-101.494	243.327	-193.868	147.741	-18.2871	-91.0365	-72.3956	329.865	-69.0228	329.663	-46.3938	105.739	-46.4371	-20.8454	-145.055	147.376	-94.1819	125.716	-144.787	77.4041
595	1	539.021	4.40973	2.0906	67.6365	44.5468	-82.6953	-122.008	-100.912	80.7649	121.805	51.38	49.1756	105.833	-163.196	145.688	-117.511	149.423	-102.399	259.695	-211.025	172.573	-39.0649	-90.9255	-72.2108	329.362	-68.549	329.243	-45.89	105.58	-46.7373	-19.9352	-146.258	147.858	-94.4057	128.443	-146.996	77.3025
595	2	739.732	4.43758	2.12292	67.1712	45.4568	-82.5649	-120.324	-102.02	78.3618	124.006	51.8153	52.2755	82.1053	-140.092	143.476	-118.501	148.9	-96.9498	272.932	-231.477	185.807	-46.0963	-97.2525	-70.3871	322.439	-61.8447	322.459	-38.7506	104.652	-46.5364	-20.2788	-145.891	150.322	-97.5234	129.803	-148.251	78.4204
595	3	707.715	4.44374	2.09556	66.3381	45.8348	-81.9233	-120.226	-102.356	77.3553	125.352	51.8619	52.0157	82.3406	-140.365	142.316	-117.255	149.104	-98.4839	270.441	-227.382	184.92	-46.1106	-96.0087	-70.3685	322.384	-61.7913	322.403	-38.6891	104.639	-57.39	4.72118	-164.217	134.067	-89.2971	127.195	-148.251	78.4204
595	4	674.272	4.40688	2.11588	66.9709	45.9646	-81.5707	-119.595	-103.001	76.4882	126.261	52.0751	51.7102	84.1262	-142.062	142.182	-116.702	149.228	-97.5535	269.904	-227.576	184.179	-45.0125	-96.8156	-74.1053	335.608	-74.4684	334.041	-51.3033	106.897	-56.8429	2.87921	-162.941	132.982	-87.7155	127.814	-148.638	78.3349
595	5	1499.55	4.68401	2.48212	73.6026	53.7865	-79.8224	-103.156	-115.544	58.106	143.973	54.404	51.5759	102.748	-161.407	149.827	-123.454	148.921	-96.5206	265.25	-223.58	174.17	-36.2512	-97.2708	-69.8494	321.472	-60.1487	321.12	-37.2095	103.721	-64.6174	-25.3072	-131.418	88.5376	-57.2355	155.973	-181.922	85.8078
595	6	1573.8	4.52634	2.46017	74.3167	58.0314	-79.9548	-97.6263	-120.464	57.9878	143.436	54.8383	50.8325	110.204	-169.4	149.713	-121.984	148.607	-96.2704	272.505	-238.802	185.719	-39.8772	-104.673	-54.6741	302.8	-40.7246	308.781	-24.7231	88.1559	-66.3298	-22.895	-131.069	82.2644	-51.7797	149.933	-175.693	84.4353
596	1	747.219	4.34292	2.24143	73.5395	54.051	-83.8055	-116.118	-105.011	78.1964	123.477	51.2636	50.9014	111.449	-170.691	150.439	-122.693	148.665	-92.3281	264.328	-232.83	160.756	-17.4494	-106.563	-58.9443	316.724	-54.3132	322.464	-39.5526	91.0464	-66.2084	-20.1218	-135.211	81.0785	-50.2788	152.653	-177.03	84.7443
596	2	880.283	4.40598	2.31533	74.2465	55.2037	-82.7519	-112.629	-108.073	73.2866	128.561	51.9488	51.3558	111.28	-170.702	151.488	-124.051	148.837	-94.1377	269.606	-238.098	173.889	-28.1725	-106.465	-65.7013	335.794	-72.7765	342.256	-61.3726	95.9602	-65.1479	-22.2171	-135.006	80.7914	-49.1302	156.884	-180.018	84.9729
596	3	989.028	4.44401	2.31158	74.5988	54.1815	-78.0956	-107.923	-113.212	63.0812	140.352	53.4333	50.1679	115.129	-175.466	145.231	-116.993	150.5	-103.508	255.367	-212.858	170.187	-30.7992	-97.6972	-62.6855	318.339	-55.7222	325.516	-45.5413	96.2006	-59.225	-33.4313	-130.197	85.8347	-49.4355	163.408	-182.606	85.071
596	4	1001.9	4.45804	2.30837	72.5959	51.1476	-77.4475	-108.04	-112.807	60.1778	143.354	53.997	50.4254	94.9264	-153.201	141.143	-115.179	150.187	-103.482	255.232	-212.728	169.923	-30.5726	-97.7035	-67.8873	326.056	-64.2308	328.982	-47.4703	101.079	-56.2915	-33.9702	-132.87	96.1603	-56.8391	163.924	-183.379	85.0696
596	5	1010.31	4.49936	2.36835	71.7023	53.1732	-76.629	-105.086	-115.143	56.2579	147.293	54.6985	50.4587	99.3027	-157.853	142.471	-116.285	150.413	-103.416	254.942	-212.462	169.318	-30.047	-97.7294	-61.7173	307.404	-45.8422	308.349	-24.5611	96.6032	-57.9693	-30.1339	-135.377	95.6112	-57.1554	164.51	-185.216	85.1026
596	6	974.259	4.50275	2.36356	70.1971	51.1672	-76.2327	-103.888	-116.019	53.6073	149.861	55.096	50.5264	100.883	-159.398	143.91	-117.645	150.441	-103.39	254.805	-212.331	169.06	-29.8261	-97.7381	-62.1405	308.307	-46.9066	311.086	-27.3416	96.8737	-58.8307	-18.4313	-142.616	109.844	-70.8317	142.581	-166.079	82.4956
597	1	850.502	4.46191	2.33589	70.3768	50.4234	-77.1717	-106.485	-113.807	56.7049	146.699	54.4476	50.5797	104.25	-162.694	145.726	-119.308	150.448	-100.472	243.592	-202.339	145.17	-8.91667	-99.0744	-62.3897	309.058	-47.6323	311.931	-28.2531	97.0208	-58.6832	-18.7673	-143.091	109.087	-69.6882	145.119	-168.078	82.5096
597	2	999.118	4.51696	2.35225	71.8817	49.479	-76.3568	-104.749	-115.155	53.2523	150.216	55.1014	52.607	89.4957	-148.088	145.178	-120.564	149.963	-97.1889	248.125	-210.653	146.368	-8.14096	-102.229	-70.762	327.568	-65.5594	332.154	-51.8048	104.398	-50.8723	-36.5646	-131.85	117.244	-71.8445	149.701	-169.6	82.3759
597	3	1073.48	4.65548	2.38251	70.7328	51.6141	-75.4904	-100.41	-118.632	47.9426	155.388	56.0133	51.1096	103.287	-162.695	144.064	-117.588	151.136	-107.448	239.026	-190.258	152.029	-18.8763	-93.0314	-66.085	307.341	-46.2619	311.318	-30.5607	103.085	-59.1349	-13.4955	-150.591	99.935	-60.4613	153.606	-174.062	82.2883
597	4	1104.79	4.55248	2.35486	71.9649	50.939	-74.6279	-97.7953	-120.51	43.387	159.828	56.8974	50.3442	90.2157	-147.832	139.571	-113.792	150.855	-106.354	233.643	-184.558	144.352	-12.7507	-92.9448	-72.2259	329.529	-68.5354	329.073	-46.3085	105.774	-65.6698	5.19836	-165.538	91.3993	-56.145	154.503	-177.535	82.3003
597	5	1080.4	4.61001	2.43547	71.172	53.1878	-74.0908	-95.8031	-121.864	40.1205	163.005	57.5057	50.3485	94.84	-152.733	141.058	-114.984	151.056	-105.8	242.511	-195.042	153.207	-19.7495	-93.6792	-65.9763	310.294	-49.549	308.722	-23.6729	101.225	-64.8272	1.09076	-161.759	96.2548	-59.8815	156.412	-180.582	82.3488
597	6	1034.41	4.60636	2.42959	70.4872	50.7908	-73.8958	-95.2542	-122.157	38.7434	164.308	57.7492	50.3754	96.1369	-154.044	142.167	-116.004	151.107	-105.87	242.825	-195.337	153.98	-20.4259	-93.6473	-66.3451	310.29	-49.8751	312.006	-26.897	101.589	-55.6135	-14.1379	-150.378	120.303	-77.027	142.328	-165.605	81.0215
598	1	762.346	4.50601	2.32529	68.252	48.0742	-79.0616	-114.263	-106.254	63.5437	139.308	53.6586	49.5528	103.726	-161.099	142.065	-114.903	150.94	-103.322	247.955	-202.899	154.378	-19.2029	-95.9032	-66.3451	310.29	-49.8751	312.006	-26.897	101.589	-55.6135	-14.1379	-150.378	120.303	-77.027	142.328	-165.605	81.0215
598	2	939.678	4.59635	2.3556	69.5642	47.7871	-78.3798	-112.015	-107.621	58.4294	144.378	54.4009	52.2545	86.2532	-144.2	142.775	-118.109	150.165	-98.598	251.862	-211.649	151.893	-14.5383	-100.131	-74.5447	328.838	-67.9918	331.752	-50.0716	108.834	-55.1056	-15.2213	-151.016	119.639	-76.0207	149.539	-171.575	81.6856
598	3	960.061	4.6435	2.39775	70.5174	49.5847	-75.6465	-114.78	-103.825	55.172	148.066	56.2197	52.2517	86.7875	-146.715	137.685	-113.049	152.07	-97.5084	256.689	-216.855	151.172	-13.2741	-99.9909	-73.7732	326.654	-65.8635	329.121	-46.9165	108.586	-68.5713	1.04731	-153.667	93.7514	-63.9218	133.39	-162.449	85.6465
598	4	919.728	4.55244	2.37945	71.0621	49.7133	-75.6465	-114.78	-103.825	55.172	148.066	56.2197	51.5859	88.7872	-148.818	137.685	-112.585	152.378	-95.903	254.086	-215.683	147.07	-9.43043	-101.124	-74.2685	336.223	-75.0194	334.585	-51.8514	106.95	-68.5651	1.04375	-153.662	93.5713	-63.7449	133.391	-162.449	85.6465
598	5	948.182	4.59297	2.45907	70.1865	50.9187	-75.0628	-113.112	-105.028	52.5583	150.691	56.7677	51.5882	92.0819	-152.327	138.634	-113.333	152.547	-96.6507	259.152	-221.179	155.569	-16.4225	-101.115	-68.4681	316.219	-54.6864	312.041	-27.7299	103.233	-67.8904	-2.71663	-150.129	101.476	-70.3828	135.807	-165.46	85.6711
598	6	908.191	4.5768	2.44254	68.8173	49.1947	-75.0628	-113.112	-105.028	52.5583	150.691	56.7677	51.5882	92.0819	-152.327	138.634	-113.333	152.547	-96.6507	259.152	-221.179	155.569	-16.4225	-101.115	-68.4681	316.219	-54.6864	312.041	-27.7299	103.233	-61.5342	0.477347	-156.808	126.476	-86.9625	120.277	-148.231	82.1355
599	1	747.647	4.48896	2.37233	68.2936	48.7577	-80.1946	-129.32	-91.6761	73.9838	128.855	52.9057	50.9626	112.284	-172.283	147.067	-120.177	152.755	-98.204	264.562	-226.35	168.084	-26.9552	-100.74	-68.704	317.258	-55.753	313.953	-29.5768	103.281	-61.0628	0.704731	-157.202	130.464	-91.209	124.613	-152.22	83.1086
599	2	949.299	4.54504	2.40608	68.9139	47.3439	-79.2353	-127.423	-93.2022	69.2413	134.005	53.432	53.2322	94.2053	-154.156	146.381	-121.856	151.725	-91.8686	260.934	-228.598	152.34	-10.9769	-105.904	-77.0263	336.661	-74.6034	334.214	-52.9087	110.36	-59.5001	-1.01496	-158.027	132.88	-92.127	129.758	-155.752	83.0904
599	3	543.897	4.49599	2.35745	68.9162	46.0512	-79.2502	-126.009	-94.5389	67.9586	135.329	53.34	48.6703	107.003	-169.743	126.047	-97.8479	156.071	-102.071	248.121	-204.495	153.165	-17.4952	-96.8735	-77.3121	335.846	-73.4071	333.417	-52.847	110.93	-58.4064	-3.68253	-156.528	131.714	-90.1855	130.366	-155.076	83.319
599	4	487.396	4.39316	2.30012	69.114	45.95	-79.2502	-126.009	-94.5389	67.9586	135.329	53.34	47.8544	103.279	-165.227	123.783	-95.6385	155.508	-99.7654	241.255	-198.87	138.645	-4.88249	-98.1367	-74.2685	336.223	-75.0194	334.585	-51.8514	106.95	-60.8768	-0.793461	-158.157	120.937	-81.6089	129.61	-155.076	83.319
599	5	529.343	4.42416	2.34912	68.4127	47.0952	-78.8295	-123.395	-96.6048	65.9992	137.195	53.8586	47.9538	105.633	-167.868	124.421	-96.2018	155.65	-99.922	242.466	-200.185	140.552	-6.4568	-98.122	-67.739	314.234	-52.5395	312.224	-27.7168	102.274	-58.6013	-10.0167	-150.815	126.994	-86.0008	135.892	-160.715	83.7716
599	6	573.92	4.423	2.3295	66.5809	48.7365	-78.2134	-120.744	-98.8461	63.2917	139.828	54.4794	48.0931	108.465	-170.849	125.969	-97.5755	155.773	-100.126	243.655	-201.42	143.21	-8.66603	-98.1181	-60.5115	292.023	-31.512	294.24	-8.84745	97.7039	-51.6078	-14.1486	-150.373	148.082	-99.2773	129.434	-150.868	81.1516
600	1	495.22	4.39845	2.28188	65.7995	48.3647	-80.6243	-127.342	-93.6509	73.7559	129.197	52.6706	48.2303	109.697	-172.168	126.741	-98.3354	155.825	-102.197	255.353	-213.302	168.078	-29.8202	-97.5105	-60.862	293.547	-32.9915	296.159	-10.7585	97.7501	-51.411	-14.5438	-150.668	148.028	-98.6784	131.72	-152.72	80.9706
600	2	665.131	4.53043	2.27228	65.4321	44.0348	-80.6243	-127.342	-93.6509	73.7559	129.197	52.6706	50.9233	88.4838	-150.276	128.564	-102.862	154.01	-101.975	256.172	-214.475	169.061	-30.4601	-97.7912	-71.2702	311.628	-50.8402	315.836	-35.7585	109.35	-51.411	-14.5438	-150.668	148.028	-98.6784	131.72	-152.72	80.9706
600	3	676.876	4.59353	2.35823	67.9573	44.6291	-79.451	-121.689	-98.3244	67.2506	135.896	53.7108	48.1305	107.333	-169.426	124.18	-96.374	155.327	-110.054	244.858	-193.912	167.217	-33.5836	-90.4915	-79.2258	331.887	-69.8284	334.414	-57.7066	115.873	-48.9393	-19.1383	-149.386	149.699	-97.4011	138.335	-157.524	80.3291
600	4	624.076	4.55023	2.34495	68.2023	44.4979	-79.0978	-119.752	-99.9673	65.0089	138.068	54.1322	48.2995	109.018	-171.19	125.423	-97.5563	155.386	-108.623	229.869	-179.153	143.861	-13.2617	-91.1998	-77.9526	330.722	-68.9628	333.298	-55.5208	114.155	-53.3682	-9.32353	-157.055	141.139	-91.6981	139.455	-159.403	80.0787
600	5	729.053	4.64543	2.47111	68.5691	47.9178	-78.0472	-113.578	-104.842	59.4855	143.425	55.3416	48.6647	114.009	-176.823	127.256	-99.3103	155.793	-108.213	239.418	-189.953	154.236	-22.065	-91.4956	-71.5586	309.767	-48.2355	313.351	-33.1195	109.245	-53.2521	-14.3339	-152.199	142.296	-91.5527	145.063	-166.35	79.4486
600	6	774.355	4.64245	2.4639	69.5262	47.5856	-78.0472	-113.578	-104.842	59.4855	143.425	55.3416	48.6647	114.009	-176.823	127.256	-99.3103	155.793	-108.213	239.418	-189.953	154.236	-22.065	-91.4956	-71.5586	309.767	-48.2355	313.351	-33.1195	109.245	-41.9845	-39.3339	-133.907	158.832	-99.902	145.706	-164.508	79.3991
601	1	681.926	4.60606	2.4348	69.4382	48.4777	-79.6413	-119.419	-100.501	67.8598	134.919	54.0438	48.8676	116.789	-179.65	129.206	-101.051	155.94	-108.3	255.331	-207.126	177.691	-41.6592	-91.8984	-72.1136	311.249	-49.826	315.371	-35.3491	109.674	-42.7788	-36.5283	-136.295	158.677	-99.9116	146.368	-165.231	79.213
601	2	768.899	4.70607	2.49255	70.1614	47.7572	-78.7356	-116.783	-102.563	64.1547	138.76	54.7495	49.9572	111.739	-174.726	130.535	-103.268	155.632	-108.208	254.791	-206.627	176.592	-40.6882	-91.9366	-81.278	332.978	-70.3116	334.768	-58.6153	117.729	-43.5727	-32.3657	-140.294	158.913	-100.268	147.71	-166.326	78.9655
601	3	732.536	4.71174	2.46204	70.0506	48.4137	-78.7356	-116.783	-102.563	64.1547	138.76	54.7495	49.2107	123.695	-187.342	130.66	-102.792	156.882	-114.384	244.746	-189.388	173.408	-41.543	-86.3782	-81.2559	332.878	-70.2121	334.654	-58.5008	117.722	-54.0174	-9.50011	-158.062	133.913	-83.6111	146.464	-166.326	78.9655
601	4	592.578	4.42344	2.31395	68.7471	46.0847	-78.1696	-116.936	-102.067	62.0243	140.938	55.3	43.9963	106.659	-164.572	124.205	-94.8653	153.867	-114.393	245.34	-189.983	173.994	-42.1342	-86.3789	-74.8398	333.933	-72.5992	333.272	-51.6192	108.493	-53.6472	-10.4828	-157.534	133.903	-83.1912	147.59	-167.277	78.9147
601	5	616.649	4.39859	2.32063	69.0612	45.3751	-77.9501	-114.836	-103.767	60.0442	142.773	55.6901	44.148	108.3	-166.312	125.325	-95.9396	153.906	-114.07	229.717	-173.965	150.243	-21.535	-86.472	-73.9414	331.186	-69.9615	330.98	-48.9532	107.759	-53.6274	-10.9359	-157.555	133.446	-82.1032	150.164	-169.709	78.6943
601	6	614.457	4.39526	2.31	69.7896	44.6612	-77.9501	-114.836	-103.767	60.0442	142.773	55.6901	44.148	108.3	-166.312	125.325	-95.9396	153.906	-114.07	229.717	-173.965	150.243	-21.535	-86.472	-74.3985	332.579	-71.3034	332.313	-50.5234	108.136	-42.7718	-35.9359	-138.754	149.012	-89.9394	149.704	-167.113	78.6805
602	1	463.113	4.29409	2.19425	68.3445	44.4922	-82.0351	-128.557	-92.7687	79.3133	123.28	52.2797	44.2105	109.177	-167.27	125.815	-96.377	153.969	-111.325	251.344	-198.912	173.307	-40.1878	-88.2796	-72.9679	329.41	-69.3473	332.443	-49.6052	106.987	-42.9839	-35.0984	-139.454	149.313	-90.2161	150.11	-167.5	78.6016
602	2	593.254	4.41158	2.23377	66.7294	45.9887	-80.9169	-124.835	-95.9278	75.1025	127.555	53.2215	45.7056	105.492	-164.089	127.883	-99.3567	153.751	-111.17	253.726	-201.634	176.61	-42.8425	-88.508	-67.8181	307.983	-48.4394	310.056	-26.7521	105.063	-44.1504	-30.4786	-143.691	148.859	-90.0557	151.7	-168.919	78.3138
602	3	618.169	4.47865	2.29209	68.7768	45.763	-80.1584	-120.791	-99.272	71.1751	131.471	53.9899	45.3205	115.812	-174.845	129.481	-100.57	154.465	-116.479	244.645	-186.435	173.739	-43.4105	-83.8324	-76.2823	327.849	-66.9295	329.83	-50.3087	112.142	-46.9778	-22.1516	-151.155	143.742	-86.4208	153.894	-170.9	77.9796
602	4	513.872	4.40171	2.22314	67.7106	43.0365	-84.1307	-121.526	-99.8686	76.2676	126.82	50.2409	45.4818	113.775	-171.455	132.046	-103.744	153.102	-116.301	227.547	-168.818	152.569	-22.9558	-83.9546	-75.8603	326.336	-65.3107	328.633	-48.9137	111.619	-46.5497	-23.3497	-150.109	144.145	-86.7596	153.093	-170.071	78.1456
602	5	681.281	4.50233	2.34917	67.2929	46.7524	-82.9343	-113.809	-106.06	70.5545	132.34	51.6102	45.8523	118.795	-177.208	133.286	-104.986	153.583	-115.423	232.473	-174.853	155.334	-24.8777	-84.5377	-69.436	307.022	-46.3866	309.469	-27.1768	106.643	-50.694	-15.8527	-155.087	139.733	-84.4465	155.77	-174.941	78.0202
602	6	649.539	4.47603	2.34391	65.4479	46.2532	-82.8323	-113.719	-106.176	70.2515	132.67	51.6522	45.8556	119.038	-177.44	133.494	-105.168	153.605	-114.51	231.825	-174.666	156.653	-25.5112	-85.3593	-68.5247	304.339	-43.8658	306.766	-24.4317	106.172	-57.3705	9.03791	-172.396	146.929	-97.6766	139.789	-161.398	78.1463
603	1	508.019	4.42633	2.26736	65.1613	47.4741	-84.4806	-122.082	-99.0551	80.5157	122.118	50.4305	45.8748	119.211	-177.656	133.548	-105.214	153.635	-112.546	254.117	-199.629	179.726	-44.6565	-86.4662	-67.6682	302.62	-42.7367	307.318	-23.9069	105.183	-57.3569	9.27338	-172.506	147.757	-98.4578	139.807	-161.315	78.2797
603	2	611.406	4.56806	2.31276	66.4963	45.4598	-83.8975	-119.616	-101.204	77.8816	124.925	50.7976	47.668	109.42	-168.191	134.357	-107.416	153.104	-112.438	254.167	-199.806	179.503	-44.3836	-86.5689	-78.0075	323.349	-62.3156	326.734	-48.5025	115.214	-56.2926	7.66238	-172.134	149.172	-98.7207	141.823	-162.597	78.0514
603	3	714.088	4.60809	2.37604	65.9065	47.8662	-82.9106	-115.07	-105.04	72.7883	130.017	51.6993	47.271	123.843	-183.582	136.126	-108.729	154.767	-117.346	245.287	-185.369	176.18	-44.5403	-82.3508	-71.8031	303.341	-43.1077	306.672	-26.8093	111.353	-54.5728	5.14982	-171.59	151.837	-99.2254	145.903	-165.548	77.5774
603	4	702.764	4.61702	2.35506	67.5852	48.1947	-82.9106	-115.07	-105.04	72.7883	130.017	51.6993	47.271	123.843	-183.582	136.126	-108.729	154.767	-117.346	245.287	-185.369	176.18	-44.5404	-82.3508	-72.4352	311.772	-51.2904	313.829	-33.2306	110.224	-58.4326	3.45384	-168.501	126.837	-77.9535	144.539	-165.548	77.5774
603	5	652.735	4.58892	2.35374	68.0036	46.9553	-82.6763	-113.527	-106.19	70.7063	131.949	52.0627	47.3573	124.47	-184.299	136.521	-109.136	154.846	-117.629	228.322	-167.611	151.946	-23.5761	-82.1493	-73.3566	314.345	-53.6999	316.583	-36.2493	110.826	-57.8226	2.45716	-168.132	128.866	-79.3353	148.759	-169.194	77.968
603	6	735.925	4.6135	2.37007	66.4877	48.87	-82.0802	-110.253	-109.072	67.7638	134.881	52.5807	47.5245	126.135	-186.147	137.324	-109.942	155.019	-116.945	231.334	-171.349	154.109	-25.0809	-82.6707	-66.3794	294.468	-34.823	296.717	-14.743	106.313	-54.1134	-4.01712	-163.41	137.291	-84.9135	146.721	-165.739	77.7035
604	1	495.558	4.44766	2.18965	67.7819	45.9057	-85.1319	-123.538	-98.3095	85.2796	117.14	49.9881	47.7807	128.357	-188.675	138.342	-110.993	155.287	-116.399	236.015	-176.747	158.532	-28.6188	-83.0435	-73.0057	316.142	-55.236	320.419	-40.1756	110.155	-52.9203	-6.62781	-162.717	136.822	-82.5851	151.546	-169.448	77.1409
604	2	597.397	4.50829	2.25704	68.5734	46.0539	-83.91	-120.065	-101.326	80.2483	122.367	50.7968	48.4786	126.002	-186.581	139.083	-112.183	155.279	-115.108	233.492	-175.486	152.855	-22.8278	-84.2593	-80.3649	335.89	-73.941	339.755	-62.1959	115.731	-52.5876	-7.39451	-162.647	136.299	-81.3577	153.672	-171.263	76.8901
604	3	703.325	4.62734	2.33411	68.72	47.4499	-82.2379	-114.818	-105.655	73.1874	129.522	52.1323	48.8343	129.309	-190.391	140.477	-113.611	155.767	-119.509	230.777	-167.784	156.28	-28.685	-80.2259	-75.4659	313.209	-51.7538	316.704	-38.5555	114.102	-50.6382	-12.1167	-159.767	137.189	-80.1816	156.855	-173.723	76.5295
604	4	744.254	4.49817	2.31923	70.4952	46.6967	-81.9497	-112.471	-107.481	71.4582	130.886	52.7475	48.9058	129.87	-191.04	140.793	-113.928	155.846	-119.581	207.26	-144.199	135.037	-9.64916	-81.4674	-75.3323	322.296	-61.0037	324.356	-44.5651	111.758	-50.9049	-11.4604	-160.571	136.796	-79.0807	160.036	-176.593	76.0716
604	5	832.295	4.57582	2.41072	69.5989	50.0053	-80.9802	-106.385	-112.612	66.3683	135.888	53.6953	49.1338	131.761	-193.213	141.635	-114.806	156.107	-116.13	217.485	-157.528	135.7	-9.18851	-83.5236	-68.8175	302.91	-42.3476	305.62	-23.4583	106.941	-51.7406	-11.0231	-160.396	135.796	-78.2066	161.212	-178.998	75.858
604	6	819.273	4.57635	2.39401	68.8836	50.5923	-80.9802	-106.385	-112.612	66.3683	135.888	53.6953	49.1338	131.761	-193.213	141.635	-114.806	156.107	-116.13	217.485	-157.528	135.7	-9.18851	-83.5236	-68.8175	302.91	-42.3476	305.62	-23.4583	106.941	-61.1142	13.9769	-178.9	128.383	-78.1715	155.48	-175.271	76.0597
605	1	598.106	4.47491	2.26574	67.6499	50.2534	-83.7525	-119.772	-101.455	81.6473	120.366	51.3534	49.1751	132.118	-193.625	141.837	-115.002	156.162	-111.124	237.631	-182.361	146.392	-16.4848	-86.502	-68.3154	301.07	-40.9427	304.94	-22.436	106.759	-60.645	12.6817	-177.833	129.005	-78.1353	156.519	-176.183	75.8875
605	2	686.731	4.58046	2.30597	67.8452	48.1638	-83.2484	-117.766	-103.392	77.7379	124.755	51.4786	51.2405	114.627	-175.901	141.838	-116.823	154.886	-105.173	228.033	-177.987	123.216	6.65941	-91.8222	-73.7626	310.046	-49.2814	313.06	-33.3692	112.455	-59.9336	11.4594	-177.406	130.199	-78.5391	157.878	-177.163	75.8038
605	3	664.57	4.52618	2.33948	70.1128	50.3511	-83.2484	-117.766	-103.392	77.7379	124.755	51.4786	51.1374	136.56	-200.901	145.465	-118.842	158.022	-110.554	223.007	-167.332	126.902	0.39746	-87.3143	-74.5974	312.109	-51.2479	314.961	-35.599	113.196	-59.9052	11.3823	-177.346	130.21	-78.5326	157.886	-177.163	75.8038
605	4	774.775	4.3743	2.37508	74.1685	52.1211	-81.9019	-110.979	-108.917	70.2478	132.071	53.1033	51.2515	137.338	-201.808	145.855	-119.256	158.153	-104.613	204.508	-153.734	101.682	24.8327	-93.121	-73.357	328.833	-67.8232	328.078	-45.6571	107.43	-58.7032	8.5041	-176.011	130.296	-77.0665	161.553	-180.054	75.5143
605	5	880.133	4.43949	2.45974	73.5509	54.0933	-80.9999	-104.238	-114.506	65.0043	137.167	54.0687	51.3409	137.966	-202.542	146.157	-119.578	158.258	-103.328	208.09	-158.324	101.265	25.406	-93.7707	-66.7109	308.574	-47.8385	308.731	-23.7753	102.175	-55.6264	-0.265516	-169.243	134.883	-79.007	164.868	-183.539	75.4866
605	6	936.734	4.4491	2.4563	72.2601	52.4593	-80.5727	-102.905	-115.506	61.9844	140.115	54.4451	51.3676	138.147	-202.753	146.257	-119.684	158.288	-103.798	207.505	-157.476	102.747	23.9854	-93.5182	-64.3323	301.145	-41.017	304.413	-19.0117	100.833	-48.372	-11.5862	-157.85	159.805	-101.521	146.989	-165.516	76.3508
606	1	569.359	4.28121	2.24194	72.1724	49.3404	-84.7567	-121.764	-99.7219	84.0569	117.815	50.8254	51.3997	138.366	-203.008	146.368	-119.803	158.326	-100.16	222.232	-175.439	109.166	19.0697	-95.2573	-69.8691	319.407	-58.7635	323.27	-39.3875	104.352	-47.9161	-12.4627	-158.005	159.205	-99.7164	150.663	-168.538	75.8498
606	2	619.596	4.27709	2.15927	69.75	51.0034	-84.9081	-120.82	-100.74	83.5545	118.206	50.7733	51.4904	137.373	-201.981	146.326	-119.854	158.245	-99.7908	223.12	-177.012	109.734	18.9307	-95.829	-60.013	295.01	-34.4401	299.344	-15.4124	97.4632	-47.9329	-12.4333	-157.406	158.608	-96.0474	149.531	-164.549	72.4891
606	3	700.47	4.50085	2.22193	70.1594	47.5527	-85.3745	-115.285	-105.901	81.7696	120.304	50.3061	51.5693	137.931	-202.622	146.575	-120.13	158.324	-111.647	216.34	-158.222	121.721	2.13706	-85.9253	-70.7599	310.99	-51.3652	320.825	-40.8414	110.661	-47.9248	-12.4414	-157.405	158.599	-96.0078	149.688	-164.952	72.3217
606	4	605.747	4.53128	2.26103	70.0965	47.9658	-81.9194	-120.899	-100.718	76.3684	127.573	51.2488	51.3364	136.4	-200.886	145.634	-119.138	158.143	-108.091	224.009	-168.923	118.709	6.12485	-87.4376	-71.2805	312.822	-53.0904	322.392	-42.5065	110.925	-61.8059	4.93434	-161.853	134.192	-87.2986	126.686	-147.935	76.9493
606	5	667.964	4.5579	2.31173	70.3685	48.1299	-81.5352	-118.352	-102.836	74.2588	129.613	51.6673	51.3745	136.669	-201.199	145.769	-119.281	158.188	-107.838	226.352	-171.735	121.004	4.25266	-87.6224	-78.32	332.859	-71.9554	343.177	-65.7129	115.702	-59.8506	0.71039	-159.571	137.691	-89.1032	131.792	-152.082	76.8185
606	6	793.453	4.55429	2.31903	70.0991	46.7729	-81.5352	-118.352	-102.836	74.2588	129.613	51.6673	51.3745	136.669	-201.199	145.769	-119.281	158.188	-107.838	226.352	-171.735	121.004	4.25266	-87.6224	-78.32	332.859	-71.9554	343.177	-65.7129	115.702	-51.755	-10.105	-150.408	162.691	-109.886	119.577	-139.15	77.8144
607	1	470.313	4.41618	2.11917	68.0448	45.7634	-85.672	-135.383	-88.374	94.9075	108.27	48.6112	51.3827	136.725	-201.267	145.789	-119.303	158.199	-105.482	248.041	-196.827	142.077	-13.2088	-88.7115	-76.6846	330.183	-70.338	345.042	-65.8965	113.856	-51.9976	-9.32897	-150.606	163.959	-111.721	119.302	-138.895	78.3882
607	2	508.411	4.44566	2.14129	67.7433	44.6719	-85.3656	-133.976	-89.8872	92.2686	111.363	48.5593	52.4913	124.001	-188.06	145.095	-119.785	157.122	-98.8606	238.769	-192.793	118.493	9.76473	-94.1175	-76.636	328.301	-68.4316	343.029	-64.0574	114.18	-51.7483	-9.21427	-151.318	164.677	-111.948	120.913	-140.156	78.2124
607	3	445.303	4.40514	2.13937	70.3046	46.9749	-85.3656	-133.976	-89.8872	92.2686	111.363	48.5593	53.231	145.379	-213.06	148.64	-122.469	160.814	-104.967	232.499	-180.431	122.722	3.15603	-89.3529	-76.1858	325.526	-65.7084	339.755	-60.8	114.289	-46.9387	-20.1027	-143.54	169.711	-113.73	122.464	-140.156	78.2124
607	4	436.832	4.23531	2.12981	72.2419	46.5797	-84.9053	-132.843	-90.8141	89.5623	114.231	48.9428	53.2033	145.197	-212.843	148.553	-122.375	160.779	-100.766	216.149	-167.018	115.773	10.3979	-91.8018	-73.951	335.527	-74.3452	333.815	-50.9642	106.667	-43.0897	-27.4125	-138.751	176.439	-117.406	125.08	-141.66	78.0915
607	5	922.75	4.42613	2.26611	73.2974	51.9401	-84.0444	-118.851	-102.361	76.8485	125.522	51.1202	53.0215	144.047	-211.46	148.061	-121.839	160.54	-102.671	220.891	-171.387	129.574	-2.29085	-90.8422	-67.6064	314.586	-52.7925	316.39	-31.3183	101.113	-57.3495	-16.9007	-150.567	121.624	-65.8175	160.233	-178.419	72.4318
607	6	773.368	4.39177	2.272	72.2171	51.8333	-83.9096	-118.649	-102.579	76.5001	125.885	51.1947	53.0146	144.007	-211.412	148.043	-121.818	160.532	-101.628	219.674	-170.981	130.954	-2.73414	-91.9005	-67.5831	314.461	-52.6936	316.325	-31.2631	101.126	-66.9598	7.92975	-167.259	115.944	-69.0911	148.731	-169.965	73.4964
608	1	553.84	4.36201	2.2343	69.9603	48.2269	-83.5902	-120.198	-101.171	75.6196	127.046	51.2247	49.8582	124.038	-187.636	138.499	-111.504	156.621	-101.523	221.421	-172.823	132.574	-4.14769	-91.8372	-68.9104	318.481	-56.5995	320.546	-35.8385	102.02	-66.4465	7.06049	-167.065	116.756	-69.3601	150.288	-171.163	73.4664
608	2	647.307	4.41871	2.28587	70.4286	48.3887	-82.7499	-117.765	-103.197	72.2287	130.551	51.8409	50.5237	120.477	-184.114	139.04	-112.558	156.418	-99.3124	224.175	-177.631	131.644	-2.55555	-93.3964	-76.274	338.154	-75.7486	341.127	-58.7846	107.701	-65.3873	4.98494	-166.202	117.777	-69.3323	152.634	-172.828	73.3493
608	3	715.214	4.50501	2.33122	72.842	51.1001	-82.0697	-116.439	-103.985	67.25	135.889	52.2395	50.9229	142.469	-209.137	144.077	-116.196	159.725	-108.818	218.878	-162.824	137.378	-12.1344	-85.8589	-74.0785	323.688	-62.133	328.599	-46.4025	108.462	-63.1611	0.41533	-163.804	119.993	-69.7865	156.179	-175.212	73.4225
608	4	727.113	4.43883	2.30875	73.4929	51.576	-82.0697	-116.439	-103.985	67.25	135.889	52.2395	50.9229	142.469	-209.137	144.077	-116.196	159.725	-108.422	212.606	-157.649	135.185	-10.2077	-86.8786	-74.2685	336.223	-75.0194	334.585	-51.8514	106.95	-66.7878	8.4816	-169.744	110.07	-62.6039	155.359	-175.212	73.4225
608	5	793.551	4.49555	2.39672	73.1263	53.1628	-80.9207	-111.314	-108.143	62.114	140.975	53.3256	50.9499	142.505	-209.173	144.113	-116.232	159.756	-106.827	217.988	-164.44	136.614	-11.0046	-87.7189	-67.401	313.157	-52.0217	314.241	-28.7831	101.145	-64.7349	1.81628	-164.292	114.409	-65.2951	158.606	-179.099	73.3166
608	6	850.452	4.51179	2.40186	71.3726	53.8518	-80.3797	-108.454	-110.615	59.395	143.634	53.8413	50.9698	142.525	-209.193	144.133	-116.251	159.776	-105.845	221.629	-169.019	139.162	-12.8254	-88.4002	-61.0005	294.81	-34.4345	294.604	-8.12617	97.4368	-59.7323	-10.1082	-153.687	125.936	-75.0636	151.193	-170.286	74.165
609	1	551.978	4.33437	2.1888	70.5961	50.3244	-84.6968	-126.575	-95.5226	82.8225	119.837	50.2343	50.9766	142.532	-209.199	144.14	-116.258	159.783	-104.314	231.345	-180.266	147.093	-19.2249	-89.1969	-65.3829	308.661	-47.839	311.303	-25.9854	100.099	-59.1982	-11.1675	-153.515	126.277	-74.7463	154.719	-172.929	74.1992
609	2	694.527	4.51215	2.26717	70.1343	47.2963	-83.5628	-123.038	-98.9174	77.2737	126.022	50.6815	52.968	120.579	-186.121	143.498	-117.841	157.753	-99.2192	220.647	-173.965	126.791	0.470387	-93.6468	-72.2388	316.335	-55.422	322.339	-40.1652	107.838	-59.0016	-11.6184	-153.591	125.953	-73.9908	156.372	-174.328	74.0944
609	3	711.261	4.44976	2.28246	72.5847	50.3455	-83.5628	-123.038	-98.9174	77.2737	126.022	50.6815	53.581	142.527	-211.121	149.475	-122.542	160.952	-103.287	217.866	-167.152	128.975	-3.23207	-90.4875	-72.2689	316.419	-55.5036	322.425	-40.2613	107.86	-58.9129	-11.8379	-153.429	126.05	-74.0258	156.394	-174.328	74.0944
609	4	709.313	4.45737	2.28837	73.2804	52.0721	-82.3947	-121.814	-100.1	73.2017	130.374	51.3386	53.5361	142.243	-210.784	149.333	-122.388	160.899	-102.429	218.741	-168.697	131.401	-5.19495	-91.013	-72.8286	323.574	-62.5793	326.604	-44.1483	107.341	-68.6841	11.5675	-171.091	110.049	-64.8324	155.408	-175.554	74.0294
609	5	745.331	4.49214	2.32511	71.814	53.6314	-81.8159	-118.152	-103.169	70.3831	133.113	51.9654	53.4975	142	-210.497	149.206	-122.252	160.852	-101.751	222.125	-172.827	133.285	-6.60255	-91.4093	-65.9561	302.78	-42.3119	306.275	-21.401	102.187	-66.3801	5.58966	-167.181	113.359	-66.2524	159.02	-178.555	74.0376
609	6	775.119	4.49895	2.30725	69.9127	54.2497	-81.4184	-115.611	-105.463	68.4175	135.024	52.3585	53.4679	141.815	-210.277	149.113	-122.152	160.816	-101.172	224.87	-176.204	135.848	-8.53587	-91.8956	-59.6787	285.043	-25.626	285.616	-0.806928	99.4361	-61.6568	-5.20166	-157.263	125.667	-77.1035	150.045	-167.186	74.973
610	1	652.289	4.45209	2.25264	67.1713	50.5667	-81.3909	-117.218	-103.983	68.7205	134.84	52.2913	50.2803	121.493	-186.209	138.757	-111.057	156.933	-101.143	226.061	-177.446	137.152	-9.66225	-91.8495	-60.0676	287.374	-27.8335	288.455	-3.7474	99.4944	-61.4068	-5.68122	-157.151	125.878	-76.9947	150.996	-167.969	74.9283
610	2	738.847	4.5176	2.25402	65.8049	47.4344	-81.3909	-117.218	-103.983	68.7205	134.84	52.2913	52.5458	97.6564	-161.209	138.012	-112.876	154.872	-95.3149	224.531	-181.091	126.282	1.96873	-96.4362	-65.3202	293.262	-33.397	296.435	-14.4963	105.794	-61.4068	-5.68122	-157.151	125.878	-76.9947	150.996	-167.969	74.9283
610	3	788.952	4.6285	2.29761	67.5932	47.1214	-81.5269	-117.876	-103.196	66.0757	138.007	51.8479	50.1715	118.511	-183.831	136.541	-108.16	156.89	-109.971	215.102	-157.267	134.252	-11.3881	-85.007	-72.0522	304.18	-44.4746	307.098	-28.2541	114.097	-61.2259	-4.80251	-159.66	125.17	-77.4164	154.747	-170.745	76.7056
610	4	645.583	4.27535	2.21034	70.1774	45.0945	-80.4229	-113.293	-106.782	61.4941	142.261	53.1888	46.6255	106.428	-169.873	128.044	-98.2299	156.386	-109.072	196.785	-139.685	122.156	0.161466	-86.6476	-72.6375	326.195	-65.5916	325.76	-43.379	107.696	-60.3267	-6.83115	-158.906	125.571	-76.363	158.555	-173.833	76.2985
610	5	753.931	4.34508	2.30911	70.0241	48.6398	-79.4692	-106.534	-112.29	55.8986	147.64	54.3291	46.9644	112.454	-176.455	130.243	-100.256	156.681	-107.626	200.167	-144.061	120.97	1.41688	-87.3637	-66.3763	307.577	-47.3595	307.61	-22.8444	102.848	-59.1378	-10.7432	-156.406	125.987	-74.9843	163.027	-178.715	75.9072
610	6	775.073	4.34262	2.29841	70.4361	47.4307	-79.4692	-106.534	-112.29	55.8986	147.64	54.3291	46.9644	112.454	-176.455	130.243	-100.256	156.681	-107.626	200.167	-144.061	120.97	1.41688	-87.3637	-66.3763	307.577	-47.3595	307.61	-22.8444	102.848	-48.3576	-35.7432	-136.863	143.185	-85.4529	158.862	-172.79	76.2236
611	1	613.88	4.27819	2.23058	69.8584	47.7318	-81.2576	-114.99	-105.296	66.6639	136.448	52.9605	47.0339	113.604	-177.683	131.239	-101.083	156.795	-99.8225	218.71	-167.706	118.004	5.28389	-91.1804	-65.9996	306.365	-46.3769	306.955	-22.0089	102.667	-48.9865	-33.8862	-138.161	143.063	-85.5754	159.146	-173.255	76.1233
611	2	737.791	4.3344	2.23215	70.3522	47.5045	-81.1798	-115.791	-104.416	64.1891	139.363	52.7467	50.5496	91.2863	-154.333	133.569	-107.001	154.668	-87.5117	224.888	-183.921	102.73	22.8168	-99.7259	-69.3753	312.589	-52.4132	313.947	-30.5408	106.117	-48.6387	-33.3081	-139.275	144.475	-86.4393	160.2	-174.086	76.0984
611	3	642.627	4.33639	2.19205	70.0496	47.617	-81.2284	-116.447	-103.816	63.0697	140.734	52.4519	45.5333	112.262	-176.445	126.604	-94.3688	156.354	-103.924	215.05	-159.342	116.665	4.30713	-87.6962	-69.448	312.977	-52.7121	313.759	-30.447	106.219	-56.9644	-15.5954	-151.935	123.286	-74.2914	158.3	-173.169	78.2303
611	4	713.495	4.23248	2.23954	73.0144	48.6906	-80.3456	-112.388	-107.124	59.2406	144.391	53.4351	45.8044	115.822	-180.38	128.114	-95.7378	156.637	-101.803	203.979	-150.175	105.685	15.0568	-90.0184	-73.2273	333.219	-72.2152	331.694	-48.5512	106.206	-57.1627	-15.0984	-152.815	122.118	-72.7269	160.622	-175.245	77.9603
611	5	775.641	4.37648	2.41372	73.7084	53.1838	-79.5832	-105.278	-112.735	53.9194	149.254	54.6739	46.2374	120.101	-185.227	129.995	-97.5905	157.005	-95.9542	228.14	-180.127	112.889	9.68314	-92.9278	-67.1142	314.179	-53.1271	312.802	-27.0802	101.159	-58.6727	-16.0764	-150.653	121.107	-71.4479	165.774	-184.308	77.6025
611	6	817.83	4.38922	2.41119	71.9009	55.3296	-79.2443	-103.199	-114.522	52.0692	151.037	55.0412	46.3797	121.681	-186.928	130.801	-98.3538	157.115	-95.2935	231.467	-184.273	116.307	7.21378	-93.5733	-60.1464	294.513	-34.2893	292.023	-5.29982	96.9673	-61.6343	-7.67144	-156.475	120.054	-72.7688	161.971	-180.251	77.5789
612	1	563.304	4.24034	2.22564	69.3465	52.7815	-83.6744	-122.303	-98.7544	76.4058	126.385	51.2121	46.404	121.831	-187.102	130.895	-98.4503	157.133	-93.9847	247.383	-202.387	134.216	-7.23968	-94.5687	-59.6139	295.004	-34.865	293.896	-6.18689	95.8554	-61.5464	-7.68546	-156.504	121.213	-73.7963	162.78	-180.893	77.6763
612	2	633.455	4.33354	2.22266	68.1065	49.9452	-83.6743	-122.303	-98.7548	76.4056	126.385	51.2122	49.4771	98.104	-162.102	131.829	-102.938	155.046	-87.8129	246.072	-206.269	123.375	4.37732	-99.2632	-65.0915	299.942	-40.2168	302.591	-17.4676	102.943	-61.5464	-7.68546	-156.504	121.213	-73.7963	162.78	-180.893	77.6763
612	3	650.292	4.47061	2.24953	69.214	47.9156	-83.9644	-121.892	-99.1252	73.0695	130.37	50.5442	46.8734	111.421	-176.265	126.215	-94.9843	156.322	-101.141	234.054	-182.031	130.894	-7.22763	-89.5681	-73.4596	315.145	-55.1539	316.803	-35.7891	112.377	-60.3393	-7.75999	-158.372	123.659	-75.0571	165.372	-182.359	77.9037
612	4	593.349	4.24125	2.28064	72.557	49.5429	-83.2655	-117.87	-102.62	69.6555	133.845	51.2111	47.15	114.774	-179.9	127.496	-96.2257	156.512	-92.7096	219.926	-174.814	107.505	16.1473	-96.1193	-73.7451	333.839	-72.7254	332.259	-49.4477	106.829	-59.9205	-8.73458	-157.968	123.681	-74.5117	166.699	-183.423	77.7934
612	5	677.495	4.35726	2.42359	72.6861	52.2808	-82.3874	-109.959	-109.135	63.9749	139.171	52.4415	47.6096	119.467	-185.163	129.623	-98.3203	156.878	-92.3978	227.538	-183.757	115.723	9.23654	-96.3833	-67.4167	314.03	-52.9427	313.043	-27.5241	101.551	-58.834	-13.3487	-154.113	125.106	-74.366	169.948	-188.862	77.5221
612	6	723.283	4.37064	2.42403	70.9864	54.6439	-81.9831	-107.543	-111.298	62.0736	141.032	52.8303	47.7538	121.177	-187.002	130.449	-99.0948	156.995	-91.8321	230.693	-187.662	118.933	6.88088	-96.9445	-60.4694	294.384	-34.1188	292.188	-5.64573	97.3622	-61.9085	-5.08745	-160.036	122.928	-74.5483	167.461	-186.01	77.5136
613	1	524.117	4.2497	2.25618	68.9691	52.6137	-85.4815	-123.707	-97.8688	82.2536	120.432	49.935	47.8523	121.827	-187.747	130.833	-99.4848	157.066	-93.1602	247.965	-205.876	144.664	-14.8987	-96.3022	-60.5861	296.847	-36.5707	295.2	-8.07744	96.7731	-61.5006	-5.92849	-159.632	123.591	-74.7084	168.501	-186.802	77.4579
613	2	581.443	4.33351	2.25172	67.6202	49.538	-85.4815	-123.707	-97.8688	82.2536	120.432	49.935	50.6021	98.2304	-162.747	131.775	-103.729	155.004	-87.5723	245.763	-208.497	133.818	-3.67675	-100.52	-65.781	301.81	-41.8587	303.104	-18.3866	103.371	-60.8445	-7.72415	-158.28	123.752	-74.4459	168.685	-186.802	77.4579
613	3	630.21	4.51519	2.29967	69.3245	47.9519	-85.9234	-123.219	-98.4116	76.8621	126.873	48.8132	48.0334	112.915	-178.438	126.192	-95.6676	156.512	-100.719	234.244	-184.454	139.36	-13.685	-90.7304	-74.23	317.217	-57.1981	316.999	-36.4275	113.041	-58.7724	-12.1114	-155.714	125.833	-74.8199	170.607	-187.927	77.4663
613	4	558.281	4.321	2.31327	72.08	49.0474	-85.3691	-119.925	-101.341	73.822	130.022	49.2929	48.2849	115.424	-181.158	127.331	-96.8065	156.665	-93.4468	220.481	-176.578	116.242	8.92913	-96.4283	-73.9618	330.891	-69.9917	329.565	-47.2453	108.158	-58.7454	-12.1645	-155.773	125.643	-74.4997	171.097	-188.362	77.4213
613	5	623.709	4.43427	2.43371	71.1335	51.3635	-84.3279	-114.585	-105.846	68.7821	134.999	50.3005	48.6393	118.936	-185.105	128.931	-98.3744	157.002	-93.4927	231.346	-188.887	129.245	-2.1758	-96.5672	-67.3229	310.699	-50.0895	310.055	-25.017	102.805	-59.4489	-12.6796	-153.85	126.609	-75.929	169.867	-189.864	77.3056
613	6	715.793	4.43468	2.43872	71.2104	49.4969	-83.8455	-113.631	-106.737	66.9721	136.846	50.6297	48.747	119.966	-186.216	129.649	-99.0497	157.115	-93.6298	231.924	-189.464	131.72	-4.22364	-96.5676	-67.6905	311.537	-51.0608	311.653	-26.7358	103.144	-47.9937	-36.0664	-134.412	151.405	-94.4732	156.39	-175.346	77.5422
614	1	556.431	4.37493	2.34809	70.0225	48.9615	-85.9518	-123.224	-98.7341	80.0225	123.287	49.1123	48.8953	120.991	-187.368	130.293	-99.6955	157.212	-95.2202	249.001	-207.028	157.179	-25.9617	-95.7616	-67.999	312.619	-52.1341	312.903	-28.012	103.284	-48.0928	-34.0611	-136.471	153.816	-96.3674	157.742	-176.36	77.3693
614	2	548.389	4.32957	2.31052	69.4078	47.3038	-85.9518	-123.224	-98.7341	80.0225	123.287	49.1123	50.3283	107.721	-173.249	130.891	-102.075	156.026	-88.159	239.004	-202.387	132.179	-2.48554	-100.626	-68.2459	313.063	-52.5737	313.385	-28.5964	103.537	-48.0928	-34.0611	-136.471	153.816	-96.3674	157.742	-176.36	77.3693
614	3	542.429	4.44377	2.31612	70.1399	48.4173	-85.1457	-122.567	-99.9484	74.6572	129.582	48.8596	49.5408	119.022	-185.442	130.937	-100.781	157.206	-95.9779	233.967	-189.765	137.455	-10.1558	-94.7147	-70.4437	317.798	-57.2926	318.144	-34.2221	105.699	-58.9034	-12.4998	-151.973	128.537	-79.6837	157.271	-177.491	77.2739
614	4	620.233	4.39992	2.33571	71.6178	49.4805	-84.4427	-120.507	-101.728	72.118	132.159	49.404	49.6914	120.538	-187.154	131.611	-101.43	157.395	-94.2413	231.32	-189.082	133.701	-6.2744	-96.4346	-73.8092	334.814	-73.6846	333.259	-50.3843	106.641	-63.9138	-1.93613	-159.579	118.542	-73.2507	157.329	-178.571	77.1714
614	5	695.602	4.45488	2.40646	71.4574	51.3046	-83.9791	-115.728	-105.665	68.9583	135.063	50.1212	49.9309	122.599	-189.502	132.61	-102.436	157.607	-94.4704	233.879	-191.892	137.381	-9.33699	-96.4256	-67.0047	312.893	-51.8506	312.819	-27.1659	101.057	-59.6985	-13.5329	-151.886	123.742	-74.8555	164.918	-185.565	77.133
614	6	762.393	4.43496	2.4077	70.5916	53.0196	-83.3817	-113.677	-107.652	67.0345	137.03	50.5383	50.0417	124.368	-191.341	133.493	-103.223	157.734	-93.4863	236.796	-195.764	140.789	-11.6004	-97.3984	-60.3142	293.049	-33.1447	292.187	-5.86419	97.5043	-50.3667	-35.0011	-135.749	137.599	-82.4749	163.223	-180.567	77.206
615	1	574.848	4.39594	2.34066	69.8086	52.8253	-85.0782	-121.23	-101.244	77.0403	126.66	49.2995	50.1195	124.893	-191.929	133.832	-103.568	157.788	-95.3484	252.455	-211.637	165.763	-32.7079	-96.7194	-60.6135	294.529	-34.6348	294.43	-7.97885	97.417	-50.8404	-32.9382	-137.603	138.237	-83.1522	163.786	-181.034	77.1404
615	2	705.78	4.62784	2.31353	68.2229	50.6264	-84.6394	-121.786	-100.64	74.871	128.995	49.5491	52.4046	103.75	-169.452	134.99	-107.577	155.955	-95.3503	252.468	-211.65	165.787	-32.7282	-96.7193	-65.3215	299.559	-40.0251	302.456	-18.1842	103.322	-59.2758	-17.4118	-148.344	113.001	-65.0787	163.116	-181.53	77.125
615	3	704.456	4.6332	2.30902	68.1618	51.3717	-84.4339	-121.467	-101.002	74.4217	129.469	49.6593	51.8799	106.51	-172.028	134.797	-106.814	156.151	-97.5159	249.772	-206.719	165.241	-33.1788	-95.0307	-67.0354	302.164	-42.7873	305.713	-22.456	105.38	-69.1668	7.36561	-166.528	99.7049	-58.9578	160.805	-181.64	77.1162
615	4	685.918	4.59341	2.29469	68.6784	50.6295	-84.2763	-119.766	-102.56	72.7878	131.094	49.8451	51.9116	107.039	-172.466	135.438	-107.435	156.1	-95.2474	236.98	-194.374	141.321	-12.7159	-95.7748	-67.568	304.168	-44.7039	307.765	-24.5993	105.581	-68.417	5.88596	-165.984	100.73	-59.1984	162.345	-182.634	77.1135
615	5	822.572	4.6564	2.39633	70.1694	52.0796	-84.1951	-118.13	-103.913	71.9528	131.807	50.0604	51.9745	108.081	-173.601	135.907	-107.869	156.134	-97.0459	252.892	-211.488	166.264	-33.767	-95.7047	-69.709	309.94	-50.0588	313.838	-31.1924	106.911	-69.6593	-0.512322	-157.975	98.6846	-58.971	166.428	-189.144	78.4415
615	6	783.823	4.6869	2.43473	69.9995	49.827	-83.0638	-115.715	-105.845	65.2969	138.539	50.7576	52.2553	110.925	-176.66	138.195	-110.123	156.389	-97.0298	252.815	-211.414	166.112	-33.6376	-95.7096	-70.398	311.665	-51.7555	316.515	-34.0654	107.389	-60.113	-19.1611	-142.252	123.191	-78.9981	148.614	-170.743	78.5264
616	1	744.422	4.66273	2.43074	70.7686	49.618	-82.8675	-113.844	-107.519	63.2327	140.578	50.9961	52.4189	112.627	-178.394	139.463	-111.372	156.436	-94.5398	241.13	-200.299	142.86	-13.7807	-96.4865	-71.0566	313.572	-53.5823	318.545	-36.3126	107.829	-60.0781	-19.244	-142.835	122.326	-77.6643	151.008	-172.719	78.3848
616	2	873.643	4.72808	2.46826	70.5883	48.61	-82.1318	-113.263	-107.562	58.7945	145.274	51.5307	54.6604	92.3445	-156.907	140.334	-115.14	154.608	-88.6905	243.939	-208.851	140.298	-9.22959	-101.205	-76.832	327.148	-66.6574	332.409	-52.4504	112.819	-60.1219	-19.137	-143.519	121.61	-76.7343	153.577	-174.947	78.3993
616	3	869.144	4.70752	2.46859	70.1416	49.628	-82.0816	-113.196	-107.629	58.6709	145.4	51.5637	54.4406	93.1816	-157.667	140.137	-114.678	154.679	-88.4046	243.344	-208.311	140.468	-9.24263	-101.429	-76.968	326.727	-66.4816	332.551	-52.8409	113.245	-70.5056	5.7931	-161.014	109.096	-71.6939	150.474	-174.989	78.3934
616	4	829.872	4.52105	2.43321	71.1443	49.8844	-82.0816	-113.196	-107.629	58.6709	145.4	51.5637	54.4406	93.1816	-157.667	140.137	-114.678	154.679	-82.265	238.246	-208.067	136.985	-5.60019	-105.592	-74.2685	336.223	-75.0194	334.585	-51.8514	106.95	-70.403	5.47761	-160.775	108.847	-71.3867	150.504	-174.989	78.3934
616	5	849.928	4.53906	2.46351	70.1995	50.6801	-81.967	-112.021	-108.561	57.7891	146.216	51.7452	54.4498	94.3711	-158.928	140.534	-115.009	154.679	-82.4122	238.686	-208.52	137.935	-6.37732	-105.568	-67.2145	313.055	-51.9794	312.789	-27.2571	101.366	-67.6422	-2.44561	-155.553	113.371	-74.4844	155	-178.924	78.8835
616	6	851.837	4.54664	2.47153	69.7112	48.5443	-81.6074	-111.13	-109.174	55.4227	148.52	52.0782	54.5139	95.7046	-160.229	141.84	-116.248	154.697	-82.7154	238.857	-208.589	139.501	-7.71526	-105.459	-67.5817	313.715	-52.7636	315.144	-29.6389	101.622	-58.2936	-16.1623	-144.517	139.137	-94.6073	139.228	-162.514	78.6704
617	1	806.319	4.53966	2.44097	68.7575	48.0657	-83.3463	-118.105	-103.334	65.5033	138.167	50.7531	54.6088	97.5864	-162.035	143.212	-117.561	154.623	-85.739	250.075	-219.524	164.469	-28.3736	-104.878	-67.767	314.269	-53.303	315.762	-30.3051	101.738	-57.784	-17.1453	-144.656	139.147	-93.7425	142.057	-164.642	78.4992
617	2	752.33	4.44464	2.42795	68.2917	46.6047	-84.5606	-116.683	-104.796	67.8518	135.68	49.9406	54.5009	92.6992	-154.742	144.229	-119.716	151.045	-80.3389	239.838	-211.249	142.639	-8.85576	-106.618	-68.2806	315.563	-54.5075	317.06	-31.7589	102.09	-57.4601	-17.9021	-143.901	139.782	-94.3933	141.072	-163.649	78.6446
617	3	717.445	4.43898	2.38502	69.6115	46.4233	-84.3854	-116.676	-104.83	67.3471	136.221	50.06	53.0848	97.8164	-160.496	139.591	-113.353	152.049	-83.6716	237.49	-205.636	143.755	-11.0311	-104.143	-67.9635	315.927	-55.5237	318.253	-32.9941	101.941	-46.9045	-42.7002	-126.523	152.297	-99.2868	144.451	-163.739	78.6265
617	4	779.327	4.46543	2.41673	70.3383	45.9324	-83.9551	-114.995	-106.212	65.4235	138.157	50.4272	53.1241	99.8404	-162.657	140.239	-113.905	152.152	-85.591	235.004	-202.048	148.771	-15.7943	-103.604	-73.9737	335.345	-74.1656	333.692	-50.8601	106.734	-47.6381	-39.7022	-129.348	151.587	-98.7953	145.485	-164.582	78.4465
617	5	797.161	4.5135	2.47911	69.5121	47.7517	-83.1055	-112.011	-108.574	61.4887	142.161	51.1162	53.2517	103.414	-166.545	141.448	-115.005	152.403	-85.7655	236.091	-203.158	150.668	-17.3643	-103.563	-67.0667	314.473	-52.9997	312.558	-27.0204	101.029	-50.5174	-33.2801	-133.295	150.581	-99.348	145.428	-166.4	78.1983
617	6	1055.79	4.50845	2.48734	68.8975	46.6889	-83.1055	-112.011	-108.574	61.4887	142.161	51.1162	53.2517	103.414	-166.545	141.448	-115.005	152.403	-85.7655	236.091	-203.158	150.668	-17.3643	-103.563	-67.0667	314.473	-52.9997	312.558	-27.0204	101.029	-45.547	-32.2702	-133.143	175.581	-121.504	130.101	-151.627	78.3161
618	1	852.437	4.5365	2.47332	68.878	47.5496	-84.0394	-115.32	-105.68	65.4525	137.942	50.5338	53.3824	104.831	-167.981	142.676	-116.219	152.419	-88.39	248.555	-215.322	175.073	-37.7794	-102.891	-67.3551	315.372	-53.8813	313.734	-28.2407	101.176	-45.4437	-32.4291	-134.104	174.982	-120.245	134.933	-155.704	78.314
618	2	839.97	4.54401	2.45373	67.9693	46.9796	-84.0394	-115.32	-105.68	65.4525	137.942	50.5338	53.7063	100.731	-163.713	142.355	-116.363	152.198	-87.5837	247.12	-214.432	171.311	-34.4276	-103.324	-67.9525	316.778	-55.2642	315.228	-29.9392	101.69	-56.016	-14.7661	-145.851	149.982	-103.552	132.416	-155.704	78.314
618	3	797.2	4.53297	2.42509	69.6176	46.2303	-83.6873	-115.252	-105.857	64.8211	138.662	50.7126	52.6227	102.153	-164.557	139.483	-112.324	152.645	-90.3983	244.497	-208.915	170.807	-35.1595	-101.12	-70.5287	322.497	-61.03	321.013	-36.8057	104.218	-45.5085	-39.5621	-128.427	161.158	-107.297	135.893	-155.799	78.2869
618	4	764.219	4.51315	2.41676	69.855	45.8961	-83.6873	-115.252	-105.857	64.8211	138.662	50.7126	52.3479	101.805	-164.026	139.619	-112.601	151.8	-90.3983	244.497	-208.915	170.807	-35.1595	-101.12	-74.2685	336.223	-75.0194	334.585	-51.8514	106.95	-45.5085	-39.5759	-128.416	161.136	-107.276	135.894	-155.799	78.2869
618	5	874.939	4.57366	2.50498	69.382	48.1272	-82.5043	-110.617	-109.527	58.9216	144.612	51.7298	52.5745	106.888	-169.53	141.623	-114.473	152.132	-90.3242	244.152	-208.589	170.08	-34.5394	-101.14	-67.4887	315.49	-53.7579	313.773	-28.5416	101.307	-49.7925	-29.5036	-135.362	158.725	-106.935	137.343	-159.171	77.6824
618	6	933.08	4.56986	2.51551	69.2872	47.8231	-82.5043	-110.617	-109.527	58.9216	144.612	51.7298	52.5745	106.888	-169.53	141.623	-114.473	152.132	-90.3242	244.152	-208.589	170.08	-34.5394	-101.14	-66.9979	314.094	-52.406	312.278	-26.9696	100.998	-42.8374	-34.7385	-131.408	183.725	-127.264	128.188	-149.285	77.9586
619	1	907.996	4.56817	2.50379	69.9488	47.6274	-82.4343	-109.283	-110.478	56.3413	147.082	52.0073	52.776	108.869	-171.548	143.274	-116.121	152.183	-88.0454	232.841	-197.748	146.901	-14.8328	-101.707	-67.3697	315.276	-53.564	313.717	-28.4823	101.196	-42.9973	-34.4739	-132.462	182.264	-125.148	131.503	-152.182	77.5115
619	2	1056.29	4.66854	2.55856	70.8346	47.2304	-81.3666	-106.586	-112.347	50.9739	152.553	52.9374	54.2649	98.3841	-160.876	144.091	-118.599	151.735	-86.6529	237.461	-204.251	152.021	-18.5307	-103.014	-75.5381	333.578	-71.6008	333.279	-50.8806	108.418	-43.0845	-34.3182	-133.091	181.118	-123.495	133.238	-153.715	77.0712
619	3	1187.97	4.76796	2.7128	75.1001	53.9923	-70.0157	-117.213	-95.251	28.0697	176.537	61.5347	55.7636	108.984	-185.963	124.869	-99.1472	165.239	-86.7861	240.924	-209.942	158.891	-24.0104	-102.553	-75.1457	331.374	-68.5958	327.399	-44.3119	111.122	-70.0766	-7.17643	-154.716	120.83	-73.7544	128.68	-152.468	76.9267
619	4	1174.77	4.64753	2.74653	76.8574	57.0704	-69.791	-116.901	-95.31	26.7721	177.831	61.7935	56.3507	125.062	-208.749	123.42	-97.1134	170.678	-85.4335	238.971	-210.44	154.504	-20.2728	-102.802	-73.1283	333.784	-72.7536	332.004	-48.8317	105.983	-69.5565	-8.27057	-154.885	121.308	-73.3579	133.327	-156.359	76.7592
619	5	1251.52	4.69471	2.78422	77.5062	58.5428	-69.6129	-116.496	-95.4783	25.5332	179.064	62.0076	56.5441	126.232	-210.147	124.128	-97.8139	170.867	-88.4811	249.868	-220.785	177.852	-39.9344	-102.165	-71.1541	327.547	-66.5171	326.038	-42.2898	104.365	-68.9199	-11.0667	-152.841	121.453	-72.6369	137.622	-160.531	76.5562
619	6	1266.77	4.69219	2.77571	77.9917	57.7469	-69.6129	-116.496	-95.4783	25.5332	179.064	62.0076	56.5441	126.232	-210.147	124.128	-97.8139	170.867	-88.4811	249.868	-220.785	177.852	-39.9344	-102.165	-71.1541	327.547	-66.5171	326.038	-42.2898	104.365	-58.106	-36.0667	-134.086	137.77	-81.76	136.253	-156.768	76.7974
620	1	938.741	4.61818	2.74043	75.7138	55.0812	-74.2469	-127.83	-87.5783	46.4849	157.637	58.2307	55.6183	127.811	-210.666	122.198	-95.5424	170.165	-85.9058	248.59	-221.345	171.725	-34.4973	-103.656	-70.1193	324.45	-63.7434	324.472	-40.3589	103.632	-58.9721	-32.0233	-137.933	137.338	-81.1234	138.86	-159.427	76.5288
620	2	1177.58	4.60532	2.78323	74.6808	53.1072	-68.8082	-114.835	-98.867	42.0282	162.087	61.4449	56.545	106.988	-185.666	124.517	-99.7957	166.117	-85.9058	248.59	-221.345	171.726	-34.4973	-103.656	-70.1184	324.444	-63.7371	324.467	-40.3536	103.633	-59.0631	-31.9637	-137.942	136.811	-80.6984	138.848	-159.427	76.5288
620	3	998.27	4.65709	2.7328	75.2534	55.305	-67.8358	-113.643	-99.5182	37.3647	166.901	62.2768	55.2687	119.511	-199.595	119.696	-93.194	168.223	-92.725	241.64	-206.935	169.389	-35.3319	-98.3669	-69.8311	323.624	-62.9526	323.679	-39.4804	103.425	-69.6151	-8.26875	-155.9	114.48	-66.4362	140.938	-163.016	76.2924
620	4	1006.8	4.62315	2.72167	76.0568	55.3203	-67.4543	-112.443	-100.273	34.7571	169.508	62.7067	55.5872	121.461	-201.84	121.101	-94.5737	168.461	-90.6902	229.998	-195.488	146.913	-16.3797	-98.7764	-71.6736	328.804	-67.9091	328.138	-44.5447	104.892	-68.6862	-10.3141	-155.581	113.895	-64.4609	145.476	-166.61	76.1353
620	5	1139.53	4.68662	2.78906	76.454	58.893	-66.4256	-108.781	-102.651	28.4744	175.801	63.8564	56.1869	125.731	-206.952	123.132	-96.5624	169.116	-91.7081	238.55	-204.238	160.42	-27.9013	-98.6131	-65.9629	311.28	-50.3189	310.666	-25.1405	100.137	-67.9533	-14.345	-153.311	111.388	-60.4082	155.804	-176.894	75.6594
620	6	1116.93	4.6844	2.79841	76.3182	59.7331	-66.2561	-108.558	-102.734	27.6235	176.642	64.0299	56.3169	126.779	-208.137	123.828	-97.1938	169.288	-91.7584	238.829	-204.517	161.11	-28.4755	-98.6128	-66.7389	310.668	-50.7047	314.591	-29.4233	101.523	-77.1112	9.35477	-170.427	102.97	-58.8674	150.914	-174.411	75.7895
621	1	979.79	4.65714	2.75063	75.9014	57.8277	-71.9443	-121.6	-93.1698	48.7265	155.132	59.6112	56.5963	136.961	-219.605	124.844	-97.6656	170.677	-91.658	239.287	-205.124	161.72	-28.9446	-98.7171	-72.3231	322.412	-62.1474	327.338	-44.4726	106.63	-75.6159	7.32972	-170.244	105.415	-60.0826	156.181	-178.526	76.3335
621	2	1042.13	4.64026	2.76019	75.6277	56.4013	-70.28	-116.283	-97.8704	45.4544	158.423	60.6424	57.2182	125.871	-206.468	126.639	-100.579	168.605	-87.7119	227.943	-196.048	139.569	-9.93623	-100.604	-72.1803	321.954	-61.7049	326.894	-43.9852	106.535	-74.3801	4.8031	-169.318	106.261	-59.6545	159.159	-180.66	76.3413
621	3	1192.6	4.70875	2.77977	76.9049	60.0565	-68.8965	-113.86	-99.2109	39.0567	165.101	61.8834	58.5988	144.648	-229.063	130.681	-103.518	172.141	-93.6259	228.038	-190.235	145.685	-17.275	-96.1432	-69.5065	309.52	-50.2503	314.047	-30.5004	106.436	-71.8897	-1.56626	-165.332	107.504	-58.8072	163.466	-183.808	76.303
621	4	1219.71	4.64914	2.78208	79.4603	60.9877	-67.9952	-111.383	-100.832	34.7116	169.433	62.8284	58.3139	143.242	-227.247	130.047	-102.852	171.767	-91.5799	223.813	-187.719	142.003	-13.7406	-97.8527	-72.7658	330.85	-69.9617	329.93	-46.7155	106.07	-74.6651	2.92485	-168.574	95.3486	-48.5734	166.171	-186.805	76.287
621	5	1221.29	4.68209	2.8164	78.7818	62.2676	-66.9577	-109.243	-102.008	29.5037	174.714	63.8509	57.9927	141.622	-225.172	129.282	-102.061	171.356	-91.5418	229.052	-193.443	148.683	-19.243	-97.9243	-66.9235	312.785	-51.9439	311.755	-26.3669	101.186	-72.9646	-1.80468	-164.985	97.4574	-49.3223	169.158	-190.047	76.291
621	6	1183.04	4.68285	2.81409	78.0933	59.9283	-66.5238	-108.537	-102.267	27.0255	177.174	64.3183	57.8113	140.685	-223.967	128.899	-101.659	171.119	-91.86	230.592	-194.982	152.523	-22.4725	-97.8559	-67.1352	312.143	-51.8451	314.438	-29.1751	101.726	-64.7681	-22.58	-146.508	116.749	-65.0853	154.963	-175.529	76.6687
622	1	933.668	4.59474	2.72826	74.8222	55.2783	-71.7515	-121.506	-92.5945	46.2908	157.565	60.2008	53.5972	125.598	-203.743	117.968	-90.0533	166.675	-89.547	233.603	-200.165	153.09	-22.3479	-99.4726	-67.7005	314.22	-53.889	317.141	-31.9684	102.001	-65.8806	-18.3669	-150.755	115.67	-64.2736	159.415	-179.745	76.8637
622	2	1155.71	4.62773	2.75321	73.901	52.5666	-69.6795	-116.192	-97.2326	44.2143	159.609	61.5635	54.9484	104.112	-178.743	121.195	-95.5491	163.068	-86.7312	230.96	-199.944	146.614	-16.3951	-101.223	-71.1803	318.328	-58.0483	322.848	-39.1113	106.147	-65.8806	-18.3669	-150.755	115.67	-64.2736	159.415	-179.745	76.8637
622	3	1199.67	4.7224	2.80615	75.2385	54.9702	-68.1117	-113.675	-98.6266	37.3847	166.746	62.9231	55.4423	112.205	-188.072	123.448	-97.4053	164.189	-88.8094	232.633	-199.875	151.479	-21.0352	-99.8282	-76.9434	334.832	-74.1142	339.576	-57.7476	110.362	-69.3731	-9.97269	-157.624	108.999	-59.7736	162.468	-183.059	76.7707
622	4	1207.98	4.67832	2.7974	75.7941	56.8329	-67.8212	-113.29	-98.8446	36.2669	167.869	63.1816	55.2277	114.11	-189.727	124.665	-98.2301	164.026	-88.5755	232.253	-199.969	153.082	-22.3344	-100.24	-74.4053	332.301	-71.8881	335.283	-52.7933	108.005	-79.1863	13.8434	-175.066	94.5723	-52.3722	160.902	-183.62	76.7573
622	5	1232.98	4.70476	2.83463	75.4608	57.721	-67.3145	-111.453	-100.079	33.3869	170.778	63.7226	55.519	116.919	-192.981	125.804	-99.3257	164.341	-88.7378	233.515	-201.28	155.106	-24.0086	-100.224	-68.0215	311.623	-51.1983	314.264	-29.2349	102.553	-75.0854	3.40816	-167.448	102.005	-57.2954	165.146	-187.539	77.1654
622	6	1215.22	4.70461	2.8189	73.7879	57.3635	-66.7244	-110.082	-100.854	30.1433	174.009	64.3492	55.8912	120.096	-196.597	127.685	-101.111	164.74	-88.9625	234.602	-202.363	157.438	-25.9488	-100.188	-62.4627	293.838	-34.8375	301.035	-14.9315	99.6272	-68.0547	-12.6618	-153.315	119.792	-71.7053	152.209	-173.262	77.1895
623	1	1082.91	4.60208	2.74645	73.591	56.8474	-72.4687	-123.511	-91.1218	51.2962	152.5	59.7339	56.0932	138.178	-216.708	130.182	-102.458	166.933	-89.034	235.039	-202.809	158.3	-26.6658	-100.178	-62.5714	296.658	-37.5733	305.432	-19.0105	99.0419	-67.925	-12.9649	-153.687	119.355	-70.9594	155.401	-176.075	77.3542
623	2	1270.13	4.63211	2.76645	71.7096	53.6445	-71.0037	-117.944	-96.3552	51.0889	152.498	60.6139	56.9011	116.448	-191.708	131.049	-105.362	163.6	-85.385	227.911	-198.263	144.501	-14.7305	-102.23	-64.5156	295.548	-36.6864	306.474	-20.9839	102.038	-67.925	-12.9649	-153.687	119.355	-70.9594	155.401	-176.075	77.3542
623	3	1136.46	4.72693	2.77838	74.4695	55.9589	-69.6244	-117.516	-96.1471	43.2885	161.226	61.3258	56.3722	138.17	-216.874	129.868	-101.59	166.946	-95.2054	224.759	-184.889	149.351	-22.4582	-94.7525	-68.9566	301.152	-43.2568	311.713	-27.9688	108.257	-62.8372	-23.4582	-147.49	126.163	-73.4153	159.881	-178.795	77.2283
623	4	997.047	4.66552	2.75075	73.8165	54.0865	-68.8573	-117.784	-95.8845	40.8231	164.031	61.7542	53.4418	124.354	-200.038	122.899	-93.9317	163.406	-94.4183	226.346	-186.725	150.16	-22.9881	-95.0764	-69.6949	305.224	-47.0254	314.664	-31.1649	108.321	-63.0521	-22.8475	-148.068	125.841	-73.1406	160.264	-179.182	77.1841
623	5	1087.75	4.74955	2.86236	76.8147	57.4961	-66.8171	-111.179	-100.271	30.1715	174.872	63.8449	54.2785	129.813	-206.61	125.515	-96.5944	164.31	-94.476	232.873	-193.762	157.929	-29.5089	-95.0857	-75.6847	322.232	-62.5068	331.534	-49.7171	111.573	-67.9347	-10.9644	-157.682	119.114	-68.5411	167.22	-188.161	76.7548
623	6	1152.17	4.7536	2.87316	77.3388	57.7712	-66.2402	-110.388	-100.559	27.2799	177.805	64.4049	54.5736	131.629	-208.803	126.442	-97.5288	164.665	-94.5739	234.55	-195.5	160.633	-31.7723	-95.072	-80.2926	334.931	-75.2756	346.155	-67.0718	115.71	-60.4876	-27.5404	-145.716	129.666	-73.6197	168.357	-186.693	76.7197
624	1	1062.66	4.67332	2.80648	76.0165	56.6193	-71.8525	-123.379	-91.1202	48.1436	156.407	59.9324	55.3926	142.81	-221.745	128.588	-99.3799	166.406	-91.7596	234.259	-197.472	154.615	-25.8249	-96.95	-78.8909	331.402	-72.0283	344.551	-64.7957	114.429	-60.7789	-24.1945	-148.937	131.845	-75.5233	169.335	-187.605	76.6628
624	2	1254.31	4.76753	2.85222	74.4914	53.9828	-69.9341	-116.619	-97.1245	45.2408	159.237	61.2757	56.5646	122.645	-198.649	130.599	-103.64	163.544	-88.4511	226.503	-192.133	140.41	-13.2334	-99.0506	-81.1683	331.874	-72.4317	345.311	-66.7132	117.633	-61.3649	-22.1288	-150.747	131.81	-75.7542	169.653	-187.956	76.6232
624	3	1242.22	4.78314	2.82485	76.3765	58.1098	-68.8695	-115.777	-97.5397	41.1372	163.585	62.0666	57.375	142.952	-222.497	133.971	-105.6	166.887	-94.7823	225.13	-184.271	145.7	-19.9146	-94.3046	-79.9314	328.212	-69.0857	342.329	-63.4748	116.792	-71.7274	0.736256	-167.186	112.31	-64.6241	169.187	-188.749	76.5834
624	4	1224.56	4.55952	2.81248	77.6052	57.8294	-68.8695	-115.777	-97.5397	41.1372	163.585	62.0666	57.375	142.952	-222.497	133.971	-105.6	166.887	-90.3038	216.697	-180.947	153.96	-25.4169	-99.1853	-74.2685	336.223	-75.0194	334.585	-51.8514	106.95	-71.1061	-1.17189	-165.627	111.702	-63.6321	169.302	-188.749	76.5834
624	5	1333.71	4.60507	2.85926	77.8799	59.3494	-68.2394	-111.932	-100.358	36.8616	167.826	62.8682	57.2355	142.219	-221.582	133.618	-105.23	166.711	-90.1403	221.023	-185.692	158.441	-29.247	-99.2839	-67.8575	315.925	-54.5147	314.028	-28.66	101.292	-64.2921	-18.3563	-154.187	118.286	-65.101	178.852	-197.091	76.8202
624	6	1240.6	4.59784	2.84697	76.2631	56.9568	-67.9173	-111.539	-100.501	35.2524	169.417	63.1901	57.1781	141.908	-221.191	133.497	-105.1	166.639	-90.203	221.451	-186.113	159.408	-30.0727	-99.2644	-66.4724	309.065	-49.459	317.542	-31.4569	100.945	-61.9779	-21.5434	-147.918	133.99	-82.69	154.866	-174.907	77.266
625	1	1046.27	4.56823	2.81627	74.5968	54.3233	-68.0732	-113.21	-98.8546	35.3735	169.395	63.1563	53.5731	124.711	-199.529	124.365	-95.3889	162.531	-90.2389	223.355	-188.066	161.719	-32.0191	-99.2129	-66.9864	310.989	-51.3359	319.403	-33.4738	101.255	-62.754	-19.1904	-150.328	132.856	-81.5984	157.148	-177.053	77.0577
625	2	1300.82	4.58624	2.83929	73.3174	51.8611	-66.0522	-106.383	-104.739	32.1936	172.362	64.6812	54.9728	102.699	-174.529	126.466	-100.036	159.604	-87.3431	218.548	-185.897	152.73	-23.6331	-101.253	-69.698	314.095	-54.5834	323.43	-38.6166	104.536	-62.754	-19.1904	-150.328	132.856	-81.5984	157.148	-177.053	77.0577
625	3	1273.8	4.6637	2.83652	74.2314	54.2009	-65.4355	-105.783	-104.883	29.0957	175.537	65.2398	54.8719	113.43	-185.993	129.229	-101.633	160.688	-91.6773	219.025	-181.877	156.412	-28.2971	-97.8706	-71.876	318.02	-58.7461	327.825	-43.8243	106.936	-72.408	2.91227	-166.811	117.652	-73.3699	157.956	-179.361	76.9203
625	4	1315.39	4.6773	2.8163	76.2449	55.4073	-65.1537	-105.231	-105.125	27.5172	177.119	65.5397	55.0895	115.497	-188.403	130.204	-102.562	160.98	-91.637	220.441	-183.421	158.161	-29.7698	-97.8877	-73.4921	333.92	-72.8122	332.464	-49.4354	106.396	-70.8281	-5.51111	-159.469	106.099	-60.4577	161.158	-181.562	76.8642
625	5	1459.08	4.71864	2.87189	77.3821	58.4713	-64.4697	-103.221	-106.199	22.8882	181.736	66.3353	55.742	121.585	-195.397	132.953	-105.244	161.628	-91.4872	224.5	-187.872	162.639	-33.5504	-97.9901	-67.7828	315.722	-54.433	313.975	-28.6568	101.431	-66.5276	-17.1131	-152.528	108.022	-58.2885	173.149	-192.514	76.8149
625	6	1351.66	4.71193	2.8599	75.1834	57.2701	-64.3604	-103.106	-106.194	22.2077	182.41	66.4577	55.942	123.25	-197.217	134.328	-106.543	161.864	-91.5346	225.07	-188.45	163.836	-34.5678	-97.9853	-65.3879	305.032	-45.8697	312.609	-26.5833	100.858	-72.12	-0.862014	-161.014	114.169	-71.3926	150.561	-173.223	77.1994
626	1	1163.95	4.63618	2.77673	73.3536	53.9204	-70.555	-117.354	-96.0525	45.5709	158.56	61.3603	55.4435	127.282	-201.688	131.481	-103.209	162.336	-88.8006	221.56	-186.816	152.151	-23.9151	-99.5785	-67.389	309.611	-50.3259	316.566	-31.4276	102.745	-71.0652	-1.28704	-161.732	115.904	-72.197	153.5	-175.446	77.7262
626	2	1429.59	4.62344	2.80941	71.9157	51.9949	-68.0977	-107.998	-104.428	42.5729	161.262	63.1777	56.4663	105.143	-176.688	132.201	-106.301	159.494	-85.2067	219.439	-187.959	146.249	-18.1789	-102.062	-67.7527	309.942	-50.6751	317.004	-32.025	103.201	-71.0239	-1.48647	-161.559	115.73	-72.014	153.516	-175.446	77.7262
626	3	1092.83	4.61198	2.79945	75.4002	55.4841	-67.1295	-107.949	-103.69	36.3761	167.949	63.8499	54.0486	130.522	-204.648	128.509	-98.2799	162.099	-93.8747	218.244	-178.009	150.77	-25.0245	-95.4264	-68.2355	311.548	-52.201	318.735	-33.9128	103.476	-66.8212	-12.282	-155.161	117.346	-70.5953	161.58	-181.355	78.2884
626	4	1102.85	4.59745	2.81459	76.371	57.1	-66.5436	-106.966	-104.333	33.997	170.313	64.3796	54.1698	131.645	-205.802	129.553	-99.2533	162.197	-93.3987	220.11	-180.357	155.211	-28.572	-95.8699	-70.0169	318.709	-58.8343	323.384	-39.1575	104.511	-76.1159	10.0324	-171.477	104.571	-64.1931	160.609	-182.56	78.1999
626	5	1239.7	4.64658	2.87106	78.0069	58.8622	-65.818	-103.768	-106.351	28.1883	176.128	65.2359	54.5384	133.787	-208.362	130.729	-100.488	162.565	-93.2744	223.938	-184.534	159.448	-32.2119	-95.9302	-70.3569	318.987	-59.114	323.66	-39.4318	104.825	-77.6097	2.33552	-162.01	96.5194	-61.4158	164.388	-187.739	81.7678
626	6	1124.19	4.64081	2.86029	76.9613	56.4802	-65.5644	-103.348	-106.457	26.5194	177.777	65.5314	54.6537	134.429	-209.132	131.121	-100.892	162.686	-93.3466	224.703	-185.304	160.817	-33.393	-95.8988	-70.2903	318.853	-58.9798	323.528	-39.2994	104.777	-67.813	-12.5282	-150.692	122.666	-80.5527	148.395	-170.982	80.6039
627	1	1150.67	4.42858	2.84928	76.1829	58.8913	-66.4758	-101.145	-108.759	29.6005	174.282	65.0873	54.7813	135.34	-210.221	131.461	-101.235	162.827	-88.224	227.672	-201.465	164.078	-29.117	-106.902	-50.956	297.378	-36.956	305.754	-21.5823	85.2799	-68.3065	-13.8179	-147.353	118.637	-76.0496	139.854	-161.271	78.2687
627	2	1384.43	4.43198	2.87639	75.1588	56.5568	-65.306	-92.1972	-117.392	30.2333	172.947	65.8586	56.2944	115.958	-188.315	134.263	-106.697	160.336	-83.2376	217.4	-194.558	142.587	-10.67	-109.458	-52.4389	300.068	-39.561	309.592	-25.9647	86.6542	-67.5818	-15.2896	-147.726	118.103	-74.5991	144.768	-165.175	78.3901
627	3	1212.13	4.46853	2.86002	77.2999	58.3593	-65.1652	-91.9708	-117.437	29.206	174.015	65.9882	55.4158	138.321	-213.465	133.991	-103.08	162.947	-93.1009	213.803	-180.019	145.245	-16.7554	-101.21	-56.7147	302.01	-43.0131	315.205	-32.3749	92.9313	-67.5043	-15.2771	-148.994	116.304	-73.878	148.789	-168.43	79.8756
627	4	1184.15	4.47755	2.92827	77.5433	58.7642	-64.8229	-91.2284	-117.896	27.4619	175.758	66.3173	55.4537	138.539	-213.726	134.1	-103.195	162.99	-91.8622	217.333	-184.519	147.552	-18.4067	-101.935	-62.0763	312.627	-52.9691	321.481	-38.7485	97.2049	-72.0045	7.56282	-169.322	121.384	-80.634	147.056	-169.811	79.6838
627	5	1198.64	4.49163	2.95149	78.0978	58.9601	-64.4958	-90.3056	-118.38	25.1934	178.016	66.6861	55.4883	138.731	-213.958	134.198	-103.298	163.028	-91.7322	220.317	-187.839	150.731	-21.0574	-102.011	-68.7469	331.973	-71.2506	340.729	-60.1613	101.649	-68.7973	1.05403	-166.042	125.309	-81.6099	152.783	-174.023	79.5714
627	6	1196.5	4.48218	2.93273	77.5581	58.427	-64.3281	-90.1003	-118.39	24.1312	179.081	66.8653	55.5105	138.853	-214.105	134.261	-103.364	163.052	-91.8549	221.453	-188.992	152.672	-22.701	-101.945	-72.6051	344.318	-84.0145	358.456	-80.9097	105.417	-62.7117	-7.99867	-159.336	140.861	-92.7338	146.583	-165.031	79.122
628	1	1038.23	4.40606	2.79465	74.9818	54.6993	-70.8559	-107.838	-105.239	48.9226	154.081	61.3742	55.5105	138.853	-214.105	134.261	-103.364	163.052	-87.8486	224.42	-194.972	145.661	-15.811	-104.164	-73.0634	341.798	-81.3028	351.182	-74.3716	107.006	-62.7117	-7.99867	-159.336	140.861	-92.7338	146.583	-165.031	79.122
628	2	1247.82	4.43022	2.83578	73.4016	52.6464	-69.1569	-97.495	-114.704	47.3972	154.726	62.8	56.616	117.699	-190.351	135.311	-107.064	160.484	-84.2954	220.062	-193.776	138.262	-9.02905	-106.681	-71.8297	338.383	-78.1168	349.458	-72.0732	105.866	-61.7679	-9.31049	-159.508	141.683	-92.6106	150.819	-168.564	79.4872
628	3	1162.39	4.48709	2.82468	75.8505	54.8732	-68.4793	-97.6002	-114.316	43.7482	158.827	63.0886	56.3405	139.703	-215.295	136.959	-106.043	163.132	-93.4252	217.466	-181.31	142.582	-16.0974	-99.1983	-73.4729	334.697	-75.3848	345.796	-69.0518	109.677	-56.1581	-22.1508	-150.638	147.892	-94.3537	153.736	-169.996	79.3322
628	4	1134.49	4.46694	2.82206	75.385	55.0126	-68.4793	-97.6002	-114.316	43.7482	158.827	63.0886	56.3405	139.703	-215.295	136.959	-106.043	163.132	-92.7136	213.913	-177.008	139.959	-14.1615	-98.9187	-73.7774	335.281	-75.245	341.506	-62.4691	108.634	-63.9329	2.84921	-170.345	144.709	-96.5704	151.23	-169.996	79.3322
628	5	1167.31	4.49438	2.8917	76.1936	56.6887	-66.8384	-94.8341	-116.335	37.2976	165.592	64.2582	56.3137	139.609	-215.201	136.883	-105.962	163.103	-90.8144	221.053	-185.508	144.744	-17.9661	-99.7064	-67.6798	315.831	-55.4448	320.155	-38.4579	103.347	-63.2985	-0.613065	-166.34	146.956	-97.9993	151.651	-171.962	78.9693
628	6	1272.15	4.48931	2.89839	75.669	55.661	-66.8384	-94.8341	-116.335	37.2976	165.592	64.2582	56.3137	139.609	-215.201	136.883	-105.962	163.103	-90.8144	221.053	-185.508	144.744	-17.9661	-99.7064	-67.6798	315.831	-55.4448	320.155	-38.4579	103.347	-57.1932	-3.52402	-163.735	171.956	-118.976	139.577	-160.022	78.8301
629	1	1104.96	4.49718	2.86917	76.0421	56.7819	-64.5526	-98.2124	-111.992	27.6693	176.199	65.7842	54.1444	134.578	-209.138	133.805	-101.679	159.856	-91.139	231.287	-194.573	157.213	-28.3962	-98.7609	-68.3821	317.872	-57.4056	322.181	-40.7263	103.857	-56.9509	-1.39569	-167.621	172.465	-117.685	145.979	-165.718	77.9885
629	2	1312.65	4.59119	2.87328	75.7394	56.1948	-63.831	-92.4453	-117.161	26.6454	176.702	66.5234	55.6474	123.632	-197.07	136.532	-106.482	159.058	-89.5601	228.504	-193.286	151.814	-23.2015	-99.9502	-66.5182	312.593	-52.3964	317.017	-34.9281	102.563	-56.3225	-19.4649	-152.28	147.927	-92.863	151.459	-170.32	77.4106
629	3	1344.38	4.65795	2.86787	78.2124	59.2421	-63.1186	-91.4715	-117.42	22.3837	180.977	67.2527	56.3742	137.325	-212.749	140.294	-109.555	161.043	-95.1728	229.914	-189.005	159.708	-31.8753	-95.5943	-70.8914	321.023	-60.7316	326.154	-45.8041	106.94	-65.4236	-0.0790062	-167.811	128.051	-79.1632	155.636	-174.92	76.917
629	4	1315.54	4.58293	2.86817	78.9614	58.2165	-63.0152	-91.3015	-117.467	21.6989	181.649	67.3742	56.3838	137.374	-212.798	140.324	-109.587	161.054	-92.1904	221.872	-181.124	149.805	-23.6845	-96.3655	-73.2138	331.314	-70.9938	332.456	-49.6215	106.733	-54.482	-23.0398	-152.129	141.676	-84.4807	157.609	-175.437	76.8115
629	5	1341.22	4.61865	2.89901	78.6487	60.5429	-62.5474	-90.4943	-117.651	18.4275	184.919	67.9059	56.4217	137.544	-212.968	140.442	-109.711	161.096	-90.8986	231.384	-192.091	156.055	-28.7562	-96.8554	-67.5557	314.588	-53.9314	314.215	-29.1267	101.899	-59.3378	-11.8435	-160.611	135.773	-81.0167	161.193	-180.672	76.3849
629	6	1298.66	4.6154	2.9052	78.0911	60.7154	-62.5257	-90.4707	-117.646	18.2698	185.075	67.9324	56.4373	137.582	-213.006	140.48	-109.749	161.113	-90.7442	232.497	-193.406	158.704	-30.8541	-97.0807	-68.5441	315.681	-55.6511	317.613	-33.0106	103.211	-67.5692	11.5929	-177.599	132.349	-84.323	153.339	-174.821	76.5322
630	1	1186.1	4.54623	2.83052	77.1168	58.8285	-66.1117	-99.7552	-110.672	30.7834	172.47	64.9901	56.4543	137.616	-213.04	140.514	-109.782	161.132	-85.4336	226.755	-191.093	136.344	-10.2888	-100.124	-68.6984	316.111	-56.0656	318.093	-33.541	103.316	-65.2431	8.0846	-176.604	135.005	-84.5056	156.288	-176.62	76.4189
630	2	1376.21	4.57754	2.84769	74.2473	56.1082	-66.4524	-92.5106	-118.324	36.879	165.337	64.7212	57.22	115.428	-188.04	139.602	-111.483	158.725	-82.4613	222.993	-189.951	129.173	-3.55706	-102.389	-67.7786	310.76	-51.0396	313.065	-28.2602	103.366	-66.633	8.69031	-176.357	128.753	-79.6128	156.053	-176.62	76.4189
630	3	1359.74	4.75259	2.83451	78.3482	59.3097	-64.8474	-92.1234	-117.364	26.7339	176.267	65.7654	56.5462	137.87	-213.189	140.593	-109.604	161.495	-96.7326	224.444	-177.632	142.416	-20.2919	-91.1572	-72.9147	316.444	-57.9778	318.922	-36.0556	110.494	-61.0684	-11.1824	-162.357	120.743	-67.9619	168.43	-186.275	77.094
630	4	1337.25	4.70465	2.82271	79.3172	60.8144	-64.5912	-91.6501	-117.555	25.1615	177.801	66.0585	56.573	137.897	-213.216	140.62	-109.631	161.522	-95.4945	223.787	-178.477	146.16	-22.5597	-92.7114	-72.638	322.138	-62.8355	324.227	-41.1642	108.456	-70.5951	11.0087	-178.703	104.753	-59.0593	168.217	-187.316	77.0461
630	5	1369.45	4.7184	2.83168	78.0328	62.1976	-64.2369	-90.8243	-117.924	22.7363	180.211	66.4622	56.5319	137.855	-213.174	140.579	-109.59	161.481	-94.8693	228.527	-183.938	150.259	-25.8506	-93.0476	-66.4783	304.367	-45.5986	306.152	-20.8714	103.921	-68.4326	5.67321	-175.203	107.144	-59.5567	170.897	-189.322	76.9899
630	6	1266.15	4.71796	2.81951	77.1302	59.2531	-64.1116	-90.6368	-117.933	21.8048	181.126	66.6189	56.5545	137.878	-213.197	140.602	-109.612	161.504	-95.0197	229.565	-184.963	152.395	-27.702	-92.9725	-67.3195	305.524	-47.2495	313.189	-27.837	104.526	-61.9314	-9.07928	-160.209	127.793	-78.5194	150.135	-169.736	77.432
631	1	1184.25	4.67702	2.71329	75.8226	55.5363	-70.3479	-107.027	-105.68	44.5495	158.221	61.5279	56.5668	137.89	-213.209	140.614	-109.625	161.516	-91.2452	228.287	-186.509	141.307	-16.7697	-95.45	-72.5255	318.125	-59.4508	322.464	-39.5937	109.561	-61.3596	-10.239	-160.235	125.79	-76.1215	154.231	-173.093	78.1008
631	2	1251.78	4.73014	2.7396	74.1216	57.467	-69.4477	-103.117	-108.87	40.8891	161.786	62.3718	56.8137	133.511	-208.306	140.695	-110.301	161.062	-90.5536	230.821	-189.897	143.803	-18.5549	-96.0353	-66.4198	299.709	-41.8872	303.974	-18.9809	105.535	-65.3712	-1.00865	-167.63	118.203	-71.0977	156.316	-175.456	77.8783
631	3	1457.65	4.90613	2.75494	75.0309	54.8799	-69.4477	-103.117	-108.87	40.8891	161.786	62.3718	56.8137	133.511	-208.306	140.695	-110.301	161.062	-100.234	223.522	-173.458	145.528	-23.0511	-89.2133	-78.5723	318.666	-60.5427	323.149	-43.9809	119.344	-64.9607	-2.11971	-166.792	118.309	-70.9366	156.427	-175.456	77.8783
631	4	1251.35	4.54345	2.7296	76.4625	55.2945	-69.2969	-102.461	-109.441	39.5671	163.571	62.116	56.8497	133.735	-208.574	140.788	-110.406	161.102	-90.9488	208.826	-169.31	142.058	-14.3722	-98.9703	-74.3815	336.674	-75.3193	334.03	-51.4953	107.134	-65.2162	-1.14633	-168.542	114.568	-68.8652	155.782	-173.735	78.9035
631	5	1289.55	4.63529	2.83155	77.0762	58.357	-68.1821	-98.2079	-112.305	33.0312	170.049	63.3662	56.953	134.365	-209.322	141.135	-110.767	161.217	-87.6406	228.729	-192.475	152.994	-23.8506	-100.234	-68.6091	318.453	-56.7083	314.155	-29.4178	102.268	-64.0629	-7.63003	-161.852	118.397	-71.113	160.794	-181.002	78.823
631	6	1304.98	4.62872	2.8332	76.8344	57.8693	-67.7968	-97.4706	-112.786	31.2063	171.862	63.7275	57.0006	134.672	-209.679	141.31	-110.946	161.27	-87.5551	229.985	-193.895	155.448	-25.8162	-100.389	-66.5678	311.243	-50.3611	308.839	-23.964	101.466	-53.797	-30.7626	-143.966	135.187	-80.8041	156.227	-174.696	78.6593
632	1	1206.26	4.57564	2.72717	75.5556	54.5085	-73.7613	-113.83	-100.584	54.244	148.6	58.8465	57.0121	134.74	-209.759	141.35	-110.987	161.283	-85.4624	236.202	-202.395	159.794	-28.7008	-101.897	-72.0321	324.2	-62.9922	320.783	-37.9758	106.452	-53.4635	-28.9804	-146.246	137.097	-81.9953	159.041	-176.962	78.8648
632	2	1455.41	4.65713	2.80017	74.7914	52.9719	-71.2658	-103.371	-109.547	47.3463	155.236	60.9274	58.0911	115.842	-188.472	142.151	-114.414	159.215	-82.124	229.356	-198.125	146.072	-16.4241	-104.002	-78.9427	339.958	-78.3744	336.999	-56.4542	112.422	-54.7208	-24.0335	-150.897	136.8	-82.0197	160.879	-178.682	78.6526
632	3	1352.73	4.69803	2.76961	75.6569	55.3526	-70.2619	-101.818	-110.809	44.0063	158.692	61.6011	57.4169	128.437	-202.411	141.441	-111.934	160.75	-89.637	225.833	-187.333	149.434	-21.8044	-98.4671	-78.103	336.68	-75.3942	335.286	-54.7239	112.002	-66.0626	-0.0390076	-167.908	114.93	-69.3155	160.413	-179.544	78.5961
632	4	1141.21	4.52368	2.70957	74.5709	53.6774	-70.2619	-101.818	-110.809	44.0063	158.692	61.6011	54.4972	117.353	-188.225	133.27	-102.919	157.836	-87.2411	221.29	-184.539	141.431	-14.5852	-100.283	-74.2685	336.223	-75.0194	334.585	-51.8514	106.95	-66.0626	-0.0390075	-167.908	114.93	-69.3155	160.413	-179.544	78.5961
632	5	1212.5	4.61094	2.81787	75.5759	56.55	-69.1592	-95.5778	-115.468	37.0572	165.64	62.8035	54.9946	121.788	-193.358	135.127	-104.78	158.376	-86.9251	227.312	-191.348	146.8	-18.9932	-100.445	-68.2354	317.123	-55.6142	314.294	-29.1442	101.848	-62.7388	-10.0018	-160.513	119.256	-70.61	167.169	-187.046	78.7725
632	6	1217.11	4.58974	2.82664	76.2795	56.0518	-69.0773	-95.2937	-115.695	36.6373	166.043	62.8884	54.9333	122.508	-193.871	135.692	-105.176	158.35	-86.4739	227.515	-191.823	147.931	-19.7308	-100.852	-68.4564	316.579	-55.5818	315.085	-30.2169	102.445	-52.6823	-34.8303	-141.766	131.564	-75.7611	167.361	-185.451	78.7608
633	1	1154.12	4.50525	2.72557	74.1319	54.0305	-74.6959	-112.263	-102.332	60.4923	141.806	58.5893	54.9875	122.874	-194.339	135.808	-105.294	158.432	-83.0152	243.405	-212.056	162.462	-30.4991	-103.33	-68.4702	317.16	-56.1632	315.73	-30.6835	102.355	-52.3446	-34.8894	-141.623	133.9	-77.8848	167.526	-185.593	79.6267
633	2	1399.16	4.53269	2.75548	72.7454	51.6771	-73.213	-104.522	-109.304	58.6948	143.087	59.9515	56.1619	100.315	-169.339	135.703	-108.149	156.205	-80.5474	241.426	-212.286	157.049	-25.2869	-105.061	-70.9937	319.773	-59.12	318.777	-34.637	105.577	-52.3446	-34.8894	-141.623	133.9	-77.8848	167.526	-185.593	79.6267
633	3	1346.52	4.73344	2.76237	74.2087	53.3276	-71.3261	-102.169	-110.841	49.1953	153.53	60.8739	54.9814	112.159	-182.235	133.237	-103.974	157.503	-90.8021	234.792	-195.773	158.983	-30.307	-97.5837	-78.8836	337.5	-76.7507	336.321	-55.2215	112.973	-61.0214	-16.1286	-155.412	114.025	-65.0586	169.071	-187.802	79.5583
633	4	1263.92	4.56496	2.73073	74.7923	53.1703	-71.3261	-102.169	-110.841	49.1953	153.53	60.8739	54.9814	112.159	-182.235	133.237	-103.974	157.503	-85.7379	222.148	-187.757	138.221	-10.9526	-102.098	-74.2685	336.223	-75.0194	334.585	-51.8514	106.95	-61.0214	-16.1286	-155.412	114.025	-65.0586	169.071	-187.802	79.5583
633	5	1296.1	4.67154	2.85586	75.7619	56.5874	-69.592	-96.2251	-115.297	39.6138	163.526	62.2224	55.6556	118.599	-189.469	136.406	-107.15	158.184	-85.8196	228.054	-194.099	145.338	-16.9386	-102.022	-68.3786	317.792	-56.2909	314.602	-29.3673	101.915	-62.7977	-13.3258	-156.6	112.781	-64.7081	170.254	-191.279	79.5057
633	6	1347.77	4.69461	2.8633	74.7272	58.9048	-68.9185	-93.3134	-117.502	35.52	167.591	62.9213	55.9439	121.374	-192.544	137.858	-108.559	158.471	-85.9745	230.552	-196.779	149.158	-20.0489	-102.071	-62.0179	299.835	-39.0929	297.079	-10.6604	97.7776	-64.8757	-7.23174	-161.116	111.872	-65.265	168.328	-188.986	79.3323
634	1	1207.61	4.62857	2.72593	73.3756	55.1966	-74.8188	-110.282	-104.533	57.4777	145.326	58.1469	56.0536	122.153	-193.434	138.386	-109.093	158.573	-85.4024	235.492	-202.767	154.715	-24.3105	-102.629	-67.1856	312.879	-51.9195	309.469	-24.8111	102.584	-63.8886	-9.17462	-160.329	112.351	-64.7079	171.456	-191.421	79.4906
634	2	1446.87	4.65208	2.75266	71.8736	53.0326	-73.5015	-103.572	-110.6	55.5514	146.866	59.288	57.0214	99.5745	-168.434	137.76	-111.203	156.302	-83.1961	235.027	-204.467	152.015	-21.345	-104.334	-69.3358	314.675	-54.0442	311.386	-27.5312	105.474	-63.7228	-9.61186	-159.999	112.489	-64.7298	171.493	-191.421	79.4906
634	3	1097.04	4.62913	2.73473	74.184	54.1883	-72.3153	-103.228	-110.822	50.1329	152.87	59.8147	53.8348	119.088	-189.234	130.351	-99.8045	158.049	-91.3446	230.449	-191.855	154.446	-26.1761	-98.2227	-69.7638	315.893	-55.2284	312.763	-29.0685	105.776	-54.8793	-30.8143	-144.663	122.783	-68.4686	173.718	-191.671	79.4692
634	4	1096.55	4.54904	2.74894	76.4539	54.528	-71.6715	-100.449	-113.037	46.0583	156.988	60.4253	54.1323	121.399	-191.787	131.769	-101.218	158.277	-88.1128	218.846	-182.237	133.507	-8.01429	-100.124	-72.4473	328.69	-67.7037	326.663	-43.4949	106.266	-56.1846	-26.4501	-148.334	122.269	-68.6794	174	-191.985	79.441
634	5	1126.83	4.59414	2.79635	75.2966	56.6795	-70.7908	-97.4298	-115.312	41.7037	161.443	61.1847	54.4283	123.819	-194.574	132.866	-102.322	158.61	-87.6087	223.146	-187.169	137.065	-10.9055	-100.33	-65.8631	309.536	-48.7536	306.751	-21.1703	101.113	-57.9113	-22.2176	-151.051	121.688	-69.3182	173.334	-192.442	79.4691
634	6	1118.14	4.59164	2.77308	73.4171	54.6762	-70.566	-96.901	-115.573	40.1769	162.926	61.4475	54.5192	124.386	-195.226	133.296	-102.757	158.695	-87.8664	223.45	-187.385	138.526	-12.1629	-100.221	-64.1741	304.093	-44.0292	306.085	-19.9708	100.041	-56.9072	-17.7007	-151.649	139.092	-87.9965	150.031	-170.756	79.0026
635	1	918.4	4.47212	2.62452	71.1335	52.385	-76.526	-115.471	-101.12	64.3037	138.49	56.6049	54.5318	124.44	-195.312	133.294	-102.756	158.723	-83.9278	239.333	-207.555	150.336	-20.8234	-102.649	-63.5875	303.565	-43.6933	308.276	-21.2636	99.0283	-56.7302	-18.0235	-151.106	140.466	-89.5887	149.827	-170.502	79.4851
635	2	1021.44	4.50591	2.6099	70.0945	52.4158	-76.1079	-115.226	-101.395	63.3228	139.54	56.8449	55.1631	114.322	-184.079	134.029	-104.818	157.752	-82.1891	239.349	-209.218	149.008	-19.1758	-103.964	-63.9734	303.585	-44.2497	309.977	-23.2646	99.8316	-68.514	6.63592	-168.37	119.932	-78.1713	147.748	-170.765	79.4513
635	3	838.942	4.5413	2.56723	73.8544	54.8876	-74.9493	-114.285	-102.005	55.7174	147.984	57.0373	52.7035	138.107	-210.397	128.189	-95.218	160.552	-94.941	231.093	-188.516	152.587	-26.461	-94.5868	-64.7861	305.797	-46.3532	312.734	-26.3044	100.385	-62.2228	-15.7026	-151.543	111.725	-66.7064	155.193	-175.272	79.9202
635	4	855.366	4.53639	2.57591	74.3497	53.1319	-73.3973	-110.193	-104.896	48.7798	155.122	58.4639	50.2215	121.172	-190.222	125.776	-92.1507	157.712	-95.0483	233.484	-190.994	155.699	-29.0685	-94.5253	-70.5224	324.392	-63.8412	325.73	-41.5594	104.334	-62.4446	-15.1352	-152.939	109.967	-64.5362	159.485	-178.982	79.7939
635	5	947.692	4.59337	2.64718	74.2835	56.3706	-72.1443	-104.66	-109.13	42.2638	161.653	59.7267	50.7609	125.424	-195.088	127.753	-94.1537	158.213	-95.112	236.096	-193.792	159.171	-31.9544	-94.549	-64.7543	307.608	-47.2331	308.073	-21.8405	99.9277	-63.1251	-14.2285	-154.13	107.559	-61.9065	163.972	-183.842	79.6835
635	6	909.307	4.58323	2.65552	73.904	57.0766	-71.8729	-104.233	-109.466	41.3165	162.602	59.9393	50.8165	126.363	-196.052	128.392	-94.7094	158.316	-94.9677	236.635	-194.466	160.537	-33.0219	-94.7067	-65.2814	307.486	-47.663	309.943	-24.0712	100.886	-72.3687	10.054	-171.25	100.454	-61.7716	157.348	-179.892	79.5593
636	1	826.982	4.54963	2.60389	73.2869	57.192	-75.2916	-113.591	-102.327	55.0377	148.533	57.2935	50.8914	126.788	-196.535	128.708	-95.0338	158.366	-94.358	254.743	-214.673	184.986	-52.9688	-95.727	-65.5199	308.269	-48.4853	311.506	-25.5665	100.914	-71.5522	8.76026	-171.058	102.527	-62.6771	160.324	-182.008	79.6859
636	2	1008.58	4.63273	2.64128	72.7037	57.0245	-75.0241	-112.097	-103.378	52.1729	151.408	57.6426	53.0766	105.473	-173.261	131.361	-101.232	156.253	-91.1707	264.73	-230.091	203.875	-66.1306	-100.336	-66.4417	309.405	-49.7582	312.99	-27.384	102.036	-70.0885	5.33314	-169.311	103.356	-62.2282	163.574	-184.238	79.8424
636	3	945.861	4.64775	2.61508	73.349	54.9037	-70.8384	-107.663	-108.013	47.2002	157.717	58.9883	50.8212	107.624	-175.549	122.787	-91.6699	157.128	-101.625	250.613	-204.912	194.735	-62.2582	-92.139	-75.0602	326.347	-66.0961	328.774	-47.5973	111.04	-69.1763	6.5006	-172.411	103.11	-61.1059	165.975	-185.016	80.2413
636	4	878.903	4.52585	2.61605	74.099	55.7324	-70.8384	-107.663	-108.013	47.2002	157.717	58.9883	50.8212	107.624	-175.549	122.787	-91.6699	157.128	-98.0336	252.158	-210.502	203.362	-68.0583	-95.6131	-74.2685	336.223	-75.0194	334.585	-51.8514	106.95	-69.1763	6.5006	-172.411	103.11	-61.1059	165.975	-185.016	80.2413
636	5	894	4.56435	2.6784	73.7324	56.6799	-70.0171	-105.247	-109.754	43.2403	161.788	59.6821	51.1514	111.557	-179.966	124.341	-93.1798	157.513	-97.6522	250.515	-209.235	197.823	-62.9057	-95.7682	-68.0303	316.342	-54.9697	313.392	-28.0976	101.799	-67.8381	2.08576	-168.347	106.721	-63.6153	166.852	-187.162	80.2716
636	6	925.954	4.56646	2.67008	71.9664	57.2313	-69.4796	-103.014	-111.467	40.2117	164.791	60.2269	51.4069	114.735	-183.393	125.989	-94.7182	157.713	-97.2813	248.757	-207.77	193.631	-59.0109	-96.0257	-61.2451	296.72	-36.1868	294.648	-8.2626	97.5062	-63.4954	-6.09143	-161.584	117.774	-71.8077	159.451	-178.467	79.7515
637	1	803.343	4.44949	2.55431	70.7997	55.3161	-75.4814	-119.749	-98.2574	62.8566	141.498	55.7607	51.8443	127.096	-197.009	128.946	-97.1773	158.982	-95.2573	247.613	-208.563	186.062	-51.3743	-97.4824	-61.3106	297.61	-36.9793	296.916	-10.3316	97.2311	-63.0327	-6.75172	-161.528	118.539	-72.2547	161.563	-180.229	80.0811
637	2	1008.97	4.5169	2.59916	69.2355	53.6661	-73.3993	-111.813	-105.531	60.4918	143.544	57.3809	53.6109	104.181	-172.009	130.189	-101.566	156.694	-93.7271	251.965	-215.316	193.541	-56.6191	-99.4518	-63.4425	298.597	-38.4455	298.311	-12.6306	100.441	-62.9649	-6.94234	-161.381	118.565	-72.2365	161.579	-180.229	80.0811
637	3	870.219	4.59915	2.56578	69.994	51.4403	-73.385	-110.994	-106.127	58.691	145.457	57.3733	50.7636	113.181	-181.296	122.151	-91.7327	157.946	-104.91	238.737	-190.107	185.59	-54.3695	-90.4651	-71.6159	311.41	-51.0325	310.127	-29.0079	110.264	-61.5881	-7.89492	-162.677	120.646	-73.3477	165.31	-182.52	80.9357
637	4	786.791	4.49341	2.56442	73.337	54.9567	-72.5494	-108.081	-108.619	54.6907	149.424	58.063	49.5141	111.558	-178.836	120.645	-89.6282	157.622	-103.13	250.954	-204.474	205.806	-71.3094	-92.0432	-72.9052	326.59	-65.7646	325.426	-43.0518	107.674	-69.9431	11.5781	-177.371	104.377	-63.2751	165.643	-184.231	80.8844
637	5	812.961	4.51987	2.59756	71.7508	56.2606	-71.892	-105.615	-110.591	51.6213	152.549	58.622	49.7516	114.256	-181.857	121.758	-90.6949	157.881	-102.839	249.595	-203.463	201.381	-67.0646	-92.2558	-66.0854	306.532	-46.1731	304.949	-20.1523	102.559	-68.7632	8.31403	-174.881	106.534	-64.3936	166.852	-185.603	80.882
637	6	771.954	4.52113	2.59444	70.7044	53.3481	-71.5719	-104.732	-111.127	49.4953	154.622	58.9583	49.9203	115.32	-183.081	122.654	-91.5908	158.019	-102.863	248.751	-202.581	200.206	-66.0455	-92.2196	-66.5082	307.259	-47.041	308.294	-23.4169	102.795	-60.7631	-4.66167	-162.937	131.737	-84.7893	147.191	-166.669	80.0352
638	1	690.885	4.44998	2.4757	70.7483	49.9643	-76.3699	-117.502	-101.077	66.806	136.916	55.3927	50.3085	118.391	-186.614	124.276	-93.2253	158.388	-102.007	245.611	-200.339	192.07	-58.2541	-92.8364	-74.1083	327.239	-66.4276	328.938	-46.7438	109.022	-59.5977	-7.05102	-162.488	131.321	-82.7951	152.239	-170.594	79.788
638	2	930.92	4.57558	2.51923	69.3283	49.9397	-75.1643	-113.997	-103.864	61.7869	141.984	56.4346	52.8723	97.7429	-164.301	128.324	-100.534	156.198	-98.7228	253.202	-212.2	201.627	-64.1111	-96.3017	-72.6416	318.012	-57.8094	318.546	-36.4501	109.711	-59.1419	-8.13931	-162.207	131.389	-82.1702	154.71	-172.675	79.722
638	3	636.184	4.47568	2.46027	69.9014	48.9364	-75.1839	-113.584	-104.21	61.0992	142.68	56.4088	47.303	111.783	-178.234	113.25	-82.5537	158.299	-109.185	239.511	-187.102	192.078	-60.4985	-87.7226	-73.6593	320.705	-60.3733	321.153	-39.445	110.511	-58.883	-8.77532	-161.539	130.089	-81.9706	152.747	-170.434	81.0246
638	4	554.235	4.33467	2.48917	72.0907	51.6642	-74.894	-111.771	-105.721	59.293	144.436	56.7348	46.0213	116.308	-182.824	112.847	-81.0463	158.615	-106.666	248.681	-199.503	207.642	-72.7533	-90.2183	-73.8468	334.921	-73.7851	333.484	-50.585	106.623	-58.7678	-9.05508	-161.696	129.542	-81.0051	154.246	-171.691	80.8678
638	5	613.118	4.41588	2.60622	72.054	52.9821	-73.6282	-105.614	-110.639	52.8621	150.964	57.8555	46.5763	121.257	-188.552	114.749	-82.9901	159.172	-106.339	243.588	-195.518	190.69	-57.0328	-90.585	-67.6354	315.853	-54.3795	312.956	-27.6983	101.514	-59.5365	-11.4403	-157.806	129.884	-81.2387	156.134	-176.561	80.6937
638	6	650.783	4.38175	2.60532	72.2167	53.1284	-73.5135	-105.271	-110.967	52.473	151.358	57.938	46.1371	122.693	-189.219	115.582	-83.1815	158.966	-106.228	243.751	-195.758	190.928	-57.176	-90.6869	-65.1375	308.534	-47.4001	305.775	-20.1449	99.9625	-49.0248	-36.3093	-139.359	143.409	-87.1028	156.753	-174.74	80.5982
639	1	478.265	4.22518	2.41775	71.257	48.3444	-79.032	-121.919	-97.7711	73.7788	129.67	53.6014	46.3643	123.995	-190.754	116.385	-84.032	159.149	-104.796	236.058	-189.454	173.957	-41.2165	-91.7582	-70.8851	324.293	-62.7339	322.145	-38.3088	104.489	-49.3755	-31.6947	-144.18	144.959	-88.2215	158.657	-176.073	80.4447
639	2	596.378	4.30856	2.47495	69.0821	49.9367	-75.5835	-111.416	-107.473	66.3392	137.351	55.791	48.0094	116.951	-183.419	119.602	-88.7121	158.382	-104.793	236.114	-189.514	174.034	-41.2812	-91.7608	-64.7919	304.265	-43.4525	301.975	-16.6081	100.938	-50.6758	-27.2679	-148.111	143.91	-87.7116	159.745	-177.06	80.2597
639	3	792.192	4.44427	2.47812	72.5172	52.1469	-74.7735	-107.651	-110.583	59.0784	144.918	56.2606	48.126	134.644	-202.927	123.926	-92.1604	160.422	-115.859	225.19	-166.22	170.659	-43.7723	-82.4885	-72.2154	318.023	-56.7753	318.123	-35.9229	108.398	-59.3882	-6.8907	-164.978	120.049	-70.5134	163.356	-180.575	80.2404
639	4	738.925	4.36332	2.46745	73.1478	52.7738	-74.4774	-107.117	-111.052	58.1362	145.863	56.4668	47.2965	131.997	-199.677	122.12	-90.128	159.941	-115.432	218.63	-160.122	166.222	-39.2014	-83.3361	-72.9922	325.538	-64.3455	324.975	-42.515	107.708	-69.1861	17.4306	-183.295	106.047	-63.8278	161.922	-180.844	80.2235
639	5	769.896	4.40684	2.5123	71.8236	54.8717	-73.6906	-103.873	-113.708	54.3719	149.672	57.1311	47.5237	133.441	-201.378	122.783	-90.8293	160.17	-114.1	224.678	-167.442	169.614	-41.7835	-84.0859	-66.262	305.72	-44.9946	304.897	-20.1293	102.688	-67.5794	12.8982	-179.91	108.929	-65.2797	163.829	-182.714	80.1847
639	6	685.912	4.40862	2.51192	70.839	52.0891	-73.3974	-102.998	-114.26	52.3342	151.646	57.4373	47.6202	133.943	-201.979	123.112	-91.1769	160.26	-114.063	225.035	-167.836	170.028	-42.1418	-84.1008	-66.6498	306.347	-45.7469	307.935	-23.0893	102.912	-59.6036	-0.284356	-167.741	134.39	-86.0417	145.529	-165.059	79.6492
640	1	614.129	4.37365	2.44043	71.9219	50.2688	-76.1822	-110.503	-108.215	62.5541	141.159	55.4332	47.8999	135.591	-203.934	123.923	-92.0444	160.533	-113.598	227.504	-170.745	172.06	-43.7572	-84.3633	-74.0919	326.971	-65.7613	328.506	-46.2614	108.792	-58.0804	-3.47808	-166.749	134.367	-83.9708	150.549	-168.863	79.191
640	2	629.474	4.34955	2.42856	71.3114	48.3878	-75.9937	-109.341	-109.149	61.3546	142.225	55.7129	48.548	130.251	-198.243	124.676	-93.5328	159.985	-114.275	206.208	-149.146	147.896	-21.8065	-85.008	-73.0321	322.869	-62.3949	327.527	-44.6256	108.193	-57.8126	-4.11104	-166.497	134.394	-83.4337	152.045	-170.141	79.0422
640	3	693.111	4.41894	2.46565	70.4112	50.9158	-75.0404	-105.146	-112.648	56.7989	146.814	56.5228	48.8166	132.058	-200.357	125.525	-94.4175	160.26	-114.346	209.495	-151.781	148.092	-22.4491	-84.41	-67.082	301.721	-42.0098	307.714	-23.0378	104.835	-57.2479	-5.4435	-166.17	133.788	-81.805	154.728	-172.353	78.7093
640	4	631.582	4.35995	2.45276	70.4576	51.0281	-74.9605	-105.02	-112.761	56.5477	147.071	56.5737	47.72	126.162	-193.458	122.93	-91.5682	159.407	-113.314	208.696	-151.778	149.343	-22.8199	-85.3888	-68.9094	310.361	-50.2875	314.514	-30.3407	105.408	-67.6667	19.3695	-184.585	118.754	-74.5982	152.799	-172.434	78.6993
640	5	675.654	4.42941	2.54396	72.2423	52.0453	-74.3546	-102.348	-114.804	53.4872	149.986	57.2603	47.9191	127.527	-195.069	123.609	-92.2557	159.616	-108.68	225.92	-173.122	153.965	-26.0931	-87.7637	-75.897	330.008	-68.7722	335.016	-52.7529	109.889	-66.9296	14.7153	-179.144	123.17	-78.2124	153.643	-174.948	78.5067
640	6	799.2	4.43029	2.54614	71.3195	49.9503	-74.2348	-101.924	-115.051	52.5059	150.927	57.4078	47.9742	127.821	-195.42	123.817	-92.473	159.666	-108.685	226.162	-173.374	154.329	-26.4136	-87.7559	-75.5895	329.058	-67.8961	334.678	-52.2624	109.636	-59.5912	5.16183	-170.303	148.37	-99.4935	139.148	-160.718	78.9185
641	1	594.806	4.39152	2.44801	69.3923	49.711	-77.2001	-112.023	-106.688	64.3807	138.844	55.1628	48.2717	129.688	-197.637	124.753	-93.4557	159.971	-107.426	232.551	-181.1	159.409	-30.2097	-88.5669	-69.4041	309.211	-48.7428	313.829	-29.6673	105.692	-57.8552	2.79801	-170.06	150.668	-99.5941	143.922	-164.239	78.4496
641	2	744.132	4.54352	2.45736	69.7526	47.0179	-76.2419	-109.37	-108.8	58.6195	144.852	55.9014	50.9676	111.798	-178.517	128.888	-100.385	158.011	-103.958	219.6	-171.053	137.453	-9.33753	-91.6353	-74.4792	317.329	-56.8431	321.52	-39.7386	111.426	-54.7539	-10.3655	-159.891	143.709	-90.4459	147.482	-166.63	78.1534
641	3	819.097	4.59697	2.5226	71.0992	48.5702	-75.234	-106.73	-110.727	54.234	149.332	56.7399	51.2094	118.044	-185.572	130.832	-102.025	158.774	-104.78	222.067	-172.628	140.486	-12.4795	-90.7187	-81.3816	336.501	-75.249	340.989	-61.5211	116.53	-54.3935	-11.1927	-159.515	143.428	-89.0616	149.76	-168.566	77.856
641	4	723.944	4.34314	2.4915	72.3538	48.8939	-75.234	-106.73	-110.727	54.234	149.332	56.7399	49.7148	122.458	-189.456	132.461	-102.438	158.396	-102.977	212.076	-165.173	132.698	-4.57173	-93.3521	-74.2685	336.223	-75.0194	334.585	-51.8514	106.95	-54.3932	-11.193	-159.515	143.428	-89.0617	149.76	-168.566	77.856
641	5	969.951	4.46626	2.63048	74.1239	52.9115	-74.5711	-97.1788	-118.305	47.4594	155.803	57.8547	50.2093	126.482	-194.126	134.138	-104.185	158.872	-101.328	219.355	-174.119	134.713	-6.05055	-94.1643	-67.8889	316.199	-54.5893	314.592	-29.368	101.466	-51.8728	-25.5725	-148.591	140.113	-83.2914	161.393	-180.764	77.4234
641	6	894.105	4.46468	2.62798	73.215	51.4571	-74.0191	-96.4564	-118.635	43.7577	159.433	58.3805	50.406	127.681	-195.449	135.254	-105.313	159.034	-101.819	219.604	-174.062	137.749	-8.80645	-93.8936	-67.8309	314.059	-53.5239	321.425	-35.9411	101.441	-51.2785	-15.5553	-153.928	161.653	-106.287	139.762	-161.1	77.5109
642	1	731.142	4.32727	2.48633	71.1056	49.4519	-79.4061	-116.091	-102.837	68.5135	134.433	53.9324	50.4061	127.681	-195.449	135.255	-105.313	159.034	-95.2601	237.173	-197.438	141.543	-9.77403	-98.0263	-67.8309	314.059	-53.5239	321.425	-35.9411	101.441	-51.2785	-15.5553	-153.928	161.653	-106.287	139.762	-161.1	77.5109
642	2	745.414	4.34753	2.46406	70.9132	50.5082	-79.1185	-115.243	-103.449	67.0533	135.777	54.2796	50.5238	127.243	-195.008	135.474	-105.627	159.008	-95.4002	237.347	-197.56	142.366	-10.4822	-97.9669	-67.4736	313.277	-53.5172	325.037	-38.8699	101.132	-62.8689	9.043	-172.001	142.508	-95.5724	139.173	-162.64	77.4145
642	3	782.828	4.4555	2.47656	71.631	50.4626	-77.386	-111.803	-106.337	60.6073	142.583	55.3255	50.8014	129.361	-197.449	136.55	-106.73	159.343	-99.9687	236.142	-191.806	147.899	-17.2515	-94.3083	-73.8649	330.229	-70.2755	343.797	-59.922	106.233	-55.7352	-13.6035	-155.059	138.709	-86.8694	144.553	-165.239	76.9964
642	4	827.921	4.45637	2.46945	72.6923	50.1933	-77.386	-111.803	-106.337	60.6073	142.583	55.3255	50.8014	129.361	-197.449	136.55	-106.73	159.343	-100.214	236.427	-191.983	149.465	-18.6699	-94.2031	-73.9168	330.999	-70.8852	342.613	-58.8847	106.325	-45.4245	-38.6035	-136.515	150.729	-91.3097	146.762	-165.239	76.9964
642	5	801.756	4.49069	2.58328	73.4594	51.7073	-74.4539	-111.81	-106.105	55.8661	148.934	56.2951	50.912	131.6	-200.536	134.456	-104.755	160.173	-99.1202	238.143	-194.528	147.224	-16.3745	-94.7101	-67.6836	311.554	-50.6837	320.612	-34.3045	100.912	-49.2426	-34.3505	-135.928	150.354	-93.9808	143.556	-165.053	78.0688
642	6	894.774	4.48548	2.59154	72.5589	50.5919	-74.4539	-111.81	-106.105	55.8661	148.934	56.2951	50.912	131.6	-200.536	134.456	-104.755	160.173	-99.1202	238.143	-194.528	147.224	-16.3745	-94.7101	-67.6836	311.554	-50.6837	320.612	-34.3045	100.912	-46.0504	-28.0467	-139.585	175.354	-117.486	126.764	-149.276	78.2585
643	1	640.265	4.44386	2.52166	71.763	50.5145	-78.0502	-120.807	-98.7337	69.3369	134.741	54.0208	51.0006	132.146	-201.187	134.734	-105.046	160.266	-99.1768	255.104	-213.392	171.622	-36.3928	-95.2899	-67.916	312.363	-51.4807	321.533	-35.2562	101.037	-45.9812	-28.1528	-138.903	179.3	-122.897	129.097	-151.35	80.3204
643	2	929.281	4.60925	2.59193	71.801	49.7917	-76.2321	-118.662	-100.517	63.823	140.843	55.0775	52.2342	122.899	-191.41	135.679	-107.345	159.446	-99.0871	254.761	-213.077	170.852	-35.7238	-95.3185	-76.8079	328.503	-67.7903	340.969	-58.2117	109.995	-37.65	-41.4184	-130.237	198.729	-135.74	131.309	-151.517	80.2472
643	3	861.143	4.52487	2.59624	73.9061	51.9858	-76.2317	-118.661	-100.517	63.8221	140.844	55.0776	51.9588	144.916	-216.41	135.425	-106.133	163.244	-104.633	247.33	-199.629	169.11	-36.8874	-90.8432	-76.7751	328.318	-67.6056	340.75	-57.9976	109.996	-37.65	-41.4184	-130.237	198.729	-135.74	131.309	-151.517	80.2472
643	4	850.83	4.48006	2.55834	73.8481	50.6825	-83.8871	-112.411	-107.394	72.3038	132.191	49.39	52.4217	147.18	-218.983	136.913	-107.835	163.468	-102.251	230.154	-183.014	149.221	-17.3512	-91.7296	-75.6558	325.645	-64.4493	336.351	-53.151	108.544	-36.4399	-43.5926	-128.693	201.791	-138.105	130.99	-150.92	80.4913
643	5	891.807	4.59643	2.63563	74.0476	52.5047	-82.6232	-103.942	-114.438	63.4176	140.708	50.9668	52.2859	146.428	-218.064	136.598	-107.487	163.307	-102.472	235.029	-188.087	155.799	-23.0799	-91.5753	-70.0017	308.893	-47.2178	318.737	-33.2523	103.612	-40.6718	-38.0137	-131.018	194.195	-133.487	129.916	-152.014	79.9719
643	6	828.954	4.5988	2.63082	73.1417	52.0257	-82.6232	-103.942	-114.438	63.4176	140.708	50.9668	52.2859	146.428	-218.064	136.598	-107.487	163.307	-102.472	235.029	-188.087	155.799	-23.0799	-91.5753	-70.0017	308.893	-47.2178	318.737	-33.2523	103.612	-49.8588	-23.7887	-139.998	169.195	-115.711	124.221	-148.601	79.7366
644	1	651.612	4.58219	2.59004	71.344	48.8088	-81.6549	-106.296	-112.128	60.886	143.673	51.5302	48.9318	128.074	-195.707	128.27	-98.3909	159.43	-102.525	236.212	-189.259	157.367	-24.4211	-91.5104	-71.7094	314.277	-52.4281	324.165	-39.1687	104.749	-49.9486	-23.598	-140.768	168.653	-114.781	126.932	-151.025	79.4465
644	2	1024.64	4.69741	2.7396	76.2179	57.0595	-67.4584	-114.026	-97.4011	36.7682	169.598	60.743	49.3479	135.174	-209.262	119.033	-89.0699	165.537	-102.91	244.663	-198.332	151.463	-16.9421	-88.5789	-71.913	314.846	-52.9824	324.692	-39.7615	104.944	-77.5303	5.99766	-161.99	98.0918	-57.795	119.866	-148.385	80.1469
644	3	1007.9	4.70865	2.70113	76.3589	55.7819	-67.0863	-113.578	-97.6788	35.2986	171.094	61.0425	49.5197	136.308	-210.595	119.731	-89.7481	165.752	-106.59	239.679	-189.321	156.495	-23.2196	-86.1962	-72.12	315.45	-53.5767	325.343	-40.4765	105.097	-65.7951	-18.6957	-146.89	107.925	-60.0868	126.16	-149.78	79.9911
644	4	1182.98	4.68761	2.72946	78.1797	56.8078	-66.4008	-112.072	-98.8848	32.6436	173.845	61.6011	49.7985	138.643	-213.168	120.827	-90.781	166.038	-108.556	245.897	-196.328	176.865	-41.6931	-86.5755	-73.3654	330.979	-69.8525	331.13	-47.999	106.371	-57.0657	-40.6556	-131.648	114.579	-59.9493	131.073	-151.842	79.5844
644	5	1143.3	4.65719	2.72212	77.8292	56.3408	-66.1571	-111.566	-99.1539	31.1873	175.328	61.8405	49.8844	139.09	-213.714	121.065	-91.0322	166.126	-107.26	233.826	-184.649	153.371	-21.3354	-87.1635	-70.4105	321.807	-60.5745	321.473	-37.5306	103.979	-59.1006	-35.3332	-135.216	114.409	-60.8895	133.491	-154.998	79.5044
644	6	934.024	4.6484	2.72881	76.4117	55.7956	-65.8088	-110.996	-99.4798	29.2765	177.261	62.1633	50.1071	140.339	-215.139	121.96	-91.9286	166.319	-107.054	235.609	-186.573	157.773	-24.9986	-87.498	-70.3824	321.725	-60.4952	321.392	-37.4426	103.959	-64.4066	-10.9701	-153.015	126.089	-75.2111	116.122	-140.119	78.1822
645	1	790.533	4.63029	2.64914	74.1329	57.0285	-66.787	-112.675	-98.3607	32.7247	173.619	61.5315	50.1279	140.451	-215.276	122.014	-91.9858	166.34	-106.473	235.43	-187.152	156.583	-23.5943	-88.0979	-60.6004	298.62	-37.4193	298.915	-14.7641	96.9139	-64.1604	-11.6996	-153.47	125.317	-69.3786	121.314	-141.384	73.7105
645	2	968.12	4.68918	2.66609	73.4116	54.0096	-64.3561	-106.767	-103.825	29.6103	176.877	62.8065	52.2298	119.889	-192.334	125.174	-97.5868	163.321	-103.047	222.458	-177.075	134.363	-2.81171	-91.0387	-64.4569	302.588	-41.4157	305.953	-23.472	101.544	-64.0972	-11.8544	-154.074	125.475	-68.9372	124.979	-144.614	73.3874
645	3	1012.87	4.69937	2.68973	76.2289	56.1352	-64.1092	-106.427	-103.914	28.1175	178.416	63.0455	53.3359	140.757	-217.31	129.615	-100.92	167.277	-109.227	219.956	-167.691	138.744	-10.183	-85.9823	-69.3604	312.873	-51.599	317.935	-37.2945	106.766	-64.0092	-12.0716	-155.143	124.721	-67.9878	130.728	-149.611	73.6182
645	4	1096.82	4.70017	2.69648	77.2474	55.9236	-63.8272	-105.813	-104.292	26.8032	179.825	63.2834	53.3189	140.739	-217.292	129.597	-100.902	167.259	-108.153	219.582	-167.644	134.153	-6.19104	-86.3288	-70.0254	316.746	-55.3726	319.499	-38.5998	106.608	-53.5996	-30.1227	-143.509	142.733	-74.2065	134.321	-151.28	69.9989
645	5	1103.62	4.73975	2.7324	77.6861	56.6116	-63.5669	-105.423	-104.429	25.3552	181.298	63.5383	53.2915	140.712	-217.265	129.569	-100.874	167.232	-106.903	230.318	-179.781	143.38	-14.2411	-86.8738	-76.5406	335.448	-73.0886	338.562	-59.709	110.952	-55.5702	-25.1711	-147.212	141.273	-73.6541	137.28	-154.816	69.4186
645	6	971.043	4.74212	2.72193	76.643	56.3583	-63.5669	-105.423	-104.429	25.3552	181.298	63.5383	53.2915	140.712	-217.265	129.569	-100.874	167.232	-106.903	230.318	-179.781	143.38	-14.2411	-86.8738	-76.5406	335.448	-73.0886	338.562	-59.709	110.952	-66.4846	-0.171122	-162.236	131.766	-78.6124	120.867	-141.317	74.44
646	1	515.309	4.22841	2.59239	75.7122	56.0017	-63.0824	-105.986	-103.585	22.6305	184.136	64.054	41.0423	120.246	-192.116	115.067	-84.7563	153.992	-101.88	253.49	-198.595	150.865	-18.2151	-87.379	-61.6304	321.997	-64.6517	320.451	-38.0155	97.7933	-65.0598	-2.18615	-162.482	135.98	-82.54	133.134	-153.157	75.8843
646	2	666.085	4.24281	2.63515	75.6602	56.4135	-60.5343	-95.5711	-112.117	15.535	191.017	65.5938	44.0296	108.802	-179.357	119.386	-90.9926	153.323	-98.2272	241.432	-190.16	128.797	2.72973	-90.7788	-59.3754	315.571	-58.5193	314.108	-30.8368	96.2122	-64.3326	-3.67136	-162.596	136.109	-81.4639	138.144	-157.188	75.6518
646	3	670.297	4.2768	2.66647	77.0556	56.5058	-60.6294	-95.6106	-112.198	16.2341	190.317	65.4862	44.1978	116.439	-187.953	120.692	-91.9314	154.507	-101.148	241.873	-188.368	134.655	-3.68222	-88.7818	-66.51	333.733	-75.8227	333.432	-53.3182	101.891	-63.5445	-5.36957	-162.206	135.675	-79.7971	141.695	-160.084	75.2579
646	4	655.38	4.26945	2.5908	75.6211	53.0842	-60.6501	-95.6227	-112.213	16.3909	190.158	65.4639	43.2765	96.6136	-165.864	113.142	-85.0226	155.873	-101.085	241.987	-184.553	139.459	-9.63782	-85.6351	-72.9375	333.531	-73.2367	332.928	-49.7277	106.12	-51.8926	-29.6473	-144.885	155.792	-91.0603	144.052	-160.427	75.177
646	5	632.589	4.37697	2.67755	75.1288	56.0315	-60.7999	-95.6836	-112.329	17.4429	189.099	65.303	43.8023	105.647	-175.581	116.899	-88.2806	156.123	-101.763	260.839	-204.452	163.298	-30.8093	-85.2386	-66.4806	314.28	-53.692	314.252	-28.6024	100.309	-56.2745	-20.3962	-150.076	154.585	-92.321	145.678	-164.688	74.3099
646	6	658.105	4.3741	2.67999	74.0446	55.1807	-60.825	-95.7051	-112.338	17.6178	188.923	65.2758	44.1358	107.313	-177.182	119.885	-91.0897	156.225	-101.784	260.983	-204.589	163.564	-31.0417	-85.229	-66.8781	314.816	-54.7959	318.198	-32.6878	100.696	-60.3586	2.30458	-164.81	173.134	-117.169	124.888	-146.37	76.4018
647	1	513.679	4.3289	2.64165	73.7425	53.3119	-63.3222	-101.45	-108.091	25.9054	180.308	63.5793	43.758	111.923	-182.09	119.249	-90.0026	156.4	-99.6354	248.653	-193.171	141.321	-11.325	-86.4279	-68.6032	319.099	-58.9095	322.308	-37.4418	102.153	-60.0745	3.04454	-166.66	173.94	-116.622	128.708	-149.512	75.7298
647	2	652.631	4.41292	2.62903	75.6033	53.935	-61.1093	-96.4978	-111.517	17.3587	189.017	65.1044	46.2245	104.21	-173.877	122.721	-95.0188	156.065	-98.1723	247.42	-193.656	138.083	-7.647	-87.78	-70.2388	323.684	-63.3613	327.146	-42.8116	103.36	-57.2189	-20.0221	-147.529	150.77	-92.4241	132.949	-152.516	75.5163
647	3	610.606	4.39362	2.62691	74.7618	54.8739	-61.1143	-96.5012	-111.52	17.3968	188.979	65.0987	45.6288	107.433	-176.63	122.979	-94.4575	156.231	-99.8415	244.938	-189.732	138.201	-8.49029	-86.7493	-68.2632	317.634	-57.4669	320.963	-36.1197	102.068	-67.2423	4.84629	-166.581	136.982	-85.8469	130.975	-152.648	75.4834
647	4	613.865	4.41152	2.64482	75.3549	54.7843	-61.1404	-96.5166	-111.536	17.5814	188.793	65.07	45.7531	109.462	-178.899	123.599	-95.0071	156.403	-100.685	246.664	-190.811	144.602	-14.5166	-86.2557	-73.9239	335.199	-74.0228	333.529	-50.6791	106.699	-66.7467	4.49855	-167.209	137.773	-85.3914	133.293	-154.444	75.1828
647	5	680.812	4.42257	2.65149	74.5516	55.4973	-61.1741	-96.5344	-111.557	17.8081	188.565	65.0337	45.9568	111.638	-181.281	124.652	-96.0671	156.496	-100.734	247.838	-192.076	146.154	-15.8337	-86.2608	-66.531	311.14	-49.8288	312.657	-27.5121	100.303	-62.8921	-8.95841	-156.195	141.568	-87.61	139.478	-159.594	75.6426
647	6	649.001	4.40064	2.66168	74.8125	54.5239	-61.1796	-96.539	-111.559	17.847	188.526	65.0277	45.9814	112.22	-181.758	125.601	-96.8814	156.51	-100.565	246.907	-191.103	147.853	-17.1645	-86.509	-66.1138	308.717	-48.0525	312.636	-27.5366	100.443	-50.7674	-33.0622	-137.169	166.325	-104.942	133.081	-151.237	76.4155
648	1	569.654	4.34953	2.56282	73.308	50.7905	-67.5964	-111.134	-101.002	40.1718	165.416	60.5389	44.9917	115.529	-185.473	121.815	-92.4897	156.803	-98.0894	242.682	-189.193	135.974	-5.44389	-88.6285	-69.8528	317	-55.8729	319.838	-36.2734	103.967	-49.9991	-33.272	-138.113	166.865	-104.209	136.61	-154.235	76.346
648	2	748.927	4.33319	2.61484	73.5632	50.9208	-63.2789	-99.0432	-111.345	30.6667	175.34	62.838	48.4127	92.828	-160.473	124.721	-98.3264	154.757	-92.4735	237.47	-190.068	120.769	10.7612	-93.8025	-69.894	317.103	-55.9722	319.947	-36.3968	104.001	-49.9991	-33.272	-138.113	166.865	-104.209	136.61	-154.235	76.346
648	3	683.713	4.3579	2.5939	72.5931	50.7996	-62.9996	-98.808	-111.456	29.6783	176.385	63.032	47.4982	97.6191	-165.594	122.712	-95.4347	155.664	-98.2042	232.356	-180	124.082	5.13859	-89.8502	-69.9603	317.289	-56.1522	320.138	-36.6102	104.052	-59.8302	-8.27195	-157.421	150.314	-95.175	134.79	-154.235	76.346
648	4	740.218	4.39609	2.6008	73.8429	52.6467	-62.7208	-98.4475	-111.578	28.0849	178.012	63.2916	47.8696	101.997	-170.027	126.004	-98.5076	155.894	-98.3373	234.587	-182.139	129.124	0.684258	-89.6812	-72.1157	327.471	-66.3666	327.761	-44.584	105.475	-69.5385	9.36665	-171.041	126.545	-78.0194	135.685	-156.902	76.1237
648	5	730.85	4.42343	2.6268	72.637	54.4643	-62.4671	-97.8326	-111.917	26.5131	179.606	63.5425	48.0371	105.952	-174.265	127.313	-99.6844	156.045	-97.9793	237.976	-186.149	132.274	-1.78203	-89.9851	-65.0308	305.797	-44.9325	307.061	-21.6593	99.9197	-67.914	4.54189	-167.438	129.062	-79.0916	139.346	-160.283	75.8985
648	6	698.215	4.42361	2.62735	72.1777	53.0465	-62.3921	-97.714	-111.949	26.0141	180.105	63.6229	48.1551	106.982	-175.387	128.193	-100.535	156.129	-98.1646	238.362	-186.456	133.764	-3.13538	-89.8725	-64.0512	302.532	-42.0641	305.697	-20.1247	99.4606	-58.2662	-13.2105	-152.479	153.58	-98.4446	128.478	-148.204	76.9159
649	1	601.398	4.31952	2.51577	70.1882	50.3648	-69.2658	-113.723	-100.244	50.2048	155.105	58.8506	47.0201	112.963	-182.204	124.586	-96.0673	156.822	-94.7279	238.663	-190.321	125.942	5.533	-92.767	-64.0512	302.532	-42.0641	305.697	-20.1247	99.4606	-58.2662	-13.2105	-152.479	153.58	-98.4446	128.478	-148.204	76.9159
649	2	837.568	4.37927	2.55139	70.4594	49.5331	-66.0671	-104.834	-107.952	42.9755	162.719	60.5675	50.2598	91.3359	-158.474	127.977	-102.327	154.78	-90.9633	239.138	-195.013	120.611	11.9677	-96.0764	-68.1495	308.885	-48.0834	314.3	-30.3972	103.724	-58.4661	-12.5167	-153.642	153.292	-99.2938	132.671	-152.143	78.4975
649	3	544.588	4.3235	2.58445	72.2164	49.4405	-66.0339	-104.538	-108.157	42.4784	163.222	60.6122	45.6217	113.857	-182.997	116.445	-86.265	159.215	-104.889	226.967	-170.373	128.856	-1.95713	-86.1779	-69.7454	312.87	-52.0216	318.469	-35.2753	105.223	-52.5294	-25.5241	-145.026	160.463	-102.375	135.971	-153.447	79.2461
649	4	574.336	4.30686	2.59402	74.2365	49.8266	-65.6715	-103.248	-109.109	40.6834	165.028	60.9682	45.7972	115.605	-184.993	117.182	-86.962	159.395	-104.476	223.362	-167.195	127.265	-0.741113	-86.6387	-73.8299	334.943	-73.7911	333.322	-50.4251	106.625	-52.9737	-30.242	-141.389	146.49	-88.7174	137.714	-155.18	78.8989
649	5	568.547	4.35159	2.64437	73.7191	52.0796	-64.9579	-101.227	-110.554	37.2307	168.625	61.5491	46.1501	119.04	-188.939	118.388	-88.1659	159.797	-103.283	228.157	-173.151	129.191	-1.97587	-87.2929	-66.8843	313.611	-52.045	312.079	-26.8702	100.661	-55.6492	-25.4215	-143.863	144.589	-88.3943	139.014	-158.07	78.5463
649	6	669.91	4.36049	2.65345	72.6566	51.4984	-64.693	-100.693	-110.822	35.4331	170.425	61.827	46.4207	120.402	-190.482	119.718	-89.5011	159.964	-103.556	228.968	-173.786	131.686	-4.27294	-87.0926	-67.2873	314.814	-53.3224	314.222	-29.0745	100.876	-57.6347	-2.75987	-160.545	168.213	-113.242	120.818	-141.919	78.1898
650	1	529.714	4.24621	2.52273	71.701	48.9282	-71.648	-117.428	-98.3501	59.612	145.425	57.0429	46.6497	127.742	-199.04	120.945	-90.4351	161.036	-99.9916	231.286	-179.975	127.717	1.11268	-89.9725	-69.909	321.211	-59.4905	321.035	-36.7592	103.083	-57.6347	-2.75987	-160.545	168.213	-113.242	120.818	-141.919	78.1898
650	2	650.065	4.34579	2.51982	72.5077	48.2162	-69.2749	-112.158	-103.042	54.0744	151.332	58.3201	48.6382	116.106	-186.318	124.062	-95.2994	159.743	-98.1736	231.334	-181.933	125.787	3.689	-91.5119	-70.7022	323.463	-61.6792	323.35	-39.283	103.664	-50.9924	-25.6889	-143.1	161.755	-102.395	125.789	-144.709	77.8902
650	3	660.146	4.3924	2.55697	71.0915	51.7337	-66.6234	-107.55	-106.995	47.1864	158.711	59.952	48.804	123.75	-194.943	125.61	-96.3469	160.906	-102.372	230.429	-177.082	131.028	-2.76996	-88.5348	-64.2704	303.768	-42.674	303.884	-18.1057	99.4481	-61.4091	-1.79973	-161.487	143.069	-91.0998	125.694	-146.365	77.521
650	4	579.116	4.33138	2.52674	71.9943	50.3365	-65.7395	-105.594	-108.412	43.4001	162.587	60.6995	46.609	106.683	-174.997	119.271	-90.1094	158.303	-102.263	233.333	-180.242	135.687	-6.69055	-88.5597	-70.9416	325.529	-64.3934	324.458	-40.7105	104.465	-70.3416	17.2138	-176.206	126.605	-80.4962	127.79	-150.283	77.1396
650	5	611.929	4.35395	2.54422	70.2962	52.2865	-65.3242	-104.085	-109.566	41.3185	164.707	61.0747	46.7709	109.34	-177.889	120.262	-91.0057	158.463	-101.956	235.752	-183.106	137.915	-8.39855	-88.8053	-63.6765	303.822	-43.0889	303.504	-17.5749	99.0049	-69.079	13.7227	-173.881	128.762	-81.4125	130.931	-152.771	76.8774
650	6	578.65	4.35162	2.54267	69.4344	51.0477	-65.2554	-103.872	-109.69	40.8192	165.199	61.1526	46.827	109.709	-178.31	120.577	-91.3186	158.501	-102.004	235.931	-183.27	138.359	-8.79965	-88.7753	-62.0928	299.093	-38.7315	299.38	-13.315	98.2104	-60.8098	1.28558	-163.264	153.804	-102.081	119.306	-139.992	78.0898
651	1	470.017	4.23494	2.41273	67.998	48.6603	-72.4212	-120.682	-96.8692	64.9197	140.199	56.2915	46.69	119.415	-189.292	121.685	-91.8061	159.659	-99.9155	238.552	-188.335	138.241	-7.49951	-90.4961	-63.4847	301.854	-41.3525	302.731	-17.2199	99.5893	-60.8098	1.28558	-163.264	153.804	-102.081	119.306	-139.992	78.0898
651	2	707.656	4.32863	2.40422	68.2402	47.3723	-68.8046	-112.135	-104.543	57.8149	147.749	58.2178	49.9052	98.3238	-166.244	125.764	-98.8691	157.293	-96.5039	236.272	-189.549	130.504	0.888204	-93.4301	-63.7475	303.548	-42.9771	305.212	-19.6648	99.5136	-56.104	-16.5418	-149.742	145.207	-91.4968	125.015	-143.816	78.7236
651	3	692.787	4.33651	2.38824	67.7851	48.2045	-68.8046	-112.135	-104.543	57.8149	147.749	58.2178	49.837	98.8626	-166.825	125.656	-98.6837	157.368	-97.1843	235.635	-188.272	130.805	0.294614	-92.9308	-64.0936	304.305	-43.7333	306.08	-20.6933	99.8694	-66.655	8.45819	-168.152	131.339	-85.2809	122.532	-143.816	78.7236
651	4	705.113	4.31952	2.47629	70.9138	49.9483	-68.0892	-110.249	-106.188	55.4648	150.115	58.7568	49.7624	102.161	-170.151	127.155	-99.7778	157.507	-96.1078	238.094	-192.155	136.545	-3.73596	-94.1444	-71.7574	328.256	-67.2584	327.542	-44.1522	105.24	-75.9452	29.227	-182.983	113.019	-73.2674	120.617	-145.734	78.4263
651	5	705.762	4.34583	2.50257	69.0645	51.3593	-67.5911	-108.427	-107.677	53.3446	152.291	59.1725	49.867	104.583	-172.769	127.977	-100.49	157.654	-96.1917	241.176	-195.404	141.306	-7.94927	-94.1117	-64.3592	304.829	-44.0394	305.959	-20.6137	99.6084	-74.8492	24.4076	-178.454	117.657	-77.1871	123.534	-148.279	78.2536
651	6	704.193	4.34165	2.46942	67.2819	53.0955	-67.4134	-106.954	-108.962	52.2491	153.346	59.381	49.9125	106.319	-174.493	128.814	-101.2	157.607	-96.193	242.19	-196.563	142.79	-9.1175	-94.2209	-57.1578	283.224	-23.9096	283.81	1.80321	96.0319	-70.5781	17.5406	-173.992	129.32	-85.3942	120.563	-141.486	77.9074
652	1	508.996	4.21355	2.30295	66.0233	50.8619	-74.9094	-125.066	-94.7165	76.3487	128.346	54.3779	50.0821	117.339	-187.077	131.274	-103.086	159.016	-95.6827	246.994	-202.737	149.617	-14.3877	-94.8533	-59.2248	287.274	-27.6162	289.837	-5.06469	98.2025	-70.5781	17.5406	-173.992	129.32	-85.3942	120.563	-141.486	77.9074
652	2	746.132	4.30329	2.28405	65.0082	48.28	-74.5962	-124.703	-94.8061	73.8525	131.033	54.5813	52.5363	95.7841	-163.467	132.871	-107.368	156.648	-90.0013	243.389	-205.071	137.202	-1.24409	-99.6668	-62.4276	291.882	-31.831	296.765	-13.4356	101.72	-69.9403	15.6604	-173.185	128.642	-85.1164	123.977	-144.195	78.7684
652	3	609.301	4.37066	2.26977	65.8285	45.6812	-74.6791	-124.066	-95.3573	73.2471	131.683	54.4974	50.0629	108.213	-177.146	125.863	-97.8596	159.017	-102.947	231.249	-180.28	141.128	-11.0959	-89.8507	-68.7347	304.475	-44.6685	309.408	-29.8518	109.622	-69.0418	13.8756	-172.318	127.857	-84.7033	122.946	-142.3	79.7378
652	4	485.139	4.08989	2.21565	67.9334	43.2139	-74.0008	-120.977	-98.0002	70.2532	134.657	55.1903	47.5141	93.4759	-161.234	115.668	-87.4657	159.703	-100.122	216.836	-166.718	122.471	5.27036	-91.0074	-72.6525	328.272	-67.4328	328.081	-45.859	107.183	-67.8337	11.8792	-172.174	130.213	-85.408	128.182	-146.234	79.3446
652	5	444.434	4.13326	2.26147	66.2936	45.336	-73.481	-118.814	-99.8728	68.2085	136.744	55.625	47.5484	96.3983	-164.291	116.561	-88.1592	159.747	-98.4804	225.062	-176.495	127.795	0.594039	-91.722	-65.3644	305.79	-45.2111	306.661	-22.2435	101.612	-67.6791	8.59257	-167.802	133.389	-88.4265	129.398	-148.376	79.0894
652	6	560.569	4.13826	2.24772	64.7097	45.6591	-73.3406	-117.957	-100.574	67.2828	137.635	55.7944	47.6187	97.2205	-165.176	117.119	-88.6764	159.767	-98.5774	225.473	-176.893	128.739	-0.239762	-91.6711	-60.593	291.877	-32.259	293.78	-8.86923	98.9349	-60.2978	2.54973	-164.045	159.076	-108.16	120.749	-137.124	78.5218
653	1	237.703	4.0118	2.09449	64.4722	45.2256	-80.2054	-135.81	-86.1661	89.9379	114.099	51.252	48.0051	114.248	-184.623	121.169	-91.9538	161.593	-97.4533	233.776	-187.158	137.577	-7.37091	-92.2265	-60.974	294.884	-34.9834	296.439	-11.4359	98.9091	-60.2971	2.74126	-164.164	160.094	-109.652	121.291	-137.686	79.0561
653	2	369.152	4.01947	2.10094	63.6313	44.103	-80.3323	-137.017	-85.2157	88.3526	116.196	50.6963	51.073	92.8864	-160.932	125.38	-99.327	158.56	-87.0833	232.312	-195.804	122.066	10.181	-100.145	-61.1621	295.641	-35.6383	297.246	-12.3219	98.9527	-60.2092	3.06486	-165.163	159.864	-109.425	123.008	-139.121	79.2885
653	3	236.671	3.97236	2.14366	65.1311	45.021	-79.723	-136.355	-85.1109	87.8112	117.021	51.0839	46.0234	116.158	-186.206	113.715	-81.9948	161.989	-99.1885	223.565	-175.421	128.401	-0.745756	-91.2865	-61.2435	295.931	-35.8825	297.587	-12.6864	98.9731	-58.2594	-1.14464	-162.337	161.638	-110.237	123.827	-139.446	80.4646
653	4	208.028	3.95516	2.18599	66.9682	44.9172	-79.1662	-134.788	-86.6666	86.2857	118.592	51.4554	45.8719	114.995	-184.911	113.425	-81.6691	162.02	-98.5677	224.473	-177.007	131.624	-3.08556	-91.8952	-67.7766	316.049	-55.4377	316.182	-32.3956	103.007	-70.0398	22.067	-178.468	137.891	-95.237	120.28	-140.634	80.2004
653	5	228.047	3.97637	2.22699	68.092	44.8943	-78.5674	-132.576	-88.6384	84.1953	120.766	51.9124	46.05	116.625	-186.782	114.108	-82.335	162.207	-98.3177	226.457	-179.326	133.332	-4.44202	-92.0261	-75.0085	335.895	-74.1258	337.312	-56.0286	107.903	-69.2304	19.699	-176.621	140.585	-97.1089	123.006	-142.902	79.9613
653	6	471.017	3.97153	2.24256	67.6779	44.2874	-78.5674	-132.576	-88.6384	84.1953	120.766	51.9124	46.05	116.625	-186.782	114.108	-82.335	162.207	-98.3177	226.457	-179.326	133.332	-4.44202	-92.0261	-75.0085	335.895	-74.1258	337.312	-56.0286	107.903	-63.6558	20.6481	-179.084	165.585	-116.603	114.986	-133.989	78.9053
654	1	81.9773	3.83249	2.01698	66.4644	44.9223	-84.7621	-146.913	-77.5354	104.505	99.2553	48.0902	46.6831	121.283	-192.448	115.859	-84.1495	162.998	-97.5168	242.415	-197.559	149.771	-18.2056	-91.9384	-68.9138	318.136	-56.4033	318.978	-35.5655	103.578	-63.5105	20.9915	-180.302	167.638	-119.035	121.688	-139.581	79.4287
654	2	98.3115	3.90668	2.05422	66.7034	44.4126	-83.8112	-143.554	-80.7781	100.692	103.309	48.6682	47.8468	117.029	-187.837	118.203	-87.4593	162.343	-95.8957	241.637	-198.354	146.662	-14.8245	-93.1917	-76.5383	336.981	-74.6704	339.052	-58.2535	109.934	-63.172	21.2243	-181.46	168.089	-118.538	124.645	-141.945	78.9141
654	3	247.688	4.03991	2.03142	68.0335	45.2704	-83.0628	-140.811	-83.423	94.8249	109.581	48.8905	47.5935	135.276	-208.539	118.887	-86.859	165.302	-108.234	230.552	-175.075	150.292	-23.5952	-84.2329	-73.1623	319.452	-57.6251	322.069	-41.5277	109.865	-57.3982	2.84111	-168.637	162.934	-109.452	131.488	-146.075	78.6536
654	4	216.51	3.85574	2.01363	67.2843	42.0479	-82.1438	-138.485	-85.5565	91.0242	113.553	49.5753	43.1918	116.712	-186.113	107.328	-74.6209	162.484	-106.691	221.117	-166.584	138.148	-12.8277	-85.1514	-73.5402	331.896	-70.648	331.002	-48.4802	107.057	-57.0848	2.65694	-169.094	163.615	-109.383	133.808	-148.048	78.3359
654	5	281.098	3.90952	2.07052	66.5567	44.4365	-81.3586	-133.204	-90.2264	87.151	117.393	50.3727	43.6423	120.068	-189.97	109.096	-76.4072	162.8	-106.007	225.185	-171.404	140.948	-15.0537	-85.525	-66.5811	310.47	-49.0472	310.56	-25.7553	101.307	-56.085	-0.362542	-166.492	167.128	-111.071	137.683	-152.43	77.3348
654	6	242.731	3.90801	2.09874	66.3142	44.581	-81.3586	-133.204	-90.2264	87.151	117.393	50.3727	43.6423	120.068	-189.97	109.096	-76.4072	162.8	-106.007	225.185	-171.404	140.948	-15.0537	-85.525	-66.5811	310.47	-49.0472	310.56	-25.7553	101.307	-53.1928	7.57259	-173.196	192.128	-134.087	130.168	-145.073	77.7197
655	1	169.882	3.89033	2.01792	67.9749	44.4919	-83.4188	-137.75	-86.6298	94.2521	109.694	49.3071	44.201	123.555	-194.164	110.727	-78.09	163.342	-104.94	235.519	-183.172	149.769	-22.2592	-85.8687	-72.9804	330.769	-68.3114	330.73	-47.6549	105.552	-53.137	7.04831	-173.646	190.165	-130.992	133.938	-148.349	76.8482
655	2	237.972	4.02244	2.03286	66.1392	42.8295	-82.6548	-134.227	-90.019	89.3742	114.938	49.7543	47.5346	107.397	-176.348	117.019	-87.3351	160.766	-99.0019	224.085	-176.989	127.609	-0.202384	-90.6554	-70.9141	316.718	-54.7511	318.954	-36.0908	106.317	-53.0995	7.14257	-174.112	189.811	-130.109	135.302	-149.552	76.4715
655	3	317.097	4.07942	2.10775	68.4086	44.9168	-81.4866	-130.889	-92.9363	83.9843	120.603	50.5116	47.0632	124.073	-195.27	118.333	-87.0893	163.105	-104.417	223.098	-170.7	133.192	-7.57424	-86.5563	-78.1122	335.957	-73.4026	339.019	-58.4925	112.058	-53.0538	6.83605	-174.23	188.843	-128.591	136.74	-150.831	76.0556
655	4	278.101	3.93817	2.1199	69.3059	44.6607	-81.4866	-130.889	-92.9363	83.9843	120.603	50.5116	47.0632	124.073	-195.27	118.333	-87.0893	163.105	-102.781	209.338	-158.813	119.696	4.11154	-88.0572	-74.2685	336.223	-75.0194	334.585	-51.8514	106.95	-53.0538	6.83664	-174.23	188.843	-128.592	136.74	-150.831	76.0556
655	5	359.45	4.01733	2.18395	69.1264	47.0509	-80.5281	-124.097	-99.0875	77.5028	127.035	51.4561	47.5235	127.002	-198.684	120.01	-88.7933	163.498	-101.227	216.031	-166.829	122.818	1.64282	-88.7311	-67.3	313.938	-52.2938	314.797	-29.56	100.662	-54.4136	6.06242	-171.455	187.391	-128.367	136.643	-152.519	75.5553
655	6	1095.21	4.33666	2.71442	74.8005	57.0887	-69.1665	-105.044	-109.03	43.2789	160.417	62.1557	48.8472	135.213	-209.035	122.863	-91.7904	165.319	-100.846	240.331	-198.535	156.124	-25.3375	-88.0348	-70.0726	320.928	-58.8901	323.199	-38.3949	103.065	-64.1453	36.2664	-199.198	224.298	-165.872	134.133	-155.358	76.6724
656	1	700.411	4.35258	2.70657	72.985	58.1912	-69.1467	-104.787	-109.186	43.1114	160.625	62.2354	48.9911	136.067	-210.07	123.217	-92.1628	165.482	-100.834	243.045	-201.575	160.09	-28.5154	-88.2078	-63.5108	302.264	-40.6261	302.393	-15.81	98.5708	-62.9406	30.3451	-193.987	224.032	-165.427	134.584	-155.145	77.5087
656	2	790.057	4.41929	2.70331	72.905	56.6469	-68.6562	-103.21	-110.364	41.3323	162.502	62.6655	50.2735	125.987	-198.906	124.832	-95.1962	164.044	-97.1318	230.905	-191.636	136.916	-7.99469	-90.3708	-65.689	304.237	-42.6908	306.449	-20.7255	101.212	-61.5971	30.0208	-194.109	230.462	-171.218	135.244	-155.453	78.1109
656	3	837.512	4.55805	2.68945	74.2017	54.8076	-68.2795	-102.078	-111.194	39.2633	164.705	62.9232	50.4441	127.176	-200.297	125.354	-95.7491	164.22	-104.319	226.673	-179.512	140.725	-14.5095	-85.359	-75.1318	321.609	-60.1107	327.971	-45.5117	111.975	-58.7532	23.3585	-188.933	234.145	-173.73	136.013	-155.152	78.7144
656	4	805.29	4.38408	2.69911	74.9751	54.5885	-68.2795	-102.078	-111.194	39.2633	164.705	62.9232	50.4655	127.474	-200.68	125.418	-95.8068	164.295	-101.279	215.68	-173.719	132.134	-5.71844	-88.1183	-74.2685	336.223	-75.0194	334.585	-51.8514	106.95	-58.7537	23.3689	-188.942	234.154	-173.74	136.013	-155.152	78.7144
656	5	783.779	4.30798	2.68988	73.348	52.9981	-67.3896	-105.255	-108.938	42.2421	162.262	62.9577	50.2015	127.149	-200.313	124.181	-94.4354	164.351	-99.1364	213.632	-172.635	123.572	2.19981	-89.1537	-66.3107	309.974	-48.4266	308.183	-23.3671	100.56	-53.4828	-7.15604	-157.624	226.36	-169.43	123.871	-143.237	84.424
656	6	793.207	4.30785	2.67793	72.7783	53.7518	-67.3896	-105.255	-108.938	42.2421	162.262	62.9577	50.2015	127.149	-200.313	124.181	-94.4354	164.351	-99.1364	213.632	-172.635	123.572	2.19981	-89.1537	-66.3107	309.974	-48.4266	308.183	-23.3671	100.56	-61.8654	17.844	-176.953	224.6	-172.94	120.63	-142.062	83.8789
657	1	622.02	4.1891	2.56026	71.1608	51.984	-73.847	-121.521	-96.3834	65.0691	138.85	57.8837	50.2733	127.569	-200.824	124.429	-94.6849	164.433	-91.9501	228.306	-193.13	124.37	3.25618	-93.1613	-66.4072	310.751	-49.4698	310.859	-25.8131	100.562	-61.7232	17.2557	-176.296	225.338	-173.972	121.233	-142.776	84.3721
657	2	901.353	4.42283	2.56857	70.4777	49.4932	-73.1723	-120.9	-96.7285	62.236	142.056	58.3316	52.5617	107.081	-178.002	127.118	-100.102	161.459	-89.8883	229.779	-196.433	123.157	4.74261	-94.4704	-75.3674	320.582	-59.4937	328.939	-47.4849	110.924	-61.1362	19.0458	-178.292	231.44	-179.857	122.684	-143.873	84.604
657	3	707.67	4.37155	2.59692	72.1448	51.7283	-73.1723	-120.9	-96.7285	62.236	142.056	58.3316	51.4389	127.55	-203.002	123.137	-93.6043	165.769	-95.3731	225.782	-186.634	125.979	0.129804	-90.7878	-74.8243	318.262	-57.3241	326.563	-44.9556	110.851	-61.1362	19.0458	-178.292	231.44	-179.857	122.684	-143.873	84.604
657	4	641.428	4.23146	2.59653	73.2447	51.8395	-72.5713	-119.196	-97.9645	59.3557	145.114	58.8877	49.6858	125.677	-199.676	121.657	-91.5079	164.624	-93.0112	223.61	-186.7	123.367	2.483	-92.5525	-73.8867	335.36	-74.165	333.463	-50.5938	106.619	-60.931	18.406	-178.068	232.514	-181.073	124.53	-145.469	84.9616
657	5	684.783	4.28034	2.66695	72.4548	53.1558	-71.0936	-115.544	-100.805	55.3661	149.314	60.0771	49.9513	127.686	-202.107	122.295	-92.1476	164.995	-92.5738	227.528	-191.218	127.096	-0.480974	-92.7554	-67.5653	313.873	-51.8282	311.52	-27.2332	101.22	-61.982	14.5304	-171.52	228.89	-179.283	123.105	-145.989	85.6633
657	6	711.397	4.28357	2.64765	71.0528	54.1216	-70.5908	-113.321	-102.737	53.8288	150.84	60.5825	50.0911	128.878	-203.479	122.708	-92.5344	165.153	-91.6617	230.897	-195.494	128.362	-0.997521	-93.5175	-60.03	291.557	-31.1677	295.121	-9.60737	96.0621	-56.9182	-3.14141	-158.034	215.407	-160.905	120.857	-140.479	83.2639
658	1	501.241	4.15579	2.48659	68.9426	51.853	-77.2145	-128.692	-90.905	76.5186	127.356	55.509	50.1551	129.212	-203.888	122.905	-92.7377	165.215	-91.7704	244.95	-211.773	150.195	-18.4205	-94.0931	-59.7969	294.636	-34.0989	297.821	-11.5138	94.9596	-56.9315	-3.09684	-158.157	215.156	-160.542	121.128	-140.718	83.1548
658	2	689.88	4.20232	2.48314	67.2846	48.5493	-76.9759	-128.067	-91.4932	76.3165	127.555	55.6439	52.1457	107.077	-178.888	125.209	-97.7278	161.884	-84.7201	237.79	-210.081	132.784	-2.70271	-98.3599	-63.0643	294.78	-34.4866	303.301	-18.3544	99.4656	-56.9315	-3.09684	-158.157	215.156	-160.542	121.128	-140.718	83.1548
658	3	706.173	4.25132	2.52739	68.3464	50.6731	-75.3159	-126.467	-92.7764	71.4565	132.796	56.6149	52.0613	113.654	-186.734	125.062	-96.9331	163.147	-86.9733	237.58	-207.942	136.921	-6.80017	-97.0001	-64.0524	298.155	-37.8516	306.729	-22.1553	100.43	-63.4765	19.5759	-176.531	222.871	-173.018	119.291	-140.667	83.8802
658	4	691.339	4.19135	2.52109	69.8742	48.3113	-74.394	-122.462	-96.1445	68.1166	136.14	57.555	50.8107	100.774	-171.677	121.439	-93.8297	161.545	-86.1729	233.051	-202.895	130.245	-2.03964	-96.6229	-70.6088	322.72	-61.8398	324.565	-41.1495	104.602	-64.3073	23.2155	-179.43	225.9	-177.027	119.585	-141.568	84.5804
658	5	698.308	4.17978	2.50425	67.1621	49.2352	-74.2265	-123.946	-94.9266	68.9162	135.558	57.4457	50.7086	100.13	-171.033	120.562	-92.9864	161.619	-85.8627	233.922	-203.877	130.148	-2.06037	-96.6909	-63.821	303.863	-43.2351	298.226	-14.8292	101.336	-64.7626	20.8266	-175.71	223.777	-175.77	118.67	-139.647	85.8066
658	6	680.269	4.17795	2.50058	66.7254	47.4189	-74.2265	-123.946	-94.9266	68.9162	135.558	57.4457	50.7086	100.13	-171.033	120.562	-92.9864	161.619	-85.8627	233.922	-203.877	130.148	-2.06037	-96.6909	-63.821	303.863	-43.2351	298.226	-14.8292	101.336	-60.3717	3.0111	-162.393	204.368	-150.77	116.846	-136.091	82.9783
659	1	515.408	4.14134	2.39208	65.2628	46.2854	-78.482	-133.617	-87.5099	83.5921	120.458	54.3088	50.8976	101.881	-173.052	120.794	-93.1806	161.804	-89.1171	245.534	-215.89	155.675	-22.7778	-95.7498	-64.0149	305.216	-44.5361	298.907	-15.5418	101.357	-60.3606	2.96121	-162.533	205.01	-151.446	118.107	-137.219	83.0637
659	2	835.029	4.32261	2.39	65.1087	42.6525	-77.8988	-132.393	-88.5556	81.156	123.172	54.763	53.3956	82.8925	-151.444	124.537	-99.6705	158.516	-89.1763	245.732	-216.076	156.08	-23.108	-95.7365	-73.687	318.207	-57.3142	319.963	-40.585	112.708	-60.3475	2.90399	-162.669	204.748	-151.007	118.803	-137.819	82.9241
659	3	497.39	4.30192	2.4065	67.7535	44.6838	-77.6101	-131.403	-89.7781	77.3495	127.637	54.4403	48.5884	105.888	-178.686	107.625	-78.8422	163.361	-97.2571	238.219	-199.675	156.485	-26.6815	-90.2211	-75.1308	322.259	-61.1456	323.884	-45.0059	113.78	-60.3102	2.74669	-162.658	204.37	-150.462	119.144	-138.1	82.7967
659	4	457.401	4.21627	2.41046	68.7292	44.773	-77.2928	-129.486	-91.5754	75.1988	129.905	54.6734	48.8647	107.763	-180.65	109.182	-80.3789	163.383	-92.9246	226.349	-189.771	133.204	-6.59015	-91.9766	-74.7431	325.837	-64.718	326.561	-46.5348	111.721	-60.2867	2.66766	-162.726	204.035	-149.946	119.547	-138.439	82.6511
659	5	899.363	4.47289	2.66015	72.5753	51.772	-76.6915	-106.128	-111.782	58.653	145.173	57.042	51.2475	122.03	-196.132	123.757	-94.6309	163.288	-95.43	235.122	-198.015	152.642	-23.7119	-91.0954	-72.2851	315.474	-54.1325	326.016	-43.9967	107.643	-64.3923	11.2072	-154.894	236.871	-197.727	93.4851	-124.384	90.5175
659	6	1000.74	4.57287	2.68086	71.8407	54.6531	-75.734	-101.175	-116.45	54.0946	150.141	57.9314	51.8351	126.574	-200.995	125.042	-95.8897	163.606	-95.3733	237.738	-200.74	154.918	-25.4574	-91.2081	-65.4216	295.877	-35.3169	305.593	-21.3645	102.546	-63.9231	10.1046	-155.205	236.262	-196.482	97.6058	-127.616	90.1017
660	1	834.452	4.55192	2.63779	71.5143	55.1118	-77.704	-107.638	-111.12	62.1229	141.829	56.3065	51.8925	126.906	-201.383	125.266	-96.1164	163.652	-96.7753	254.477	-218.075	179.518	-45.5055	-91.2288	-65.6636	296.753	-36.2003	306.956	-22.6876	102.578	-63.7073	9.52664	-155.371	235.902	-195.905	100.654	-129.949	90.2157
660	2	916.243	4.65372	2.61402	71.4566	56.3084	-77.704	-107.638	-111.12	62.1229	141.829	56.3065	52.7931	115.18	-188.13	126.274	-98.4722	162.01	-96.5073	255.479	-219.641	181.859	-47.2924	-91.6522	-65.931	296.847	-36.304	307.297	-23.1409	102.936	-69.0551	30.2747	-169.959	257.289	-220.905	98.127	-129.949	90.2157
660	3	892.168	4.80739	2.61326	73.8583	56.1021	-77.1039	-105.425	-113.164	57.8344	146.661	56.6594	52.2208	129.996	-206.316	121.94	-93.3538	165.777	-106.772	241.924	-194.346	176.159	-46.6902	-84.4433	-72.5739	309.634	-48.3057	320.762	-39.8675	110.178	-62.9349	21.9189	-167.94	263.678	-223.987	104.728	-132.195	90.2436
660	4	906.588	4.81646	2.63708	75.8473	58.6638	-76.9992	-104.321	-114.107	56.5295	147.926	56.7901	52.2863	130.362	-206.749	122.184	-93.6015	165.835	-106.92	255.522	-208.674	200.1	-67.552	-84.586	-73.0451	317.193	-55.902	324.673	-43.2489	109.246	-63.1287	24.5886	-170.84	268.146	-228.615	106.714	-133.971	90.5127
660	5	933.485	4.81716	2.64919	73.9673	59.9897	-76.4427	-102.743	-115.414	54.4962	150.054	57.1782	52.379	130.981	-207.5	122.433	-93.8538	165.953	-106.004	256.149	-210.191	197.868	-65.0995	-85.2148	-66.1172	295.828	-35.2484	303.163	-19.6951	104.563	-62.8281	22.2695	-168.873	266.102	-226.455	108.587	-135.248	90.7153
660	6	933.16	4.76984	2.60055	73.0197	58.6386	-75.5429	-101.96	-116.654	57.3484	146.874	58.2562	52.2908	130.605	-207.023	122.131	-93.5212	165.875	-105.991	256.589	-210.652	198.589	-65.6643	-85.2661	-64.0939	279.638	-21.5953	321.196	-36.447	100.242	-54.9538	17.7656	-173.517	251.182	-200.744	113.623	-132.979	82.4769
661	1	600.212	4.61492	2.39317	70.8663	55.2116	-79.8273	-118.545	-102.774	74.997	129.084	54.0774	52.355	131.002	-207.522	122.28	-93.6832	165.966	-103.413	252.039	-207.925	173.36	-41.1526	-86.9503	-64.311	280.559	-22.3885	321.475	-36.8796	100.46	-53.8218	15.6081	-172.3	251.341	-200.405	114.14	-133.009	83.2354
661	2	798.173	4.85858	2.51473	69.4348	54.1923	-79.346	-116.417	-104.595	71.2609	133.027	54.4661	54.1043	111.676	-185.416	125.655	-99.3166	162.892	-104.048	264.502	-221.647	196.26	-60.0741	-87.658	-71.833	286.534	-28.2923	333.372	-52.3712	109.8	-53.4573	14.5458	-172.035	251.715	-200.631	116.948	-135.364	83.4477
661	3	680.374	4.80384	2.51361	70.8338	55.8713	-79.0732	-113.96	-106.666	67.6038	136.839	54.6917	51.4768	132.411	-211.328	110.738	-83.7034	169.761	-111.568	251.092	-199.378	188.252	-56.7617	-82.1634	-72.0196	287.263	-28.99	334.121	-53.1913	109.911	-52.8974	13.0589	-171.498	253.177	-202.315	119.825	-137.679	84.2367
661	4	656.659	4.73978	2.49678	72.238	56.0108	-78.9792	-113.131	-107.43	67.1928	137.23	54.7791	51.5149	132.686	-211.655	110.859	-83.821	169.804	-110.803	242.955	-191	189.346	-58.9703	-82.6136	-73.1375	312.158	-52.3924	334.246	-52.3844	108.379	-57.144	31.3003	-186.259	261.646	-212.928	117.777	-137.925	84.2943
661	5	643.678	4.73036	2.48677	70.6425	56.3767	-78.829	-114.029	-106.662	67.6293	136.944	54.7442	51.4742	132.503	-211.429	110.711	-83.6724	169.774	-110.771	243.061	-191.185	189.213	-58.7955	-82.6578	-67.3422	292.562	-32.128	305.583	-24.6207	106.598	-57.4584	26.1954	-180	257.687	-209.992	117.305	-136.151	85.9984
661	6	664.978	4.72869	2.49571	69.5417	54.4877	-78.829	-114.029	-106.662	67.6293	136.944	54.7442	51.4742	132.503	-211.429	110.711	-83.6724	169.774	-110.771	243.061	-191.185	189.213	-58.7955	-82.6578	-67.3422	292.562	-32.128	305.583	-24.6207	106.598	-51.3247	15.8479	-175.093	241.61	-184.992	116.862	-132.922	81.749
662	1	513.84	4.6262	2.3728	68.2122	51.8834	-80.812	-121.252	-100.593	76.5328	127.761	53.067	51.4746	132.505	-211.432	110.712	-83.6734	169.775	-110.169	230.667	-178.94	164.213	-36.1703	-82.9813	-67.3422	292.562	-32.128	305.583	-24.6207	106.598	-51.3247	15.8479	-175.093	241.61	-184.992	116.862	-132.922	81.749
662	2	587.437	4.68352	2.38298	67.7637	49.4559	-78.3816	-115.095	-106.337	72.066	132.274	54.5515	53.2701	114.937	-191.014	115.818	-90.5132	166.431	-108.465	213.342	-163.07	140.653	-14.6054	-84.7874	-67.7847	295.15	-34.8513	308.368	-27.4718	106.712	-50.962	19.8532	-179.196	249.903	-192.943	119.303	-134.903	81.6132
662	3	814.905	4.82304	2.49001	71.1037	51.0968	-77.4235	-111.124	-109.515	66.8263	137.854	55.2224	54.1046	132.276	-212.173	119.018	-92.8473	169.864	-116.315	210.315	-150.888	143.26	-20.8133	-78.7314	-77.3004	313.189	-51.6791	329.343	-52.1009	116.837	-50.0477	17.2545	-177.416	250.961	-194.098	120.563	-135.839	82.5162
662	4	610.501	4.61456	2.38534	70.0248	47.5418	-76.7946	-110.205	-109.957	64.5274	140.115	55.8966	49.9917	113.685	-188.374	110.845	-84.3082	166.205	-116.969	200.431	-140.794	142.063	-19.7192	-78.8773	-75.5293	323.099	-61.7986	330.947	-51.0035	111.962	-49.8457	16.5043	-177.035	250.418	-193.255	122.131	-137.203	82.3715
662	5	562.635	4.61842	2.43051	68.8007	49.2479	-75.2699	-109.205	-110.736	61.6031	143.5	56.7377	50.0362	115.68	-190.777	110.407	-83.8063	166.66	-113.079	207.237	-150.496	137.912	-15.6693	-80.9423	-68.9588	300.26	-39.0763	308.709	-26.9482	107.303	-52.4529	13.7189	-170.719	244.12	-189.566	120.26	-137.027	82.9315
662	6	640.062	4.60779	2.39118	67.4666	48.3755	-75.0118	-108.089	-111.916	62.2605	142.786	57.0601	49.8987	115.528	-190.483	109.757	-83.0776	166.567	-112.99	207.105	-150.411	137.42	-15.165	-81.0229	-64.3087	284.569	-25.0795	301.482	-19.4057	104.163	-45.1759	-7.71725	-154.679	227.421	-164.75	118.269	-130.952	78.4127
663	1	518.388	4.53142	2.28474	66.6548	48.1733	-78.5407	-119.575	-102.221	76.0829	128.477	54.2322	49.8987	115.528	-190.483	109.757	-83.0777	166.567	-105.181	226.801	-175.411	135.412	-11.6473	-84.8243	-64.3087	284.569	-25.0795	301.482	-19.4057	104.163	-45.1759	-7.71725	-154.679	227.421	-164.75	118.269	-130.952	78.4127
663	2	657.273	4.5951	2.28687	65.7282	45.5016	-75.9863	-115.212	-105.972	71.4749	133.172	55.7267	52.257	94.303	-166.162	115.425	-90.9821	162.682	-102.363	224.512	-175.723	129.359	-5.18296	-86.9546	-65.9971	286.879	-27.5289	306.281	-24.6669	106.468	-45.2553	-7.50512	-154.816	227.484	-164.923	118.188	-130.895	78.4702
663	3	593.777	4.67203	2.30157	66.3113	46.2947	-75.9863	-115.212	-105.972	71.4749	133.172	55.7267	51.3367	103.136	-176.216	113.583	-88.1751	163.894	-110.508	217.936	-160.907	133.585	-12.1275	-81.342	-69.4107	293.558	-33.6631	313.452	-33.3535	110.119	-50.7678	17.4949	-175.475	237.118	-178.356	117.264	-130.895	78.4702
663	4	602.322	4.56772	2.31178	69.173	45.7309	-75.3261	-111.745	-108.913	69.9215	134.556	56.4692	51.3653	106.1	-179.429	114.122	-88.4307	164.035	-111.913	200.116	-141.392	128.241	-8.50638	-80.5669	-72.1758	318.315	-57.664	325.583	-43.9133	108.206	-50.5706	22.6661	-180.193	243.323	-184.472	116.76	-131.18	78.9054
663	5	587.894	4.5447	2.31719	66.7107	46.8363	-73.3389	-114.831	-106.271	71.3428	134.059	57.2112	51.213	105.969	-179.356	112.985	-87.2794	164.163	-111.649	200.216	-141.65	127.427	-7.70361	-80.6995	-65.0397	296.664	-36.626	303.2	-19.4746	103.349	-50.7437	21.4011	-178.547	242.401	-183.915	116.538	-130.252	79.811
663	6	588.542	4.54432	2.31482	66.4761	46.3717	-73.3389	-114.831	-106.271	71.3428	134.059	57.2112	51.213	105.969	-179.356	112.985	-87.2794	164.163	-111.649	200.216	-141.65	127.427	-7.70361	-80.6995	-65.0397	296.664	-36.626	303.2	-19.4746	103.349	-50.0484	19.2215	-177.168	238.258	-177.973	117.065	-130.442	78.485
664	1	380.986	4.39406	2.09802	67.6468	43.7532	-79.8613	-131.485	-92.132	92.4919	111.75	52.5653	51.3304	107.86	-181.593	113.376	-87.5707	164.395	-104.149	218.712	-165.342	124.388	-3.48555	-84.2572	-71.7332	319.205	-58.1715	325.614	-44.2567	108.042	-49.0681	15.6398	-174.061	238.156	-177.81	117.408	-130.216	79.0346
664	2	422.45	4.44194	2.12479	65.5996	45.5012	-79.1402	-128.463	-94.8885	90.1058	114.177	53.1575	51.9465	105.659	-178.938	115.213	-89.7705	163.716	-102.166	222.123	-170.464	124.194	-2.59073	-85.499	-65.0516	297.818	-37.5787	304.424	-21.0971	103.86	-48.5314	13.8992	-172.666	237.955	-177.359	117.521	-130.127	79.1445
664	3	500.584	4.56644	2.22049	69.1573	46.6337	-78.6246	-126.873	-96.4181	83.6415	121.647	52.8899	51.2567	128.336	-205.515	114.826	-87.7749	167.507	-114.281	215.018	-151.7	132.809	-14.6645	-77.3335	-74.168	314.818	-53.289	325.366	-45.8182	113.131	-47.9982	12.1914	-171.361	237.42	-176.564	117.615	-130.039	79.245
664	4	383.934	4.26914	2.12476	69.1794	44.1111	-78.2244	-125.032	-97.905	82.6312	122.497	53.4157	47.8604	117.089	-192.502	106.736	-79.269	167.542	-114.319	200.407	-137.54	127.762	-9.90062	-77.7274	-73.6927	334.965	-73.9218	332.669	-49.5685	106.577	-47.6621	10.8386	-170.216	236.904	-175.8	117.863	-130.14	79.1617
664	5	446.453	4.3511	2.2559	70.8648	46.7947	-77.4873	-114.362	-106.769	79.2482	125.166	55.0589	48.3057	122.214	-198.607	107.551	-79.9457	168.101	-112.32	205.08	-143.755	125.645	-7.50507	-78.8848	-72.2035	330.439	-69.4069	327.554	-43.8237	105.364	-48.7103	13.6738	-169.923	240.695	-183.538	108.373	-123.955	82.7526
664	6	455.263	4.39523	2.31364	69.6837	48.6663	-76.2458	-110.385	-110.136	76.808	127.838	56.0038	48.491	124.07	-200.859	107.753	-80.1357	168.425	-111.386	206.97	-146.282	124.536	-6.28555	-79.3634	-64.8783	306.975	-47.2237	312.748	-25.1512	98.557	-48.3861	13.0906	-169.962	239.685	-181.687	110.102	-126.655	81.502
665	1	381.713	4.323	2.20575	69.4006	49.1296	-79.2733	-120.509	-101.566	87.1432	117.121	53.5883	48.4915	124.073	-200.864	107.754	-80.1369	168.426	-103.8	226.722	-171.282	121.169	-1.44402	-82.8883	-64.8783	306.975	-47.2237	312.748	-25.1512	98.557	-48.3861	13.0906	-169.962	239.685	-181.687	110.102	-126.655	81.502
665	2	462.502	4.41561	2.22149	69.2308	45.9669	-76.8093	-115.579	-106.057	83.1759	121.116	54.9073	50.9714	103.16	-176.796	113.472	-88.0892	164.527	-100.71	224.108	-171.465	114.452	5.8	-85.3108	-69.5215	314.821	-55.1398	324.848	-38.9072	103.479	-48.2819	12.6018	-169.593	239.098	-180.937	110.332	-126.831	81.4011
665	3	491.281	4.46411	2.32167	69.9793	47.7376	-75.4421	-112.996	-108.082	79.6161	124.982	55.8478	50.1661	118.646	-194.949	111.723	-85.1656	167.221	-105.788	222.802	-165.543	120.755	-1.53779	-81.8857	-76.308	334.119	-73.929	345.264	-61.6071	108.524	-47.7986	11.2098	-168.491	239.437	-181.223	110.569	-126.993	81.9602
665	4	478.279	4.45448	2.3044	70.8026	49.3521	-75.4421	-112.996	-108.082	79.6161	124.982	55.8478	50.1661	118.646	-194.949	111.723	-85.1656	167.221	-107.439	220.373	-162.807	126.831	-7.16389	-81.6217	-74.5764	335.905	-74.8548	336.197	-53.324	107.187	-54.9429	36.2098	-188.146	248.48	-194.633	108.838	-126.993	81.9602
665	5	729.736	4.58411	2.65284	72.4094	50.5704	-72.0388	-91.1995	-126.409	74.2401	129.096	60.1729	50.5842	127.889	-206.115	110.905	-83.9064	168.622	-102.788	227.12	-173.546	116.967	3.97375	-84.7443	-71.1284	311.866	-49.9197	324.922	-43.0207	105.3	-51.3652	0.216935	-153.164	211.804	-156.562	101.942	-122.704	83.066
665	6	811.123	4.62475	2.72516	72.3192	51.1573	-71.5238	-88.2107	-129.279	71.2344	132.344	60.297	50.7416	128.872	-207.319	111.365	-84.3734	168.806	-102.214	230.051	-177.071	119.346	2.05052	-85.0436	-77.7139	331.51	-68.9392	346.673	-66.5384	109.559	-51.3795	0.252974	-153.34	211.32	-155.883	102.442	-123.381	82.7112
666	1	555.911	4.49418	2.52187	71.6805	49.948	-74.8013	-100.93	-118.485	79.9188	123.622	57.3859	50.8767	129.671	-208.326	111.716	-84.7279	168.982	-101.706	235.788	-183.654	124.432	-1.90207	-85.1891	-71.4199	314.845	-52.823	323.915	-41.6736	105.22	-51.3976	0.303673	-153.667	210.488	-154.725	103.526	-124.318	82.3581
666	2	572.773	4.5205	2.53763	71.1826	48.3346	-74.6231	-100.45	-118.967	79.8621	123.681	57.4357	51.3724	123.736	-201.429	112.887	-86.4589	167.905	-100.579	234.702	-183.544	121.459	1.12763	-86.0724	-79.3603	336.272	-73.4446	346.314	-66.6736	111.414	-47.4804	-12.5768	-141.984	204.974	-146.951	104.856	-124.318	82.3581
666	3	723.996	4.80904	2.58758	71.4139	48.0853	-73.1629	-101.388	-119.022	75.2826	130.845	56.9761	51.7791	126.514	-204.727	112.602	-86.4373	168.44	-113.16	223.344	-160.329	129.689	-10.841	-77.8019	-75.772	312.129	-48.8975	322.298	-42.9948	112.136	-37.5588	-23.3292	-137.106	224.071	-159.584	109.63	-124.812	82.1666
666	4	575.955	4.64721	2.5122	70.8576	44.9155	-72.5133	-99.7126	-120.221	72.6919	133.431	57.6546	48.348	108.389	-181.424	106.046	-80.1039	164.404	-112.771	216.798	-154.157	125.182	-7.1527	-78.4141	-74.7936	323.98	-61.8163	328.074	-46.9353	109.313	-37.8212	-22.6398	-137.568	224.902	-161.025	110.1	-125.409	82.6662
666	5	698.112	4.74625	2.66377	71.3738	47.1452	-72.2155	-89.833	-128.688	71.4245	134.141	58.5478	48.4102	113.679	-187.615	105.182	-78.9993	164.857	-111.055	220.541	-159.493	122.505	-3.92255	-79.5639	-71.9811	314.467	-52.2535	319.023	-37.292	107.337	-38.4067	-26.5005	-135.333	210.867	-144.155	116.426	-132.801	80.0346
666	6	696.443	4.74586	2.65663	70.4405	46.7832	-72.2155	-89.833	-128.688	71.4245	134.141	58.5478	48.4102	113.679	-187.615	105.182	-78.9993	164.857	-111.055	220.541	-159.493	122.505	-3.92255	-79.5639	-71.9811	314.467	-52.2535	319.023	-37.292	107.337	-44.7994	-11.2488	-147.016	198.807	-135.022	112.356	-130.442	78.485
667	1	498.734	4.64074	2.5004	69.6804	46.6929	-75.8614	-103.13	-117.252	82.5623	122.48	55.7438	48.4265	113.856	-187.829	105.208	-79.0213	164.887	-105.142	240.797	-184.493	125.017	-3.67121	-82.3183	-71.9811	314.467	-52.2535	319.023	-37.292	107.337	-44.7994	-11.2488	-147.016	198.807	-135.022	112.356	-130.442	78.485
667	2	603.091	4.70452	2.50613	69.5511	45.0727	-75.1959	-100.596	-119.596	80.8608	124.089	56.2708	50.1192	102.156	-174.408	109.686	-84.6667	162.737	-102.8	240.644	-186.595	122.052	0.315533	-84.2631	-79.7215	333.613	-70.7976	339.379	-60.2681	113.947	-42.7469	-15.9575	-143.704	200.861	-135.464	114.787	-132.071	78.2081
667	3	615.699	4.8138	2.59955	69.7702	47.4678	-74.2045	-96.4108	-123.259	74.5096	130.805	56.8941	49.0177	120.941	-195.989	105.775	-79.9741	165.903	-113.745	231.039	-167.053	132.603	-13.1795	-77.1083	-74.8115	310.413	-47.2736	315.831	-36.4532	112.483	-43.2834	-14.1516	-146.08	199.745	-133.815	118.632	-135.617	77.4783
667	4	649.334	4.6559	2.58479	73.574	47.681	-73.9537	-94.0407	-125.557	74.0025	131.143	57.2619	49.0792	123.349	-198.466	106.107	-79.9863	165.972	-111.095	212.339	-150.134	110.983	6.3695	-79.8584	-74.2193	326.274	-64.447	327.051	-45.4544	108.787	-34.8259	-37.4683	-128.356	202.323	-130.567	121.866	-136.57	77.1401
667	5	739.093	4.688	2.59348	71.0729	49.3413	-74.1852	-90.5668	-128.709	71.7722	133.167	57.2264	49.3129	124.574	-199.936	107.052	-80.9374	166.124	-111.128	214.423	-152.409	114.396	3.21773	-79.8777	-67.0598	302.908	-41.4809	308.07	-24.0975	103.063	-40.79	-23.2565	-140.859	191.166	-120.194	127.814	-143.738	73.6196
667	6	701.984	4.68773	2.60433	70.609	49.1379	-74.1852	-90.5668	-128.709	71.7722	133.167	57.2264	49.3129	124.574	-199.936	107.052	-80.9374	166.124	-111.128	214.423	-152.409	114.396	3.21773	-79.8777	-67.0598	302.908	-41.4809	308.07	-24.0975	103.063	-43.1772	-12.0228	-146.537	201.124	-137.41	112.975	-130.442	78.485
668	1	569.017	4.55381	2.45078	71.841	47.5119	-77.0483	-99.9638	-120.902	80.9688	123.475	55.0692	49.5107	126.484	-202.085	107.808	-81.6049	166.311	-107.596	222.063	-162.591	112.965	6.01861	-82.1437	-73.783	327.093	-64.6711	329.427	-47.4686	107.46	-43.4083	-10.9481	-147.782	201.217	-137.06	114.452	-131.779	77.9733
668	2	730.927	4.70759	2.49321	69.603	47.2397	-76.1644	-96.5055	-124.033	76.612	128.139	55.6405	51.9428	107.622	-180.612	113.9	-89.6156	163.083	-101.572	223.161	-168.883	102.132	18.3367	-86.7029	-70.3129	306.669	-44.4684	310.536	-28.3996	107.578	-43.6365	-10.1068	-148.988	200.779	-136.203	116.629	-133.781	77.4802
668	3	665.424	4.64627	2.51844	70.7827	48.7396	-76.1644	-96.5055	-124.033	76.612	128.139	55.6405	50.5769	129.001	-205.612	111.504	-85.4563	166.87	-110.807	216.076	-153.631	111.942	6.18784	-80.4875	-71.2127	308.566	-46.2465	312.588	-30.7923	108.443	-43.5867	-10.2007	-148.921	200.84	-136.233	116.645	-133.781	77.4802
668	4	745.569	4.62845	2.54988	74.4708	48.9348	-75.1353	-93.4087	-127.21	72.4622	132.757	56.2837	50.82	130.482	-207.387	112.082	-86.0387	167.138	-110.708	205.847	-143.793	104.358	12.657	-81.0088	-72.8823	324.412	-62.7577	325.116	-42.7379	107.484	-36.2385	-34.114	-130.433	197.03	-127.558	120.038	-135.158	77.1249
668	5	806.212	4.66972	2.5679	71.7967	50.7099	-75.2751	-90.2336	-130.089	70.4947	134.543	56.2984	50.947	131.178	-208.243	112.496	-86.4595	167.261	-109.752	211.48	-150.412	109.541	7.70187	-81.3802	-65.6098	301.45	-40.2797	305.308	-20.572	101.871	-41.3749	-22.1906	-139.964	191.574	-123.569	124.41	-140.765	74.7376
668	6	785.766	4.66949	2.57811	71.4763	50.6212	-75.2751	-90.2336	-130.089	70.4947	134.543	56.2984	50.947	131.178	-208.243	112.496	-86.4595	167.261	-109.752	211.48	-150.412	109.541	7.70187	-81.3802	-65.6098	301.45	-40.2797	305.308	-20.572	101.871	-43.0319	-13.2509	-144.586	200.678	-137.976	112.773	-130.442	78.485
669	1	605.754	4.52734	2.40729	72.8747	48.8378	-78.4489	-101.025	-120.868	81.2957	123.137	53.9383	51.111	132.324	-209.616	112.97	-86.9206	167.448	-105.288	221.916	-164.031	107.534	11.098	-84.0193	-72.2528	325.784	-63.6369	326.706	-44.0673	106.14	-43.3523	-11.4855	-146.553	201.15	-137.856	114.694	-132.118	77.8044
669	2	776.022	4.69454	2.46892	70.3466	49.0591	-77.5312	-96.7773	-124.732	76.7206	127.972	54.5678	53.1519	113.42	-187.976	117.868	-93.6103	164.23	-98.6611	224.369	-172.062	96.3185	23.8039	-88.966	-68.2692	303.768	-41.9331	306.694	-23.6638	105.821	-43.6429	-10.3977	-148.015	200.662	-136.895	117.015	-134.247	77.2252
669	3	733.094	4.62764	2.48194	71.4341	50.6606	-77.5312	-96.7773	-124.732	76.7206	127.972	54.5678	52.3618	134.566	-212.976	116.969	-91.0607	168.13	-107.231	217.963	-158.177	105.867	12.2626	-83.1489	-68.7765	304.657	-42.766	307.727	-24.8963	106.359	-43.404	-10.9236	-147.625	200.881	-136.966	117.091	-134.247	77.2252
669	4	673.258	4.62146	2.45351	71.3261	47.5829	-76.6457	-96.3435	-124.862	71.561	133.666	55.0904	49.1272	116.62	-190.646	108.8	-82.859	164.462	-107.299	217.58	-157.737	106.11	11.7201	-82.865	-70.547	314.405	-52.6902	316.122	-33.3713	106.636	-41.3923	-17.6655	-142.881	199.26	-133.773	120.326	-136.768	76.9694
669	5	837.578	4.74551	2.66464	73.2953	49.2931	-75.991	-86.2008	-133.808	67.6269	137.767	55.5569	49.4773	120.962	-195.812	109.214	-83.2813	165.024	-106.271	220.59	-161.61	105.916	12.1775	-83.4412	-76.9242	330.886	-68.0728	335.314	-54.5762	110.835	-44.4135	-14.1198	-140.916	203.283	-143.621	113.373	-133.121	80.4985
669	6	838.709	4.74535	2.65622	72.4346	49.6892	-75.991	-86.2008	-133.808	67.6269	137.767	55.5569	49.4773	120.962	-195.812	109.214	-83.2813	165.024	-106.271	220.59	-161.61	105.916	12.1775	-83.4412	-76.9421	330.934	-68.1229	335.408	-54.6807	110.847	-52.5034	10.8802	-160.569	199.525	-143.428	108.847	-131.158	79.0232
670	1	716.366	4.65308	2.57897	71.3159	50.3717	-76.7972	-92.0503	-129.073	71.5561	133.834	54.606	49.6768	123.29	-198.437	109.988	-83.9551	165.352	-103.69	225.457	-168.19	105.502	13.5569	-84.9808	-69.8908	311.362	-49.1275	313.231	-30.4949	105.642	-52.4868	10.788	-160.689	199.041	-142.705	109.518	-131.737	78.8049
670	2	819.203	4.82313	2.64751	71.5388	48.5847	-76.088	-89.2675	-131.427	68.6605	136.841	55.1415	51.122	112.174	-185.868	113.251	-88.3614	163.573	-103.175	228.228	-171.463	106.942	12.5009	-85.1766	-80.0984	330.267	-66.8284	333.349	-54.55	115.845	-52.4747	10.7174	-161.032	198.35	-141.647	111.066	-133.065	78.4495
670	3	830.684	4.83099	2.66045	71.7902	50.6627	-76.088	-89.2675	-131.427	68.6605	136.841	55.1415	51.0621	114.076	-188.071	113.171	-88.197	163.89	-104.652	226.9	-168.862	108.415	10.673	-84.1962	-80.0033	329.845	-66.4095	332.938	-54.1259	115.809	-55.9985	35.7174	-182.26	219.133	-163.76	109.963	-133.065	78.4495
670	4	719.244	4.59627	2.60312	72.5728	50.4983	-75.0592	-89.8285	-130.616	68.024	137.958	55.8814	48.438	106.989	-178.838	108.071	-83.0944	162.762	-100.718	220.546	-165.732	96.3129	22.3403	-87.3484	-74.2221	336.139	-74.9326	334.417	-51.6716	106.913	-55.9755	36.0138	-182.619	219.552	-164.138	110.263	-133.324	78.4218
670	5	774.872	4.56278	2.66374	70.8084	48.6105	-74.0714	-87.8074	-132.409	65.7383	140.263	56.6446	48.4749	108.97	-181.144	108.082	-82.9192	163.095	-101.635	216.038	-160.666	109.098	8.95732	-86.6318	-69.6957	311.275	-50.078	326.356	-43.4691	103.848	-62.9173	25.0162	-163.908	206.67	-158.56	106.505	-133.239	78.4815
670	6	750.593	4.56303	2.65986	70.7834	47.4764	-74.0714	-87.8074	-132.409	65.7383	140.263	56.6446	48.4749	108.97	-181.144	108.082	-82.9192	163.095	-101.635	216.038	-160.666	109.098	8.95732	-86.6318	-69.6957	311.275	-50.078	326.356	-43.4691	103.848	-60.4499	10.0137	-151.216	192.547	-143.57	104.558	-130.442	78.485
671	1	527.102	4.51947	2.58229	71.4903	49.3005	-76.9885	-102.274	-119.181	75.9024	129.621	54.6126	50.0122	130.993	-206.902	110.196	-84.3922	166.153	-99.7572	223.687	-169.622	110.658	8.10773	-87.2743	-69.7343	311.404	-50.2024	326.487	-43.6113	103.874	-60.4732	10.1497	-151.198	193.468	-144.787	104.721	-130.773	78.8913
671	2	602.147	4.5962	2.65033	71.0788	49.2376	-76.1563	-99.6308	-121.464	72.709	132.936	55.1865	50.6652	126.429	-201.814	111.752	-86.4144	165.487	-97.4513	226.448	-174.44	109.446	10.005	-88.7897	-76.8785	331.092	-69.1753	347.269	-66.8192	109.343	-60.5361	10.5891	-151.973	193.064	-144.072	106.12	-131.958	78.5587
671	3	693.493	4.76909	2.66462	71.1711	48.5645	-75.0408	-96.186	-124.489	68.0444	137.902	55.8645	50.8858	127.92	-203.655	112.323	-86.9931	165.784	-106.353	222.823	-163.075	119.456	-1.67511	-82.6515	-74.2454	306.824	-44.6231	323.761	-43.8626	111.11	-56.8	-4.89914	-140.86	182.619	-131.467	110.94	-134.4	78.0362
671	4	695.015	4.59365	2.63514	72.1135	46.6684	-75.0046	-95.5673	-125.021	67.8876	137.959	55.9767	50.9106	128.105	-203.882	112.407	-87.0675	165.817	-107.456	200.436	-140.08	116.397	-0.98458	-82.9954	-74.5163	331.703	-70.6963	333.784	-51.2328	107.968	-55.7254	-9.13496	-137.334	181.296	-129.584	111.384	-134.31	78.0138
671	5	756.353	4.61914	2.69274	71.2259	49.1302	-75.0064	-90.3596	-129.611	65.7837	139.553	56.381	51.1184	129.718	-205.859	113.013	-87.6198	166.098	-105.8	205.762	-146.683	124.428	-8.60712	-83.6029	-68.3446	307.329	-46.6822	319.673	-35.9931	103.7	-65.2496	2.99861	-148.304	163.055	-110.875	129.739	-153.733	71.5087
671	6	753.024	4.61845	2.70615	71.1935	48.2855	-75.0064	-90.3596	-129.611	65.7837	139.553	56.381	51.1184	129.718	-205.859	113.013	-87.6198	166.098	-105.8	205.762	-146.683	124.428	-8.60712	-83.6029	-68.3446	307.329	-46.6822	319.673	-35.9931	103.7	-61.133	-2.40284	-139.024	184.079	-135.875	111.336	-136.651	76.6252
672	1	580.945	4.55347	2.62121	70.7933	48.5316	-77.4691	-100.498	-120.726	75.005	129.957	54.4895	51.1184	129.718	-205.859	113.013	-87.6198	166.098	-97.8296	225.771	-171.683	120.062	-3.1669	-87.108	-68.3446	307.329	-46.6822	319.673	-35.9931	103.7	-61.133	-2.40284	-139.024	184.079	-135.875	111.336	-136.651	76.6252
672	2	748.131	4.70168	2.59094	70.3761	45.4618	-76.8799	-97.8801	-122.99	71.2744	133.553	55.199	53.1899	109.816	-183.152	118.434	-94.7185	162.884	-94.4842	225.017	-173.865	115.656	1.91477	-89.634	-75.9756	321.623	-60.2393	336.279	-55.6703	111.07	-55.3739	-23.7245	-123.391	176.103	-124.956	117.742	-139.825	76.5358
672	3	795.526	4.79741	2.64182	70.5064	48.2226	-76.0031	-94.6514	-125.798	66.32	138.841	55.6604	52.3322	124.927	-200.024	117.817	-92.9421	164.805	-104.245	221.205	-161.925	124.916	-8.79713	-83.1441	-71.3431	299.171	-38.0125	313.738	-32.358	109.673	-54.6507	-23.5286	-124.92	177.006	-124.735	121.01	-142.119	76.0439
672	4	750.974	4.5936	2.55311	70.881	44.321	-75.5989	-91.5115	-128.47	63.9965	141.004	56.194	49.3956	107.21	-177.786	114.22	-89.4407	161.54	-104.63	212.941	-153.466	123.837	-8.54498	-83.1973	-73.1078	323.585	-62.4242	327.223	-44.8557	107.68	-53.8822	-25.2388	-124.438	176.992	-123.576	124.464	-144.767	75.5445
672	5	777.63	4.59841	2.5426	68.815	46.2586	-75.6382	-90.6301	-129.252	63.4815	141.459	56.2097	49.4579	107.734	-178.364	114.591	-89.7997	161.555	-104.584	213.556	-154.159	124.516	-9.14642	-83.2239	-65.3627	299.052	-38.6381	306.013	-21.0796	101.911	-53.5701	-22.5932	-128.559	181.424	-125.81	130.775	-149.833	73.9105
672	6	765.133	4.59848	2.54478	67.7745	46.025	-75.6382	-90.6301	-129.252	63.4815	141.459	56.2097	49.4579	107.734	-178.364	114.591	-89.7997	161.555	-104.584	213.556	-154.159	124.516	-9.14642	-83.2239	-65.3627	299.052	-38.6381	306.013	-21.0796	101.911	-60.269	2.40682	-142.74	192.354	-146.614	106.958	-131.073	78.3361
673	1	589.488	4.4489	2.38159	66.8286	45.6797	-78.4394	-101.641	-120.004	75.0594	128.908	54.3927	49.2902	107.321	-177.161	116.719	-91.2243	161.042	-97.7677	233.007	-178.11	125.32	-7.93074	-86.3428	-65.3226	298.62	-38.4301	306.278	-21.1549	101.911	-60.3333	2.7285	-142.845	193.248	-147.476	106.967	-131.388	78.3571
673	2	703.312	4.58231	2.41117	67.3775	43.1997	-78.0325	-99.3639	-121.993	73.2625	130.747	54.7525	50.9632	95.7962	-164.362	119.358	-95.1321	159.216	-97.5997	234.682	-179.995	126.542	-8.8766	-86.4101	-74.8058	315.129	-53.7784	326.978	-46.095	111.565	-60.4163	3.19955	-143.599	193.124	-147.119	108.254	-132.453	78.0972
673	3	746.473	4.62149	2.4472	65.9288	45.71	-77.6312	-96.5453	-124.538	71.3287	132.649	55.102	50.8996	99.1446	-167.915	119.652	-95.1865	159.347	-97.8768	236.525	-181.772	129.013	-10.939	-86.2593	-68.1037	294.133	-33.5435	305.798	-22.8196	107.031	-60.4814	3.93487	-144.582	193.295	-146.976	109.343	-133.329	77.7908
673	4	771.047	4.56483	2.43331	68.7652	43.8283	-77.5374	-95.1229	-125.872	70.8602	133.033	55.2836	50.8683	101.027	-169.758	119.684	-94.952	159.26	-97.2709	226.786	-171.93	121.066	-4.66933	-86.5811	-70.8362	312.483	-51.6258	318.42	-35.5725	107.054	-55.1748	-20.7367	-125.686	174.891	-125.93	112.768	-134.367	77.5592
673	5	992.327	4.69514	2.59623	70.9226	47.2119	-77.5458	-85.3624	-134.313	66.6105	136.604	55.8514	51.1773	106.442	-175.861	121.505	-96.5341	159.532	-96.9322	232.034	-178.144	126.28	-8.9211	-86.8215	-74.4712	321.493	-60.1431	330.237	-48.6499	109.608	-63.1667	-15.2085	-132.541	144.047	-95.1986	133.553	-156.913	73.3827
673	6	974.149	4.69249	2.60346	71.0781	46.0831	-77.5458	-85.3624	-134.313	66.6105	136.604	55.8514	51.1773	106.442	-175.861	121.505	-96.5341	159.532	-96.9322	232.034	-178.144	126.28	-8.9211	-86.8215	-74.4712	321.493	-60.1431	330.237	-48.6499	109.608	-54.6367	-29.7472	-118.514	169.047	-119.174	117.945	-140.439	76.5581
674	1	591.024	4.59418	2.43583	69.5018	45.4061	-81.3213	-100.73	-120.727	80.5133	122.058	53.1086	51.329	107.52	-177.044	122.451	-97.4089	159.568	-94.6733	254.585	-203.346	143.72	-22.2393	-87.611	-74.7427	322.568	-61.5394	333.335	-51.4703	109.524	-55.254	-28.2716	-118.676	170.996	-122.095	116.443	-139.268	77.3761
674	2	674.669	4.59976	2.37177	69.9322	44.8734	-81.042	-100.5	-121.154	80.1066	122.541	53.2859	52.8897	89.9212	-157.08	124.26	-100.593	157.204	-91.4829	256.796	-208.411	143.476	-20.6699	-89.9503	-72.4539	313.199	-52.3364	324.117	-41.7519	108.486	-44.3922	-53.2277	-101.852	183.354	-127.581	121.679	-139.34	77.3573
674	3	725.287	4.65585	2.44851	70.107	45.4326	-80.2556	-97.5833	-123.696	76.9837	125.721	53.862	52.702	93.6183	-161.152	123.823	-99.8858	157.553	-92.4714	256.594	-207.508	145.025	-22.2053	-89.3737	-79.4962	333.426	-71.72	344.855	-64.9292	113.605	-44.6857	-52.298	-103.026	182.141	-126.107	123.345	-140.845	76.9418
674	4	735.416	4.44878	2.36565	71.7638	44.8679	-80.2556	-97.5833	-123.696	76.9837	125.721	53.862	51.8912	91.0878	-157.125	127.002	-102.989	156.688	-89.5198	246.558	-199.014	133.246	-12.4723	-91.1611	-74.2685	336.223	-75.0194	334.585	-51.8514	106.95	-39.6556	-61.7624	-96.5579	194.843	-135.094	125.153	-140.845	76.9418
674	5	992.459	4.62318	2.52882	70.6449	47.5465	-80.9769	-87.6119	-132.794	71.0585	130.961	53.8097	52.2773	97.6886	-163.456	132.381	-108.069	156.078	-92.9323	257.999	-210.09	159.256	-35.8853	-89.2178	-69.0769	318.469	-57.1492	322.283	-37.6235	102.549	-54.0281	-33.7234	-119.255	161.534	-105.941	133.35	-154.384	71.3891
674	6	985.897	4.87875	2.83505	73.8933	53.003	-68.1597	-98.0934	-118.552	54.0074	150.851	62.1477	51.7788	103.995	-176.128	117.199	-92.3991	162.338	-92.2249	268.948	-221.572	163.019	-37.9479	-88.9064	-69.1957	318.817	-57.4877	322.643	-38.0162	102.635	-80.2522	-4.35874	-128.298	104.699	-65.1694	108.621	-142.758	74.1494
675	1	829.458	4.86077	2.84373	74.1271	52.5891	-68.2093	-97.096	-119.423	53.3145	151.467	62.191	51.9592	107.158	-179.654	118.2	-93.2307	162.619	-90.1353	261.258	-214.415	147.689	-24.7723	-89.6348	-76.0936	338.719	-76.9098	343.754	-61.2016	107.548	-78.4231	-7.84073	-127.78	106.55	-65.4126	114.622	-146.271	73.6808
675	2	1158.83	4.89422	2.80694	72.6118	51.3151	-67.9022	-96.5873	-119.634	51.5395	153.276	62.5431	54.1759	86.7135	-156.423	122.928	-100.021	159.3	-87.7698	267.708	-224.202	156.865	-31.4383	-91.6165	-74.5152	328.853	-67.0665	335.973	-53.4	107.544	-77.3667	-10.0643	-126.806	107.465	-65.8186	117.193	-147.927	73.7463
675	3	675.584	4.85013	2.74005	72.9612	50.8412	-67.8026	-95.8986	-120.26	50.2322	154.697	62.5174	48.5303	96.5092	-166.612	101.168	-76.8046	162.206	-98.758	253.582	-200.625	156.772	-34.337	-84.9873	-74.2838	327.917	-66.129	335.064	-52.4591	107.423	-76.0493	-11.8082	-127.577	103.226	-60.9644	119.617	-148.641	73.8986
675	4	684.139	4.84253	2.73103	73.8207	52.04	-67.8026	-95.8986	-120.26	50.2322	154.697	62.5174	48.5304	96.5091	-166.612	101.168	-76.8047	162.206	-99.3953	256.092	-203.385	166.152	-43.2159	-84.691	-74.2685	336.223	-75.0194	334.585	-51.8514	106.95	-80.372	-1.18607	-134.787	92.1643	-52.399	117.454	-148.641	73.8986
675	5	782.416	4.89294	2.81032	75.1817	53.8452	-67.5562	-91.4019	-123.936	46.0627	158.636	62.9456	48.9511	101.466	-171.942	104.773	-80.1667	162.126	-99.4022	256.145	-203.438	166.221	-43.2851	-84.6885	-72.335	329.067	-68.1683	330.937	-47.3409	105.476	-81.0146	-7.71137	-128.157	86.3928	-48.7396	124.051	-156.287	75.1467
675	6	799.618	4.91734	2.84314	75.9586	54.5331	-66.9089	-89.6824	-125.179	43.6999	161.071	63.5007	49.0324	103.683	-174.57	104.806	-80.1135	162.459	-99.4063	256.178	-203.471	166.258	-43.3214	-84.687	-79.7836	351.983	-90.3479	349.538	-69.5376	112.021	-78.7475	-12.4683	-125.763	90.1954	-51.5322	126.883	-156.025	75.4295
676	1	778.658	4.97993	2.93415	77.2974	58.0753	-65.7581	-88.5049	-125.585	41.8076	162.25	65.1953	49.1264	108.14	-179.908	105.31	-79.9906	163.357	-101.428	275.205	-222.489	187.907	-64.1719	-84.0472	-79.6581	354.627	-95.0011	354.928	-74.5637	113.177	-78.3772	-13.3319	-125.629	91.0307	-51.5823	129.77	-158.501	75.0597
676	2	1061.82	4.92447	2.88825	75.8123	56.5801	-65.7581	-88.5049	-125.585	41.8076	162.25	65.1953	51.7829	85.9685	-154.908	112.103	-88.9546	159.723	-96.3912	279.207	-232.175	191.245	-64.2909	-88.1148	-79.6659	354.043	-94.3912	354.523	-74.2196	113.315	-78.3772	-13.3319	-125.629	91.0307	-51.5823	129.77	-158.501	75.0597
676	3	756.59	4.91557	2.79204	75.7362	55.2927	-65.6283	-87.9052	-125.946	40.1748	163.935	65.3384	47.2885	91.2792	-159.304	96.046	-73.1375	161.694	-105.788	262.674	-206.846	184.329	-60.7365	-82.1325	-78.844	351.109	-91.4294	352.615	-72.0991	112.539	-76.8364	-13.6657	-128.73	86.4141	-46.6986	135.236	-161.586	75.7037
676	4	780.535	4.81484	2.71836	76.1345	55.462	-65.316	-87.5478	-126.078	38.696	165.475	65.5984	46.6674	85.1973	-152.94	95.2241	-71.4453	162.644	-106.23	267.274	-211.206	195.558	-70.4852	-81.9962	-73.9337	335.325	-74.1505	333.815	-50.9838	106.69	-75.8914	-15.7595	-127.749	87.5165	-47.2152	137.382	-163.117	75.8019
676	5	782.201	4.79926	2.74204	75.2413	53.4228	-65.2983	-86.9121	-126.59	38.1183	166.016	65.6548	46.6986	86.2736	-154.045	95.7728	-71.9231	162.562	-104.643	253.181	-198.152	170.529	-48.087	-83.3111	-71.0939	324.899	-64.0628	326.297	-42.3886	104.392	-76.016	-16.2348	-126.694	91.4241	-51.7471	137.869	-165.43	76.1158
676	6	776.764	4.83234	2.79291	75.9255	54.3786	-64.7171	-85.1738	-127.794	35.4325	168.715	66.2113	46.596	90.1765	-158.37	95.5383	-71.4112	162.876	-104.636	253.095	-198.065	170.388	-47.9645	-83.3136	-78.0233	345.394	-83.9713	345.681	-64.5221	109.887	-74.5081	-19.509	-125.294	92.8421	-52.1556	141.237	-166.856	76.1467
677	1	718.705	4.77186	2.74063	75.4144	52.7831	-65.9962	-88.3749	-125.194	39.146	164.881	65.2095	46.5327	93.4901	-161.761	95.968	-71.5257	162.917	-103.045	238.872	-184.104	146.03	-26.6058	-83.9912	-77.5345	343.794	-82.5094	345.026	-63.6616	109.419	-74.1115	-20.348	-125.28	92.9527	-51.759	143.303	-168.334	76.1562
677	2	1041	4.8254	2.70374	74.0775	51.4986	-64.8472	-87.1842	-125.842	35.4511	168.788	65.9931	50.578	74.355	-140.556	106.995	-84.795	158.997	-99.3101	241.047	-189.543	144.4	-23.8111	-86.0749	-75.041	328.667	-67.2525	332.606	-51.6202	109.754	-73.7508	-21.1317	-125.172	93.2182	-51.6844	145.142	-169.759	76.1742
677	3	950.638	4.8949	2.74915	73.5213	53.4553	-64.399	-85.2717	-127.219	32.5768	171.645	66.476	48.436	87.4913	-153.436	103.353	-79.9479	159.07	-105.832	236.144	-178.86	148.111	-28.7316	-81.9239	-69.3409	305.437	-44.1079	310.486	-28.493	106.915	-73.1842	-22.4305	-125.211	92.4844	-50.2757	149.068	-172.755	76.1256
677	4	926.688	4.83715	2.73161	74.0056	54.1379	-64.3545	-84.9868	-127.457	32.2946	171.884	66.5443	48.2402	86.6562	-152.293	103.855	-80.2978	159.002	-105.451	231.883	-174.705	145.49	-26.287	-82.4151	-70.467	311.486	-50.5835	316.262	-34.1204	107.253	-83.0972	2.27595	-141.659	76.8275	-40.786	144.397	-172.984	76.1
677	5	931.891	4.88264	2.80877	74.8645	54.1987	-64.2025	-83.6039	-128.501	30.7211	173.386	66.7769	48.2223	89.7562	-155.546	104.548	-80.7541	158.948	-105.179	237.834	-181.362	152.888	-32.5134	-82.7574	-77.6205	330.464	-68.7451	338.011	-57.7648	111.905	-80.7189	-3.25765	-138.689	83.3461	-46.0997	148.606	-176.433	76.1659
677	6	900.741	4.87769	2.80813	73.8663	51.6536	-64.0997	-83.2142	-128.729	29.8379	174.226	66.9149	48.3068	91.1093	-156.962	106.005	-82.0533	158.977	-105.208	238.222	-181.762	153.782	-33.2932	-82.7507	-77.1278	327.416	-66.1891	338.695	-58.2303	111.758	-70.7839	-25.2003	-121.67	107.741	-66.6439	136.834	-162.078	76.9135
678	1	579.446	4.76002	2.64653	71.6334	48.5507	-70.9535	-103.203	-112.769	54.4349	149.226	61.1807	47.1482	99.3988	-165.468	101.639	-76.5851	159.525	-102.547	242.769	-188.378	152.188	-30.3928	-84.4337	-75.6199	322.474	-61.3898	332.668	-51.909	110.942	-70.7839	-25.2003	-121.67	107.741	-66.6439	136.834	-162.078	76.9135
678	2	866.126	4.74952	2.58894	69.9312	48.0539	-70.6283	-102.278	-113.304	51.8798	151.829	61.5041	50.9637	78.6795	-143.157	112.176	-89.52	156.375	-95.2105	246.576	-198.668	146.071	-22.0336	-89.1616	-71.8799	308.782	-47.9951	318.725	-37.1389	109.019	-71.0482	-22.02	-125.548	109.02	-67.9029	141.106	-165.622	77.4306
678	3	828.597	4.81316	2.65373	70.9752	48.3162	-70.0285	-100.017	-115.066	49.2275	154.523	62.0495	49.9007	85.7535	-150.371	110.092	-86.6977	156.672	-98.7571	243.872	-192.894	148.179	-24.8902	-86.9063	-79.7786	329.08	-67.0569	339.118	-60.6796	115.377	-70.3109	-23.6473	-125.281	108.812	-66.8965	144.384	-167.967	77.2885
678	4	808.438	4.61933	2.55321	72.236	48.5563	-70.0285	-100.017	-115.066	49.2275	154.523	62.0495	49.0729	83.1425	-146.502	111.667	-88.1194	156.197	-96.2078	234.104	-184.529	136.597	-14.8922	-88.6388	-74.2685	336.223	-75.0194	334.585	-51.8514	106.95	-74.8292	-13.8407	-131.628	93.207	-54.4567	142.102	-167.967	77.2885
678	5	835.687	4.66062	2.61793	71.6406	49.8814	-69.7459	-97.4802	-117.104	47.2307	156.418	62.4377	48.9561	86.7108	-150.234	112.156	-88.3029	156.113	-96.2478	235.715	-186.317	138.711	-16.6433	-88.6579	-67.5479	311.968	-51.4105	316.361	-30.9035	101.451	-73.3379	-18.3198	-128.599	98.0025	-58.3548	146.14	-172.271	77.0969
678	6	835.563	4.63501	2.6117	71.5186	48.1681	-69.6123	-96.7703	-117.724	46.4455	157.109	62.6136	48.88	87.7699	-151.032	113.508	-89.3282	155.953	-96.2831	235.392	-186.005	140.292	-17.9263	-88.782	-67.3155	310.134	-50.0294	316.45	-30.9042	101.565	-61.8033	-42.8429	-110.775	121.724	-76.0422	137.774	-160.242	77.3899
679	1	543.881	4.49802	2.47254	69.6886	46.2226	-76.2561	-116.792	-101.784	71.1022	132.109	56.9755	48.1357	99.5559	-163.491	112.889	-87.4292	156.607	-94.9698	245.355	-197.687	150.5	-25.7202	-89.6268	-67.3155	310.134	-50.0294	316.45	-30.9042	101.565	-61.8033	-42.8429	-110.775	121.724	-76.0422	137.774	-160.242	77.3899
679	2	609.861	4.55602	2.47773	69.8222	45.3693	-75.869	-114.973	-103.175	68.9423	134.226	57.4184	49.079	95.6948	-159.579	115.083	-90.1784	156.142	-94.8446	246.146	-198.667	151.472	-26.4773	-89.7277	-74.9542	329.063	-68.2905	337.365	-54.7635	107.889	-61.7535	-39.8883	-114.311	124.235	-78.0618	141.43	-162.915	77.3988
679	3	595.036	4.64112	2.47391	69.8677	47.2395	-72.5068	-108.047	-109.921	60.5926	143.629	58.6734	47.9106	104.794	-168.871	114.142	-88.3385	156.821	-107.072	234.033	-175.584	153.78	-32.2827	-81.8196	-71.2186	312.024	-51.2651	320.242	-37.3502	106.611	-69.6905	-17.3422	-132.55	104.521	-63.8344	142.536	-165.783	77.3196
679	4	651.365	4.55604	2.4721	71.4142	47.5158	-72.2462	-106.232	-111.454	59.4144	144.68	59.0269	47.9551	106.546	-170.784	114.741	-88.776	156.912	-106.478	222.164	-164.31	146.996	-26.7006	-83.1673	-73.7623	334.521	-73.4882	333.249	-50.2885	106.635	-74.4	-6.93826	-139.769	92.9061	-54.8726	142.746	-167.616	77.0635
679	5	666.555	4.59567	2.53437	70.6422	49.0433	-71.7834	-103.321	-113.857	57.0771	146.966	59.5206	48.0965	109.191	-173.767	115.449	-89.386	157.119	-106.005	224.543	-167.16	148.5	-27.8343	-83.4214	-66.8661	310.475	-49.9984	313.764	-28.1215	101.154	-72.9228	-11.1743	-136.95	97.6081	-58.603	146.038	-171.068	76.9619
679	6	701.075	4.60612	2.53492	69.2981	51.2361	-71.5245	-101.135	-115.8	55.6855	148.292	59.8201	48.1737	111.485	-176.178	116.188	-89.9658	157.175	-105.326	226.916	-170.124	149.82	-28.65	-83.9047	-60.2068	291.774	-32.0084	292.077	-5.61983	97.4427	-70.5106	-16.209	-133.764	101.955	-61.353	145.925	-168.46	76.9148
680	1	468.099	4.43797	2.28593	68.8689	46.6231	-78.1138	-120.029	-100.421	79.0348	124.374	54.6781	48.4304	115.254	-180.493	117.245	-90.9049	157.611	-105.03	228.78	-172.303	151.37	-29.8641	-84.0654	-66.1145	309.587	-49.3148	313.152	-28.7102	102.218	-69.64	-18.042	-133.515	102.142	-60.6205	149.697	-170.798	76.8297
680	2	687.183	4.53423	2.35239	69.455	45.2384	-75.2018	-112.423	-107.616	71.5827	132.571	56.0747	51.0752	98.3814	-162.858	121.799	-97.4438	155.894	-101.601	228.051	-174.523	144.903	-22.7616	-86.5774	-74.5531	328.391	-67.1977	333.494	-52.531	109.625	-69.0599	-19.2632	-133.376	102.159	-60.017	152.493	-172.913	76.8233
680	3	690.076	4.62669	2.41753	69.3916	47.9304	-74.212	-108.433	-110.998	67.2951	136.959	56.8847	50.4016	110.014	-175.234	122.87	-97.6958	156.824	-107.594	225.526	-166.596	148.33	-27.6225	-82.4228	-68.9855	305.028	-44.1943	312.028	-30.0959	107.06	-68.519	-20.4822	-133.321	101.554	-58.7082	155.849	-175.518	76.7628
680	4	670.118	4.58779	2.41573	69.8102	48.7411	-74.0919	-107.965	-111.452	66.955	137.255	56.9978	50.3625	110.595	-175.755	123.304	-97.992	156.819	-107.704	220.581	-161.453	146.077	-25.6351	-82.5845	-70.1481	310.143	-49.8058	317.028	-35.0496	107.622	-78.557	4.19315	-150.051	86.6737	-50.5479	151.7	-175.722	76.7409
680	5	720.974	4.60301	2.45684	70.6295	48.2659	-74.0089	-106.48	-112.706	66.0979	138.038	57.1552	50.4357	111.531	-176.808	123.687	-98.3515	156.882	-107.534	221.6	-162.669	146.802	-26.2048	-82.6897	-77.5429	330.345	-69.0162	339.156	-59.2126	112.458	-75.2915	-3.93227	-145.524	92.3781	-54.4831	157.506	-179.752	77.1723
680	6	673.67	4.60508	2.46669	69.6932	45.6496	-73.5535	-104.974	-113.971	63.4302	140.615	57.5323	50.5747	112.846	-178.244	124.828	-99.4398	157.01	-107.513	222.49	-163.621	148.669	-27.8447	-82.7004	-76.722	326.571	-65.7415	338.947	-58.6973	112.031	-65.7919	-23.6561	-129.333	116.737	-74.8981	141.735	-162.62	77.5963
681	1	511.041	4.50133	2.33726	68.4784	45.1284	-78.3461	-120.217	-101.23	80.7029	122.943	53.8435	50.6065	113.328	-178.8	124.957	-99.5536	157.075	-102.073	242.773	-188.621	159.935	-35.5914	-85.5045	-76.722	326.571	-65.7415	338.947	-58.6973	112.031	-65.7919	-23.6561	-129.333	116.737	-74.8981	141.735	-162.62	77.5963
681	2	681.018	4.49594	2.28115	67.4281	43.0944	-78.0964	-118.459	-102.58	77.5992	126.036	54.1823	53.127	91.5454	-155.726	128.554	-105.337	154.883	-94.089	234.905	-187.556	137.709	-12.9795	-91.5281	-75.1098	318.787	-58.0382	330.821	-50.4049	111.56	-65.2535	-22.8511	-131.377	119.958	-77.4352	146.151	-165.927	78.0014
681	3	680.83	4.56026	2.32486	66.731	45.491	-77.3421	-115.075	-105.541	74.4221	129.256	54.8135	52.2689	99.9772	-164.641	127.78	-103.619	155.519	-98.1783	233.386	-182.538	141.401	-17.4791	-88.7834	-69.2428	297.815	-37.7538	309.418	-27.5049	108.377	-64.9289	-23.6016	-131.574	119.243	-76.048	148.966	-168.143	77.7895
681	4	648.825	4.5	2.30724	66.7528	45.664	-77.2547	-114.79	-105.835	74.2264	129.433	54.8864	51.9266	98.6699	-162.832	128.079	-103.711	155.382	-97.7969	230.1	-179.361	138.875	-15.2499	-89.1258	-70.3688	304.19	-44.4384	314.48	-32.6355	108.771	-75.3605	1.22844	-148.323	104.62	-68.6278	144.779	-168.261	77.7668
681	5	668.33	4.52744	2.37188	67.8716	45.2497	-76.9575	-112.577	-107.72	72.6331	130.962	55.2246	51.982	100.665	-164.992	128.702	-104.226	155.457	-97.7491	231.427	-180.854	140.417	-16.5196	-89.1741	-77.5954	323.598	-62.7084	336.676	-56.7814	113.384	-73.4336	-3.23464	-145.776	109.615	-72.1369	147.867	-170.926	77.6911
681	6	697.808	4.55308	2.40208	68.321	45.7754	-76.2026	-111.114	-108.814	70.1206	133.577	55.7792	52.0675	102.509	-167.176	129.017	-104.475	155.747	-97.7059	232.637	-182.187	141.795	-17.6643	-89.1611	-84.1876	345.041	-83.0808	355.834	-79.6309	118.904	-70.9588	-6.71384	-143.8	115.713	-76.7804	146.671	-167.216	77.7437
682	1	436.875	4.45037	2.26272	67.0991	45.8331	-80.9165	-126.051	-96.3215	87.5068	115.746	52.1878	52.182	104.976	-169.944	129.775	-105.121	155.98	-96.4098	254.32	-206.545	166.786	-38.0805	-89.8151	-83.3051	343.196	-81.8156	356.364	-79.3173	117.836	-70.7922	-6.89769	-143.742	117.895	-78.5394	148.028	-168.155	77.7439
682	2	398.869	4.41241	2.22304	66.805	44.4113	-82.0972	-124.061	-98.5216	87.3252	116.205	51.0109	52.4969	103.027	-167.494	131.114	-106.838	155.376	-93.735	240.729	-193.818	142.41	-16.0297	-90.9412	-83.1587	341.849	-80.3843	355.175	-78.1499	117.755	-70.9955	-6.43642	-143.976	117.372	-78.395	146.975	-167.177	77.9236
682	3	385.116	4.50526	2.22756	67.4826	43.9222	-81.9593	-123.751	-98.7308	84.8145	118.961	50.9257	50.6647	117.314	-183.337	126.935	-101.065	157.717	-107.15	228.295	-169.439	145.904	-23.7803	-82.1287	-82.2659	326.61	-64.5456	336.674	-61.3925	120.333	-69.1071	-8.95023	-143.957	118.367	-78.4149	150.721	-169.281	78.476
682	4	376.042	4.2618	2.19366	68.5011	42.8503	-81.9593	-123.751	-98.7308	84.8145	118.961	50.9257	50.6647	117.314	-183.337	126.935	-101.065	157.717	-104.233	203.295	-146.444	128.121	-7.10109	-85.7679	-77.7041	332.093	-70.52	335.483	-55.9501	112.699	-68.9255	-9.47085	-143.596	117.945	-77.8853	150.778	-169.281	78.476
682	5	387.423	4.34899	2.2976	68.2922	45.3049	-81.5724	-121.464	-100.569	83.0707	120.449	51.5116	50.7754	118.331	-184.537	127.427	-101.524	157.856	-98.3146	224.29	-172.494	133.535	-11.0762	-88.7381	-71.1184	310.259	-49.7811	318.567	-35.556	107.381	-69.1823	-11.5263	-139.571	124.097	-83.7934	150.739	-172.606	78.1799
682	6	400.616	4.35314	2.29792	67.2658	43.1219	-81.5069	-120.923	-101.021	82.0638	121.411	51.5957	50.8193	118.613	-184.858	127.657	-101.756	157.89	-98.3783	224.47	-172.652	134.027	-11.5229	-88.698	-71.2054	310.491	-50.0272	319.118	-36.1075	107.419	-63.5626	-13.7899	-135.907	148.95	-106.83	130.727	-153.365	78.928
683	1	186.461	4.26626	2.17204	66.1415	43.3735	-84.847	-133.92	-89.6969	97.6708	105.118	49.4467	50.8693	119.05	-185.422	127.722	-101.794	157.976	-96.2855	246.595	-197.781	154.604	-28.6327	-89.2904	-70.5143	309.088	-48.8797	318.204	-34.6548	106.745	-64.0516	-12.2262	-136.729	150.421	-108.588	130.52	-153.19	79.1894
683	2	267.873	4.3449	2.21225	65.7359	41.6854	-84.0819	-131.672	-91.7684	94.5047	108.502	49.9092	52.3316	107.022	-172.769	129.368	-104.734	156.828	-93.0215	246.271	-200.351	149.718	-23.2463	-91.7122	-78.8762	328.618	-67.4915	338.734	-58.5545	113.878	-63.0086	-12.5	-137.911	153.137	-110.12	133.343	-154.895	78.9609
683	3	255.571	4.33095	2.18692	68.2577	43.2771	-84.1413	-132.016	-92.0079	90.3903	113.282	49.2094	49.2114	129.308	-197.075	121.585	-94.6677	160.278	-105.842	233.423	-176.002	151.675	-29.2097	-83.2264	-78.0204	324.876	-63.7904	334.909	-54.646	113.554	-56.0535	-28.9456	-127.984	155.934	-108.214	138.798	-156.719	78.8968
683	4	240.101	4.33362	2.20196	67.4485	44.3536	-83.5907	-129.955	-93.7694	88.4277	115	49.8053	49.2896	130.075	-197.964	122.063	-95.1206	160.391	-105.887	233.853	-176.521	153.336	-30.5996	-83.2676	-78.3201	324.413	-64.3091	339.561	-58.8848	114.262	-66.6203	-7.50648	-144.004	137.777	-96.7894	138.042	-159.398	78.3212
683	5	298.97	4.35294	2.22274	67.4989	45.6792	-83.3611	-127.68	-95.7153	86.988	116.326	50.144	49.3871	130.73	-198.745	122.369	-95.4375	160.491	-105.856	234.682	-177.436	154.324	-31.4311	-83.2932	-71.5579	301.322	-41.6965	318.31	-34.8127	109.087	-63.6549	-13.5904	-140.941	144.238	-100.493	143.707	-163.734	77.8969
683	6	336.047	4.36198	2.22758	66.3508	44.8096	-83.2558	-127.107	-96.2675	85.4096	117.867	50.2471	49.4439	131.018	-199.086	122.593	-95.6685	160.539	-105.871	234.881	-177.632	154.669	-31.7377	-83.2815	-70.8177	299.047	-39.6524	317.287	-33.586	108.574	-61.7083	-2.76359	-147.219	169.778	-125.967	123.457	-145.48	78.5193
684	1	397.569	4.34941	2.22305	69.0031	48.6321	-83.8655	-132.017	-92.0498	88.2941	115.204	49.5675	52.5539	151.333	-223.628	131.363	-104.9	164.194	-105.721	238.188	-181.217	158.49	-34.9734	-83.319	-70.9854	299.728	-40.3087	318.001	-34.3546	108.659	-61.742	-2.18405	-148.148	170.169	-126.152	125.141	-146.912	78.4146
684	2	352.916	4.42267	2.21735	69.3685	46.2476	-83.108	-129.478	-94.5274	85.521	118.062	50.1791	53.2363	140.406	-211.716	131.749	-106.135	162.902	-103.276	225.782	-170.564	140.026	-17.7859	-85.5496	-71.2856	300.73	-41.3151	319.139	-35.6041	108.86	-55.7531	-27.582	-128.944	157.244	-109.767	129.555	-148.426	78.1085
684	3	430.851	4.49647	2.27015	69.6413	45.8742	-82.2493	-126.158	-97.4059	82.1525	121.49	50.8729	53.2626	140.566	-211.912	131.816	-106.207	162.936	-105.648	226.123	-168.815	142.773	-20.9792	-83.8465	-79.0435	319.508	-59.1097	339.58	-59.382	115.425	-55.5203	-28.0596	-129.367	156.467	-108.212	132.303	-150.609	77.6529
684	4	868.828	4.67466	2.60219	72.567	51.3573	-69.4908	-138.815	-83.7836	63.4407	143.983	57.3257	53.7427	143.764	-216.067	132.067	-106.544	163.895	-100.38	235.314	-181.601	135.499	-12.4736	-85.3239	-76.891	312.181	-52.0868	333.404	-51.3266	114.25	-82.1653	2.5149	-135.804	99.064	-69.4677	97.8023	-131.62	80.5425
684	5	883.377	4.67345	2.57362	71.2904	52.18	-69.1374	-137.488	-84.8183	62.1995	145.149	57.7595	53.734	143.713	-216.004	132.047	-106.522	163.884	-100.502	236.04	-182.324	137.032	-13.7838	-85.2657	-70.9022	289.761	-30.2232	312.192	-29.0124	110.812	-81.4445	0.380143	-134.003	106.65	-76.2474	102.313	-134.816	80.2782
684	6	874.045	4.67022	2.56947	70.8456	52.1429	-69.1374	-137.488	-84.8183	62.1995	145.149	57.7595	53.734	143.713	-216.004	132.047	-106.522	163.884	-100.502	236.04	-182.324	137.032	-13.7838	-85.2657	-70.9022	289.761	-30.2232	312.192	-29.0124	110.812	-81.8464	8.91487	-142.504	111.733	-79.04	98.226	-130.442	78.485
685	1	652.139	4.62782	2.53009	68.2502	48.6523	-68.9993	-137.28	-84.8772	61.6081	145.747	57.9759	50.352	124.26	-191.895	124.01	-97.8805	159.61	-100.541	236.751	-183.033	137.977	-14.6011	-85.2071	-71.2174	291.002	-31.424	313.616	-30.5593	111.002	-81.4348	8.78908	-143.192	113.682	-80.7083	100.614	-132.199	78.4909
685	2	936.934	4.65031	2.55531	67.7137	46.557	-64.6826	-124.859	-96.327	55.084	152.653	60.6694	52.4975	100.967	-166.895	126.315	-102.309	157.098	-97.8327	235.706	-184.276	132.347	-8.63855	-87.2828	-74.8387	297.928	-37.845	320.176	-38.9442	114.681	-81.4348	8.78908	-143.192	113.682	-80.7083	100.614	-132.199	78.4909
685	3	734.182	4.71417	2.50014	69.0031	46.0981	-64.4542	-124.516	-96.4515	53.3707	154.467	60.8307	51.0204	115.53	-183.21	123.315	-98.038	159.475	-111.471	223.546	-160.185	138.892	-19.1714	-78.5484	-79.0456	308.976	-48.2086	330.921	-51.6032	118.307	-76.2945	-1.52454	-139.782	109.222	-75.4161	109.174	-135.973	80.0693
685	4	701.519	4.43984	2.44814	69.8712	43.9975	-64.6557	-124.585	-96.4057	53.2845	154.277	60.8767	51.0425	115.851	-183.57	123.596	-98.2564	159.489	-112.235	197.781	-136.601	142.273	-21.4763	-80.9646	-75.5698	329.545	-68.4629	333.928	-52.0707	109.907	-76.2314	-2.36384	-138.383	110.055	-75.8329	108.612	-135.176	79.4318
685	5	689.361	4.40649	2.50546	68.5004	44.5574	-64.5415	-123.993	-96.8624	52.6902	154.859	61.0052	51.0908	116.312	-184.102	123.818	-98.4738	159.54	-107.46	203.428	-145.16	140.869	-20.1329	-83.468	-69.4132	304.854	-43.9752	314.338	-31.8108	106.1	-76.4386	-8.6296	-129.059	123.068	-90.077	111.583	-138.807	79.6101
685	6	703.345	4.39932	2.46907	66.4933	46.9973	-64.3243	-122.78	-97.8743	51.7238	155.791	61.2585	51.1752	117.48	-185.371	124.309	-98.9142	159.613	-106.817	204.924	-147.125	140.823	-19.9251	-83.8447	-62.2302	282.694	-23.0288	292.249	-8.88908	102.069	-74.581	-6.38928	-132.994	131.085	-95.0412	109.435	-133.131	78.0036
686	1	518.746	4.30215	2.33741	66.2608	44.676	-72.2623	-135.86	-87.1293	74.438	131.677	56.1054	51.6542	129.953	-199.346	127.172	-101.383	161.513	-105.361	207.306	-150.519	140.224	-19.0862	-84.5819	-65.2149	290.669	-30.5127	302.953	-21.0973	104.725	-74.6363	-5.82204	-133.408	132.228	-96.6112	110.612	-134.271	78.4409
686	2	793.013	4.37872	2.31179	65.0879	41.1401	-70.3505	-129.959	-92.8242	72.2032	134.078	57.1248	53.4256	106.9	-174.346	128.735	-104.882	158.779	-103.205	205.103	-150.293	135.518	-14.0078	-86.3981	-68.527	295.821	-35.0989	308.4	-28.2537	108.251	-71.8319	-15.1752	-127.168	127.816	-90.9863	112.555	-134.271	78.4409
686	3	663.242	4.5105	2.33012	69.1447	43.3165	-69.5775	-130.064	-92.5692	66.638	140.573	57.0438	52.3495	129.257	-199.059	132.349	-106.44	161.69	-117.887	200.73	-132.455	141.37	-24.2132	-76.0581	-77.9533	312.704	-50.7197	328.88	-53.0332	117.955	-69.4893	-19.0315	-127.852	124.443	-87.4029	120.591	-139.365	79.7878
686	4	643.887	4.4037	2.32465	69.547	42.1118	-69.5775	-130.064	-92.5692	66.638	140.573	57.0438	52.3495	129.257	-199.059	132.349	-106.44	161.69	-122.56	178.395	-107.455	147.507	-30.1474	-74.6076	-76.6433	321.065	-59.3582	330.908	-52.6131	114.042	-69.4892	-19.0315	-127.852	124.443	-87.4029	120.591	-139.365	79.7878
686	5	651.086	4.41	2.33287	68.3793	43.7325	-69.1139	-128.138	-94.0981	65.1324	141.96	57.5767	52.4199	129.784	-199.692	132.592	-106.682	161.784	-122.125	179.334	-108.669	146.979	-29.5928	-74.8318	-70.0969	298.774	-37.96	310.98	-30.4631	109.657	-68.9043	-21.3187	-125.805	126.499	-88.4334	124.628	-142.973	79.1108
686	6	646.744	4.4051	2.31926	66.9281	43.6616	-69.1139	-128.138	-94.0981	65.1324	141.96	57.5767	52.4199	129.784	-199.692	132.592	-106.682	161.784	-122.125	179.334	-108.669	146.979	-29.5928	-74.8318	-67.2728	290.285	-29.9046	301.655	-21.0649	108.257	-65.8077	-19.1979	-127.558	141.647	-100.901	112.922	-130.442	78.485
687	1	419.94	4.29947	2.13188	67.0204	40.7343	-76.335	-140.397	-83.973	86.1047	119.568	53.0389	52.4523	130.008	-199.961	132.702	-106.794	161.825	-111.598	199.009	-134.691	132.56	-15.0232	-80.0045	-72.8642	305.351	-43.8287	319.581	-41.5622	112.871	-65.3115	-18.0107	-129.124	143.545	-102.358	115.976	-132.57	78.496
687	2	711.352	4.34305	2.12485	66.4013	37.838	-73.4736	-131.361	-92.7949	82.8286	123.067	54.5352	54.0623	107.053	-174.961	133.197	-109.239	159.043	-109.937	194.705	-132.177	128.319	-10.0299	-81.8358	-73.2211	306.199	-44.6085	320.38	-42.5122	113.179	-57.3631	-39.5472	-114.782	144.007	-98.137	120.181	-132.57	78.496
687	3	661.188	4.44988	2.17048	67.4254	40.4651	-70.2757	-124.418	-99.7353	73.6455	132.926	56.0447	53.975	116.979	-185.581	136.69	-112.166	160.169	-118.49	195.118	-124.779	133.547	-17.5935	-75.6691	-80.7403	324.945	-61.9911	340.385	-65.6042	119.316	-65.5647	-18.2656	-131.501	124.991	-84.6161	121.491	-136.107	78.1216
687	4	595.909	4.23023	2.09314	67.0365	37.3235	-69.9224	-124.6	-99.2865	73.2485	133.113	56.4554	52.0311	106.979	-173.027	135.32	-110.621	159.291	-124.674	173.671	-99.7463	142.641	-26.5349	-73.1457	-77.253	331.149	-69.1455	337.327	-58.2348	112.627	-65.8613	-17.6051	-130.969	124.868	-85.0253	120.589	-135.881	78.1811
687	5	618.133	4.25193	2.12208	66.9755	39.6717	-69.734	-122.906	-100.697	72.0879	134.205	56.7046	52.1018	108.054	-174.211	135.841	-111.112	159.355	-116.534	190.241	-120.895	128.731	-13.0794	-77.2266	-70.8683	306.683	-44.9654	317.339	-36.5896	108.212	-64.9226	-24.7156	-124.445	128.564	-88.1774	127.086	-142.143	77.9984
687	6	649.824	4.25953	2.13481	65.7317	42.3816	-69.251	-119.897	-103.419	70.1254	136.083	57.2088	52.1784	110.847	-177.053	137.066	-112.146	159.406	-115.614	191.901	-123.129	127.799	-12.0132	-77.7569	-64.5208	287.645	-26.8007	296.726	-15.1784	104.725	-61.1393	-30.7209	-120.989	136.535	-93.03	126.494	-138.678	77.5527
688	1	345.483	4.13394	1.93896	66.8077	41.7268	-77.6687	-137.221	-88.184	93.1547	111.678	52.0259	52.693	124.811	-192.964	140.055	-114.614	161.482	-107.423	205.969	-142.418	118.814	-2.14663	-81.9702	-68.0333	298.134	-36.5525	308.898	-28.7984	107.603	-61.143	-30.7172	-120.924	136.951	-94.4587	127.138	-139.216	78.1846
688	2	565.457	4.22409	1.97539	66.6526	38.8855	-75.2546	-129.853	-95.5838	87.1365	118.131	53.0803	54.4706	102.782	-169.173	140.005	-116.525	158.648	-103.129	206.853	-146.723	113.364	4.35027	-85.1065	-74.0041	309.776	-47.0968	321.211	-43.9082	113.352	-61.2848	-30.3375	-121.844	136.804	-94.2382	129.959	-141.658	78.3197
688	3	510.142	4.15751	1.96503	69.3961	40.2555	-75.2546	-129.853	-95.5838	87.1365	118.131	53.0803	52.1031	123.152	-190.456	142.253	-116.641	160.959	-116.567	200.792	-130.036	124.944	-9.97091	-76.2172	-78.6494	322.577	-59.0615	333.982	-58.3739	116.913	-50.8627	-55.3375	-105.181	149.723	-99.9559	134.524	-141.658	78.3197
688	4	398.499	3.92379	1.88196	68.4152	36.2155	-74.3904	-130.352	-95.0633	83.8675	121.674	53.5308	49.0521	104.014	-167.876	134.903	-109.202	159.265	-120.857	181.738	-108.314	128.573	-14.1169	-74.3985	-73.8125	333.972	-72.7486	333.404	-50.8222	106.92	-52.881	-48.2263	-111.709	135.165	-87.0596	134.664	-143.358	78.2847
688	5	393.331	3.95073	1.93455	67.198	38.2257	-73.5988	-126.849	-98.1264	81.3064	124.228	54.2633	49.1339	107.327	-171.526	135.452	-109.581	159.51	-120.617	182.21	-108.923	128.2	-13.7409	-74.5212	-66.5194	310.292	-49.0374	312.197	-26.9689	101.109	-55.5936	-42.4451	-115.109	134.998	-88.1501	135.533	-145.972	77.808
688	6	395.358	3.96307	1.93892	64.9053	40.194	-73.3077	-123.817	-100.935	79.6899	125.762	54.6345	49.223	109.996	-174.124	136.88	-110.85	159.423	-120.307	182.818	-109.708	127.754	-13.2834	-74.6881	-60.0341	291.775	-31.2358	291.445	-5.7008	97.5003	-55.4342	-34.3271	-120.66	145.866	-98.8576	124.645	-134.485	77.5268
689	1	251.327	3.91258	1.86796	66.1276	42.631	-77.1434	-132.633	-93.0981	90.5577	114.336	52.2144	49.6266	121.714	-187.463	139.054	-112.573	161.053	-110.047	201.857	-134.708	112.492	2.32728	-79.9386	-60.0341	291.775	-31.2358	291.445	-5.7008	97.5003	-55.4342	-34.3271	-120.66	145.866	-98.8576	124.645	-134.485	77.5268
689	2	284.895	3.96086	1.83265	64.8778	42.2421	-76.7145	-131.6	-94.137	89.6144	115.107	52.6584	50.3931	114.862	-180.131	139.568	-113.636	160.167	-108.345	201.816	-135.974	109.977	5.31397	-81.2106	-61.2172	292.151	-31.995	294.45	-9.34373	99.3775	-65.853	-9.69704	-138.009	127.628	-87.8531	121.577	-135.257	77.307
689	3	282.445	4.08605	1.86475	66.3664	40.964	-74.653	-132.293	-94.7069	84.6037	122.79	51.0911	50.0223	126.18	-191.664	144.439	-118.654	161.533	-128.55	194.488	-113.381	131.04	-19.2713	-68.0068	-68.1879	300.939	-39.499	311.817	-30.4783	106.584	-64.3394	-12.0553	-137.868	123.957	-83.4947	122.895	-135.709	78.2246
689	4	230.871	3.97181	1.8097	66.1944	36.5396	-74.0265	-130.301	-96.4138	81.9668	125.43	51.6281	47.5342	105.846	-168.712	135.359	-109.591	159.556	-132.29	185.163	-101.695	135.661	-24.7311	-65.8369	-71.5282	320.501	-59.2005	324.381	-42.2412	106.745	-65.9588	-6.4426	-142.92	118.822	-79.2712	125.117	-138.599	78.1774
689	5	281.374	3.99054	1.8275	64.3701	39.0985	-73.6653	-127.766	-98.6278	80.4649	126.86	52.0357	47.6076	107.977	-170.99	136.083	-110.222	159.628	-131.81	186.114	-102.949	135.036	-24.02	-66.1108	-64.4337	299.058	-38.4629	303.505	-19.0919	101.695	-64.3374	-10.3168	-141.413	120.495	-79.1506	130.268	-142.171	77.6631
689	6	251.458	3.98832	1.83021	64.1719	37.6618	-73.6653	-127.766	-98.6278	80.4649	126.86	52.0357	47.6076	107.977	-170.99	136.083	-110.222	159.628	-131.81	186.114	-102.949	135.036	-24.02	-66.1108	-64.1291	298.227	-37.6668	302.395	-18.0149	101.569	-55.8873	-24.3964	-130.964	140.564	-94.7464	120.5	-130.442	78.485
690	1	85.9879	3.87356	1.6727	65.1301	39.659	-81.0921	-143.776	-83.9588	101.176	104.367	48.1814	47.8612	124.817	-189.879	138.342	-111.923	161.754	-120.367	204.077	-128.308	119.915	-6.58043	-72.4709	-64.0193	297.882	-37.4459	303.905	-19.2483	101.425	-55.9404	-24.2563	-131.111	139.845	-94.5696	122.047	-131.906	79.0658
690	2	181.999	4.01839	1.69685	66.0389	36.1299	-80.4623	-140.766	-86.6615	98.4743	107.184	48.7326	50.3078	107.255	-171.567	138.492	-113.916	159.409	-115.907	197.471	-125.62	110.1	5.28224	-76.6049	-72.9972	313.601	-51.9342	324.515	-44.3178	110.335	-54.9456	-26.5833	-130.426	140.361	-93.9781	126.073	-134.886	78.7954
690	3	171.024	4.02768	1.67486	65.2101	36.6961	-80.225	-140.876	-86.7228	97.8998	107.93	48.6465	50.221	107.808	-172.123	138.598	-114.004	159.514	-117.752	196.83	-123.605	112.442	2.5496	-75.387	-73.4465	314.938	-53.2094	325.869	-45.8213	110.652	-65.3957	-1.58335	-147.948	125.615	-86.6244	122.315	-134.886	78.7954
690	4	158.302	3.87682	1.64683	65.371	34.5086	-80.149	-140.564	-87.0146	97.7616	108.039	48.7289	49.196	102.328	-165.947	138.096	-113.522	159.906	-124.315	178.129	-101.132	121.797	-7.41589	-72.0847	-74.7992	335.132	-74.9802	335.395	-52.9578	108.683	-65.5128	-0.64775	-149.017	118.246	-79.4141	122.095	-135.189	78.6612
690	5	165.004	3.88284	1.66743	64.4553	35.427	-79.9711	-139.093	-88.2747	96.9691	108.759	48.9702	49.2333	103.487	-167.209	138.487	-113.864	159.946	-124.323	178.114	-101.115	121.811	-7.42916	-72.0807	-68.1604	310.553	-50.4025	315.253	-31.0478	104.1	-64.5395	-9.3928	-141.412	121.406	-82.5218	128.609	-141.019	79.1091
690	6	127.939	3.87939	1.67284	63.9629	34.0131	-79.9711	-139.093	-88.2747	96.9691	108.759	48.9702	49.2333	103.487	-167.209	138.487	-113.864	159.946	-124.323	178.114	-101.115	121.811	-7.42916	-72.0807	-68.1604	310.553	-50.4025	315.253	-31.0478	104.1	-59.5518	-13.0231	-139.056	138.593	-95.7909	118.69	-130.442	78.485
691	1	80.5648	3.89595	1.67844	63.9503	33.229	-79.8836	-139.075	-88.5683	96.4141	109.318	49.014	49.2614	104.421	-168.092	139.208	-114.498	159.977	-134.268	158.381	-76.8082	141.763	-27.1892	-66.8407	-68.0507	310.157	-50.5452	316.847	-32.717	104.213	-59.4384	-13.217	-139.024	138.853	-95.8287	119.267	-130.935	78.3972
691	2	148.843	3.94848	1.70344	64.2467	32.1379	-79.2908	-136.673	-90.7233	94.3583	111.397	49.5211	50.1391	100.129	-163.703	139.372	-115.176	159.212	-131.625	160.596	-80.8175	137.611	-22.4138	-68.5737	-75.5597	328.445	-67.946	337.742	-56.7213	110.351	-58.5149	-14.6651	-138.961	139.944	-95.84	122.644	-133.309	78.0522
691	3	185.187	4.02168	1.72605	63.9131	34.5373	-78.4917	-132.944	-94.1604	91.3208	114.473	50.183	49.5799	105.297	-168.365	140.573	-116.577	159.461	-136.096	166.044	-82.0955	141.632	-28.0768	-65.1004	-70.0328	304.78	-43.9407	316.428	-34.9289	107.401	-57.1725	-17.0871	-138.57	140.671	-94.8355	127.345	-136.656	77.4567
691	4	205.062	4.01665	1.67319	64.6899	34.7426	-78.4917	-132.944	-94.1604	91.3208	114.473	50.183	49.3312	102.195	-164.713	140.658	-116.823	159.272	-127.027	186.433	-107.096	122.508	-9.41745	-69.7479	-71.1287	312.915	-51.9819	321.126	-39.3074	107.284	-58.2998	-15.0431	-139.946	136.23	-91.2374	126.699	-136.656	77.4567
691	5	308.92	4.03619	1.76511	65.8614	36.0392	-77.6506	-128.249	-98.2276	87.6378	117.989	50.9995	49.4319	105.759	-168.584	142.101	-118.105	159.479	-126.319	187.859	-108.973	121.649	-8.45409	-70.143	-77.6914	331.013	-69.166	340.977	-61.1851	111.817	-55.8277	-20.9802	-136.862	136.891	-89.2471	134.332	-143.061	76.6615
691	6	444.816	4.03754	1.77061	67.0293	35.864	-77.6506	-128.249	-98.2276	87.6378	117.989	50.9995	49.4319	105.759	-168.584	142.101	-118.105	159.479	-126.319	187.859	-108.973	121.649	-8.45409	-70.143	-78.4652	333.714	-71.6911	342.89	-63.6063	112.531	-44.6078	-45.9802	-119.044	153.662	-98.7359	134.873	-139.863	77.1236
692	1	168.006	3.96814	1.63266	67.74	37.8079	-83.0491	-142.331	-85.3487	104.299	100.283	47.877	49.605	115.57	-179.597	143.614	-119.192	160.635	-115.952	206.245	-133.801	107.198	7.48445	-75.8598	-74.7945	320.346	-59.443	330.617	-50.7625	111.18	-44.6341	-45.8998	-119.107	153.643	-98.7104	134.93	-139.925	77.1019
692	2	389.228	4.12945	1.64376	64.8776	39.2858	-79.9594	-135.351	-92.835	95.5839	109.938	48.861	52.2498	95.7609	-158.961	142.968	-120.303	157.819	-109.94	210.301	-142.373	99.4801	17.0013	-80.0207	-68.5328	298.226	-37.9659	309.427	-28.0413	107.56	-51.2743	-28.1433	-134.13	133.926	-83.5968	137.125	-143.056	76.717
692	3	341.563	4.21324	1.65409	64.5743	37.1692	-78.495	-134.299	-94.9665	91.2176	115.583	48.3088	51.687	99.9953	-162.481	143.833	-121.175	157.801	-125.879	200.802	-121.191	120.92	-7.75861	-69.692	-73.6407	308.803	-47.4487	322.213	-43.4794	112.206	-57.8804	-8.8116	-149.848	119.963	-74.3675	136.083	-143.6	76.6909
692	4	353.395	4.14939	1.61922	65.8963	36.5421	-78.3656	-134.103	-95.0921	90.9401	115.785	48.436	51.6703	100.078	-162.626	143.859	-121.166	157.867	-132.35	179.765	-96.1095	127.958	-15.8231	-66.6844	-74.0935	325.911	-64.6537	330.067	-48.8719	109.018	-59.1391	-4.70107	-152.19	108.558	-64.2553	133.819	-142.709	76.5902
692	5	487.176	4.17068	1.66941	65.0464	39.0176	-77.7682	-130.001	-98.5538	88.7434	117.799	49.1575	51.6951	103.555	-166.539	144.194	-121.313	158.077	-132.123	180.223	-96.7024	127.586	-15.4282	-66.8096	-67.41	303.72	-42.8957	309.287	-25.8883	104.244	-57.4292	-11.821	-147.329	110.215	-64.56	140.91	-149.012	76.7723
692	6	554.967	4.17075	1.66542	65.5118	37.6003	-77.7682	-130.001	-98.5538	88.7434	117.799	49.1575	51.6951	103.555	-166.539	144.194	-121.313	158.077	-132.123	180.223	-96.7024	127.586	-15.4282	-66.8096	-67.41	303.72	-42.8957	309.287	-25.8883	104.244	-46.4211	-36.821	-128.876	128.084	-75.7877	137.837	-143.093	77.3182
693	1	385.545	4.16117	1.60578	66.1802	39.3188	-80.2713	-136.327	-92.4919	96.3401	109.593	47.9529	51.6601	109.455	-172.99	144.905	-121.759	158.679	-121.712	199.038	-121.702	111.013	2.39764	-72.5945	-67.41	303.72	-42.8957	309.287	-25.8883	104.244	-46.4211	-36.821	-128.876	128.084	-75.7877	137.837	-143.093	77.3182
693	2	490.357	4.18272	1.65681	66.9553	37.6912	-77.1635	-130.225	-99.1484	88.0758	118.67	48.8919	53.7013	89.3246	-151.775	144.044	-122.283	156.065	-114.768	203.289	-131.015	103.68	12.3014	-77.4612	-75.516	321.218	-59.194	330.002	-50.2698	111.437	-46.9263	-35.0869	-130.498	127.479	-75.1003	139.378	-144.616	77.0325
693	3	543.449	4.27948	1.69696	64.8322	39.7085	-76.5301	-126.486	-102.52	85.3305	121.405	49.4714	53.1899	95.1801	-157.37	145.098	-122.979	156.197	-122.358	200.743	-123.059	114.683	-0.361155	-72.3703	-68.9733	297.908	-36.4483	308.263	-27.1768	107.58	-49.3359	-25.8174	-139.261	120.433	-69.1121	142.063	-147.328	76.6096
693	4	544.285	4.13474	1.62203	65.7931	35.4734	-76.4264	-125.964	-102.947	84.9102	121.762	49.5977	52.7205	83.592	-144.773	143.787	-122.536	156.214	-130.133	181.028	-98.5146	124.23	-11.4109	-68.193	-71.8519	318.571	-57.25	322.47	-40.497	107.261	-49.6023	-25.1055	-139.656	119.526	-68.1397	143.31	-148.447	76.3404
693	5	661.476	4.28175	1.69669	65.247	34.8026	-75.0063	-135.166	-94.5428	83.6582	123.864	50.0165	54.5197	72.5069	-138.94	130.965	-111.12	162.94	-126.926	187.932	-107.068	119.378	-6.42602	-69.5989	-82.2792	324.978	-63.0852	333.879	-52.0424	115.291	-50.8668	-21.6759	-143.24	118.992	-67.5673	149.302	-154.96	76.0153
693	6	527.834	4.28126	1.67601	64.0286	34.6431	-75.0063	-135.166	-94.5428	83.6582	123.864	50.0165	54.5197	72.5069	-138.94	130.965	-111.12	162.94	-126.926	187.932	-107.068	119.378	-6.42602	-69.5989	-82.2792	324.979	-63.0853	333.879	-52.0425	115.291	-59.8979	3.32409	-160.331	114.46	-70.9182	137.797	-146.747	76.8426
694	1	333.307	4.23345	1.61849	63.1041	37.4336	-79.5156	-142.787	-86.9668	96.7517	109.375	48.2152	53.3917	81.5327	-147.421	130.599	-109.533	162.755	-116.614	203.726	-129.418	106.354	8.84651	-75.6675	-75.6735	302.622	-41.192	311.841	-28.59	111.204	-59.3077	2.01508	-159.767	114.76	-70.3623	139.749	-148.265	76.5148
694	2	458.639	4.27324	1.64715	64.0124	36.7471	-77.8935	-141.42	-88.4959	92.0155	114.573	48.8465	54.8048	69.3232	-133.933	131.54	-111.341	159.524	-110.57	212.29	-142.064	102.312	14.4162	-78.8409	-82.6427	320.767	-58.2885	333.085	-53.1122	117.11	-58.7385	0.943501	-159.525	115.575	-70.4921	142.007	-149.977	76.377
694	3	492.598	4.32445	1.67523	62.0974	37.4172	-76.0774	-139.228	-91.2339	87.1548	120.239	49.1479	53.9304	75.1933	-139.181	131.212	-110.552	159.394	-120.414	206.995	-130.035	115.632	-0.973703	-72.615	-76.4315	297.815	-35.6714	310.425	-29.4773	113.681	-57.6955	-1.07912	-158.978	116.282	-70.0425	145.117	-152.162	76.1812
694	4	471.93	4.2591	1.6283	64.2208	38.9631	-75.8727	-138.459	-91.9131	86.4171	120.883	49.353	53.8422	76.2038	-140.148	131.861	-111.019	159.37	-124.553	192.905	-113.961	119.216	-5.28934	-71.4302	-75.4444	309.397	-48.0959	319.26	-37.5472	111.596	-67.2606	19.6426	-173.352	91.177	-51.6485	143.066	-152.969	76.1134
694	5	504.426	4.26083	1.67302	64.8118	38.3878	-75.351	-135.948	-93.9606	85.0341	122.164	49.9314	53.6186	78.5819	-142.831	130.86	-109.78	159.455	-124.207	193.56	-114.853	118.732	-4.73753	-71.6288	-82.8199	330.044	-67.6812	340.791	-61.2518	116.658	-65.4147	13.41	-168.929	95.1666	-54.9115	146.613	-155.897	76.8874
694	6	390.723	4.25687	1.68287	63.649	34.3405	-75.1077	-134.954	-94.8972	83.4263	123.734	50.0892	53.6181	79.7071	-143.837	131.951	-110.778	159.367	-124.312	193.653	-114.913	120.587	-6.46716	-71.5937	-82.4627	328.35	-66.1457	340.366	-60.7191	116.457	-55.768	-7.01511	-151.769	120.424	-76.0747	130.858	-139.314	78.0919
695	1	254.276	4.24336	1.58484	63.1115	35.8546	-82.5381	-148.431	-81.2435	104.614	100.477	46.99	52.7967	89.2436	-153.504	131.759	-109.797	159.802	-115.104	207.477	-134.91	110.261	5.96891	-76.9252	-76.4458	306.012	-44.1325	318.398	-37.8169	113.054	-54.9356	-8.52181	-151.552	121.27	-76.2906	135.625	-142.871	78.064
695	2	367.698	4.28097	1.62798	63.5113	35.6092	-80.5581	-145.542	-84.4257	98.8053	106.886	47.7057	53.8582	80.7775	-144.504	132.375	-111.064	158.053	-111.244	213.013	-143.218	107.644	9.69863	-79.1206	-83.6294	326.138	-63.1049	339.437	-61.7615	118.618	-54.4778	-9.46166	-151.472	121.355	-75.7068	138.292	-144.988	77.8622
695	3	387.181	4.37088	1.68221	62.4936	36.2042	-79.8386	-142.015	-87.5934	95.7193	110.017	48.3406	52.7818	89.3404	-152.338	133.017	-111.14	158.192	-122.163	207.073	-129.543	121.284	-6.46327	-71.9731	-78.21	302.15	-39.1501	316.029	-38.2581	116.35	-53.7893	-10.8842	-151.414	121.046	-74.4517	142.031	-147.889	77.6649
695	4	351.624	4.31471	1.64135	63.4788	37.7407	-79.6686	-141.477	-88.1544	95.2563	110.438	48.4716	52.6545	90.1307	-152.938	133.793	-111.685	158.128	-124.213	198.797	-120.155	122.752	-8.31205	-71.412	-77.7921	309.023	-46.8539	321.237	-42.7923	115.274	-64.3579	13.6301	-169.037	100.531	-61.4041	139.221	-148.23	77.5958
695	5	394.945	4.31984	1.68509	64.0498	37.6633	-79.1401	-138.865	-90.3141	93.6921	111.886	49.0637	52.5691	92.6549	-155.838	133.418	-111.117	158.313	-123.617	199.98	-121.783	122.085	-7.48304	-71.7606	-85.1208	330.495	-67.0104	342.401	-66.2013	120.305	-62.6241	8.63734	-165.926	104.011	-63.8249	143.241	-151.462	78.0616
695	6	302.844	4.31924	1.69684	63.1618	34.442	-78.9554	-137.999	-91.1681	92.3366	113.215	49.1732	52.5975	93.4044	-156.556	134.143	-111.795	158.297	-123.614	200.374	-122.207	123.662	-8.92662	-71.7795	-84.7878	328.876	-65.5736	342.146	-65.8364	120.111	-53.0794	-9.00207	-151.693	128.982	-83.3684	129.617	-136.871	78.4045
696	1	69.6451	4.21864	1.56809	63.9175	36.464	-86.6798	-155.194	-74.5609	115.784	88.2145	45.183	52.0419	108.332	-172.486	135.593	-112.246	159.599	-114.251	214.004	-142.429	115.034	2.4063	-77.2693	-84.7878	328.876	-65.5736	342.146	-65.8364	120.111	-53.0794	-9.00207	-151.693	128.982	-83.3684	129.617	-136.871	78.4045
696	2	289.513	4.33042	1.63635	62.9733	35.5544	-83.476	-150.003	-80.3247	105.951	99.0634	46.1943	54.2809	86.3715	-149.789	135.714	-114.15	156.912	-108.878	218.192	-150.835	109.325	9.92251	-80.8533	-81.0157	310.742	-47.424	323.062	-46.8514	119.021	-52.6605	-9.30657	-152.115	131.785	-86.4759	133.204	-139.814	79.1347
696	3	313.418	4.35572	1.67391	63.2741	35.852	-82.4722	-147.27	-82.977	102.839	102.34	46.7758	54.078	90.013	-153.649	135.764	-113.915	157.157	-110.671	218.663	-150.104	112.613	6.31947	-79.5856	-88.2409	332.52	-67.8443	343.991	-70.2825	124.153	-52.153	-10.3104	-152.041	131.818	-85.7503	136.034	-142.061	78.8587
696	4	365.194	4.06554	1.50354	64.6287	35.9726	-82.1337	-148.354	-81.2334	102.82	101.99	47.2507	52.7025	85.6839	-144.957	144.008	-122.11	154.384	-111.153	201.881	-133.624	108.106	10.5408	-81.3186	-76.8437	335.929	-74.0903	336.532	-55.4018	110.083	-58.4587	0.527166	-159.407	106.74	-65.5584	133.627	-141.61	78.9381
696	5	335.996	4.0421	1.55119	65.3564	39.0823	-81.8647	-146.877	-82.4318	102.044	102.655	47.6043	52.6328	87.1003	-146.636	143.7	-121.662	154.498	-101.287	221.359	-160.585	97.6097	22.7362	-87.0297	-71.8601	317.681	-55.6822	318.885	-36.3004	106.666	-59.6843	-4.6524	-151.438	113.149	-72.9852	134.593	-145.371	79.5928
696	6	292.97	4.03815	1.55007	64.6644	37.0133	-81.8647	-146.877	-82.4318	102.044	102.655	47.6043	52.6328	87.1003	-146.636	143.7	-121.662	154.498	-101.287	221.359	-160.585	97.6097	22.7362	-87.0297	-71.3341	316.149	-54.2048	317.339	-34.6258	106.308	-50.5753	-17.7514	-142.028	138.149	-91.0322	123.016	-132.247	78.619
697	1	196.689	4.04099	1.53629	65.3845	37.0342	-84.2156	-150.418	-78.9628	108.309	95.8057	46.6155	52.3995	93.52	-153.599	144.653	-122.125	155.02	-100.206	225.506	-166	102.654	18.6547	-87.5399	-78.3459	335.748	-73.0534	338.255	-57.7665	111.479	-50.2836	-18.3751	-142.287	137.507	-89.6234	126.877	-135.487	78.214
697	2	408.247	4.12078	1.58117	64.0396	37.0875	-80.8425	-145.034	-85.0532	97.5819	107.621	47.6838	54.8954	71.4991	-131.648	142.175	-121.446	152.916	-96.1873	231.549	-175.331	103.947	18.8271	-89.8946	-73.3024	314.442	-51.9909	319.988	-39.211	109.192	-50.1301	-18.7007	-142.504	138.127	-89.9399	129.775	-138.015	78.1686
697	3	408.754	4.1485	1.60751	64.2928	36.5497	-80.3252	-142.971	-86.8398	95.7958	109.371	48.1758	54.0352	76.277	-136.452	140.54	-119.106	153.169	-99.4543	230.751	-172.219	109.154	13.0513	-87.6492	-80.8468	335.516	-72.0791	341.107	-62.9677	114.898	-50.0644	-18.851	-142.873	137.571	-88.9493	131.995	-139.89	77.8684
697	4	404.682	4.13082	1.57164	63.8624	37.6986	-80.3252	-142.971	-86.8398	95.7958	109.371	48.1758	53.9897	75.6275	-135.62	140.78	-119.417	153.092	-99.2219	230.029	-171.646	108.183	13.9229	-87.8516	-80.0115	335.606	-72.4524	340.279	-61.5562	113.889	-60.8767	6.14899	-160.624	122.149	-81.2898	128.729	-139.89	77.8684
697	5	349.188	4.09713	1.6192	63.4613	38.733	-79.8718	-141.42	-88.3095	94.5564	110.577	48.5615	53.6054	78.5914	-138.462	140.681	-118.788	153.064	-97.5984	232.913	-175.862	109.416	13.7988	-89.0198	-73.7519	310.963	-47.7417	319.287	-38.7478	109.643	-62.0716	3.79788	-156.115	125.722	-85.3236	127.909	-141.073	77.6462
697	6	429.343	4.1102	1.6159	61.3313	41.0731	-79.6526	-139.971	-89.6116	93.7175	111.365	48.816	53.4362	80.8618	-140.611	140.983	-118.827	152.876	-97.2615	234.673	-178.058	110.996	12.6596	-89.3147	-66.6977	290.003	-27.4866	296.916	-15.1119	105.205	-60.0189	0.61924	-154.452	130.132	-88.1016	128.17	-139.467	77.5601
698	1	150.061	4.0549	1.50249	61.61	39.2402	-87.3165	-156.829	-73.1624	117.335	86.3648	44.8557	52.6951	89.5877	-149.56	141.296	-118.33	153.364	-95.24	240.155	-185.481	115.595	9.41865	-90.4656	-70.4439	299.872	-36.7036	308.71	-28.6076	108.442	-60.0189	0.61924	-154.452	130.132	-88.1016	128.17	-139.467	77.5601
698	2	363.265	4.09293	1.55542	62.5352	36.9151	-81.9448	-146.454	-85.0385	100.226	105.33	46.347	55.1994	66.2434	-126.381	138.905	-118.068	151.657	-94.9434	241.932	-187.725	117.708	7.75935	-90.6253	-76.9603	316.396	-52.0964	326.516	-49.23	113.952	-59.8374	0.862915	-154.798	133.501	-91.8804	130.356	-141.155	78.0112
698	3	337.611	4.11695	1.56078	60.2186	38.8579	-81.1629	-144.008	-87.4226	98.0676	107.578	46.8247	54.7063	69.7028	-129.679	138.293	-117.008	151.511	-96.8468	241.516	-186.016	120.987	4.25547	-89.4125	-70.0232	293.881	-30.5915	304.606	-25.4882	109.428	-58.7369	-0.946053	-154.416	134.745	-91.8914	133.06	-142.841	77.7009
698	4	325.522	4.02945	1.51861	63.9177	38.984	-80.9768	-142.73	-88.5625	97.2198	108.339	47.0612	54.5523	71.5574	-131.383	138.938	-117.406	151.314	-95.2999	229.714	-174.261	107.747	14.6691	-89.8141	-72.4316	317.764	-55.6467	321.534	-40.3871	108.047	-64.7759	10.5386	-162.685	112.291	-73.6839	132.299	-144.757	77.4143
698	5	362.371	4.03931	1.56473	64.239	39.0218	-80.621	-140.801	-90.177	95.9352	109.52	47.4754	54.3669	73.8712	-133.862	138.635	-116.864	151.307	-94.8111	233.855	-179.43	112.394	10.7934	-90.1313	-79.7562	339.122	-76.0703	342.897	-63.9381	113.177	-63.296	6.2001	-159.904	116.255	-76.5115	136.024	-147.93	77.5446
698	6	373.867	4.0402	1.58058	63.4935	36.5545	-80.5494	-140.357	-90.6099	95.2168	110.217	47.5239	54.3579	74.3131	-134.247	139.044	-117.236	151.259	-94.9151	233.828	-179.356	112.95	10.2664	-90.073	-79.5378	338.151	-75.2308	343.086	-64.0246	113.008	-54.2451	-6.60438	-149.815	142.152	-97.6062	121.848	-132.696	78.5024
699	1	123.189	3.97038	1.51089	63.0998	36.7564	-87.9447	-157.406	-73.2963	118.63	85.2167	44.1108	52.975	86.3652	-145.846	139.212	-116.161	151.381	-91.4865	242.351	-190.934	119.46	5.76164	-92.0691	-79.5378	338.151	-75.2308	343.086	-64.0246	113.008	-54.2451	-6.60438	-149.815	142.152	-97.6062	121.848	-132.696	78.5024
699	2	251.362	4.07164	1.52231	61.7462	35.9811	-87.3027	-155.37	-74.9674	115.999	87.7014	44.7803	54.4782	73.3064	-133.166	138.083	-116.286	150.784	-91.3965	244.467	-193.431	122.641	3.15679	-92.1153	-73.9583	313.427	-50.8531	321.404	-42.0783	110.629	-53.3015	-7.52555	-149.979	145.676	-100.583	126.531	-136.253	78.6138
699	3	225.935	4.09814	1.54685	62.0872	35.7774	-86.801	-153.325	-76.8532	114.085	89.6036	45.2171	54.0015	77.1051	-137.112	137.123	-114.866	150.954	-93.1337	244.284	-192.07	125.664	-0.00637068	-90.9995	-81.3893	334.909	-71.2177	342.4	-65.6543	116.097	-52.0898	-9.6118	-149.305	147.009	-100.603	129.443	-138.28	78.2686
699	4	283.96	3.95516	1.47571	65.0023	37.0915	-86.801	-153.325	-76.8532	114.085	89.6036	45.2171	54.0015	77.1051	-137.112	137.123	-114.866	150.954	-88.487	231.763	-181.613	107.05	15.868	-93.8688	-74.2685	336.223	-75.0194	334.585	-51.8514	106.95	-51.7006	-17.4959	-143.388	125.068	-78.9498	128.888	-138.28	78.2686
699	5	296.099	3.97452	1.54937	63.8377	38.8314	-86.2967	-149.966	-79.6707	112.038	91.4291	45.8985	53.775	81.0526	-141.421	136.961	-114.357	150.962	-87.6799	241.825	-193.856	118.679	5.62467	-94.1068	-67.5447	312.704	-51.0963	312.738	-28.0674	102.112	-52.8607	-24.5389	-134.828	131.89	-86.7945	136.045	-147.17	78.9953
699	6	258.342	3.97414	1.53027	62.6697	38.8488	-86.2967	-149.966	-79.6707	112.038	91.4291	45.8985	53.775	81.0526	-141.421	136.961	-114.357	150.962	-87.6799	241.825	-193.856	118.679	5.62467	-94.1068	-67.5447	312.704	-51.0963	312.738	-28.0674	102.112	-61.5528	0.461083	-151.864	127.44	-88.5216	126.54	-141.446	78.8207
700	1	-67.1	3.90616	1.49702	64.2436	39.1869	-91.5131	-163.567	-66.615	129.535	73.2134	42.9834	52.7238	92.5165	-153.34	135.667	-111.642	151.521	-86.5567	249.376	-203.123	127.817	-1.32559	-94.9601	-74.9676	333.199	-70.8473	334.42	-52.1772	107.789	-60.9519	-0.753577	-151.497	127.926	-88.2119	128.23	-142.608	78.5415
700	2	-33.1176	3.97723	1.50457	62.2896	39.7057	-91.011	-161.33	-68.7992	127.368	75.3851	43.4119	53.5101	86.9051	-147.781	135.828	-112.391	151.155	-86.7903	250.741	-204.531	130.286	-3.37414	-94.8729	-68.6532	309.185	-47.2792	312.256	-28.9756	104.385	-59.6887	-2.73717	-151.306	129.813	-88.6657	132.197	-145.268	78.1948
700	3	-12.6152	4.05135	1.52704	63.4695	38.3172	-90.6692	-159.601	-70.4538	125.935	76.8295	43.7032	53.4048	89.5683	-150.593	135.862	-112.217	151.217	-90.0418	248.575	-199.889	133.03	-6.78485	-92.8117	-77.1455	329.612	-66.7381	332.863	-53.2873	111.954	-58.6126	-4.53131	-150.986	130.845	-88.5777	134.884	-146.925	77.955
700	4	2.89956	3.96762	1.4712	65.0133	39.6849	-90.6692	-159.601	-70.4538	125.935	76.8295	43.7032	53.4048	89.5683	-150.593	135.862	-112.217	151.217	-86.77	242.142	-195.215	121.302	3.09954	-94.4854	-74.2685	336.223	-75.0194	334.585	-51.8514	106.95	-61.215	-0.660602	-153.842	113.613	-73.7389	133.671	-146.925	77.955
700	5	10.6455	3.97823	1.49685	63.8452	40.5845	-90.4803	-158.158	-71.7089	125.106	77.5624	43.974	53.3649	91.3199	-152.505	136.07	-112.291	151.242	-86.9269	243.145	-196.339	122.98	1.7021	-94.4567	-67.3278	311.768	-50.5591	312.934	-27.9582	101.981	-59.3815	-9.70706	-146.638	117.947	-77.4319	139.915	-152.536	78.736
700	6	-13.2016	3.97748	1.51258	63.736	38.7212	-90.2401	-157.455	-72.8483	123.069	79.7686	43.8821	53.3889	92.5089	-153.561	137.34	-113.461	151.195	-87.1636	243.13	-196.213	124.745	0.101337	-94.3357	-67.6232	312.193	-51.1026	314.581	-29.6868	102.241	-49.5017	-25.2611	-135.333	142.135	-94.8581	129.293	-140.141	78.3754
701	1	-98.0378	3.95269	1.48589	64.5994	40.8391	-95.5536	-174.948	-55.4825	142.72	59.4945	40.5991	52.986	105.372	-167.765	137.647	-112.773	152.317	-86.9082	251.359	-205.775	135.968	-8.92587	-94.6061	-67.6232	312.193	-51.1026	314.581	-29.6868	102.241	-49.5017	-25.2611	-135.333	142.135	-94.8581	129.293	-140.141	78.3754
701	2	-66.4232	4.02124	1.52563	64.4692	38.874	-92.9003	-163.77	-67.0371	132.489	70.1996	42.1396	54.4812	90.7576	-153.123	137.03	-113.688	151.751	-86.2747	255.011	-210.52	140.52	-12.3476	-95.2825	-75.4545	331.597	-69.7934	335.408	-53.327	108.591	-49.8647	-24.2534	-136.817	141.714	-94.3605	132.798	-143.151	78.1532
701	3	-52.321	4.04486	1.49434	63.5978	39.3111	-92.9003	-163.77	-67.0371	132.489	70.1996	42.1396	54.2731	91.2023	-153.597	136.262	-112.804	151.88	-87.7585	253.411	-207.694	140.842	-13.1336	-94.3233	-74.7984	328.73	-66.9523	332.418	-50.3444	108.394	-60.4885	0.74657	-154.483	126.971	-87.3373	129.484	-143.151	78.1532
701	4	-44.2237	3.97419	1.48528	64.0917	39.0411	-92.9003	-163.77	-67.0371	132.489	70.1996	42.1396	54.2731	91.2023	-153.597	136.262	-112.804	151.88	-85.8443	248.901	-204.74	136.309	-9.87069	-95.5044	-74.2685	336.223	-75.0194	334.585	-51.8514	106.95	-60.5306	0.81723	-154.529	126.788	-87.188	129.47	-143.151	78.1532
701	5	-89.3474	3.94187	1.53083	63.098	40.6067	-92.2626	-161.5	-69.4816	130.362	72.421	42.5516	53.8712	96.2789	-158.659	136.126	-111.919	152.043	-85.7092	251.057	-207.227	139.412	-12.2129	-95.7327	-67.3542	312.236	-50.9105	313.422	-28.5679	102.052	-60.9822	-1.89063	-150.896	129.878	-89.8761	130.229	-145.045	77.7351
701	6	-68.9239	3.93837	1.54407	62.7137	39.0908	-92.2626	-161.5	-69.4816	130.362	72.421	42.5516	53.8712	96.2789	-158.659	136.126	-111.919	152.043	-85.7092	251.057	-207.227	139.412	-12.2129	-95.7327	-67.3542	312.236	-50.9105	313.422	-28.5679	102.052	-53.5376	-10.0155	-144.443	153.385	-109.409	116.351	-130.442	78.485
702	1	-103.351	3.9222	1.54036	63.7278	40.9017	-95.5536	-174.948	-55.4825	142.72	59.4945	40.5991	53.3716	108.691	-171.485	137.384	-112.075	152.525	-85.8079	253.261	-209.664	142.94	-15.0611	-95.807	-67.3542	312.236	-50.9105	313.422	-28.5679	102.052	-53.5376	-10.0155	-144.443	153.385	-109.409	116.351	-130.442	78.485
702	2	-89.0984	3.99391	1.56947	63.5369	38.2377	-92.1541	-159.474	-71.6135	129.699	73.0964	42.5545	54.8506	93.0832	-155.45	138.161	-114.511	151.738	-85.9513	253.935	-210.347	144.347	-16.2491	-95.7615	-75.1904	331.11	-69.1462	334.156	-52.1009	108.509	-52.6213	-10.4959	-145.427	155.487	-110.845	121.639	-134.579	78.7394
702	3	-55.6945	4.00995	1.52155	61.6798	36.8007	-88.0848	-152.396	-80.7559	119.218	85.3567	43.0747	52.8796	99.2849	-162.032	131.523	-106.649	152.979	-99.1987	240.517	-185.898	147.214	-23.1085	-87.1438	-71.0035	312.723	-50.972	315.151	-33.0858	107.254	-51.6345	-10.3744	-147.405	156.668	-110.958	125.328	-136.865	78.7721
702	4	13.9494	3.94268	1.48384	64.8427	36.9782	-87.5934	-149.486	-83.4363	116.519	87.9215	43.622	53.0078	102.056	-165.052	132.58	-107.563	153.127	-97.2837	228.408	-174.786	131.172	-9.48579	-88.3325	-73.6067	334.377	-73.2726	332.979	-49.9684	106.416	-51.6612	-19.6028	-140.649	135.645	-90.1803	130.265	-141.193	78.3155
702	5	68.4266	3.98341	1.57705	64.3975	40.2921	-86.9804	-144.784	-87.5415	113.398	90.7255	44.4468	53.1483	105.95	-169.375	133.769	-108.57	153.344	-95.9072	241.126	-189.868	142.783	-19.2776	-88.8583	-66.9652	312.385	-50.9993	312.263	-27.1198	101.519	-52.975	-24.7114	-134.856	138.424	-92.0617	137.954	-150.383	77.4208
702	6	15.2107	3.98376	1.55728	63.2432	40.3925	-86.9804	-144.784	-87.5415	113.398	90.7255	44.4468	53.1483	105.95	-169.375	133.769	-108.57	153.344	-95.9072	241.126	-189.868	142.783	-19.2776	-88.8583	-66.8679	312.114	-50.7354	311.951	-26.7984	101.461	-62.217	0.288551	-151.766	131.734	-92.4826	128.997	-145.231	77.6958
703	1	-35.2472	3.95322	1.55937	63.6314	42.7361	-92.3195	-162.995	-68.0681	131.676	71.1002	42.2413	53.144	107.534	-170.865	135.041	-109.538	153.287	-90.9361	261.153	-214.939	162.407	-33.5866	-92.6421	-66.5606	311.029	-49.8439	311.343	-26.0352	101.301	-61.6795	-1.09885	-150.931	133.126	-92.0384	131.938	-147.654	76.7385
703	2	-29.8475	4.01925	1.58653	64.5568	41.2107	-91.8657	-160.875	-70.1723	129.573	73.2468	42.5907	53.8571	102.042	-165.288	135.526	-110.706	152.965	-91.0015	261.474	-215.253	162.992	-34.0888	-92.6228	-74.8385	330.122	-68.2932	332.35	-50.1277	108.377	-60.3748	-3.13607	-150.677	134.909	-92.3951	135.294	-149.74	76.4134
703	3	17.9395	4.10747	1.60268	63.0133	42.2889	-91.1325	-157.545	-73.4737	126.278	76.5633	43.1786	53.9692	106.097	-169.726	136.507	-111.453	153.268	-93.7275	258.177	-209.621	162.862	-34.8662	-90.85	-69.3417	307.749	-46.0048	309.647	-27.109	106.05	-58.6443	-6.03565	-150.042	137.095	-92.5204	139.913	-152.812	75.8848
703	4	-16.5841	4.05899	1.57924	63.5705	41.0671	-91.0041	-155.9	-75.1367	125.067	77.7868	43.3285	53.9527	106.157	-169.607	137.035	-112.009	153.144	-91.2398	245.096	-197.088	138.967	-14.3773	-91.7593	-70.09	311.576	-49.8825	313.144	-30.6296	106.261	-58.591	-6.1246	-150.605	136.107	-91.0221	141.837	-154.325	75.6781
703	5	29.9197	4.06787	1.61164	65.4156	40.9163	-90.7949	-153.767	-77.0295	123.807	78.9023	43.67	54.0373	107.785	-171.383	137.73	-112.643	153.216	-91.3969	245.93	-197.955	140.485	-15.6612	-91.7185	-77.3816	331.371	-68.5048	334.968	-54.3234	111.105	-55.3456	-15.0548	-145.319	140.096	-91.7383	149.771	-160.629	75.1599
703	6	75.8248	4.0633	1.62618	65.6455	39.7761	-90.521	-153.179	-77.9517	122.37	80.4601	43.6964	54.079	108.655	-172.203	138.528	-113.37	153.243	-91.465	246.239	-198.236	141.656	-16.6599	-91.7019	-78.9313	335.982	-73.1437	340.182	-60.6896	112.709	-44.8125	-33.561	-130.507	164.863	-111.321	139.025	-147.733	76.4923
704	1	-61.1316	4.0621	1.59764	66.6271	42.1144	-95.5536	-174.948	-55.4825	142.72	59.4945	40.5991	54.402	120.719	-184.909	142.963	-117.149	154.005	-91.4636	254.527	-207.443	154.484	-27.0662	-92.1107	-76.0989	325.327	-62.9943	330.837	-50.7613	111.046	-44.8125	-33.561	-130.507	164.863	-111.321	139.025	-147.733	76.4923
704	2	-44.1963	4.04726	1.63923	65.0339	39.7877	-91.6498	-155.493	-74.4037	132.725	69.3229	43.8333	55.9206	97.5641	-160.958	141.637	-118.053	152.777	-88.004	256.423	-212.779	152.388	-23.6856	-95.0998	-75.7563	324.455	-62.1447	330.086	-49.8781	110.77	-44.7346	-33.6864	-130.653	165.513	-113.727	140.639	-149.318	78.4638
704	3	-0.871659	4.06178	1.58566	63.7492	39.2318	-90.5859	-154.211	-76.3783	130.352	72.2632	43.82	55.3628	98.8713	-162.404	139.383	-115.502	153.155	-92.0198	251.884	-204.776	152.527	-25.1478	-92.4441	-75.7091	324.281	-61.9742	329.905	-49.6891	110.746	-56.4901	-10.0631	-147.251	140.513	-97.8543	137.523	-149.318	78.4638
704	4	-25.4308	3.91481	1.5626	64.7465	38.8633	-90.3264	-152.738	-78.0893	129.036	73.6837	43.969	55.3762	101.272	-164.366	140.909	-116.771	152.908	-87.0297	237.507	-192.645	129.614	-5.97471	-94.8679	-74.4629	331.499	-70.0052	332.351	-50.374	107.992	-56.2233	-10.6052	-147.153	140.665	-97.5167	138.606	-150.16	78.283
704	5	10.4603	3.96842	1.63955	63.6306	41.3602	-89.6507	-149.217	-81.6356	125.324	77.4413	44.4813	55.5035	105.135	-168.517	142.164	-117.823	153.133	-88.3845	249.105	-205.241	148.337	-22.0951	-94.2333	-67.5483	309.421	-48.0984	311.678	-27.1972	102.821	-56.9588	-13.1893	-143.309	144.802	-101.087	139.746	-153.254	77.755
704	6	-5.73917	3.96485	1.6608	62.9422	40.1948	-89.6507	-149.217	-81.6356	125.324	77.4413	44.4813	55.5035	105.135	-168.517	142.164	-117.823	153.133	-88.3845	249.105	-205.241	148.337	-22.0951	-94.2333	-67.5483	309.421	-48.0984	311.678	-27.1972	102.821	-52.4726	-10.4881	-144.154	169.802	-124.142	122.016	-136.411	78.294
705	1	6.81373	3.91319	1.61718	65.1281	43.3593	-95.4508	-174.896	-55.7401	141.576	60.7737	40.4714	54.2877	128.595	-192.917	140.534	-113.837	154.247	-88.3848	249.654	-205.854	149.108	-22.7082	-94.2645	-66.8058	308.682	-47.3633	313.762	-28.6691	101.722	-52.6044	-10.0499	-144.1	170.754	-126.545	121.526	-136.219	79.7901
705	2	-74.0043	4.00303	1.67235	64.3211	39.8398	-92.8128	-162.048	-68.6353	133.577	68.9742	42.4109	55.8735	106.586	-170.169	140.591	-116.178	153.124	-85.5579	250.376	-209.092	146.039	-19.0757	-96.5226	-72.9665	320.958	-59.3033	327.154	-44.4445	107.426	-52.7629	-9.08192	-145.576	171.062	-126.791	124.366	-138.712	79.8013
705	3	8.91427	4.0393	1.6281	64.8608	40.99	-92.1313	-156.745	-74.1327	129.826	72.7808	42.9675	54.1962	118.822	-183.163	136.546	-110.469	154.737	-93.846	244.624	-196.275	151.138	-25.8843	-91.1801	-69.3143	307.78	-46.5793	314.89	-31.1229	105.197	-42.2594	-34.1136	-128.899	176.718	-125.427	129.221	-139.762	79.5453
705	4	-13.2977	3.97364	1.61668	66.0945	39.3962	-92.1313	-156.745	-74.1327	129.826	72.7808	42.9675	54.1962	118.822	-183.163	136.546	-110.469	154.737	-92.9199	234.384	-186.289	140.222	-17.3315	-91.552	-71.4915	320.28	-59.0781	323.545	-40.2326	105.967	-42.1324	-34.2407	-128.772	176.845	-125.554	129.348	-139.762	79.5453
705	5	46.326	4.00191	1.63816	64.5163	42.1862	-91.474	-152.189	-78.5927	126.616	75.9551	43.6186	54.4562	121.96	-186.601	137.859	-111.719	154.999	-92.868	238.994	-191.369	145.693	-21.8764	-91.6178	-64.9649	301.15	-40.5221	304.432	-19.0231	101.24	-42.4074	-34.2733	-129.222	175.902	-123.475	132.652	-142.822	78.5428
705	6	94.1606	4.00434	1.67018	66.045	43.2347	-91.474	-152.189	-78.5927	126.616	75.9551	43.6186	54.4562	121.96	-186.601	137.859	-111.719	154.999	-92.868	238.994	-191.369	145.693	-21.8764	-91.6178	-64.9641	301.148	-40.5199	304.429	-19.0204	101.24	-31.6847	-52.0083	-117.66	200.902	-140.172	135.007	-142.178	78.5398
706	1	70.7502	3.96892	1.62813	69.0899	47.5511	-95.2722	-174.925	-56.0004	140.579	61.981	40.4246	56.0662	144.599	-211.171	146.514	-119.798	156.995	-92.1658	247.358	-200.872	155.445	-29.5515	-92.3615	-64.9048	303.837	-43.2304	307.155	-21.8114	100.868	-31.8632	-51.7305	-118.07	200.294	-139.409	136.2	-143.34	78.3341
706	2	-8.42178	4.06745	1.67669	67.0618	43.0852	-92.8677	-161.034	-69.9617	133.265	69.5113	42.2498	57.0961	122.217	-187.649	145.414	-120.685	155.453	-88.2027	237.574	-193.588	135.957	-11.9032	-95.0842	-68.4133	307.451	-46.8165	311.848	-28.062	104.843	-32.227	-51.1011	-118.86	198.761	-137.658	137.589	-144.674	77.9625
706	3	52.8934	4.15775	1.70315	69.3338	43.4284	-92.3383	-158.74	-72.8197	127.185	76.3437	41.9505	56.8009	137.766	-205.3	145.748	-119.916	157.939	-97.2763	232.306	-180.616	141.054	-19.0281	-88.972	-77.5431	326.626	-65.1946	331.758	-51.9212	113.539	-32.8174	-49.4457	-120.698	196.465	-135.085	139.355	-146.289	77.3828
706	4	53.203	3.91503	1.65558	70.7234	44.0415	-92.3383	-158.74	-72.8197	127.185	76.3437	41.9505	55.974	142.401	-209.636	148.369	-122.009	158.415	-94.6405	224.695	-175.147	133.683	-12.1188	-91.1401	-74.2685	336.223	-75.0194	334.585	-51.8514	106.95	-32.817	-49.4461	-120.697	196.466	-135.086	139.355	-146.289	77.3828
706	5	88.029	4.01285	1.73248	68.8025	45.854	-91.8599	-151.132	-79.8374	122.427	80.6721	42.8885	55.9244	142.082	-209.256	148.215	-121.844	158.353	-94.7346	241.928	-194.208	152.631	-28.7517	-90.6304	-67.826	316.258	-54.6086	316.422	-30.7252	101.34	-45.9332	-28.7067	-134.45	170.307	-113.664	144.141	-155.999	73.1598
706	6	120.245	4.03864	1.72507	67.573	47.7602	-91.1171	-146.667	-84.0742	119.439	83.5117	43.7609	55.8912	141.869	-209.005	148.108	-121.728	158.312	-94.8043	243.667	-196.032	154.963	-30.6433	-90.6553	-61.6242	300.335	-39.1568	296.949	-10.1196	97.3543	-42.3203	-34.6021	-130.515	178.9	-119.322	144.958	-155.047	73.1601
707	1	-44.3244	4.01932	1.70103	64.9253	43.8666	-90.8735	-148.58	-82.5366	117.338	86.0096	43.5059	52.7756	121.948	-185.368	138.118	-110.991	154.501	-94.8491	244.062	-196.421	155.577	-31.1696	-90.6281	-62.181	302.453	-41.193	299.352	-12.6923	97.6518	-42.3033	-34.6256	-130.649	178.796	-118.984	145.625	-155.654	73.001
707	2	-19.8866	4.01921	1.68113	64.3076	43.7985	-90.5882	-150.309	-80.7115	117.522	85.9215	43.5854	52.7633	121.044	-184.573	137.342	-110.276	154.567	-94.7131	243.847	-196.296	154.898	-30.5426	-90.7031	-62.6272	305.467	-43.7876	298.978	-12.6743	98.1977	-52.0743	-18.9823	-141.839	154.529	-100.464	146.659	-158.896	72.4278
707	3	-0.964237	4.03861	1.67701	65.8678	43.6654	-90.2204	-149.5	-81.6328	116.604	86.9725	43.6429	52.7147	122.64	-186.333	137.423	-110.291	154.792	-96.7176	241.76	-192.412	154.886	-31.1151	-89.376	-63.6158	307.218	-45.4313	301.228	-15.357	99.1647	-41.0383	-43.9823	-123.956	168.98	-107.183	149.966	-158.896	72.4278
707	4	-26.0201	3.9654	1.6715	67.6661	41.8235	-89.98	-147.956	-83.1744	115.862	87.6624	43.9319	52.7957	123.967	-187.644	138.134	-110.905	154.816	-95.5013	226.992	-177.15	132.129	-11.7931	-89.6743	-68.5375	320.631	-59.1077	316.621	-32.2007	102.763	-41.5302	-42.5329	-125.152	168.607	-106.925	150.316	-159.299	72.292
707	5	-1.39989	3.98556	1.70939	68.2017	41.8688	-89.6639	-145.213	-85.6351	113.879	89.5065	44.3478	52.9124	124.97	-188.786	138.633	-111.412	154.935	-95.5188	228.658	-178.986	134.237	-13.573	-89.6764	-75.6916	340.609	-78.2966	337.865	-55.309	107.602	-43.3356	-33.9487	-132.626	170.414	-109.052	152.485	-161.838	71.671
707	6	33.617	3.98607	1.73906	68.4253	41.4517	-89.6639	-145.213	-85.6351	113.879	89.5065	44.3478	52.9124	124.97	-188.786	138.633	-111.412	154.935	-95.5188	228.658	-178.986	134.237	-13.573	-89.6764	-75.8915	341.307	-78.9602	338.274	-55.8412	107.799	-36.8074	-40.5359	-126.381	195.414	-132.776	141.396	-150.149	74.2079
708	1	-66.651	3.95695	1.65983	70.8538	46.3776	-94.4095	-169.461	-61.1468	133.699	68.7752	41.2385	55.2532	146.352	-212.521	149.023	-121.889	157.346	-93.7141	245.785	-198.198	151.724	-27.82	-90.669	-72.3808	330.761	-68.7903	329.027	-45.5559	105.059	-37.0668	-40.1308	-127.365	195.137	-132.717	145.96	-154.202	74.5967
708	2	-8.88324	4.07677	1.71464	68.436	42.5115	-91.9949	-156.685	-74.0203	126.582	76.1496	42.9117	56.3941	123.773	-188.88	147.379	-122.277	155.751	-89.9263	237.102	-191.965	134.795	-12.3441	-93.3814	-72.8078	324.495	-62.753	324.145	-41.3374	106.983	-37.436	-39.4186	-128.069	193.943	-131.481	146.633	-154.892	74.361
708	3	-6.38306	4.00975	1.71271	70.7769	45.9268	-91.9949	-156.685	-74.0203	126.582	76.1496	42.9117	56.5294	145.581	-213.88	149.609	-123.425	159.303	-96.2331	231.746	-181.152	136.839	-15.8853	-89.2568	-71.9105	321.564	-59.9107	321.24	-38.1998	106.426	-33.9844	-43.0758	-126.052	204.336	-139.172	147.527	-154.892	74.361
708	4	-9.42283	4.00105	1.7201	71.4358	45.7944	-91.4431	-156.227	-75.11	120.937	82.537	42.7015	56.4558	145.095	-213.304	149.369	-123.17	159.21	-94.2426	227.83	-179.071	129.622	-9.68848	-90.671	-73.7579	334.939	-73.7647	333.312	-50.4164	106.521	-34.5254	-41.9636	-127.02	202.824	-137.806	147.979	-155.406	74.16
708	5	263.845	4.07945	1.7311	71.9419	47.4193	-89.5402	-143.356	-86.0754	111.847	89.7361	46.0697	56.244	143.771	-211.739	148.733	-122.469	158.955	-96.7624	223.282	-174.239	132.799	-10.5395	-90.047	-70.1753	323.834	-62.6873	323.373	-39.002	103.523	-36.8981	-40.6893	-136.45	166.864	-89.8755	164.754	-172.889	63.423
708	6	148.839	4.07961	1.71401	70.713	45.2029	-89.5402	-143.356	-86.0754	111.847	89.7361	46.0697	56.244	143.771	-211.739	148.733	-122.469	158.955	-96.7624	223.282	-174.239	132.799	-10.5395	-90.047	-70.1753	323.834	-62.6873	323.373	-39.002	103.523	-40.1244	-37.4665	-133.308	167.463	-105.465	139.754	-148.797	71.9718
709	1	41.5027	4.04489	1.67723	67.5893	41.1756	-89.5152	-147.545	-83.5433	110.307	92.0989	45.0092	53.0854	124.125	-188.014	140.042	-112.912	154.917	-96.9663	225.288	-176.123	137.518	-14.6438	-89.9011	-69.8722	322.937	-61.8568	322.726	-38.274	103.31	-40.0254	-36.4802	-134.45	168.763	-106.132	140.972	-149.982	71.688
709	2	131.465	4.15048	1.67479	64.8847	41.9029	-88.8839	-145.984	-85.0629	107.045	95.445	45.4211	53.9534	114.937	-178.594	140.263	-114.184	154.401	-94.9137	226.719	-179.299	135.909	-12.5008	-91.3908	-64.8909	307.884	-47.2438	307.644	-21.744	99.906	-48.8046	-22.6128	-144.445	143.195	-87.2523	141.376	-151.589	71.4485
709	3	147.338	4.22436	1.67182	66.8705	43.2649	-88.2699	-144.861	-86.6151	104.536	98.3007	45.488	53.7099	127.214	-192.269	142.13	-115.187	156.056	-102.777	222.531	-167.763	140.158	-18.7888	-85.92	-70.9428	319.452	-58.5373	321.944	-38.459	105.836	-59.1277	1.56966	-162.762	123.739	-75.3819	140.369	-152.477	71.3229
709	4	191.631	4.16216	1.67133	67.7648	43.3787	-87.9711	-143.461	-87.8507	103.406	99.3673	45.7988	53.5051	128.693	-193.84	143.425	-116.411	156.265	-102.23	221.127	-167.131	139.901	-18.4051	-86.483	-74.05	335.574	-74.395	333.923	-51.113	106.793	-58.7509	0.753306	-162.49	123.831	-74.9326	141.802	-153.563	71.135
709	5	271.514	4.18975	1.72104	67.1748	44.9425	-87.4519	-139.194	-91.437	100.796	101.711	46.5351	53.6294	129.709	-195.02	143.88	-116.882	156.413	-101.634	224.417	-171.12	141.733	-19.7775	-86.8188	-67.0364	311.816	-50.6269	313.251	-27.9332	101.161	-56.1501	-9.68985	-154.352	126.963	-76.1639	148.63	-160.192	71.266
709	6	272.654	4.19083	1.71581	67.7661	43.8909	-87.4519	-139.194	-91.437	100.796	101.711	46.5351	53.6294	129.709	-195.02	143.88	-116.882	156.413	-101.634	224.417	-171.12	141.733	-19.7775	-86.8188	-67.0364	311.816	-50.6269	313.251	-27.9332	101.161	-45.8221	-34.6899	-134.775	142.194	-85.9526	145.469	-154.999	72.5262
710	1	72.554	4.11571	1.66173	69.1405	45.2227	-89.6398	-150.166	-80.6011	114.327	88.1607	44.8366	54.7345	138.373	-204.732	148.948	-122.056	157.581	-100.041	238.587	-186.836	158.78	-33.753	-87.7634	-72.6825	327.743	-66.8074	333.456	-49.8537	105.199	-47.2619	-30.2919	-138.804	139.989	-83.7806	148.152	-157.639	71.8684
710	2	97.1387	4.13626	1.68692	68.2757	43.143	-89.3474	-147.534	-83.2787	111.618	90.9608	45.0556	55.343	127.826	-193.635	148.143	-122.232	156.76	-96.4968	224.396	-175.211	135.669	-12.4043	-90.77	-72.3608	325.225	-64.3639	331.155	-47.5766	105.302	-48.0445	-27.6815	-141.354	139.132	-82.9139	149.861	-159.22	71.6138
710	3	256.146	4.26298	1.72492	69.4456	48.8908	-87.7544	-142.787	-88.2637	103.186	99.9733	45.729	56.5703	147.925	-216.435	155.551	-129.218	159.794	-103.919	223.625	-167.627	141.701	-20.2325	-85.3214	-67.0249	304.14	-43.8168	311.285	-26.6222	102.816	-54.5882	-11.8631	-154.271	122.74	-70.9658	152.712	-162.587	71.2749
710	4	254.861	4.22691	1.71818	69.4973	49.7216	-87.4453	-142.107	-89.023	102.508	100.643	45.9225	56.4473	147.483	-215.842	155.318	-128.912	159.681	-103.716	221.105	-165.159	140.638	-19.1106	-85.6757	-68.1172	307.885	-47.6425	314.578	-30.3285	103.741	-64.5829	12.6931	-172.449	110.153	-65.4003	150.574	-162.853	71.225
710	5	302.894	4.25392	1.79076	70.5883	49.635	-87.0596	-139.197	-91.4492	100.732	102.211	46.4732	56.3632	146.964	-215.238	155.008	-128.577	159.579	-101.607	235.247	-181.931	151.574	-28.1395	-86.8812	-75.3698	327.621	-66.2415	336.282	-54.0084	108.445	-62.5927	3.0607	-163.557	116.501	-70.6285	154.217	-167.444	71.7199
710	6	248.831	4.25567	1.8232	70.1377	47.2333	-86.2188	-136.717	-94.4355	95.9763	107.145	46.6666	56.2314	146.184	-214.275	154.732	-128.263	159.406	-101.614	236.393	-183.126	153.957	-30.2024	-86.8989	-75.3315	326.678	-65.5128	337.028	-55.0102	108.668	-52.5219	-21.5781	-141.223	138.681	-91.2447	137.091	-149.739	74.9743
711	1	149.717	4.23858	1.79346	67.1046	43.2086	-86.2829	-139.418	-91.5954	96.2124	107.05	46.5317	52.9724	126.36	-190.162	145.672	-118.241	155.131	-101.623	237.061	-183.815	154.811	-30.9366	-86.8756	-74.7397	324.925	-63.843	335.419	-53.2241	108.235	-52.6609	-21.2149	-141.9	138.166	-90.5933	138.88	-151.327	74.8755
711	2	160.624	4.22203	1.77758	66.1755	43.5519	-86.2181	-139.309	-91.7306	96.0944	107.168	46.5702	52.7858	123.018	-186.015	145.707	-118.085	154.734	-100.803	235.144	-182.539	151.271	-27.5016	-87.5765	-74.7443	324.181	-63.3109	335.044	-53.0364	108.539	-63.6136	3.7335	-159.467	122.162	-82.6295	135.848	-151.374	74.863
711	3	407.283	4.37405	1.82434	68.7895	48.1437	-84.7914	-135.406	-95.4361	87.0044	116.688	47.2295	53.4028	144.035	-208.986	152.679	-124.771	157.356	-112.091	226.834	-163.978	154.903	-34.4175	-79.7113	-69.5175	302.822	-42.1639	314.239	-31.3027	105.964	-56.2904	-11.8349	-152.532	116.604	-72.0045	146.159	-156.785	75.0166
711	4	373.47	4.32781	1.81482	69.3606	48.9482	-84.3991	-134.413	-96.4507	85.9668	117.67	47.5138	53.3858	143.949	-208.879	152.645	-124.73	157.338	-112.122	221.782	-158.767	153.136	-32.7335	-80.0995	-70.8104	309.988	-49.3443	319.278	-36.5739	106.595	-66.4216	12.3257	-169.768	101.953	-64.5178	143.811	-157.336	74.928
711	5	431.659	4.33733	1.86056	69.9706	48.8463	-83.9375	-131.814	-98.5348	84.0856	119.38	48.0808	53.3596	143.78	-208.684	152.549	-124.627	157.309	-110.443	228.46	-167.201	156.19	-34.7363	-81.0987	-78.1587	330.931	-69.1708	340.493	-60.0111	111.65	-64.5045	5.92323	-164.956	106.962	-68.1835	147.428	-160.723	75.3277
711	6	415.393	4.34232	1.88823	69.4781	46.5912	-83.3935	-129.781	-100.529	80.7987	122.599	48.4101	53.3327	143.607	-208.481	152.467	-124.536	157.277	-110.333	229.524	-168.374	157.954	-36.258	-81.1691	-77.5575	328.017	-66.577	339.952	-59.3738	111.367	-53.9872	-17.009	-145.686	130.62	-87.4762	132.688	-145.129	76.9586
712	1	353.789	4.32313	1.8626	66.8097	43.0226	-82.992	-130.251	-99.8098	78.871	124.645	48.6824	50.1678	123.428	-184.745	142.418	-113.537	153.564	-110.236	230.428	-169.359	158.828	-37.0021	-81.1882	-77.2162	327.097	-65.6909	339.085	-58.3943	111.098	-53.8706	-17.264	-146.007	130.336	-86.9455	134.871	-146.98	76.9411
712	2	426.046	4.33385	1.8763	66.3385	41.1442	-82.6524	-128.156	-101.611	76.0928	127.365	49.0569	51.6294	110.606	-171.72	142.504	-115.259	152.843	-106.579	214.808	-156.888	135.329	-13.8556	-85.0699	-76.6194	324.005	-62.6899	335.829	-55.0909	110.973	-53.7623	-17.5095	-146.575	129.751	-85.8733	138.014	-149.594	76.8605
712	3	468.667	4.3247	1.86072	67.8392	41.0064	-82.8718	-129.146	-100.994	77.5551	126.119	48.7283	51.5704	111.14	-172.244	142.547	-115.259	152.869	-107.107	214.094	-155.592	134.592	-13.4121	-84.6869	-76.814	325.555	-63.5974	331.202	-51.5246	111.156	-43.5079	-40.0638	-130.63	141.267	-88.2056	143.835	-152.284	75.5012
712	4	468.695	4.14276	1.83373	68.7932	40.3096	-82.8718	-129.146	-100.994	77.5551	126.119	48.7283	51.5704	111.14	-172.244	142.547	-115.259	152.869	-106.24	195.053	-137.224	124.814	-4.88124	-87.275	-74.2685	336.223	-75.0194	334.585	-51.8514	106.95	-43.5081	-40.0642	-130.63	141.264	-88.203	143.834	-152.284	75.5012
712	5	533.647	4.17778	1.90161	68.0574	42.666	-81.9199	-124.128	-104.756	73.8199	129.469	49.9481	51.7556	114.288	-176.001	142.95	-115.6	153.301	-105.46	196.817	-139.519	123.987	-4.04446	-87.6404	-67.5837	315.377	-53.7903	313.53	-28.1472	101.569	-49.5767	-28.7285	-137.656	135.545	-86.2294	147.078	-158.022	75.5485
712	6	517.487	4.14897	1.90197	65.5002	42.0096	-81.6084	-123.225	-105.861	72.7304	130.566	50.1077	51.6475	115.116	-176.344	144.317	-116.756	153.09	-105.592	195.76	-138.315	124.845	-4.69485	-87.7247	-65.1657	307.067	-46.2694	306.503	-21.1546	100.58	-56.3915	-4.1395	-152.665	142.85	-101.854	124.434	-139.072	77.4766
713	1	153.611	4.05067	1.77108	66.1333	39.9275	-86.4182	-140.94	-88.4903	96.8696	105.977	46.9072	51.9351	119.806	-180.938	147.651	-119.953	153.252	-98.3043	211.637	-158.287	123.385	-2.52545	-91.223	-70.5725	321.222	-60.6784	325.841	-42.6112	104.657	-56.4066	-3.62454	-152.773	144.076	-103.843	126.152	-140.409	78.1564
713	2	232.108	4.13403	1.78526	64.043	41.4465	-85.8033	-137.92	-91.2242	94.3823	108.416	47.4863	52.8061	112.665	-173.795	147.505	-120.759	152.897	-95.4376	215.8	-164.673	121.879	-0.364071	-93.0243	-64.1491	300.425	-40.5595	304.762	-19.7163	100.61	-53.002	-12.1905	-147.867	144.099	-100.933	130.681	-142.854	77.6973
713	3	265.492	4.24152	1.82013	67.3536	42.1136	-85.8499	-139.733	-89.9771	90.3999	113.582	46.278	51.4757	135.613	-197.365	154.388	-125.374	154.389	-111.205	208.592	-144.08	131.663	-14.0984	-81.5995	-73.906	315.791	-55.7456	325.351	-44.6747	110.947	-52.6384	-10.2099	-151.609	143.554	-100.082	133.68	-144.898	78.099
713	4	266.083	4.06747	1.79308	68.3189	40.7074	-85.7871	-139.385	-90.2565	90.2027	113.724	46.3797	51.4797	135.646	-197.402	154.407	-125.394	154.394	-113.313	186.8	-121.652	134.281	-15.7722	-82.5813	-74.3072	336.264	-75.147	334.946	-52.1434	107	-50.248	-16.7	-146.166	143.958	-98.0714	135.375	-145.822	77.1954
713	5	386.802	4.11085	1.86526	68.2614	42.9501	-84.6457	-132.057	-96.3654	84.9619	118.566	47.8066	51.5642	136.299	-198.135	154.78	-125.789	154.485	-112.342	188.877	-124.336	133.066	-14.5611	-83.0551	-67.9259	315.549	-53.9922	314.488	-29.4172	102.166	-50.2556	-20.7528	-143.389	143.768	-95.7474	143.839	-154.458	75.9297
713	6	356.55	4.07264	1.86563	65.944	44.5507	-84.299	-130.807	-97.6951	84.0974	119.426	48.043	51.5894	136.567	-198.418	154.948	-125.958	154.513	-111.994	186.012	-121.669	133.396	-14.0997	-83.8417	-63.1222	301.263	-40.3553	299.101	-13.5937	99.5578	-59.5175	3.53412	-160.146	136.557	-95.9559	136.148	-149.135	76.3936
714	1	125.04	3.99277	1.74837	66.4472	43.4785	-87.2704	-142.561	-86.3784	99.7537	103.346	46.1414	51.6029	136.67	-198.533	155.011	-126.025	154.527	-102.801	205.596	-146.554	123.971	-4.73701	-88.1718	-66.2793	309.751	-48.8926	312.356	-27.8608	101.738	-59.534	3.76304	-159.526	137.507	-97.1331	135.954	-149.171	76.4766
714	2	234.879	4.20787	1.7801	66.427	40.4374	-86.6827	-142.489	-86.5759	95.8295	107.736	46.2016	53.5359	113.48	-174.967	151.976	-125.593	153.28	-98.2659	203.6	-148.315	114.792	5.43517	-92.0112	-70.8776	317.656	-56.5819	320.458	-37.9574	106.433	-56.1401	-10.2112	-149.458	128.192	-86.0245	139.933	-151.077	76.5228
714	3	324.229	4.24268	1.81845	67.5432	41.4986	-85.7612	-139.28	-89.3632	92.3389	111.225	46.9803	53.3474	119.64	-181.192	154.808	-127.95	153.646	-100.293	204.958	-147.915	116.722	2.93563	-90.2663	-78.1958	337.002	-75.2256	340.716	-60.7108	112.056	-55.2795	-11.8848	-149.167	128.423	-85.1575	143.293	-153.6	76.2572
714	4	285.243	4.1074	1.77069	67.1826	39.7236	-85.7612	-139.28	-89.3632	92.3389	111.225	46.9803	52.0345	112.115	-172.152	152.338	-125.291	152.663	-101.292	197.022	-139.548	116.643	2.91197	-90.2796	-74.2685	336.223	-75.0194	334.585	-51.8514	106.95	-56.0058	-10.6617	-149.926	125.47	-82.8077	142.983	-153.6	76.2572
714	5	270.88	4.12703	1.8223	67.6518	42.6005	-85.5721	-137.825	-90.5367	91.4337	111.995	47.2884	52.0762	112.811	-172.921	152.673	-125.61	152.719	-92.9725	217.747	-166.207	111.496	8.32891	-94.0825	-69.2806	319.83	-58.5755	318.833	-34.2576	103.212	-56.6745	-13.9578	-144.837	130.188	-87.4785	145.57	-158.587	76.344
714	6	288.26	4.12262	1.83903	67.9616	41.2488	-85.2288	-136.59	-91.8608	89.9567	113.459	47.5267	52.0941	113.5	-173.552	153.327	-126.221	152.721	-93.2285	217.299	-165.61	113.868	6.27439	-94.0387	-69.3934	320.121	-58.8744	319.216	-34.6784	103.3	-45.3439	-34.5033	-129.146	154.686	-105.561	135.345	-146.348	77.1281
715	1	253.389	4.12688	1.84864	68.3406	41.3821	-85.2325	-136.607	-91.6416	90.9297	112.378	47.6779	52.1942	115.121	-175.339	153.983	-126.847	152.888	-92.5636	221.471	-170.447	117.514	3.26188	-94.243	-76.3699	340.038	-78.2685	340.323	-57.8849	108.266	-46.0327	-32.155	-131.47	153.759	-104.616	137.201	-148.042	76.7613
715	2	318.533	4.2079	1.82084	66.3262	40.3179	-85.0496	-136.446	-91.8652	90.4391	112.89	47.7944	53.5858	98.5901	-158.572	151.321	-125.929	152.018	-89.5445	223.81	-174.941	116.605	5.16901	-96.2694	-75.2659	332.587	-71.1164	333.683	-51.5401	108.529	-57.7997	-7.24481	-148.953	130.604	-90.4384	134.284	-148.202	76.7334
715	3	363.899	4.37106	1.82549	66.1093	40.3301	-84.216	-134.854	-93.7872	86.3257	117.552	47.7923	51.8463	109.249	-168.534	152.442	-125.277	152.038	-104.23	217.04	-156.279	127.745	-9.23054	-85.7433	-72.0019	313.786	-53.0143	316.222	-34.2823	108.518	-48.4202	-30.255	-134.333	131.285	-84.5675	140.238	-149.718	76.5739
715	4	403.572	4.18192	1.79946	68.1941	39.9707	-83.8941	-132.97	-95.3574	85.0652	118.624	48.257	51.8884	110.43	-169.806	153.014	-125.777	152.118	-102.859	198.597	-139.437	116.396	1.6429	-88.6609	-73.3436	333.666	-72.8505	332.585	-49.3233	106.342	-48.9936	-28.747	-135.79	130.627	-83.5529	142.836	-152.035	76.0129
715	5	569.323	4.23219	1.88895	68.171	43.64	-82.9288	-125.597	-101.349	80.5047	122.715	49.6259	52.0972	114.657	-174.499	154.535	-127.204	152.446	-101.405	202.263	-144.139	115.424	2.73599	-89.3732	-67.0377	313.546	-52.5786	312.814	-27.0966	101.506	-53.5753	-22.0899	-140.826	123.369	-77.6912	151.016	-162.15	75.1983
715	6	503.259	4.21282	1.89034	67.1447	43.9449	-82.7279	-125.107	-101.924	80.0025	123.206	49.7462	52.0105	115.174	-174.821	155.154	-127.688	152.388	-101.446	201.669	-143.509	115.658	2.60211	-89.4311	-67.0546	311.671	-51.4425	313.006	-27.6866	102.289	-63.1751	2.64112	-157.381	115.831	-78.0115	142.346	-157.066	75.7
716	1	281.589	4.15419	1.79755	67.3278	42.6164	-85.5311	-135.651	-91.9227	93.9753	108.879	47.908	52.083	116.258	-175.996	155.73	-128.249	152.488	-96.9449	214.525	-159.314	118.26	0.998217	-91.428	-73.5983	329.969	-69.4687	334.775	-51.6191	106.954	-61.993	0.713892	-156.983	117.458	-78.4699	145.55	-159.115	75.575
716	2	447.363	4.29564	1.85639	65.2184	42.427	-84.6295	-133.331	-93.9211	89.4811	113.517	48.5782	54.2501	94.5241	-154.352	152.218	-127.392	151.463	-90.5321	220.911	-170.707	114.09	6.81292	-95.7016	-69.3701	309.076	-49.126	313.905	-30.5149	106.016	-60.8993	-0.852422	-156.957	119.437	-79.3054	148.838	-161.458	75.5366
716	3	450.627	4.37979	1.8837	65.9383	41.0158	-84.2556	-132.183	-94.9453	87.2729	115.959	48.6609	52.5729	103.341	-162.467	152.659	-126.241	151.312	-100.877	215.93	-157.555	121.726	-3.02723	-88.3559	-78.6213	328.084	-67.5141	334.392	-55.074	114.674	-59.2588	-2.5631	-157.291	121.299	-79.845	151.132	-162.486	75.5989
716	4	422.009	4.14161	1.84494	67.0293	40.6492	-84.2556	-132.183	-94.9453	87.2729	115.959	48.6609	52.5729	103.341	-162.467	152.659	-126.241	151.312	-97.4943	199.694	-145.041	117.498	2.95522	-93.2373	-74.2685	336.223	-75.0194	334.585	-51.8514	106.95	-59.2357	-2.65254	-157.22	121.186	-79.7197	151.14	-162.486	75.5989
716	5	404.507	4.16561	1.90466	66.9888	43.2238	-84.153	-131.173	-95.7633	86.6859	116.453	48.8494	52.59	103.965	-163.144	152.931	-126.485	151.34	-90.1498	220.132	-171.022	115.731	5.13719	-96.5037	-68.4175	317.112	-55.9764	316.471	-31.3864	102.475	-59.4911	-7.24809	-150.772	126.362	-84.74	152.425	-166.539	75.7576
716	6	426.179	4.18491	1.92936	66.8475	41.2876	-83.8219	-129.672	-97.1849	84.1	118.991	49.0917	52.6208	104.861	-163.997	153.782	-127.304	151.342	-90.537	220.172	-170.892	117.784	3.25311	-96.2929	-68.6556	317.7	-56.5831	317.468	-32.4375	102.641	-49.8111	-23.3334	-137.24	151.434	-105.54	137.25	-150.563	76.9234
717	1	166.138	4.10457	1.80942	64.9609	39.7873	-88.0535	-144.992	-82.8921	105.092	97.4932	46.29	52.6724	105.796	-165.012	154.239	-127.724	151.387	-89.9729	237.167	-189.364	143.705	-19.1905	-96.0522	-68.7787	318.117	-56.9941	317.897	-32.8832	102.713	-49.851	-23.2522	-137.557	153.359	-107.459	139.99	-152.672	77.1337
717	2	221.999	4.15686	1.85417	65.717	39.8485	-87.1684	-141.668	-85.9394	101.65	100.982	46.9914	53.183	103.891	-163.374	154.18	-128.104	151.405	-89.6192	239.438	-192.125	146.332	-21.2279	-96.3283	-76.2017	337.348	-75.7487	338.273	-55.7706	108.569	-49.8021	-23.3586	-138.058	152.581	-106.075	142.26	-154.579	76.7409
717	3	222.253	4.12001	1.83926	64.8487	40.4316	-87.0769	-141.513	-86.1392	101.51	101.13	47.0429	52.6301	104.32	-163.209	153.905	-127.162	151.306	-89.916	239.034	-191.456	146.246	-21.2347	-96.123	-76.3164	336.947	-75.5631	338.224	-55.9891	108.982	-61.059	1.57236	-155.216	136.634	-98.4047	138.77	-154.63	76.7263
717	4	222.41	4.09252	1.82811	65.256	40.4353	-87.0769	-141.513	-86.1392	101.51	101.13	47.0429	52.6301	104.32	-163.209	153.905	-127.162	151.306	-89.5423	236.215	-189.24	144.489	-19.8249	-96.7162	-74.2685	336.223	-75.0194	334.585	-51.8514	106.95	-62.1908	2.0688	-155.007	131.339	-94.0751	138.396	-154.63	76.7263
717	5	239.211	4.10543	1.84741	64.1803	41.5178	-86.9748	-140.459	-87.0303	100.918	101.646	47.2176	52.6479	104.973	-163.899	154.218	-127.451	151.325	-89.5827	236.604	-189.654	145.084	-20.3252	-96.7064	-66.9916	312.352	-51.1851	312.736	-27.2646	101.581	-60.6248	-4.94483	-150.159	134.751	-95.9516	144.544	-160.06	76.8163
717	6	249.224	4.12362	1.87184	63.7972	40.0285	-86.8439	-139.763	-87.8261	98.8625	103.748	47.2156	52.6728	105.494	-164.395	154.738	-127.961	151.326	-89.659	236.862	-189.886	145.73	-20.8976	-96.6649	-67.1827	312.781	-51.6602	314.044	-28.5799	101.671	-53.889	-9.6864	-145.54	159.867	-118.245	128.36	-144.063	77.929
718	1	179.833	4.08689	1.84521	64.7923	39.4409	-87.6195	-142.593	-85.2255	103.532	99.0055	46.7017	52.7411	108.008	-167.072	155.668	-128.789	151.485	-89.6725	238.254	-191.391	147.519	-22.3676	-96.6737	-73.6464	331.778	-70.2454	335.863	-52.1613	106.085	-52.6317	-10.9349	-145.905	162.209	-118.999	131.473	-146.018	77.4899
718	2	425.286	4.24261	1.90143	62.6826	39.2708	-86.3769	-139.07	-88.4595	97.9288	104.7	47.6689	54.7334	89.1548	-148.558	152.184	-127.699	150.711	-87.962	242.777	-197.724	152.254	-25.6425	-98.0245	-68.7978	308.556	-47.7489	313.821	-29.8358	104.765	-49.3311	-16.4278	-143.596	166.964	-120.558	136.334	-148.968	77.0264
718	3	381.709	4.22978	1.88354	63.9243	37.6729	-83.2079	-127.867	-100.152	88.5434	115.1	48.4364	51.8281	97.7461	-155.866	146.83	-120.305	150.326	-102.196	230.433	-173.472	153.514	-31.0338	-87.9365	-74.7013	321.745	-60.3908	327.049	-45.6631	110.055	-49.6534	-15.5091	-144.946	164.097	-118.149	137.161	-149.654	77.5163
718	4	340.092	4.07747	1.86449	64.6104	36.57	-83.2079	-127.867	-100.152	88.5434	115.1	48.4364	51.8281	97.7461	-155.866	146.83	-120.305	150.326	-100.276	216.999	-162.122	144.875	-23.2767	-90.1993	-74.2685	336.223	-75.0194	334.585	-51.8514	106.95	-48.324	-19.3837	-142.141	163.762	-116.922	137.599	-149.654	77.5163
718	5	424.579	4.13408	1.94574	64.5264	39.4189	-82.3375	-122.506	-104.775	84.2217	119.193	49.3972	51.8779	102.48	-160.875	148.46	-121.667	150.487	-99.479	221.052	-166.924	147.366	-25.2087	-90.578	-67.5689	315.264	-53.736	313.885	-28.5926	101.782	-48.4164	-21.3856	-140.062	166.282	-118.003	140.458	-153.458	76.6055
718	6	399.757	4.09626	1.93541	62.5768	39.7836	-82.2294	-122.321	-105.021	84.0493	119.371	49.4529	51.3942	102.385	-160.126	148.444	-121.113	150.283	-99.4508	220.933	-166.814	147.261	-25.0975	-90.6068	-65.8036	309.306	-48.34	307.848	-22.6526	101.226	-57.675	3.53885	-156.772	160.356	-119.71	130.493	-146.901	77.1286
719	1	268.597	4.06517	1.88403	63.9951	38.1478	-84.1843	-129.397	-98.2553	92.6666	110.507	48.2624	51.4498	105.732	-163.609	149.706	-122.219	150.422	-99.016	223.012	-169.287	148.547	-26.0756	-90.8224	-72.7605	328.655	-67.2782	329.828	-46.9712	106.351	-56.5555	2.80902	-157.471	162.859	-120.841	133.024	-148.324	76.7882
719	2	415.822	4.17715	1.90612	61.6988	38.8943	-83.2787	-126.041	-101.249	88.6686	114.5	49.0123	53.1034	92.8359	-151.164	148.292	-122.616	150.028	-96.5399	226.729	-175.074	149.138	-25.6173	-92.4923	-66.7735	306.502	-45.8671	308.116	-24.1535	103.27	-53.17	-3.7926	-154.183	165.938	-120.871	137.073	-150.393	76.3662
719	3	337.585	4.11423	1.91238	63.9105	39.5594	-83.1312	-126.372	-100.714	87.0695	116.24	48.9904	48.5606	118.358	-173.367	153.631	-124.397	148.585	-110.941	216.271	-152.378	150.76	-31.3547	-82.1049	-70.8299	314.639	-53.6073	317.453	-35.2514	106.932	-53.1715	-3.47182	-155.309	163.307	-119.871	139.073	-152.273	78.4876
719	4	408.145	4.07554	1.90526	66.5234	39.5222	-82.5002	-123.39	-103.209	84.3924	118.727	49.7086	48.6646	119.827	-174.977	154.344	-125.089	148.729	-111.141	207.884	-143.975	146.449	-27.5749	-82.4786	-73.5715	334.32	-73.2419	332.81	-49.7898	106.436	-50.8187	-18.0254	-144.209	147.264	-102.31	142.29	-154.633	78.0722
719	5	461.685	4.14593	1.99764	66.312	43.0414	-81.7906	-119.305	-106.606	80.8547	121.965	50.5788	48.7865	121.477	-176.764	155.27	-126.002	148.878	-105.531	226.552	-167.588	149.826	-29.2533	-85.0659	-66.9512	313.78	-52.6131	312.676	-27.0644	101.395	-52.3232	-19.7001	-140.613	149.549	-104.284	143.597	-158.584	77.4459
719	6	482.63	4.1622	2.00932	64.8395	42.609	-81.6881	-118.416	-107.477	79.0771	123.712	50.6804	48.8135	121.799	-177.081	155.577	-126.311	148.89	-105.538	226.924	-167.961	150.417	-29.7808	-85.053	-65.4524	309.463	-48.5878	309.701	-23.8256	100.349	-52.7388	-2.91759	-151.163	172.835	-129.341	122.357	-139.913	78.1807
720	1	227.401	4.04377	1.88726	66.9643	46.6321	-86.4729	-137.408	-89.7101	100.259	102.122	47.4461	50.4021	145.583	-201.862	170.01	-140.617	150.678	-101.57	246.68	-191.084	167.29	-42.9232	-87.2133	-65.6888	310.57	-49.6859	311.355	-25.3742	100.377	-52.8688	-2.23356	-151.357	175.341	-133.372	124.2	-141.607	79.7699
720	2	206.201	4.04159	1.87771	66.9328	44.6467	-86.2817	-135.208	-91.8248	98.5974	103.729	47.7046	50.6982	141.4	-197.758	168.871	-139.88	150.56	-100.254	231.466	-176.166	143.664	-22.1098	-88.1211	-65.9765	311.402	-50.5287	312.473	-26.5513	100.546	-50.3845	-10.9936	-145.471	172.606	-128.483	127.572	-143.403	79.4314
720	3	211.55	4.04061	1.85812	64.8054	39.8013	-85.5384	-134.758	-92.5592	94.2517	108.577	47.6523	47.9198	119.538	-174.324	151.655	-121.538	147.955	-102.557	230.675	-173.474	145.881	-24.7608	-86.4693	-69.3017	319.034	-57.8484	321.249	-36.6134	103.296	-50.2091	-9.64285	-147.367	173.508	-128.761	129.279	-144.727	79.16
720	4	224.296	4.06305	1.8667	65.6833	39.8854	-85.1921	-133.332	-93.7532	92.7379	110.071	47.9835	47.9896	120.311	-175.184	151.987	-121.879	148.039	-102.826	232.106	-174.954	148.918	-27.6132	-86.2397	-74.0472	335.613	-74.4275	333.978	-51.1612	106.776	-51.2454	-11.9873	-145.441	161.234	-117.434	130.516	-145.89	78.9833
720	5	280.649	4.0965	1.91408	64.8753	41.6756	-84.7873	-129.765	-96.8223	90.2483	112.369	48.5404	48.0974	121.694	-176.661	152.785	-122.682	148.133	-102.748	233.693	-176.723	150.733	-29.1241	-86.2948	-67.1531	313.655	-52.1139	312.676	-27.515	101.699	-50.1464	-14.4637	-144.231	167.783	-121.442	135.404	-150.449	78.0601
720	6	291.029	4.09528	1.90887	63.8417	41.8213	-84.7873	-129.765	-96.8223	90.2483	112.369	48.5404	48.0974	121.694	-176.661	152.785	-122.682	148.133	-102.748	233.693	-176.723	150.733	-29.1241	-86.2948	-67.1531	313.655	-52.1139	312.676	-27.515	101.699	-56.0066	10.5363	-161.652	177.214	-135.385	122.143	-140.553	78.2703
721	1	184.268	4.03891	1.84615	64.4066	43.6987	-87.1787	-139.227	-88.2695	102.019	100.366	46.9378	48.3614	125.086	-180.222	154.95	-124.846	148.394	-101.226	254.437	-199.663	175.335	-49.6446	-87.0396	-67.5751	314.604	-53.8993	316.793	-31.4965	102.099	-55.9802	10.9392	-162.442	177.717	-135.264	124.163	-142.244	77.9025
721	2	254.331	4.13276	1.90069	65.0194	43.0948	-86.1087	-135.211	-91.9417	97.7586	104.732	47.7342	49.2165	121.254	-176.845	154.88	-125.558	148.58	-101.174	254.055	-199.301	174.63	-49.0179	-87.065	-75.8691	333.705	-72.5291	336.592	-54.4509	109.195	-55.8533	11.8567	-164.054	178.304	-135.089	126.482	-144.028	77.4114
721	3	245.819	4.19125	1.83992	65.5198	41.742	-86.1087	-135.211	-91.9417	97.7586	104.732	47.7342	49.2161	121.262	-176.852	154.882	-125.56	148.58	-104.061	250.066	-192.808	173.466	-48.8778	-85.1169	-75.7095	333.003	-71.8191	335.91	-53.7636	109.12	-49.1637	-13.1433	-146.701	163.326	-116.264	129.867	-144.028	77.4114
721	4	309.736	4.18843	1.86564	67.4783	44.9405	-85.4974	-133.208	-94.2144	94.3254	108.344	47.9747	49.2836	122.243	-177.824	155.699	-126.371	148.63	-103.924	263.306	-207.26	196.463	-68.5452	-85.7753	-73.8709	333.479	-72.4548	333.594	-50.7935	106.869	-47.1099	-20.1736	-141.814	160.523	-111.665	132.44	-145.641	77.0801
721	5	394.472	4.20607	1.89605	66.4294	44.7846	-85.309	-130.123	-96.8759	92.3893	110.083	48.3517	49.3507	123.09	-178.713	156.268	-126.948	148.681	-102.963	253.607	-198.91	173.183	-47.7287	-85.8816	-66.9372	311.463	-50.1723	312.436	-27.1951	101.587	-44.548	-29.9337	-135.15	167.522	-114.051	141.791	-154.169	75.7026
721	6	378.847	4.20603	1.92045	67.0769	44.8746	-85.309	-130.123	-96.8759	92.3893	110.083	48.3517	49.3507	123.09	-178.713	156.268	-126.948	148.681	-102.963	253.607	-198.91	173.183	-47.7287	-85.8816	-66.9372	311.463	-50.1723	312.436	-27.1951	101.587	-36.0735	-40.6935	-127.292	192.522	-133.778	136.263	-147.241	76.5151
722	1	264.053	4.14236	1.87968	67.5368	42.8822	-85.2986	-131.922	-95.8219	92.5946	109.965	48.1601	49.404	123.965	-179.557	157.089	-127.748	148.724	-101.731	239.199	-184.488	150.314	-27.8055	-86.3486	-68.8894	316.715	-55.7307	320.391	-35.7748	103.08	-36.3867	-40.08	-127.876	191.601	-132.773	136.953	-147.953	76.2805
722	2	347.681	4.20837	1.9348	67.873	42.9706	-84.225	-128.307	-98.9615	88.294	114.294	49.0152	49.8959	122.459	-178.349	157.317	-128.39	148.891	-101.587	240.888	-186.405	152.099	-29.2225	-86.445	-76.3759	336	-74.4992	340.395	-58.3645	108.986	-37.2345	-38.1531	-129.655	189.304	-130.596	138.143	-149.14	75.8536
722	3	505.793	4.33307	2.03013	69.1591	46.1516	-82.3901	-122.25	-104.145	79.1451	123.614	50.4228	50.1258	137.698	-194.145	163.972	-135.118	150.31	-108.927	235.693	-174.817	155.864	-34.7425	-81.4249	-71.8697	312.625	-50.753	318.763	-36.7996	107.434	-38.0486	-36.6348	-131.41	186.2	-127.098	140.754	-151.614	75.0667
722	4	531.074	4.19168	2.0275	70.6761	44.8304	-82.1369	-119.712	-106.254	77.5454	124.928	50.9406	50.1329	137.763	-194.215	164.017	-135.166	150.318	-108.388	213.325	-152.683	135.174	-17.7124	-82.5049	-72.6008	329.715	-69.0368	330.325	-46.7924	105.903	-36.8159	-38.3882	-130.714	189.281	-128.243	143.81	-154.022	74.3889
722	5	622.454	4.23781	2.06461	68.7368	46.5386	-82.0769	-115.636	-109.755	74.8733	127.321	51.2967	50.1421	137.848	-194.306	164.076	-135.228	150.327	-108.003	216.017	-155.799	137.392	-19.6014	-82.7109	-65.7246	308.855	-48.2087	310.791	-24.4633	100.297	-43.4112	-23.1723	-143.144	177.515	-118.46	147.747	-159.767	72.0042
722	6	646.524	4.2173	2.04907	67.5264	46.6674	-81.5333	-114.955	-110.642	74.1624	128.025	51.6616	50.1352	137.795	-194.248	164.039	-135.187	150.321	-107.97	215.659	-155.43	137.113	-19.305	-82.764	-65.4656	307.31	-47.5144	309.474	-23.5407	100.975	-55.7035	1.6699	-159.66	157.271	-109.257	138.753	-154.201	73.2212
723	1	554.675	4.20041	2.02572	70.7715	51.2352	-82.2729	-120.029	-105.892	77.4144	125.007	50.8217	52.5326	159.917	-217.913	179.354	-151.326	152.816	-105.872	223.084	-164.304	141.543	-22.6055	-83.7976	-65.7499	308.124	-48.2926	310.523	-24.6805	101.16	-55.0989	1.82854	-160.585	158.79	-109.936	140.436	-155.43	73.038
723	2	636.138	4.37362	2.04887	70.791	48.9258	-81.3624	-118.498	-106.839	72.7939	129.658	51.6044	53.3651	143.336	-201.456	174.115	-147.37	152.173	-104.51	214.225	-156.64	130.801	-12.1099	-85.6935	-66.1596	309.492	-49.6323	312.191	-26.4484	101.413	-53.6782	-20.6111	-141.051	132.928	-84.2413	143.978	-158.073	72.9262
723	3	595.219	4.36115	2.03814	70.0155	48.4095	-80.9923	-117.624	-107.763	71.8801	130.542	51.8579	52.706	138.408	-196.266	169.552	-142.516	151.617	-106.091	211.35	-152.198	131.147	-12.6087	-84.8105	-68.1042	313.334	-53.4514	317.222	-32.3119	103.237	-63.9429	3.88763	-158.758	118.122	-76.6635	141.458	-158.457	72.8399
723	4	672.656	4.34227	2.04328	70.0657	46.4388	-80.4482	-115.065	-109.86	69.3721	132.966	52.4113	51.4639	128.279	-184.959	163.731	-136.201	150.112	-106.534	210.285	-151.082	134.256	-15.3649	-84.8433	-73.8553	334.99	-73.829	333.391	-50.5148	106.646	-63.4419	2.70434	-158.591	116.499	-74.2493	144.443	-160.64	72.6401
723	5	699.749	4.39944	2.13898	69.2869	48.6692	-80.1034	-112.111	-112.221	67.1233	134.99	52.9419	51.503	128.74	-185.452	164.039	-136.516	150.157	-101.953	228.084	-173.124	141.728	-21.1012	-87.13	-66.7719	311.196	-50.254	312.789	-27.2068	101.135	-62.4977	-3.99808	-151.649	124.2	-80.775	147.502	-165.585	72.4426
723	6	770.33	4.41469	2.16266	68.3613	48.5406	-79.5822	-109	-115.053	63.7098	138.289	53.4119	51.5419	129.272	-185.996	164.459	-136.942	150.197	-101.725	230.318	-175.621	145.306	-24.094	-87.3283	-62.4529	298.142	-37.8466	299.476	-13.6058	98.9755	-51.8417	-26.9832	-131.814	147.852	-101.374	133.279	-149.077	75.1528
724	1	700.996	4.40414	2.165	71.66	52.6994	-79.8055	-111.893	-112.243	64.3847	137.844	53.0163	53.267	152.262	-209.701	181.153	-153.868	152.108	-101.664	231.626	-177.022	146.963	-25.5418	-87.3109	-62.9695	299.564	-39.175	301.738	-16.0366	99.2868	-52.2839	-25.6307	-133.458	146.288	-99.7912	135.363	-150.998	75.0031
724	2	752.824	4.40536	2.1874	71.133	50.7685	-79.584	-109.736	-114.08	62.1996	139.95	53.335	53.8667	140.045	-197.621	176.991	-150.651	151.663	-98.1869	216.483	-164.39	123.916	-3.74063	-90.9591	-63.4108	301	-40.5993	303.695	-18.0649	99.486	-52.4135	-25.3168	-134.287	145.578	-98.6421	137.703	-152.992	74.7198
724	3	740.581	4.3946	2.1781	70.3393	51.0663	-79.4996	-109.539	-114.294	62.0197	140.115	53.3986	53.4292	139.822	-196.826	176.966	-150.169	151.415	-99.0855	215.711	-162.806	124.326	-4.34377	-90.3441	-64.1149	301.189	-41.21	304.953	-19.8139	100.674	-63.3974	-0.404313	-151.544	129.483	-90.4993	134.199	-153.069	74.6976
724	4	852.48	4.38312	2.15622	75.9021	54.6314	-79.3437	-108.648	-115.043	60.9513	141.157	53.5135	54.6386	159.302	-215.423	200.197	-174.323	152.863	-100.292	211.427	-157.592	124.997	-5.46866	-89.674	-70.1316	321.956	-61.2514	322.512	-38.797	104.392	-63.3615	0.484189	-153.172	123.231	-84.0165	135.291	-153.694	74.626
724	5	899.465	4.40708	2.17625	74.2773	56.376	-79.041	-106.301	-116.992	59.0575	142.942	53.8849	54.818	159.356	-215.843	198.855	-172.997	153.051	-99.3047	214.888	-161.908	126.178	-6.29136	-90.163	-62.9834	301.121	-41.0417	301.724	-15.6871	99.246	-61.7546	-3.1067	-151.684	125.103	-84.1977	139.058	-156.233	74.3112
724	6	907.101	4.41132	2.19397	74.1515	54.9055	-78.8799	-105.31	-117.87	57.5611	144.373	54.0402	54.6817	158.648	-214.932	198.723	-172.792	152.858	-99.445	215.18	-162.147	127.976	-7.90428	-90.115	-62.7564	299.364	-39.6235	302.072	-16.1756	99.36	-50.9108	-24.5502	-133.785	149.575	-104.862	125.023	-140.59	76.8199
725	1	472.966	4.30927	2.01339	71.2864	49.6401	-83.7748	-125.754	-99.5548	82.5611	119.455	50.0943	55.0716	154.527	-212.005	185.007	-158.42	152.979	-97.4383	220.421	-168.683	130.354	-9.44286	-91.2144	-65.5752	306.848	-47.2196	311.726	-27.0319	101.605	-50.9108	-24.5502	-133.785	149.575	-104.862	125.023	-140.59	76.8199
725	2	599.494	4.33275	2.06801	70.307	47.365	-83.4777	-123.413	-101.489	79.5981	122.39	50.3765	55.8344	134.836	-192.557	178.057	-152.924	152.194	-91.8861	207.713	-160.402	108.227	12.5235	-96.8562	-65.8956	307.756	-48.0847	312.878	-28.2557	101.795	-51.2673	-23.6106	-135.735	146.41	-101.954	129.485	-144.161	77.1305
725	3	725.077	4.54354	2.08437	69.8712	44.0079	-83.4777	-123.413	-101.489	79.5981	122.39	50.3765	55.5683	132.367	-190.191	174.891	-149.54	152.05	-103.627	203.255	-145.879	117.44	0.768302	-88.2322	-77.1637	322.219	-63.522	333.298	-53.2557	115.022	-45.9503	-35.8014	-127.421	153.123	-104.812	131.338	-144.161	77.1305
725	4	658.154	4.48249	2.03466	69.6531	44.157	-83.4777	-123.413	-101.489	79.5981	122.39	50.3765	55.5683	132.367	-190.191	174.891	-149.54	152.05	-103.767	197.33	-140.662	120.644	-1.21612	-89.186	-75.576	329.898	-69.8269	334.004	-52.4856	110.596	-57.511	-12.1469	-142.929	128.123	-88.7666	127.848	-144.161	77.1305
725	5	636.914	4.48586	2.13081	69.668	47.6504	-82.0822	-120.731	-104.172	74.7212	127.63	51.0774	55.5476	132.052	-189.871	174.597	-149.238	152.025	-93.7322	219.781	-169.823	116.429	3.43001	-93.5306	-69.0597	308.038	-47.9911	312.69	-29.1038	106.21	-58.9439	-14.3978	-138.602	132.736	-93.3294	128.263	-146.66	76.7836
725	6	673.683	4.48296	2.13502	69.9685	46.6822	-82.0822	-120.731	-104.172	74.7212	127.63	51.0774	55.5476	132.052	-189.871	174.597	-149.238	152.025	-93.7322	219.781	-169.823	116.429	3.43001	-93.5306	-69.0597	308.038	-47.9911	312.69	-29.1038	106.21	-48.1973	-32.1529	-125.237	157.736	-112.822	116.292	-132.563	78.2625
726	1	471.483	4.43839	2.05935	69.2528	44.2303	-84.3072	-129.094	-96.6429	85.9421	116.262	49.4985	55.4398	130.453	-188.245	173.166	-147.769	151.883	-93.5822	225.512	-176.133	126.171	-4.9263	-93.5459	-75.2458	324.605	-64.2956	333.814	-52.3305	110.64	-48.8575	-30.3911	-127.578	155.875	-110.534	121.305	-136.964	77.6364
726	2	487.143	4.41597	2.04556	68.3195	44.5011	-83.6371	-128.006	-98.0232	85.0563	117.134	49.9498	55.5096	128.604	-186.413	172.526	-147.265	151.808	-93.0199	224.941	-175.846	125.027	-3.66957	-93.9919	-75.5155	324.856	-64.7243	334.184	-52.9876	111.113	-60.2973	-5.75847	-144.139	137.744	-100.651	117.739	-137.44	77.4835
726	3	456.817	4.43111	2.04332	72.0493	49.5996	-83.3323	-127.907	-98.1359	83.29	119.069	49.9704	56.7539	152.517	-210.811	191.773	-166.703	153.787	-95.3622	223.974	-172.954	127.327	-6.40904	-92.3079	-74.7905	321.604	-61.5671	330.905	-49.5865	110.866	-57.9943	-8.67206	-143.855	138.608	-99.8169	120.504	-138.595	77.5515
726	4	522.718	4.41726	1.98664	74.6093	50.4646	-83.0349	-127.171	-98.8602	82.7136	119.621	50.2073	56.7887	152.781	-211.235	191.126	-165.982	153.927	-94.5299	224.037	-173.544	126.326	-5.12659	-92.9081	-74.1106	335.518	-74.4242	333.876	-51.1807	106.983	-49.3658	-33.4987	-126.316	127.842	-83.4053	124.426	-138.998	77.4341
726	5	611.409	4.47367	2.12891	73.95	52.7148	-82.0891	-120.068	-104.589	78.0659	123.805	51.5112	56.9916	151.783	-210.988	187.634	-162.436	154.187	-92.1416	238.129	-190.811	136.436	-13.627	-93.6815	-68.005	314.305	-52.5802	313.026	-28.6952	102.82	-55.0343	-32.4027	-123.422	127.368	-84.9148	132.886	-150.827	76.861
726	6	604.14	4.44911	2.12645	72.0757	52.8375	-81.9345	-119.6	-105.139	77.7042	124.154	51.611	56.778	151.461	-210.275	187.876	-162.521	153.944	-91.7509	237.538	-190.374	135.934	-13.029	-94.0114	-66.0992	307.11	-46.2541	306.702	-22.5485	102.391	-63.7259	-7.62432	-139.36	122.38	-86.8554	121.42	-143.566	77.3893
727	1	372.21	4.37954	2.02147	72.5166	50.4681	-84.466	-129.444	-96.2668	89.9145	111.989	49.6263	56.794	150.94	-209.896	186.791	-161.404	153.959	-91.8422	239.256	-192.206	138.595	-15.2443	-93.9918	-72.5958	324.646	-63.6199	329.279	-47.1614	107.146	-62.4155	-9.63487	-139.403	123.976	-87.2241	125.053	-145.548	77.1929
727	2	577.029	4.52329	2.07681	71.1967	47.2646	-83.713	-127.887	-97.8842	85.7239	116.673	49.8329	57.5117	125.857	-184.874	177.551	-153.878	152.774	-87.4304	232.426	-188.292	122.054	0.403195	-97.4743	-73.8006	326.1	-65.0756	330.28	-48.7205	108.526	-59.2147	-23.201	-129.732	117.126	-78.5965	129.883	-148.119	77.2279
727	3	668.751	4.64343	2.12748	69.3055	48.2441	-82.9439	-124.256	-101.03	82.5702	119.76	50.5773	57.5073	125.74	-184.761	177.428	-153.753	152.768	-91.6383	232.175	-184.727	127.589	-5.50181	-94.538	-68.9178	304.157	-43.9053	308.023	-25.7285	107.116	-58.6779	-24.3828	-130.107	116.408	-76.9376	134.429	-151.525	76.884
727	4	550.187	4.6317	2.13371	73.6424	53.6072	-82.5368	-123.791	-101.455	80.0782	122.393	50.6031	58.2642	149.264	-207.567	201.322	-177.868	154.125	-91.6144	231.758	-184.401	128.316	-6.23944	-94.5424	-69.8428	308.516	-48.1134	312.146	-29.8971	107.327	-61.1067	-18.027	-134.735	109.967	-72.544	134.457	-152.59	77.3412
727	5	601.088	4.65592	2.222	75.0437	53.5597	-82.2339	-120.87	-103.861	78.2506	124.021	51.0826	58.4386	149.288	-207.983	199.992	-176.544	154.321	-91.2675	240.694	-194.99	139.708	-15.8106	-94.8666	-77.5584	328.633	-66.8399	333.4	-53.5066	112.861	-60.5291	-23.8092	-129.854	116.163	-77.4587	139.995	-158.621	77.2081
727	6	673.503	4.60305	2.20241	75.8338	53.2066	-81.6682	-119.342	-105.783	77.459	124.724	51.4874	58.1038	149.179	-207.213	200.998	-177.331	153.948	-90.9699	240.122	-194.519	138.886	-14.9889	-95.0951	-77.8644	329.137	-67.4716	334.137	-54.4769	113.255	-49.1328	-48.3169	-113.176	134.159	-88.0191	138.071	-152.724	77.3586
728	1	411.729	4.51531	2.02127	72.5625	50.8232	-86.9329	-140.246	-86.8378	102.143	100.021	47.3894	59.5057	146.457	-207.668	185.112	-161.233	155.405	-91.9047	251.624	-206.52	159.473	-32.2439	-94.8863	-72.228	310.873	-50.2741	318.702	-37.4396	109.428	-47.899	-49.6302	-112.963	134.215	-87.4361	139.936	-153.195	77.5989
728	2	416.614	4.48709	2.01035	71.5381	48.6342	-86.4329	-135.107	-91.8115	101.208	100.753	47.9754	59.5726	136.749	-197.801	181.359	-158.029	154.794	-88.6217	239.346	-195.552	135.439	-11.2136	-96.6484	-72.2964	311.049	-50.4441	318.882	-37.6446	109.479	-48.1694	-47.3965	-115.512	134.507	-87.4365	141.332	-154.241	77.4817
728	3	466.887	4.59833	2.03771	70.9806	47.3528	-85.7547	-132.532	-94.2064	97.9536	104.144	48.3626	59.3222	137.013	-199.513	173.346	-149.446	155.684	-95.502	234.885	-185.243	139.493	-16.7687	-91.8646	-80.7168	331.923	-70.2213	339.128	-61.2364	116.484	-52.9083	-34.7072	-125.842	121.566	-77.9832	142.938	-156.338	77.3646
728	4	389.013	4.31136	1.91608	71.7235	46.706	-85.7547	-132.532	-94.2064	97.9536	104.144	48.3626	56.9718	135.758	-194.655	177.79	-153.047	153.768	-92.1967	225.351	-177.941	130.962	-9.04785	-94.5016	-74.2685	336.223	-75.0194	334.585	-51.8514	106.95	-53.0067	-34.5445	-125.942	120.905	-77.4071	142.895	-156.338	77.3646
728	5	488.353	4.35996	1.99771	70.8817	48.6631	-85.1769	-126.71	-99.0313	94.8557	106.835	49.3091	56.9338	135.025	-193.961	176.944	-152.177	153.72	-91.9996	229.453	-182.751	134.796	-12.1398	-94.671	-67.778	314.538	-53.2417	313.926	-28.6089	102.028	-58.0896	-27.4423	-130.57	113.862	-72.9027	149.405	-165.535	77.0437
728	6	455.339	4.33211	2.00043	69.8037	48.622	-85.0601	-126.43	-99.3674	94.5626	107.127	49.3754	56.9233	134.945	-193.871	176.881	-152.107	153.709	-91.3389	228.405	-182.037	135.395	-12.2828	-95.2967	-67.8615	313.712	-52.8264	314.377	-29.2477	102.48	-67.591	-2.62078	-146.485	106.62	-72.9989	139.959	-160.555	77.228
729	1	330.325	4.29975	1.95168	70.2081	47.4566	-86.2098	-131.749	-94.582	100.056	101.719	48.4112	56.8584	133.9	-192.834	175.822	-151.015	153.627	-91.2424	231.889	-185.896	139.621	-15.7558	-95.3491	-74.8098	333.81	-72.4516	336.164	-53.0204	107.407	-65.9368	-5.38378	-146.14	108.399	-73.3063	143.825	-162.647	77.1178
729	2	477.101	4.40996	2.00223	68.2965	44.5308	-85.6362	-132.131	-94.4093	96.601	105.668	48.4369	57.7153	109.777	-168.802	168.305	-145.342	152.418	-87.2839	231.551	-188.554	132.947	-8.70774	-98.3351	-74.3516	325.514	-64.504	327.206	-44.771	108.737	-65.1494	-6.28469	-146.479	110.01	-74.2118	146.164	-164.22	77.196
729	3	511.988	4.48264	2.0193	66.4767	46.0393	-84.996	-128.985	-97.2676	93.5341	108.774	48.9376	56.7599	117.89	-177.743	165.869	-141.558	153.336	-94.329	228.438	-179.482	137.567	-14.8013	-93.3202	-68.8558	303.775	-43.6213	305.138	-21.6466	106.436	-63.127	-9.61204	-145.928	111.975	-74.3622	150.452	-166.601	77.1284
729	4	539.639	4.3956	1.99358	70.1433	46.897	-84.4352	-126.009	-100.002	91.1895	110.936	49.5132	56.7908	118.694	-178.563	166.464	-142.133	153.388	-93.1747	218.705	-170.718	130.21	-8.28909	-94.7451	-72.5455	327.208	-66.3701	326.586	-43.5116	106.53	-70.7716	3.68518	-153.782	90.1756	-57.9885	150.305	-169.137	76.9903
729	5	599.265	4.41839	2.02441	68.3554	48.4907	-83.9554	-123.21	-102.47	89.1059	112.94	49.9955	56.8325	119.472	-179.387	166.943	-142.603	153.455	-92.7044	221.185	-173.687	131.792	-9.49909	-94.9814	-65.5749	305.929	-45.6445	305.645	-20.0694	101.487	-69.1119	-0.162621	-152	93.6722	-60.0473	153.389	-171.394	77.0076
729	6	579.986	4.42077	2.03311	67.5471	45.52	-83.6873	-122.024	-103.645	87.228	114.766	50.154	56.8425	119.705	-179.617	167.159	-142.817	153.467	-92.8717	221.447	-173.909	133.299	-10.8348	-94.9096	-65.7665	304.987	-45.0481	307.963	-22.3823	101.811	-59.0779	-20.2886	-135.663	118.391	-80.2469	136.939	-153.758	77.6664
730	1	289.42	4.31463	1.90201	69.7544	49.6654	-87.9702	-140.787	-86.5246	106.303	95.7133	46.7597	58.1261	143.509	-204.235	184.34	-159.844	155.331	-90.8081	241.165	-196.212	154.167	-28.0116	-95.763	-66.0077	305.842	-45.8987	309.411	-23.7996	101.89	-58.298	-20.3587	-136.728	121.057	-82.3277	140.867	-156.548	78.1313
730	2	304.259	4.3175	1.9262	68.6044	47.0677	-87.2925	-135.858	-91.589	103.158	99.0746	47.1014	58.4442	127.307	-187.86	178.245	-154.798	154.353	-86.3564	229.641	-187.388	131.096	-7.05556	-98.9517	-66.3876	306.678	-46.7185	310.343	-24.8755	102.204	-57.8389	-21.2795	-136.889	120.903	-81.5456	143.414	-158.442	78.097
730	3	279.791	4.39089	1.91211	67.501	42.442	-87.0306	-136.526	-91.6464	100.359	102.624	46.0787	57.0819	117.183	-179.669	155.269	-130.221	154.63	-95.0764	224.08	-174.374	135.589	-13.7289	-92.7369	-72.976	318.36	-58.4705	323.053	-40.4349	109.132	-57.8834	-21.1596	-137.094	118.935	-79.9487	143.258	-158.173	78.4716
730	4	311.99	4.24601	1.89936	68.9964	43.4091	-86.7107	-134.926	-93.0458	99.2103	103.716	46.4146	56.8498	122.645	-185.053	158.742	-133.201	154.821	-92.6918	220.17	-173.229	135.388	-12.5227	-95.3099	-74.0447	335.574	-74.3923	333.881	-51.0664	106.787	-57.7676	-21.4281	-137.291	118.551	-79.2313	144.759	-159.334	78.3228
730	5	419.976	4.31434	2.02248	68.6957	46.3347	-85.8205	-129.337	-97.8791	94.7626	107.848	47.4815	56.9577	123.898	-186.422	159.509	-133.969	154.958	-90.9272	236.099	-192.04	148.8	-23.6671	-96.1006	-67.7641	315.035	-53.8247	313.595	-28.2949	102.123	-58.6773	-23.9936	-133.892	122.89	-82.618	148.73	-165.782	77.8968
730	6	528.922	4.3277	2.02864	67.4817	48.9416	-85.2417	-125.256	-101.703	92.3058	110.205	48.0677	57.0398	125.004	-187.599	160.162	-134.615	155.057	-90.8885	237.945	-194.081	151.216	-25.6077	-96.211	-61.2584	296.637	-35.9784	293.543	-7.51548	98.1803	-58.0647	-25.3889	-133.641	122.597	-81.2656	151.383	-166.466	77.5549
731	1	522.109	4.31739	2.02276	70.6875	53.1273	-85.9549	-131.189	-96.3815	94.8437	108.045	47.1461	58.9641	147.227	-211.576	174.486	-149.083	157.458	-91.3641	244.52	-200.928	161.593	-34.3229	-96.1071	-61.7058	298.203	-37.4429	295.914	-10.0108	98.3785	-58.2463	-24.9123	-134.397	121.793	-80.3983	152.999	-167.91	77.5381
731	2	460.889	4.31765	2.01999	69.4355	52.1691	-85.7237	-130.433	-97.2158	94.1613	108.722	47.2966	59.0081	139.89	-203.907	172.279	-147.343	156.87	-88.8913	234.819	-192.351	145	-19.6319	-97.6302	-62.1946	297.85	-37.7493	297.78	-12.1766	99.307	-69.3149	-0.459456	-150.448	105.074	-71.746	149.444	-168.266	77.4897
731	3	401.49	4.32219	1.97245	67.2428	48.6697	-85.5052	-130.754	-97.3429	91.916	111.399	46.6818	56.0579	129.107	-193.334	149.66	-122.559	155.898	-95.9542	229.488	-180.745	146.91	-23.4667	-92.5911	-63.7482	299.915	-39.5678	299.896	-15.3011	101.203	-69.0986	-0.814212	-150.373	102.624	-69.4385	149.422	-167.856	77.8809
731	4	452.364	4.26047	1.97608	70.4741	47.4717	-85.124	-127.81	-99.9924	90.0882	113.032	47.1931	56.1273	129.732	-194.028	150.018	-122.919	155.974	-96.2023	215.346	-165.411	132.396	-11.7889	-92.1418	-70.7908	324.3	-63.388	323.191	-39.8176	105.024	-71.7546	4.39959	-153.871	96.1041	-64.2251	151.306	-170.75	77.6328
731	5	512.377	4.2837	1.99894	68.5705	49.2933	-84.8021	-125.486	-102.005	88.5748	114.425	47.5823	56.1785	130.173	-194.529	150.245	-123.152	156.034	-95.3837	219.597	-170.589	135.023	-13.8348	-92.5789	-63.6104	303.194	-42.9165	302.27	-16.4548	99.826	-69.4992	-0.5544	-151.753	99.7209	-65.93	155.182	-173.217	77.6424
731	6	505.432	4.28532	1.99808	67.4119	46.4895	-84.6181	-124.673	-102.789	87.1696	115.784	47.7025	56.1983	130.335	-194.709	150.358	-123.267	156.056	-95.4777	219.86	-170.831	135.97	-14.6774	-92.5313	-63.1117	300.695	-40.7587	302.342	-16.4755	99.6893	-59.7927	-17.2733	-137.822	125.74	-87.3895	136.354	-153.453	78.0627
732	1	206.243	4.21028	1.88255	66.3065	46.6296	-88.0663	-140.021	-88.2503	104.517	98.0863	45.6003	56.2092	130.42	-194.805	150.409	-123.32	156.067	-92.0924	241.571	-195.913	157.626	-32.7047	-94.0787	-62.1844	299.194	-39.6895	301.977	-15.0643	98.6598	-60.0152	-16.5927	-138.041	127.032	-88.7449	136.327	-153.468	78.1331
732	2	195.813	4.23426	1.90265	65.3818	43.9029	-87.7037	-140.199	-88.7709	100.1	103.479	44.9927	57.3168	108.326	-171.724	148.696	-123.944	154.42	-84.2657	232.241	-192.331	134.346	-10.2087	-99.8236	-62.5918	300.424	-40.8445	303.456	-16.6981	98.8983	-57.0132	-24.2042	-133.676	127.821	-87.3201	139.946	-155.329	78.1583
732	3	240.257	4.34432	1.90009	67.4695	42.4529	-88.0064	-141.621	-87.7913	97.8796	106.593	43.81	54.6804	124.687	-189.136	143.283	-115.377	155.761	-99.9315	222.262	-168.73	139.75	-19.4163	-88.8295	-71.3246	312.872	-53.8133	318.185	-35.3637	109.117	-51.6903	-36.1415	-126.786	131.531	-87.7026	143.088	-156.177	78.9711
732	4	238.772	4.25677	1.87043	69.1086	43.1992	-87.5154	-139.459	-89.7388	96.3231	108.038	44.3231	54.7618	125.762	-190.334	143.788	-115.847	155.895	-97.9374	217.656	-166.212	138.57	-17.121	-90.945	-73.7568	334.622	-73.55	333.095	-50.1826	106.632	-58.0595	-23.5696	-134.632	113.505	-74.4921	142.882	-157.922	78.6896
732	5	366.549	4.30472	1.95237	68.9681	45.8631	-86.7345	-133.557	-94.6781	92.8015	111.163	45.4213	54.9582	127.494	-192.322	144.598	-116.671	156.12	-97.1655	222.476	-172.002	141.66	-19.5243	-91.3624	-67.5799	314.253	-53.1484	312.794	-27.5089	102.104	-57.9968	-27.4377	-132.614	112.972	-72.5729	152.345	-167.647	78.424
732	6	322.633	4.27194	1.94629	66.8116	45.9349	-86.5466	-133.14	-95.1858	92.3603	111.61	45.5258	54.9526	127.881	-192.652	144.935	-116.953	156.126	-96.6353	221.13	-170.88	141.866	-19.3474	-91.9327	-65.2106	305.872	-45.6242	305.681	-20.4101	101.291	-66.8194	-2.69891	-148.123	109.64	-76.276	139.194	-158.598	78.3973
733	1	159.084	4.2143	1.862	66.2421	46.7232	-89.0464	-144.277	-84.5325	106.223	97.1571	44.282	54.9704	128.017	-192.806	145.02	-117.04	156.143	-93.8232	243.261	-195.926	163.87	-38.0948	-92.9681	-64.4818	304.596	-44.7606	305.772	-19.684	100.458	-66.6622	-3.00135	-147.796	111.844	-78.0596	140.049	-159.213	78.3302
733	2	118.258	4.19171	1.85462	65.544	44.652	-88.9461	-143.211	-85.7001	104.907	98.6208	44.2487	55.559	117.854	-182.157	144.518	-117.658	155.367	-89.3603	230.727	-186.273	139.534	-15.7457	-96.0687	-64.788	305.266	-45.4154	306.577	-20.6059	100.713	-65.6511	-3.86353	-148.607	113.463	-78.6385	142.137	-160.19	78.3771
733	3	319.387	4.29901	1.84961	69.1494	45.29	-88.9658	-144.063	-85.3199	101.138	103.242	43.3645	54.3409	139.602	-205.241	146.808	-117.806	157.342	-104.729	220.547	-162.742	144.208	-24.3246	-85.342	-74.3103	321.86	-61.7651	326.095	-44.3364	110.504	-62.5012	-8.41583	-148.688	111.669	-75.1202	147.378	-162.486	79.1275
733	4	278.912	4.12364	1.82403	69.6467	44.7018	-88.9658	-144.063	-85.3199	101.138	103.242	43.3645	54.3409	139.602	-205.241	146.808	-117.806	157.342	-102.381	207.861	-152.924	138.609	-17.5214	-88.7284	-74.2685	336.223	-75.0194	334.585	-51.8514	106.95	-62.5006	-8.41755	-148.687	111.667	-75.1182	147.378	-162.486	79.1275
733	5	295.067	4.17328	1.93328	69.2599	47.1713	-88.2261	-140.269	-88.5623	98.0775	106.025	44.2545	54.3662	139.767	-205.432	146.893	-117.898	157.37	-96.7846	227.475	-177.656	143.598	-20.7799	-91.4168	-67.9944	315.502	-54.3241	314.037	-28.7645	102.32	-62.2639	-12.8743	-143.56	119.235	-81.2218	150.09	-167.515	78.8379
733	6	339.953	4.17836	1.93845	68.9415	45.3427	-87.9861	-139.261	-89.5667	96.3957	107.648	44.4359	54.3737	139.815	-205.489	146.92	-117.927	157.378	-96.8611	227.796	-177.956	144.454	-21.535	-91.3767	-68.1544	315.42	-54.5072	316.323	-30.953	102.437	-53.2285	-25.5746	-133.672	143.488	-99.8372	135.529	-152.007	78.5695
734	1	182.065	4.13818	1.87973	68.7876	46.4821	-89.7818	-146.931	-82.1435	107.288	96.1778	43.7138	54.3806	139.86	-205.54	146.944	-117.952	157.385	-96.1377	247.596	-199.409	169.432	-43.0777	-91.4414	-68.3449	316.084	-55.2087	317.252	-31.8596	102.514	-53.4632	-24.9815	-134.494	144.767	-100.636	138.56	-154.422	78.4328
734	2	184.131	4.35711	1.97982	67.8253	44.1516	-88.7167	-144.787	-84.2426	102.673	101.287	44.1853	55.3218	125.609	-190.733	146.065	-118.699	156.386	-96.2692	249.204	-201.039	172.099	-45.3603	-91.413	-78.821	333.814	-72.9884	336.716	-55.5823	113.247	-53.5234	-24.8401	-135.151	144.023	-99.5641	140.576	-156.116	78.2119
734	3	181.908	4.33239	1.96798	66.9806	44.6792	-88.4859	-144.438	-84.6938	102.339	101.64	44.3179	54.926	125.331	-189.984	145.585	-117.811	156.236	-96.5335	248.924	-200.52	172.062	-45.4064	-91.2309	-79.1573	333.887	-73.3403	337.059	-56.3596	113.948	-64.3884	-0.0092739	-152.205	129.081	-92.5306	137.073	-156.247	78.1757
734	4	195.813	4.34463	1.88973	69.2313	46.1041	-88.4859	-144.438	-84.6938	102.339	101.64	44.3179	54.926	125.331	-189.984	145.585	-117.811	156.236	-96.5297	249.187	-200.824	172.578	-45.8341	-91.2617	-74.8847	335.928	-74.8077	334.897	-52.4196	107.832	-63.4351	-15.7201	-137.703	104.081	-68.1278	138.103	-156.247	78.1757
734	5	261.426	4.35606	1.91938	68.2606	46.8721	-88.2006	-142.315	-86.4737	101.021	102.809	44.7214	54.9926	125.92	-190.658	145.879	-118.111	156.313	-96.5166	249.055	-200.694	172.35	-45.636	-91.2663	-68.3953	313.269	-52.2025	313.001	-28.2297	103.271	-60.5183	-23.5819	-132.914	111.809	-73.8541	145.979	-162.842	78.7815
734	6	381.054	4.35871	1.92266	67.2487	49.1647	-87.3257	-137.728	-90.9221	97.9421	105.866	45.4803	55.1672	127.808	-192.697	146.879	-119.093	156.496	-96.4616	248.64	-200.291	171.618	-44.9964	-91.2908	-62.1573	295.087	-34.7106	294.098	-8.97731	99.7484	-57.9169	-29.1904	-129.976	114.317	-73.885	148.862	-162.743	78.3722
735	1	285.249	4.30739	1.88908	67.3623	47.7275	-87.6367	-137.769	-90.9159	98.8856	104.817	45.382	55.2166	128.213	-193.134	147.155	-119.375	156.535	-94.987	234.603	-186.376	147.514	-24.1858	-91.7612	-62.9881	297.259	-36.8332	297.759	-12.8007	100.165	-58.2484	-28.2872	-131.137	113.341	-72.7853	150.659	-164.296	78.3038
735	2	265.194	4.36828	1.91823	65.6269	43.8449	-87.6367	-137.769	-90.9159	98.8856	104.817	45.382	56.3561	104.353	-168.134	144.753	-119.409	154.67	-90.5854	231.328	-186.538	137.402	-13.8154	-95.1794	-67.4772	303.043	-42.6947	304.306	-21.4887	105.437	-58.2484	-28.2872	-131.137	113.341	-72.7853	150.659	-164.296	78.3038
735	3	293.859	4.44705	1.91661	65.9579	44.6258	-86.8845	-136.977	-92.1882	95.9389	108.148	45.5761	55.9468	110.062	-173.943	145.479	-119.504	155.054	-95.4878	228.934	-179.739	140.621	-18.0526	-91.7138	-70.271	308.378	-47.7847	309.854	-28.3035	108.228	-67.9939	-4.25013	-147.998	98.3047	-64.7989	148.513	-165.246	78.2812
735	4	363.323	4.26713	1.88763	69.2389	44.2796	-86.4746	-133.775	-95.0523	93.8937	109.99	46.1688	56.0613	112.004	-175.978	146.538	-120.475	155.136	-91.7032	210.922	-163.465	118.531	1.08155	-94.3377	-72.7221	327.008	-66.0505	326.366	-43.8351	107.039	-66.7024	-6.91067	-147.45	99.9288	-64.7833	153.037	-168.214	78.0569
735	5	420.764	4.30602	1.94618	67.7094	46.5542	-86.0378	-130.521	-97.827	91.8571	111.826	46.7489	56.1694	113.762	-177.927	147.267	-121.153	155.283	-89.9134	219.863	-174.473	123.48	-2.86585	-95.2308	-65.9026	306.264	-45.8616	305.972	-20.9046	102.049	-64.7257	-12.5679	-143.936	104.463	-67.3423	157.058	-172.298	78.0694
735	6	413.379	4.29831	1.9491	67.3547	44.1303	-85.7816	-129.595	-98.8065	90.6642	112.98	46.9187	56.194	114.269	-178.419	147.719	-121.577	155.302	-90.0854	219.722	-174.278	125.009	-4.17627	-95.2039	-66.0948	304.96	-45.2043	308.408	-23.3681	102.565	-53.6497	-34.0888	-127.248	128.898	-85.6078	142.787	-156.3	78.1064
736	1	138.364	4.21871	1.83014	67.5847	42.513	-89.2664	-144.968	-83.8594	109.661	93.2195	44.9766	56.3211	115.91	-180.256	148.454	-122.279	155.468	-89.109	233.81	-189.848	141.564	-18.2086	-95.4848	-72.4954	323.079	-62.8151	330.348	-47.4308	106.864	-54.8303	-30.4905	-130.983	126.92	-83.7214	146.882	-159.697	77.6928
736	2	211.702	4.31403	1.88385	65.1257	43.1715	-88.2415	-141.006	-87.6147	104.859	98.1094	45.7679	57.2215	102.328	-166.123	147.749	-123.136	154.374	-86.7547	238.614	-196.918	145.09	-20.271	-97.2355	-66.8707	302.379	-42.8982	309.372	-25.1396	104.007	-55.6218	-28.1913	-133.461	125.441	-82.2013	149.886	-162.424	77.4114
736	3	209.096	4.36581	1.84589	64.6317	43.3683	-88.2415	-141.006	-87.6147	104.859	98.1094	45.7679	56.5409	105.307	-169.281	145.909	-120.679	154.653	-91.2303	234.896	-189.278	145.75	-22.1071	-94.1844	-68.257	304.977	-45.3941	311.977	-28.4009	105.422	-66.2482	-3.19135	-150.763	108.232	-73.0136	146.641	-162.424	77.4114
736	4	220.688	4.21165	1.82237	66.6843	42.1048	-87.6312	-138.029	-90.5077	102.854	100.033	46.3235	55.5698	102.663	-164.951	147.288	-121.582	153.755	-89.6478	229.205	-184.389	141.267	-18.1754	-95.3501	-72.6524	328.624	-67.8393	328.835	-45.8136	106.389	-65.6824	-4.66933	-150.31	106.896	-70.7809	149.115	-164.293	77.1535
736	5	274.579	4.2489	1.87623	65.4358	44.3728	-87.2983	-135.094	-93.0195	101.128	101.565	46.8173	55.6293	104.77	-167.24	148.035	-122.228	153.85	-89.6453	237.098	-193.291	150.953	-26.2653	-95.4978	-65.8439	307.547	-47.1447	308.062	-22.4854	101.369	-62.9297	-12.5081	-145.528	112.772	-74.0724	154.933	-169.446	77.2252
736	6	261.936	4.24002	1.88459	65.4484	42.3262	-86.9582	-134.081	-94.2092	99.6669	103.032	46.9832	55.6282	105.588	-167.966	148.826	-122.94	153.839	-89.6881	237.391	-193.584	151.826	-27.0027	-95.4984	-66.1235	306.397	-46.7103	310.788	-25.3462	102.027	-51.4889	-34.6506	-128.303	137.199	-92.1793	141.667	-154.414	77.5822
737	1	166.31	4.19971	1.84516	66.5707	41.4057	-88.1335	-139.479	-89.0384	106.137	96.4433	46.1897	55.7281	108.562	-171.159	149.86	-123.853	154.031	-89.7369	238.591	-194.86	153.504	-28.3928	-95.5	-72.6204	325.535	-65.3876	332.657	-49.217	106.424	-52.4253	-31.8857	-131.146	135.217	-90.209	144.294	-156.729	77.1635
737	2	172.134	4.22862	1.8209	64.8596	41.1091	-87.9628	-139.14	-89.4543	105.761	96.8407	46.2924	56.1093	97.414	-159.191	148.042	-122.845	153.157	-89.0842	240.267	-197.045	155.518	-29.7195	-96.0201	-70.1582	316.39	-56.5901	323.446	-39.4719	105.197	-62.6164	-6.99772	-148.884	119.824	-82.3659	141.621	-156.877	77.1346
737	3	253.05	4.25027	1.85245	65.188	41.5517	-87.2297	-136.65	-91.7558	102.64	100.015	46.8097	55.7603	101.532	-163.574	147.832	-122.195	153.478	-90.5623	239.645	-195.181	156.475	-30.933	-95.0195	-77.2208	336.155	-75.7072	344.02	-62.4673	110.381	-61.4275	-9.06092	-148.483	120.871	-82.2117	144.791	-158.972	76.9952
737	4	216.254	4.18281	1.84965	65.8205	40.8867	-87.2297	-136.65	-91.7558	102.64	100.015	46.8097	55.7603	101.532	-163.574	147.832	-122.195	153.478	-89.9896	233.541	-189.827	158.21	-32.5909	-96.208	-74.2685	336.223	-75.0194	334.585	-51.8514	106.95	-61.5394	-8.96592	-148.484	120.326	-81.75	144.739	-158.972	76.9952
737	5	282.599	4.208	1.89212	65.3649	42.4554	-86.9239	-133.603	-94.3363	100.843	101.596	47.2985	55.8177	103.629	-165.853	148.606	-122.873	153.567	-90.0262	234.185	-190.509	159.136	-33.3714	-96.2033	-67.5633	314.237	-53.0094	313.192	-27.8625	101.9	-58.2314	-18.844	-142.386	125.704	-84.1159	152.902	-165.979	77.0863
737	6	284.179	4.14848	1.88064	65.0994	42.8766	-86.8458	-133.399	-94.5945	100.686	101.765	47.3366	55.233	104.661	-165.697	149.353	-122.891	153.061	-89.3946	233.865	-190.486	158.824	-32.8285	-96.6975	-63.9632	303.703	-42.9332	301.909	-16.2703	99.8701	-46.8948	-43.743	-124.738	142.407	-93.164	151.509	-160.809	77.279
738	1	112.589	4.07401	1.7927	66.9039	40.7978	-89.3185	-144.452	-84.1479	112.959	89.3592	45.5295	55.2805	107.429	-168.624	150.19	-123.592	153.171	-89.3991	234.733	-191.419	159.966	-33.7793	-96.7128	-70.4752	323.737	-62.5032	324.819	-40.9404	104.232	-48.1521	-39.5283	-128.695	140.248	-91.3609	153.342	-162.302	76.9326
738	2	179.007	4.15304	1.78083	62.8401	41.929	-88.459	-141.06	-87.6371	110.014	92.4021	46.1663	56.0042	96.0624	-156.706	148.322	-122.938	152.088	-89.113	237.147	-194.214	163.043	-36.2323	-96.9625	-63.806	303.199	-42.7987	304.197	-18.554	99.936	-57.1625	-15.7019	-146.987	124.579	-82.1501	153.247	-163.677	76.7073
738	3	244.732	4.21823	1.73698	64.6276	39.8176	-88.459	-141.06	-87.6371	110.014	92.4021	46.1663	54.3804	101.437	-161.811	145.404	-118.72	152.206	-97.1001	230.448	-180.41	161.948	-37.5719	-91.3452	-69.314	312.393	-51.7721	314.901	-31.8542	105.704	-46.7617	-40.7019	-129.745	134.106	-84.2567	156.637	-163.677	76.7073
738	4	189.376	4.04467	1.72814	66.0297	38.3974	-87.7464	-137.254	-91.505	107.079	95.3566	46.7076	53.486	99.978	-159.429	145.6	-118.54	152.004	-95.6879	219.025	-169.521	148.393	-25.8457	-92.2512	-73.5582	333.895	-72.8538	332.599	-49.6779	106.481	-47.9164	-36.9816	-132.979	132.83	-83.281	157.948	-165.003	76.4262
738	5	243.401	4.08483	1.79253	65.0107	40.9895	-87.097	-132.322	-95.6341	103.974	98.1612	47.5745	53.5585	103.845	-163.811	146.15	-118.92	152.272	-95.1476	222.231	-173.344	150.152	-27.1991	-92.5025	-66.947	313.845	-52.7269	311.888	-26.1748	101.223	-52.7127	-26.4336	-140.368	128.788	-81.9362	160.161	-169.86	76.469
738	6	207.782	4.07867	1.7923	63.18	38.885	-86.8053	-131.708	-96.6269	102.364	99.8677	47.586	53.5588	104.472	-164.314	146.947	-119.655	152.238	-95.1576	222.546	-173.651	151.086	-28.0076	-92.5079	-66.9012	312.245	-51.7585	313.919	-28.2849	101.488	-56.4154	-9.86024	-149.108	140.417	-99.3574	136.017	-149.399	77.4198
739	1	140.373	4.05954	1.77052	64.4091	38.4468	-87.725	-136.282	-92.2535	106.689	95.5533	46.8333	53.6378	107.291	-167.328	147.899	-120.488	152.408	-94.7161	225.772	-177.328	153.851	-30.2436	-92.7131	-73.743	332.547	-71.6685	335.34	-51.7651	106.302	-55.368	-11.7863	-148.751	140.958	-98.5093	139.29	-151.671	77.0195
739	2	228.937	4.17587	1.82451	62.4271	38.2389	-86.8027	-134.298	-94.1139	101.308	101.078	47.447	55.5726	86.447	-146.565	146.13	-121.501	151.333	-90.4275	232.928	-188.024	156.604	-31.0205	-95.5651	-68.9971	312.732	-52.6765	315.853	-31.7857	104.547	-54.499	-13.0199	-148.838	142.576	-98.972	142.997	-154.569	76.8497
739	3	212.678	4.06295	1.74597	63.29	37.977	-87.0541	-136.098	-92.6507	99.863	102.883	46.7616	49.1979	108.97	-167.389	137.839	-108.167	151.216	-105.442	221.399	-163.338	156.482	-35.2516	-85.0988	-69.1749	313.16	-53.0696	316.457	-32.4563	104.671	-51.7824	-19.5743	-144.139	142.311	-99.4501	141.293	-152.203	79.4277
739	4	428.171	4.1097	1.92461	67.3244	44.2462	-80.1011	-133.639	-92.1758	81.3578	120.751	52.1556	49.7146	117.999	-179.819	136.306	-106.247	154.37	-105.195	220.698	-164.595	162.365	-39.2091	-84.6971	-72.2728	324.064	-63.7585	328.669	-44.8621	106.907	-76.6407	11.8264	-162.279	91.8369	-66.5873	134.028	-153.007	81.9113
739	5	465.908	4.12929	1.94237	65.7398	45.7538	-79.6773	-131.667	-93.8432	79.7138	122.336	52.609	49.8243	119.253	-181.218	136.796	-106.722	154.5	-104.925	221.971	-166.099	163.158	-39.8132	-84.8297	-65.748	304.397	-44.3046	306.916	-21.0674	102.36	-75.2791	9.11146	-161.475	95.6571	-69.0693	137.259	-155.047	81.9496
739	6	417.93	4.12389	1.93907	64.5462	43.4111	-79.6249	-131.399	-94.0537	79.3154	122.697	52.6802	49.8393	119.375	-181.353	136.891	-106.817	154.513	-104.919	222.053	-166.187	163.263	-39.905	-84.8314	-65.6574	303.856	-43.9033	307.619	-21.6087	102.289	-67.3978	2.97816	-158.746	121.272	-86.9942	123.13	-139.721	79.8591
740	1	236.997	4.08317	1.87295	64.3485	44.8326	-82.7371	-139.364	-86.9442	91.4535	110.496	50.4422	49.8665	119.59	-181.594	137.047	-106.97	154.532	-100.933	243.716	-191.095	185.144	-58.0461	-86.6764	-64.9493	302.556	-43.0112	307.703	-20.7199	101.494	-67.3451	3.05996	-158.531	122.892	-88.4419	123.183	-139.891	79.931
740	2	371.116	4.28013	1.86988	64.7569	42.7432	-81.8568	-138.864	-87.6469	88.099	114.021	50.8818	52.4146	97.5032	-158.921	138.324	-111.276	153.131	-99.0417	249.394	-198.703	191.755	-62.7729	-88.2785	-68.031	308.728	-49.2724	315.162	-29.5808	104.6	-58.146	-21.6643	-142.87	119.236	-78.7259	129.962	-141.635	79.8116
740	3	335.253	4.27217	1.85462	65.2495	43.0353	-80.9336	-137.646	-89.1117	86.2793	116.161	51.0593	51.7927	99.803	-160.82	138.314	-110.748	153.201	-102.195	245.132	-191.398	190.227	-62.2549	-86.3042	-71.4078	316.515	-56.6865	323.743	-39.683	107.507	-68.1326	3.07508	-160.537	105.421	-72.2999	127.388	-141.912	79.7549
740	4	343.08	4.16609	1.87538	66.6609	43.2613	-80.7011	-136.3	-90.2468	85.3565	117.013	51.3531	51.3466	108.958	-170.862	142.834	-114.218	153.987	-101.801	237.485	-184.757	184.785	-57.0319	-87.0761	-74.0252	335.529	-74.356	333.862	-51.0304	106.768	-67.4502	1.7611	-160.371	105.955	-72.1164	129.947	-143.562	79.6527
740	5	362.315	4.14655	1.92992	65.5847	43.7614	-80.0695	-133.459	-92.6035	82.9912	119.328	51.9638	51.4571	111.114	-173.281	143.43	-114.769	154.196	-99.7232	237.867	-187.314	174.985	-47.6437	-88.2669	-68.0411	315.659	-53.9118	310.999	-26.81	102.631	-66.5461	-4.68907	-152.736	116.051	-81.0052	131.835	-147.112	80.0127
740	6	355.295	4.14132	1.92978	65.0896	42.0327	-80.0695	-133.459	-92.6035	82.9912	119.328	51.9638	51.4571	111.114	-173.281	143.43	-114.769	154.196	-99.7232	237.867	-187.314	174.985	-47.6437	-88.2669	-68.0411	315.659	-53.9118	310.999	-26.81	102.631	-57.3964	-15.7471	-145.68	141.051	-98.3039	119.95	-133.694	78.7831
741	1	319.33	4.09761	1.92435	65.3074	40.5664	-79.9856	-132.284	-93.6471	81.7496	120.436	52.1552	51.5143	111.836	-174.012	144.062	-115.379	154.222	-99.7604	221.109	-169.874	150.941	-26.8047	-88.1792	-68.3298	316.016	-54.5666	313.853	-29.5262	102.775	-56.9521	-16.577	-145.627	141.164	-97.4581	123.793	-136.94	78.6355
741	2	323.373	4.1273	1.92242	66.2322	39.2598	-79.9856	-132.284	-93.6471	81.7496	120.436	52.1552	51.972	106.856	-168.892	143.631	-115.583	153.884	-99.235	221.065	-170.279	150.218	-25.9561	-88.578	-72.6617	326.261	-64.5639	324.78	-42.0262	106.506	-56.2721	-18.1598	-144.538	141.891	-97.6926	124.013	-136.94	78.6355
741	3	433.305	4.19267	1.95966	64.6573	42.3421	-79.1368	-127.903	-97.4456	78.234	123.862	53.0141	52.0146	111.992	-174.363	145.323	-117	154.26	-100.739	222.986	-170.8	152.374	-28.3283	-87.4309	-66.2187	304.139	-43.1597	304.303	-19.9557	102.727	-55.8078	-19.2267	-144.958	140.703	-95.2209	128.827	-140.77	77.9034
741	4	488.597	4.10872	1.96509	67.3446	40.2569	-78.881	-125.661	-99.3392	76.8142	125.03	53.4973	52.0826	113.17	-175.599	146.072	-117.682	154.316	-103.051	203.077	-148.872	137.376	-16.3205	-86.495	-70.683	322.076	-60.991	321.235	-37.7612	105.045	-52.57	-26.6866	-140.13	145.227	-96.0474	133.845	-144.217	76.9762
741	5	589.035	4.13299	1.99206	65.8539	43.2513	-78.3025	-121.943	-102.56	74.1647	127.576	54.1302	52.2177	115.623	-178.233	147.066	-118.61	154.478	-101.939	205.841	-152.417	137.052	-15.8425	-87.0427	-63.7191	302.019	-41.5622	301.095	-15.4182	100.014	-53.3618	-24.86	-142.128	143.291	-93.8125	136.82	-147.004	76.334
741	6	545.906	4.13266	1.97699	64.4174	43.0557	-78.3025	-121.943	-102.56	74.1647	127.576	54.1302	52.2177	115.623	-178.233	147.066	-118.61	154.478	-101.939	205.841	-152.417	137.052	-15.8425	-87.0427	-63.2867	300.835	-40.4348	299.572	-13.9515	99.8315	-61.4571	0.140026	-158.785	143.314	-101.75	122.519	-135.921	77.7734
742	1	214.803	4.01647	1.82848	63.3765	40.9653	-84.3011	-140.112	-86.4229	98.2038	103.533	49.576	52.2503	116.182	-178.829	147.46	-118.962	154.531	-95.7626	222.827	-173.687	145.075	-21.4515	-90.0561	-65.3645	305.974	-46.0251	308.14	-23.1603	101.773	-61.1129	-0.525813	-158.284	144.382	-101.945	124.516	-137.719	77.3065
742	2	553	4.13643	1.89998	63.7743	38.0841	-81.1237	-128.56	-97.6072	91.7687	109.997	51.6489	55.3015	95.5054	-157.836	148.882	-124.004	153.286	-93.5137	223.362	-176.195	142.53	-18.2406	-91.7974	-75.2372	325.036	-64.7123	330.204	-49.4484	111.401	-61.8001	1.47408	-159.332	146.042	-104.823	122.657	-136.392	78.0807
742	3	596.365	4.24925	1.9355	62.1193	39.9846	-80.4035	-125.402	-100.437	88.3657	113.413	52.2265	55.3475	98.5384	-161.012	150.061	-125.032	153.417	-96.7227	223.253	-173.296	145.166	-21.5346	-89.5758	-69.5494	302.103	-42.6879	308.276	-26.4146	109.16	-60.4085	-0.133253	-159.659	148.167	-105.263	126.982	-139.399	77.6827
742	4	455.147	4.1072	1.89136	65.1427	38.3867	-80.0701	-122.793	-102.724	86.6443	114.986	52.6656	54.4832	94.724	-156.708	148.392	-123.048	153.453	-95.9969	215.378	-165.858	138.885	-15.9668	-90.3146	-72.7879	326.468	-65.7728	326.928	-44.3478	107.381	-60.0073	-6.25074	-154.743	137.303	-93.9732	130.102	-142.223	77.1278
742	5	525.552	4.1426	1.93623	63.881	41.1082	-79.6569	-118.811	-106.134	84.1154	117.352	53.1967	54.4848	98.1532	-160.357	149.286	-123.749	153.52	-95.3913	218.329	-169.423	140.37	-17.108	-90.6175	-65.9279	305.85	-45.3896	306.211	-21.4226	102.297	-58.6339	-11.0869	-151.545	138.881	-93.6541	135.477	-147.219	76.617
742	6	590.705	4.14525	1.93813	62.7773	43.7971	-79.4598	-116.685	-108.182	83.0318	118.368	53.4111	54.3612	100.756	-162.673	150.382	-124.549	153.287	-94.6087	220.657	-172.385	141.549	-17.8223	-91.1791	-59.2333	287.124	-27.5751	283.955	0.445789	99.1848	-52.2537	-23.2905	-142.719	150.99	-101.331	133.36	-141.199	76.984
743	1	258.006	4.08144	1.81454	61.811	44.2108	-84.1618	-132.238	-93.913	99.7244	101.613	49.999	54.3897	101.361	-163.313	150.816	-124.942	153.303	-90.0187	241.613	-197.508	157.305	-29.5828	-93.5369	-58.2797	285.022	-25.9028	282.829	2.63572	98.1974	-52.1108	-23.6208	-142.177	152.006	-102.521	132.645	-140.456	77.2623
743	2	280.042	4.12117	1.78965	60.355	43.8259	-84.1618	-132.238	-93.913	99.7244	101.613	49.999	55.0193	92.4856	-154.178	149.302	-124.416	152.72	-89.7949	243.886	-200.207	160.721	-32.3145	-93.7933	-59.2451	286.448	-27.3191	285.324	-0.331645	99.3119	-62.9114	1.37922	-160.188	135.923	-94.5134	129.992	-140.456	77.2623
743	3	305.605	4.22829	1.76559	61.3038	40.3663	-83.8656	-131.641	-94.9892	98.6526	102.913	49.8927	53.2115	98.6678	-160.39	145.089	-118.815	153.568	-101.457	232.291	-177.734	161.549	-36.8292	-86.237	-64.4985	294	-34.4149	296.166	-14.3734	105.517	-52.1248	-23.4594	-144.274	138.736	-90.1476	134.635	-140.814	77.164
743	4	296.905	4.07238	1.71508	62.3076	35.7183	-83.73	-129.966	-96.4883	97.4368	103.971	50.1728	52.8243	88.0439	-149.689	140.596	-114.795	154.065	-102.298	210.332	-154.028	137.974	-17.1209	-85.5163	-68.202	309.883	-50.0753	312.353	-29.952	106.074	-52.5566	-22.2572	-145.468	139.114	-90.0183	137.612	-143.463	76.711
743	5	271.441	4.07021	1.73737	64.6639	37.3826	-83.6815	-129.273	-97.0569	97.0869	104.255	50.2861	52.8137	88.6655	-150.361	140.716	-114.865	154.065	-96.126	230.598	-179.482	139.715	-17.9811	-88.2043	-72.7469	322.66	-61.8238	324.944	-44.0134	109.064	-56.0363	-20.8321	-142.013	140.053	-93.3694	137.261	-146.396	76.8185
743	6	279.366	4.07092	1.71601	63.8513	38.0566	-83.6815	-129.273	-97.0569	97.0869	104.255	50.2861	52.8137	88.6655	-150.361	140.716	-114.865	154.065	-96.126	230.598	-179.482	139.715	-17.9811	-88.2043	-72.8853	323.071	-62.2153	325.332	-44.4578	109.168	-66.232	4.16789	-159.355	129.29	-90.3356	131.841	-144.286	77.0389
744	1	99.8958	4.01218	1.66051	61.6643	40.7027	-86.8733	-141.312	-86.304	109.769	91.8371	47.6666	52.3649	100.411	-162.569	142.763	-115.658	154.486	-94.9455	239.332	-189.76	149.23	-25.2643	-89.0475	-65.6738	301.695	-41.9879	304.777	-21.557	104.301	-65.2444	2.1965	-158.644	130.077	-89.8675	134.33	-145.996	76.6445
744	2	156.398	4.11637	1.68835	62.8606	38.0298	-86.4845	-139.476	-88.0552	107.911	93.766	47.9584	53.6701	88.8402	-150.634	141.969	-116.488	153.392	-94.9588	240.023	-190.489	150.092	-25.9816	-89.0436	-74.1652	319.079	-58.7352	325.674	-46.4013	112.54	-64.5289	1.13918	-158.638	131.201	-90.158	136.498	-147.465	76.493
744	3	186.319	4.15067	1.70464	60.8602	40.2964	-86.0191	-136.876	-90.4867	105.898	95.7556	48.3708	53.444	92.6973	-154.593	142.298	-116.464	153.463	-96.0749	240.047	-189.639	151.596	-27.5541	-88.3583	-67.363	297.619	-38.2278	304.538	-23.1705	108.16	-63.3291	-0.987865	-158.081	132.351	-89.9067	139.525	-149.458	76.1593
744	4	197.845	3.99683	1.66404	64.0018	37.9656	-85.7058	-133.837	-93.2844	104.087	97.4168	48.8161	52.8671	87.7556	-149.341	140.793	-114.924	153.914	-94.2784	227.057	-176.91	134.715	-13.1849	-89.0887	-71.7295	322.313	-61.7621	323.696	-41.4073	107.3	-63.1836	-2.39118	-157.406	126.494	-83.4057	142.488	-152.475	75.6053
744	5	264.663	4.03492	1.70615	62.4146	41.0156	-85.3325	-130.217	-96.467	101.987	99.3355	49.3328	52.7489	91.6509	-153.385	141.436	-115.253	153.834	-93.8276	233.857	-184.736	141.413	-18.7713	-89.3818	-64.7836	301.914	-42.0023	303.499	-18.8011	102.223	-61.5572	-7.55395	-153.907	128.843	-83.774	146.972	-156.844	75.2084
744	6	285.383	4.026	1.72418	62.797	39.2709	-85.0931	-129.327	-97.5678	100.816	100.552	49.4019	52.7017	92.5938	-154.096	142.458	-116.136	153.723	-93.8319	234.192	-185.079	142.693	-19.8467	-89.4233	-65.0907	301.906	-42.3024	305.307	-20.7468	102.631	-49.724	-31.0026	-135.23	153.46	-102.551	135.664	-143.836	76.7312
745	1	-15.9723	3.93543	1.6335	63.4504	41.5735	-90.8255	-154.327	-74.5051	123.779	78.0524	44.5779	52.3861	110.766	-173.44	145.612	-117.691	154.572	-93.0067	249.517	-202.325	160.604	-34.0792	-90.0962	-65.0907	301.906	-42.3024	305.307	-20.7468	102.631	-49.724	-31.0026	-135.23	153.46	-102.551	135.664	-143.836	76.7312
745	2	133.726	3.99341	1.68673	62.939	40.7416	-90.4551	-152.198	-76.0437	120.349	81.2433	45.1981	54.5016	87.5543	-149.568	143.517	-118.515	152.904	-88.1095	261.657	-220.176	174.803	-43.3963	-94.5547	-66.4394	306.156	-46.439	310.934	-26.5716	103.438	-49.5053	-31.3274	-135.07	155.549	-105.383	136.564	-144.679	78.1811
745	3	130.15	4.03677	1.62606	61.7122	40.4139	-90.4551	-152.198	-76.0437	120.349	81.2433	45.1981	53.6474	88.3479	-150.677	139.543	-114.146	153.568	-91.7722	257.205	-212.433	173.623	-43.5832	-92.1601	-66.4975	306.282	-46.5577	311.063	-26.7307	103.494	-60.8179	-6.32743	-153.257	132.633	-91.3812	133.811	-144.679	78.1811
745	4	91.0982	4.00342	1.62704	64.629	41.2666	-89.7526	-149.168	-79.1839	117.995	83.6224	45.7196	53.1524	94.3407	-156.198	141.09	-114.741	153.332	-91.6303	256.744	-212.034	172.805	-42.8453	-92.2351	-72.5024	329.696	-68.8499	329.31	-46.1811	106.086	-65.1436	1.54265	-157.897	118.479	-80.154	133.709	-147.14	77.7073
745	5	47.5798	3.97705	1.63253	63.7888	40.6916	-89.4865	-147.118	-81.2721	116.103	85.5987	45.8783	53.1879	96.4909	-158.267	142.266	-115.82	153.252	-89.1023	245.156	-201.419	148.73	-22.0757	-93.112	-68.4333	316.992	-56.2472	316.763	-32.3551	103.112	-64.4868	-1.07125	-155.791	121.839	-82.5317	135.734	-149.284	77.6377
745	6	39.1311	3.98153	1.65013	63.641	38.839	-89.3637	-146.408	-82.1118	114.778	86.9436	45.8895	53.209	97.1025	-158.848	142.855	-116.373	153.241	-89.1573	245.315	-201.563	149.178	-22.4649	-93.09	-68.5866	317.316	-56.6027	317.529	-33.1458	103.221	-54.4336	-16.6132	-144.072	147.137	-101.718	124.09	-136.155	78.2538
746	1	-45.8504	3.94011	1.61581	64.9006	42.1484	-93.1526	-163.877	-65.8118	131.882	70.1417	42.6512	53.3935	112.566	-175.543	147.425	-119.985	154.139	-91.2923	259.638	-216.207	174.178	-43.3184	-92.4753	-68.5866	317.316	-56.6027	317.529	-33.1458	103.221	-54.4336	-16.6132	-144.072	147.137	-101.718	124.09	-136.155	78.2538
746	2	27.6346	4.01576	1.65565	64.9709	40.6291	-91.6821	-157.336	-72.6768	124.333	78.0662	43.4119	54.612	102.919	-165.649	147.696	-121.738	153.429	-88.9426	256.992	-215.405	167.261	-36.5928	-94.1099	-75.7702	335.324	-74.1121	337.122	-55.2003	108.934	-53.0978	-19.2843	-143.825	147.911	-100.768	130.865	-141.416	77.8674
746	3	15.8906	4.03932	1.60129	64.9419	39.6792	-91.6108	-154.286	-76.1479	120.437	82.4088	42.9632	51.1187	113.48	-178.763	131.289	-103.236	157.336	-101.06	243.301	-190.721	165.253	-38.9549	-86.173	-73.0471	321.095	-59.9246	322.686	-41.1562	108.754	-52.8408	-19.8383	-144.617	144.838	-97.1205	133.966	-143.751	77.8157
746	4	-28.2563	3.90079	1.55689	64.9204	39.4833	-91.2014	-152.492	-78.0887	118.859	83.9986	43.2555	50.4579	112.704	-177.348	130.951	-102.556	157.064	-99.159	228.54	-176.637	144.075	-20.2018	-87.4602	-73.4183	330.727	-69.7876	330.61	-48.0069	107.054	-63.8959	3.79864	-161.553	124.55	-84.72	132.758	-145.328	77.4912
746	5	-2.68715	3.9221	1.60121	63.6415	41.6591	-90.9056	-150.286	-80.0169	117.474	85.2506	43.6506	50.5677	114.213	-179.059	131.448	-103.021	157.195	-97.9077	239.136	-189.021	153.246	-27.891	-88.0494	-66.4377	308.665	-47.7766	308.946	-24.121	101.884	-62.2234	-4.37655	-154.174	131.134	-89.8351	137.311	-150.03	77.6317
746	6	-21.331	3.91865	1.60982	63.3758	40.0077	-90.9056	-150.286	-80.0169	117.474	85.2506	43.6506	50.5677	114.213	-179.059	131.448	-103.021	157.195	-97.9077	239.136	-189.021	153.246	-27.891	-88.0494	-66.4377	308.665	-47.7766	308.946	-24.121	101.884	-53.2018	-16.902	-144.318	156.134	-109.623	124.168	-135.963	78.2445
747	1	-94.6574	3.90054	1.59059	65.7423	40.2399	-92.2445	-157.838	-72.8522	124.253	78.3934	42.6483	51.2771	121.667	-187.27	135.391	-106.866	157.893	-97.9971	240.805	-190.757	155.936	-30.1786	-88.0245	-72.7653	326.311	-64.9087	329.9	-46.8672	106.229	-52.0727	-18.8843	-144.437	155.91	-107.145	130.79	-141.233	77.2449
747	2	-69.2873	3.96813	1.63925	63.9068	38.1871	-92.0755	-157.851	-73.8829	119.2	84.5279	41.7383	53.6086	100.966	-165.271	137.311	-111.61	155.738	-89.5868	232.083	-188.876	133.324	-7.36832	-94.3456	-70.1099	315.387	-54.3028	319.389	-35.9066	105.11	-51.785	-19.4049	-144.799	155.574	-106.158	133.415	-143.41	77.0225
747	3	826.717	4.05243	1.63614	65.6792	38.1262	-103.576	-158.928	-79.2126	150.312	56.9287	33.3066	54.0934	96.6245	-154.603	130.641	-104.969	150.755	-84.9133	207.918	-159.725	90.9607	25.8119	-98.7292	-68.4207	310.567	-49.7036	314.57	-30.7549	103.622	-28.8449	-41.0851	-119.36	195.964	-151.394	92.4722	-96.4776	85.6917
747	4	897.539	3.99867	1.62711	66.5885	35.4637	-103.406	-158.23	-80.139	148.313	58.9702	33.3338	54.1411	98.609	-156.798	131.347	-105.512	150.909	-89.1859	191.672	-140.746	94.3382	21.304	-97.1643	-73.2304	333.284	-72.3498	332.54	-49.3532	106.209	-29.3191	-40.0955	-120.196	196.344	-152.613	96.2277	-99.9277	86.0398
747	5	657.759	3.99739	1.62566	65.3818	36.257	-103.16	-157.754	-81.1235	146.148	61.4289	33.2122	54.153	101.758	-159.944	132.142	-106.069	151.07	-89.1382	191.778	-140.877	94.2866	21.3508	-97.1838	-69.0496	323.428	-58.8125	307.923	-25.8164	104.9	-34.9708	-36.2895	-119.559	193.03	-151.191	97.8638	-101.694	85.7826
747	6	475.783	3.9847	1.59151	66.5456	37.0597	-103.131	-156.627	-82.1318	147.658	59.8407	33.5085	54.0595	100.877	-158.74	131.829	-105.712	150.821	-89.0914	191.866	-140.987	94.2128	21.4183	-97.2044	-68.5729	322.283	-57.9324	305.696	-23.766	104.643	-28.8537	-61.3033	-102.365	187.924	-137.817	119.704	-119.414	80.9453
748	1	-5.68081	3.95253	1.56525	65.2347	33.7415	-101.994	-159.376	-78.1334	146.917	59.7887	34.5723	54.3088	101.314	-157.897	135.822	-109.785	149.894	-99.1545	172.018	-115.987	110.052	7.0736	-93.0636	-68.6007	321.489	-57.3864	307.702	-25.9036	104.47	-28.8537	-61.3033	-102.365	187.924	-137.817	119.704	-119.414	80.9453
748	2	37.4628	3.97769	1.56497	66.1569	29.8471	-100.688	-155.354	-83.3849	139.743	67.5774	34.802	55.1951	90.0799	-147.36	135.932	-111.14	149.761	-104.858	159.728	-101.322	122.867	-3.63369	-90.8396	-75.8006	341.436	-76.8267	328.178	-48.5668	110.169	-28.9511	-61.1536	-102.627	188.081	-137.694	122.709	-122.121	80.5332
748	3	88.6542	4.17107	1.57124	62.592	30.0187	-98.7562	-149.602	-94.1241	126.192	85.4651	30.2344	52.1792	99.0972	-153.348	139.24	-113.438	148.555	-128.546	173.147	-94.3873	139.045	-25.6362	-71.6026	-74.4573	317.012	-52.3548	310.803	-33.1773	113.581	-29.1393	-58.9237	-106.248	182.486	-131.404	124.522	-123.616	80.0057
748	4	97.3271	4.16792	1.54359	61.9709	29.0329	-98.7562	-149.602	-94.1241	126.192	85.4651	30.2344	52.1792	99.0972	-153.348	139.24	-113.438	148.555	-130.994	167.615	-87.5944	143.527	-29.9988	-70.3869	-74.4474	318.02	-53.5446	312.052	-34.1577	113.233	-36.6538	-49.0264	-111.926	157.486	-112.722	122.199	-123.616	80.0057
748	5	145.986	4.17049	1.5471	63.6324	28.4754	-98.5361	-148.47	-95.1312	124.959	86.5806	30.4552	52.1985	100.211	-154.614	139.495	-113.634	148.641	-130.95	167.713	-87.7009	143.435	-29.9099	-70.409	-82.5925	341.516	-75.1387	333.759	-58.0562	119.194	-37.8648	-45.0904	-115.443	161.828	-117.089	127.495	-128.435	79.8088
748	6	111.365	4.1717	1.5515	62.5768	28.6394	-98.5361	-148.47	-95.1312	124.959	86.5806	30.4552	52.1985	100.211	-154.614	139.495	-113.634	148.641	-130.95	167.713	-87.7009	143.435	-29.9099	-70.409	-80.594	330.6	-66.5027	337.695	-59.8648	116.878	-36.7146	-47.4939	-113.904	163.951	-117.944	128.513	-130.442	78.485
749	1	-3.18265	4.1731	1.51227	63.2699	31.1134	-97.0444	-158.238	-81.4853	127.189	81.647	32.9175	51.9209	114.291	-160.455	165.547	-139.6	143.649	-124.811	180.659	-102.85	131.269	-18.1325	-73.5719	-80.6627	329.197	-64.9577	336.958	-59.2332	117.196	-36.8918	-47.2524	-114.075	161.877	-116.024	128.096	-129.962	78.3618
749	2	59.1286	4.24868	1.55305	62.1224	32.8906	-96.1909	-155.512	-84.3554	122.91	85.9933	33.3909	53.3656	100.465	-149.033	161.671	-137.206	144.505	-112.797	197.996	-127.14	111.617	2.89133	-80.6122	-74.7817	307.248	-43.5189	313.798	-35.5662	113.855	-36.0607	-45.6045	-116.781	165.656	-118.317	132.47	-133.291	77.7812
749	3	96.3527	4.3664	1.57259	62.2078	31.8482	-95.358	-153.235	-88.3038	116.057	94.4574	32.1226	52.5945	106.413	-153.154	167.779	-143.167	143.735	-125.156	194.617	-114.944	125.581	-13.2114	-71.7386	-82.3325	324.821	-59.4692	332.397	-57.2926	119.91	-44.6876	-27.5396	-130.703	139.908	-98.943	131.984	-134.97	77.6695
749	4	64.1117	4.20718	1.45184	62.3574	30.56	-95.358	-153.235	-88.3038	116.057	94.4574	32.1226	51.3059	102.162	-146.726	171.377	-146.912	143.032	-131.792	173.169	-89.9439	133.751	-21.9548	-68.9322	-77.6032	331.508	-68.5888	333.68	-54.1015	112.309	-48.7649	-18.5813	-136.935	127.343	-89.5406	130.166	-134.97	77.6695
749	5	51.0276	4.20576	1.46974	62.8548	32.2622	-95.2016	-153.418	-88.1225	115.613	94.8728	32.1775	51.3039	102.272	-146.972	171.201	-146.719	143.145	-122.383	192.884	-115.55	118.922	-6.13661	-74.0487	-75.752	324.634	-61.8717	327.34	-46.9526	111.441	-50.2662	-18.0148	-135.109	125.343	-88.7862	128.314	-135.334	77.8473
749	6	112.006	4.21445	1.48397	63.6642	33.1082	-94.4514	-151.452	-89.8531	112.771	97.6185	32.7729	51.4026	104.702	-150.013	170.677	-146.11	143.605	-121.975	193.714	-116.64	118.427	-5.57581	-74.2643	-82.9402	347.535	-83.1378	345.749	-68.8157	117.013	-47.6181	-22.9709	-132.606	129.33	-90.8861	130.465	-134.684	77.9935
750	1	-66.226	4.2296	1.40059	65.5231	37.1156	-94.8489	-159.925	-77.4585	123.571	83.8703	35.5952	49.4186	121.149	-160.128	195.677	-170.125	140.33	-116.173	201.045	-127.307	115.388	-1.57101	-77.9961	-82.9402	347.535	-83.1378	345.749	-68.8157	117.013	-47.6181	-22.9709	-132.606	129.33	-90.8861	130.465	-134.684	77.9935
750	2	-36.1949	4.29109	1.48406	64.2115	35.5995	-94.4731	-158.907	-78.5416	121.624	85.8157	35.7758	51.6439	99.5318	-142.511	184.159	-160.518	141.716	-107.872	212.594	-143.954	103.706	11.6808	-82.9924	-77.3169	324.888	-60.3622	320.26	-43.8403	113.662	-45.4661	-24.9728	-132.05	131.331	-91.5165	134.048	-137.012	78.2308
750	3	36.7895	4.31565	1.49969	62.2674	38.6639	-93.9443	-155.9	-81.3459	119.54	87.7699	36.3132	49.716	106.217	-145.924	195.54	-171.181	140.091	-111.496	212.538	-141.59	109.311	5.79911	-80.4467	-70.3912	302.079	-38.6454	300.277	-22.1595	109.088	-45.2845	-25.3877	-132.699	129.932	-89.0827	138.198	-140.335	77.5051
750	4	81.3497	3.97547	1.35417	66.0828	40.7028	-94.8348	-172.511	-68.1075	125.552	84.6641	34.6302	43.4251	113.491	-153.316	201.9	-177.619	133.802	-106.57	227.031	-156.609	102.271	12.5997	-81.2612	-67.6457	330.496	-66.5954	307.646	-34.2754	103.249	-36.953	-29.3011	-129.31	151.921	-100.64	153.465	-152.038	74.6726
750	5	186.6	4.00628	1.37891	64.716	43.8213	-94.3794	-168.873	-71.3818	123.574	86.3644	35.2939	43.601	113.233	-153.32	200.625	-176.421	133.918	-105.278	239.12	-172.371	119.425	-1.31035	-82.6461	-61.1658	309.279	-48.055	295.866	-19.2493	98.7308	-39.0848	-32.1644	-128.741	145.483	-89.2093	170.53	-170.753	70.1594
750	6	82.6221	4.01449	1.39456	63.363	41.46	-94.3054	-168.609	-72.1675	121.751	88.3588	35.0565	43.6186	113.175	-153.285	200.484	-176.289	133.928	-105.469	238.872	-171.96	120.614	-2.49248	-82.5261	-60.8717	307.369	-46.4864	296.68	-19.9628	98.6097	-37.2859	-32.2082	-125.67	159.348	-109.365	146.617	-147.938	74.882
751	1	-51.1819	4.0403	1.31555	61.2041	38.2127	-94.5413	-169.807	-69.0151	125.713	82.9052	36.1037	46.6239	102.482	-145.882	175.484	-152.931	135.215	-104.618	240.682	-174.03	122.355	-3.9605	-82.982	-60.8717	307.369	-46.4864	296.68	-19.9628	98.6097	-37.2859	-32.2082	-125.67	159.348	-109.365	146.617	-147.938	74.882
751	2	-35.5025	4.07124	1.28756	60.1211	37.517	-94.1531	-166.974	-71.7176	124.705	83.9205	36.4008	47.6932	95.5528	-140.147	172.462	-150.421	136.126	-103.809	240.945	-175.022	120.878	-2.23993	-83.7088	-62.6177	310.874	-49.4527	300.184	-24.2214	99.9947	-49.1229	-7.20822	-143.147	136.823	-95.4747	142.801	-147.938	74.882
751	3	-40.3216	4.07507	1.3655	61.778	33.7193	-93.5116	-165.955	-74.1693	121.166	88.8694	35.4213	47.1044	99.2563	-142.117	175.357	-153.378	135.348	-115.508	225.051	-151.174	131.186	-14.6473	-76.7005	-70.8274	328.167	-64.8287	321.275	-49.3496	106.614	-43.5926	-14.9293	-141.287	141.57	-95.6155	146.912	-148.855	74.54
751	4	-31.8565	3.96852	1.32795	63.148	33.4285	-93.4363	-165.478	-74.5916	120.908	89.0722	35.5386	47.0782	99.6263	-142.481	175.63	-153.601	135.346	-115.111	205.996	-127.503	107.608	3.7544	-75.4098	-72.4675	332.88	-71.0586	329.006	-51.552	106.718	-43.1386	-15.8174	-140.577	143.529	-96.8311	147.931	-149.639	74.2177
751	5	-16.0506	3.98973	1.35195	61.9405	35.8509	-93.1333	-163.186	-76.628	119.543	90.2598	35.959	46.9868	101.046	-143.808	176.748	-154.611	135.285	-113.987	209.201	-131.684	108.255	3.65114	-76.1703	-65.4636	309.25	-48.5012	310.923	-30.4144	101.78	-40.5858	-24.5412	-135.483	147.19	-96.2979	157.332	-158.039	72.6863
751	6	-78.2504	3.9087	1.33619	60.2168	35.182	-92.6652	-161.748	-78.4496	119.143	90.678	36.2682	45.9237	99.9375	-141.314	178.466	-155.248	134.734	-114.09	208.589	-130.973	108.219	3.69929	-76.1614	-65.2457	308.114	-47.6182	309.971	-29.5821	101.921	-49.7542	-0.116744	-151.698	140.493	-98.9297	143.95	-148.473	74.5822
752	1	-79.8123	3.92374	1.26814	62.5569	39.6093	-94.2286	-168.893	-66.0181	131.905	73.7992	38.6124	43.1122	114.656	-148.803	203.466	-178.639	131.119	-107.705	216.511	-142.097	104.155	9.11614	-80.0382	-65.2457	308.114	-47.6182	309.971	-29.5821	101.921	-49.7542	-0.116744	-151.698	140.493	-98.9297	143.95	-148.473	74.5822
752	2	-76.1075	3.94735	1.30852	63.928	38.0986	-93.8883	-166.444	-68.386	131.076	74.6969	38.884	45.0585	103.202	-140.109	195.986	-172.156	132.897	-102.859	222.612	-151.619	96.4899	18.1007	-83.3835	-74.244	330.229	-68.1058	332.993	-55.8219	108.733	-49.8271	-0.233503	-150.933	138.518	-97.2926	142.987	-147.508	74.5842
752	3	-73.9344	3.9874	1.32644	61.7353	38.3182	-93.5507	-168.296	-69.155	127.915	80.0174	36.804	44.4562	106.066	-142.218	200.145	-176.246	132.575	-109.901	220.193	-145.446	107.313	6.8963	-78.9466	-68.0945	306.623	-44.811	313.144	-35.549	104.972	-48.8635	-1.5122	-150.881	141.542	-98.7493	146.543	-150.1	74.0257
752	4	-79.6908	3.87093	1.31004	64.1973	36.7015	-93.4892	-167.864	-69.5446	127.689	80.199	36.8983	44.4543	105.995	-142.133	200.137	-176.24	132.568	-112.079	199.789	-120.081	95.366	14.3234	-76.944	-71.9787	325.047	-63.717	326.885	-46.0482	106.257	-48.5753	-2.47101	-149.2	144.309	-100.329	147.798	-151.04	73.0666
752	5	-72.4047	3.89195	1.32434	62.3804	39.3939	-93.388	-167.016	-70.3106	127.202	80.6273	37.0452	44.4802	105.953	-142.125	199.961	-176.078	132.583	-108.035	209.043	-132.474	94.0539	16.9496	-79.3191	-64.3634	301.056	-40.6838	305.851	-22.1282	100.858	-46.7064	-8.72555	-145.407	148.245	-101.549	153.451	-155.812	72.1885
752	6	104.248	3.90773	1.36828	61.4234	38.2738	-93.3571	-165.808	-71.9399	125.429	82.583	36.8733	44.4957	105.914	-142.105	199.853	-175.98	132.591	-108.296	208.689	-131.956	95.0299	15.9412	-79.1707	-62.6225	296.26	-35.9531	300	-16.6433	100.149	-39.9359	-16.438	-137.816	171.094	-126.557	133.38	-134.667	77.5185
753	1	-6.10062	3.94535	1.29354	60.0263	34.9152	-93.8744	-167.96	-68.0645	129.501	77.1461	37.7506	47.9661	97.1306	-137.26	174.853	-153.058	134.351	-106.794	210.659	-134.734	93.8922	17.4061	-80.0833	-63.9792	299.251	-38.7309	304.527	-21.9453	101.171	-39.9359	-16.438	-137.816	171.094	-126.557	133.38	-134.667	77.5185
753	2	120.995	3.9503	1.34499	62.9808	34.193	-92.1269	-156.491	-79.771	122.944	84.3498	38.464	51.5282	73.1218	-118.66	164.148	-143.983	138.032	-97.1771	223.422	-154.004	80.2102	33.5654	-86.4861	-72.545	319.168	-56.7471	326.259	-47.3903	107.613	-39.8779	-17.2665	-136.012	167.637	-123.899	130.867	-132.305	78.0049
753	3	102.139	3.97253	1.35081	60.075	35.6804	-91.8725	-156.453	-80.5337	121.566	86.3301	37.9696	51.056	75.8325	-120.561	165.216	-144.799	137.583	-100.114	222.778	-152.024	85.3475	28.4411	-84.7157	-65.3979	295.752	-34.1653	304.44	-23.7976	102.877	-39.0056	-17.909	-136.45	169.826	-124.676	133.723	-134.242	77.3789
753	4	33.9661	3.96797	1.29871	62.7969	34.2702	-91.6972	-155.197	-81.7056	120.706	87.1309	38.1725	50.8866	77.5287	-122.154	165.782	-145.158	137.449	-99.8248	224.223	-153.867	87.6126	26.5488	-84.9397	-70.8083	320.465	-59.1149	322.835	-40.9072	105.356	-41.9266	-14.7163	-139.116	150.804	-106.935	131.445	-135.962	76.9745
753	5	43.3609	3.97833	1.30593	60.6868	37.0293	-91.4127	-153.403	-83.3548	119.621	88.1278	38.4982	50.6366	80.1629	-124.897	165.58	-144.599	137.402	-98.8892	226.666	-157.136	88.0816	26.6478	-85.5902	-63.5224	298.863	-38.3256	301.686	-17.3998	100.233	-41.3213	-16.203	-138.598	151.714	-106.603	134.18	-138.135	76.3208
753	6	73.2666	3.97907	1.32541	61.0643	36.643	-91.4127	-153.403	-83.3548	119.621	88.1278	38.4982	50.6366	80.1629	-124.897	165.58	-144.599	137.402	-98.8892	226.666	-157.136	88.0816	26.6478	-85.5902	-63.4571	298.75	-38.1979	301.378	-17.1154	100.208	-35.0411	-26.911	-130.692	165.328	-118.26	127.97	-130.442	78.485
754	1	-21.1462	3.95241	1.32616	62.4822	39.9071	-95.0282	-172.214	-59.0193	139.789	63.1278	40.3325	48.4368	93.7859	-132.6	177.402	-155.238	133.797	-91.0785	238.573	-173.877	85.9622	31.1425	-90.6447	-63.4571	298.75	-38.1979	301.378	-17.1154	100.208	-35.0411	-26.911	-130.692	165.328	-118.26	127.97	-130.442	78.485
754	2	48.7044	3.99831	1.34126	63.7059	35.9681	-92.8145	-157.326	-74.6539	129.759	74.2578	41.1779	51.1237	76.2064	-119.905	168.451	-147.524	137.009	-91.5099	237.809	-172.937	87.0859	29.9736	-90.3742	-71.4806	317.849	-55.6156	322.832	-42.1363	106.123	-35.253	-26.4946	-130.078	165.569	-119.892	125.291	-128.041	79.5001
754	3	51.3379	3.81817	1.27839	64.3718	40.599	-92.1861	-151.463	-79.711	128.556	74.8704	42.3869	49.0009	84.7748	-128.551	167.622	-144.233	135.934	-87.265	238.837	-179.792	78.0483	42.8255	-96.498	-59.354	299.765	-36.6555	311.872	-31.0039	93.9656	-34.5644	-28.02	-127.672	166.309	-118.673	121.49	-123.248	77.2977
754	4	1.97574	3.81335	1.24918	63.3631	40.5157	-92.1861	-151.463	-79.711	128.556	74.8704	42.3869	49.0009	84.7748	-128.551	167.622	-144.233	135.934	-87.2675	238.831	-179.782	78.0492	42.8212	-96.4942	-60.206	301.848	-38.8469	313.17	-32.1947	94.7073	-45.3489	-3.02001	-145.116	150.843	-110.796	117.015	-123.248	77.2977
754	5	9.1497	3.74925	1.27525	64.6569	39.9452	-91.9295	-150.112	-81.1031	127.841	75.5699	42.6152	48.3219	87.9095	-131.452	167.211	-142.856	135.821	-86.1991	240.448	-182.188	77.3513	44.1849	-97.3812	-67.45	321.39	-56.5293	334.992	-56.696	100.931	-47.3783	-4.42716	-142.171	152.702	-112.79	117.309	-124.479	76.8627
754	6	11.0107	3.75071	1.26818	65.4516	40.2716	-91.9295	-150.112	-81.1031	127.841	75.5699	42.6152	48.3219	87.9095	-131.452	167.211	-142.856	135.821	-86.1991	240.448	-182.188	77.3513	44.1849	-97.3812	-67.45	321.39	-56.5293	334.992	-56.696	100.931	-46.0952	-17.387	-132.479	141.472	-102.736	124.712	-130.442	78.485
755	1	-112.891	3.76082	1.23708	65.5986	42.2642	-95.4658	-174.346	-56.1031	142.36	59.8839	40.6479	47.2838	96.7097	-139.354	168.285	-142.879	135.037	-83.6591	247.279	-191.269	80.0132	43.0084	-99.2936	-62.9515	305.97	-41.571	319.551	-40.2185	97.93	-46.0952	-17.387	-132.479	141.472	-102.736	124.712	-130.442	78.485
755	2	-90.5749	3.78683	1.26415	65.2601	40.7788	-94.3473	-166.233	-64.247	138.167	64.2884	41.4929	48.8902	87.3703	-132.135	164.699	-140.365	136.592	-82.6227	249.963	-195.12	82.572	41.1489	-100.19	-70.4425	327.764	-62.1584	341.276	-64.425	103.265	-44.5592	-18.0374	-133.564	144.249	-104.087	128.158	-132.296	78.344
755	3	-82.1051	3.87262	1.26138	62.446	37.9069	-94.0905	-164.407	-66.0334	136.693	65.7509	41.7583	47.2552	89.8515	-132.146	166.407	-141.341	135.913	-93.5436	241.418	-179.926	97.2451	24.3773	-92.7268	-65.5952	303.388	-37.8084	318.844	-42.8898	101.716	-43.3663	-19.4199	-133.913	146.668	-104.976	132.173	-134.925	77.9429
755	4	-116.878	3.8105	1.24975	62.0388	38.0273	-94.04	-164.172	-66.2853	136.624	65.8204	41.8023	46.4246	90.1357	-131.73	166.01	-139.913	135.663	-93.4495	241.438	-180	97.0408	24.6193	-92.8073	-67.304	309.838	-45.108	321.963	-44.6989	102.752	-51.3263	5.39329	-152.929	138.887	-102.211	127.417	-135.079	77.878
755	5	-93.7053	3.8034	1.26979	61.8934	37.4091	-93.9666	-163.545	-66.8606	136.201	66.2071	41.905	46.3752	90.8912	-132.504	166.284	-140.112	135.654	-93.4095	243.023	-182.224	100.684	21.4676	-92.7543	-74.6054	332.268	-66.243	344.304	-69.0716	107.936	-50.365	2.51909	-151.855	143.267	-105.056	132.156	-138.603	77.6058
755	6	10.2538	3.80242	1.28529	61.6259	36.7856	-93.9666	-163.545	-66.8606	136.201	66.2071	41.905	46.3752	90.8912	-132.504	166.284	-140.112	135.654	-93.4095	243.023	-182.224	100.684	21.4676	-92.7543	-74.6054	332.268	-66.243	344.304	-69.0716	107.936	-47.7038	2.2396	-151.345	154.94	-116.006	123.868	-130.442	78.485
756	1	-116.172	3.80294	1.28032	61.9381	37.5151	-95.5536	-174.948	-55.4825	142.72	59.4945	40.5991	45.9183	94.9704	-136.264	167.367	-140.711	135.365	-92.604	245.43	-185.45	101.885	20.8904	-93.4335	-74.2479	330.814	-64.8241	342.851	-67.558	107.713	-47.7038	2.2396	-151.345	154.94	-116.006	123.868	-130.442	78.485
756	2	-32.7788	3.8116	1.30883	61.766	37.3906	-92.4524	-154.086	-77.3156	131.277	72.1661	42.2584	50.3411	70.4848	-117.012	159.218	-135.795	138.905	-87.6141	254.103	-198.339	101.175	23.8807	-97.4388	-73.3224	326.46	-60.4976	338.716	-63.3845	107.231	-48.366	4.2573	-151.813	155.17	-117.993	121.081	-128.732	79.8275
756	3	-59.4665	3.71844	1.29563	59.1633	32.2007	-90.2168	-153.177	-82.5531	125.641	81.2185	39.9448	48.701	71.4691	-115.394	157.816	-133.934	138.241	-101.879	238.603	-173.339	113.201	8.0038	-87.5366	-72.6985	323.748	-57.8041	336.013	-60.7072	106.948	-47.6893	3.19075	-151.469	155.613	-117.934	121.465	-128.732	79.8275
756	4	-74.3593	3.6202	1.25716	60.5776	30.6938	-90.2126	-152.939	-82.7465	125.587	81.238	39.9954	48.6988	71.6187	-115.515	157.953	-134.059	138.204	-101.154	219.793	-148.378	94.1828	16.9971	-82.6404	-73.1429	335.539	-75.1781	336.424	-52.1926	105.012	-47.912	4.05543	-152.054	156.593	-119.046	121.264	-128.559	79.9105
756	5	-38.0778	3.63729	1.30839	60.9187	32.284	-88.3915	-146.988	-87.9268	117.441	89.4412	41.1472	48.3628	76.1699	-120.731	157.574	-133.281	138.518	-99.3239	225.154	-156.204	98.4705	13.7456	-83.1183	-72.0515	329.278	-69.361	336.614	-51.3088	104.878	-54.9435	-0.769071	-143.689	143.463	-108.564	126.841	-138.422	78.6768
756	6	-47.1129	3.64785	1.32749	61.2607	33.3274	-88.0202	-146.107	-88.8454	115.808	91.1362	41.3369	48.2386	78.0742	-122.819	157.443	-132.962	138.672	-98.9292	226.802	-158.196	99.8676	12.6338	-83.2281	-79.074	351.2	-90.3335	356.38	-75.2625	110.75	-54.1415	0.275022	-145.212	147.304	-111.572	126.663	-135.799	78.4571
757	1	-123.512	3.67715	1.29875	61.3092	34.1375	-93.6653	-167.719	-63.8454	135.974	67.4259	40.784	46.8565	86.1053	-129.356	157.525	-132.061	137.841	-93.226	235.5	-170.561	96.3154	17.9351	-86.775	-76.4296	337.152	-75.9631	343.934	-63.2247	109.367	-54.1415	0.275022	-145.212	147.304	-111.572	126.663	-135.799	78.4571
757	2	-37.0567	3.70662	1.30658	61.333	33.7679	-89.4581	-146.265	-87.7981	120.216	85.6403	41.573	50.5345	68.0195	-116.988	152.399	-129.369	141.521	-92.4294	236.553	-172.224	96.2725	18.2648	-87.3155	-76.1882	336.007	-74.8124	342.919	-62.1982	109.25	-54.4522	0.762015	-145.175	146.824	-111.493	126.024	-135.475	78.5581
757	3	-43.2236	3.69359	1.30458	58.7744	28.2247	-89.4581	-146.265	-87.7981	120.216	85.6403	41.573	48.7599	67.891	-111.897	154.487	-132.842	140.524	-109.665	221.452	-147.224	113.444	-0.843301	-77.3484	-74.2545	326.627	-65.1274	334.551	-54.099	108.361	-52.4408	-1.85498	-145.248	146.356	-109.548	127.401	-135.475	78.5581
757	4	-51.621	3.62399	1.30616	59.5693	27.085	-89.4581	-146.265	-87.7981	120.216	85.6403	41.573	48.7599	67.891	-111.897	154.487	-132.842	140.524	-110.515	211.21	-135.539	112.712	-1.46546	-77.0238	-74.2685	336.223	-75.0194	334.585	-51.8514	106.95	-51.9146	-2.35293	-145.412	145.543	-108.229	127.48	-135.475	78.5581
757	5	8.25471	3.63582	1.3114	58.4512	29.7187	-89.0021	-144.134	-89.8037	118.261	87.6023	41.9115	48.5392	70.0693	-114.259	153.827	-131.939	140.561	-109.911	213.063	-137.917	113.224	-1.68372	-77.3744	-67.2704	311.836	-50.6474	314.388	-29.1973	102.646	-55.1653	-2.32455	-146.303	144.803	-106.301	140.828	-148.59	77.2443
757	6	0.550852	3.63455	1.34066	57.4869	28.487	-89.0021	-144.134	-89.8037	118.261	87.6023	41.9115	48.5392	70.0693	-114.259	153.827	-131.939	140.561	-109.911	213.063	-137.917	113.224	-1.68372	-77.3744	-66.6865	310.239	-49.0647	312.423	-27.1722	102.289	-51.7595	2.4831	-148.271	167.708	-129.034	121.301	-130.442	78.485
758	1	-108.995	3.61654	1.31874	58.2695	30.8461	-93.7743	-166.579	-64.8037	136.077	67.1281	40.9555	46.4459	81.6864	-123.682	153.503	-129.98	139.029	-101.789	223.693	-153.788	105.345	8.54224	-82.5023	-66.6865	310.239	-49.0647	312.423	-27.1722	102.289	-51.7595	2.4831	-148.271	167.708	-129.034	121.301	-130.442	78.485
758	2	-80.7401	3.65159	1.30394	59.2501	29.1495	-93.3889	-165.015	-66.7669	134.322	69.2453	40.8506	47.4182	77.0505	-120.249	152.318	-129.305	139.6	-101.775	223.857	-153.986	105.554	8.36254	-82.5048	-74.3851	329.536	-67.4438	334.223	-51.9847	108.204	-51.8166	2.81997	-148.672	167.158	-129.493	122.995	-131.54	79.6447
758	3	-93.4052	3.69787	1.30391	56.9911	29.723	-93.0848	-163.165	-68.5478	133.05	70.4885	41.1664	46.5985	81.2733	-122.549	154.835	-131.696	138.805	-108.016	220.738	-147.497	113.04	0.496424	-78.8242	-67.9661	305.359	-43.2015	312.43	-29.6199	104.213	-51.3438	3.38822	-150.201	169.152	-130.472	125.772	-133.417	79.171
758	4	-111.928	3.70686	1.25235	59.6462	28.613	-92.9626	-162.279	-69.3676	132.133	71.3733	41.315	46.5577	82.4776	-123.822	155.087	-131.855	138.807	-108.523	219.411	-145.844	113.736	-0.583125	-78.3888	-72.1204	325.883	-64.377	327.112	-44.321	105.988	-52.0432	-2.87939	-145.442	145.631	-108.346	126.692	-135.29	79.3195
758	5	-78.0307	3.72239	1.26031	57.3605	31.0458	-92.8316	-161.209	-70.3458	131.495	71.9513	41.4965	46.4268	83.9917	-125.361	155.409	-131.995	138.757	-108.076	221.026	-147.919	114.627	-1.13262	-78.6912	-64.7696	303.014	-41.9448	305.512	-20.337	101.022	-50.7356	-6.57889	-143.881	149.254	-109.991	131.009	-138.269	78.7554
758	6	-94.0961	3.72115	1.2747	56.8464	30.6194	-92.8316	-161.209	-70.3458	131.495	71.9513	41.4965	46.4268	83.9917	-125.361	155.409	-131.995	138.757	-108.076	221.026	-147.919	114.627	-1.13262	-78.6912	-64.7696	303.014	-41.9448	305.512	-20.337	101.022	-50.0499	0.0948522	-148.519	161.139	-121.151	122.222	-130.442	78.485
759	1	-112.906	3.73178	1.25954	58.2387	30.6943	-95.5536	-174.948	-55.4825	142.72	59.4945	40.5991	45.777	88.8012	-129.721	156.23	-132.255	138.469	-105.74	224.372	-152.972	113.376	0.979097	-80.2297	-67.855	310.725	-49.2423	314.402	-30.4554	103.385	-50.0499	0.0948522	-148.519	161.139	-121.151	122.222	-130.442	78.485
759	2	-12.0698	3.7523	1.28654	59.4611	30.3147	-92.543	-161.196	-72.0317	130.064	74.7856	40.261	49.9242	68.097	-114.35	150.441	-128.626	141.037	-98.1562	232.277	-166.272	106.844	9.80983	-85.3339	-75.3326	330.185	-67.7559	335.682	-54.5467	109.021	-50.0663	0.888824	-149.562	161.967	-122.066	125.065	-132.814	78.6474
759	3	-40.9054	3.80612	1.2888	57.1797	30.3375	-92.21	-159.316	-73.8389	128.611	76.2075	40.5899	48.9824	72.5683	-117.181	151.373	-129.27	140.361	-104.898	228.292	-158.411	114.879	1.08319	-81.249	-69.0629	305.931	-43.4522	313.159	-31.6175	105.338	-49.4901	1.12514	-150.783	164.07	-123.11	127.896	-134.761	78.2022
759	4	-57.6336	3.77208	1.24192	59.8042	28.9454	-92.0769	-158.366	-74.7112	127.937	76.8268	40.7615	48.8565	73.9443	-118.58	151.541	-129.26	140.308	-105.59	221.4	-150.661	111.816	2.50214	-80.5866	-73.0431	329.502	-68.0545	329.754	-47.2118	106.506	-49.6122	-3.66639	-147.833	146.931	-106.115	129.33	-136.507	77.9132
759	5	-55.8933	3.77618	1.26168	57.8317	31.5269	-92.0051	-157.665	-75.3422	127.507	77.2072	40.8737	48.7729	74.8441	-119.463	151.799	-129.41	140.242	-103.434	228.463	-160.329	116.239	-0.584594	-81.5801	-65.539	305.193	-44.0694	307.929	-22.8695	101.454	-50.2955	-9.17274	-142.846	149.838	-107.808	134.701	-142.053	77.2189
759	6	-57.5447	3.77596	1.2835	57.2348	30.9113	-92.0051	-157.665	-75.3422	127.507	77.2072	40.8737	48.7729	74.8441	-119.463	151.799	-129.41	140.242	-103.434	228.463	-160.329	116.239	-0.584594	-81.5801	-64.9943	303.799	-42.6691	305.905	-20.8857	101.174	-47.369	-7.48033	-143.376	165.849	-123.401	122.774	-130.442	78.485
760	1	-66.6727	3.79933	1.27428	59.5079	30.5461	-95.5536	-174.948	-55.4825	142.72	59.4945	40.5991	47.8433	80.7735	-124.124	153.203	-130.135	139.405	-100.34	233.339	-167.39	115.771	1.00634	-83.6057	-70.6675	317.863	-55.9905	322.303	-39.6642	105.501	-47.369	-7.48033	-143.376	165.849	-123.401	122.774	-130.442	78.485
760	2	-8.70559	3.81219	1.29904	59.5729	30.8434	-94.7566	-171.265	-59.7117	138.925	63.7764	40.7282	48.3137	79.922	-124.457	152.038	-129.002	139.984	-98.9808	237.089	-172.377	118.061	-0.391728	-84.4529	-77.6801	338.2	-75.6342	343.351	-62.8419	110.47	-46.8244	-6.64448	-145.13	168.154	-124.625	126.296	-133.001	77.946
760	3	-49.8036	3.88334	1.30728	58.3223	29.7611	-94.3935	-169.268	-61.7208	136.964	65.7619	41.0463	47.2021	86.7358	-129.527	153.322	-130.009	139.521	-108.441	229.9	-159.276	126.984	-10.6926	-78.739	-72.4207	314.002	-50.8518	321.299	-41.2975	107.809	-46.6799	-5.64769	-146.766	169.757	-125.433	129.4	-135.479	77.4924
760	4	-13.4821	3.81424	1.24003	60.4381	28.8444	-94.2134	-168.189	-62.7276	136.162	66.5104	41.2665	47.1835	85.6436	-127.925	154.472	-131.468	139.386	-108.117	222.299	-151.464	121.368	-6.71846	-78.8624	-73.9395	335.309	-74.1663	333.766	-50.8916	106.7	-43.4229	-19.8483	-137.508	152.746	-106.098	132.3	-137.375	77.0932
760	5	56.2352	3.834	1.25383	59.5851	31.1417	-94.061	-166.637	-64.1362	135.267	67.3056	41.5181	47.0498	87.6502	-129.907	155.31	-132.106	139.276	-107.866	224.246	-153.82	123.357	-8.32485	-79.0607	-66.8341	311.216	-50.0295	313.168	-27.6998	101.745	-42.1555	-28.8033	-131.378	154.409	-104.57	142.435	-146.56	75.6212
760	6	-80.0465	3.83212	1.25554	58.1175	29.826	-94.061	-166.637	-64.1362	135.267	67.3056	41.5181	47.0498	87.6502	-129.907	155.31	-132.106	139.276	-107.866	224.246	-153.82	123.357	-8.32485	-79.0607	-66.8341	311.216	-50.0295	313.168	-27.6998	101.745	-46.4525	-10.0662	-143.053	161.895	-118.958	123.071	-130.442	78.485
761	1	-98.993	3.82881	1.24683	58.4438	30.7616	-95.5536	-174.948	-55.4825	142.72	59.4945	40.5991	46.7105	92.005	-134.137	156.564	-132.919	139.184	-106.755	227.257	-157.728	124.708	-9.04333	-79.7308	-66.8341	311.216	-50.0295	313.168	-27.6998	101.745	-46.4525	-10.0662	-143.053	161.895	-118.958	123.071	-130.442	78.485
761	2	-49.6115	3.8085	1.28049	59.4796	29.3575	-94.4236	-169.602	-61.8396	138.257	64.9025	40.5434	48.4666	81.7343	-126.054	154.027	-131.234	140.244	-102.014	229.956	-163.396	122.175	-4.44746	-83.1914	-74.6938	331.061	-69.0012	334.933	-52.5025	107.805	-46.3543	-10.1919	-143.041	162.09	-118.984	123.387	-130.686	78.4093
761	3	-51.2232	3.86615	1.29043	57.853	30.8063	-94.1091	-167.876	-63.5319	136.857	66.2908	40.8384	48.1875	85.0232	-129.483	153.977	-130.791	140.298	-104.679	229.624	-161.562	125.815	-8.18365	-81.5564	-68.2201	306.878	-44.8566	312.597	-29.5242	103.848	-45.5151	-10.677	-143.696	164.258	-119.862	126.506	-132.852	77.8802
761	4	-55.8537	3.84404	1.25096	60.2852	29.5624	-93.9388	-166.678	-64.6662	135.99	67.1116	41.0428	48.0699	86.8918	-131.401	154.407	-131.014	140.275	-105.594	223.899	-155.057	124.093	-7.93581	-80.8048	-73.0183	330.563	-69.2498	330.252	-47.3768	106.257	-47.0933	-12.7841	-142.258	147.141	-103.798	128.272	-135.131	77.4589
761	5	-47.2272	3.84787	1.27471	58.7221	32.4806	-93.8366	-165.692	-65.5627	135.396	67.6425	41.2033	47.9949	88.1527	-132.666	154.891	-131.377	140.222	-103.189	232.514	-166.538	129.118	-11.4808	-81.8948	-65.7261	306.907	-45.716	308.629	-23.3636	101.285	-47.718	-19.6359	-135.908	150.042	-105.306	134.961	-141.994	76.6661
761	6	-27.5028	3.84751	1.30184	58.9329	31.7397	-93.8366	-165.692	-65.5627	135.396	67.6425	41.2033	47.9949	88.1527	-132.666	154.891	-131.377	140.222	-103.189	232.514	-166.538	129.118	-11.4808	-81.8948	-65.7261	306.907	-45.716	308.629	-23.3636	101.285	-40.7366	-28.3625	-129.082	170.043	-122.638	124.439	-130.442	78.485
762	1	-93.3054	3.85636	1.29817	60.0193	31.6253	-95.5536	-174.948	-55.4825	142.72	59.4945	40.5991	47.6726	90.9347	-135.125	155.622	-131.815	140.022	-102.162	234.468	-169.298	129.504	-11.3811	-82.5942	-68.363	313.619	-52.1362	316.178	-31.9205	103.289	-40.7366	-28.3625	-129.082	170.043	-122.638	124.439	-130.442	78.485
762	2	-43.3746	3.88803	1.33045	60.585	30.9195	-94.065	-167.822	-63.6856	136.069	67.0992	40.8137	49.177	83.6996	-129.94	153.765	-130.63	141.023	-99.7292	238.94	-175.734	130.956	-11.6321	-84.2402	-75.7397	332.962	-70.6912	337.099	-55.5087	108.844	-40.6634	-26.5405	-131.292	171.821	-123.614	127.209	-132.728	77.98
762	3	-58.5825	3.94391	1.34023	58.9814	31.5076	-93.6744	-165.739	-65.7487	134.166	69.0054	41.161	48.2512	90.5061	-135.678	154.812	-131.269	140.818	-106.176	234.294	-166.864	136.127	-17.8161	-80.3379	-69.6473	308.86	-46.4609	314.608	-32.6629	105.355	-40.5487	-24.897	-133.444	173.813	-124.709	130.187	-135.094	77.4059
762	4	-47.0179	3.8484	1.30724	62.395	30.6694	-93.5334	-164.82	-66.6147	133.794	69.3305	41.3491	47.9392	92.7046	-137.82	154.777	-130.726	140.723	-105.45	223.537	-156.031	125.69	-9.37863	-80.9051	-73.4973	332.21	-70.9045	331.467	-48.7757	106.628	-34.1364	-43.1864	-120.782	171.393	-117.491	133.017	-136.121	76.989
762	5	-80.7396	3.89626	1.34704	60.7011	34.2153	-93.1452	-160.867	-70.2229	131.304	71.5809	41.9585	47.7842	96.8848	-141.983	156.822	-132.447	140.578	-103.325	236.973	-172.55	136.031	-17.7709	-81.7205	-66.7629	310.653	-49.2736	312.518	-27.108	101.546	-43.4475	-31.7334	-127.322	158	-106.863	140.481	-147.47	74.1121
762	6	-97.0706	3.85186	1.33139	58.2041	33.989	-92.9859	-160.319	-70.9077	131.167	71.7373	42.0704	47.1863	96.3344	-140.537	157.664	-132.552	140.223	-103.289	236.774	-172.352	135.817	-17.5592	-81.7587	-64.8397	304.691	-43.9196	305.116	-19.9732	101.085	-52.5789	-6.91823	-143.134	151.567	-110.683	124.769	-135.654	77.1104
763	1	-151.164	3.85221	1.31394	59.5022	34.3747	-95.5536	-174.948	-55.4825	142.72	59.4945	40.5991	46.6782	103.111	-146.807	160.598	-134.804	139.957	-102.437	239.517	-175.825	137.89	-18.933	-82.3638	-67.3478	311.088	-50.1152	312.734	-28.5262	102.981	-52.5789	-6.91823	-143.134	151.567	-110.683	124.769	-135.654	77.1104
763	2	-80.1014	3.86779	1.3346	60.2677	31.8068	-91.3712	-152.44	-79.9434	128.838	75.4557	42.0804	49.9878	82.0612	-129.493	155.136	-131.683	141.79	-100.186	241.338	-179.357	135.874	-16.2029	-84.0284	-72.719	324.685	-63.0453	327.048	-44.9304	107.13	-51.9442	-8.0933	-141.942	151.421	-111.547	123.826	-134.787	78.3766
763	3	-93.8328	3.89454	1.33767	57.8534	33.907	-91.0594	-150.643	-81.6839	127.445	76.8223	42.3669	49.5071	85.9939	-133.161	155.169	-131.378	141.733	-102.252	240.584	-177.279	138.285	-18.7231	-82.8192	-65.6526	301.93	-40.7869	304.939	-21.1326	102.42	-50.8236	-9.59281	-141.941	153.257	-112.014	126.755	-136.548	77.9435
763	4	-105.081	3.86151	1.31833	61.004	32.3728	-90.8436	-149.035	-83.2223	126.375	77.8214	42.6173	49.3422	88.0434	-135.17	155.783	-131.726	141.657	-102.475	233.308	-169.356	131.941	-14.0064	-82.4712	-71.7974	326.523	-65.3548	326.169	-43.0974	105.624	-54.4506	-5.29011	-144.524	138.432	-99.4426	127.102	-138.704	77.4207
763	5	-91.5533	3.87658	1.34432	58.7727	35.0021	-90.6523	-147.38	-84.7384	125.256	78.8468	42.8641	49.2416	89.8923	-137.07	156.27	-132.034	141.628	-101.685	238.603	-175.956	137.4	-18.3908	-82.8323	-64.449	303.746	-43.0394	304.913	-19.4495	100.522	-53.634	-10.0515	-141.251	142.56	-101.837	131.424	-142.354	76.8388
763	6	-78.3091	3.87518	1.36308	58.6363	34.0033	-90.6523	-147.38	-84.7384	125.256	78.8468	42.8641	49.2416	89.8923	-137.07	156.27	-132.034	141.628	-101.685	238.603	-175.956	137.4	-18.3908	-82.8323	-64.449	303.746	-43.0394	304.913	-19.4495	100.522	-48.283	-15.498	-136.517	159.935	-117.624	119.888	-130.442	78.485
764	1	-127.775	3.86501	1.34655	59.4005	35.8727	-94.8406	-170.938	-59.7384	140.18	62.3097	40.9286	47.7617	102.071	-147.964	155.962	-130.188	140.684	-98.6604	244.857	-184.514	137.79	-17.2326	-84.9844	-64.449	303.746	-43.0394	304.913	-19.4495	100.522	-48.283	-15.498	-136.517	159.935	-117.624	119.888	-130.442	78.485
764	2	-43.0836	3.90975	1.36821	60.6672	32.1027	-90.7838	-149.12	-83.2845	126.607	77.6885	42.4736	50.9374	80.005	-129.167	151.118	-127.772	142.316	-98.6822	244.892	-184.543	137.927	-17.3626	-84.9635	-72.9511	323.157	-61.3784	326.665	-44.8935	107.499	-47.7647	-16.5065	-135.308	158.646	-117.836	119.2	-129.866	80.3766
764	3	-56.4439	3.93252	1.37073	58.2202	34.0983	-90.0573	-147.215	-85.7646	123.576	81.2713	42.3617	50.4769	83.8524	-132.844	150.913	-127.21	142.283	-101.404	243.254	-181.079	140.462	-20.206	-83.3568	-65.9407	300.792	-39.5712	304.74	-21.2129	102.816	-46.7739	-17.7733	-135.43	160.259	-118.131	122.211	-131.797	79.8972
764	4	-74.6198	3.89566	1.34622	61.4836	32.2111	-89.8305	-145.378	-87.4907	122.363	82.3852	42.6492	50.322	86.0739	-135.025	151.579	-127.605	142.183	-101.495	233.921	-171.011	131.421	-13.3261	-83.0332	-71.6841	325.397	-64.2062	325.426	-42.4132	105.637	-50.0947	-15.7277	-136.352	143.723	-103.635	123.468	-134.542	79.291
764	5	-41.7308	3.91158	1.37193	59.4425	35.1176	-89.6085	-143.279	-89.3859	120.983	83.6262	42.9573	50.2034	88.3067	-137.315	152.194	-128.005	142.132	-100.686	238.624	-176.976	135.7	-16.692	-83.3552	-64.5736	303.63	-42.8431	304.549	-19.2579	100.721	-49.3508	-20.8377	-133.074	146.689	-104.513	129.509	-139.667	78.4383
764	6	-58.7002	3.91013	1.38178	58.7098	34.5904	-89.6085	-143.279	-89.3859	120.983	83.6262	42.9573	50.2034	88.3067	-137.315	152.194	-128.005	142.132	-100.686	238.624	-176.976	135.7	-16.692	-83.3552	-64.2903	302.863	-42.0877	303.555	-18.2944	100.579	-48.8148	-13.9684	-137.591	158.196	-115.772	119.271	-130.442	78.485
765	1	-105.981	3.92856	1.34139	60.6239	33.995	-93.9924	-166.631	-64.3859	137.012	65.8317	41.2184	49.0923	97.5478	-145.54	152.171	-126.853	141.419	-98.4099	243.521	-183.609	136.405	-16.2149	-84.9567	-69.7019	316.964	-55.5427	318.411	-35.4234	104.736	-48.8148	-13.9684	-137.591	158.196	-115.772	119.271	-130.442	78.485
765	2	10.0854	3.9304	1.38983	60.6818	32.7313	-89.4456	-143.227	-89.7314	120.717	84.0588	42.8442	51.8015	78.0089	-128.72	148.546	-125.396	142.85	-97.5699	245.057	-185.877	136.961	-16.3104	-85.5968	-76.6506	335.831	-73.7087	338.956	-58.1891	109.851	-49.0378	-12.7156	-138.703	156.598	-114.679	120.972	-131.987	78.8093
765	3	15.1485	3.98233	1.41064	59.0439	32.075	-87.3812	-140.777	-94.2191	112.33	94.4405	41.9148	50.7569	84.7696	-134.644	148.152	-124.692	142.859	-108.928	233.683	-166.317	142.184	-24.0205	-78.7257	-71.0682	311.649	-49.2163	316.353	-35.5753	107.085	-48.689	-11.7443	-140.714	158.955	-116.218	124.911	-134.921	78.5522
765	4	13.4489	3.87951	1.35707	60.9909	30.4606	-87.084	-139.004	-95.8292	110.976	95.6851	42.2522	50.6912	79.2501	-127.932	149.228	-126.587	142.521	-108.54	226.16	-158.717	134.877	-18.109	-79.012	-73.8439	334.508	-73.3209	333.16	-50.3576	106.709	-47.253	-18.6446	-136.59	148.5	-104.481	127.698	-137.079	78.0965
765	5	65.8659	3.90194	1.38006	60.0365	32.7509	-86.9218	-137.093	-97.5058	109.744	96.7686	42.5108	50.5763	81.1098	-129.789	149.853	-127.034	142.422	-108.383	227.549	-160.362	136.284	-19.2448	-79.1319	-66.7031	310.425	-49.1127	311.898	-26.7359	101.857	-46.2527	-27.0194	-130.813	150.056	-103.544	137.262	-145.536	77.0658
765	6	16.1684	3.85099	1.39319	58.4057	31.8792	-86.6615	-136.52	-98.4472	109.428	97.1598	42.5793	50.1877	80.7284	-128.665	150.607	-127.351	142.14	-108.359	227.34	-160.147	136.112	-19.0723	-79.1647	-67.0888	310.009	-49.2375	312.556	-28.0248	102.825	-53.1637	-2.21217	-146.9	153.701	-113.853	120.073	-132.586	78.2298
766	1	-111.218	3.82195	1.35437	58.5928	32.8539	-91.8356	-158.88	-73.4472	128.8	75.2434	41.4271	48.0662	95.2774	-140.621	151.947	-126.832	140.603	-103.628	233.577	-169.604	133.377	-14.6858	-82.3093	-67.0888	310.009	-49.2375	312.556	-28.0248	102.825	-53.1637	-2.21217	-146.9	153.701	-113.853	120.073	-132.586	78.2298
766	2	-87.3635	3.85518	1.34617	59.5791	31.2514	-91.7759	-158.591	-73.7015	128.449	75.5715	41.4853	48.718	91.2462	-137.36	151.156	-126.501	140.979	-103.631	233.796	-169.854	133.681	-14.9426	-82.3053	-75.0709	330.325	-68.5972	334.169	-52.7991	108.979	-53.1577	-1.08226	-148.049	153.37	-113.764	121.342	-133.305	78.3257
766	3	-94.9728	3.90267	1.35854	57.9477	32.6182	-91.3982	-156.636	-75.6	126.704	77.3046	41.818	48.0258	97.969	-143.327	153.053	-128.1	140.924	-108.958	230.103	-162.438	137.666	-19.8071	-79.0352	-68.5971	306.149	-44.541	311.749	-29.4793	105.078	-52.1261	-1.66682	-148.958	155.942	-114.985	124.755	-135.464	77.907
766	4	-110.455	3.85945	1.32422	60.713	31.3678	-91.2191	-155.388	-76.749	125.846	78.0893	42.0464	47.9916	99.3125	-144.731	153.528	-128.458	140.949	-109.573	221.447	-153.008	132.286	-16.0373	-78.6626	-73.0451	330.212	-68.9683	329.938	-47.2068	106.461	-52.7308	-4.76914	-146.979	141.356	-100.653	126.711	-137.649	77.4792
766	5	-94.7175	3.8664	1.35732	58.9437	33.9445	-91.1136	-154.395	-77.6373	125.224	78.6417	42.2064	47.9776	100.192	-145.641	153.912	-128.785	140.951	-107.135	229.559	-163.797	136.755	-19.1319	-79.8119	-65.6035	305.955	-44.9319	308.124	-23.0037	101.405	-52.9144	-11.0998	-141.161	145.742	-103.894	131.823	-142.762	77.0183
766	6	-94.0959	3.86484	1.37879	58.7241	32.986	-91.1136	-154.395	-77.6373	125.224	78.6417	42.2064	47.9776	100.192	-145.641	153.912	-128.785	140.951	-107.135	229.559	-163.797	136.755	-19.1319	-79.8119	-65.6035	305.955	-44.9319	308.124	-23.0037	101.405	-48.067	-14.1921	-138.128	164.057	-120.727	119.586	-130.442	78.485
767	1	-128.379	3.87484	1.34254	61.3815	33.4539	-95.5536	-174.948	-55.4825	142.72	59.4945	40.5991	47.23	110.301	-155.225	157.035	-131.045	140.826	-104.759	233.365	-169.464	136.772	-18.092	-81.4514	-71.1718	319.967	-58.3494	323.845	-40.8795	105.734	-48.067	-14.1921	-138.128	164.057	-120.727	119.586	-130.442	78.485
767	2	-120.418	3.89779	1.35444	59.0715	35.9454	-95.0775	-172.056	-58.4281	140.634	61.6478	40.9508	47.4209	111.008	-156.21	157.677	-131.727	141.002	-104.364	235.54	-172.103	138.83	-19.6513	-81.7218	-64.285	299.155	-38.2028	303.284	-18.2153	100.899	-46.4215	-15.2119	-139.085	167.408	-122.008	123.967	-133.101	77.838
767	3	-99.2587	3.90199	1.39178	62.362	35.5743	-95.0523	-170.614	-60.3305	137.059	65.6037	40.6448	46.114	131.577	-174.383	167.834	-142.051	141.523	-117.79	222.439	-149.07	144.678	-28.6201	-73.5061	-71.7549	315.56	-53.2207	323.712	-42.3234	107.103	-46.8249	-13.2499	-141.857	167.235	-121.664	128.183	-136.645	77.8324
767	4	-113.812	3.85943	1.35316	63.7788	35.0761	-94.8962	-169.643	-61.228	136.432	66.1763	40.8427	46.1354	131.958	-174.784	168.071	-142.288	141.554	-118.3	215.729	-142.069	142.922	-27.9456	-73.1436	-73.9747	335.352	-74.203	333.781	-50.9182	106.736	-44.4099	-22.5371	-136.118	153.952	-106.54	130.713	-138.473	77.3364
767	5	-104.227	3.87437	1.39639	62.915	37.8513	-94.7808	-168.508	-62.2573	135.778	66.7566	41.0312	46.151	132.249	-175.079	168.294	-142.514	141.569	-113.681	229.475	-160.322	146.761	-29.7042	-75.4394	-66.7264	311.187	-49.8638	312.377	-26.9801	101.555	-45.9837	-28.6207	-129.239	157.128	-108.663	137.46	-146.357	76.2724
767	6	-89.2118	3.87583	1.42715	63.6694	37.9719	-94.7808	-168.508	-62.2573	135.778	66.7566	41.0312	46.151	132.249	-175.079	168.294	-142.514	141.569	-113.681	229.475	-160.322	146.761	-29.7042	-75.4394	-66.2623	309.952	-48.6404	310.768	-25.3426	101.29	-35.7474	-44.9362	-117.311	182.128	-127.961	130.67	-137.096	77.5599
768	1	-123.876	3.85164	1.40021	65.2465	38.749	-95.5536	-174.948	-55.4825	142.72	59.4945	40.5991	46.416	136.916	-179.717	172.091	-146.391	141.793	-113.137	233.216	-164.563	150.286	-32.6453	-75.6887	-68.6782	316.884	-55.3731	319.323	-34.5356	102.803	-35.7474	-44.9362	-117.311	182.128	-127.961	130.67	-137.096	77.5599
768	2	-89.3781	3.88605	1.42724	65.2002	37.6572	-93.835	-166.187	-64.6494	137.16	65.4426	41.7033	47.418	130.25	-174.16	170.765	-145.699	142.273	-110.599	234.783	-168.021	147.447	-28.709	-77.5956	-75.7758	335.492	-73.4456	338.883	-56.5939	108.261	-35.9498	-44.5729	-118.094	181.044	-126.104	133.559	-139.738	76.7938
768	3	-101.51	3.9038	1.42404	65.8361	38.5343	-93.835	-166.187	-64.6494	137.16	65.4426	41.7033	47.5302	136.069	-179.669	175.351	-150.464	142.547	-113.303	231.466	-162.615	147.924	-29.9082	-75.9793	-72.7201	323.14	-60.9456	328.005	-45.4595	106.431	-35.9498	-44.5729	-118.094	181.044	-126.104	133.559	-139.738	76.7938
768	4	-94.7822	3.8701	1.43551	66.2495	38.3331	-93.5286	-164.585	-66.1963	135.766	66.7978	42.0059	47.5387	136.257	-179.857	175.508	-150.623	142.559	-112.979	229.1	-161.141	148.779	-31.5245	-76.1454	-73.8956	335.12	-73.9714	333.567	-50.6927	106.676	-35.9007	-44.6211	-118.17	181.007	-125.907	135.537	-141.372	76.2957
768	5	-116.008	3.88277	1.43682	64.0224	39.4028	-93.428	-163.09	-67.5899	134.84	67.6454	42.1927	47.5418	136.341	-179.939	175.588	-150.705	142.563	-112.895	229.993	-162.151	149.794	-32.3819	-76.2034	-66.4222	311.218	-49.9415	312.715	-26.8066	100.849	-42.1113	-32.0055	-128.229	172.116	-117.875	140.753	-148.468	73.9388
768	6	-98.6466	3.83678	1.40103	62.8373	39.3239	-92.0849	-164.863	-66.2233	134.609	68.0794	42.8954	47.5411	136.318	-179.917	175.564	-150.679	142.562	-112.885	229.843	-162	149.572	-32.1709	-76.2122	-66.6104	312.41	-51.24	312.016	-26.4476	101.446	-54.4186	-7.249	-144.917	150.064	-104.879	134.493	-146.253	74.4688
769	1	-159.909	3.86191	1.3795	64.9133	39.0757	-95.5536	-174.948	-55.4825	142.72	59.4945	40.5991	47.6937	139.69	-183.964	174.931	-149.887	143.286	-112.05	229.028	-161.721	146.68	-29.0519	-76.8454	-71.8429	326.97	-65.5393	325.838	-42.3239	105.827	-54.4186	-7.249	-144.917	150.064	-104.879	134.493	-146.253	74.4688
769	2	-126.218	3.96411	1.39349	62.1933	39.1279	-93.5508	-163.312	-67.1221	137.104	65.3151	42.187	49.2438	126.978	-173.004	171.647	-147.631	143.874	-109.149	231.571	-166.609	143.407	-24.6207	-79.0436	-66.0119	306.545	-45.4828	305.289	-20.5555	102.273	-49.7395	-19.4627	-137.751	150.103	-100.749	140.858	-149.744	73.6282
769	3	-68.8752	3.99622	1.44609	66.4018	40.6512	-92.0908	-160.795	-72.1122	127.007	77.6044	40.6085	49.3984	143.721	-189.102	184.055	-160.345	144.776	-117.936	223.949	-152.089	147.679	-30.9254	-73.5812	-73.7244	323.647	-61.2237	326.24	-44.9284	108.519	-48.0965	-22.1615	-137.038	151.929	-100.564	145.095	-152.736	73.1503
769	4	-53.0637	3.9067	1.41794	67.0256	40.1215	-92.0908	-160.795	-72.1122	127.007	77.6044	40.6085	49.3865	144.056	-189.388	184.528	-160.83	144.785	-118.521	211.422	-139.488	139.001	-23.7271	-73.6341	-74.2685	336.223	-75.0194	334.585	-51.8514	106.95	-47.957	-24.1591	-135.703	145.439	-94.2734	145.044	-152.736	73.1503
769	5	92.9928	3.95781	1.47798	67.121	43.0534	-91.3959	-153.939	-78.2436	122.96	81.1912	41.7173	49.3816	143.099	-188.529	183.318	-159.604	144.754	-116.578	218.612	-148.445	142.048	-25.73	-74.8146	-67.8055	313.944	-52.9254	317.393	-31.8278	101.712	-48.2801	-28.9501	-134.381	140.041	-84.4499	162.761	-170.087	69.8963
769	6	-66.1919	3.8949	1.48066	65.2836	40.9589	-90.0797	-152.932	-81.3299	118.183	86.2809	41.7972	49.3279	142.57	-187.962	182.963	-159.21	144.702	-117.014	216.591	-145.983	143.166	-26.7791	-74.702	-67.5899	313.173	-52.2311	316.864	-31.2441	101.606	-53.6874	-13.4189	-141.933	143.358	-98.3045	139.762	-150.41	74.027
770	1	-139.924	3.87949	1.40203	61.5981	35.466	-91.6258	-159.642	-73.7197	124.271	79.681	41.2246	48.2579	119.847	-165.642	159.049	-134.535	143.255	-115.619	218.311	-148.67	144.517	-27.4337	-75.6945	-67.6815	313.384	-52.436	317.185	-31.5922	101.675	-53.4683	-11.5314	-144.26	141.35	-95.9557	140.498	-150.894	74.0418
770	2	-97.0342	3.93952	1.42306	62.4246	34.5145	-90.6845	-155.632	-77.757	120.73	83.3654	41.8153	49.4275	112.944	-160.173	157.755	-133.915	143.859	-112.739	219.787	-152.382	140.078	-22.123	-77.8204	-75.3242	332.957	-71.3227	337.868	-55.1133	107.609	-50.5549	-18.2406	-140.445	142.886	-94.9403	143.921	-152.75	73.6699
770	3	-65.6031	4.01067	1.47159	63.0771	37.7066	-89.7811	-151.879	-81.4211	116.204	87.951	42.4587	49.2306	125.626	-172.419	165.222	-141.365	144.459	-118.723	217.312	-145.055	143.823	-27.1958	-73.8211	-69.6322	309.073	-47.3548	317.563	-34.165	104.436	-49.3621	-20.831	-139.449	143.204	-93.6306	147.512	-155.469	73.165
770	4	-55.5435	4.0091	1.44426	62.4688	38.4215	-89.7811	-151.879	-81.4211	116.204	87.951	42.4587	49.1882	125.243	-171.904	165.372	-141.541	144.362	-118.804	217.05	-144.745	143.891	-27.3133	-73.7824	-69.9023	310.655	-48.9669	318.555	-35.1957	104.583	-60.191	4.16896	-157.145	128.348	-86.4716	144.12	-155.469	73.165
770	5	-55.5039	3.96675	1.48603	63.0178	38.1115	-89.5431	-151.006	-82.2999	115.464	88.6764	42.6487	49.1967	125.744	-172.422	165.659	-141.805	144.404	-116.251	218.29	-147.712	142.572	-24.3718	-75.7894	-77.1019	330.999	-68.4725	340.96	-59.5558	109.556	-60.2894	3.22375	-155.913	129.338	-87.3555	143.999	-155.963	73.0541
770	6	44.2417	3.9741	1.51331	62.7282	35.655	-89.4822	-150.173	-83.3538	114.052	90.1763	42.5553	49.2032	125.955	-172.618	165.879	-142.024	144.406	-116.175	218.876	-148.35	143.516	-25.2198	-75.8285	-78.1606	334.506	-71.7921	343.987	-63.3415	110.562	-50.2163	-14.2667	-140.325	155.937	-112.944	124.892	-135.675	77.5148
771	1	-145.515	3.93829	1.44172	64.1847	39.0372	-94.4293	-170.36	-60.6438	137.411	65.1763	40.9613	49.5109	138.944	-185.111	176.607	-152.573	144.861	-109.16	231.234	-165.669	150.789	-28.8232	-80.5794	-78.1606	334.506	-71.7921	343.987	-63.3415	110.562	-50.2163	-14.2667	-140.325	155.937	-112.944	124.892	-135.675	77.5148
771	2	-119.541	3.93152	1.44107	62.9923	35.894	-93.1853	-162.934	-68.0178	134.652	68.0749	41.8614	51.217	119.977	-168.12	170.616	-147.822	145.249	-104.183	219.048	-157.566	126.395	-4.41758	-85.4689	-77.7509	332.259	-69.5163	341.547	-60.8912	110.423	-50.4474	-13.3816	-141.633	154.077	-112.114	127.332	-137.529	78.4182
771	3	-71.7005	3.9789	1.45288	66.2865	40.0719	-93.1201	-164.84	-67.4597	130.328	73.3871	40.6693	50.3463	144.174	-191.363	186.465	-162.569	146.539	-114.163	214.332	-144.988	134.87	-15.8851	-78.3404	-75.1428	320.361	-57.8089	330.695	-49.9878	109.402	-43.5324	-26.8363	-134.307	160.365	-112.998	132.562	-139.508	78.2418
771	4	-73.2078	3.92899	1.39596	65.9136	39.7302	-93.1201	-164.84	-67.4597	130.328	73.3871	40.6693	48.9672	140.669	-185.117	191.882	-167.879	144.766	-114.735	210.476	-140.87	134.976	-16.4185	-78.2432	-74.5812	330.549	-68.8636	333.194	-51.1849	107.827	-53.7413	-8.38724	-146.682	135.365	-95.7832	129.227	-139.508	78.2418
771	5	-75.496	3.92615	1.46281	64.911	42.0615	-92.6556	-162.866	-69.4477	128.283	75.3768	41.0689	49.0178	140.292	-184.881	191.041	-167.041	144.819	-107.869	227.979	-164.779	137.443	-16.1631	-81.8173	-67.9934	308.694	-47.0766	312.538	-28.4165	103.468	-56.2657	-10.5933	-141.161	140.903	-101.453	129.244	-142.401	77.7408
771	6	-85.7677	3.92408	1.47988	64.6244	41.253	-92.6556	-162.866	-69.4477	128.283	75.3768	41.0689	49.0178	140.292	-184.881	191.041	-167.041	144.819	-107.869	227.979	-164.779	137.443	-16.1631	-81.8173	-67.9934	308.694	-47.0766	312.538	-28.4165	103.468	-51.5835	-12.7346	-139.172	159.036	-117.328	117.369	-130.442	78.485
772	1	-142.478	3.94938	1.42274	63.2763	36.505	-95.2615	-173.524	-57.5588	139.286	63.2532	40.1882	49.82	126.065	-173.306	166.459	-142.596	145.297	-107.012	229.98	-167.666	141.597	-19.6008	-82.4463	-71.79	318.329	-56.3857	324.03	-41.2744	106.37	-51.468	-13.4431	-138.634	155.534	-113.739	117.139	-129.936	78.4099
772	2	-131.051	3.96438	1.41986	61.0812	38.8372	-94.8739	-171.176	-59.8615	137.873	64.6667	40.548	49.9478	126.24	-173.617	166.812	-142.997	145.385	-106.26	232.522	-170.929	142.854	-20.2896	-82.9738	-64.8605	297.517	-36.2451	303.023	-18.1727	101.501	-50.1915	-15.4323	-138.473	157.039	-113.556	120.975	-132.381	77.7682
772	3	-79.8448	3.977	1.46847	65.4835	40.3288	-92.4472	-164.984	-69.041	124.389	80.7284	39.2898	50.154	148.453	-195.735	180.023	-156.165	147.022	-119.305	219.87	-147.676	147.196	-28.8339	-74.2894	-72.3648	314.113	-51.7049	323.298	-42.0261	107.984	-50.2877	-13.3667	-141.752	156.555	-112.928	125.077	-135.445	77.9309
772	4	-58.2807	3.92333	1.41911	66.8291	39.8707	-92.3564	-164.438	-69.5196	123.989	81.0819	39.4105	50.149	148.354	-195.641	179.918	-156.057	147.017	-120.695	209.966	-137.022	145.192	-28.1922	-73.6317	-74.0749	335.67	-74.5025	334.143	-51.3025	106.797	-50.7065	-16.9561	-139.611	137.751	-94.8767	126.802	-137.148	77.8206
772	5	-42.3229	3.92692	1.47393	65.9073	41.8641	-92.1251	-162.697	-71.0521	122.958	81.9874	39.7399	50.1313	148.041	-195.341	179.597	-155.722	146.995	-115.313	222.637	-154.678	145.068	-26.2268	-76.4465	-67.1109	311.87	-50.3623	312.259	-27.3149	102.052	-51.8657	-24.2345	-131.451	142.825	-99.3232	132.772	-144.204	77.4182
772	6	-54.7187	3.92628	1.49192	66.6911	41.4727	-92.1251	-162.697	-71.0521	122.958	81.9874	39.7399	50.1313	148.041	-195.341	179.597	-155.722	146.995	-115.313	222.637	-154.678	145.068	-26.2268	-76.4465	-67.1109	311.87	-50.3623	312.259	-27.3149	102.052	-40.4069	-43.6766	-117.619	167.825	-117.351	125.132	-133.674	78.2345
773	1	-126.177	3.89152	1.44031	63.0846	36.1914	-93.2674	-168.307	-64.8669	128.614	75.6048	39.7415	48.0838	125.141	-171.303	160.7	-135.797	144.58	-113.335	227.499	-161.036	149.981	-29.9979	-77.6267	-67.4553	312.681	-51.1972	313.623	-28.8047	102.333	-40.0835	-41.7187	-119.9	169.779	-118.371	126.959	-135.278	77.8789
773	2	-92.2896	3.94878	1.45833	63.8414	35.0916	-92.8213	-166.205	-66.8556	126.893	77.3028	40.1559	48.7212	121.808	-168.706	160.172	-135.645	144.866	-112.517	229.614	-163.867	150.426	-29.9723	-78.1514	-75.637	332.658	-70.3237	334.37	-52.7234	108.904	-40.8729	-38.5062	-123.077	168.998	-117.51	129.176	-137.186	77.3496
773	3	-114.026	3.98088	1.4117	62.4737	35.2442	-92.7157	-165.887	-67.2023	126.622	77.5783	40.2434	48.7188	122.833	-169.733	160.669	-136.085	144.951	-115.131	225.583	-157.215	149.721	-29.8956	-76.5419	-72.1216	319.25	-56.9854	322.496	-40.3194	106.796	-51.8298	-15.0743	-140.243	144.073	-100.763	126.351	-137.402	77.2947
773	4	-87.6055	3.91692	1.37364	62.5318	34.109	-92.5159	-164.901	-68.1261	125.807	78.356	40.45	48.1673	117.206	-163.345	158.883	-134.651	144.398	-115.132	221.817	-153.658	147.036	-27.7506	-76.6815	-74.0341	335.536	-74.3687	333.968	-51.1452	106.777	-54.4709	-10.7855	-143.628	132.916	-91.4585	127.105	-138.83	77.0728
773	5	-94.4435	3.91782	1.43229	61.607	36.5986	-92.3727	-163.741	-69.1459	125.147	78.9305	40.6666	48.1935	117.897	-164.078	159.259	-135.014	144.435	-111.371	233.645	-169.388	152.174	-30.9527	-78.6579	-67.0102	311.263	-49.9173	312.393	-27.4473	101.968	-55.7307	-18.5484	-134.747	137.318	-95.9176	132.856	-145.756	77.0172
773	6	-123.139	3.92474	1.4661	62.0906	35.7251	-92.1404	-162.734	-70.5572	123.176	81.0559	40.6389	48.2013	118.485	-164.606	159.899	-135.631	144.43	-111.347	234.239	-169.994	153.312	-31.9564	-78.6675	-67.2991	311.789	-50.5563	314.012	-29.1538	102.196	-46.1585	-32.2775	-124.647	161.684	-115.121	121.915	-132.926	78.1328
774	1	-138.403	3.90195	1.42658	64.8823	41.2627	-95.5536	-174.948	-55.4825	142.72	59.4945	40.5991	48.5124	138.95	-184.121	176.595	-151.927	144.95	-108.945	246.138	-184.003	168.06	-44.0872	-80.1252	-67.2991	311.789	-50.5563	314.012	-29.1538	102.196	-46.1585	-32.2775	-124.647	161.684	-115.121	121.915	-132.926	78.1328
774	2	-144.241	3.90949	1.43451	65.0277	37.9592	-94.3293	-167.447	-63.0771	138.439	63.9263	41.497	49.4195	130.044	-176.231	173.965	-149.945	145.143	-107.588	231.57	-170.059	145.079	-23.4253	-81.3283	-71.1368	320.775	-59.1533	323.179	-39.8677	105.374	-45.9693	-32.6552	-125.664	160.355	-113.025	128.474	-138.202	77.817
774	3	-127.007	3.92448	1.43242	62.7403	40.672	-93.7717	-164.731	-65.9559	136.02	66.4929	41.7994	49.4725	132.643	-178.799	176.004	-151.999	145.313	-107.491	234.364	-173.01	147.407	-25.1593	-81.4691	-64.2551	300.201	-39.2274	302.716	-17.365	100.549	-49.8467	-24.0073	-132.481	152.626	-107.256	130.289	-140.746	77.0901
774	4	-131.081	3.89848	1.42457	63.0983	39.6012	-93.6393	-164.241	-66.501	135.695	66.8157	41.9016	49.4716	132.753	-178.901	176.109	-152.1	145.317	-108.503	227.818	-165.427	143.27	-22.2874	-80.7719	-68.1057	311.761	-51.5883	314.645	-30.6572	103.977	-61.6017	0.576008	-148.658	133.281	-96.338	126.032	-141.14	76.9563
774	5	-103.256	3.89753	1.46808	64.2009	39.4038	-93.5772	-163.664	-67.025	135.327	67.1476	41.9954	49.473	132.797	-178.945	176.15	-152.141	145.319	-107.136	235.033	-174.381	149.535	-27.3217	-81.4311	-75.5759	331.597	-70.2758	336.846	-55.2219	109.394	-61.3028	-4.45273	-144.334	137.641	-99.8861	130.684	-145.47	76.8492
774	6	-106.631	3.89509	1.48592	63.9008	38.1939	-93.5772	-163.664	-67.025	135.327	67.1476	41.9954	49.473	132.797	-178.945	176.15	-152.141	145.319	-107.136	235.033	-174.381	149.535	-27.3217	-81.4311	-75.5759	331.597	-70.2758	336.846	-55.2219	109.394	-55.4043	-9.47139	-139.554	158.466	-118.927	115.705	-130.442	78.485
775	1	-131.768	3.90424	1.47668	66.3306	42.4776	-95.6235	-175.154	-55.6482	141.394	61.0199	40.2586	49.8515	147.885	-193.58	189.623	-165.626	145.993	-105.578	238.584	-179.362	151.31	-28.0247	-82.6712	-74.5931	327.979	-66.8003	333.992	-52.1022	108.751	-55.5954	-7.89117	-141.362	157.415	-117.885	117.391	-131.96	78.71
775	2	-106.654	3.97621	1.44263	65.5007	38.8508	-93.7858	-164.525	-66.06	139.427	63.0167	41.9202	51.4517	127.879	-175.55	181.736	-158.94	146.186	-102.738	234.343	-176.711	142.439	-19.0846	-84.8558	-74.3744	326.971	-65.8097	332.904	-51.0113	108.673	-47.4797	-32.8208	-124.854	153.195	-108.486	122.198	-132.21	78.6512
775	3	-111.883	3.9961	1.41094	65.6065	40.7623	-93.2982	-163.811	-67.3646	137.278	65.6257	41.6869	51.3428	135.647	-182.658	190.32	-167.446	146.339	-105.005	232.035	-172.508	143.01	-20.379	-83.3799	-73.8227	324.978	-63.8514	330.974	-48.9748	108.357	-58.233	-7.82076	-142.174	136.094	-99.2871	118.356	-132.21	78.6512
775	4	-133.751	3.89499	1.41631	66.2194	40.3916	-93.258	-163.682	-67.5136	137.202	65.7034	41.7158	50.9911	136.316	-183.046	190.415	-167.039	146.348	-104.135	225.349	-166.75	140.574	-18.2701	-84.3457	-74.3489	335.49	-74.6944	334.338	-51.9373	107.507	-58.0936	-8.40978	-141.83	134.077	-97.1808	118.506	-132.303	78.6168
775	5	-23.8606	3.90903	1.43137	65.3015	41.7789	-93.0842	-161.979	-69.0595	136.082	66.7118	41.9816	51.0178	136.077	-182.881	189.936	-166.565	146.367	-104.031	226.733	-168.361	142.035	-19.471	-84.4288	-67.6264	311.887	-50.5396	312.083	-28.1516	103.404	-60.0967	-17.0637	-133.537	128.16	-91.8601	130.54	-144.009	78.3608
775	6	-105.963	3.92546	1.46294	64.9007	40.7061	-93.0423	-161.885	-69.691	133.637	69.5213	41.5718	51.0299	135.839	-182.679	189.601	-166.235	146.369	-104.015	227.514	-169.179	143.129	-20.4511	-84.4053	-67.7726	312.29	-50.9295	312.666	-28.7847	103.497	-53.8249	-20.5814	-132.211	148.356	-107.829	120.375	-132.61	78.5519
776	1	-146.199	3.956	1.42482	65.0981	38.1279	-95.5536	-174.948	-55.4825	142.72	59.4945	40.5991	51.2983	129.56	-177.728	176.142	-152.674	146.569	-102.621	229.24	-172.022	142.799	-19.618	-85.4217	-72.7405	324.845	-62.9871	326.126	-44.0875	107.357	-53.8249	-20.5814	-132.211	148.356	-107.829	120.375	-132.61	78.5519
776	2	-111.06	4.00694	1.46323	62.1708	38.5682	-93.8292	-165.543	-65.2206	137	65.5866	41.6625	52.3154	118.595	-167.934	172.984	-150.289	146.722	-100.32	232.261	-177.052	142.293	-18.215	-87.1278	-66.5951	303.906	-42.6075	305.69	-22.2066	103.503	-51.3852	-25.5349	-130.522	148.946	-105.699	126.453	-136.526	77.7497
776	3	-87.5996	4.04529	1.49959	65.718	38.9239	-90.973	-157.785	-75.2371	123.564	80.9473	41.3405	51.7593	134.797	-184.477	180.253	-156.877	148.271	-112.445	222.484	-157.059	146.443	-26.1345	-78.9805	-74.9316	322.035	-59.6264	326.536	-46.8167	110.972	-51.2036	-25.6939	-131.808	147.267	-103.688	130.672	-139.731	77.8057
776	4	-80.401	3.84166	1.48903	67.3291	39.1777	-90.8816	-157.188	-75.7588	123.179	81.2509	41.4888	51.7943	140.775	-190.022	187.008	-163.709	148.537	-112.777	197.824	-132.281	130.544	-12.5097	-79.6805	-74.2021	335.174	-74.2429	335.226	-52.251	107.033	-51.0742	-25.9925	-130.937	149.131	-105.179	131.376	-140.426	77.4785
776	5	-90.0406	3.8607	1.54042	67.0488	42.0161	-90.7854	-156.27	-76.5694	122.616	81.7414	41.6444	51.7971	140.63	-189.899	186.797	-163.496	148.535	-104.499	217.6	-158.269	125.502	-6.62401	-83.614	-67.5341	313.427	-52.2716	314.736	-29.414	102.142	-52.7513	-28.8426	-125.974	153.217	-108.934	135.379	-146.501	76.8903
776	6	-85.8851	3.83606	1.55641	65.5152	41.398	-90.5759	-155.743	-77.2989	122.348	82.0576	41.7465	51.6124	140.698	-189.638	187.406	-163.952	148.382	-104.437	217.253	-157.927	125.262	-6.35945	-83.6931	-67.6933	311.779	-51.4594	314.742	-30.0358	103.171	-59.4676	-4.07739	-141.476	157.698	-120.104	116.865	-132.745	78.1999
777	1	-131.724	3.86346	1.48911	63.6001	36.56	-93.9966	-168.862	-62.3934	135.741	67.1342	40.9152	51.5204	125.755	-176.449	163.437	-139.577	148.188	-102.02	222.084	-164.815	128.056	-8.16691	-85.1693	-75.0505	330.399	-69.433	336.205	-54.2518	108.817	-58.1057	-6.79742	-140.564	154.476	-115.797	118.813	-133.436	77.9407
777	2	-58.0359	3.96928	1.52409	60.9093	35.577	-90.8828	-155.587	-76.7463	125.51	78.4334	42.2241	53.6318	103.655	-156.441	158.613	-136.418	148.255	-98.0037	226.478	-172.231	125.42	-4.53456	-87.8469	-70.0323	308.002	-47.2326	313.83	-31.5421	106.618	-57.671	-5.49684	-143.066	157.074	-117.546	123.357	-136.943	77.7103
777	3	-34.634	4.00412	1.54577	63.0101	35.7062	-90.6291	-154.59	-78.0896	121.402	83.0604	41.9171	51.7973	122.085	-176.626	158.028	-134.061	150.851	-110.088	218.689	-154.454	133.3	-15.3065	-79.8701	-78.2725	327.349	-65.4311	334.593	-55.7185	113.633	-56.4283	-6.19861	-144.568	158.002	-117.289	127.354	-139.425	77.6566
777	4	8.51003	3.90014	1.47213	65.4952	35.6364	-90.6291	-154.59	-78.0896	121.402	83.0604	41.9171	51.7973	122.085	-176.626	158.028	-134.061	150.851	-109.718	206.36	-142.555	127.506	-9.92267	-81.2421	-74.2685	336.223	-75.0194	334.585	-51.8514	106.95	-50.522	-28.7731	-128.365	142.347	-98.1725	129.78	-139.425	77.6566
777	5	11.6496	3.92127	1.52265	64.8105	37.98	-89.5355	-150.053	-82.3081	117.453	86.836	42.962	51.9553	124.545	-179.389	158.983	-134.97	151.159	-107.717	211.156	-148.823	127.002	-8.80956	-82.303	-67.4617	313.394	-51.9169	313.754	-28.7326	102.056	-52.5725	-28.1961	-127.508	142.902	-98.604	133.187	-144.273	76.6533
777	6	-37.2571	3.92221	1.5015	63.8808	38.4325	-89.5355	-150.053	-82.3081	117.453	86.836	42.962	51.9553	124.545	-179.389	158.983	-134.97	151.159	-107.717	211.156	-148.823	127.002	-8.80956	-82.303	-67.4617	313.394	-51.9169	313.754	-28.7326	102.056	-63.1337	-3.19612	-144.338	129.582	-92.9026	128.298	-143.595	76.7431
778	1	-103.913	3.87638	1.49047	65.4123	38.8483	-91.6893	-159.033	-72.5648	126.904	76.5232	42.25	52.1116	127.497	-182.475	160.611	-136.56	151.41	-102.249	219.188	-160.673	125.521	-5.30394	-85.8241	-74.7466	332.931	-70.9314	335.29	-52.7863	107.544	-62.617	-4.25932	-143.979	130.031	-92.6519	129.717	-144.546	76.4869
778	2	-78.7852	4.01172	1.51373	63.1175	38.7664	-91.1019	-156.437	-75.0785	124.369	79.0477	42.7549	53.0159	118.38	-173.934	158.979	-135.659	151.214	-101.452	222.45	-164.625	127.077	-6.36277	-86.2074	-69.8865	308.99	-47.1598	312.34	-29.7983	105.893	-60.9691	-6.6075	-143.958	132.811	-93.6457	134.303	-147.364	76.0933
778	3	-34.2404	4.06745	1.53703	64.4511	37.9254	-90.7051	-154.555	-76.8804	122.671	80.7456	43.085	53.0582	120.516	-176.227	159.833	-136.455	151.441	-104.399	221.949	-161.769	129.856	-9.73231	-84.1751	-78.041	328.127	-65.244	333.334	-54.0567	112.783	-59.687	-8.59404	-143.672	134.369	-93.8867	137.232	-149.06	75.8245
778	4	-39.7571	3.91864	1.45945	64.7808	36.9017	-90.7051	-154.555	-76.8804	122.671	80.7456	43.085	51.7434	112.571	-166.298	157.996	-134.724	150.063	-103.637	215.495	-155.955	125.007	-5.52516	-85.0966	-74.2685	336.223	-75.0194	334.585	-51.8514	106.95	-61.0555	-8.59913	-143.509	120.748	-81.5943	136.631	-149.06	75.8245
778	5	-71.4843	3.93453	1.53122	63.6196	38.864	-90.5973	-153.574	-77.7339	122.081	81.258	43.2583	51.7639	113.098	-166.864	158.267	-134.98	150.094	-100.052	229.634	-173.931	132.713	-11.447	-86.9593	-67.1471	311.614	-50.6079	313.562	-28.225	101.76	-61.4003	-14.7442	-136.288	128.432	-89.2691	140.757	-155.075	76.0347
778	6	-50.707	3.95054	1.54596	62.039	40.0997	-90.1298	-150.252	-81.0907	119.608	83.7245	43.668	51.8022	115.037	-168.734	159.647	-136.283	150.104	-99.7679	232.355	-177.016	136.483	-14.5511	-87.2059	-61.025	294.125	-33.6421	294.213	-8.37105	98.2877	-52.124	-29.4749	-125.228	151.093	-107.314	129.56	-140.486	77.0611
779	1	-132.031	3.92891	1.4686	64.6833	41.1131	-95.4248	-174.361	-56.0907	142.171	60.0699	40.6719	52.1608	130.056	-184.04	167.488	-143.653	150.89	-98.5393	238.376	-184.24	141.998	-18.7772	-87.987	-65.5925	305.916	-45.0737	309.734	-25.654	101.822	-52.124	-29.4749	-125.228	151.093	-107.314	129.56	-140.486	77.0611
779	2	-48.2629	3.97968	1.51724	64.7203	37.5699	-91.8379	-158.102	-73.3238	131.832	71.4322	42.3411	54.0712	106.667	-161.952	161.599	-139.463	150.354	-95.3371	238.415	-186.836	136.979	-13.2589	-90.4244	-70.4783	315.956	-54.5657	320.774	-38.8511	106.169	-46.3924	-41.8116	-117.859	158.608	-110.475	134.615	-142.823	76.9782
779	3	-90.0055	4.00253	1.46582	63.7378	36.8796	-90.3641	-154.711	-77.6004	127.41	76.5723	42.4216	53.5465	110.935	-166.557	160.489	-137.913	150.95	-102.461	231.608	-174.09	139.232	-17.5312	-85.6907	-71.228	318.064	-56.5813	322.906	-41.2387	106.722	-57.4351	-16.8116	-135.832	134.439	-94.7377	131.219	-142.823	76.9782
779	4	-87.2953	3.90311	1.45333	64.6217	36.3484	-90.2191	-153.924	-78.4036	126.906	77.0513	42.5747	53.5367	111.7	-167.282	160.93	-138.274	150.951	-100.47	222.716	-165.701	131.728	-11.2869	-86.6828	-73.9804	335.348	-74.2759	333.871	-51.0667	106.783	-57.4777	-16.4352	-136.469	132.406	-92.5253	131.793	-143.477	76.8076
779	5	-62.2038	3.92044	1.47631	63.68	38.032	-90.0349	-152.098	-80.0309	125.744	78.0874	42.8574	53.5672	112.605	-168.235	161.444	-138.763	150.994	-100.348	224.239	-167.483	133.249	-12.5376	-86.7721	-66.8013	311.14	-50.0899	312.355	-27.0483	101.646	-55.7172	-24.9058	-130.93	135.453	-93.3441	140.419	-150.862	76.3796
779	6	-22.9778	3.92169	1.48165	64.8667	37.8936	-90.0349	-152.098	-80.0309	125.744	78.0874	42.8574	53.5672	112.605	-168.235	161.444	-138.763	150.994	-100.348	224.239	-167.483	133.249	-12.5376	-86.7721	-66.8013	311.14	-50.0899	312.355	-27.0483	101.646	-44.0489	-49.9058	-113.614	153.741	-104.16	139.398	-145.981	76.8829
780	1	-74.8972	3.90528	1.49539	67.0515	38.9746	-94.4001	-170.223	-60.5878	139.173	63.3621	41.1033	53.234	120.796	-176.448	162.97	-139.697	151.366	-94.9962	229.539	-176.588	131.374	-8.59365	-90.5246	-74.8231	331.366	-69.6443	333.837	-51.5935	108.08	-44.2335	-49.3517	-114.095	153.415	-103.819	139.717	-146.319	76.7697
780	2	-50.2051	4.01581	1.52292	64.3172	38.9539	-93.7343	-167.075	-63.8501	136.214	66.4294	41.5434	54.0383	112.569	-168.764	161.225	-138.584	151.184	-94.7331	232.259	-179.683	134.007	-10.6922	-90.6452	-69.3515	307.665	-46.236	311.072	-28.3361	105.622	-44.9802	-44.4158	-118.96	154.217	-104.326	142.388	-148.513	76.2517
780	3	-41.7736	4.05026	1.47803	66.4097	39.5907	-94.1791	-168.923	-63.1867	132.31	71.3639	40.1674	52.1688	134.569	-191.558	162.789	-138.164	153.574	-109.746	221.11	-156.394	140.764	-21.4946	-80.6021	-74.782	320.217	-58.1174	324.395	-43.9957	110.355	-51.2898	-27.2781	-133.479	138.356	-93.0774	144.064	-151.04	76.4396
780	4	-32.7738	3.84475	1.45937	67.1309	38.478	-94.1106	-168.501	-63.5647	132.064	71.5642	40.2718	52.1732	134.613	-191.607	162.818	-138.194	153.579	-109.546	198.304	-134.282	127.251	-9.51859	-82.487	-74.3977	336.81	-75.9495	335.893	-52.8982	107.123	-51.4184	-26.9768	-133.576	138.933	-93.1623	145.442	-152.283	75.9665
780	5	-34.9046	3.87574	1.51381	67.494	41.5534	-93.9099	-166.73	-65.1345	131.085	72.4086	40.5985	52.1893	134.773	-191.781	162.922	-138.302	153.598	-101.695	219.676	-161.717	125.11	-6.27926	-86.3209	-68.8564	318.723	-57.8433	319.278	-33.9786	102.804	-53.5862	-28.4613	-130.331	138.288	-92.4949	150.917	-160.424	75.2614
780	6	-7.94585	3.88296	1.51953	65.6534	43.9155	-93.4219	-163.883	-67.8694	129.343	74.0953	41.1103	52.2247	135.138	-192.178	163.147	-138.536	153.642	-100.121	224.185	-167.499	126.435	-6.79853	-87.2945	-62.203	299.872	-39.4584	299	-12.0873	98.3141	-54.1617	-26.7541	-131.886	137.445	-91.5942	151.859	-160.952	74.9745
781	1	-114.845	3.8611	1.47331	66.4929	43.4628	-95.5536	-174.948	-55.4825	142.72	59.4945	40.5991	52.3103	135.99	-193.099	163.713	-139.126	153.743	-98.8146	231.343	-175.793	133.123	-12.4086	-87.8535	-65.146	307.541	-46.8412	309.832	-23.9708	100.317	-54.1617	-26.7541	-131.886	137.445	-91.5942	151.859	-160.952	74.9745
781	2	-104.274	3.89432	1.472	65.2891	42.9891	-94.9222	-171.769	-58.6971	141.563	60.6969	41.0387	52.7704	129.2	-186.429	162.186	-138.035	153.404	-97.7527	230.736	-175.977	130.859	-10.0148	-88.7017	-66.5415	309.145	-49.2059	312.209	-27.1447	102.458	-64.9961	-1.85963	-149.143	120.956	-82.8996	148.303	-161.041	74.9483
781	3	-22.2875	3.87955	1.48001	68.7121	45.7881	-92.6695	-165.548	-67.1535	130.757	73.3851	40.3898	53.6962	151.831	-210.582	173.156	-148.933	155.968	-107.264	223.68	-161.205	136.147	-17.546	-82.3053	-69.6062	316.144	-55.8606	320.107	-36.3191	105.033	-63.6197	-2.37633	-150.71	122.642	-83.4879	151.216	-162.642	75.1529
781	4	-5.75782	3.82168	1.48517	69.0903	44.6249	-92.3995	-164.113	-68.4982	129.745	74.3456	40.6757	52.7128	148.19	-205.748	173.642	-149.03	155.175	-106.833	222.288	-160.343	136.891	-17.9502	-82.792	-73.9892	335.378	-74.2084	333.74	-50.9075	106.751	-62.7475	-4.1238	-150.022	122.945	-82.8822	153.092	-163.797	74.9695
781	5	-36.2351	3.8433	1.52091	67.8501	45.5199	-91.9147	-161.021	-71.3381	127.52	76.4428	41.2294	52.6212	147.31	-204.835	172.85	-148.19	155.066	-106.117	225.715	-164.515	138.87	-19.3711	-83.1918	-66.7941	311.781	-50.9594	313.225	-27.3087	101.13	-60.38	-10.2088	-146.269	128.36	-85.8609	156.985	-167.553	74.6187
781	6	-38.7598	3.84522	1.51244	65.9817	47.3279	-91.6263	-159.146	-73.1366	126.529	77.3761	41.5575	52.5373	146.668	-204.125	172.314	-147.605	154.96	-104.867	229.046	-168.888	140.246	-19.8704	-84.1428	-60.2684	293.839	-33.46	291.458	-4.97416	97.4277	-58.7624	-13.1634	-144.076	131.86	-88.4343	155.655	-164.409	74.8173
782	1	-105.807	3.84272	1.42865	63.3327	42.595	-95.5536	-174.948	-55.4825	142.72	59.4945	40.5991	49.956	127.526	-182.909	156.986	-131.157	152.068	-102.76	233.388	-174.975	142.183	-20.7868	-85.5229	-63.0672	299.44	-38.7395	299.788	-14.5774	99.8677	-58.7624	-13.1634	-144.076	131.86	-88.4343	155.655	-164.409	74.8173
782	2	-44.5785	3.93569	1.4896	62.5646	38.5949	-92.7147	-163.48	-68.2142	133.247	70.1068	41.434	52.4198	104.424	-160.846	153.407	-129.773	151.282	-98.7232	232.036	-176.835	134.519	-12.4555	-88.6543	-69.0307	309.947	-48.6134	312.357	-30.0293	105.672	-57.4903	-12.917	-145.761	135.148	-90.4521	158.083	-165.931	74.8153
782	3	-26.707	3.88488	1.49421	63.365	38.6283	-89.3441	-154.24	-80.3762	118.98	86.9548	40.5385	50.8716	119.768	-175.861	155.775	-130.977	152.04	-113.32	219.776	-152.642	141.01	-22.8892	-78.7378	-69.3134	310.775	-49.2737	314.18	-31.8612	105.643	-57.6241	-12.5454	-145.831	135.232	-91.319	156.733	-164.726	75.3693
782	4	-5.93584	3.78854	1.46418	63.9829	36.6882	-88.7064	-151.474	-83.0526	116.246	89.6166	41.0894	49.7	108.314	-163.195	150.477	-125.836	151.187	-112.983	216.442	-149.512	139.11	-21.2948	-78.9777	-73.5287	333.696	-72.5878	332.451	-49.528	106.49	-62.0707	-3.18577	-152.867	122.672	-81.7896	156.923	-166.442	75.1587
782	5	-31.0924	3.83902	1.54228	63.2192	39.7133	-88.2076	-148.26	-85.881	113.914	91.7048	41.7272	49.7822	110.569	-165.656	151.406	-126.674	151.335	-109.048	233.229	-170.424	147.689	-27.3805	-81.2393	-66.5166	311.24	-50.4911	312.33	-26.3951	101.01	-60.7735	-8.74838	-147.762	129.309	-86.5932	159.064	-170.459	74.7729
782	6	-22.1637	3.84314	1.53701	61.5407	42.2936	-87.8972	-146.216	-87.8158	112.802	92.7397	42.0739	49.7899	112.483	-167.584	152.175	-127.31	151.358	-108.187	236.035	-174.005	149.337	-28.2429	-81.9453	-59.9178	293.209	-32.9136	290.275	-3.82597	97.296	-59.3457	-11.2129	-145.86	132.719	-89.2584	157.431	-167.014	74.9813
783	1	-96.1631	3.85586	1.47731	63.3626	42.7437	-93.6547	-167.822	-63.5016	135.3	67.7397	40.9648	49.6423	126.073	-180.567	159.192	-133.777	151.583	-105.047	241.727	-182.24	152.088	-29.3095	-84.1923	-64.3322	301.654	-40.9199	303.338	-19.0466	101.211	-59.3457	-11.2129	-145.86	132.719	-89.2584	157.431	-167.014	74.9813
783	2	-12.0094	3.88993	1.50855	62.4263	39.2941	-90.5093	-155.501	-76.9134	125.762	78.3708	41.9258	52.1526	102.235	-157.913	154.671	-131.372	150.792	-100.212	234.861	-179.112	136.124	-13.2947	-88.1237	-67.6253	308.081	-46.9214	310.712	-27.9349	104.234	-59.6701	-9.41185	-148.015	132.358	-89.3084	159.928	-169.116	75.4446
783	3	8.75925	3.85012	1.51206	63.502	38.8397	-87.2455	-146.774	-87.6057	115.115	90.784	41.9199	50.7773	114.047	-169.402	155.489	-131.235	151.325	-114.033	221.355	-154.112	141.149	-22.3696	-78.6846	-68.1188	309.25	-48.0174	311.962	-29.3904	104.641	-54.1126	-21.533	-140.601	135.51	-88.6361	162.324	-169.116	75.4446
783	4	39.2638	3.76884	1.53051	65.7001	37.6359	-86.8199	-143.535	-90.5466	112.097	93.5096	42.4855	50.8479	115.35	-170.765	156.413	-132.128	151.4	-116.485	202.627	-132.941	131.817	-16.0857	-77.1316	-71.987	328.333	-67.6265	329.746	-46.147	105.425	-54.6254	-20.2245	-142.087	134.168	-86.8344	165.411	-171.932	75.0611
783	5	305.578	3.88614	1.68415	67.7446	43.9233	-85.5841	-128.85	-103.385	103.494	101.02	44.6122	51.1692	121.363	-177.128	159.893	-135.52	151.713	-112.541	214.265	-147.729	132.47	-15.5697	-79.3674	-67.2789	313.405	-52.8355	316.929	-30.7323	101.308	-54.5516	-22.5289	-143.215	128.455	-76.6203	181.227	-189	72.5864
783	6	269.091	3.89561	1.68858	66.461	40.9155	-85.1763	-128.02	-104.359	100.92	103.522	44.8029	51.193	121.784	-177.555	160.272	-135.893	151.745	-112.745	214.478	-147.826	134.452	-17.3899	-79.2381	-66.4108	309.578	-49.749	317.774	-31.1024	100.966	-49.1517	-33.3513	-130.812	147.087	-97.1021	156.891	-165.67	74.8666
784	1	37.3017	3.85063	1.61675	69.2719	44.2789	-89.3982	-148.037	-83.6301	116.396	87.2907	42.883	52.0534	145.981	-202.208	173.954	-149.096	153.249	-108.019	221.861	-158.667	133.489	-14.7052	-82.302	-70.8194	321.463	-61.4049	331.07	-46.0069	104.307	-48.0108	-32.4469	-132.756	150.141	-98.914	158.512	-166.556	74.7733
784	2	80.6903	4.00488	1.66948	66.0791	43.1854	-87.7894	-140.591	-91.0593	110.054	93.8109	43.8948	53.5367	125.41	-182.182	168.571	-145.18	152.402	-103.355	219.302	-159.845	122.389	-2.66885	-86.2777	-66.753	300.821	-41.046	309.661	-24.2911	103.273	-49.343	-27.7251	-136.967	149.256	-98.3542	159.987	-168.054	74.4437
784	3	112.514	4.01134	1.64982	67.6693	46.9592	-87.5817	-140.294	-91.5084	109.266	94.6749	43.9428	54.06	143.181	-200.358	180.507	-157.008	153.884	-107.31	216.841	-153.86	127.475	-8.36772	-83.471	-66.8648	301.088	-41.3329	310.095	-24.7846	103.379	-60.0738	-2.96748	-155.344	128.808	-85.9056	157.651	-168.207	74.4198
784	4	167.641	3.97939	1.64497	69.8577	46.6421	-87.2767	-138.571	-93.1383	107.985	95.8625	44.2373	54.021	142.736	-199.906	180.049	-156.521	153.837	-108.477	212.027	-148.669	131.211	-11.8682	-83.3645	-71.9679	325.565	-64.807	327.046	-43.5141	105.811	-66.8018	9.34136	-163.001	111.546	-73.3194	156.437	-169.349	74.27
784	5	183.471	4.00008	1.66576	68.0342	47.9551	-86.9769	-136.127	-95.2798	106.436	97.268	44.626	53.9943	142.241	-199.441	179.44	-155.89	153.8	-107.787	214.215	-151.472	131.604	-11.9726	-83.7635	-64.8379	304.007	-43.7585	306.125	-19.981	100.524	-64.0844	3.03848	-159.641	115.762	-75.2588	160.608	-172.232	74.2451
784	6	133.006	4.00949	1.67769	66.7862	44.9316	-86.775	-135.325	-96.2637	104.424	99.3142	44.6251	53.9693	141.981	-199.155	179.268	-155.707	153.763	-107.865	214.657	-151.885	133.037	-13.2915	-83.7032	-64.2555	301.289	-41.3846	306.023	-19.85	100.344	-55.1889	-13.0563	-144.103	141.781	-99.9162	137.746	-149.496	76.6172
785	1	-7.58737	3.96798	1.55588	62.5149	39.3374	-89.6079	-148.763	-82.6062	116.099	87.2671	43.1082	51.8388	118.639	-174.836	155.739	-130.96	151.03	-104.812	221.085	-160.708	135.103	-14.098	-85.5943	-64.4475	301.621	-41.6927	306.77	-20.6528	100.495	-54.7719	-11.1029	-146.735	140.016	-97.7102	138.634	-149.976	76.6549
785	2	115.214	3.93379	1.57018	61.7652	37.7207	-88.0623	-142.88	-88.9204	112.34	91.4464	43.6086	53.9179	93.6394	-150.549	151.019	-128.325	150.174	-96.3611	222.065	-168.431	121.757	1.13863	-92.0498	-64.554	301.838	-41.9004	307.014	-20.9463	100.592	-52.9485	-15.4217	-143.936	141.034	-97.4598	139.397	-149.976	76.6549
785	3	184.675	3.89433	1.59879	62.8106	38.3043	-83.5386	-130.275	-103.047	98.5151	106.508	44.7225	51.4201	108.325	-164.294	152.191	-127.162	150.369	-113.064	211.41	-144.203	132.145	-13.8662	-80.1549	-65.1355	303.314	-43.2451	308.613	-22.8066	101.051	-52.8087	-15.6771	-145.02	137.004	-97.0553	139.764	-149.827	80.6329
785	4	170.32	3.8657	1.60293	63.4197	38.8632	-83.3053	-129.725	-103.709	97.9431	107.059	44.8544	51.197	109.236	-164.907	153.11	-127.758	150.32	-113.106	210.707	-143.448	132.162	-13.8152	-80.2063	-68.0642	312.173	-52.2834	316.952	-32.4011	103.566	-64.2809	8.88831	-160.701	120.494	-89.0337	135.577	-150.1	80.5654
785	5	170.076	3.85506	1.66609	64.8801	39.9864	-83.2588	-129.535	-103.826	97.7651	107.178	44.9404	51.2021	109.322	-165.015	153.14	-127.782	150.336	-105.633	228.848	-168.463	130.253	-9.61454	-84.1154	-71.2772	321.411	-61.2447	327.33	-43.3909	105.81	-66.3407	7.41572	-155.374	124.964	-94.2549	131.947	-150.329	80.661
785	6	344.769	3.86643	1.68731	64.6006	40.1911	-82.7925	-128.102	-105.062	95.7714	109.146	45.3023	51.2656	110.567	-166.424	153.52	-128.133	150.489	-105.406	230.351	-170.221	131.446	-10.5421	-84.2019	-78.1428	341.418	-80.6311	348.204	-67.0148	110.882	-64.0965	7.70862	-157.249	132.925	-99.9605	130.769	-147.389	80.0739
786	1	-58.8969	3.83981	1.58483	64.8517	40.989	-89.2179	-151.689	-80.0979	119.411	84.1457	42.9342	50.9111	126.263	-181.575	160.75	-134.391	150.875	-101.476	235.65	-178.537	131.774	-9.12103	-87.0116	-75.9879	330.838	-70.3119	338.792	-57.6643	110.035	-64.0965	7.70862	-157.249	132.925	-99.9605	130.769	-147.389	80.0739
786	2	58.9653	3.92034	1.61356	64.1941	39.8377	-88.9388	-151.622	-80.3041	115.982	87.9024	42.7374	53.1468	102.669	-158.972	156.043	-131.997	150.232	-92.826	235.048	-184.874	115.77	8.68343	-93.9782	-74.1126	320.027	-59.6073	327.235	-46.2756	109.837	-63.7668	9.21304	-160.265	133.811	-101.3	135.327	-150.704	81.0569
786	3	82.8938	3.98217	1.57408	63.9916	38.5677	-86.9944	-146.455	-86.0915	109.629	94.9067	43.1562	51.553	112.701	-169.569	153.583	-127.974	151.411	-107.665	222.801	-160.457	126.145	-5.88229	-83.601	-72.4557	314.645	-54.4345	321.766	-40.3473	108.821	-57.8831	-4.09101	-153.864	130.182	-94.3262	139.891	-151.421	81.8607
786	4	76.1848	3.80145	1.58236	65.3941	37.6813	-86.8749	-145.66	-86.7789	109.17	95.2787	43.3379	51.5704	113.175	-170.085	153.808	-128.172	151.446	-106.159	205.329	-144.134	117.739	2.38093	-86.4573	-73.806	334.905	-73.9341	333.544	-50.4816	106.658	-57.4619	-5.01698	-153.488	130.736	-94.1031	141.753	-152.715	81.5267
786	5	67.1137	3.82602	1.65046	65.0377	40.9698	-86.4623	-143.524	-88.6427	107.258	97.0181	43.8226	51.6337	114.312	-171.329	154.394	-128.724	151.547	-98.7901	225.228	-170.328	116.039	5.67423	-90.0881	-67.2641	314.487	-53.3681	312.229	-26.7032	101.998	-58.6208	-7.41871	-148.838	136.366	-99.2111	141.727	-155.681	81.3076
786	6	66.7477	3.81921	1.66417	64.0427	39.7895	-86.4623	-143.524	-88.6427	107.258	97.0181	43.8226	51.6337	114.312	-171.329	154.394	-128.724	151.547	-98.7901	225.228	-170.328	116.039	5.67423	-90.0881	-67.2641	314.487	-53.3681	312.229	-26.7032	101.998	-55.0299	0.789792	-154.914	161.366	-120.123	123.902	-139.103	79.4537
787	1	-32.3668	3.85892	1.61998	64.9247	39.2591	-89.3752	-152.65	-78.7123	117.197	86.2647	43.0337	51.7433	116.778	-173.904	155.835	-130.123	151.721	-96.7858	231.055	-178.17	121.82	1.27958	-91.3743	-74.4634	332.196	-70.6131	333.228	-50.168	107.663	-54.7672	2.12574	-157.479	162.88	-120.895	129.125	-143.105	79.3174
787	2	37.7396	4.0265	1.62158	63.2987	38.1487	-88.4143	-151.262	-80.5087	112.592	91.2152	43.3835	53.9305	95.5806	-153.393	152.485	-128.885	150.987	-92.8203	236.006	-186.423	121.795	2.84469	-94.1637	-70.2066	313.357	-52.1234	315.033	-31.6599	105.99	-47.2017	-18.3374	-144.265	161.454	-113.908	134.732	-144.994	78.9796
787	3	78.6677	4.07972	1.64532	64.4079	37.456	-87.7908	-148.583	-82.9773	109.784	94.051	43.8762	53.0916	102.641	-160.76	151.591	-127.109	151.53	-98.21	233.451	-179.542	127.155	-3.7172	-90.3253	-78.3931	333.401	-71.3625	335.553	-55.373	112.861	-46.7175	-19.1712	-144.293	161.544	-113.094	137.024	-146.785	78.5814
787	4	35.7329	3.89891	1.63365	65.6182	37.8516	-87.7908	-148.583	-82.9773	109.784	94.051	43.8762	53.0916	102.641	-160.76	151.591	-127.109	151.53	-93.6703	222.245	-172.224	112.02	10.5153	-94.2949	-74.2685	336.223	-75.0194	334.585	-51.8514	106.95	-46.7023	-19.2072	-144.267	161.559	-113.098	137.028	-146.785	78.5814
787	5	87.2785	3.95686	1.69434	65.3549	40.1656	-87.2444	-143.066	-87.7683	106.397	97.0764	44.7492	53.1877	106.341	-164.617	153.456	-128.833	151.59	-93.9373	226.299	-176.796	118.249	5.10871	-94.2274	-67.6564	315.338	-53.7439	314.122	-28.8696	101.807	-44.6025	-26.1028	-140.325	165.727	-112.953	146.243	-155.828	76.7346
787	6	138.182	3.95798	1.71758	65.712	40.4503	-87.2444	-143.066	-87.7683	106.397	97.0764	44.7492	53.1877	106.341	-164.617	153.456	-128.833	151.59	-93.9373	226.299	-176.796	118.249	5.10871	-94.2274	-66.6201	312.43	-50.9059	310.892	-25.4881	101.152	-35.3681	-38.7723	-131.315	190.727	-131.652	141.733	-149.588	77.1648
788	1	-18.3776	3.95374	1.66022	67.3106	40.8501	-91.0687	-158.947	-71.8343	122.876	80.0056	42.9206	53.4248	118.984	-177.559	160.328	-135.216	152.27	-92.9457	234.634	-186.678	129.982	-4.55442	-94.7777	-73.3807	329.737	-67.8728	331.75	-48.5215	106.362	-35.8029	-38.0192	-132.134	189.157	-129.85	143.15	-150.955	76.7127
788	2	67.9222	4.09594	1.72827	64.6571	40.5836	-89.8038	-155.346	-75.7424	115.609	87.7268	43.4615	55.2836	98.4565	-157.477	156.499	-133.407	151.428	-87.9559	240.564	-197.143	130.368	-3.03231	-98.5346	-68.7032	309.168	-47.7404	311.92	-28.2033	104.477	-36.0849	-37.5901	-132.819	187.785	-128.032	144.945	-152.641	76.2109
788	3	59.5629	4.15237	1.72495	65.8591	38.6873	-89.6937	-152.353	-78.9732	110.015	94.024	42.8035	52.1095	113.681	-173.989	146.559	-120.228	153.387	-102.223	229.826	-174.162	138.029	-14.8926	-88.2535	-77.3165	328.07	-66.0975	330.8	-50.7993	112.63	-36.6663	-36.3046	-134.38	184.818	-124.824	146.456	-154.006	75.7073
788	4	31.6798	3.94572	1.71149	66.8307	38.8644	-89.797	-151.062	-80.2819	109.739	94.2422	42.8389	52.1346	114.065	-174.259	147.157	-120.814	153.302	-98.1906	213.738	-161.595	121.865	0.164228	-92.1441	-73.9328	334.028	-73.3463	336.226	-53.2307	106.32	-34.9373	-38.3107	-133.877	187.734	-125.919	149.827	-156.642	74.8001
788	5	184.067	4.05854	1.81163	66.3807	41.7584	-89.0707	-140.086	-89.9749	103.332	99.9312	44.3241	52.4929	118.808	-179.234	150.325	-123.943	153.486	-98.2776	221.305	-169.955	132.024	-8.84667	-92.1186	-67.9463	315.433	-54.4111	318.669	-32.7312	101.075	-45.6095	-21.2341	-146.546	161.739	-103.77	155.397	-166.517	70.9957
788	6	173.075	4.08387	1.81122	65.614	40.3989	-88.956	-139.693	-90.4593	101.582	101.66	44.4042	52.5249	119.105	-179.542	150.596	-124.214	153.509	-98.4022	221.491	-170.066	132.762	-9.52264	-92.0368	-67.4151	314.51	-53.9585	321.132	-34.7326	100.393	-45.1123	-14.3027	-148.378	181.007	-128.788	135.077	-147.949	75.1551
789	1	7.16841	4.04224	1.74752	67.8933	45.3606	-91.9878	-156.652	-73.5094	119.079	83.5511	42.8014	54.404	142.358	-203.884	166.259	-139.857	155.174	-96.9219	240.984	-191.586	157.21	-30.5656	-92.5513	-67.6519	315.252	-54.6862	321.949	-35.6094	100.549	-45.7537	-12.1522	-151.161	179.813	-127.098	140.254	-152.489	74.6256
789	2	25.5619	4.06777	1.74899	68.2949	43.0183	-91.5664	-155.07	-75.2178	118.421	84.2853	43.0504	54.8941	131.55	-192.352	163.34	-137.686	154.35	-93.8996	232.584	-185.097	141.252	-15.8171	-94.8401	-70.0839	320.033	-59.4439	327.333	-41.937	102.827	-36.3527	-37.1416	-132.535	185.751	-126.48	142.984	-152.565	74.5964
789	3	51.5215	4.07759	1.76955	71.3728	47.7986	-91.0406	-155.888	-75.1203	113.88	89.577	42.5965	56.5335	153.199	-215.727	176.193	-150.686	156.928	-95.5617	232.469	-183.564	143.292	-18.1547	-93.5781	-68.8238	315.998	-55.4973	323.149	-37.4011	102.006	-36.4054	-37.0628	-132.799	185.213	-125.656	143.854	-153.366	74.3532
789	4	105.688	4.15125	1.82242	71.1761	47.3814	-90.3721	-151.93	-78.9655	110.755	92.8316	43.0997	56.2933	151.347	-213.651	174.57	-148.957	156.575	-99.7596	238.589	-188.087	167.863	-40.8119	-91.838	-73.8014	334.769	-73.5966	333.177	-50.306	106.595	-36.3419	-33.8954	-136.268	188.048	-127.691	145.31	-154.389	73.9682
789	5	133.087	4.1846	1.85025	69.1234	48.3692	-90.0844	-146.926	-83.4126	107.95	95.3107	43.7517	56.0839	149.821	-211.883	173.728	-148.028	156.249	-99.7705	238.98	-188.492	168.442	-41.3121	-91.8356	-67.0506	313.89	-52.51	313.787	-27.9914	100.925	-45.438	-14.3225	-152.097	171.124	-113.494	150.693	-162.181	70.8162
789	6	159.397	4.1844	1.86128	68.1633	47.6628	-90.0844	-146.926	-83.4126	107.95	95.3107	43.7517	56.0839	149.821	-211.883	173.728	-148.028	156.249	-99.7705	238.98	-188.492	168.442	-41.3121	-91.8356	-67.0506	313.89	-52.51	313.787	-27.9914	100.925	-47.9263	1.00762	-160.378	188.163	-138.494	129.873	-143.818	75.2531
790	1	98.1596	4.16806	1.82684	65.0205	43.1346	-89.5831	-151.388	-80.3491	106.436	97.4713	43.2797	53.3426	128.887	-187.994	160.808	-133.985	152.44	-99.7786	239.382	-188.905	169.049	-41.8351	-91.8321	-67.618	315.608	-54.2786	316.113	-30.51	101.338	-47.9905	1.47991	-161.233	187.793	-137.546	131.703	-145.443	74.799
790	2	106.788	4.17863	1.8423	65.2366	41.1868	-89.1563	-147.582	-83.9233	103.442	100.345	43.8304	53.8193	123.387	-182.529	160.124	-133.905	152.221	-98.0872	225.223	-175.565	146.373	-21.6204	-93.1022	-69.899	320.614	-59.2055	321.355	-36.6072	103.37	-48.0735	2.12132	-162.444	187.326	-136.263	134.213	-147.57	74.199
790	3	152.894	4.21011	1.88415	65.9924	41.9985	-88.0055	-143.87	-87.2421	98.8875	104.89	44.75	53.9392	125.514	-184.805	161.296	-135.059	152.437	-98.1724	227.652	-177.988	148.841	-23.7643	-92.9156	-76.6805	339.737	-77.8332	341.201	-58.5126	108.312	-47.8649	1.72911	-162.601	186.799	-135.027	135.831	-148.903	73.7471
790	4	166.478	4.21091	1.86616	67.0233	41.3117	-88.0055	-143.87	-87.2421	98.8875	104.89	44.75	53.9392	125.514	-184.805	161.296	-135.059	152.437	-98.5213	226.748	-176.973	148.9	-24.0296	-92.8078	-75.6269	338.202	-76.604	338.311	-55.6028	107.717	-44.9879	-23.2709	-141.312	163.209	-110.5	136.671	-148.903	73.7471
790	5	279.77	4.26686	1.94608	67.7836	45.0996	-87.7268	-140.031	-90.5016	96.6254	106.84	45.3537	53.9911	126.129	-185.457	161.732	-135.502	152.49	-97.3163	248.968	-201.785	171.785	-43.9248	-92.9294	-71.6762	325.279	-63.4507	326.281	-42.0909	104.542	-53.047	-9.98146	-149.898	159.651	-109.622	146.299	-161.592	72.2771
790	6	344.774	4.2895	1.9985	68.2978	45.8814	-86.277	-135.704	-94.3596	91.0969	112.351	46.4984	54.0903	127.277	-186.705	162.431	-136.212	152.626	-97.2766	248.65	-201.473	171.217	-43.4326	-92.9426	-78.1222	344.383	-82.0383	344.137	-62.5792	109.711	-51.5813	-11.6672	-149.382	163.009	-111.442	147.993	-161.93	72.1285
791	1	276.909	4.25185	1.98368	68.2363	44.7516	-86.3381	-134.596	-95.3464	90.6803	112.684	46.5815	54.1445	127.92	-187.374	162.918	-136.709	152.681	-95.674	234.719	-187.674	147.23	-22.7533	-93.4581	-77.5003	342.299	-80.0983	343.03	-61.2387	109.14	-50.9796	-12.1069	-149.565	164.59	-112.133	149.238	-162.792	71.9233
791	2	384.045	4.28752	2.01259	66.977	42.5768	-85.9667	-135.872	-94.4597	86.4714	117.763	46.0974	55.7101	104.606	-163.998	158.415	-134.524	151.611	-87.383	229.915	-189.376	129.538	-4.77638	-99.8917	-77.1662	339.906	-77.7267	340.845	-59.1268	109.144	-50.8532	-11.2448	-150.715	165.62	-112.759	150.077	-163.469	71.7874
791	3	370.781	4.30472	1.98118	68.34	42.5534	-85.9667	-135.872	-94.4597	86.4714	117.763	46.0974	54.701	111.275	-171.275	156.408	-131.214	152.219	-92.1495	226.569	-181.725	131.415	-7.91317	-96.4109	-77.1665	339.887	-77.7083	340.825	-59.1086	109.149	-40.8279	-36.2448	-132.183	174.772	-115.043	153.075	-163.469	71.7874
791	4	395.271	4.29054	1.9522	68.2726	42.2364	-85.9667	-135.872	-94.4597	86.4714	117.763	46.0974	54.4572	108.19	-167.599	155.827	-130.819	151.64	-92.1533	225.935	-181.071	130.862	-7.53266	-96.4221	-75.0351	337.192	-75.7306	336.236	-53.771	107.532	-46.5719	-33.8137	-132.623	149.772	-94.9459	151.766	-163.469	71.7874
791	5	610.54	4.39508	2.0918	68.2942	45.8131	-84.4574	-125.862	-102.786	78.3306	125.347	47.9974	54.6985	113.638	-173.375	158.757	-133.617	151.945	-92.3839	232.002	-187.704	139.03	-14.4181	-96.3504	-68.3558	315.372	-53.8121	317.236	-31.7684	101.804	-53.2341	-18.6722	-143.882	143.597	-91.4485	155.606	-171.311	70.5772
791	6	820.76	4.46636	2.08229	71.3734	51.8604	-79.3771	-126.779	-98.4862	67.4161	135.378	51.9038	54.9827	115.654	-177.195	156.984	-131.787	153.577	-92.7928	241.882	-197.4	145.63	-17.5411	-92.5492	-68.6849	317.288	-55.7189	318.663	-33.2139	102.342	-81.8368	17.8048	-160.688	71.3783	-42.0274	129.11	-154.741	75.2242
792	1	534.503	4.42848	2.02859	70.6855	51.9025	-82.3799	-135.721	-90.5036	81.3944	121.292	49.8054	55.1621	119.664	-181.165	160.1	-134.828	153.782	-93.8203	253.615	-209.58	170.63	-38.8197	-92.4693	-68.6849	317.288	-55.7189	318.663	-33.2139	102.342	-81.8368	17.8048	-160.688	71.3783	-42.0274	129.11	-154.741	75.2242
792	2	657.272	4.49747	2.07466	70.5893	50.9925	-81.5799	-132.76	-92.9104	77.2917	125.386	50.5782	55.7791	111.386	-172.774	158.908	-134.483	153.316	-92.4551	253.777	-211.083	169.469	-37.2288	-93.651	-76.0056	335.656	-73.741	338.941	-55.8887	108.182	-80.3485	15.6977	-161.718	74.349	-44.1007	136.002	-159.207	75.7023
792	3	582.658	4.5433	2.0426	69.6809	50.2355	-81.4149	-131.71	-93.792	76.1365	126.534	50.7343	53.7008	120.665	-185.314	144.515	-118.482	157.336	-104.273	240.066	-186.217	166.636	-39.2759	-85.5345	-72.0948	314.369	-52.5409	317.536	-35.2031	108.086	-78.5185	16.1808	-165.473	75.9067	-44.2874	140.087	-160.485	76.1542
792	4	575.737	4.4154	1.98522	71.2135	49.7572	-81.0559	-129.502	-95.6523	74.2129	128.304	51.2129	52.7707	115.927	-179.842	142.191	-116.137	156.675	-103.497	222.941	-169.309	143.586	-19.3687	-86.1529	-73.2874	329.717	-68.4773	329.549	-46.7144	106.853	-80.397	21.7774	-169.985	65.3487	-34.9328	142.857	-163.288	76.3659
792	5	631.368	4.43663	2.02279	69.6356	50.8425	-80.4618	-127.151	-97.5882	71.8685	130.603	51.7957	52.8905	117.475	-181.575	142.81	-116.729	156.85	-103.06	225.148	-171.941	145.072	-20.4889	-86.3838	-66.7845	308.881	-47.9673	307.973	-22.9886	102.036	-79.225	18.2313	-167.532	69.835	-38.7599	145.021	-165.357	76.5682
792	6	611.949	4.43452	2.0258	68.1522	46.849	-80.314	-126.676	-97.9794	71.0623	131.378	51.9156	52.9151	117.755	-181.877	143.021	-116.936	156.878	-103.069	225.404	-172.219	145.642	-20.987	-86.3819	-66.9597	309.034	-48.1627	308.83	-23.8777	102.203	-69.3471	-4.95506	-149.018	95.8078	-60.3784	130.658	-149.526	77.5947
793	1	344.166	4.36078	1.92355	67.0441	46.3845	-84.2808	-138.686	-87.3355	89.4652	112.816	49.102	52.9461	118.034	-182.19	143.197	-117.109	156.907	-100.699	243.865	-193.183	170.649	-42.0314	-87.7105	-66.9722	309.847	-49.1258	310.668	-25.3207	101.935	-69.055	-5.48648	-148.855	97.9232	-62.066	132.68	-150.997	77.6403
793	2	244.51	4.29736	1.87403	66.0843	42.9207	-87.7672	-136.646	-89.7807	94.6382	108.041	46.2936	53.2071	111.287	-173.304	145.053	-120.11	154.389	-98.5419	225.322	-175.545	148.326	-20.3727	-88.8605	-69.1515	314.542	-53.548	315.904	-31.3992	103.704	-69.4973	-4.48727	-149.182	97.3837	-62.3224	129.753	-148.413	78.021
793	3	319.959	4.3593	1.91065	67.8304	43.564	-87.0486	-134.111	-91.9653	91.39	111.302	46.9357	53.0235	120.149	-183.28	146.439	-120.815	155.822	-102.755	223.614	-169.979	150.193	-23.6872	-85.945	-76.6331	333.132	-71.7005	336.447	-54.7121	110.056	-68.4333	-6.46313	-149.061	98.6995	-62.704	134.258	-151.6	78.051
793	4	318.2	4.31485	1.88048	68.7808	44.6433	-87.0486	-134.111	-91.9653	91.39	111.302	46.9357	53.0235	120.149	-183.28	146.439	-120.815	155.822	-102.427	218.335	-165.485	146.642	-20.3532	-86.8666	-74.2685	336.223	-75.0194	334.585	-51.8514	106.95	-73.0395	3.0566	-154.827	85.6813	-53.1256	132.538	-151.6	78.051
793	5	362.379	4.3325	1.93925	67.622	45.4202	-86.4044	-131.144	-94.5357	88.8872	113.719	47.5507	53.1347	121.476	-184.778	147.026	-121.387	155.983	-101.864	220.856	-168.577	148.159	-21.4692	-87.1797	-68.28	314.637	-53.2737	312.165	-27.8744	102.77	-71.387	-2.34986	-150.403	92.9013	-59.0595	136.086	-155.287	78.2563
793	6	432.973	4.33722	1.94355	65.6601	45.8483	-85.8727	-127.996	-97.5072	86.5486	115.96	48.0438	53.2339	122.802	-186.179	147.852	-122.184	156.084	-101.354	223.339	-171.595	150.997	-23.6929	-87.591	-61.6126	294.274	-34.0109	293.411	-8.36347	99.0222	-61.6628	-20.9364	-137.875	113.948	-73.4613	128.994	-143.922	77.8938
794	1	129.389	4.17489	1.73263	65.7844	44.2795	-90.068	-147.874	-79.668	110.909	91.378	44.9369	53.2627	123.076	-186.487	148.005	-122.335	156.115	-99.465	244.045	-194.575	173.256	-42.6305	-88.3121	-65.3477	305.69	-44.986	310.148	-25.6917	101.063	-61.5672	-21.1607	-138.017	115.818	-74.8158	132.196	-146.095	77.6752
794	2	272.599	4.30123	1.79956	66.1168	41.9956	-88.3121	-141.477	-86.0278	105.492	97.1315	45.879	54.4331	110.23	-173.329	147.14	-122.77	155.153	-99.4518	244.026	-194.568	173.208	-42.5827	-88.3223	-74.3492	322.944	-61.5279	330.579	-50.0045	109.521	-61.4809	-21.3634	-138.733	114.873	-73.5153	135.613	-148.846	77.5683
794	3	352.871	4.36117	1.845	65.4963	44.4389	-87.2342	-135.913	-91.0368	101.079	101.526	46.8532	54.2442	117.63	-181.699	147.236	-122.473	156.396	-103.067	240.064	-187.216	171.998	-42.9432	-85.8766	-68.4334	301.814	-40.9666	309.683	-27.9284	106.336	-61.664	-20.9604	-140.058	112.793	-70.7585	140.674	-153.257	77.2414
794	4	336.363	4.30075	1.81985	65.6337	42.5663	-87.1273	-134.364	-92.48	99.8829	102.625	47.0516	54.0355	115.6	-179.359	146.57	-121.844	156.177	-102.971	222.966	-169.433	147.883	-22.1863	-85.8315	-69.1418	305.152	-44.3367	312.996	-31.1586	106.498	-61.7107	-20.8466	-140.66	112.446	-69.9178	143.372	-155.497	77.1015
794	5	538.831	4.33811	1.91626	68.179	43.9905	-86.394	-127.605	-98.2475	96.1792	105.935	48.1227	54.2577	118.762	-182.917	147.805	-123.021	156.476	-102.187	227.676	-175.143	150.939	-24.4699	-86.3576	-76.4763	325.614	-63.1947	333.091	-53.3597	111.232	-62.4917	-22.2374	-139.79	110.196	-67.1554	151.489	-164.464	76.8288
794	6	402.246	4.30219	1.91237	67.3327	44.5242	-86.0829	-126.984	-99.0697	95.5042	106.626	48.2654	54.1048	119.587	-183.373	148.82	-123.772	156.376	-102.043	226.846	-174.365	150.624	-24.0764	-86.5455	-76.7929	325.268	-63.2315	334.141	-54.7384	111.883	-72.1489	2.42158	-156.215	102.151	-66.5154	143.74	-160.463	76.9881
795	1	187.508	4.25315	1.83202	66.9904	45.6252	-88.4043	-137.995	-89.0049	106.744	95.2781	46.5322	54.1269	119.809	-183.614	148.979	-123.928	156.393	-99.6595	248.855	-199.335	171.876	-41.4507	-87.797	-76.6495	325.093	-63.2932	335.048	-55.3013	111.612	-72.0006	1.9152	-155.422	104.936	-68.7715	144.178	-160.748	76.8174
795	2	364.88	4.3969	1.90631	65.2785	46.5691	-87.4455	-133.918	-92.8533	101.955	100.124	47.2722	55.276	107.003	-170.403	148.425	-124.62	155.3	-98.7357	256.34	-208.376	182.492	-49.8612	-88.906	-72.0397	302.339	-41.0554	312.782	-32.6446	110.338	-70.0338	-1.41204	-154.929	107.635	-69.5416	149.737	-164.38	76.7436
795	3	368.838	4.45051	1.93576	66.6816	45.0661	-86.9967	-131.274	-95.2562	99.506	102.582	47.6288	54.4773	112.188	-176.593	144.667	-120.446	156.858	-104.45	248.198	-194.75	178.854	-49.0012	-85.0237	-80.6965	323.469	-60.4681	332.691	-56.8462	118.057	-68.0882	-4.61441	-154.204	109.301	-69.5683	153.506	-166.42	76.7598
795	4	389.805	4.4281	1.94789	68.0906	47.9337	-86.9729	-130.302	-96.2519	98.5663	103.525	47.6288	54.5085	112.573	-176.972	145.009	-120.784	156.861	-103.875	262.044	-209.799	203.212	-70.0539	-85.7982	-79.5039	325.093	-62.4226	332.702	-55.6737	116.125	-67.2283	-5.82353	-154.07	109.366	-68.6928	155.051	-167.325	76.8193
795	5	530.552	4.46196	2.01831	67.1737	48.3082	-86.3432	-125.154	-100.749	94.9678	106.913	48.3669	54.6817	115.156	-179.842	146.126	-121.846	157.086	-103.286	256.136	-205.052	188.036	-55.941	-86.5193	-73.2212	304.242	-42.2881	312.465	-32.9008	111.411	-64.7275	-13.0917	-148.625	114.739	-71.8142	159.197	-172.472	76.8472
795	6	509.378	4.43253	2.01716	67.3526	46.8543	-86.2367	-124.885	-101.091	94.6939	107.198	48.4135	54.6445	115.494	-180.053	146.495	-122.136	157.044	-102.637	255.794	-205.03	189.081	-56.4844	-87.1648	-73.1938	303.351	-41.6853	312.307	-32.9446	111.693	-53.3242	-37.9574	-129.595	135.026	-85.3841	151.628	-162.675	77.2135
796	1	308.29	4.35813	1.92028	66.2866	44.3905	-87.8319	-132.637	-94.2293	101.865	100.19	46.9491	54.6812	115.904	-180.464	146.841	-122.485	157.056	-101.141	243.584	-193.669	164.209	-34.0081	-87.9258	-73.3115	303.661	-41.9788	312.71	-33.3833	111.765	-53.5683	-35.9017	-131.882	134.575	-84.6889	152.507	-163.309	77.1597
796	2	458.168	4.50159	1.95973	65.7957	41.9139	-86.9932	-131.801	-95.2128	97.2684	105.212	47.2802	56.2584	95.0158	-158.605	145.519	-123.045	155.108	-98.3848	241.259	-193.796	157.319	-26.9005	-90.0867	-79.8379	318.474	-55.7304	326.94	-50.5012	117.59	-59.3944	-21.1314	-143.621	120.275	-74.7382	153.134	-164.699	77.0742
796	3	517.985	4.54067	1.98343	64.0633	45.1022	-86.0533	-128.06	-98.8383	93.8744	108.623	47.9619	55.6846	102.859	-167	145.347	-122.033	155.923	-101.777	239.265	-188.633	159.367	-30.013	-87.7696	-73.7161	297.716	-36.0546	306.452	-28.5065	114.105	-66.9168	-1.72603	-158.465	109.695	-69.2713	153.567	-166.653	76.8859
796	4	518.731	4.44917	1.95807	65.2387	43.9237	-85.9155	-126.136	-100.576	92.447	109.903	48.245	55.7412	103.923	-168.062	146.112	-122.743	155.919	-100.242	221.462	-171.037	135.955	-10.0201	-88.689	-74.1339	304.33	-42.7887	312.154	-33.5232	113.221	-66.3958	-2.82615	-158.16	110.366	-69.1112	155.792	-168.344	76.7583
796	5	612.187	4.50261	2.07134	67.7175	44.9668	-85.5037	-121.626	-104.383	89.808	112.215	48.9321	55.8457	106.756	-171.169	147.179	-123.678	156.074	-98.6245	235.57	-187.832	147.462	-19.3547	-89.9114	-81.7575	325.944	-62.6896	333.153	-56.4106	118.017	-63.8214	-11.9935	-150.525	117.061	-73.3404	161.037	-174.874	76.767
796	6	551.668	4.47708	2.07312	67.7621	43.1814	-85.2654	-121.065	-105.062	89.0569	112.981	49.0472	55.8116	107.438	-171.71	147.804	-124.197	156.045	-98.2276	235.664	-188.155	149.379	-20.7324	-90.3468	-81.5557	324.492	-61.5438	332.761	-56.14	118.123	-52.2807	-36.6194	-131.136	139.098	-88.8634	150.932	-163	77.1881
797	1	483.799	4.46075	2.03257	66.0194	44.3105	-86.0144	-126.007	-100.396	93.6238	108.435	48.4003	55.9502	110.036	-174.603	148.817	-125.13	156.311	-98.2743	238.251	-190.923	152.931	-23.6942	-90.3626	-74.244	301.841	-40.314	311.874	-32.9041	112.933	-53.4531	-32.1136	-135.366	137.89	-87.9529	153.018	-164.83	76.8882
797	2	618.881	4.55463	2.09608	66.1127	42.1698	-85.1825	-124.236	-101.83	88.8974	113.365	48.9851	57.2542	89.3991	-152.991	146.726	-124.845	154.398	-95.0499	243.367	-199.331	155.948	-24.9025	-92.8979	-82.3495	320.785	-57.9179	329.7	-54.366	120.147	-53.9248	-29.6347	-137.856	138.547	-88.5236	154.623	-166.275	76.739
797	3	575.756	4.59502	2.06505	65.364	42.4107	-85.1825	-124.236	-101.83	88.8974	113.365	48.9851	56.2047	94.3033	-158.706	142.788	-120.041	155.49	-100.382	237.826	-188.647	155.816	-26.9729	-89.1369	-82.1329	319.981	-57.1487	328.845	-53.4718	120.049	-63.8478	-4.63465	-156.538	121.497	-79.2038	152.483	-166.275	76.739
797	4	559.827	4.39098	2.02071	66.4662	42.0886	-84.8814	-122.205	-103.884	87.3284	114.906	49.2437	56.1583	96.6402	-160.634	144.411	-121.401	155.22	-95.4805	218.908	-172.797	133.303	-6.99629	-93.0296	-78.8053	325.295	-63.1815	330.291	-51.9957	114.795	-63.5142	-5.40114	-156.263	121.483	-78.6782	153.598	-167.141	76.6079
797	5	647.927	4.45158	2.12245	65.9651	45.1653	-84.7658	-119.973	-105.748	86.1375	115.904	49.546	56.1878	98.2371	-162.337	145.045	-121.938	155.237	-93.2765	240.638	-198.301	151.581	-22.4399	-94.3255	-72.9149	306.627	-45.157	312.308	-31.7256	110.402	-62.0414	-14.0997	-147.512	129.093	-84.6287	158.719	-174.195	76.854
797	6	662.731	4.45572	2.14242	66.2238	43.6862	-84.172	-118.566	-107.234	83.2941	118.752	49.8839	56.2157	99.8139	-163.822	146.4	-123.169	155.261	-93.3666	241.067	-198.71	152.666	-23.3654	-94.2971	-73.3946	307.503	-46.1994	314.652	-34.2391	110.837	-52.1436	-31.0158	-133.601	153.39	-103.629	144.973	-159.528	77.2344
798	1	532.639	4.44585	2.11372	66.5033	45.3734	-86.1084	-126.891	-99.6113	92.3085	109.727	48.3739	56.4669	108.041	-172.197	150.579	-126.94	155.491	-95.062	255.353	-213.163	177.258	-44.0087	-93.9001	-73.5485	307.963	-46.6427	315.202	-34.8274	110.925	-52.3008	-28.9996	-135.89	154.525	-104.266	146.578	-160.739	77.0624
798	2	654.435	4.50731	2.16112	66.4629	43.2601	-85.0571	-124.018	-102.159	87.1594	115.112	49.0276	57.3337	94.8329	-158.421	149.237	-126.839	154.322	-92.4823	251.05	-210.718	166.575	-34.1246	-95.4888	-81.7806	328.182	-65.758	335.303	-58.2596	117.814	-53.0603	-25.966	-138.851	154.125	-103.878	148.26	-162.295	76.7784
798	3	626.147	4.52699	2.13185	65.6078	43.5864	-85.0571	-124.018	-102.159	87.1594	115.112	49.0276	56.9192	96.2091	-160.147	147.197	-124.496	154.766	-94.5156	248.763	-206.427	166.157	-34.5586	-94.0276	-81.7755	328.154	-65.7305	335.269	-58.2262	117.815	-64.4977	-0.966026	-156.597	134.656	-93.1278	145.291	-162.295	76.7784
798	4	603.595	4.43088	2.11402	65.2329	41.9309	-85.2474	-124.279	-101.724	85.1991	117.197	48.9324	56.9693	94.0501	-156.382	146.812	-126.058	148.801	-86.9538	227.488	-186.14	139.649	-9.02991	-97.0251	-80.7365	326.712	-64.1629	332.947	-55.0578	116.38	-64.3735	-1.30579	-156.712	134.133	-92.4695	146.704	-163.485	76.9016
798	5	664.017	4.45942	2.14751	64.4063	43.5509	-85.0479	-121.801	-103.802	83.6471	118.585	49.2783	56.9808	96.0122	-158.444	147.566	-126.696	148.808	-87.0438	228.565	-187.308	141.245	-10.3702	-97.0207	-73.8033	304.13	-42.2715	311.806	-31.1992	111.162	-61.0326	-8.99783	-152.193	139.76	-95.0676	152.357	-168.109	76.6948
798	6	708.489	4.47401	2.1604	63.7053	42.2428	-84.866	-121.221	-104.32	81.8606	120.326	49.4178	57.0079	96.6013	-159.007	148.166	-127.271	148.808	-87.1583	228.75	-187.439	141.978	-11.0208	-96.9606	-73.0166	301.508	-39.9222	310.988	-30.2316	110.669	-54.5471	-14.1667	-146.801	164.524	-117.061	136.555	-152.457	77.4855
799	1	534.237	4.42168	2.11449	64.6026	40.7221	-86.1192	-127.849	-98.2304	89.854	112.326	48.3924	57.0453	99.7827	-162.395	149.244	-128.181	148.972	-87.1741	230.43	-189.273	144.233	-12.8956	-96.9792	-79.2949	320.682	-58.5312	333.138	-54.2823	114.693	-53.5356	-15.4279	-146.758	166.022	-117.179	138.985	-154.137	77.0676
799	2	657.981	4.47641	2.14604	63.4708	42.1978	-85.2068	-124.529	-101.171	85.8569	116.355	49.0989	57.3656	96.3729	-158.952	149.32	-128.462	149.047	-87.2251	232.025	-190.981	146.516	-14.7995	-96.9727	-73.6018	300.249	-38.6083	311.73	-31.2525	111.207	-52.7147	-16.3112	-146.848	167.464	-117.424	141.096	-155.686	76.6879
799	3	460.276	4.42591	2.13016	65.4309	43.4612	-85.4244	-124.369	-101.412	82.9839	119.596	48.5421	53.4142	118.601	-184.665	136.826	-111.326	154.402	-99.5044	223.549	-171.56	148.738	-21.54	-88.5688	-73.8909	301.001	-39.314	312.626	-32.2525	111.42	-50.3703	-20.9652	-144.282	169.561	-117.682	143.283	-156.948	76.8139
799	4	481.588	4.17215	2.06602	66.3576	39.6484	-84.6672	-119.983	-105.037	79.116	123.1	49.6064	50.624	103.011	-164.404	134.57	-108.927	150.592	-99.1392	210.297	-158.656	139.591	-14.1361	-89.5894	-73.6015	324.183	-62.9315	326.581	-44.3351	107.87	-48.4023	-24.9489	-142.095	172.13	-117.944	146.452	-159.27	76.2633
799	5	563.061	4.25558	2.14078	65.7745	43.7424	-84.6536	-117.477	-107.156	77.7536	124.235	49.8665	50.7105	104.502	-165.96	135.48	-109.783	150.584	-94.7308	231.858	-184.376	148.531	-21.7711	-91.3101	-68.5425	309.168	-48.2446	311.835	-27.752	104.009	-53.2187	-20.5466	-143.932	162.875	-109.688	153.615	-168.902	74.6887
799	6	494.283	4.28763	2.1443	66.002	44.0507	-81.9188	-121.72	-102.432	73.6372	129.144	51.298	50.6376	103.994	-167.029	129.584	-104.06	152.302	-93.2109	235.119	-188.429	145.418	-18.6102	-91.5611	-69.2335	311.425	-50.3674	313.665	-29.6946	104.625	-66.8088	-5.06186	-147.241	133.547	-93.2339	135.555	-156.972	77.1666
800	1	351.006	4.25611	2.09179	65.4105	44.3991	-84.1688	-129.668	-95.4069	84.5919	118.014	49.6455	50.7529	105.599	-168.708	130.562	-104.979	152.354	-93.9445	250.493	-204.468	170.339	-39.791	-91.3399	-69.3722	311.847	-50.7861	314.193	-30.2456	104.702	-66.1634	-5.60414	-147.745	135.458	-94.153	138.214	-158.692	77.0834
800	2	413.862	4.29053	2.11079	66.0529	42.2473	-83.3777	-126.496	-98.301	80.4168	122.399	50.162	52.5016	94.5419	-157.083	133.093	-108.948	151.558	-89.6024	240.151	-197.267	147.112	-18.5892	-94.0808	-77.5351	331.055	-69.1232	334.428	-53.5157	111.516	-64.3006	-7.95481	-147.859	138.338	-95.0562	142.204	-161.089	76.8479
800	3	432.062	4.34883	2.12497	65.8497	43.6655	-82.9054	-124.263	-100.169	76.4707	126.502	50.4357	49.0067	113.548	-177.867	124.986	-97.7742	154.653	-103.497	228.825	-173.511	150.105	-26.0959	-84.8454	-73.1608	310.054	-48.7088	313.142	-32.301	110.946	-61.4011	-10.2594	-148.912	143.159	-97.1329	146.975	-163.626	76.8182
800	4	549.95	4.26491	2.09632	69.6232	44.5392	-82.3129	-121.134	-102.6	73.2897	129.392	51.2635	49.2141	115.44	-180.062	125.928	-98.6742	154.88	-102.271	213.443	-159.189	134.633	-12.4088	-86.4157	-73.2058	329.175	-68.1224	328.885	-46.0823	106.992	-63.2306	-16.1842	-143.715	118.458	-74.2158	150.886	-167.545	76.604
800	5	630.663	4.35189	2.20793	69.1295	47.9693	-81.5087	-115.88	-106.931	69.137	133.283	52.2638	49.5101	118.725	-183.803	127.225	-99.9113	155.212	-99.6445	227.053	-175.573	142.532	-18.7273	-87.8174	-66.6056	308.746	-48.018	309.464	-24.1618	101.834	-63.3107	-18.2739	-141.487	119.785	-74.852	153.953	-172.318	76.2116
800	6	728.05	4.34915	2.19764	69.8822	47.3413	-81.5087	-115.88	-106.931	69.137	133.283	52.2638	49.5101	118.725	-183.803	127.225	-99.9113	155.212	-99.6445	227.053	-175.573	142.532	-18.7273	-87.8174	-66.6056	308.746	-48.018	309.464	-24.1618	101.834	-52.4874	-43.2739	-123.451	135.326	-83.3247	153.581	-168.843	76.4003
801	1	387.947	4.23854	2.08768	69.9573	46.1405	-84.513	-128.363	-96.2861	86.9807	115.177	49.998	49.8594	122.481	-188.007	128.949	-101.501	155.617	-98.5426	241.839	-191.886	160.608	-33.8161	-88.4493	-72.5147	325.137	-64.2932	330.004	-46.4571	105.953	-54.5039	-36.4336	-129.329	133.697	-82.2731	155.798	-171.089	75.9906
801	2	421.551	4.26149	2.08851	69.1754	44.8091	-84.1305	-126.44	-98.2679	83.8321	118.659	50.0619	51.4053	110.683	-175.514	130.933	-104.938	154.681	-93.448	230.427	-184.517	137.095	-11.6685	-92.3242	-70.7914	317.941	-57.2463	322.804	-38.9222	105.21	-55.2844	-33.5589	-132.045	132.691	-81.508	156.693	-171.933	75.8944
801	3	497.467	4.30866	2.14492	69.6671	45.8288	-83.1839	-123.633	-100.633	80.1603	122.387	50.8026	51.4119	115.506	-180.972	131.609	-105.309	155.353	-94.8837	231.359	-184.289	139.915	-14.5355	-91.3129	-77.7195	337.66	-76.3575	343.217	-61.5758	110.253	-57.0283	-28.6589	-136.104	129.629	-79.4431	157.691	-173.125	75.7413
801	4	479.506	4.22236	2.11476	69.8401	44.9169	-83.1839	-123.633	-100.633	80.1603	122.387	50.8026	50.7484	112.874	-176.886	133.271	-106.801	153.994	-94.7627	226.783	-179.992	137.605	-12.7598	-91.8646	-74.2685	336.223	-75.0194	334.585	-51.8514	106.95	-56.9687	-28.8571	-135.951	129.595	-79.37	157.708	-173.125	75.7413
801	5	679.803	4.34282	2.27485	70.4309	49.2232	-82.3166	-113.396	-109.106	73.7731	128.166	52.2926	51.2066	118.41	-183.115	135.603	-109.054	154.432	-94.7621	232.249	-186.093	143.907	-18.0221	-91.9603	-67.8411	315.557	-54.2847	315.504	-29.9319	101.377	-63.0236	-16.2939	-145.884	120.248	-72.3715	165.597	-184.384	74.8985
801	6	691.167	4.31833	2.28679	71.2707	48.7464	-82.2345	-112.931	-109.559	73.4263	128.493	52.3689	51.2064	118.831	-183.492	135.896	-109.288	154.431	-93.8304	232.252	-186.632	145.311	-18.6268	-92.8976	-67.9238	315.725	-54.4801	315.771	-30.2314	101.459	-52.6284	-41.1307	-127.534	134.537	-79.8997	165.471	-181.587	75.0816
802	1	504.963	4.27577	2.2143	70.4966	48.9905	-84.4687	-121.93	-101.701	84.2223	117.596	50.5839	51.2801	119.437	-184.156	136.304	-109.691	154.477	-94.2213	249.994	-205.427	170.205	-39.4338	-92.883	-68.0853	316.232	-54.9884	316.392	-30.8726	101.547	-53.1182	-38.4363	-129.907	136.359	-81.5343	166.315	-182.179	75.0036
802	2	593.402	4.36338	2.26766	70.8593	48.5153	-83.5345	-118.919	-104.312	80.4092	121.527	51.2626	52.1158	114.362	-179.035	137.032	-111.121	154.279	-93.8567	251.488	-207.481	172.223	-40.932	-93.301	-76.2932	334.964	-73.1919	336.775	-54.1484	108.538	-54.0793	-34.6422	-133.212	135.987	-81.6529	166.796	-182.655	74.9327
802	3	862.832	4.53182	2.28732	71.1391	50.7635	-81.9724	-112.156	-110.51	71.57	130.511	52.4176	51.4238	125.741	-191.614	135.991	-109.325	156.208	-104.812	239.534	-185.206	169.885	-42.9273	-85.6586	-72.9836	317.199	-55.486	318.926	-36.7954	108.289	-62.8717	-11.7007	-151.914	113.746	-66.0287	168.014	-185.032	74.7903
802	4	868.279	4.4585	2.27974	71.8999	49.965	-81.5765	-108.31	-113.8	68.0204	133.737	53.0791	50.7865	123.404	-188.409	135.426	-108.666	155.423	-104.437	223.208	-168.739	147.549	-23.5579	-86.0935	-73.1105	323.381	-61.9271	323.987	-41.4943	107.507	-65.1715	-6.10512	-156.347	109.752	-63.3077	169.269	-186.619	74.7042
802	5	1104.56	4.54396	2.38631	71.5085	53.1724	-80.891	-100.708	-120.209	62.7408	138.638	54.0644	51.1136	126.367	-191.804	136.738	-109.98	155.78	-103.494	231.083	-177.895	154.272	-29.0052	-86.7154	-67.0244	305.305	-44.3415	306.402	-21.6688	102.876	-63.2972	-11.2355	-152.876	111.706	-63.4317	172.625	-190.391	74.591
802	6	1075.23	4.53475	2.39399	71.5308	51.4091	-80.6077	-99.7201	-121.162	61.5674	139.78	54.2725	51.1671	126.993	-192.467	137.138	-110.355	155.843	-103.147	232.012	-179.09	156.315	-30.5423	-87.0636	-67.3171	305.452	-44.7437	307.519	-22.9845	103.33	-53.3272	-35.4303	-132.607	130.529	-77.7828	161.478	-178.033	75.3699
803	1	802.969	4.46587	2.29571	71.0234	52.0474	-83.1811	-112.208	-110.235	75.2564	126.175	51.9892	51.3705	128.679	-194.38	137.953	-111.173	156.068	-100.958	254.499	-204.036	180.305	-50.0206	-88.4677	-66.8035	304.46	-44.1702	308.753	-23.3826	102.548	-53.2957	-35.3454	-132.553	132.183	-79.0972	162.335	-178.671	75.3664
803	2	930.637	4.66234	2.38079	71.4132	51.1037	-82.7213	-109.476	-112.458	71.029	130.5	52.4548	53.499	107.179	-171.794	138.653	-114.09	154.472	-99.0724	266.53	-219.34	198.097	-63.7819	-91.031	-75.8545	317.904	-57.0617	324.102	-42.7358	112.032	-53.8669	-32.0616	-135.756	133.329	-80.2069	163.482	-179.639	75.2679
803	3	1001.42	4.69566	2.40581	69.6231	52.8892	-82.1139	-106.277	-115.227	68.053	133.45	52.9891	53.5407	109.958	-174.825	139.216	-114.532	154.737	-99.2628	264.474	-217.04	194.239	-60.4042	-90.86	-69.0842	297.602	-37.5552	303.605	-20.1239	107.394	-55.2613	-28.0699	-139.127	130.945	-78.6217	164.138	-180.42	75.1551
803	4	989.995	4.5422	2.36558	71.9846	52.1859	-81.6155	-102.601	-118.523	64.6865	136.8	53.4159	51.8557	100.504	-163.003	137.171	-112.302	152.785	-99.2531	268.216	-221.637	207.62	-72.2057	-91.6608	-72.3564	322.358	-61.571	323.416	-40.3918	107.047	-56.1498	-25.4991	-141.395	129.619	-77.6313	165.03	-181.329	75.0301
803	5	1163.07	4.60287	2.44267	70.727	54.3189	-81.2174	-97.0016	-123.277	60.7982	140.421	54.019	51.9881	105.228	-168.043	138.839	-113.75	152.906	-98.9002	265.972	-219.924	200.951	-65.9111	-91.9879	-65.8456	303.336	-43.0753	304.612	-19.2734	102.174	-58.1199	-20.8736	-144.987	127.045	-75.9468	166.432	-184.063	74.815
803	6	1175.75	4.58794	2.41219	67.6744	54.7561	-80.9238	-94.9425	-125.241	58.9798	142.169	54.2585	51.9939	107.384	-170.043	140.262	-114.969	152.849	-98.3291	264.255	-218.538	198.038	-63.0916	-92.448	-59.5465	284.342	-25.5773	284.414	0.591392	99.8094	-62.7352	-5.46711	-152.966	134.421	-90.0039	145.214	-163.563	76.0754
804	1	613.75	4.38232	2.14726	65.932	49.0594	-85.2892	-118.602	-104.611	83.8674	117.585	50.199	52.0016	107.524	-170.19	140.337	-115.04	152.852	-98.1174	263.504	-217.913	195.936	-61.1222	-92.5711	-63.4134	299.896	-41.1694	302.478	-18.6759	102.121	-62.3016	-6.2674	-152.992	133.65	-88.7723	146.482	-163.758	76.0475
804	2	708.409	4.3607	2.13969	64.7683	46.332	-85.2892	-118.602	-104.611	83.8674	117.585	50.199	54.2001	83.3638	-145.19	139.081	-116.159	151.477	-93.092	263.57	-223.656	190.17	-53.4634	-97.1647	-66.4574	305.412	-46.2944	308.823	-26.4477	105.039	-61.9861	-7.05976	-152.452	133.724	-88.64	146.611	-163.758	76.0475
804	3	630.783	4.29532	2.07901	64.5601	44.496	-81.36	-115.927	-108.448	76.3323	127.017	50.6037	50.8246	87.6823	-150.111	125.026	-100.648	153.669	-103.698	249.063	-198.506	183.373	-51.9736	-89.1516	-67.2441	307.202	-47.9507	310.616	-28.6336	105.738	-62.0025	-6.27723	-154.137	133.027	-88.8071	149.73	-166.145	77.5034
804	4	629.791	4.29201	2.10848	66.9489	47.0012	-81.2783	-114.427	-109.885	74.7868	128.564	50.6451	50.8811	89.0303	-151.301	126.283	-101.842	153.507	-103.501	261.677	-211.45	207.082	-72.7225	-89.2776	-69.3949	315.982	-56.1455	317.929	-35.7492	106.147	-60.8598	-8.34136	-153.336	133.774	-88.3235	151.438	-167.198	77.4009
804	5	687.38	4.32665	2.17562	68.2073	47.2707	-80.6113	-111.355	-112.441	71.6426	131.647	51.2606	50.8528	92.8275	-155.387	126.978	-102.277	153.655	-103.297	260.363	-210.411	203.226	-69.0371	-89.4216	-76.5949	336.17	-75.2437	338.537	-58.5841	111.037	-60.294	-10.063	-152.189	134.577	-88.3069	153.166	-169.104	77.1771
804	6	899.071	4.32205	2.17521	67.7778	45.4912	-80.6113	-111.355	-112.441	71.6426	131.647	51.2606	50.8528	92.8275	-155.387	126.978	-102.277	153.655	-103.297	260.363	-210.411	203.226	-69.0371	-89.4216	-76.5949	336.17	-75.2437	338.537	-58.5841	111.037	-51.6221	-22.6574	-141.325	159.577	-108.859	138.465	-153.992	77.6884
805	1	315.418	4.24013	2.09591	68.0154	45.9694	-84.6715	-130.195	-95.3433	89.0169	114.008	48.3272	50.9112	118.362	-181.477	135.499	-109.136	154.118	-103.257	259.376	-209.423	201.3	-67.3242	-89.3953	-75.187	332.666	-71.9996	336.641	-56.0496	109.791	-51.5334	-22.8292	-141.755	159.764	-109.337	142.452	-157.606	78.4308
805	2	332.26	4.22503	2.08278	67.1568	46.5487	-84.596	-129.985	-95.5644	88.8226	114.2	48.3815	50.761	116.509	-179.059	135.809	-109.142	153.961	-102.806	259.945	-210.523	201.929	-67.571	-89.8726	-75.2288	332.277	-71.8245	336.699	-56.2778	110.061	-63.5136	2.13461	-159.203	139.625	-98.2239	139.31	-157.634	78.4237
805	3	406.292	4.24854	2.01536	67.596	44.7545	-82.8308	-128.084	-98.2401	84.0852	119.825	48.4265	49.4526	122.151	-184.809	132.596	-105.556	155.161	-112.598	244.352	-185.049	191.814	-62.8814	-82.4795	-74.153	327.244	-67.2117	334.241	-53.6539	109.549	-53.5242	-20.5577	-145.982	139.316	-91.0819	144.891	-158.768	78.2106
805	4	409.014	4.23732	1.9967	67.4384	46.0377	-82.8308	-128.084	-98.2401	84.0852	119.825	48.4265	49.4526	122.151	-184.809	132.596	-105.556	155.161	-111.895	246.272	-187.399	196.403	-66.7622	-82.9424	-74.1985	330.779	-70.2856	334.377	-52.9443	108.525	-63.711	4.44226	-164.054	126.261	-85.475	142.032	-158.768	78.2106
805	5	435.782	4.22201	2.04978	66.5813	46.9865	-82.0171	-125.956	-100.294	81.5589	122.426	48.9554	49.5762	123.926	-186.764	133.319	-106.218	155.378	-110.713	244.381	-186.457	191.628	-61.5415	-83.9748	-67.4805	309.181	-48.8214	312.962	-29.0514	103.478	-63.7304	2.32083	-161.255	128.166	-87.0752	142.061	-159.958	78.0146
805	6	405.017	4.21695	2.05211	65.9513	45.1642	-82.0171	-125.956	-100.294	81.5589	122.426	48.9554	49.5762	123.926	-186.764	133.319	-106.218	155.378	-110.713	244.381	-186.457	191.628	-61.5415	-83.9748	-67.4805	309.181	-48.8214	312.962	-29.0514	103.478	-55.8619	-7.18884	-153.228	153.166	-107.512	127.305	-144.942	78.2539
806	1	300.416	4.19178	2.0101	66.603	43.4583	-83.4003	-130.265	-96.2164	86.7549	116.875	48.2923	49.8001	125.654	-188.745	134.289	-107.211	155.609	-110.645	239.893	-181.996	184.389	-55.0091	-84.0723	-74.1102	327.254	-66.2673	333.699	-51.9996	108.237	-54.0236	-8.7725	-154.087	156.042	-107.994	133.47	-149.393	77.7883
806	2	360.402	4.27367	1.98354	67.3351	43.1092	-83.4003	-130.265	-96.2164	86.7549	116.875	48.2923	50.5244	118.092	-180.934	134.354	-108.02	155.066	-109.964	244.757	-187.626	190.574	-60.1178	-84.6078	-73.2083	322.754	-61.8481	328.938	-47.1916	108.037	-44.4519	-33.7725	-136.067	160.809	-106.209	136.502	-149.393	77.7883
806	3	505.331	4.31711	2.03352	66.6471	45.8562	-80.3267	-122.279	-104.273	76.9531	127.367	49.7268	50.7906	127.168	-190.626	137.575	-111.04	156.078	-115.964	235.057	-171.953	183.943	-56.8956	-80.0873	-67.6482	303.419	-43.1627	310.211	-27.3029	104.837	-50.7853	-19.5074	-148.007	144.647	-93.8358	139.299	-152.786	76.9777
806	4	502.619	4.24636	1.98971	65.7914	42.739	-79.5752	-121.411	-104.745	73.0612	131.373	50.3374	48.2338	108.165	-168.241	130.552	-103.826	153.395	-115.95	235.176	-172.078	184.068	-57.0191	-80.0944	-69.7882	313.76	-53.2021	318.055	-35.2451	105.569	-51.0679	-18.6681	-149.121	144.151	-93.2053	141.404	-154.699	76.8455
806	5	654.574	4.30197	2.09706	67.8431	44.6049	-78.4662	-114.689	-110.175	67.295	136.872	51.5945	48.5495	113.375	-174.101	132.212	-105.382	153.825	-115.966	235.037	-171.925	183.9	-56.8741	-80.0863	-76.3475	332.297	-70.6146	336.798	-55.8732	109.912	-52.5727	-16.9519	-150.908	140.48	-89.1567	147.204	-161.065	75.9656
806	6	600.621	4.30198	2.07794	66.8997	44.8828	-78.4662	-114.689	-110.175	67.295	136.872	51.5945	48.5495	113.375	-174.101	132.212	-105.382	153.825	-115.966	235.037	-171.925	183.9	-56.8741	-80.0863	-76.7388	333.571	-71.8275	337.888	-57.2019	110.256	-61.8343	8.04813	-168.495	134.544	-90.8201	139.056	-155.575	76.4172
807	1	471.734	4.18456	2.03522	66.1037	42.3822	-79.9788	-116.401	-109.573	70.4174	134.042	50.1203	48.5789	113.653	-174.127	132.966	-106.149	153.645	-118.504	211.659	-148.51	160.478	-33.5225	-78.9598	-76.5743	332.427	-70.7024	337.707	-57.1014	109.957	-62.2846	8.69585	-170.766	132.186	-87.2015	135.881	-152.336	76.7303
807	2	607.111	4.32863	2.06144	64.5965	42.1764	-78.7736	-113.355	-111.848	64.9739	139.46	51.1994	51.027	99.5727	-160.358	134.957	-109.954	152.947	-115.917	207.461	-147.021	151.638	-23.8259	-81.5152	-72.3775	310.035	-48.5778	314.322	-33.9489	109.314	-60.901	6.35949	-170.314	134.077	-87.4099	140.621	-155.987	76.4198
807	3	675.061	4.39472	2.13322	67.3818	43.8637	-78.078	-110.951	-113.657	61.16	143.285	51.8101	50.6617	113.439	-175.795	138.442	-112.36	154.669	-120.4	206.495	-140.986	152.122	-27.1328	-77.6596	-80.1497	328.783	-66.4897	334.909	-57.4207	116.059	-59.6285	4.33923	-169.952	135.472	-87.3583	144.225	-158.637	76.2161
807	4	670.253	4.27204	2.11419	67.9161	42.8876	-78.078	-110.951	-113.657	61.16	143.285	51.8101	50.6617	113.439	-175.795	138.442	-112.36	154.669	-123.927	183.202	-115.986	148.23	-23.5267	-77.5909	-77.3293	332.351	-70.5802	334.754	-54.7499	111.691	-59.6374	4.33362	-169.946	135.378	-87.2734	144.222	-158.637	76.2161
807	5	675.33	4.30784	2.14569	67.9882	44.6741	-77.9886	-110.357	-114.1	60.6471	143.738	51.9372	50.686	113.77	-176.18	138.578	-112.487	154.71	-114.797	202.757	-141.835	134.741	-10.159	-82.2986	-72.053	315.221	-53.5352	318.253	-36.3071	107.532	-59.8504	-0.0712601	-162.314	135.765	-88.7582	143.702	-160.618	76.6344
807	6	765.622	4.33206	2.16723	66.6307	46.8369	-77.4378	-107.213	-116.737	57.624	146.668	52.4977	50.8476	116.247	-178.869	139.649	-113.496	154.902	-113.582	205.523	-145.52	134.181	-9.33361	-82.9979	-65.2606	295.654	-34.7443	298.174	-14.6709	103.074	-55.7172	-6.53731	-157.781	145.681	-95.6513	141.454	-156.888	76.5191
808	1	454.732	4.24018	2.05268	65.3942	45.9009	-81.6825	-123.084	-102.384	77.5628	126.242	49.7098	50.8504	116.304	-178.928	139.677	-113.522	154.905	-103.028	223.011	-170.52	127.192	-0.0696653	-89.483	-65.2606	295.654	-34.7443	298.174	-14.6709	103.074	-55.7172	-6.53731	-157.781	145.681	-95.6513	141.454	-156.888	76.5191
808	2	580.35	4.40671	2.07083	65.6081	42.1884	-81.4155	-121.492	-103.473	75.3628	128.3	50.1429	53.1436	94.2448	-156.284	139.363	-115.469	153.315	-100.745	224.674	-174.311	124.881	2.89692	-91.2454	-76.1052	314.429	-52.3167	318.204	-39.9829	114.317	-55.4303	-6.17229	-158.837	147.902	-97.767	145.532	-160.157	77.042
808	3	527.878	4.33418	2.1009	67.2043	43.4999	-81.4155	-121.492	-103.473	75.3628	128.3	50.1429	50.3929	117.138	-181.284	137.176	-109.917	156.025	-110.088	217.344	-158.126	130.407	-6.31631	-84.2161	-76.3388	315.071	-52.9229	318.814	-40.6773	114.5	-53.8269	-9.87975	-156.154	149.595	-98.3314	145.962	-160.157	77.042
808	4	574.811	4.16514	1.99699	69.5298	42.9837	-80.5286	-119.662	-104.631	70.7763	132.976	50.9532	47.8933	107.658	-169.161	133.333	-105.693	154.511	-108.926	211.677	-153.462	125.252	-1.39906	-85.417	-73.6271	334.721	-73.5624	333.068	-50.0942	106.403	-49.0244	-29.5971	-141.46	132.367	-78.2408	149.394	-162.381	76.8994
808	5	597.025	4.26312	2.12296	69.2081	46.7097	-79.7113	-115.123	-108.184	67.0022	136.518	51.9308	48.083	111.145	-173.154	134.186	-106.449	154.845	-104.158	230.952	-177.509	130.97	-5.29602	-87.9265	-66.9514	313.882	-52.5101	312.3	-26.7584	100.942	-53.6053	-23.1836	-143.444	131.093	-79.6673	149.828	-166.808	76.8078
808	6	526.774	4.23115	2.12295	67.6477	45.7539	-79.49	-114.807	-108.574	66.3803	137.151	52.0539	47.9601	111.754	-173.429	135.207	-107.222	154.762	-103.85	229.901	-176.542	130.718	-4.89	-88.2542	-67.144	313.444	-52.4535	313.243	-27.9249	101.407	-60.9253	1.60555	-159.56	135.964	-91.5947	131.707	-152.279	77.439
809	1	457.52	4.22253	2.1046	68.4309	44.7709	-80.5004	-118.508	-105.2	71.4115	131.991	51.4245	48.099	113.706	-175.595	135.944	-107.922	154.949	-103.55	232.317	-179.358	132.98	-6.67514	-88.4317	-74.1992	332.681	-71.2667	334.753	-51.7236	106.577	-59.8241	-0.233514	-159.187	137.104	-91.4851	134.643	-154.274	77.1633
809	2	607.877	4.36727	2.1301	66.6124	45.2943	-79.51	-115.586	-107.485	66.6731	136.807	52.275	50.9493	96.3387	-158.016	137.273	-111.673	153.608	-98.1128	234.74	-186.759	127.023	0.982996	-92.6978	-69.7702	309.084	-48.103	312.593	-29.6	105.881	-58.611	-2.00469	-159.166	138.898	-91.7798	138.783	-157.363	76.8781
809	3	636.517	4.4445	2.1905	68.5812	45.0236	-78.9994	-113.153	-109.42	63.4271	140.11	52.7106	49.7394	108.938	-171.694	136.393	-109.334	154.943	-106.327	229.001	-173.339	133.386	-8.26973	-86.5193	-78.3306	329.24	-67.5029	333.051	-53.5361	113.612	-56.59	-5.75484	-157.667	140.58	-91.5383	142.414	-159.703	76.6684
809	4	580.665	4.23304	2.13411	69.3533	44.7514	-78.9994	-113.153	-109.42	63.4271	140.11	52.7106	48.255	107.277	-168.507	136.552	-108.945	154.048	-104.072	220.858	-167.168	123.978	0.764353	-88.8511	-74.2685	336.223	-75.0194	334.585	-51.8514	106.95	-56.5903	-7.08183	-156.522	137.169	-88.2757	142.429	-159.703	76.6684
809	5	701.58	4.33119	2.25514	69.3109	47.6196	-78.6078	-108.724	-112.972	60.2256	143.037	53.3781	48.4394	110.356	-171.896	137.796	-110.115	154.214	-102.254	236.508	-185.641	136.972	-10.3192	-89.7701	-67.3486	313.608	-52.2214	313.747	-28.4444	101.304	-55.3493	-16.2368	-147.771	142.518	-91.8289	148.691	-167.582	76.1241
809	6	708.425	4.28645	2.25397	70.1037	47.2155	-78.2363	-108.373	-113.488	59.5782	143.712	53.5931	47.9671	109.672	-170.459	137.825	-109.626	153.941	-102.169	236.293	-185.453	136.669	-10.0161	-89.8401	-67.2243	312.64	-51.5849	313.287	-28.1278	101.513	-43.899	-41.0422	-129.419	160.87	-102.397	147.832	-164.12	76.3301
810	1	620.403	4.27952	2.23601	70.5105	46.0379	-79.3038	-112.526	-109.739	64.8456	138.345	52.8658	48.1059	111.868	-172.878	138.655	-110.409	154.139	-102.11	238.102	-187.467	138.834	-11.7827	-89.8896	-74.357	332.154	-70.6914	334.643	-51.8634	106.791	-44.6766	-37.1284	-133.062	160.965	-102.644	148.847	-164.95	76.1205
810	2	790.076	4.4237	2.26121	68.5511	46.505	-78.2176	-109.669	-111.822	59.4543	143.834	53.814	51.2204	93.7101	-154.697	139.607	-114.055	152.869	-96.603	239.704	-194.112	132.74	-4.04682	-94.264	-70.0927	308.756	-47.7951	312.737	-30.0502	106.287	-44.7274	-33.9222	-136.453	163.704	-104.742	150.488	-166.294	75.8266
810	3	741.114	4.4773	2.23434	68.636	45.6929	-78.2176	-109.669	-111.822	59.4543	143.834	53.814	50.2371	99.7705	-161.23	137.776	-111.306	153.516	-103.468	232.829	-180.625	135.497	-9.423	-89.1116	-73.8469	317.653	-56.3069	321.441	-40.2936	109.652	-55.2279	-12.9869	-151.738	138.704	-88.1733	148.782	-166.294	75.8266
810	4	801.508	4.33846	2.25089	70.958	46.9857	-77.5957	-106.922	-114.074	56.0775	147.169	54.4539	50.3735	103.351	-164.916	139.365	-112.71	153.621	-98.3755	220.935	-172.561	118.242	6.42664	-93.4327	-73.6406	334.448	-73.3352	332.915	-49.9788	106.464	-56.0002	-11.7724	-153.029	135.397	-85.0297	150.455	-167.911	75.5798
810	5	983.99	4.48062	2.41866	71.492	50.6982	-76.9951	-99.809	-119.711	50.3363	152.476	55.5016	50.6415	109.035	-171.07	141.767	-114.93	153.845	-98.1294	235.713	-189.389	135.21	-8.29323	-93.6346	-67.1504	313.676	-52.5051	313.754	-28.192	101.07	-54.6982	-19.8271	-146.446	137.646	-84.6209	158.5	-177.924	74.6523
810	6	1007.11	4.48033	2.41895	69.1932	52.3046	-76.59	-97.9223	-121.321	48.1627	154.569	55.8988	50.6894	111.329	-173.354	143.055	-116.05	153.911	-97.828	237.946	-192.071	139.029	-11.2327	-94.0614	-60.6352	294.512	-34.3749	294.021	-7.57253	97.4671	-58.2561	-7.70674	-153.937	141.135	-92.1849	147.859	-168.01	75.3238
811	1	718.739	4.39471	2.26483	68.5933	47.271	-81.2986	-115.339	-106.368	70.5637	131.914	52.2677	50.8073	112.837	-174.97	143.936	-116.915	153.996	-97.9869	238.934	-193.078	140.795	-12.7486	-94.005	-67.8976	313.805	-53.5601	315.666	-32.2949	103.431	-56.6269	-10.4406	-153.172	142.618	-91.7709	151.643	-170.435	75.0379
811	2	839.527	4.49029	2.32317	69.3651	46.8571	-80.3055	-112.613	-108.535	66.2908	136.32	53.0217	52.0543	105.066	-167.233	144.125	-118.238	153.589	-96.307	240.916	-196.779	141.193	-12.3564	-95.3686	-76.2047	332.505	-71.5047	335.547	-55.4622	110.6	-56.1315	-11.4478	-152.884	142.712	-91.1287	153.326	-171.771	74.8297
811	3	874.717	4.63589	2.42488	70.3298	49.7726	-78.7089	-106.92	-112.812	56.4354	146.362	54.396	50.9892	123.591	-187.479	144.338	-116.84	155.618	-106.95	233.843	-179.386	148.253	-22.9184	-87.0826	-72.3044	311.432	-50.8461	313.408	-33.362	110.355	-54.0921	-16.2235	-150.414	143.154	-89.2444	157.674	-175.058	74.3708
811	4	858.83	4.57097	2.40565	71.6488	50.8047	-78.3029	-105.911	-113.632	54.85	147.897	54.7596	51.052	124.322	-188.277	144.779	-117.26	155.709	-105.268	226.701	-173.188	141.635	-16.4681	-88.6054	-73.0234	320.941	-60.1229	321.519	-40.4134	109	-65.4108	7.72773	-167.856	121.136	-75.5647	155.524	-175.669	74.2934
811	5	929.066	4.60196	2.43359	70.3368	53.0415	-77.7712	-102.901	-116.058	51.8235	150.85	55.3257	51.1962	125.704	-189.83	145.44	-117.927	155.874	-104.718	230.085	-177.224	144.218	-18.4348	-88.9704	-66.0205	300.626	-40.6863	301.644	-18.1759	103.977	-63.6698	3.8783	-165.786	123.112	-75.8633	158.401	-177.69	74.1144
811	6	898.288	4.60787	2.44021	69.7369	50.5349	-77.5533	-102.154	-116.543	50.0734	152.53	55.572	51.2489	126.125	-190.294	145.755	-118.247	155.926	-104.792	230.552	-177.674	145.285	-19.3873	-88.9229	-66.3406	300.551	-40.8217	304.825	-21.2736	104.169	-54.8302	-12.4166	-150.012	149.468	-99.8759	139.147	-158.73	75.9532
812	1	745.673	4.56156	2.35812	70.4191	47.616	-80.4436	-112.802	-107.504	64.4048	138.05	53.3068	51.4112	127.492	-191.835	146.512	-119.026	156.101	-104.688	233.014	-180.397	148.18	-21.8175	-88.9867	-73.7201	320.235	-59.962	326.204	-45.6195	109.804	-53.6276	-14.6404	-149.706	149.577	-98.1578	143.705	-162.135	75.3927
812	2	882.86	4.6642	2.41003	68.5214	48.4317	-79.2654	-108.498	-111.052	58.6325	143.927	54.2954	52.9281	115.472	-179.433	146.787	-120.807	155.244	-100.559	229.829	-180.969	138.17	-11.2166	-92.5119	-68.6908	300.532	-41.0084	306.258	-24.5249	107.512	-50.9488	-20.9685	-145.829	151.296	-97.2601	147.001	-164.347	74.9345
812	3	860.359	4.67293	2.40751	68.6813	49.2453	-79.169	-108.339	-111.208	58.3565	144.207	54.3609	52.923	120.628	-185.016	148.247	-121.96	155.786	-102.812	226.384	-174.907	138.762	-12.5236	-90.8238	-70.6071	304.425	-44.7254	310.184	-29.3586	109.39	-62.0454	3.92124	-164.045	133.251	-87.48	144.687	-164.429	74.9176
812	4	814.85	4.43211	2.32448	69.8999	46.5251	-78.382	-104.995	-113.743	54.1419	148.284	55.276	49.9461	104.107	-164.876	140.901	-113.902	153.102	-100.951	217.01	-166.49	129.353	-4.09957	-92.3531	-72.9209	327.892	-67.0906	327.895	-45.3622	107.043	-60.9203	1.28026	-163.061	132.945	-85.6792	148.675	-167.526	74.5798
812	5	899.178	4.48428	2.38508	69.1381	48.9742	-77.9978	-101.16	-116.796	50.8655	151.376	55.8451	50.0843	107.416	-168.433	142.248	-115.146	153.228	-100.317	220.844	-171.096	131.843	-6.07484	-92.714	-66.0358	306.895	-46.4489	307.948	-22.8676	101.72	-58.0684	-6.27527	-158.153	136.741	-86.6054	154.002	-172.408	74.2179
812	6	868.712	4.49061	2.39323	68.9239	47.5863	-77.7478	-100.471	-117.277	49.2739	152.916	56.0999	50.1428	108.314	-169.339	143.044	-115.906	153.273	-100.489	221.248	-171.425	133.564	-7.61012	-92.6171	-65.3714	304.387	-44.3613	307.652	-22.5115	101.492	-48.717	-23.1926	-143.219	161.123	-107.016	140.492	-158.165	75.5749
813	1	698.016	4.38573	2.2376	66.6616	45.7589	-82.4872	-118.746	-101.78	72.5595	129.232	52.4346	50.2064	109.023	-170.116	143.537	-116.381	153.327	-95.3528	239.604	-194.262	144.692	-15.3826	-95.8311	-64.0005	301.491	-41.8729	307.643	-21.1717	99.9799	-48.6195	-23.3844	-142.803	161.939	-108.106	139.87	-157.583	75.8745
813	2	697.527	4.39514	2.22121	65.8955	46.0619	-82.3899	-118.679	-101.869	72.3738	129.431	52.4894	50.3462	106.542	-167.428	143.411	-116.299	153.25	-95.2414	239.444	-194.156	144.492	-15.1547	-95.9123	-64.866	302.539	-43.2937	309.658	-23.768	101.23	-60.863	1.56718	-160.527	139.44	-94.8703	137.05	-157.628	75.864
813	3	649.11	4.49341	2.24225	69.3363	45.778	-81.6864	-116.16	-104.225	66.7459	135.486	52.6169	48.8299	123.386	-184.812	144.382	-115.448	154.498	-108.074	228.831	-171.434	149.176	-24.5499	-86.045	-71.8155	316.978	-57.388	325.291	-42.6316	107.915	-52.9542	-18.8924	-147.308	139.191	-88.9276	143.471	-160.382	75.6286
813	4	642.161	4.43233	2.23166	69.386	46.6811	-81.4443	-115.649	-104.723	66.1107	136.123	52.7848	48.8358	123.93	-185.363	144.689	-115.701	154.548	-106.992	224.162	-167.642	148.233	-22.8835	-87.3904	-73.1809	328.163	-67.6928	330.542	-47.851	107.326	-63.6703	5.75452	-164.968	121.452	-79.009	140.985	-160.66	75.5731
813	5	699.208	4.46267	2.27041	68.4328	48.3544	-81.0603	-112.633	-107.17	63.8066	138.317	53.2674	48.9565	125.096	-186.674	145.232	-116.258	154.676	-106.601	226.391	-170.335	149.676	-23.968	-87.6299	-66.2804	306.527	-46.2942	309.499	-24.3595	102.128	-61.1139	-1.70717	-159.929	125.49	-80.9304	145.991	-164.877	75.6072
813	6	680.643	4.46746	2.28648	68.3943	46.9231	-80.6493	-111.469	-108.157	61.4763	140.605	53.5926	49.0257	125.733	-187.351	145.734	-116.761	154.739	-106.596	227.133	-171.111	151.17	-25.2728	-87.6338	-65.9987	304.709	-44.849	310.111	-25.0302	102.189	-51.0335	-20.8264	-143.981	149.447	-99.7498	133.598	-151.403	76.6007
814	1	581.388	4.41218	2.21793	68.9268	45.2464	-82.3129	-118.371	-102.489	71.1839	130.932	52.1609	49.2086	127.354	-189.161	146.59	-117.643	154.933	-106.237	229.957	-174.343	153.744	-27.3629	-87.8203	-72.4207	322.663	-62.4423	331.849	-48.7361	106.664	-51.3784	-19.9841	-145.647	147.344	-97.0172	137.553	-154.765	76.0141
814	2	595.961	4.41514	2.20877	68.2677	45.7697	-81.8831	-117.843	-103.093	70.2321	131.924	52.4075	49.6145	123.682	-185.295	146.835	-118.227	154.717	-105.166	226.664	-171.864	149.449	-22.9547	-88.8695	-71.6671	319.131	-59.1075	328.408	-45.2451	106.509	-62.5716	4.64592	-163.291	129.541	-87.4805	135.166	-155.087	75.9409
814	3	659.969	4.47214	2.22382	67.2217	47.7321	-81.2308	-114.818	-105.683	67.2037	134.952	52.979	49.7449	125.03	-186.777	147.537	-118.934	154.861	-106.605	227.496	-171.367	151.565	-25.3995	-87.6648	-65.3194	298.585	-39.1932	307.642	-22.5927	102.418	-59.5113	-2.12248	-159.854	130.253	-85.4726	139.577	-157.577	75.5986
814	4	695.707	4.42934	2.23296	69.8323	46.8076	-80.9346	-112.54	-107.63	65.5865	136.412	53.3787	49.8177	125.815	-187.632	147.994	-119.385	154.936	-108.227	216.566	-158.851	148.178	-23.3991	-86.8733	-71.1104	323.123	-62.5496	325.093	-41.5278	105.322	-63.369	5.5487	-165.364	120.753	-78.0624	141.019	-159.921	75.1328
814	5	769.094	4.45918	2.26659	68.3724	49.0162	-80.4649	-109.273	-110.353	62.9634	138.951	53.8915	49.9342	126.945	-188.891	148.554	-119.957	155.063	-107.398	219.52	-162.576	149.176	-23.9829	-87.354	-64.234	302.743	-42.6228	304.618	-18.7566	100.292	-61.5297	0.752561	-162.645	122.672	-78.1178	145.206	-163.222	74.9388
814	6	745.128	4.46453	2.2874	68.5566	47.2297	-80.0841	-108.021	-111.426	60.6761	141.194	54.1899	49.9908	127.469	-189.451	148.951	-120.359	155.118	-107.311	220.478	-163.627	150.817	-25.4072	-87.4018	-64.7827	303.211	-43.3493	307.757	-22.0062	100.807	-51.1167	-20.5325	-144.618	146.52	-97.1352	132.291	-149.499	76.3266
815	1	648.289	4.39455	2.1695	67.2479	47.009	-83.3567	-120.439	-100.726	76.9824	124.438	51.8926	50.0289	127.756	-189.778	149.143	-120.553	155.157	-102.799	241.578	-188.726	166.484	-37.573	-89.8639	-63.8277	300.963	-41.4098	306.521	-20.0303	99.9621	-50.9535	-20.8963	-143.677	148.564	-99.5663	131.229	-148.504	76.8232
815	2	618.143	4.39143	2.1604	66.4059	46.9708	-83.0947	-120.101	-101.137	76.4498	125.001	52.0332	50.2838	125.067	-186.932	149.176	-120.82	154.979	-101.985	236.058	-183.685	157.911	-29.8032	-90.5267	-64.4305	301.046	-42.0385	307.921	-21.94	101.09	-62.2341	3.89516	-161.204	131.132	-90.4835	128.472	-148.701	76.7739
815	3	678.019	4.5107	2.14527	68.9264	45.2435	-82.2377	-118.132	-103.184	73.2208	128.417	52.3982	50.3722	126.195	-188.11	149.951	-121.586	155.086	-109.777	229.574	-169.769	160.745	-35.4093	-84.5771	-71.6985	316.182	-56.5476	325.548	-43.0118	107.689	-51.8382	-20.5277	-146.734	130.557	-82.5132	135.194	-150.209	76.5113
815	4	699.642	4.44818	2.14034	70.2855	46.7319	-81.902	-116.39	-104.71	71.8881	129.692	52.7283	50.4628	131.129	-192.83	155.138	-126.556	155.425	-109.004	227.504	-168.491	162.216	-36.2382	-85.5249	-73.9572	335.196	-74.0508	333.585	-50.7493	106.754	-56.5305	-9.39556	-155.026	119.651	-74.7144	135.516	-151.598	76.2609
815	5	846.67	4.49891	2.23189	70.2561	49.1084	-81.003	-109.799	-110.041	67.3645	134.003	53.7861	50.5854	132.197	-194.032	155.693	-127.139	155.567	-108.246	231.422	-173.291	164.495	-37.8513	-85.9901	-67.6872	314.435	-52.8933	312.431	-27.652	102.004	-56.1139	-15.5155	-149.757	119.943	-74.1829	142.925	-159.555	76.4138
815	6	978.089	4.5176	2.24722	69.1801	51.7908	-80.5111	-106.002	-113.51	64.4702	136.823	54.2488	50.6494	132.783	-194.669	156.059	-127.516	155.634	-107.899	233.45	-175.67	166.471	-39.3937	-86.2502	-61.1624	295.768	-34.9304	292.825	-7.43063	98.1739	-56.1428	-15.4867	-150.142	118.853	-72.0895	145.828	-160.607	76.1309
816	1	577.531	4.34961	2.02482	69.1005	47.5328	-84.6474	-124.44	-97.9454	86.8835	114.858	50.4301	50.7249	133.403	-195.371	156.365	-127.843	155.721	-107.663	234.962	-177.452	167.42	-40.1073	-86.3799	-66.9753	314.241	-53.2242	315.561	-31.5014	102.172	-56.1998	-15.3453	-151.04	117.236	-70.3055	148.538	-162.711	76.0281
816	2	572.583	4.34288	2.02369	68.7992	47.7321	-84.0354	-123.27	-99.329	85.507	116.3	50.7221	51.1155	129.443	-191.313	155.983	-127.9	155.462	-106.99	227.823	-170.738	159.164	-32.3122	-87.2614	-68.2565	316.787	-55.7658	318.498	-34.9787	103.405	-66.2539	8.95896	-168.716	103.226	-63.5359	146.637	-163.205	75.9608
816	3	694.542	4.38145	2.06965	69.8101	48.0706	-83.1973	-120.272	-101.963	82.0078	119.89	51.3301	51.2279	130.631	-192.605	156.69	-128.626	155.603	-107.672	228.691	-170.992	160.51	-33.7758	-86.6568	-75.5474	336.114	-74.3777	338.902	-57.8932	108.925	-64.9355	6.38685	-167.865	104.296	-63.413	149.989	-165.493	75.9382
816	4	615.081	4.30115	2.01736	67.812	44.4698	-82.5906	-120.404	-101.762	78.919	123.258	51.5781	48.8236	109.324	-169.247	144.36	-116.042	153.553	-107.823	223.845	-165.667	156.997	-31.1944	-86.2909	-73.9427	334.962	-73.7366	334.184	-51.5191	106.804	-64.3862	5.4396	-167.686	105.047	-63.6648	151.833	-166.946	76.0274
816	5	663.447	4.33811	2.08819	67.405	46.0138	-82.0944	-116.385	-105.066	76.4716	125.541	52.2128	48.9461	111.972	-172.224	145.008	-116.63	153.755	-107.243	226.556	-169.038	158.27	-32.0314	-86.6484	-67.4686	313.69	-52.4031	312.742	-27.6253	101.757	-61.6834	-4.04271	-160.266	110.002	-66.8786	156.672	-172.086	76.6958
816	6	637.961	4.33423	2.10374	66.4743	45.2896	-81.4232	-114.048	-107.39	73.6076	128.427	52.6189	48.9972	113.76	-173.963	146.381	-117.895	153.808	-106.862	228.281	-171.091	160.723	-33.9954	-86.9373	-63.9483	302.506	-41.9382	302.898	-17.5537	99.9795	-50.8855	-27.5364	-141.22	132.135	-82.8695	145.421	-158.902	77.0633
817	1	436.623	4.22796	1.96605	67.751	43.0273	-84.4418	-125.622	-97.6944	88.3781	113.656	50.1329	49.1699	116.387	-176.794	147.611	-119.088	153.988	-106.355	232.393	-175.763	164.709	-37.2551	-87.2132	-70.3811	322.429	-61.3869	325.74	-42.0267	104.34	-52.0886	-23.9819	-144.95	129.467	-80.2636	149.012	-161.97	76.614
817	2	528.392	4.28863	2.00526	65.7606	44.771	-83.6018	-121.306	-101.657	84.5357	117.54	50.7936	49.9983	113.157	-173.655	148.316	-120.457	153.761	-104.95	230.322	-175.018	160.051	-32.3765	-88.4579	-64.2187	302.058	-41.6211	305.371	-20.051	100.544	-52.8451	-21.8845	-147.2	127.593	-78.3208	151.55	-164.263	76.2751
817	3	573.483	4.3241	2.00805	67.003	45.7232	-83.3953	-120.704	-102.318	83.8411	118.282	50.8801	49.8061	121.953	-182.384	152.382	-124.073	154.199	-110.144	225.352	-164.945	160.212	-34.5421	-84.5429	-68.6298	311.063	-50.2832	316.464	-33.1254	104.557	-62.312	2.80292	-166.194	112.885	-70.5165	150.128	-164.529	76.2433
817	4	634.31	4.23245	1.99662	67.5231	43.4208	-82.6496	-117.053	-105.513	80.2677	121.805	51.5659	48.4202	110.08	-169.146	148.064	-119.835	153.297	-110.518	219.668	-158.849	157.807	-32.9724	-84.2616	-73.564	334.151	-73.0376	332.644	-49.6626	106.433	-61.3802	0.914213	-165.666	113.203	-69.6945	153.434	-167.024	76.0816
817	5	711.276	4.28263	2.08408	67.3913	45.7409	-82.0589	-111.632	-110.013	76.9727	124.866	52.3383	48.579	113.381	-172.827	149.01	-120.715	153.541	-109.525	223.503	-163.718	159.012	-33.6021	-84.8557	-67.1102	313.624	-52.4336	311.753	-26.3086	101.373	-58.8597	-8.04583	-158.833	116.73	-71.0743	159.037	-173.087	76.4651
817	6	644.441	4.24937	2.08218	66.5063	45.1812	-81.9815	-111.381	-110.284	76.7181	125.127	52.3784	48.5723	113.615	-173.037	149.189	-120.867	153.54	-108.069	223.42	-164.579	159.97	-33.4742	-86.2453	-63.24	302.609	-41.8195	299.974	-14.1293	99.0776	-47.9892	-32.8979	-139.28	135.191	-82.9146	152.468	-164.217	76.872
818	1	541.121	4.20244	1.99159	66.1304	46.1224	-84.2534	-120.476	-102.278	87.0117	114.53	50.7936	48.6105	114.059	-173.519	149.531	-121.191	153.569	-104.138	244.723	-189.543	175.41	-45.4949	-88.2264	-62.6989	301.263	-40.6734	299.105	-12.8507	98.6213	-47.5897	-34.1202	-137.657	137.8	-85.3515	151.813	-163.506	77.0081
818	2	684.974	4.37125	2.02819	66.6416	43.0491	-83.906	-118.659	-103.963	85.2416	116.489	50.976	50.5447	100.207	-159.737	147.659	-121.227	152.662	-104.136	244.652	-189.47	175.298	-45.3972	-88.2269	-72.5976	317.397	-56.4522	319.435	-37.9359	109.098	-47.9735	-32.6821	-139.097	137.488	-85.1041	152.566	-164.148	76.905
818	3	706.73	4.40089	1.99837	66.103	43.4194	-83.7327	-118.392	-104.312	84.7703	117.067	50.9622	49.2848	109.083	-167.628	149.311	-122.178	152.767	-112.445	234.113	-171.342	171.618	-45.6111	-82.0582	-72.6101	317.432	-56.4854	319.469	-37.9751	109.108	-56.6469	-7.68214	-159.715	119.606	-73.7213	151.496	-164.148	76.905
818	4	720.841	4.32121	2.00254	67.1618	42.6041	-83.3839	-114.912	-107.451	81.8686	119.625	51.5586	49.357	110.638	-169.172	150.579	-123.365	152.792	-113.295	212.968	-149.42	149.34	-26.0584	-82.265	-72.1398	320.825	-60.2275	323.062	-40.6321	107.582	-56.2995	-8.51424	-159.683	119.416	-72.3952	154.964	-167.119	76.5006
818	5	744.601	4.35682	2.04728	65.8275	45.5899	-82.801	-111.091	-110.882	78.9113	122.552	52.0589	49.4549	113.159	-171.843	151.651	-124.361	152.931	-111.611	217.876	-155.811	150.064	-26.0851	-83.2679	-65.2705	300.847	-40.943	302.927	-18.1924	102.653	-56.2386	-9.17304	-159.344	118.979	-71.4957	156.804	-169.063	76.3298
818	6	752.781	4.35586	2.03571	66.3653	44.492	-82.801	-111.091	-110.882	78.9113	122.552	52.0589	49.4549	113.159	-171.843	151.651	-124.361	152.931	-111.611	217.876	-155.811	150.064	-26.0851	-83.2679	-65.2705	300.847	-40.943	302.927	-18.1924	102.653	-45.784	-34.173	-140.229	133.793	-79.349	154.674	-165.123	76.5496
819	1	500.186	4.27305	1.91518	65.8142	45.2594	-85.5348	-124.449	-99.3135	92.8435	108.591	49.7594	49.6494	116.639	-175.58	153.448	-126.046	153.204	-106.59	238.494	-180.831	161.294	-33.8401	-86.0293	-64.9889	299.888	-40.2103	302.375	-17.4494	102.532	-46.6352	-32.3701	-141.251	133.313	-79.0269	155.488	-166.082	76.2262
819	2	562.133	4.28998	1.91655	65.2109	43.4144	-85.2966	-122.931	-100.965	89.931	111.784	49.7099	51.2999	102.843	-161.758	151.911	-126.155	152.347	-101.829	224.892	-171.298	137.545	-10.6172	-90.291	-65.6768	301.499	-41.751	304.418	-19.7708	103.067	-48.334	-27.4544	-145.508	129.66	-76.4023	156.408	-167.026	76.1414
819	3	666.211	4.33135	1.94056	67.2648	46.0529	-84.9613	-123.666	-100.812	85.5449	116.961	49.1626	49.3597	127.599	-186.588	158.452	-130.133	153.707	-115.081	215.68	-150.02	143.38	-21.5987	-80.1811	-68.4736	307.41	-47.4833	311.511	-28.1368	105.658	-56.7673	-3.52487	-164.903	114.933	-67.8692	157.195	-168.59	76.2312
819	4	683.39	4.21402	1.9205	68.921	44.0549	-84.9389	-123.527	-100.926	85.4486	117.04	49.1967	49.3619	127.624	-186.616	158.469	-130.149	153.71	-119.031	193.651	-125.301	138.106	-17.757	-79.0075	-72.4693	327.825	-68.0256	330.235	-46.3187	106.806	-56.7406	-3.59384	-164.867	114.922	-67.7923	157.376	-168.742	76.2023
819	5	807.938	4.27228	2.02364	69.084	47.0136	-83.7012	-114.589	-108.373	79.8303	122.315	50.6549	49.5545	129.645	-188.857	159.49	-131.205	153.941	-117.423	196.949	-129.785	136.052	-15.5	-79.8985	-66.5335	309.808	-50.0268	311.138	-24.8685	102.233	-55.4389	-9.19695	-160.889	115.13	-66.1376	163.532	-175.434	76.2415
819	6	787.538	4.27164	2.01195	69.6787	46.0971	-83.7012	-114.589	-108.373	79.8303	122.315	50.6549	49.5545	129.645	-188.857	159.49	-131.205	153.941	-117.423	196.949	-129.785	136.052	-15.5	-79.8985	-66.5335	309.808	-50.0268	311.138	-24.8685	102.233	-45.411	-34.1969	-141.808	127.819	-71.9402	163.018	-173.167	76.3546
820	1	474.218	4.12286	1.85581	70.5888	45.8348	-86.8546	-131.294	-93.859	97.3842	104.739	47.9481	50.0598	134.644	-194.262	162.683	-134.507	154.492	-107.655	218.909	-158.928	133.805	-10.418	-85.4394	-73.2741	329.935	-69.7195	333.116	-48.7655	106.854	-45.9845	-32.4303	-143.257	127.121	-71.5166	163.466	-173.628	76.2797
820	2	623.776	4.27996	1.92562	68.9539	44.3122	-85.9871	-128.675	-96.4265	91.6407	111.007	48.2757	52.3749	111.784	-171.428	158.479	-132.814	153.193	-101.006	211.174	-157.139	115.202	9.57601	-91.6511	-71.6803	316.652	-56.7518	319.906	-36.0884	107.779	-46.7582	-29.1778	-146.311	127.385	-71.9681	164.591	-174.661	76.1716
820	3	628.608	4.20991	1.94228	71.0717	47.1288	-85.9871	-128.675	-96.4265	91.6407	111.007	48.2757	51.3046	135.995	-196.428	168.277	-140.292	155.161	-108.32	207.382	-146.917	120.968	1.34671	-86.0596	-71.6923	316.683	-56.7823	319.939	-36.126	107.789	-46.8771	-28.8525	-146.561	127.157	-71.833	164.578	-174.661	76.1716
820	4	567.785	4.20551	1.92244	69.1554	43.7172	-85.0239	-129.917	-95.4707	84.8543	118.689	48.0984	48.8427	114.944	-173.958	152.141	-123.168	152.565	-107.712	208.862	-149.123	122.702	-0.0223601	-86.4628	-72.3784	322.462	-62.1639	324.193	-40.6786	107.437	-47.5839	-25.0036	-150.291	127.77	-72.5208	165.963	-175.98	76.0876
820	5	596.108	4.2399	1.96736	67.7217	46.4983	-84.1324	-125.323	-99.408	81.3366	122.134	48.9651	49.002	117.692	-176.958	153.203	-124.19	152.79	-106.348	212.237	-153.586	122.1	0.920242	-87.2236	-65.6808	303.182	-43.3605	304.269	-18.4288	102.525	-49.1088	-21.291	-153.091	126.467	-72.0107	166.709	-177.303	76.0633
820	6	542.295	4.23732	1.96404	65.8493	44.2145	-83.7695	-124.762	-100.107	79.3571	124.139	49.1117	49.0281	118.129	-177.375	153.666	-124.644	152.808	-106.59	211.969	-153.149	123.423	-0.316031	-87.0983	-65.6752	301.472	-42.2278	306.733	-20.8907	102.771	-52.26	-7.47728	-160.091	139.387	-90.7967	142.688	-156.002	77.0781
821	1	249.27	4.14291	1.84559	64.7067	43.8388	-86.9697	-138.391	-87.9881	96.5644	106.584	46.7999	49.0284	118.133	-177.38	153.669	-124.646	152.809	-101.024	232.542	-178.149	133.109	-7.7174	-89.6919	-65.6752	301.472	-42.2278	306.733	-20.8907	102.771	-52.26	-7.47728	-160.091	139.387	-90.7967	142.688	-156.002	77.0781
821	2	388.556	4.18223	1.85903	64.8414	42.9579	-86.7876	-137.295	-88.7532	93.3159	109.865	47.003	51.8554	94.4165	-153.731	150.266	-124.323	151.572	-90.2832	229.917	-184.921	113.545	14.3863	-98.6304	-66.403	303.361	-44.0388	309.067	-23.4544	103.31	-49.6914	-13.5869	-156.448	141.607	-91.4006	146.99	-159.095	77.7065
821	3	403.521	4.19335	1.83601	64.31	43.879	-86.7876	-137.295	-88.7532	93.3159	109.865	47.003	51.7426	94.9427	-154.268	150.135	-124.065	151.615	-91.1636	229.269	-183.505	114.14	13.5011	-97.9751	-66.6665	303.854	-44.5503	309.612	-24.1306	103.604	-60.1141	11.4131	-174.88	128.713	-86.2387	144.88	-159.095	77.7065
821	4	377.884	4.08304	1.88031	66.9851	42.9326	-86.262	-134.965	-90.9591	91.6265	111.505	47.4628	51.5616	98.0211	-157.222	151.321	-124.861	151.566	-90.3736	219.72	-175.087	110.442	17.0931	-99.411	-72.2514	327.942	-67.228	328.039	-44.5952	106.008	-59.3021	9.49797	-173.886	129.137	-85.6329	146.678	-160.396	77.4387
821	5	425.069	4.11911	1.92251	65.4577	44.8758	-85.6922	-131.987	-93.5445	89.2628	113.821	48.0103	51.574	100.815	-160.191	152.123	-125.523	151.671	-89.7503	224.774	-181.156	114.629	13.5898	-99.7119	-65.3185	307.199	-46.6775	306.964	-21.1077	100.822	-58.5511	5.8156	-170.488	131.733	-87.1835	148.306	-162.709	77.3204
821	6	454.055	4.13662	1.92147	63.8204	44.4367	-85.425	-130.32	-95.0684	87.444	115.59	48.2593	51.5969	101.83	-161.175	152.919	-126.275	151.665	-90.0909	225.085	-181.362	116.786	11.6566	-99.5498	-60.8668	294.176	-34.2452	294.496	-8.51621	98.3535	-49.8675	-6.66603	-160.101	157.193	-107.377	135.76	-148.276	77.6264
822	1	182.673	4.01627	1.75912	62.2842	41.6498	-89.7492	-148.666	-78.6916	111.166	91.3866	45.1913	51.6562	102.996	-162.482	153.211	-126.527	151.735	-91.6748	239.105	-195.919	142.342	-10.6835	-98.4	-62.9022	301.307	-41.0272	303.129	-17.5259	99.4096	-49.5352	-6.98127	-160.554	158.703	-108.281	138.71	-150.466	77.4484
822	2	377.547	3.99437	1.80708	61.5552	40.561	-89.7461	-148.656	-78.7016	111.158	91.3949	45.1927	54.1301	78.0493	-137.482	148.385	-124.647	150.547	-85.6767	249.503	-213.019	151.422	-15.7691	-103.44	-63.1195	301.712	-41.4266	303.632	-18.1264	99.6271	-44.2845	-19.1968	-151.723	164.135	-109.884	140.002	-150.466	77.4484
822	3	344.331	4.02767	1.75406	61.0273	41.1715	-89.4102	-149.036	-78.6949	109.444	93.3117	45.1939	53.7829	79.968	-139.345	148.133	-123.971	150.752	-87.2582	248.186	-210.244	151.977	-16.8955	-102.25	-62.8928	302.08	-42.3469	306.449	-20.8535	99.4457	-56.1191	5.55551	-169.776	143.673	-98.3675	138.483	-151.111	77.3692
822	4	321.615	3.98772	1.7613	63.5359	39.6907	-89.117	-146.394	-81.1461	107.948	94.7172	45.5976	53.5851	83.6088	-142.573	149.727	-125.185	150.283	-85.106	234.364	-195.682	129.858	0.855097	-101.941	-69.0177	320.461	-59.9374	321.601	-37.544	103.487	-56.1354	6.93268	-171.711	144.586	-98.334	141.261	-153.56	76.8683
822	5	412.399	4.03033	1.78311	63.8877	39.4235	-89.0997	-146.761	-80.8644	107.867	94.8721	45.5264	54.9864	82.7199	-142.113	150.319	-127.887	153.196	-85.088	234.914	-196.174	130.56	0.198399	-101.842	-79.0088	345.175	-84.6251	346.232	-62.1773	110.605	-56.3375	6.70528	-171.116	144.848	-98.7113	141.029	-154.043	76.9487
822	6	749.189	4.04337	1.78726	62.4403	40.964	-88.956	-145.172	-82.2116	106.996	95.6171	45.8019	54.9325	84.3875	-143.794	150.906	-128.335	153.105	-85.3128	235.553	-196.817	132.006	-1.02211	-101.775	-85.3282	366.522	-105.04	363.634	-84.6941	116.769	-52.025	3.12859	-170.75	156.477	-106.748	145.699	-153.994	76.911
823	1	109.479	3.93386	1.69368	63.3864	41.1363	-93.5221	-165.779	-63.7127	131.72	70.6171	42.2011	54.8287	99.5954	-159.666	155.894	-132.563	153.389	-86.6882	241.377	-202.526	143.334	-10.702	-101.079	-82.9943	358.59	-97.3607	358.436	-78.4089	114.639	-52.025	3.12859	-170.75	156.477	-106.748	145.699	-153.994	76.911
823	2	299.338	3.97905	1.69921	62.9256	38.6517	-91.0333	-160.984	-70.0572	122.46	81.1135	42.4796	56.6218	76.3533	-136.824	149.719	-128.456	152.283	-86.1524	247.391	-209.751	153.036	-18.5536	-101.687	-81.6187	355.643	-94.553	354.885	-74.6136	113.715	-43.0491	-15.6402	-157.869	167.426	-110.892	148.495	-154.499	76.8194
823	3	275.42	3.98952	1.65274	62.1171	39.255	-90.4183	-159.486	-71.6853	121.368	82.2932	42.794	56.3272	76.8613	-137.404	148.466	-126.952	152.439	-88.1079	245.517	-206.057	153.082	-19.4002	-100.232	-81.6229	355.59	-94.5007	354.815	-74.5591	113.738	-55.2145	9.35981	-176.171	145.78	-98.6603	146.591	-154.499	76.8194
823	4	252.885	3.90778	1.65678	63.1186	38.6303	-90.1449	-158.483	-72.8445	120.343	83.3982	42.9315	56.0829	79.3299	-139.263	149.682	-127.795	152.113	-85.2242	232.678	-193.944	129.716	0.575632	-101.533	-79.496	349.378	-88.4866	349.156	-68.3449	111.953	-54.9878	8.92104	-175.975	146.075	-98.6147	147.13	-154.939	76.7113
823	5	479.049	4.12215	1.82935	66.6224	43.0766	-89.5194	-152.192	-78.7837	107.594	96.6229	42.9259	55.7205	94.1669	-154.507	154.726	-131.994	151.588	-86.7799	239.322	-200.92	142.054	-9.92878	-101.041	-73.053	326.777	-65.1824	327.153	-43.2649	106.445	-62.5051	-8.00851	-155.395	112.519	-74.3003	161.444	-174.92	80.1602
823	6	481.313	4.14875	1.85507	66.9035	43.7859	-88.6004	-149.849	-80.9706	103.687	100.633	43.5205	55.7641	97.1101	-157.698	155.761	-132.898	151.837	-86.9732	240.382	-201.979	144.019	-11.5763	-100.959	-79.4447	345.569	-83.4014	346.377	-65.3719	111.412	-61.2563	-10.3724	-154.049	114.37	-75.0753	162.097	-174.087	80.0234
824	1	241.382	4.14849	1.83801	67.9011	46.2819	-90.9663	-157.586	-73.0322	116.234	87.3574	42.6368	55.9912	112.562	-172.687	166.482	-143.2	151.98	-89.5193	251.815	-213.006	168.77	-32.7929	-99.9133	-78.694	343.486	-81.3801	344.576	-63.2752	110.733	-60.7762	-11.3703	-153.814	114.539	-74.6626	163.881	-175.451	80.0023
824	2	353.906	4.17336	1.84401	66.9091	43.5014	-89.2809	-151.083	-80.0141	108.856	95.3479	43.2873	56.9735	94.2991	-154.081	161.874	-140.044	151.005	-85.7728	241.17	-204.26	145.009	-12.0564	-101.679	-77.5954	337.014	-75.0317	338.716	-57.4679	110.509	-57.7228	-18.5889	-149.154	116.598	-74.3553	165.789	-176.23	79.9651
824	3	328.486	4.16399	1.8295	66.2808	44.181	-88.4553	-149.03	-82.1119	107.308	96.9147	43.8011	56.3458	95.8932	-155.525	160.406	-137.816	151.249	-88.4571	238.483	-198.988	145.293	-13.377	-99.7081	-77.4488	334.623	-72.9482	336.577	-55.6778	111.093	-67.9556	6.34179	-166.823	104.353	-69.7696	163.172	-176.262	79.9617
824	4	310.725	4.03066	1.79937	66.5764	43.767	-88.4553	-149.03	-82.1119	107.308	96.9147	43.8011	55.5246	93.5991	-152.29	159.636	-136.862	150.518	-86.5108	234.167	-196.09	138.511	-7.5991	-101.037	-74.2685	336.223	-75.0194	334.585	-51.8514	106.95	-67.9637	6.35737	-166.833	104.322	-69.7453	163.17	-176.262	79.9617
824	5	359.96	4.06493	1.87875	67.2312	45.3499	-88.3673	-148.192	-82.8115	106.911	97.2373	43.9619	55.5134	94.384	-153.128	159.861	-137.029	150.522	-88.2444	251.66	-215.561	163.533	-28.2059	-101.117	-71.4663	327.404	-66.2094	325.077	-41.1493	104.817	-67.6557	-0.502733	-159.51	109.034	-74.1894	165.879	-181.188	80.8787
824	6	341.819	4.08775	1.9116	67.5479	45.9857	-87.3168	-145.953	-84.9897	102.383	101.993	44.5019	55.5425	97.5718	-156.54	161.046	-138.09	150.786	-88.2535	251.693	-215.592	163.605	-28.267	-101.115	-78.07	346.398	-84.603	344.402	-63.3285	109.912	-66.0101	-3.17411	-158.365	111.701	-75.4727	167.034	-180.672	80.7742
825	1	192.888	4.04552	1.8834	69.4786	48.9305	-89.9116	-157.257	-73.7698	114.318	89.5435	42.9882	55.3997	122.623	-180.312	177.755	-153.826	150.751	-88.4804	252.516	-216.361	165.248	-29.7904	-101.051	-76.7706	343.658	-82.0507	343.239	-61.683	108.839	-65.4427	-3.97584	-158.132	112.758	-76.0081	167.979	-181.341	80.7856
825	2	285.752	3.99838	1.87044	68.4524	46.6235	-88.5083	-149.701	-80.9786	111.879	91.8165	44.2243	56.1173	107.828	-165.728	172.16	-149.31	150.299	-83.913	242.33	-208.5	140.248	-8.0503	-103.272	-76.7665	343.476	-81.8716	343.06	-61.5203	108.869	-65.4427	-3.97584	-158.132	112.758	-76.0081	167.979	-181.341	80.7856
825	3	270.331	4.17924	1.83662	68.3373	44.3582	-88.1058	-147.257	-84.492	105.906	98.763	43.271	54.9972	113.894	-175.886	155.891	-130.745	153.719	-97.7504	232.049	-185.085	145.762	-18.2833	-92.9847	-76.4283	332.057	-71.3428	330.972	-50.8829	112.058	-57.4313	-21.1933	-147.879	115.858	-73.1543	172.587	-182.545	80.7487
825	4	200.121	4.05037	1.77211	68.2922	45.1764	-88.1058	-147.257	-84.492	105.906	98.763	43.271	54.124	112.606	-174.539	152.501	-126.74	153.95	-95.7176	227.571	-182	138.219	-11.0815	-94.4753	-74.2685	336.223	-75.0194	334.585	-51.8514	106.95	-66.0162	-0.63414	-162.27	102.285	-66.2893	170.327	-182.545	80.7487
825	5	228.993	4.11026	1.91237	68.4817	48.0276	-86.4438	-141.02	-90.4477	99.4733	105.009	44.7233	54.3305	116.511	-178.668	154.714	-128.799	154.265	-95.0388	245.601	-203.012	156.295	-25.5966	-95.4649	-68.6843	318.443	-57.2881	315.144	-29.7708	102.642	-65.2853	-5.60015	-156.39	108.476	-71.1979	169.146	-185.035	80.6276
825	6	291.443	4.1242	1.91024	66.5975	49.0413	-85.5852	-136.467	-94.6228	95.9094	108.43	45.5559	54.4608	118.656	-180.947	155.89	-129.93	154.432	-95.1521	246.447	-203.871	157.785	-26.8426	-95.4466	-62.0482	299.498	-38.9448	296.389	-9.8084	98.2566	-61.6456	-11.2693	-151.907	117.838	-78.0811	162.155	-176.878	80.0184
826	1	150.137	4.08867	1.85888	69.6491	48.9144	-88.5313	-146.617	-83.6709	110.1	93.3135	44.5483	55.3361	131.832	-194.547	164.664	-138.624	155.398	-95.2926	247.428	-204.856	159.473	-28.2648	-95.4091	-68.7854	316.176	-55.4304	319.647	-35.5751	103.348	-60.4328	-13.8791	-151.125	117.821	-76.612	166.096	-179.725	79.8359
826	2	344.11	4.18748	1.93599	68.7911	46.2899	-85.8174	-136.367	-94.161	99.1026	104.97	45.7863	56.6143	110.863	-173.005	160.87	-136.865	154.005	-90.9875	237.588	-197.826	138.457	-9.29168	-98.2008	-76.0449	331.491	-70.391	336.488	-55.1819	109.787	-60.1075	-14.6188	-151.081	117.504	-75.7305	168.122	-181.394	79.7536
826	3	508.171	4.37298	2.02652	69.5678	48.7892	-84.5473	-131.511	-98.4288	87.8201	116.897	46.2678	55.3059	131.231	-196.752	156.843	-130.342	157.519	-104.415	229.129	-176.451	145.624	-20.82	-88.026	-73.0974	310.727	-50.4855	314.082	-33.3373	111.373	-59.7339	-15.4843	-151.212	116.767	-74.2905	171.328	-184.045	79.7092
826	4	460.46	4.24426	1.98642	68.7715	45.4364	-83.4838	-129.803	-99.6747	82.7004	122.118	47.0542	52.1522	111.836	-174.276	144.736	-117.377	154.353	-103.282	224.04	-172.229	140.221	-15.8068	-89.0598	-73.5267	321.06	-60.4289	322.364	-40.7842	109.518	-59.7662	-15.4051	-151.426	116.465	-73.8806	172.056	-184.693	79.6718
826	5	545.593	4.28598	2.03371	67.5081	48.2179	-82.6425	-125.347	-103.485	78.9973	125.667	47.92	52.3304	114.783	-177.497	145.932	-118.502	154.589	-102.522	228.94	-178.07	143.818	-18.5574	-89.5455	-66.7969	301.642	-41.7936	302.966	-19.0519	104.68	-59.9492	-15.3039	-151.487	116.195	-73.5208	172.758	-185.825	79.6038
826	6	571.214	4.26398	2.03194	66.315	48.1166	-82.4614	-125.053	-103.817	78.5539	126.102	48.0303	52.261	115.353	-177.956	146.404	-118.838	154.606	-102.291	228.229	-177.469	143.496	-18.1351	-89.7743	-66.9906	300.317	-41.1266	303.452	-19.9004	105.542	-69.1986	9.44919	-167.749	111.441	-76.3745	160.85	-177.517	79.4215
827	1	270.163	4.19005	1.93586	65.4606	48.368	-86.1675	-138.828	-90.3942	96.5735	107.316	46.0145	52.2853	115.645	-178.266	146.595	-119.024	154.625	-98.7698	250.054	-202.474	166.41	-36.8515	-91.8855	-66.1262	299.124	-40.4814	304.749	-19.9347	104.374	-69.1161	9.36912	-167.631	112.892	-77.5957	161.565	-178.058	79.4441
827	2	249.322	4.16198	1.92729	65.4648	47.0994	-86.0467	-137.348	-91.8383	95.2793	108.631	46.1277	52.6241	112.863	-175.367	146.76	-119.576	154.391	-96.0486	236.883	-190.479	142.224	-15.5607	-93.331	-66.4744	299.985	-41.3189	305.879	-21.184	104.612	-68.0886	7.7599	-167.304	114.451	-78.082	163.118	-178.834	79.4293
827	3	383.402	4.23521	1.97352	69.0549	47.4575	-85.8708	-135.722	-93.3453	91.0164	113.356	45.93	51.6406	134.587	-198.906	148.968	-120.119	156.773	-108.443	226.301	-168.274	146.041	-23.5152	-84.2679	-76.2787	319.177	-59.5654	325.956	-45.9981	114.308	-66.3515	7.09589	-169.225	118.017	-79.9492	166.489	-180.533	79.5949
827	4	291.65	3.94042	1.9704	70.0307	46.5808	-85.8616	-135.647	-93.407	90.9769	113.386	45.9476	51.6417	134.596	-198.916	148.973	-120.124	156.774	-104.291	201.398	-147.808	130.282	-6.51326	-89.9839	-73.9332	335.315	-74.6604	334.624	-51.1346	106.772	-66.3081	6.96387	-169.122	118.092	-79.9622	166.622	-180.624	79.5786
827	5	336.026	3.96866	2.01314	69.4557	47.5073	-85.4733	-132.508	-96.0087	89.0239	115.125	46.5137	51.6895	134.946	-199.317	149.158	-120.32	156.826	-103.593	203.449	-150.411	130.166	-6.30416	-90.3202	-67.432	315.271	-54.5641	313.465	-27.0864	101.616	-62.2318	-2.54365	-163.09	125.458	-83.7999	171.185	-184.773	79.6989
827	6	370.403	3.97633	2.0095	68.1458	44.8624	-85.1196	-131.887	-96.6202	86.6827	117.426	46.7278	51.7118	135.103	-199.495	149.26	-120.427	156.85	-103.788	203.719	-150.572	131.575	-7.59977	-90.1852	-67.4136	314.647	-54.3621	316.638	-30.0414	101.602	-58.1422	-2.65509	-160.337	147.378	-104.439	147.766	-163.365	79.0991
828	1	128.677	3.92093	1.94988	67.6466	45.2635	-87.5464	-141.902	-87.0523	99.716	103.952	45.3023	51.7148	135.125	-199.519	149.273	-120.44	156.853	-97.0738	224.215	-175.572	136.955	-11.7577	-93.055	-67.4136	314.647	-54.3621	316.638	-30.0414	101.602	-58.1422	-2.65509	-160.337	147.378	-104.439	147.766	-163.365	79.0991
828	2	189.885	4.04167	1.87172	67.7584	43.1249	-87.4008	-141.623	-87.2907	99.1297	104.5	45.4429	52.9334	118.865	-182.609	147.534	-120.42	155.622	-94.1519	221.72	-175.611	130.366	-4.92378	-95.4832	-66.93	314.674	-55.2796	319.678	-32.4313	101.384	-51.8804	-27.3522	-141.092	135.938	-89.4325	150.351	-163.64	79.0652
828	3	262.387	4.13094	1.88469	68.5106	44.8369	-86.2833	-138.93	-90.0684	94.7331	109.209	45.9586	52.9618	129.449	-194.071	150.834	-122.99	156.748	-100.242	220.841	-169.009	135.451	-11.7067	-90.6715	-74.481	332.255	-72.8717	339.982	-55.5353	107.976	-59.7768	-9.1312	-154.66	120.683	-80.0166	150.854	-165.383	78.9203
828	4	282.441	4.13278	1.89324	69.0385	44.7238	-86.2833	-138.93	-90.0684	94.7331	109.209	45.9586	52.9632	129.462	-194.085	150.842	-122.998	156.75	-101.621	223.224	-172.049	147.634	-21.7329	-90.7268	-74.2685	336.223	-75.0194	334.585	-51.8514	106.95	-59.3898	-10.9895	-152.539	119.557	-78.6919	151.195	-165.383	78.9203
828	5	348.343	4.18487	1.97102	68.7469	46.6363	-84.8588	-133.631	-94.7428	88.855	115.085	47.1385	53.1031	130.615	-195.391	151.467	-123.646	156.915	-101.061	227.063	-176.474	150.695	-24.1846	-90.9795	-68.0433	316.368	-54.9837	313.682	-28.4891	102.157	-59.3538	-13.2761	-150.201	121.122	-79.4445	153.64	-169.02	78.682
828	6	339.199	4.16132	1.96781	68.6848	45.5567	-84.7528	-133.4	-95.0039	88.6026	115.337	47.2079	53.1102	130.728	-195.505	151.543	-123.716	156.926	-100.543	226.149	-175.812	150.561	-23.6903	-91.5085	-66.7524	312.068	-51.1333	309.98	-24.7346	101.62	-47.2129	-38.1383	-131.807	142.623	-92.773	147.098	-159.931	78.6162
829	1	203.287	4.1101	1.89395	68.5119	46.7794	-87.3209	-143.035	-85.8042	101.392	102.093	45.6905	53.1153	130.768	-195.55	151.569	-123.743	156.931	-98.3293	248.647	-200.78	175.516	-44.6986	-92.516	-66.1229	311.248	-50.8587	311.541	-25.2777	100.688	-47.185	-38.026	-131.868	143.795	-93.7294	147.81	-160.473	78.6118
829	2	398.187	4.38438	1.92835	67.8079	44.5116	-86.625	-143.671	-85.3044	97.0147	106.841	45.8697	54.6237	111.258	-175.261	149.652	-123.946	155.462	-98.2866	248.812	-201.004	175.76	-44.88	-92.5635	-72.6328	321.057	-60.6978	323.521	-40.0819	107.6	-55.2265	-24.3556	-141.447	118.287	-74.8833	148.694	-162.401	78.6215
829	3	472.635	4.4176	1.95277	66.3047	46.9573	-85.6679	-139.037	-89.4672	93.3967	110.388	46.7792	54.6888	114.955	-179.206	150.805	-124.955	155.775	-99.16	247.163	-198.485	174.442	-44.0824	-91.8979	-66.1954	301.776	-42.0292	303.968	-18.5575	103.185	-56.7425	-20.4977	-145.158	114.463	-71.5845	151.843	-165.329	78.3334
829	4	525.337	4.43683	1.98287	67.9923	49.2025	-85.5385	-137.028	-91.453	91.5364	112.272	46.8643	54.7425	115.657	-179.9	151.405	-125.553	155.791	-100.347	260.147	-211.501	198.103	-64.6692	-91.6041	-67.5548	306.956	-47.0072	309.089	-24.1038	103.862	-56.5512	-20.8711	-145.451	113.484	-70.1761	153.815	-166.902	78.3526
829	5	834.33	4.48876	2.13258	71.4473	49.8949	-83.9858	-125.01	-101.531	84.198	118.941	48.9501	55.1088	120.75	-185.554	153.78	-127.862	156.263	-99.0257	251.559	-204.869	174.31	-42.8561	-92.5934	-74.6587	326.495	-64.9879	328.01	-44.7205	108.453	-58.8649	-21.9231	-144.118	109.06	-65.2561	164.164	-180.192	78.0482
829	6	648.395	4.46934	2.13194	69.5729	49.0812	-83.2813	-124.312	-102.485	81.8883	121.292	49.2669	55.1407	121.376	-186.171	154.343	-128.398	156.317	-98.9516	251.095	-204.419	173.702	-42.3242	-92.6298	-74.6329	323.321	-62.8391	330.294	-47.4515	109.292	-67.1673	1.92187	-158.722	109.589	-73.3525	146.243	-166.507	78.0917
830	1	521.502	4.42155	2.0964	69.4119	47.7879	-83.7537	-125.183	-101.707	83.3037	119.827	48.9717	55.1755	121.745	-186.557	154.622	-128.679	156.343	-97.0104	237.744	-191.514	149.363	-21.1691	-93.3552	-74.5265	323.001	-62.5313	329.999	-47.1191	109.211	-66.1539	0.36335	-158.679	110.946	-73.5641	148.663	-167.932	78.1053
830	2	628.169	4.46261	2.11834	67.9381	46.0327	-83.2923	-125.771	-101.159	79.7689	123.876	48.9553	56.5561	99.6025	-163.304	151.687	-127.996	154.539	-90.3912	234.025	-193.684	136.482	-7.56078	-98.7042	-72.8916	315.545	-55.3374	322.406	-39.2674	108.713	-65.3889	-0.570856	-158.943	112.346	-74.2649	150.922	-169.519	78.2191
830	3	682.519	4.50605	2.16531	68.545	46.542	-82.4829	-123.325	-103.138	76.3535	127.306	49.6117	56.183	104.862	-169.124	151.35	-127.018	155.142	-92.9007	233.647	-191.097	139.434	-10.9925	-96.8433	-80.2877	335.535	-74.7091	342.708	-62.1894	114.476	-64.1902	-2.76849	-158.3	113.387	-74.1609	153.749	-171.413	78.1619
830	4	645	4.32612	2.13989	69.5508	46.245	-82.4829	-123.325	-103.138	76.3535	127.306	49.6117	56.183	104.862	-169.124	151.35	-127.018	155.142	-89.4066	222.837	-184.688	133.172	-4.7474	-101.05	-74.2685	336.223	-75.0194	334.585	-51.8514	106.95	-64.3071	-2.58289	-158.398	112.973	-73.8412	153.716	-171.413	78.1619
830	5	778.194	4.35511	2.18291	69.1481	47.5443	-82.2806	-121.01	-105.012	74.978	128.515	49.9724	56.2375	106.206	-170.599	151.901	-127.519	155.219	-89.4624	224.316	-186.371	134.944	-6.20053	-101.08	-67.6824	315.002	-53.7448	312.923	-27.5508	101.828	-61.2067	-13.7509	-150.342	116.417	-75.4054	161.025	-178.226	78.9384
830	6	773.714	4.32165	2.1905	69.4353	46.5043	-81.8125	-120.404	-105.768	73.5454	130.013	50.1955	56.1639	107.443	-171.545	153.057	-128.51	155.188	-89.0209	224.761	-187.078	137.491	-8.18604	-101.46	-67.3334	313.548	-52.5004	312.077	-26.8063	101.784	-49.6729	-38.0636	-132.259	136.087	-87.3816	154.511	-169.453	78.8043
831	1	567.985	4.29269	2.14218	69.476	45.2484	-84.1198	-129.172	-97.4437	85.3469	117.84	48.7766	56.2859	109.639	-173.901	154.235	-129.635	155.359	-89.0944	234.193	-197.171	151.76	-20.1193	-101.599	-74.0282	332.134	-70.7708	333.087	-49.9675	106.556	-50.9199	-32.7646	-137.25	135.607	-87.1958	156.666	-171.251	78.5653
831	2	779.822	4.40988	2.14875	67.5677	44.5114	-83.2061	-128.755	-97.6429	81.0384	122.31	49.4963	57.5451	88.511	-151.751	151.129	-128.559	153.673	-87.7454	239.656	-204.486	158.947	-25.6235	-102.834	-71.5967	320.996	-60.0401	322.416	-39.0297	105.823	-56.5696	-19.3175	-147.454	123.898	-79.7333	156.961	-172.3	78.4937
831	3	808.736	4.43878	2.16486	65.7433	47.4518	-82.3573	-125.382	-100.691	77.9431	125.373	50.2064	57.0757	94.1191	-157.366	151.379	-128.082	153.779	-89.2941	238.989	-202.366	159.918	-27.0059	-101.675	-65.0584	301.179	-41.0242	302.461	-17.1508	101.497	-62.8539	-4.24927	-158.709	114.848	-75.0311	157.379	-173.91	78.3353
831	4	803.717	4.39632	2.15859	67	46.7129	-82.167	-123.215	-102.659	76.0851	127.165	50.476	57.0964	95.7335	-158.809	152.62	-129.237	153.646	-87.2912	225.557	-189.03	136.7	-7.61035	-102.18	-66.8141	307.553	-47.2309	308.685	-23.843	102.52	-62.2449	-5.51421	-158.323	115.282	-74.6783	159.188	-175.222	78.2591
831	5	960.944	4.44241	2.24763	70.2895	47.4447	-81.6795	-117.916	-106.985	72.9542	129.923	51.3169	57.1156	99.9523	-163.336	153.987	-130.347	153.739	-87.5156	228.592	-192.435	140.787	-10.9368	-102.232	-74.4734	329.026	-67.1666	329.798	-46.712	107.467	-58.5287	-17.2913	-150.449	118.563	-74.2117	167.655	-183.361	78.2595
831	6	869.601	4.39661	2.25027	68.6788	46.7678	-81.2377	-117.493	-107.51	71.7748	131.111	51.5615	56.9403	101.188	-164.223	155.184	-131.269	153.742	-87.1207	228.121	-192.229	143.059	-12.6484	-102.628	-74.8001	328.529	-67.1621	331.356	-48.6677	108.208	-66.9973	7.17447	-165.905	118.446	-81.8125	150.807	-170.414	78.2708
832	1	680.294	4.36338	2.19223	68.0915	47.1664	-84.419	-129.065	-96.9461	86.5664	116.054	49.2859	57.0617	107.984	-170.824	159.428	-135.208	153.82	-87.9479	243.478	-208.345	167.998	-33.3203	-102.693	-74.5431	327.812	-66.4813	330.771	-47.9739	107.992	-66.098	6.24653	-166.343	120.803	-83.0171	153.98	-172.505	78.3434
832	2	660.796	4.3271	2.17695	68.3171	46.473	-84.2954	-127.471	-98.5433	85.0338	117.653	49.342	57.1595	106.693	-169.383	159.581	-135.523	153.651	-85.1089	231.931	-197.668	143.888	-12.7558	-103.608	-74.4087	327.396	-66.0811	330.399	-47.5593	107.889	-65.0571	4.56877	-165.995	122.107	-83.1757	155.678	-173.435	78.2963
832	3	459.939	4.23725	2.12	69.6882	47.4897	-84.3007	-127.969	-98.0973	84.1765	118.726	49.0955	53.5193	128.544	-194.465	146.479	-117.101	157.063	-96.5823	223.92	-178.561	145.855	-18.7587	-94.8575	-74.3211	327.038	-65.7295	329.913	-47.0681	107.877	-64.221	2.62576	-165.147	119.771	-81.7655	156.321	-173.38	79.9397
832	4	456.701	4.18702	2.12027	70.0387	47.634	-84.3007	-127.969	-98.0973	84.1765	118.726	49.0955	53.5193	128.544	-194.465	146.479	-117.101	157.063	-95.8366	222.661	-178.972	147.938	-20.5655	-96.2058	-74.2685	336.223	-75.0194	334.585	-51.8514	106.95	-65.1556	4.31007	-166.232	117.009	-79.7357	156.124	-173.38	79.9397
832	5	545.319	4.23283	2.19058	69.6042	49.0063	-83.3204	-123.64	-101.727	79.8045	123.038	49.9836	53.6525	129.594	-195.664	147.021	-117.664	157.214	-95.6023	225.235	-181.886	150.321	-22.5195	-96.3101	-67.9639	316.437	-55.0922	313.382	-28.0622	102.084	-63.267	-1.02648	-162.27	121.807	-82.5117	158.679	-176.497	79.8694
832	6	576.424	4.24546	2.18847	68.0513	47.7452	-82.9359	-121.998	-103.1	77.1767	125.556	50.3553	53.7008	129.951	-196.065	147.258	-117.909	157.263	-95.6714	225.781	-182.431	151.364	-23.4236	-96.2749	-64.631	306.534	-45.6862	305.692	-19.6994	99.8644	-54.6288	-11.9915	-153.212	147.3	-102.225	142.69	-159.831	79.1461
833	1	450.997	4.21383	2.13288	67.8969	48.5495	-85.0123	-129.7	-96.1354	87.4106	115.106	48.9053	53.7266	130.143	-196.279	147.385	-118.039	157.287	-95.0966	245.031	-203.125	176.154	-44.2965	-96.6294	-64.8668	307.421	-46.7285	307.864	-21.6442	99.8084	-54.2573	-12.6211	-153.266	148.19	-102.251	145.249	-161.815	78.9949
833	2	499.649	4.24688	2.11431	68.7069	48.1123	-85.0123	-129.7	-96.1354	87.4106	115.106	48.9053	53.9256	126.796	-192.74	147.047	-118.081	157.009	-95.0149	245.722	-203.979	177.319	-45.2225	-96.7589	-64.8687	307.423	-46.7305	307.866	-21.6474	99.8107	-44.4065	-37.6211	-135.045	156.179	-103.195	147.922	-161.815	78.9949
833	3	586.662	4.34818	2.10534	70.8803	49.0015	-83.2759	-127.303	-99.2326	80.8595	122.437	49.443	53.9639	139.244	-206.403	149.228	-119.717	158.668	-103.564	236.571	-186.241	173.948	-45.5406	-90.1429	-70.9881	319.168	-58.1881	320.725	-37.2426	105.882	-53.4341	-20.6944	-147.752	130.059	-84.1937	148.628	-163.514	78.7524
833	4	466.307	4.25172	2.04139	69.8231	45.7021	-88.7351	-125.874	-102.62	88.9646	115.311	44.6653	53.1667	134.522	-201.078	147.213	-117.571	157.636	-102.86	218.315	-168.364	152.716	-25.0403	-90.4361	-71.541	322.421	-61.3985	323.278	-39.9082	105.979	-52.9003	-22.0389	-146.347	131.37	-85.873	145.195	-160.193	79.345
833	5	572.602	4.30054	2.07071	68.3799	48.3107	-87.8973	-121.482	-106.398	85.249	118.843	45.5601	53.2404	135.039	-201.673	147.483	-117.855	157.717	-101.904	223.736	-174.793	155.874	-27.4956	-90.9106	-64.8557	303.649	-43.1348	303.622	-18.0027	101.072	-53.8904	-20.412	-147.783	130.115	-84.5443	148.057	-163.279	78.9353
833	6	505.392	4.2986	2.0505	67.0544	47.9522	-87.8973	-121.482	-106.398	85.249	118.843	45.5601	53.2404	135.039	-201.673	147.483	-117.855	157.717	-101.904	223.736	-174.793	155.874	-27.4956	-90.9106	-64.8455	303.619	-43.106	303.591	-17.9718	101.067	-61.7856	4.58799	-164.761	131.102	-91.8295	135.095	-153.595	78.8025
834	1	342.536	4.17977	1.98992	69.0807	46.5723	-88.2231	-128.365	-100.182	92.9856	110.858	45.242	53.3365	135.757	-202.484	147.879	-118.267	157.823	-100.585	229.484	-181.736	161.069	-31.4381	-91.8129	-71.2288	323.587	-62.3484	325.763	-42.0709	104.773	-60.1223	1.05098	-163.411	131.734	-90.3859	138.979	-156.239	78.2788
834	2	390.842	4.17092	2.00489	68.6287	44.8283	-87.9612	-126.183	-102.303	90.4972	113.343	45.4595	54.0028	126.287	-192.47	147.246	-118.749	157.044	-97.4289	213.695	-168.688	137.692	-9.57694	-94.934	-71.1184	323.265	-62.0388	325.457	-41.7288	104.691	-59.2927	-0.3328	-163.277	132.762	-90.2695	141.787	-158.289	78.1353
834	3	487.893	4.24157	2.03068	66.8253	46.913	-87.2512	-122.535	-105.629	87.1399	116.66	46.03	54.1184	127.312	-193.618	147.798	-119.31	157.174	-98.6373	215.882	-169.576	139.814	-12.0884	-93.771	-64.9178	301.588	-41.3558	304.789	-19.3901	101.368	-58.0822	-2.78611	-162.507	133.208	-89.1821	145.154	-160.673	77.7712
834	4	553.697	4.16587	2.01991	67.6422	44.2154	-86.0473	-118.743	-109.175	81.6759	122.175	46.8268	51.6585	109.091	-172.84	138.653	-109.752	154.569	-99.1741	212.793	-165.998	139.51	-12.1402	-93.4408	-71.2393	325.258	-64.3746	325.056	-41.4493	105.105	-64.4459	11.3276	-173.294	121.849	-82.0169	147.133	-163.874	77.5146
834	5	626.096	4.20786	2.06752	66.0853	46.6734	-85.555	-115.54	-111.892	79.1053	124.609	47.3402	51.784	111.266	-175.253	139.419	-110.459	154.742	-97.6399	220.278	-175.065	143.201	-15.1132	-94.149	-64.3218	304.994	-44.4742	304.325	-18.3954	100.012	-62.7104	5.88979	-169.224	125.397	-83.7978	150.096	-166.818	77.4905
834	6	647.966	4.21514	2.07932	65.6026	44.5635	-85.3988	-114.918	-112.419	77.733	125.93	47.4627	51.8297	111.703	-175.717	139.797	-110.832	154.777	-97.6977	220.546	-175.319	143.841	-15.681	-94.1147	-64.4775	305.082	-44.6823	306.182	-20.1586	100.078	-53.9379	-7.08385	-158.069	150.983	-104.462	135.616	-152.245	77.9539
835	1	220.323	4.08807	1.93609	66.6385	44.567	-89.1381	-136.776	-91.5864	101.529	101.505	45.03	52.9041	125.672	-190.08	148.065	-118.868	155.376	-95.3554	238.943	-195.894	160.504	-29.4738	-95.2732	-68.1846	316.352	-55.7287	318.638	-33.7902	102.46	-53.9405	-6.52372	-158.55	152.63	-106.621	138.182	-154.118	78.7166
835	2	252.675	4.08915	1.9527	66.1844	42.9899	-88.9551	-135.298	-93.4302	98.3983	105.146	44.7219	53.8891	113.993	-177.831	147.496	-119.817	154.519	-89.8813	227.589	-188.799	136.822	-7.29581	-99.4003	-68.2504	316.544	-55.9135	318.84	-34.0128	102.505	-53.4482	-7.24084	-158.586	153.069	-106.361	139.649	-155.204	78.567
835	3	261.898	4.00121	1.97	68.337	45.5839	-88.9551	-135.298	-93.4302	98.3983	105.146	44.7219	52.7531	136.693	-202.831	149.47	-119.072	157.308	-96.3914	223.079	-177.983	138.714	-11.4867	-94.5042	-68.2533	316.551	-55.9206	318.847	-34.0215	102.507	-53.2529	-7.72291	-158.233	153.24	-106.393	139.702	-155.204	78.567
835	4	297.365	4.04686	1.98855	69.359	46.992	-87.6771	-133.29	-95.6006	92.2938	111.658	45.2151	52.8001	137.009	-203.192	149.652	-119.266	157.358	-96.3989	225.555	-180.565	142.276	-14.567	-94.4125	-73.4428	333.903	-72.8079	332.561	-49.5795	106.335	-62.0476	11.4563	-172.879	137.409	-96.4436	140.924	-158.062	78.3321
835	5	347.68	4.08144	2.03558	68.3672	48.2424	-86.8952	-129.685	-98.7102	88.7317	115.157	45.9005	52.8329	137.232	-203.447	149.776	-119.398	157.393	-96.204	227.949	-183.296	144.549	-16.4101	-94.5167	-66.6722	313.041	-51.7282	311.269	-25.9085	101.105	-60.5878	6.84112	-169.207	141.898	-99.1448	143.739	-161.088	78.0801
835	6	517.288	4.07709	2.04763	67.8409	47.0241	-86.8952	-129.685	-98.7102	88.7317	115.157	45.9005	52.8329	137.232	-203.447	149.776	-119.398	157.393	-96.204	227.949	-183.296	144.549	-16.4101	-94.5167	-66.6722	313.041	-51.7282	311.269	-25.9085	101.105	-54.188	2.89485	-165.689	166.898	-120.211	130.649	-148.142	78.2512
836	1	237.751	4.04885	1.9878	67.6025	47.8089	-88.6035	-137.717	-90.894	98.6696	104.703	45.056	52.8545	137.377	-203.612	149.86	-119.488	157.415	-96.0236	246.956	-203.533	169.486	-37.5937	-94.6227	-66.8713	313.882	-52.636	312.979	-27.4818	101.088	-54.175	3.31915	-166.048	169.679	-123.413	133.591	-150.63	79.2398
836	2	295.713	4.09473	2.0197	68.3452	49.7787	-88.536	-135.473	-93.146	96.8611	106.526	45.1162	53.0073	135.489	-201.631	149.73	-119.599	157.275	-97.3544	260.165	-217.038	193.259	-57.7361	-94.561	-67.2372	314.552	-53.3111	313.861	-28.4883	101.423	-53.7069	3.50528	-167.021	170.871	-123.618	135.313	-151.84	78.9497
836	3	349.218	4.16659	2.00163	70.3485	48.2464	-87.4408	-133.281	-95.5965	93.3065	110.414	45.5366	53.1141	138.573	-205.153	150.056	-119.912	157.879	-100.93	252.7	-205.601	186.225	-53.0675	-91.7106	-73.575	329.326	-67.5529	329.276	-46.5601	107.022	-45.6788	-20.9982	-149.241	166.661	-113.939	138.697	-152.662	78.6967
836	4	335.281	4.13171	1.97024	69.3125	46.5927	-87.4408	-133.281	-95.5965	93.3065	110.414	45.5366	51.4539	128.841	-194.017	144.494	-114.111	156.254	-100.875	252.894	-205.926	186.667	-53.4777	-91.7688	-74.2685	336.223	-75.0194	334.585	-51.8514	106.95	-46.8238	-23.1664	-147.142	155.941	-104.531	138.598	-152.662	78.6967
836	5	363.607	4.16754	2.02124	69.543	46.3651	-86.5844	-129.738	-99.239	86.8378	117.322	45.7158	51.6177	130.034	-195.338	145.266	-114.92	156.402	-99.5412	242.969	-197.128	162.438	-32.2144	-92.0754	-70.6293	325.211	-63.7452	322.839	-38.8252	104.058	-49.7225	-20.3894	-147.207	154.166	-104.01	139.143	-155.355	78.2543
836	6	449.021	4.19977	2.06906	70.1843	47.2832	-85.3113	-126.384	-102.005	81.5158	122.684	46.6647	51.7615	131.094	-196.557	145.803	-115.485	156.567	-99.5852	243.477	-197.644	163.247	-32.9025	-92.0608	-77.1583	344.067	-82.0419	341.712	-60.0324	108.943	-50.1108	-18.9192	-148.979	153.281	-102.773	141.288	-156.826	77.8165
837	1	335.878	4.16256	2.00586	69.448	47.9423	-86.6017	-134.554	-93.4216	91.7266	111.721	46.4081	51.964	132.546	-198.226	146.575	-116.296	156.789	-100.292	251.625	-205.887	176.507	-44.2072	-91.8543	-69.8769	319.119	-58.1743	322.932	-39.4591	103.303	-50.968	-16.6714	-152.074	150.134	-99.019	146.903	-161.689	77.0319
837	2	461.543	4.11902	1.97784	69.8118	51.2709	-85.6427	-125.237	-101.517	90.1338	112.351	48.2614	52.4584	135.345	-201.549	147.408	-117.154	157.163	-99.9431	260.601	-218.355	189.677	-52.5274	-95.1386	-60.4599	304.342	-42.4211	317.599	-34.2031	93.6248	-55.9722	-9.35036	-153.901	138.322	-90.1218	136.527	-151.706	74.6311
837	3	533.296	4.18493	1.99777	70.7846	50.0831	-84.5967	-121.508	-105.195	86.1312	116.483	48.8733	52.5935	136.781	-203.192	147.896	-117.665	157.413	-102.291	254.649	-209.577	183.667	-48.4334	-93.1362	-68.0717	322.831	-60.1098	337.7	-57.5536	100.243	-48.7379	-26.0863	-142.892	143.013	-89.1774	140.934	-153.599	74.1735
837	4	505.968	4.17172	1.97467	68.4932	46.7349	-83.9747	-121.602	-105.029	82.9172	119.969	49.1622	49.8296	116.519	-179.75	138.22	-107.62	154.306	-102.258	253.553	-208.029	182.309	-47.7396	-92.731	-68.7451	324.196	-61.7463	336.396	-55.7394	101.06	-47.5513	-26.657	-143.431	146.144	-90.957	142.356	-154.828	74.0549
837	5	546.226	4.176	2.00679	68.6758	46.3964	-83.7858	-118.151	-107.978	80.6435	122.119	49.4685	49.978	118.037	-181.423	138.982	-108.398	154.417	-100.597	242.554	-198	158.105	-26.647	-93.2901	-68.2929	322.759	-60.321	334.896	-54.079	100.714	-50.7528	-21.4404	-146.924	141.283	-87.7269	144.621	-158.534	73.9058
837	6	539.263	4.17614	1.98911	67.4225	46.0872	-83.7858	-118.151	-107.978	80.6435	122.119	49.4685	49.978	118.037	-181.423	138.982	-108.398	154.417	-100.597	242.554	-198	158.105	-26.647	-93.2901	-68.2929	322.759	-60.321	334.896	-54.079	100.714	-59.669	3.55965	-163.482	138.675	-94.1416	131.226	-148.34	75.5676
838	1	448.433	4.12812	1.96911	67.1362	48.0467	-84.0058	-122.569	-104.392	84.6923	118.159	48.9743	50.3361	122.875	-186.54	141.708	-110.979	154.843	-101.174	249.659	-205.27	169.489	-36.2136	-93.2116	-61.9644	302.909	-41.4946	315.5	-32.8163	96.3193	-57.9758	0.224329	-162.252	139.755	-92.9536	135.527	-151.52	74.8853
838	2	551.665	4.30662	2.02787	66.8221	46.5564	-83.2274	-120.17	-106.49	80.6397	122.396	49.4613	51.9195	110.321	-173.624	141.921	-113.169	154.063	-101.514	254.203	-210.045	177.363	-42.7887	-93.3027	-71.5849	320.326	-58.616	335.646	-56.9056	105.966	-57.0842	-1.15533	-162.157	140.764	-92.8384	138.438	-153.694	74.6513
838	3	528.385	4.19115	2.04279	68.4344	47.7327	-83.2274	-120.17	-106.49	80.6397	122.396	49.4613	49.6374	133.27	-198.624	137.88	-107.548	157.485	-109.906	242.503	-189.214	173.493	-43.4362	-86.5413	-71.547	320.174	-58.4671	335.488	-56.7407	105.948	-57.0832	-1.15773	-162.156	140.765	-92.8381	138.439	-153.694	74.6513
838	4	652.421	4.28712	2.11097	70.7499	51.4025	-81.237	-117.841	-107.799	74.7621	127.667	51.486	49.8042	134.389	-199.973	138.398	-108.074	157.713	-110.092	263.012	-209.549	193.878	-64.1811	-86.313	-73.3669	337.468	-79.2194	345.396	-62.1402	107.971	-50.5677	-2.96296	-166.364	151.855	-96.7545	141.436	-157.19	74.0648
838	5	885.454	4.37271	2.23296	72.4027	52.7999	-80.304	-108.797	-115.079	67.4816	134.565	52.7538	50.0396	135.925	-201.771	139.134	-108.866	157.955	-109.827	260.512	-207.359	187.937	-58.7652	-86.4704	-66.9898	315.605	-56.5371	323.791	-37.7504	102.405	-47.7643	-13.6258	-157.814	157.979	-99.362	150.368	-166.805	73.2291
838	6	862.995	4.31101	2.2284	71.2645	52.9405	-79.2744	-108.753	-115.686	65.2566	136.984	53.113	49.5939	134.629	-199.768	139.253	-108.679	157.601	-109.706	260.875	-207.77	188.997	-59.6376	-86.5899	-66.7462	313.739	-55.0431	323.138	-37.2742	102.614	-56.1695	10.7467	-174.966	155.969	-105.301	140.236	-158.973	74.317
839	1	473.817	4.20662	2.09295	69.3905	49.5931	-82.8617	-122.408	-103.275	80.3168	121.991	50.2516	49.6557	135.02	-200.214	139.488	-108.931	157.658	-106.164	249.893	-198.629	164.14	-36.0917	-89.0679	-66.7998	313.892	-55.192	323.313	-37.466	102.651	-55.4313	10.8334	-176.119	157.006	-105.295	142.434	-160.526	74.2423
839	2	512.433	4.23958	2.09528	69.4059	48.099	-82.5652	-119.707	-105.719	77.37	124.896	50.5925	50.2738	130.07	-195.081	139.76	-109.897	157.275	-103.946	236.33	-185.953	140.874	-15.5597	-90.3704	-68.8632	318.463	-59.698	328.37	-43.3557	104.484	-54.7083	5.42219	-172.012	151.491	-99.0124	144.76	-162.251	73.9697
839	3	607.732	4.28763	2.1217	68.4049	50.0731	-81.7979	-116.166	-108.801	73.7312	128.507	51.242	50.4269	131.26	-196.438	140.339	-110.498	157.443	-104.737	237.855	-186.832	144.025	-18.4981	-89.7615	-62.6682	298.986	-40.6604	307.972	-20.9642	100.376	-53.239	1.86875	-169.962	151.669	-97.6157	147.056	-163.822	73.6147
839	4	649.164	4.28573	2.17226	70.7042	49.2879	-81.3254	-112.863	-111.687	71.3324	130.763	51.7495	50.5386	132.139	-197.439	140.769	-110.941	157.561	-105.563	234.681	-182.969	146.478	-20.9851	-89.1001	-70.3162	323.57	-63.3259	325.416	-41.2312	104.691	-54.8698	8.05338	-174.606	151.068	-97.5898	147.697	-165.3	73.2202
839	5	759.931	4.32748	2.2218	69.4929	51.4989	-80.6005	-108.235	-115.611	67.1292	134.851	52.4627	50.6906	133.238	-198.702	141.311	-111.511	157.722	-105.384	237.404	-186.055	149.405	-23.3439	-89.2561	-63.6283	303.934	-44.0446	305.806	-19.3185	99.6817	-53.2543	4.22594	-172.085	153.643	-98.2799	150.188	-167.531	72.7912
839	6	786.099	4.3256	2.23475	69.0546	50.1855	-80.6005	-108.235	-115.611	67.1292	134.851	52.4627	50.6906	133.238	-198.702	141.311	-111.511	157.722	-105.384	237.404	-186.055	149.405	-23.3439	-89.2561	-63.6283	303.934	-44.0446	305.806	-19.3185	99.6817	-46.9936	-2.70643	-164.453	178.643	-122.098	135.84	-153.606	74.9289
840	1	579.168	4.31017	2.16242	70.0029	48.4496	-83.15	-117.949	-106.43	76.9673	124.844	50.6681	50.8709	134.42	-200.066	141.984	-112.223	157.903	-105.243	242.462	-191.537	156.238	-28.9784	-89.4628	-70.1103	321.979	-62.2029	327.194	-42.9483	104.483	-46.9876	-0.890375	-167.401	178.502	-120.431	140.646	-157.677	73.9766
840	2	591.92	4.33988	2.13056	70.3589	46.7978	-83.15	-117.949	-106.43	76.9673	124.844	50.6681	51.3719	128.187	-193.513	141.647	-112.591	157.372	-103.634	236.496	-186.66	145.863	-19.4065	-90.7466	-70.0844	321.858	-62.0865	327.073	-42.8229	104.476	-41.8492	-25.8904	-146.506	166.132	-105.232	141.751	-157.677	73.9766
840	3	773.884	4.43398	2.16419	69.2745	49.9774	-81.2835	-113.375	-110.481	69.6465	132.415	51.9315	51.6862	130.892	-196.588	142.911	-113.884	157.768	-105.769	238.047	-186.068	150.817	-24.4696	-88.9415	-64.1943	303.046	-43.786	308.046	-22.1228	100.72	-50.506	-10.6843	-158.377	142.088	-87.3307	143.794	-160.435	73.4595
840	4	765.34	4.41079	2.16844	69.3449	51.0263	-80.9486	-112.925	-110.941	68.78	133.296	52.1335	51.7164	131.328	-197.058	143.138	-114.09	157.832	-105.044	236.986	-185.405	149.585	-23.0211	-89.5157	-65.1964	305.843	-46.5657	310.753	-25.2363	101.542	-60.7257	13.8937	-176.74	129.086	-81.6722	141.878	-160.694	73.4055
840	5	855.861	4.46885	2.27201	71.4896	51.771	-80.3247	-108.467	-114.585	64.9337	136.931	52.8971	51.8441	132.267	-198.14	143.611	-114.584	157.971	-105.211	249.869	-199.352	166.453	-37.5861	-89.5129	-72.2874	324.687	-63.9616	332.15	-48.7312	105.999	-59.3845	6.52075	-169.665	134.979	-85.9315	145.561	-165.127	73.1076
840	6	898.977	4.4895	2.30758	72.0503	52.484	-79.2963	-106.283	-116.094	60.5817	141.304	53.7364	51.9563	133.058	-199.065	143.998	-114.992	158.108	-105.223	249.995	-199.478	166.662	-37.7668	-89.5083	-78.5737	344.053	-82.7462	350.271	-69.8937	111.223	-57.5967	3.32625	-167.783	138.119	-87.6402	146.947	-164.824	73.2144
841	1	869.651	4.51248	2.32628	72.795	54.5272	-79.49	-106.016	-116.309	60.3835	141.446	53.6554	51.9914	133.298	-199.335	144.149	-115.15	158.14	-106.561	264.57	-214.094	190.84	-58.5157	-89.1104	-78.0258	342.13	-80.9707	349.432	-68.8158	110.699	-56.9259	2.21777	-167.494	138.987	-87.5773	148.633	-166.065	73.0748
841	2	908.334	4.64793	2.36806	71.122	53.2018	-79.49	-106.016	-116.309	60.3835	141.446	53.6554	53.698	109.598	-174.335	142.441	-115.997	156.055	-104.724	273.424	-226.07	206.577	-70.3149	-91.9991	-80.3341	337.14	-76.048	344.346	-65.6445	115.223	-56.7131	1.12023	-166.572	138.095	-86.605	148.708	-166.065	73.0748
841	3	1062.89	4.78938	2.42246	71.2046	51.7843	-78.7635	-101.098	-119.854	52.3179	149.387	54.6838	51.9583	114.23	-179.115	135.046	-108.515	157.323	-113.077	255.706	-199.156	193.77	-63.0348	-84.9817	-78.3817	320.686	-58.4808	322.536	-45.6197	116.5	-54.0743	-3.86348	-164.819	140.634	-86.1234	155.671	-171.37	72.783
841	4	1100.04	4.70891	2.4212	73.3024	54.7379	-78.6794	-99.864	-120.866	50.2479	151.413	54.7797	52.0624	115.108	-180.014	135.872	-109.348	157.354	-110.351	266.666	-213.079	216.945	-82.4638	-87.7181	-76.6403	325.871	-64.0788	326.603	-47.4335	112.764	-53.1151	-5.60883	-164.093	140.965	-85.2814	157.426	-172.695	72.6689
841	5	1706.05	4.89101	2.62204	76.2424	58.838	-77.0167	-89.3295	-127.929	30.9489	170.713	56.5824	53.4312	125.829	-192.061	142.392	-116.224	158.554	-110.245	258.19	-205.256	195.287	-62.9635	-87.5646	-71.9153	310.749	-49.1259	313.763	-32.5086	108.763	-56.8187	-23.3799	-143.953	118.326	-69.0153	166.353	-184.815	75.1957
841	6	1483.63	4.87894	2.61436	74.5369	57.1304	-76.8253	-88.9812	-128.057	29.6087	171.988	56.8194	53.5304	126.76	-193.04	143.205	-117.016	158.663	-110.023	256.149	-203.17	193.5	-61.4011	-87.6868	-71.9	306.522	-46.3821	318.32	-37.4781	109.64	-62.5045	-5.74625	-153.063	125.171	-83.465	143.214	-165.48	76.2778
842	1	974.166	4.82846	2.53828	72.9397	54.1383	-80.7432	-106.755	-112.839	52.6416	148.994	53.5502	53.5836	131.03	-197.217	144.082	-117.666	158.794	-108.056	261.17	-210.013	195.903	-62.055	-89.6418	-78.5067	324.967	-63.9951	334.95	-56.9903	114.675	-60.9302	-6.77592	-153.919	128.007	-84.8099	147.83	-168.527	76.5614
842	2	1040.62	4.96238	2.60588	72.3276	53.9468	-80.2516	-105.279	-113.646	48.7902	152.832	54.1552	55.231	109.377	-174.408	143.662	-119.349	156.734	-104.896	269.417	-222.615	208.229	-70.3082	-93.5088	-78.3697	316.827	-55.8933	324.353	-47.3244	116.637	-59.9622	-8.16348	-153.995	129.789	-85.4334	151.417	-171.256	76.5498
842	3	1094.34	4.98306	2.61717	70.6924	55.2449	-79.0292	-102.67	-115.683	44.0656	157.797	54.8825	55.1	112.061	-177.298	143.501	-119.07	157.067	-106.074	264.852	-216.711	201.576	-64.9009	-92.4301	-71.9105	296.77	-36.8977	304.369	-25.3245	112.43	-59.0596	-10.0597	-153.377	129.959	-84.4601	154.107	-173.25	76.3128
842	4	1134.29	4.90004	2.58007	75.1581	57.6245	-78.6937	-101.067	-116.856	41.5772	160.2	55.2598	55.2105	113.764	-179.085	144.618	-120.147	157.174	-104.234	268.12	-221.743	218.84	-80.1394	-94.4114	-73.3134	321.496	-60.7927	323.256	-41.8433	108.893	-64.3121	-1.73723	-159.57	106.19	-64.585	155.03	-175.501	76.3043
842	5	1215.72	4.92268	2.60966	73.551	58.7687	-78.2943	-98.9658	-118.366	38.84	162.824	55.7668	55.3556	115.851	-181.401	145.538	-121.021	157.376	-103.778	265.821	-220.455	209.826	-71.3181	-95.0069	-66.5053	301.446	-41.5149	303.433	-19.6564	103.998	-63.2551	-5.02293	-157.331	107.593	-64.863	157.616	-178.241	76.2645
842	6	1187.93	4.91105	2.61222	73.3992	56.5924	-78.0774	-98.4006	-118.727	37.5231	164.091	55.9997	55.413	116.78	-182.354	146.244	-121.69	157.449	-103.354	263.936	-218.779	207.58	-69.2171	-95.2854	-67.1885	302.045	-42.4062	306.319	-22.8252	104.752	-52.433	-28.9244	-137.718	130.268	-81.8562	145.279	-164.759	76.7886
843	1	946.981	4.83835	2.50895	71.8708	52.1346	-82.1447	-116.071	-104.037	61.645	140.069	52.4697	55.4452	117.326	-182.92	146.548	-121.98	157.482	-101.785	263.445	-219.697	202.912	-64.1255	-96.7708	-72.5553	314.976	-54.9716	319.506	-38.4613	109.122	-51.8816	-29.1146	-138.162	131.151	-82.6467	147.862	-166.682	77.4704
843	2	1036.37	4.89544	2.55918	71.9998	51.6051	-81.2846	-113.76	-105.691	57.8391	143.925	53.2302	56.0635	110.633	-175.999	146.553	-122.688	156.91	-100.379	262.644	-220.463	198.817	-59.692	-97.9824	-80.3193	335.072	-74.0431	339.158	-61.1079	115.224	-52.7084	-26.4544	-140.83	129.796	-81.4639	150.012	-168.649	77.2708
843	3	1040.67	4.95589	2.54691	71.3257	51.1859	-80.8409	-112.467	-106.817	56.0261	145.715	53.6027	55.1561	113.174	-178.467	143.369	-119.013	157.333	-105.785	252.337	-203.983	191.517	-56.03	-93.2019	-79.1973	327.215	-66.1061	328.674	-51.3643	115.796	-62.5883	-2.37292	-159.115	111.776	-70.8349	148.961	-169.599	77.1658
843	4	922.695	4.68689	2.42925	72.1509	52.4908	-80.8409	-112.467	-106.817	56.0261	145.715	53.6027	52.7987	110.935	-172.654	143.608	-118.104	155.285	-102.838	259.573	-214.459	208.799	-69.8422	-96.5568	-74.2685	336.223	-75.0194	334.585	-51.8514	106.95	-62.1076	-3.82047	-158.069	110.908	-69.6511	149.104	-169.599	77.1658
843	5	990.577	4.71566	2.48091	71.6206	53.4071	-80.5697	-109.795	-108.891	54.0304	147.563	54.0421	52.9039	112.715	-174.648	144.244	-118.706	155.422	-102.745	258.624	-213.901	205.106	-66.2832	-96.735	-67.7151	314.646	-53.3371	312.903	-27.6949	101.88	-59.7466	-12.6325	-151.406	114.282	-71.491	154.18	-174.814	77.6495
843	6	989.691	4.67789	2.47151	71.1207	53.2216	-80.427	-109.491	-109.181	53.5606	148.039	54.1412	52.8593	113.42	-175.243	144.699	-119.052	155.42	-101.488	257.581	-213.696	204.01	-64.6092	-97.8671	-64.1793	304.258	-43.4102	302.192	-16.646	99.8428	-48.798	-37.3494	-133.191	130.997	-80.8584	151.338	-168.904	77.7381
844	1	755.734	4.56749	2.33278	70.7848	49.0049	-83.936	-124.53	-96.7714	74.3192	127.409	51.0671	52.9835	114.804	-176.775	145.47	-119.82	155.556	-101.147	255.183	-211.531	198.942	-60.0002	-98.0402	-71.015	320.758	-59.8111	324.835	-41.4343	104.949	-49.5165	-32.9366	-137.693	131.491	-81.3153	153.909	-170.906	77.6133
844	2	879.227	4.64154	2.34904	68.136	50.3168	-83.0542	-121.103	-99.7331	70.6081	131.176	51.8096	53.9163	107.281	-169.151	145.815	-121.055	154.883	-99.5241	254.341	-212.372	194.431	-55.1376	-99.4174	-64.5754	300.857	-40.5611	304.538	-19.3075	100.689	-53.9568	-21.8523	-146.621	121.937	-74.8047	155.251	-172.659	77.424
844	3	877.575	4.67284	2.33553	67.9012	49.932	-82.8074	-120.489	-100.356	69.8833	131.917	51.962	53.1695	109.895	-171.519	144.433	-119.117	155.059	-103.499	247.102	-200.582	189.59	-52.9084	-95.8816	-67.6942	306.777	-46.3726	310.365	-26.846	103.963	-63.949	2.7607	-164.922	106.428	-66.7756	153.428	-172.94	77.3938
844	4	882.211	4.65451	2.35769	71.1124	51.7338	-82.4962	-118.35	-102.324	67.5479	134.304	52.1565	53.2466	111.351	-172.944	145.521	-120.18	155.064	-103.545	256.267	-209.929	211.727	-72.9894	-96.1103	-71.4229	323.598	-62.739	324.167	-41.0774	105.636	-62.2568	-0.406104	-163.773	107.033	-65.7855	156.12	-174.497	77.4142
844	5	952.523	4.68276	2.3977	69.6004	53.375	-81.9076	-114.808	-105.239	64.6257	137.133	52.7992	53.3765	113.779	-175.608	146.479	-121.077	155.252	-103.259	254.968	-209.245	206.368	-67.693	-96.4755	-64.6776	303.82	-43.4588	303.946	-18.5554	100.719	-61.1557	-3.70628	-161.666	108.029	-65.5966	158.963	-177.36	77.4586
844	6	903.438	4.67101	2.40477	69.5062	51.0992	-81.437	-113.705	-106.231	62.6478	139.11	53.1239	53.4202	114.809	-176.64	147.278	-121.826	155.318	-103.016	253.427	-207.829	204.484	-65.9388	-96.6467	-65.2889	304.497	-44.395	306.534	-21.3833	101.392	-50.2024	-27.605	-142.119	130.754	-81.9858	146.567	-164.059	77.633
845	1	750.573	4.5863	2.30538	69.8258	48.4291	-83.6986	-123.466	-98.1813	76.0783	125.784	51.127	53.5674	116.653	-178.665	148.243	-122.778	155.497	-102.876	251.803	-206.351	200.597	-62.362	-96.7104	-71.7582	321.935	-61.5586	328.967	-45.6804	105.892	-51.1733	-24.5095	-145.305	129.001	-80.3826	149.361	-166.495	77.3894
845	2	939.369	4.68741	2.32698	67.0984	49.6243	-82.3527	-120.128	-101.169	71.0461	130.986	52.0814	54.9704	101.513	-163.139	147.851	-123.892	154.228	-100.421	251.321	-208.435	195.963	-56.8281	-98.8725	-66.2039	302.319	-42.6465	308.677	-24.1874	102.917	-60.37	-2.13941	-162.775	111.882	-69.8786	150.633	-168.906	77.2231
845	3	979.491	4.70876	2.30444	68.3705	47.0695	-79.3177	-114.468	-107.175	65.3986	137.558	53.0303	53.5511	105.19	-166.491	144.06	-119.179	154.519	-110.852	237.68	-183.429	187.401	-54.7041	-89.4999	-72.5735	315.211	-55.0638	320.491	-39.4445	109.324	-55.8461	-13.318	-155.177	112.464	-68.5068	152.181	-168.402	78.5949
845	4	999.567	4.59933	2.27137	70.5609	50.4467	-78.784	-112.151	-109.188	62.8835	139.995	53.5035	52.6223	105.368	-165.329	145.972	-120.577	153.978	-108.646	247.04	-195.032	203.367	-67.9064	-91.4223	-73.6591	333.98	-72.9483	332.944	-50.0327	106.587	-63.1668	4.46913	-168.536	96.4666	-57.7447	152.382	-170.161	78.5554
845	5	1034.93	4.62895	2.36032	69.7237	50.6646	-78.1031	-108.097	-112.388	59.4959	143.27	54.2381	52.7356	108.686	-169.078	146.743	-121.249	154.27	-107.991	242.604	-192.337	188.089	-53.2974	-92.3589	-67.6241	314.556	-53.386	311.533	-26.4021	102.089	-61.3088	-4.59345	-159.95	103.634	-63.4756	155.161	-175.087	79.2964
845	6	976.535	4.61012	2.3686	69.9446	48.7706	-77.4558	-106.86	-113.471	56.9395	145.782	54.7099	52.7352	110.388	-170.704	148.179	-122.532	154.357	-107.908	241.386	-191.13	186.756	-52.0859	-92.4362	-68.3349	315.315	-54.5069	314.415	-29.6164	102.94	-50.0267	-28.29	-141.661	126.197	-78.4535	145.146	-163.613	78.899
846	1	782.664	4.53279	2.28308	70.1373	46.9404	-80.8668	-119.753	-102.287	72.214	130.422	52.1099	53.1972	122.113	-182.86	154.301	-128.273	155.086	-106.989	233.446	-183.809	172.412	-38.9122	-93.1931	-75.1231	333.778	-72.5629	334.391	-51.7988	107.955	-51.4288	-23.0789	-147.117	123.984	-76.5839	150.045	-167.832	78.7875
846	2	864.567	4.54724	2.29906	69.9375	45.7059	-79.5369	-114.125	-107.467	66.8261	135.812	53.0327	54.0318	112.589	-173.213	153.511	-128.459	154.386	-106.057	217.784	-168.584	149.215	-18.2026	-94.1211	-73.9247	327.754	-66.7722	328.416	-45.8086	107.702	-52.1287	-21.0173	-149.331	122.776	-75.3045	152.743	-170.257	78.6216
846	3	897.103	4.61221	2.31618	70.0003	49.4165	-78.6502	-112.125	-109.237	63.438	139.291	53.6084	53.906	125.386	-186.571	159	-133.056	155.293	-110.98	216.838	-161.804	151.878	-23.4497	-89.1777	-70.4583	313.579	-53.3707	315.192	-31.832	106.285	-61.565	2.26161	-166.914	107.118	-66.5272	152.917	-171.718	78.5474
846	4	938.697	4.47463	2.28952	70.914	48.002	-77.899	-108.881	-111.772	59.8668	142.697	54.443	52.0251	117.615	-176.445	155.771	-129.109	153.056	-110.688	209.606	-155.309	146.619	-18.3026	-90.3916	-73.412	333.797	-72.7398	332.282	-49.2143	106.329	-60.5414	-0.023369	-166.042	107.558	-65.7802	156.352	-174.307	78.4193
846	5	992.154	4.55304	2.40595	71.051	51.1341	-77.1596	-104.198	-115.358	55.6848	146.59	55.4156	52.1747	119.703	-178.76	156.815	-130.135	153.271	-105.788	227.749	-178.272	151.199	-21.1262	-93.1026	-67.3417	314.702	-53.5556	311.945	-26.4835	101.663	-59.7312	-6.28138	-159.472	112.533	-69.4527	159.538	-179.863	78.5465
846	6	937.492	4.54458	2.41709	71.2792	49.4638	-76.5893	-102.946	-116.383	53.2563	148.953	55.8867	52.2157	120.632	-179.696	157.553	-130.842	153.343	-105.648	228.893	-179.584	154.107	-23.5115	-93.2736	-67.9549	315.708	-54.8036	314.376	-29.1557	102.313	-48.4179	-29.706	-140.848	135.578	-85.3178	148.288	-167.439	78.3669
847	1	795.176	4.52056	2.3902	73.0053	50.588	-78.6591	-112.175	-108.219	62.501	139.863	54.1941	53.1079	137.272	-197.029	167.23	-140.242	154.655	-105.38	231.866	-182.921	157.444	-26.2594	-93.4408	-74.7087	333.99	-72.7638	333.953	-50.9719	107.403	-49.9073	-23.9468	-146.607	134.005	-83.9992	152.093	-170.813	78.0562
847	2	960.569	4.63311	2.438	72.038	48.6375	-77.8146	-109.266	-110.473	56.8923	145.63	54.9505	54.4542	118.396	-178.111	163.242	-138.067	153.575	-101.652	219.461	-173.536	135.516	-5.60108	-96.8135	-75.3871	328.261	-67.3697	327.833	-45.943	109.79	-50.7336	-21.3122	-149.335	132.946	-82.9694	154.433	-172.958	77.8469
847	3	939.835	4.69951	2.45314	72.8522	52.7445	-76.7705	-107.631	-111.698	52.507	150.159	55.6702	54.5787	135.464	-196.08	171.677	-145.592	155.015	-107.331	219.086	-166.698	141.494	-14.0182	-91.2386	-72.8791	317.086	-56.9484	316.986	-34.5974	109.138	-60.4891	1.52626	-166.52	115.974	-73.1468	154.993	-174.737	77.7392
847	4	940.659	4.51407	2.4198	74.1189	52.4581	-76.2637	-105.432	-113.345	50.021	152.522	56.2757	52.6847	133.285	-192.042	169.796	-142.606	153.242	-105.127	213.23	-163.387	133.989	-6.06514	-94.0283	-73.6361	334.466	-73.3681	332.761	-49.784	106.497	-59.7656	-0.109408	-165.834	116.364	-72.6533	157.174	-176.378	77.59
847	5	1000.56	4.5986	2.53032	74.0852	54.9929	-75.6882	-100.93	-116.716	45.9023	156.353	57.1509	52.6791	133.232	-191.99	169.743	-142.552	153.235	-101.834	230.865	-184.886	143.175	-13.3328	-95.8088	-67.3738	314.74	-53.5581	312.487	-26.9745	101.567	-57.6934	-9.48209	-157.444	122.2	-76.1543	162.278	-183.259	77.6744
847	6	974.544	4.58596	2.52543	73.1721	54.6534	-75.3034	-99.8635	-117.553	44.1315	158.078	57.5075	52.6756	133.204	-191.962	169.715	-142.524	153.231	-101.285	232.839	-187.41	146.735	-15.9813	-96.3729	-63.3811	302.479	-42.1165	300.955	-15.1609	99.5095	-46.5742	-32.9616	-138.882	143.165	-90.15	153.535	-172.32	77.7456
848	1	796.422	4.429	2.39269	69.6773	49.8392	-77.3841	-112.046	-107.237	55.373	147.041	55.7174	49.7249	111.455	-170.272	147.705	-120.402	149.761	-98.9661	242.026	-198.948	154.496	-21.3572	-98.3038	-61.5137	304.628	-46.0678	308.598	-22.5654	97.3603	-46.8927	-31.5754	-140.159	143.526	-90.49	154.137	-172.965	77.6516
848	2	956.273	4.54812	2.41724	70.4194	47.9215	-76.6006	-111.323	-107.344	50.8996	151.761	56.3501	52.7905	90.6313	-149.788	146.823	-122.457	149.411	-94.0467	241.268	-202.999	145.828	-11.891	-102.505	-69.7845	319.016	-60.0599	324.981	-42.6926	105.455	-47.2474	-28.8537	-143.018	144.663	-91.4069	155.673	-174.316	77.5072
848	3	931.935	4.61073	2.41152	68.891	50.3646	-75.8046	-109.276	-108.894	47.3033	155.362	57.0488	51.3079	102.482	-161.876	146.355	-120.194	150.036	-100.693	236.836	-191.73	150.17	-18.7076	-96.8271	-64.7852	303.411	-45.2315	309.321	-25.476	102.314	-57.9164	-5.2657	-160.784	122.957	-77.7885	155.976	-175.869	77.3378
848	4	951.803	4.56519	2.43097	71.7747	49.7641	-74.9935	-105.559	-111.635	42.684	159.788	58.0452	50.8771	100.936	-159.396	147.203	-120.696	149.834	-99.7747	232.225	-187.02	144.842	-14.1593	-97.1605	-71.401	326.627	-66.225	326.823	-43.6091	105.407	-54.7109	-13.0263	-155.59	125.335	-76.983	159.21	-178.681	76.9889
848	5	1078.11	4.66032	2.55582	72.4101	54.0887	-73.9564	-99.4287	-116.007	35.3585	166.826	59.4519	51.0959	109.322	-168.43	150.109	-123.296	150.187	-100.085	240.445	-195.974	155.584	-23.1947	-97.2087	-65.7778	310.103	-49.8431	309.866	-24.3899	101.014	-55.404	-13.7948	-155.191	123.113	-73.9112	164.719	-185.602	76.5849
848	6	1081.84	4.64944	2.55786	71.6216	54.7704	-73.7889	-99.1821	-116.137	34.5822	167.585	59.6145	51.0572	110.579	-169.637	150.97	-124.009	150.291	-99.8705	241.12	-196.847	157.623	-24.7606	-97.4474	-65.3815	307.853	-48.1227	308.991	-23.814	101.317	-64.5805	10.4341	-172.256	116.67	-74.8291	157.226	-180.49	76.7342
849	1	833.936	4.58442	2.47945	70.7016	51.6546	-78.6371	-116	-102.463	57.7939	144.319	55.4804	50.5217	120.046	-178.611	152.728	-124.823	150.299	-99.8795	241.303	-197.04	157.912	-25.0025	-97.4505	-69.8783	319.068	-59.1343	319.347	-36.1551	105.113	-63.8949	10.4369	-173.066	118.631	-76.2929	160.51	-183.075	77.2948
849	2	906.317	4.64508	2.52669	71.5676	51.6315	-77.5812	-113.334	-104.349	53.1925	149.02	56.3902	51.3743	115.794	-174.677	152.922	-125.782	150.403	-98.4587	240.179	-197.212	153.898	-20.9537	-98.6353	-77.3535	338.221	-77.5504	338.49	-57.9953	110.942	-61.9653	6.37812	-171.003	120.278	-76.2112	163.4	-184.879	77.1952
849	3	886.382	4.66434	2.53545	74.6361	54.3544	-76.473	-112.261	-104.463	45.8913	156.627	57.2896	50.6583	139.699	-199.747	158.983	-130.164	152.397	-106.887	233.01	-181.274	156.19	-26.989	-91.3367	-75.7664	332.64	-72.1744	333.662	-52.7809	109.935	-56.2919	-8.7674	-160.676	120.646	-72.4063	167.911	-187.165	77.1373
849	4	997.846	4.62247	2.54911	78.5063	58.5532	-77.3202	-108.826	-107.579	47.407	154.839	56.5458	54.6992	162.856	-223.056	179.676	-151.071	156.88	-104.192	224.031	-176.812	142.25	-13.808	-94.8562	-75.103	332.519	-71.054	331.851	-49.5792	108.493	-56.3358	-8.65941	-160.689	120.693	-72.554	167.59	-186.881	77.1623
849	5	1159.59	4.79219	2.75025	79.2903	61.5166	-75.6162	-96.9629	-116.171	34.4869	167.112	59.1045	53.8196	155.376	-215.307	173.425	-144.26	155.789	-103.625	241.625	-196.644	160.793	-29.3822	-95.4062	-70.2197	317.157	-55.6213	316.487	-31.8066	104.358	-53.9472	-18.2544	-153.748	122.659	-70.7246	177.582	-198.954	76.7785
849	6	1071.78	4.79135	2.73901	77.7466	59.4468	-75.0662	-95.9522	-116.502	30.8183	170.661	59.7696	53.4999	153.288	-212.905	172.599	-143.276	155.442	-103.716	242.246	-197.249	162.025	-30.4474	-95.3688	-69.2045	312.263	-51.6425	318.825	-33.7761	103.918	-52.0861	-18.4353	-150.365	138.018	-87.6251	155.653	-178.641	77.0217
850	1	873.396	4.75142	2.67359	75.3064	55.9158	-78.4337	-109.876	-105.196	47.7971	153.772	56.7453	52.267	147.29	-206.244	165.314	-135.198	154.359	-102.319	244.495	-200.837	161.57	-29.247	-96.6158	-74.4414	326.113	-65.2355	333.034	-49.854	107.983	-53.5592	-13.7958	-155.261	134.689	-84.3678	160.674	-183.199	76.7505
850	2	890.437	4.74954	2.68743	75.7002	55.7566	-77.8223	-106.83	-107.468	42.8601	158.676	57.4812	52.4037	143.5	-202.406	164.273	-134.473	154.115	-99.6837	233.229	-190.835	140.538	-10.6838	-98.2015	-73.9109	324.505	-63.6886	331.545	-48.1885	107.575	-53.7233	-13.3859	-156.072	133.604	-82.9371	162.594	-184.896	76.5546
850	3	919.086	4.73474	2.67613	74.3244	55.4244	-77.6659	-106.65	-107.584	42.2944	159.253	57.6004	51.1979	135.33	-193.506	158.254	-127.914	153.017	-99.802	233.015	-190.094	143.103	-12.9426	-97.9497	-73.122	321.173	-60.4901	328.02	-44.4884	107.281	-63.921	11.1386	-174.233	120.422	-77.2432	160.764	-185.07	76.5359
850	4	940.767	4.67989	2.67685	74.5371	55.1098	-77.6659	-106.65	-107.584	42.2944	159.253	57.6004	51.1979	135.33	-193.506	158.254	-127.914	153.017	-100.254	232.015	-190.629	153.404	-22.0427	-99.0511	-74.2685	336.223	-75.0194	334.585	-51.8514	106.95	-63.9384	11.1705	-174.254	120.362	-77.1965	160.761	-185.07	76.5359
850	5	970.785	4.72163	2.738	74.5763	56.54	-76.7752	-102.708	-110.288	36.8008	164.637	58.6605	51.2937	136.134	-194.387	158.747	-128.437	153.114	-100.335	234.416	-193.21	156.636	-24.7337	-99.0631	-67.8336	315.625	-54.3664	314.516	-29.0235	101.698	-59.239	-0.448454	-166.546	128.62	-81.3035	166.476	-189.919	76.4227
850	6	944.48	4.72219	2.73683	74.2139	54.4523	-76.3428	-101.93	-110.518	33.902	167.431	59.1993	51.3329	136.461	-194.74	158.977	-128.679	153.153	-100.458	234.997	-193.756	157.958	-25.8798	-99.0085	-68.4693	316.446	-55.6709	320.461	-34.8917	102.165	-51.339	-11.5255	-155.501	155.057	-104.457	146.936	-171.115	76.8587
851	1	910.503	4.71701	2.74553	77.0619	57.9885	-75.917	-103.866	-108.293	31.8095	169.805	59.4744	53.1603	154.463	-213.956	170.249	-140.39	155.026	-100.603	236.848	-195.618	160.867	-28.3737	-98.9317	-68.7646	317.321	-56.5226	321.383	-35.9067	102.372	-50.404	-13.3045	-155.304	154.878	-102.702	150.527	-173.988	76.3676
851	2	905.329	4.71104	2.75298	77.1364	57.3992	-75.3399	-102.065	-109.226	27.1102	174.411	60.2473	53.1134	148.072	-207.277	168.1	-138.548	154.442	-98.2258	226.215	-186.306	142.53	-12.1081	-100.582	-68.9604	317.871	-57.063	321.981	-36.5639	102.513	-50.2391	-13.6705	-155.912	153.586	-100.413	153.514	-176.517	75.8848
851	3	921.706	4.69804	2.75772	76.6152	57.7197	-75.2848	-102.003	-109.238	26.8204	174.698	60.3046	52.718	145.805	-204.81	166.213	-136.439	154.119	-97.6496	226.846	-187.122	144.955	-13.9422	-100.89	-70.8836	322.928	-62.0609	327.335	-42.5409	104.045	-61.062	10.8393	-173.956	138.269	-93.1051	151.581	-176.709	75.8503
851	4	955.118	4.7222	2.76674	76.5114	57.6547	-75.2848	-102.003	-109.238	26.8204	174.698	60.3046	52.718	145.805	-204.81	166.213	-136.439	154.119	-100.594	231.349	-190.916	162.368	-29.4923	-99.8339	-74.2685	336.223	-75.0194	334.585	-51.8514	106.95	-61.6489	12.0216	-174.781	136.805	-92.0544	151.498	-176.709	75.8503
851	5	978.86	4.73644	2.78922	76.2114	58.5169	-74.6706	-100.669	-109.697	22.5341	178.92	61.0671	52.5037	144.136	-202.999	165.051	-135.19	153.897	-100.658	233.244	-192.898	165.101	-31.8114	-99.8262	-67.9905	316.237	-54.8423	315.508	-30.1886	101.767	-55.9748	0.652673	-168.618	147.438	-96.9991	159.217	-182.415	75.236
851	6	985.228	4.72974	2.77823	75.4179	57.2545	-74.6144	-100.606	-109.673	22.1107	179.329	61.1456	52.4797	143.949	-202.793	164.943	-135.072	153.872	-100.674	233.376	-193.026	165.347	-32.0236	-99.8196	-66.6884	311.967	-51.4231	317.682	-31.5675	100.754	-50.5925	-2.10679	-164.539	172.615	-120.439	143.304	-167.386	76.0718
852	1	854.168	4.65787	2.72225	73.7418	54.3254	-77.6484	-111.847	-100.936	36.6786	164.841	58.3505	51.5597	143.147	-201.485	160.206	-129.691	153.235	-97.8942	224.373	-185.736	145.654	-14.3233	-101.687	-67.3991	313.988	-53.4108	320.403	-34.4705	101.195	-50.1528	0.328326	-168.077	175.046	-121.214	146.704	-170.138	75.4568
852	2	1009.56	4.68265	2.74726	73.9202	54.148	-76.8347	-110.719	-101.295	31.1899	170.593	59.0116	52.974	128.821	-187.373	158.787	-130.225	152.69	-89.9687	220.352	-187.847	127.265	3.43572	-107.517	-67.6465	314.725	-54.1252	321.182	-35.3296	101.364	-49.7116	0.914912	-169.067	177.175	-122.671	147.448	-170.663	75.2975
852	3	923.477	4.71455	2.73803	76.4462	56.0806	-76.3391	-110.308	-101.275	28.6723	173.164	59.4866	53.5206	143.054	-202.797	165.138	-135.926	154.17	-92.5371	223.808	-188.3	133.487	-3.18936	-104.68	-67.846	315.331	-54.7181	321.812	-36.026	101.506	-45.6126	-21.3875	-150.046	165.659	-108.754	149.178	-171.306	75.1334
852	4	945.035	4.7604	2.7664	76.4047	55.1545	-75.8673	-109.316	-101.68	25.6993	176.123	60.0321	53.2533	140.93	-200.428	163.989	-134.685	153.847	-97.145	224.456	-186.791	151.487	-19.5634	-102.513	-73.3246	333.402	-72.2597	331.633	-48.6174	106.246	-44.7721	-21.4813	-150.731	167.763	-109.722	150.437	-172.064	74.9124
852	5	1029.14	4.77482	2.7797	76.5017	56.8078	-75.6992	-108.534	-102.067	24.0038	177.74	60.3343	53.2294	140.737	-200.217	163.862	-134.549	153.821	-97.2766	225.623	-187.997	153.353	-21.1569	-102.486	-69.6555	322.361	-61.1675	320.574	-36.1522	103.274	-51.1635	-11.8561	-159.902	147.904	-91.553	159.587	-181.692	72.8263
852	6	999.636	4.77579	2.78746	75.8977	57.2734	-75.3362	-108.167	-102.01	21.8086	179.898	60.7638	53.1495	140.108	-199.528	163.451	-134.106	153.741	-97.4678	228.821	-191.332	161.289	-27.756	-102.523	-69.9988	322.703	-61.5104	320.919	-36.497	103.619	-57.6591	7.94639	-174.557	146.915	-95.8835	153.985	-177.574	73.1108
853	1	932.763	4.70353	2.73437	73.4286	54.4203	-79.0795	-121.271	-92.4353	43.2833	158.455	57.1535	52.2714	140.562	-199.169	160.749	-130.851	152.965	-94.7218	226.497	-190.989	151.58	-18.7812	-104.443	-69.3363	320.777	-59.6429	319.039	-34.6651	103.14	-56.8569	8.07962	-175.85	148.479	-96.4165	159.232	-182.156	73.5729
853	2	1186	4.71909	2.76808	73.3178	53.893	-75.6119	-108.32	-103.992	33.5296	168.232	59.769	54.2151	118.634	-177.389	158.487	-131.435	152.066	-89.5581	222.661	-191.242	139.067	-6.82945	-108.264	-69.4484	321.081	-59.9383	319.349	-35.0115	103.224	-55.1958	6.11519	-175.357	151.99	-98.1267	161.183	-183.489	73.379
853	3	991.864	4.77005	2.74757	77.0541	57.742	-73.8791	-107.029	-103.546	23.4358	178.587	61.4072	53.185	140.183	-200.429	162.966	-133.163	153.764	-97.6659	227.152	-187.064	152.178	-22.0097	-100.317	-69.7759	321.882	-60.7408	320.154	-35.9207	103.508	-53.6443	-10.5305	-160.76	135.781	-80.8514	166.102	-187.266	72.9403
853	4	1026.13	4.75871	2.75189	78.0482	57.704	-73.8007	-106.867	-103.596	22.8804	179.127	61.5123	53.1658	140.039	-200.27	162.87	-133.059	153.745	-96.5556	229.372	-189.982	154.908	-23.7185	-101.228	-69.9859	322.557	-61.4148	320.834	-36.6739	103.67	-43.974	-34.6882	-142.447	146.843	-84.8699	167.849	-187.284	72.937
853	5	1152.92	4.74408	2.67799	75.5216	59.4682	-73.8657	-107.073	-103.539	23.5827	178.45	61.3986	53.1753	140.115	-200.354	162.918	-133.111	153.755	-96.4896	228.992	-189.616	154.206	-23.1077	-101.254	-59.6241	296.179	-35.1645	292.539	-8.50914	96.6715	-49.5339	-29.6625	-143.315	132.286	-75.7958	166.867	-183.815	73.3716
853	6	1006.45	4.74168	2.66166	73.845	57.5533	-73.7947	-106.997	-103.517	23.0764	178.943	61.4916	53.1643	140.028	-200.258	162.864	-133.053	153.744	-96.5853	229.318	-189.902	155.131	-23.9131	-101.21	-58.9201	292.027	-31.94	295.485	-10.9175	96.3201	-51.1435	-21.3079	-145.427	145.74	-95.1097	143.63	-163.141	75.3545
854	1	932.439	4.64935	2.58347	70.7426	53.5671	-78.2841	-121.065	-93.5172	47.6274	154.421	57.2004	51.8868	137.246	-196.551	157.328	-126.775	152.709	-93.5877	228.686	-191.458	146.949	-16.092	-103.302	-58.9297	292.033	-31.9465	296.299	-11.6468	96.2483	-51.0442	-21.4685	-145.16	145.601	-95.9459	145.199	-164.697	76.7368
854	2	1059.62	4.68276	2.58744	69.6095	53.3749	-77.183	-116.438	-97.8418	45.5861	156.371	58.0418	52.7827	125.067	-184.371	155.384	-126.275	152.213	-91.3816	227.538	-192.004	143.094	-12.1139	-104.984	-59.3422	291.981	-32.4376	297.845	-13.5599	97.0977	-62.9954	3.26041	-162.384	125.039	-84.4428	142.622	-164.925	76.7016
854	3	926.884	4.69971	2.56625	73.3072	56.1418	-76.3804	-115.712	-98.0186	41.5116	160.681	58.6409	52.9845	147.457	-208.225	163.831	-133.273	154.123	-97.9655	224.99	-182.611	146.974	-18.2197	-99.1849	-60.1485	295.038	-35.2828	301.649	-17.6641	97.478	-57.5273	-14.3835	-149.681	122.263	-78.029	148.404	-167.996	76.6982
854	4	966.946	4.66661	2.5749	76.0047	58.9865	-76.0014	-115.007	-98.5039	39.988	162.217	58.971	54.9619	161.235	-223.259	173.688	-144.007	156.28	-97.4267	223.456	-181.002	146.666	-18.0221	-99.304	-63.667	304.836	-44.8595	310.266	-26.8013	100.019	-66.7836	8.73714	-166.536	111.802	-73.9559	146.574	-169.044	76.587
854	5	985.759	4.67905	2.61335	77.4244	58.0731	-75.6896	-113.58	-99.4831	38.1511	164.004	59.3696	54.7801	160.017	-221.95	172.735	-142.952	156.079	-97.3208	225.113	-182.9	148.326	-19.3725	-99.3891	-71.3586	326.13	-64.5093	332.028	-50.7621	105.083	-64.1909	0.98839	-161.097	117.083	-76.9906	150.894	-172.755	76.6461
854	6	899.854	4.68283	2.61911	76.8299	56.277	-75.321	-112.757	-99.8834	35.8431	166.248	59.8036	54.5353	158.641	-220.291	172.398	-142.5	155.795	-97.4846	225.932	-183.687	150.356	-21.1402	-99.3166	-70.4457	322.846	-61.5499	330.739	-49.1261	104.467	-54.2396	-17.0996	-146.265	141.078	-95.4419	137.91	-158.964	77.1043
855	1	834.903	4.57347	2.50903	71.5751	49.5734	-79.1676	-125.868	-90.1041	56.015	146.152	56.1508	50.0653	138.23	-195.503	160.413	-128.234	150.997	-97.6044	226.854	-184.593	151.922	-22.5067	-99.2313	-69.7232	320.52	-59.3176	328.55	-46.7137	103.98	-53.0784	-18.5292	-146.573	142.408	-95.8682	144.117	-164.063	77.5884
855	2	860.709	4.55516	2.51316	70.9346	50.2026	-78.8642	-124.841	-91.0831	55.4908	146.666	56.379	50.2583	136.082	-193.392	160.027	-128.134	150.941	-96.2596	225.139	-183.733	150.194	-20.3962	-100.351	-69.6474	319.807	-58.7814	328.232	-46.4815	104.117	-64.0263	6.28482	-164.024	127.758	-89.3046	141.299	-164.181	77.5645
855	3	756.398	4.56507	2.51513	74.4617	54.4976	-78.0994	-124.082	-91.473	52.0753	150.368	56.8443	52.2755	157.943	-216.697	173.624	-142.167	153.209	-98.3096	224.913	-181.409	151.837	-22.6841	-98.5252	-69.3029	318.601	-57.6276	327.018	-45.1698	103.919	-61.4783	0.373366	-160.978	128.096	-87.6335	145.102	-166.328	77.5484
855	4	748.352	4.57297	2.54388	74.7913	54.0938	-77.7298	-122.803	-92.4461	50.6095	151.806	57.2406	52.1601	157.19	-215.885	173.06	-141.529	153.103	-98.4613	224.245	-179.618	155.352	-26.776	-97.561	-73.8232	334.836	-73.7321	333.308	-50.418	106.659	-57.6627	-1.09676	-162.885	135.552	-91.3009	146.538	-167.454	77.3599
855	5	824.65	4.59505	2.5665	74.2368	55.0908	-77.4828	-120.905	-93.8684	49.011	153.32	57.6277	52.0572	156.434	-215.087	172.481	-140.894	152.99	-98.4211	225.277	-180.77	156.465	-27.71	-97.5915	-66.9758	313.437	-52.1775	311.791	-26.3261	101.314	-54.7746	-14.0142	-152.878	136.149	-90.0317	154.359	-174.452	77.8555
855	6	833.661	4.55374	2.57723	75.1068	54.7078	-77.3607	-120.577	-94.1454	48.5097	153.825	57.7325	51.9261	156.042	-214.517	172.438	-140.765	152.882	-96.6983	224.687	-180.873	156.604	-27.2627	-98.8001	-67.1218	313.705	-52.4892	312.248	-26.8639	101.466	-43.6468	-38.8528	-134.722	152.071	-98.0264	153.91	-171.656	77.8876
856	1	748.105	4.50311	2.52115	74.1867	52.1471	-79.3485	-126.684	-89.9299	59.8237	142.607	55.8061	51.4775	152.956	-211.127	170.555	-138.656	152.431	-96.6669	226.098	-182.378	158.323	-28.7281	-98.7967	-73.5541	329.923	-68.4876	333.444	-49.8436	106.222	-44.3571	-33.3986	-139.996	153.962	-99.7629	155.622	-173.008	77.6402
856	2	948.293	4.53662	2.55858	72.6803	49.4309	-77.7014	-115.63	-100.391	56.6854	145.261	57.3545	52.8385	132.797	-191.137	165.689	-136.106	151.723	-93.6558	211.621	-170.12	135.925	-8.15472	-101.63	-74.512	330.445	-69.1809	333.855	-50.7318	107.491	-45.0179	-29.4266	-143.822	155.144	-100.82	156.732	-173.959	77.4564
856	3	788.93	4.56848	2.56934	75.7706	54.1097	-76.836	-114.997	-100.658	52.665	149.624	57.8104	54.5414	154.723	-214.116	181.173	-151.847	153.823	-95.5801	213.05	-169.551	138.733	-11.5595	-99.7065	-74.2114	328.232	-67.1784	331.881	-48.7509	107.637	-48.1279	-22.6391	-149.035	148.718	-96.5407	157.32	-174.853	77.3145
856	4	795.273	4.52878	2.55527	75.1093	52.6445	-76.836	-114.997	-100.658	52.665	149.624	57.8104	53.0214	147.41	-205.351	178.127	-148.112	151.954	-95.6507	213.208	-170.225	141.73	-14.2151	-100.005	-74.2685	336.223	-75.0194	334.585	-51.8514	106.95	-47.2338	-26.3774	-146.06	146.472	-93.7466	157.637	-174.853	77.3145
856	5	851.839	4.59765	2.63849	74.5588	54.4117	-75.3381	-109.688	-104.54	45.6162	156.768	59.2422	52.8591	145.268	-203.287	175.773	-145.656	151.795	-94.5252	219.268	-177.337	145.122	-16.9912	-100.407	-67.9347	317.008	-55.5057	314.456	-28.9888	101.724	-50.803	-19.1863	-150.617	144.013	-93.0683	158.202	-177.717	76.9641
856	6	901.453	4.60649	2.64084	73.4308	53.1315	-74.9273	-108.841	-104.951	42.8331	159.472	59.7274	52.7922	144.671	-202.639	175.402	-145.252	151.717	-94.7392	219.959	-177.932	147.03	-18.6715	-100.289	-68.3328	317.8	-56.5865	318.225	-32.7271	101.927	-51.6533	-2.95028	-160.665	166.477	-118.06	136.4	-158.487	77.3933
857	1	868.203	4.51529	2.53243	71.5119	51.3092	-79.7341	-123.995	-93.2011	65.2763	136.699	55.6775	52.756	144.275	-202.237	175.068	-144.896	151.681	-91.3962	237.293	-198.76	163.199	-31.5249	-102.371	-68.516	318.807	-57.6941	320.633	-34.9013	101.84	-51.8697	-1.72362	-160.761	169.74	-122.562	135.584	-157.904	78.6229
857	2	909.025	4.50393	2.54455	71.203	50.0518	-78.833	-117.004	-99.8246	61.9833	139.835	56.482	53.2895	135.013	-193.058	172.224	-143.025	151.367	-88.4484	225.177	-188.092	140.445	-11.596	-104.089	-68.5808	318.992	-57.8753	320.83	-35.1179	101.886	-51.3502	-1.47936	-161.794	171.337	-123.195	137.226	-159.061	78.3465
857	3	889.509	4.58718	2.5851	72.9717	50.3491	-75.9207	-106.631	-109.151	53.7679	148.007	58.6498	53.2636	134.711	-192.748	171.959	-142.749	151.34	-93.2068	225.046	-183.155	144.465	-16.9512	-99.9128	-74.1055	332.331	-71.2406	334.96	-51.1269	106.648	-44.5255	-25.5106	-143.022	167.471	-114.658	140.228	-159.826	78.1171
857	4	921.747	4.58841	2.56551	74.1532	50.636	-75.9207	-106.631	-109.151	53.7679	148.007	58.6498	53.2636	134.711	-192.748	171.959	-142.749	151.34	-93.2506	225.136	-183.25	144.756	-17.2072	-99.9039	-74.2685	336.223	-75.0194	334.585	-51.8514	106.95	-41.7175	-40.3717	-130.846	157.669	-103.276	141.676	-159.826	78.1171
857	5	985.188	4.68236	2.66125	73.5725	53.1644	-74.6331	-102.154	-112.569	47.3911	154.384	59.9282	53.2371	134.385	-192.415	171.679	-142.459	151.311	-93.4492	239.836	-199.208	161.475	-31.7426	-99.5312	-67.7732	316.587	-54.922	314.484	-29.1496	101.614	-46.441	-30.6321	-136.244	158.655	-106.324	141.773	-162.813	77.5199
857	6	1007.04	4.67872	2.67178	73.3367	52.7412	-74.6331	-102.154	-112.569	47.3911	154.384	59.9282	53.2371	134.385	-192.415	171.679	-142.459	151.311	-93.4492	239.836	-199.208	161.475	-31.7426	-99.5312	-67.3995	315.527	-53.8916	313.349	-27.9523	101.374	-40.2995	-33.4193	-133.809	183.655	-127.444	130.989	-151.802	77.8482
858	1	974.524	4.70609	2.66443	74.1867	52.0988	-75.2596	-104.171	-110.509	48.2231	153.58	59.5621	53.2122	134.077	-192.099	171.418	-142.189	151.283	-93.5681	240.638	-199.998	162.907	-32.9618	-99.4899	-73.222	331.873	-70.1308	331.462	-47.6948	105.674	-40.7759	-32.6264	-135.619	180.199	-123.024	135.374	-155.675	76.8606
858	2	1117.28	4.70989	2.68624	74.3293	51.5759	-74.1646	-95.8392	-118.025	41.8929	159.655	60.5322	53.9813	123.436	-181.563	168.874	-140.918	150.959	-90.4681	229.845	-190.865	141.954	-14.4075	-101.384	-72.5363	329.843	-68.1563	329.706	-45.7248	105.12	-40.5469	-32.9177	-136.06	179.688	-121.63	137.389	-157.38	76.3651
858	3	1092.93	4.7179	2.68194	73.9835	51.8265	-74.1646	-95.8392	-118.025	41.8929	159.655	60.5322	54.0067	125.547	-183.745	170.052	-142.015	151.119	-91.0116	229.444	-189.934	142.067	-14.6968	-100.953	-72.5174	329.734	-68.0535	329.597	-45.614	105.121	-49.8493	-19.626	-144.575	154.688	-104.071	135.401	-157.38	76.3651
858	4	1092.38	4.69848	2.66966	75.298	52.1648	-73.3678	-95.8998	-118.061	40.5216	161.117	61.1163	53.9909	125.362	-183.552	169.875	-141.826	151.109	-90.6388	229.093	-189.674	141.023	-13.648	-101.167	-72.8612	330.954	-69.5766	330.608	-47.0321	105.649	-38.8014	-44.0913	-127.27	170.355	-111.558	138.552	-157.521	76.3228
858	5	1126.82	4.72492	2.69294	73.7201	53.6181	-72.9631	-93.7829	-119.542	37.5243	164.083	61.5766	54.0195	125.796	-183.998	170.218	-142.177	151.143	-90.7291	230.931	-191.657	143.427	-15.6643	-101.137	-65.8448	310.08	-48.4881	309.753	-23.6383	100.019	-42.7442	-33.787	-134.927	167.594	-111.003	139.472	-159.657	75.9979
858	6	1135.66	4.72273	2.70709	73.7754	53.5452	-72.9631	-93.7829	-119.542	37.5243	164.083	61.5766	54.0195	125.796	-183.998	170.218	-142.177	151.143	-90.7291	230.931	-191.657	143.427	-15.6643	-101.137	-65.4982	309.11	-47.5475	308.619	-22.4842	99.8251	-36.4267	-37.8015	-131.655	192.594	-132.219	131.333	-151.004	76.7345
859	1	940.977	4.734	2.67963	76.5218	55.7863	-74.2735	-101.698	-112.221	40.9998	160.904	60.3579	55.2011	146.701	-205.627	184.154	-156.027	152.881	-91.3088	233.068	-193.594	147.892	-19.5601	-100.788	-68.5109	317.768	-56.1035	317.104	-31.9901	102.175	-37.1418	-36.6567	-133.453	188.599	-127.688	134.718	-154.148	75.934
859	2	1101.26	4.75592	2.70496	75.9879	54.4844	-73.5375	-99.672	-113.477	35.5492	166.524	61.0227	55.7381	131.779	-190.741	178.255	-151.387	152.234	-86.3985	224.724	-188.7	129.036	-2.13794	-104.532	-68.721	318.316	-56.6406	317.677	-32.6302	102.335	-37.2532	-36.0568	-134.334	187.998	-126.696	135.763	-155.061	75.5971
859	3	1185.49	4.9063	2.75439	76.2046	53.8678	-72.7529	-98.1157	-114.29	31.2083	170.972	61.7242	55.7048	130.954	-189.948	177.362	-150.483	152.19	-91.9589	225.764	-184.419	135.34	-9.69785	-99.7562	-78.4471	336.458	-75.6706	336.431	-54.6479	112.438	-37.0758	-34.8617	-135.8	189.288	-127.492	136.548	-155.629	75.3701
859	4	1131.3	4.7862	2.73204	76.6759	54.1937	-72.7529	-98.1157	-114.29	31.2083	170.972	61.7242	55.7048	130.954	-189.948	177.362	-150.483	152.19	-88.8365	223.131	-186.276	133.494	-6.75769	-103.4	-74.2685	336.223	-75.0194	334.585	-51.8514	106.95	-37.0758	-34.8617	-135.8	189.288	-127.492	136.548	-155.629	75.3701
859	5	1148.3	4.83532	2.76951	75.2521	55.6098	-72.3693	-95.0042	-116.254	25.9328	175.985	62.4986	55.6717	130.358	-189.353	176.796	-149.904	152.14	-89.8984	227.246	-190.352	141.93	-14.0504	-103.022	-67.8564	316.099	-54.3541	315.911	-30.5279	101.351	-47.638	-12.7879	-152.745	170.389	-113.818	138.997	-161.12	73.1446
859	6	1208.45	4.84812	2.77579	74.7213	55.5917	-72.156	-94.7086	-116.318	24.591	177.298	62.7636	55.6497	129.985	-188.974	176.448	-149.544	152.11	-90.0857	229.408	-192.315	146.171	-17.3874	-103.031	-68.2913	317.65	-56.0439	317.822	-32.6145	101.662	-50.5582	6.58233	-165.072	189.638	-138.245	122.46	-147.049	75.5128
860	1	1097.64	4.84719	2.75952	74.5523	54.5959	-74.776	-104.949	-107.873	36.7061	165.242	60.4167	55.8777	137.43	-197.01	177.395	-150.208	152.864	-89.3028	234.191	-198.054	150.328	-20.4797	-103.657	-74.1085	333.258	-71.4137	334.123	-50.8231	106.063	-50.6273	7.18583	-166.669	187.785	-135.369	125.69	-149.775	74.6513
860	2	1182.67	4.88862	2.76448	75.1556	53.9888	-73.9738	-103.29	-108.94	33.477	168.488	61.1716	56.0181	132.423	-192.016	175.286	-148.478	152.643	-89.0374	235.264	-199.439	151.27	-21.1004	-103.882	-73.2942	331.336	-69.5467	332.023	-48.4911	105.425	-47.4955	-16.5958	-147.113	167.496	-113.303	129.675	-152.502	74.2765
860	3	1248.65	4.90408	2.75756	76.3208	54.0948	-73.9738	-103.29	-108.94	33.477	168.488	61.1716	56.0181	132.423	-192.016	175.286	-148.478	152.643	-89.7908	234.656	-198.075	151.31	-21.4108	-103.268	-73.2789	331.188	-69.4092	331.862	-48.3351	105.443	-36.2873	-41.5958	-128.992	183.136	-120.868	132.727	-152.502	74.2765
860	4	1280.67	4.9071	2.74566	76.245	54.1673	-73.9377	-103.121	-109.049	33.1954	168.756	61.2277	56.0237	132.494	-192.092	175.312	-148.5	152.662	-89.5309	234.924	-198.369	151.195	-21.1354	-103.385	-73.1687	332.36	-71.1326	332.021	-48.912	105.816	-42.9367	-36.3578	-131.683	158.146	-101.365	131.547	-152.532	74.2698
860	5	1769.22	4.97874	2.83168	78.8768	58.2838	-72.8466	-94.7843	-114.322	20.3649	181.078	63.1631	55.9197	130.938	-190.518	173.894	-147.044	152.52	-90.48	239.522	-202.959	159.898	-28.5334	-103.109	-69.7454	321.924	-60.7875	322.41	-38.1373	103.147	-45.8909	-44.2828	-126.665	135.098	-78.8612	151.41	-172.24	73.6147
860	6	1351.84	4.97656	2.82423	77.295	56.3751	-72.8466	-94.7843	-114.322	20.3649	181.078	63.1631	55.9197	130.938	-190.518	173.894	-147.044	152.52	-90.48	239.522	-202.959	159.898	-28.5334	-103.109	-69.7454	321.924	-60.7875	322.41	-38.1373	103.147	-47.7456	-33.0327	-130.547	150.219	-100.241	126.41	-150.196	76.1833
861	1	1041.03	4.89741	2.76991	78.2204	58.2218	-75.4395	-105.195	-106.282	33.5296	168.014	60.6167	56.8914	152.027	-212.026	187.964	-161.051	154.136	-88.3256	239.828	-204.79	153.882	-22.7099	-104.519	-69.3563	320.78	-59.6773	321.217	-36.831	102.875	-47.952	-26.007	-138.519	152.438	-100.825	132.572	-155.79	75.876
861	2	1219.49	4.92157	2.77489	76.1418	56.1121	-75.318	-100.58	-110.988	33.7716	167.414	60.7666	57.3054	133.214	-193.106	180.079	-154.504	153.168	-84.3854	231.166	-198.35	135.093	-6.15327	-106.917	-68.3705	317.851	-56.843	318.255	-33.5738	102.184	-54.217	-16.2582	-145.987	135.715	-88.1173	136.33	-160.289	75.4204
861	3	1252.01	4.93119	2.76423	77.0989	55.9532	-75.3179	-100.58	-110.989	33.7712	167.415	60.7668	57.3054	133.214	-193.106	180.079	-154.504	153.168	-84.9117	230.804	-197.472	135.247	-6.47312	-106.495	-68.4199	317.951	-56.9458	318.352	-33.6882	102.234	-44.0208	-41.2582	-127.974	146.887	-92.0945	139.395	-160.289	75.4204
861	4	1291.02	4.91843	2.79047	78.5414	56.2283	-74.731	-99.4964	-111.688	31.4984	169.691	61.3231	57.2799	132.352	-192.492	177.956	-152.26	153.283	-83.929	232.297	-199.478	136.327	-7.24933	-107.159	-73.5435	333.939	-72.9813	331.703	-48.9362	106.693	-41.5545	-48.9151	-122.692	146.612	-89.4703	141.112	-161.317	75.1621
861	5	1296.48	4.93486	2.80261	76.9003	57.109	-74.3426	-98.6061	-112.115	29.1405	172.037	61.757	57.2503	131.765	-191.921	177.329	-151.619	153.245	-84.2385	234.337	-201.589	139.847	-10.1355	-107.071	-66.532	312.526	-51.3978	311.132	-25.6939	101.002	-44.198	-41.0544	-128.567	146.891	-90.9181	142.291	-163.49	74.7701
861	6	1257.13	4.93188	2.80459	75.5835	55.6699	-74.3426	-98.6061	-112.115	29.1405	172.037	61.757	57.2503	131.765	-191.921	177.329	-151.619	153.245	-84.2385	234.337	-201.589	139.847	-10.1355	-107.071	-66.532	312.526	-51.3978	311.132	-25.6939	101.002	-44.6504	-28.6952	-134.038	167.471	-115.918	117.636	-141.556	77.2357
862	1	1283.78	4.93538	2.76515	75.113	52.7896	-77.1332	-108.755	-104.394	42.6358	158.652	59.0684	57.2114	131.143	-191.286	176.771	-151.047	153.187	-84.9595	235.719	-202.769	144.368	-13.9725	-106.82	-74.1053	331.021	-69.7588	329.827	-47.217	107.277	-42.8585	-30.2247	-135.429	169.457	-114.901	126.049	-148.23	76.3767
862	2	1695.99	4.92041	2.78462	73.958	51.2664	-74.7862	-89.6313	-122.628	38.1961	162.049	61.1692	57.9584	106.319	-166.286	168.248	-144.574	151.982	-84.9461	235.72	-202.781	144.348	-13.9528	-106.83	-74.1053	331.021	-69.7588	329.827	-47.217	107.277	-42.8585	-30.2247	-135.429	169.457	-114.901	126.049	-148.23	76.3767
862	3	1645.01	4.95101	2.78356	73.7067	52.1819	-74.2248	-89.2714	-122.573	35.1085	165.17	61.6921	57.747	108.917	-168.971	168.534	-144.481	152.172	-86.6984	235.589	-201.114	147.377	-17.0417	-105.536	-73.1531	328.185	-67.1434	328.116	-45.2857	106.593	-53.4214	-11.3303	-149.064	145.466	-98.5045	127.076	-151.418	76.1028
862	4	1561.82	4.92727	2.76239	74.0579	52.3553	-74.2248	-89.2714	-122.573	35.1085	165.17	61.6921	57.2497	110.172	-168.984	170.637	-146.362	151.154	-86.6984	235.589	-201.114	147.377	-17.0417	-105.536	-74.2685	336.223	-75.0194	334.585	-51.8514	106.95	-52.5034	-15.9313	-145.557	142.009	-94.4791	127.585	-151.418	76.1028
862	5	1761.07	4.95853	2.79436	74.5711	54.515	-74.0597	-86.2756	-124.75	31.8414	168.205	62.1386	57.275	111.573	-170.379	171.732	-147.431	151.188	-87.0022	236.793	-202.328	149.789	-19.059	-105.467	-67.5033	313.471	-51.7574	313.412	-28.6651	101.776	-49.97	-33.188	-132.298	138.812	-89.4531	141.735	-163.558	75.981
862	6	1595.86	4.94885	2.81068	73.5087	53.6015	-73.674	-85.7959	-124.937	29.3328	170.666	62.53	57.2356	112.519	-171.109	172.995	-148.65	151.132	-87.2096	237.422	-202.862	152.584	-21.437	-105.441	-68.2463	311.102	-50.7588	319.598	-35.7589	103.127	-53.1408	-14.0294	-143.759	153.773	-108.927	119.502	-144.764	77.1122
863	1	1292	4.82965	2.70162	71.9775	51.4605	-78.3634	-105.012	-109.788	52.9466	147.504	57.8987	57.1954	129.538	-190.414	169.11	-143.189	153.285	-87.2714	237.608	-203.035	152.995	-21.783	-105.419	-68.3393	311.404	-51.0536	319.993	-36.1723	103.178	-53.3074	-13.3777	-144.043	155.085	-111.566	121.813	-147.155	78.6145
863	2	1620.7	4.79557	2.70621	70.5995	49.4669	-77.1973	-95.3516	-119.166	50.5223	149.5	58.7481	57.9511	104.866	-165.414	162.11	-138.295	152.051	-83.9559	237.433	-205.661	148.226	-16.8056	-107.983	-68.7489	312.177	-51.8283	320.718	-37.0703	103.583	-53.3074	-13.3777	-144.043	155.085	-111.566	121.813	-147.155	78.6145
863	3	1553.23	4.84	2.70112	72.196	50.0689	-76.238	-94.9463	-119.426	47.0344	153.3	59.3087	57.3531	110.66	-171.434	161.03	-136.216	152.583	-87.505	235.989	-200.777	150.653	-20.0878	-105.126	-68.9331	312.702	-52.3433	321.263	-37.6864	103.724	-44.2904	-36.1175	-128.419	161.849	-111.74	126.743	-148.44	78.3551
863	4	1473.08	4.81354	2.6893	73.1175	50.147	-75.7572	-91.9986	-121.775	43.7598	156.475	59.8044	56.3753	106.801	-162.402	174.07	-149.849	149.717	-87.6573	237.024	-201.858	152.661	-21.7621	-105.112	-73.6292	333.982	-72.8623	332.635	-49.6854	106.521	-45.3281	-33.7196	-131.032	157.825	-107.681	129.197	-150.603	77.7165
863	5	1500.87	4.88326	2.77585	73.1669	53.3487	-75.2841	-85.0021	-127.128	36.9573	162.872	60.736	56.3601	109.893	-165.409	176.533	-152.224	149.739	-88.0295	238.76	-203.593	155.981	-24.544	-105.019	-67.4635	314.786	-53.1145	313.38	-28.3126	101.681	-52.1409	-22.9796	-139.403	144.915	-97.2126	138.146	-161.324	76.0307
863	6	1466.92	4.87949	2.78341	72.3527	53.5493	-75.0901	-84.549	-127.495	36.062	163.735	60.9131	56.316	110.377	-165.796	177.054	-152.692	149.723	-88.0221	239.086	-203.957	156.884	-25.2667	-105.072	-67.9066	314.035	-53.142	315.05	-30.5143	102.723	-61.0747	1.36844	-155.864	139.469	-98.8935	129.035	-155.682	76.4048
864	1	1099.47	4.78102	2.70584	72.8836	54.1635	-78.2028	-99.7594	-114.991	51.5079	148.771	57.8244	56.1769	134.055	-190.408	186.367	-160.592	151.464	-88.0939	239.332	-204.181	157.419	-25.7227	-105.043	-68.0999	314.684	-53.7702	315.842	-31.3499	102.829	-60.7768	2.10055	-157.415	141.639	-101.054	133.307	-159.346	77.0348
864	2	1327.19	4.75585	2.69437	72.0683	52.4779	-77.693	-98.867	-115.647	47.9833	152.635	58.0142	56.8836	115.685	-172.441	179.062	-154.808	150.834	-81.7025	232.533	-201.569	134.843	-4.977	-109.299	-68.2883	315.192	-54.2616	316.357	-31.9303	102.969	-59.1931	1.15409	-158.851	144.521	-102.189	136.806	-161.421	76.9132
864	3	1229.39	4.76407	2.64627	72.0005	51.0917	-77.3859	-98.8474	-115.637	45.1828	155.647	57.7928	55.3618	120.885	-181.405	158.163	-130.418	152.974	-90.3339	226.604	-187.39	138.986	-11.7895	-102.343	-68.4772	315.471	-54.5214	316.897	-32.5483	103.135	-56.1552	-10.6665	-149.368	138.989	-95.0551	137.106	-160.476	76.9818
864	4	1221.17	4.77155	2.66298	73.3689	52.381	-76.8453	-97.3347	-116.71	42.595	158.179	58.3186	55.4329	121.953	-182.54	158.851	-131.094	153.083	-90.3782	227.285	-188.227	141.742	-14.1814	-102.358	-73.5012	333.536	-72.5519	332.595	-49.6591	106.534	-64.5344	6.53645	-161.825	120.404	-82.2563	137.187	-162.794	76.7174
864	5	1270.5	4.80251	2.70269	72.5123	53.8201	-76.3031	-95.4214	-118.029	39.4757	161.272	58.8816	55.5323	123.161	-183.844	159.58	-131.83	153.209	-90.5077	231.049	-192.307	146.977	-18.6133	-102.311	-66.664	311.285	-50.3249	311.589	-26.3025	101.46	-63.0721	1.6997	-158.318	125.506	-85.6548	140.659	-166.049	76.4665
864	6	1250.52	4.80098	2.70522	72.1062	52.2004	-76.2354	-95.1395	-118.181	38.8082	161.901	58.9888	55.5446	123.307	-183.996	159.704	-131.955	153.221	-90.5658	231.192	-192.433	147.403	-18.9823	-102.287	-66.7957	311.428	-50.5469	312.786	-27.4648	101.526	-54.4811	-9.99068	-148.333	151.184	-106.932	126.708	-151.617	77.485
865	1	1038.31	4.74947	2.67114	73.9927	54.5803	-77.7399	-103.391	-111.327	46.7668	154.269	57.4556	56.8878	146.019	-207.913	172.391	-144.347	155.175	-90.7291	232.095	-193.289	149.017	-20.377	-102.185	-67.1007	312.408	-51.4905	313.911	-28.6777	101.711	-53.8276	-9.51534	-150.133	153.118	-107.983	130.709	-154.791	77.4567
865	2	1265.39	4.81869	2.68744	74.1356	52.9421	-76.7012	-101.726	-112.603	42.29	159.04	58.1573	57.4954	127.583	-189.136	167.659	-141.355	154.134	-85.9743	227.454	-191.955	135.529	-7.60657	-105.595	-67.4738	313.512	-52.5686	315.048	-29.9506	101.978	-47.876	-31.9354	-133.028	147.224	-97.944	134.999	-156.707	77.0921
865	3	1089.71	4.87072	2.68642	76.8891	56.6603	-75.8987	-100.982	-112.808	38.2907	163.177	58.8045	58.4057	148.47	-211.079	180.181	-153.354	156.098	-91.2961	226.666	-186.167	141.241	-14.3684	-101.229	-69.9341	317.713	-57.0433	319.221	-35.0438	104.668	-55.8786	-16.3488	-144.394	129.711	-86.1813	137.109	-160.161	76.8998
865	4	1087.32	4.8453	2.68272	77.3369	56.935	-75.5143	-99.9061	-113.509	36.2871	165.135	59.2166	57.681	145.747	-207.602	179.266	-152.142	155.269	-91.118	227.691	-187.653	144.022	-16.6625	-101.504	-73.6401	334.126	-73.0746	332.817	-49.9133	106.579	-62.1325	-3.11612	-153.934	117.056	-77.7491	137.827	-162.268	76.6535
865	5	1164.89	4.86515	2.70967	76.3987	57.8374	-75.2227	-98.1795	-114.678	33.9694	167.352	59.6411	57.6022	144.767	-206.649	178.156	-150.98	155.171	-91.1841	229.364	-189.49	146.224	-18.4878	-101.511	-66.9227	311.993	-50.9161	311.55	-26.3473	101.616	-59.503	-11.2502	-148.679	121.962	-80.2478	144.429	-167.803	76.6198
865	6	1140.99	4.85693	2.71399	76.6294	56.5224	-75.0852	-97.9158	-114.829	33.2325	168.064	59.7895	57.5241	144.285	-206.08	177.869	-150.645	155.086	-91.1854	229.71	-189.875	147.705	-19.6957	-101.575	-67.3438	310.985	-50.7838	314.307	-29.4692	102.58	-47.1936	-35.5472	-130.221	146.416	-97.2183	135.233	-156.352	77.0961
866	1	1057.58	4.75391	2.6142	74.2528	54.0951	-79.7589	-115.505	-101.278	58.2325	143.274	55.4076	57.4662	143.93	-205.712	177.275	-150.005	155.034	-87.0987	242.435	-206.444	155.973	-25.2243	-104.573	-67.3438	310.985	-50.7838	314.307	-29.4692	102.58	-47.1936	-35.5472	-130.221	146.416	-97.2183	135.233	-156.352	77.0961
866	2	1279.85	4.74293	2.61766	73.1131	51.8142	-78.8686	-105.787	-110.325	55.391	145.367	56.5048	57.9952	123.685	-185.088	171.026	-145.521	153.869	-82.5463	231.651	-198.326	133.624	-5.50629	-107.385	-67.6704	311.983	-51.7516	315.601	-30.8347	102.759	-46.0564	-34.9628	-132.807	149.953	-99.221	141.637	-161.365	77.4688
866	3	1099.14	4.82194	2.60409	74.523	53.987	-77.9114	-105.716	-110.192	51.3246	149.734	57.0449	57.7925	139.953	-202.27	176.509	-149.635	155.281	-90.6948	227.861	-186.917	139.51	-13.2991	-100.925	-69.9334	315.543	-55.6334	318.765	-34.9392	105.405	-57.0924	-15.1915	-146.142	124.655	-82.4689	141.884	-163.599	77.3601
866	4	1134.59	4.76718	2.61931	75.7282	54.006	-77.3883	-103.323	-112.012	48.5687	152.42	57.6227	57.7294	139.202	-201.518	175.721	-148.81	155.209	-89.5009	224.759	-185.283	141.657	-14.9234	-102.411	-73.7064	334.544	-73.4089	332.929	-49.9916	106.542	-56.7255	-16.0195	-146.383	123.81	-80.8409	145.079	-166.08	77.0832
866	5	1275.08	4.83828	2.71168	75.632	56.2573	-76.5367	-97.3953	-116.477	42.5057	158.231	58.7623	57.6021	137.686	-199.993	174.199	-147.225	155.053	-89.6605	231.587	-192.791	150.245	-22.1607	-102.397	-67.5595	314.8	-53.5281	313.204	-27.9158	101.811	-56.4106	-20.2622	-143.627	123.737	-79.0624	153.028	-174.574	76.5792
866	6	1276.37	4.81994	2.71682	74.6038	56.5969	-76.3882	-97.1485	-116.681	41.9842	158.739	58.8846	57.564	137.464	-199.734	174.034	-147.036	155.019	-89.1784	231.592	-193.124	151.881	-23.3075	-102.838	-67.2227	312.072	-51.4864	312.294	-27.2522	102.255	-65.9736	4.38104	-160.26	116.272	-79.0706	145.254	-170.215	76.7394
867	1	1187.37	4.75115	2.62677	73.1002	55.7626	-79.9407	-110.773	-105.956	59.875	141.031	55.6194	57.5521	137.338	-199.599	173.939	-146.936	155.002	-88.5003	249.61	-213.354	176.642	-43.3346	-103.987	-67.3687	312.503	-51.9306	313.07	-28.0176	102.308	-65.4459	4.31843	-161.066	118.764	-80.6765	148.517	-172.479	77.0452
867	2	1514.88	4.73998	2.6474	71.3768	53.8249	-78.3667	-94.2011	-122.195	59.7701	139.837	57.1441	58.1858	112.91	-174.599	166.505	-141.668	153.525	-88.2821	251.765	-216.117	180.881	-46.6459	-104.551	-67.3687	312.503	-51.9306	313.07	-28.0176	102.308	-65.4459	4.31843	-161.066	118.764	-80.6765	148.517	-172.479	77.0452
867	3	1303.19	4.79148	2.5812	71.1875	51.7817	-78.0287	-92.7051	-123.424	56.3943	143.384	57.1421	55.4388	110.016	-172.835	144.908	-117.893	154.104	-97.5922	241.563	-196.643	176.455	-46.2007	-96.9511	-69.6223	317.13	-56.4515	317.318	-33.2726	104.504	-62.902	-1.92302	-158.224	108.826	-69.6535	151.614	-173.721	77.8097
867	4	1303.74	4.76681	2.58379	72.661	52.473	-77.5485	-90.4653	-125.219	53.7227	146.013	57.587	54.9016	109.66	-171.85	145.48	-118.247	153.519	-97.5834	241.887	-197.02	177.126	-46.7771	-96.9879	-73.7789	334.741	-73.6001	333.208	-50.3069	106.602	-64.5993	1.43779	-160.998	102.462	-64.3879	153.598	-175.655	77.7807
867	5	1283.81	4.73648	2.58484	72.864	51.5767	-77.5244	-89.0178	-126.46	52.5559	147.1	57.6799	54.9539	110.514	-172.732	146.02	-118.769	153.542	-96.4503	228.349	-183.877	152.837	-25.6009	-97.4444	-72.6589	331.147	-70.041	329.655	-46.3253	105.753	-63.3429	-1.82059	-158.987	105.035	-65.5882	155.627	-177.559	77.9046
867	6	1320.17	4.74253	2.59854	72.5234	49.8328	-77.0895	-87.3954	-127.704	49.5674	149.954	58.1062	55.0352	111.911	-174.157	147.179	-119.877	153.628	-96.5199	229.06	-184.599	154.35	-26.9061	-97.4207	-71.7993	327.769	-67.0211	328.564	-44.9492	105.249	-53.4154	-21.6099	-142.893	128.189	-83.028	142.01	-163.084	77.8931
868	1	1074.58	4.68078	2.53435	73.5353	51.3989	-79.4531	-101.365	-115.686	60.508	139.656	55.7928	56.1036	134.955	-199.349	155.822	-127.537	155.941	-96.5757	229.856	-185.396	155.493	-27.8959	-97.3729	-70.3425	323.482	-62.914	324.182	-40.125	104.26	-53.8551	-20.2489	-144.699	127.685	-82.6482	145.55	-166.257	78.0604
868	2	1205.6	4.68721	2.55285	73.0455	50.2036	-78.9083	-99.2396	-117.517	55.8451	144.661	56.033	56.8748	119.796	-183.57	154.123	-127.535	154.898	-91.0475	218.325	-178.215	133.163	-6.583	-101.973	-70.2307	323.024	-62.4787	323.708	-39.6276	104.217	-54.1495	-19.4777	-146.072	126.242	-80.9936	148.349	-168.67	77.9601
868	3	1197.68	4.67209	2.54959	72.8701	51.7172	-78.8153	-99.1018	-117.652	55.5953	144.911	56.0943	56.8432	124.542	-188.577	155.812	-128.826	155.258	-91.8467	216.52	-175.243	134.508	-7.89874	-101.314	-69.7795	321.44	-60.9767	322.133	-37.9269	103.976	-64.9148	5.39959	-163.458	111.509	-74.2354	145.633	-168.757	77.9472
868	4	1203.71	4.66782	2.54544	73.1692	51.4582	-78.8153	-99.1018	-117.652	55.5953	144.911	56.0943	56.8432	124.542	-188.577	155.812	-128.826	155.258	-92.0049	216.49	-175.214	135.936	-9.13178	-101.316	-74.2685	336.223	-75.0194	334.585	-51.8514	106.95	-64.6433	4.69545	-162.912	110.914	-73.3713	145.741	-168.757	77.9472
868	5	1274.65	4.73775	2.64489	72.8696	53.4351	-77.8532	-95.4288	-120.452	50.5179	149.964	56.9953	56.9662	125.757	-189.924	156.537	-129.563	155.413	-90.9364	227.515	-187.95	145.97	-17.663	-101.726	-67.9024	315.139	-53.8507	313.714	-28.5933	102.163	-63.2127	-1.10509	-157.971	117.699	-78.3275	149.057	-172.9	77.7649
868	6	1266.46	4.74179	2.64425	71.9998	52.1207	-77.5921	-94.3328	-121.216	48.4437	151.929	57.3159	56.9986	126.078	-190.268	156.776	-129.806	155.448	-91.0751	227.969	-188.372	147.219	-18.741	-101.669	-65.9454	308.797	-47.9631	309.763	-24.2485	100.975	-53.592	-16.789	-145.425	142.428	-97.2971	135.667	-158.234	77.8873
869	1	1165.16	4.72333	2.63988	74.8036	55.4987	-77.8367	-98.5269	-117.419	49.884	150.868	56.8825	58.9546	147.442	-213.604	169.381	-142.453	157.961	-91.1918	229.3	-189.689	149.194	-20.4444	-101.568	-66.357	310.158	-49.2685	311.279	-25.8912	101.225	-53.1702	-17.6053	-145.705	142.088	-96.2548	138.881	-160.866	77.746
869	2	1301.21	4.73386	2.66999	74.2027	53.8731	-77.2783	-96.3141	-119.126	45.3042	155.645	57.3017	59.1745	130.948	-196.281	165.248	-139.659	156.678	-85.8327	217.591	-182.056	127.895	-0.824655	-105.859	-66.7603	311.359	-50.4246	312.594	-27.3293	101.479	-52.9897	-18.0036	-146.401	141.004	-94.4368	142.184	-163.57	77.4766
869	3	1431.66	4.82893	2.75368	75.4252	57.0581	-76.0176	-91.0039	-122.869	38.4868	162.499	58.6977	59.1602	130.815	-196.148	165.143	-139.55	156.66	-85.4895	222.366	-187.325	130.698	-3.07279	-105.861	-66.7047	309.504	-49.1157	314.713	-28.5207	101.908	-67.4812	5.78226	-161.711	110.955	-74.9983	144	-170.435	77.9377
869	4	1455.95	4.82042	2.77233	76.475	55.8099	-75.7273	-89.3153	-124.096	36.1461	164.731	59.0887	59.1555	130.783	-196.116	165.111	-139.518	156.654	-89.62	214.522	-177.939	138.796	-10.8123	-104.103	-73.2077	332.712	-71.6546	331.738	-48.573	106.208	-65.392	1.81966	-160.507	112.824	-74.7334	148.653	-173.187	77.7629
869	5	1491.88	4.84794	2.80774	75.7445	57.1336	-75.356	-87.0561	-125.674	33.0542	167.695	59.5981	59.1484	130.739	-196.073	165.067	-139.474	156.645	-89.3393	217.635	-181.505	141.634	-13.1728	-104.225	-66.6876	312.103	-51.1078	311.099	-25.495	101.257	-62.7141	-5.14867	-156.247	117.606	-76.9379	153.785	-177.669	77.6875
869	6	1453.09	4.84559	2.79464	74.6096	56.1065	-75.1225	-86.25	-126.14	31.2164	169.447	59.9082	59.1432	130.713	-196.046	165.04	-139.447	156.638	-89.5362	218.593	-182.464	144.153	-15.3079	-104.172	-63.5832	301.677	-41.5849	304.342	-18.4372	99.7203	-52.9402	-22.5512	-142.227	141.119	-94.6181	140.53	-162.67	77.6714
870	1	1309.3	4.7519	2.7039	72.52	51.7938	-75.9101	-95.2804	-118.302	36.966	164.096	59.0451	56.0811	114.934	-179.763	149.107	-122.958	152.825	-89.6922	223.305	-186.303	150.398	-20.3239	-103.686	-66.2359	313.614	-54.2579	315.829	-31.6423	101.729	-53.2998	-20.4609	-144.883	141.196	-94.4776	144.177	-166.077	77.6637
870	2	1450.26	4.84803	2.74909	73.232	51.4649	-75.1582	-93.4447	-119.282	32.4612	168.61	59.8359	56.9853	106.582	-171.189	149.468	-124.568	152.599	-89.6332	225.978	-189.193	153.55	-22.9596	-103.705	-74.9398	332.312	-72.5014	334.167	-53.3031	109.538	-53.7573	-19.303	-146.789	139.081	-91.9419	147.949	-169.355	77.2638
870	3	1462.35	4.85038	2.74782	72.7919	52.4801	-75.1099	-93.3753	-119.321	32.2477	168.819	59.8818	56.6669	109.407	-174.016	149.643	-124.263	152.738	-90.8416	225.287	-187.243	154.317	-24.0345	-102.714	-74.9373	330.765	-71.5066	334.072	-53.6484	110.172	-64.6535	5.50823	-164.321	124.074	-85.0291	145.333	-169.478	77.2431
870	4	1411.31	4.83587	2.74004	73.5895	51.8981	-75.0524	-93.2972	-119.362	31.9978	169.065	59.9349	56.6274	109.979	-174.559	149.931	-124.465	152.798	-90.5671	225.548	-187.727	155.211	-24.6757	-102.932	-74.5828	332.675	-72.6719	334.389	-52.9204	108.838	-54.2275	-19.457	-146.743	136.241	-89.4457	148.281	-169.589	77.2198
870	5	1592.39	4.88818	2.81664	75.9133	56.0134	-74.3826	-89.0335	-122.005	24.8228	175.854	61.0938	57.0185	116.4	-181.09	154.894	-129.29	153.145	-90.8153	228.806	-191.1	160.677	-29.3308	-102.885	-69.6142	315.496	-55.7188	319.954	-36.4097	104.985	-53.5968	-28.6784	-141.246	128.38	-79.5809	164.522	-184.866	76.7792
870	6	1509.54	4.89231	2.81798	75.2982	54.9299	-74.085	-88.4779	-122.063	22.3097	178.265	61.5291	57.1793	118.46	-183.188	156.77	-131.146	153.3	-90.9489	229.706	-191.973	162.512	-30.9098	-102.835	-70.4588	317.537	-57.8632	323.727	-40.4266	105.591	-54.5088	-19.379	-145.848	141.146	-94.8238	146.271	-168.854	76.9356
871	1	1261.29	4.79754	2.71783	72.5674	51.1641	-78.5074	-106.291	-108.307	46.977	153.923	57.2344	56.4439	120.53	-185.289	151.084	-124.752	153.218	-87.3451	229.804	-194.651	152.284	-21.0489	-105.164	-70.4622	317.542	-57.8686	323.732	-40.432	105.594	-54.4763	-19.446	-145.59	140.182	-94.7864	147.488	-170.071	78.2903
871	2	1327.23	4.80641	2.7209	71.7518	51.4336	-78.4817	-106.367	-108.235	46.9283	153.984	57.2444	56.5229	118.435	-183.126	150.68	-124.548	153.188	-86.0187	229.696	-193.501	152.116	-21.2029	-104.009	-74.9952	324.271	-64.6536	330.569	-47.3925	108.92	-65.541	5.51634	-163.001	125.136	-88.0001	144.565	-170.128	78.2878
871	3	1170.45	4.86967	2.69688	74.7257	53.6882	-77.1187	-104.949	-108.808	40.09	161.118	58.1805	55.5902	134.502	-200.077	152.073	-123.921	154.642	-95.5159	225.997	-180.836	156.338	-28.3517	-96.4816	-74.4219	322.504	-62.9438	328.955	-45.6001	108.519	-58.185	-19.164	-145.47	119.08	-76.9436	152.793	-174.611	78.2023
871	4	1289.96	4.85224	2.69846	78.6143	58.4782	-76.1116	-103.614	-109.259	34.6905	166.668	59.088	57.7187	153.492	-220.777	164.495	-136.562	156.687	-95.3645	228.645	-183.838	160.212	-31.5995	-96.7018	-73.6765	326.438	-66.2323	329.491	-46.1858	107.34	-57.7713	-21.8884	-144.294	113.657	-70.6675	157.592	-178.247	78.1243
871	5	1381.74	4.88907	2.7452	78.1015	60.3079	-75.0571	-99.9374	-111.462	27.8675	173.351	60.3813	57.0918	149.585	-216.313	161.987	-133.817	155.95	-95.2627	231.823	-187.295	164.039	-34.8156	-96.7731	-68.411	310.611	-50.5046	312.666	-27.2043	103.305	-59.7017	-18.2958	-147.791	109.58	-66.8146	163.883	-185.084	77.8485
871	6	1319.76	4.88612	2.75043	77.2597	60.2828	-74.9654	-99.7968	-111.516	27.3716	173.833	60.4826	56.9791	149.064	-215.659	161.757	-133.529	155.839	-95.1865	232.275	-187.824	164.991	-35.5821	-96.8516	-69.1486	310.08	-50.9107	315.315	-30.4946	104.807	-69.0202	5.91122	-163.834	103.566	-68.2887	154.395	-179.048	77.883
872	1	1063.17	4.78204	2.6454	73.5113	55.6767	-79.4276	-116.085	-99.3719	52.3716	149.052	56.1731	55.1616	143.279	-208.182	154.772	-125.643	154.02	-92.7087	232.551	-190.088	159.693	-30.0497	-98.7423	-69.1486	310.08	-50.9107	315.315	-30.4946	104.807	-69.0202	5.91122	-163.834	103.566	-68.2887	154.395	-179.048	77.883
872	2	1087.98	4.76549	2.64427	73.2269	54.3346	-79.1144	-114.815	-100.201	49.6163	151.773	56.541	55.576	134.38	-198.922	153.563	-125.355	153.589	-89.4516	218.318	-178.284	136.62	-9.15313	-101.495	-69.4172	310.84	-51.6503	316.384	-31.6297	104.964	-66.9573	4.73249	-165.371	107.79	-70.3931	159.349	-182.223	78.3257
872	3	1149.9	4.94525	2.66869	73.2505	52.6212	-79.1144	-114.815	-100.201	49.6163	151.773	56.541	55.7414	135.949	-200.677	154.394	-126.198	153.811	-98.9292	213.227	-164.268	139.386	-14.9255	-94.0935	-80.7771	329.776	-71.7738	336.476	-56.6297	117.625	-65.8408	1.31909	-162.764	107.532	-69.4407	159.771	-182.223	78.3257
872	4	1102.52	4.7095	2.651	74.5287	53.6352	-78.8712	-114.974	-100.063	47.8998	154.168	56.13	55.7818	136.229	-200.996	154.542	-126.366	153.854	-92.7596	209.838	-169.869	149.393	-18.5601	-102.838	-74.1765	335.949	-74.7304	334.222	-51.4654	106.88	-65.8053	2.46705	-164.971	105.351	-67.6989	161.018	-182.802	78.8243
872	5	1193.54	4.73169	2.68363	74.0582	54.5508	-78.6835	-113.287	-101.326	46.5362	155.429	56.4596	55.7922	136.306	-201.084	154.587	-126.413	153.865	-92.5371	211.238	-171.532	150.228	-19.2477	-102.947	-67.8007	315.668	-54.4036	312.566	-27.1539	101.948	-62.5717	-9.24933	-156.15	109.268	-69.6765	167.944	-189.349	79.7351
872	6	1178.06	4.7337	2.69985	74.2371	53.004	-77.4816	-111.388	-102.51	40.8923	161.097	57.4909	55.8282	136.576	-201.388	154.753	-126.588	153.906	-92.3815	214.012	-174.514	154.875	-23.2564	-102.994	-68.9495	318.195	-57.1186	317.088	-32.0604	102.923	-52.9232	-26.4061	-142.387	131.489	-85.6571	152.866	-173.814	78.988
873	1	1199.7	4.7354	2.71192	77.1425	57.0815	-77.117	-112.451	-101.292	39.637	162.581	57.7282	58.3148	155.499	-222.637	166.338	-138.761	156.664	-91.773	218.472	-179.546	159.183	-26.9438	-103.228	-69.1846	318.896	-57.7982	317.81	-32.8539	103.086	-53.9568	-23.0414	-145.79	130.076	-84.443	155.532	-176.271	78.7997
873	2	1353.27	4.74058	2.75031	75.314	54.1476	-76.8516	-100.277	-113.087	39.8151	161.179	58.3462	58.743	131.909	-197.779	161.351	-135.71	155.156	-88.9197	204.492	-168.195	139.453	-8.99256	-106.117	-69.4456	319.596	-58.4893	318.583	-33.7021	103.279	-55.4069	-19.0078	-149.97	127.423	-81.9037	159.818	-180.189	78.4954
873	3	1312.6	4.73161	2.73137	78.5288	58.4775	-76.8516	-100.277	-113.087	39.8151	161.179	58.3462	61.3419	156.083	-222.779	177.09	-151.858	158.551	-89.4757	204.32	-167.47	139.589	-9.32975	-105.645	-69.4495	319.541	-58.4498	318.539	-33.6623	103.305	-57.6123	-13.9932	-153.455	124.437	-80.5878	159.305	-180.189	78.4954
873	4	1309.11	4.71609	2.72601	78.1177	58.6018	-76.6423	-100.374	-112.811	39.1659	161.78	58.5555	60.9981	155.396	-221.53	178.097	-152.784	157.734	-90.6254	202.372	-165.283	141.21	-10.7834	-105.455	-73.9749	333.347	-72.8265	337.758	-54.0167	107.044	-68.7128	9.53002	-168.201	107.373	-74.1508	151.225	-175.291	79.8196
873	5	1311.19	4.74929	2.77426	77.7263	59.0959	-75.9102	-98.5504	-113.895	35.3045	165.66	59.2798	60.724	152.816	-218.927	175.321	-149.846	157.466	-89.5405	206.103	-169.758	142.138	-11.6115	-105.78	-68.1911	314.693	-53.8789	316.46	-30.3886	102.742	-66.29	3.48998	-164.448	113.6	-77.948	155.11	-178.973	79.7833
873	6	1261.45	4.74761	2.77084	76.934	56.9471	-75.7579	-98.1333	-114.069	34.1042	166.802	59.4962	60.6193	152.131	-218.1	175.101	-149.586	157.317	-89.7331	206.518	-170.109	143.533	-12.8254	-105.689	-68.4814	315.275	-54.5654	318.329	-32.2616	102.943	-56.9434	-9.25519	-154.281	139.726	-97.8023	139.62	-163.147	79.3283
874	1	1147.44	4.63995	2.68049	74.7363	54.8924	-80.3143	-115.814	-100.584	59.1042	142.103	55.1467	60.4737	151.463	-217.323	174.229	-148.624	157.161	-81.9019	224.167	-193.569	145.811	-14.1621	-109.541	-68.4814	315.275	-54.5654	318.329	-32.2616	102.943	-56.9434	-9.25519	-154.281	139.726	-97.8023	139.62	-163.147	79.3283
874	2	1449.7	4.65547	2.69849	72.6123	51.8108	-80.024	-106.269	-109.562	58.9027	141.161	55.948	60.5397	127.607	-192.357	167.662	-143.727	155.5	-78.9223	218.682	-190.636	137.029	-6.25425	-111.946	-68.6931	315.944	-55.2246	319.175	-33.1503	103.068	-56.2245	-8.91952	-155.856	143.112	-100.653	145.62	-168.181	80.1836
874	3	1240.36	4.65943	2.70312	76.4307	55.6737	-78.8195	-105.34	-110.292	54.4796	146.012	56.5631	61.713	148.387	-214.619	179.729	-155.255	157.884	-81.3682	219.899	-189.512	140.803	-10.336	-109.844	-68.8639	316.445	-55.7158	319.708	-33.7411	103.192	-49.258	-27.5881	-142.224	148.119	-100.387	148.792	-169.203	80.0036
874	4	1295.59	4.6384	2.69991	78.8259	56.3474	-78.2076	-103.772	-111.993	53.4113	147.242	56.9093	61.8117	149.619	-216.005	179.335	-154.796	158.09	-80.6899	220.962	-190.97	140.307	-9.76904	-110.205	-72.5354	329.971	-68.9412	329.57	-45.8869	105.776	-40.876	-51.5889	-123.831	150.379	-96.7757	151.449	-169.393	79.9543
874	5	1238.11	4.62478	2.69082	76.8995	56.8407	-77.2498	-107.172	-108.886	54.0951	147.324	56.9642	61.9897	150.467	-217.255	179.138	-154.664	158.462	-80.0541	221.447	-191.737	138.498	-8.25921	-110.329	-65.9454	311.709	-50.3342	308.021	-22.1013	100.797	-44.5364	-43.1634	-128.754	148.85	-98.4992	149.224	-168.276	81.1747
874	6	1260.03	4.61822	2.69641	76.2555	55.9253	-77.2498	-107.172	-108.886	54.0951	147.324	56.9642	61.9897	150.467	-217.255	179.138	-154.664	158.462	-80.0541	221.447	-191.737	138.498	-8.25921	-110.329	-65.9454	311.709	-50.3342	308.021	-22.1013	100.797	-39.3186	-41.119	-130.199	173.85	-119.093	134.373	-153.998	80.1597
875	1	1160.4	4.61141	2.63294	76.3025	53.5136	-79.5147	-114.737	-102.786	63.6066	137.854	55.1562	61.7316	148.141	-214.676	177.563	-152.979	158.06	-80.7883	223.307	-193.443	142.951	-11.971	-110.049	-72.6121	328.875	-67.3764	328.938	-44.828	105.993	-38.3235	-41.2264	-131.715	175.976	-119.233	139.277	-157.936	79.4713
875	2	1299.37	4.64552	2.63664	74.7936	51.6452	-79.5482	-112.254	-105.273	64.6971	136.439	55.2557	61.6568	136.478	-202.4	173.985	-150.15	157.151	-79.6715	221.904	-192.891	139.892	-9.25411	-110.847	-72.6168	328.885	-67.3857	328.947	-44.8388	105.997	-45.4705	-35.5808	-133.95	150.976	-100.381	137.993	-157.936	79.4713
875	3	1350.52	4.72122	2.66888	74.7701	52.4267	-74.472	-93.4525	-121.76	55.6068	144.498	59.5318	59.9934	138.523	-205.481	160.496	-133.846	157.466	-92.6413	215.941	-174.439	143.729	-17.1787	-100.292	-72.3211	327.781	-66.2935	328.192	-44.0089	105.805	-57.8379	-13.6836	-147.56	124.084	-83.6626	135.395	-158.462	80.6366
875	4	1382.64	4.727	2.68138	74.6523	52.4963	-74.472	-93.4525	-121.76	55.6068	144.498	59.5318	59.9934	138.523	-205.481	160.496	-133.846	157.466	-93.5622	219.928	-179.352	152.547	-25.0884	-99.7972	-74.2685	336.223	-75.0194	334.585	-51.8514	106.95	-57.9084	-13.5213	-147.67	123.977	-83.6099	135.374	-158.462	80.6366
875	5	1457.4	4.78147	2.75534	74.4169	54.2601	-73.2831	-89.0745	-125.223	49.5683	150.636	60.5092	59.9157	137.938	-204.821	160.115	-133.444	157.374	-93.3005	222.962	-182.715	155.566	-27.621	-99.8816	-68.1121	316.091	-54.4543	313.333	-28.6564	102.442	-57.9866	-16.0555	-145.376	125.636	-84.3612	139.717	-163.186	80.2854
875	6	1428.27	4.77006	2.74503	74.1059	53.9442	-73.1711	-88.7983	-125.476	49.1878	150.99	60.6105	59.9071	137.882	-204.755	160.081	-133.408	157.364	-93.2008	223.175	-182.998	156.179	-28.0753	-99.981	-65.3981	306.668	-46.2883	306.209	-21.4109	101.446	-44.6341	-40.8218	-128.333	150.401	-99.1551	134.203	-154.019	79.7404
876	1	1229.75	4.69279	2.59736	73.7518	50.3023	-77.2254	-103.133	-113.938	65.0516	135.518	56.9906	59.8783	137.665	-204.509	159.945	-133.264	157.328	-93.1808	224.102	-184	157.336	-29.0557	-99.9944	-73.071	328.308	-67.8153	327.743	-45.5879	107.995	-45.8018	-35.6391	-133.627	148.634	-97.5041	137.003	-156.108	79.3645
876	2	1508.01	4.76558	2.61029	72.0079	48.1332	-76.1173	-98.2385	-118.476	60.979	139.564	57.7925	60.1852	115.277	-180.818	156.244	-131.609	155.615	-90.7549	218.319	-180.181	147.101	-19.3581	-102.082	-72.8569	327.634	-67.1774	327.087	-44.8708	107.859	-52.443	-25.7066	-140.177	130.524	-84.595	138.427	-158.489	79.3118
876	3	1416.2	4.80207	2.59597	72.4408	50.3937	-75.5607	-97.7243	-119.019	59.3373	141.262	58.1086	59.8189	125.802	-191.969	158.648	-132.881	156.409	-95.8825	216.2	-172.683	150.129	-23.7722	-97.8092	-72.3159	323.876	-63.7756	323.467	-41.2266	108.119	-63.7926	-1.30943	-156.855	110.339	-73.0252	136.421	-159.136	79.2393
876	4	1369.01	4.72482	2.56981	73.6092	51.0572	-75.5607	-97.7243	-119.019	59.3373	141.262	58.1086	59.8537	131.11	-197.924	160.241	-134.109	157.415	-94.7623	214.84	-172.244	148.502	-21.9664	-98.6248	-74.2685	336.223	-75.0194	334.585	-51.8514	106.95	-60.9067	-8.57705	-151.674	111.186	-72.0213	137.343	-159.136	79.2393
876	5	1433.03	4.79036	2.6699	73.5613	53.3078	-74.2989	-92.6582	-123.066	53.1705	147.433	59.2241	59.8726	131.274	-198.107	160.349	-134.22	157.439	-93.314	223.443	-182.309	154.542	-27.0757	-99.1671	-68.271	315.987	-54.4488	313.473	-28.8532	102.593	-60.632	-12.5714	-147.875	115.117	-74.829	142.133	-164.672	78.9839
876	6	1428.73	4.78263	2.66593	72.8371	53.3575	-73.9047	-90.8733	-124.677	51.2981	149.198	59.589	59.8795	131.335	-198.175	160.39	-134.263	157.447	-93.1556	224.542	-183.583	156.275	-28.4634	-99.3181	-64.149	302.613	-42.2055	301.928	-16.9757	100.596	-48.5132	-36.1694	-131.268	137.504	-88.5302	136.353	-155.21	78.5874
877	1	1329.43	4.7718	2.6734	76.1177	57.3254	-73.5856	-91.298	-124.107	49.5587	151.155	59.7319	62.2723	152.201	-221.446	174.026	-148.327	160.468	-93.1479	225.321	-184.395	157.245	-29.301	-99.3008	-64.7412	304.476	-43.9937	304.005	-19.2563	101.002	-48.9561	-33.6104	-134.051	137.384	-88.3742	138.316	-156.96	78.4817
877	2	1542.39	4.77026	2.68843	73.9387	53.6342	-74.1832	-82.6068	-133.061	51.604	148.031	59.4594	62.0209	128.662	-196.251	167.514	-143.451	158.279	-90.7727	210.523	-171.25	136.365	-10.533	-101.566	-65.3115	306.348	-45.8202	306.247	-21.6375	101.305	-50.6513	-30.1214	-137.274	133.242	-84.9326	141.436	-159.913	78.2568
877	3	1587.05	4.94164	2.67103	73.36	53.516	-74.1832	-82.6068	-133.061	51.604	148.031	59.4594	62.0209	128.662	-196.251	167.514	-143.451	158.279	-98.5435	207.264	-160.415	138.716	-15.1915	-95.3554	-68.491	308.601	-48.9083	309.471	-25.9889	105.701	-62.6532	-6.35206	-152.7	108.242	-69.5263	138.887	-159.913	78.2568
877	4	1645.43	4.80124	2.67373	75.893	53.1105	-73.624	-78.6465	-136.359	47.8642	151.354	60.1994	62.0033	128.481	-196.055	167.377	-143.311	158.256	-100.031	185.922	-138.367	129.937	-7.20838	-96.2055	-71.7189	326.176	-66.3131	328.88	-45.3058	105.972	-61.6361	-8.62531	-152.043	107.782	-67.4975	143.714	-163.7	77.8346
877	5	1778.52	4.84516	2.73453	75.6002	55.3918	-73.3205	-72.4658	-141.633	43.6515	155.292	60.658	61.9795	128.23	-195.784	167.181	-143.11	158.223	-99.4689	187.079	-139.83	129.255	-6.63607	-96.4184	-65.6681	307.639	-47.9629	309.668	-23.8917	101.51	-60.1326	-13.5004	-149.652	108.335	-66.1474	151.206	-170.263	77.6788
877	6	1779.48	4.83313	2.73842	76.046	54.6787	-73.2421	-72.018	-142.141	43.4058	155.498	60.7021	61.9814	128.373	-195.914	167.294	-143.215	158.228	-99.5021	186.657	-139.395	129.432	-6.71919	-96.4735	-65.8839	306.103	-47.2606	309.666	-24.4135	102.509	-49.4177	-38.3261	-131.718	123.62	-74.13	150.16	-166.511	77.7356
878	1	1630.3	4.80831	2.70504	76.3584	55.6701	-74.2813	-76.812	-138.105	48.0314	151.027	59.7658	61.9814	128.373	-195.914	167.294	-143.215	158.228	-89.2524	206.177	-164.395	116.751	4.23345	-100.4	-65.8839	306.103	-47.2606	309.666	-24.4135	102.509	-49.4177	-38.3261	-131.718	123.62	-74.13	150.16	-166.511	77.7356
878	2	1903.99	4.84492	2.67127	74.5888	53.1874	-74.0594	-76.1984	-138.483	46.8517	152.12	60.0534	61.7851	105.382	-171.315	161.279	-138.844	156.113	-86.9542	208.012	-167.912	114.553	6.65267	-101.882	-66.7782	308.281	-50.0136	313.653	-28.6152	103.609	-52.148	-32.8925	-135.427	117.206	-69.8444	150.616	-167.347	77.7274
878	3	1779.29	5.05042	2.67374	75.0839	54.5783	-73.3604	-78.1983	-136.424	45.1919	154.326	60.1545	60.0105	120.547	-187.434	160.297	-134.902	156.927	-104.039	204.627	-148.756	126.878	-9.6979	-88.3167	-70.4552	309.229	-52.0719	314.325	-30.7896	109.444	-62.0915	-14.2146	-146.686	85.3093	-49.7449	148.617	-167.286	81.1682
878	4	1688.99	4.87918	2.66637	80.4825	59.1151	-72.3381	-73.8047	-139.627	38.3889	161.037	61.1839	60.215	142.327	-209.728	174.289	-147.25	158.508	-102.899	199.817	-145.467	127.978	-9.25856	-90.2516	-72.6329	328.343	-68.0413	328.21	-45.0114	106.799	-61.3863	-15.7872	-147.104	83.3022	-47.1863	155.482	-172.782	81.6243
878	5	1653.23	4.91939	2.7277	79.7468	61.2884	-72.005	-70.6155	-142.125	35.0269	164.192	61.6696	60.0741	141.021	-208.368	173.036	-145.926	158.345	-96.8567	214.969	-165.139	125.138	-5.77563	-93.1852	-66.7268	310.414	-50.362	308.308	-22.8923	102.56	-62.102	-16.5092	-145.331	85.6539	-49.5922	156.917	-176.281	81.8214
878	6	1770.35	4.91586	2.71321	80.1744	60.5509	-72.005	-70.6155	-142.125	35.0269	164.192	61.6696	60.0741	141.021	-208.368	173.036	-145.926	158.345	-96.8567	214.969	-165.139	125.138	-5.77563	-93.1852	-66.7268	310.414	-50.362	308.308	-22.8923	102.56	-51.2996	-41.5092	-128.601	100.162	-56.3316	158.033	-173.849	81.6444
879	1	1449.18	4.77437	2.52512	77.9818	58.6363	-77.1775	-91.7208	-124.685	57.5012	142.036	57.3072	60.0152	140.627	-207.903	172.812	-145.671	158.263	-87.5585	232.717	-189.217	121.725	0.159512	-98.0455	-66.4707	309.477	-49.5827	307.93	-22.3653	102.399	-52.6065	-38.6521	-130.228	99.0847	-55.3578	159.283	-175.468	81.3216
879	2	1703.67	4.7968	2.5541	76.722	56.9423	-76.5421	-90.9908	-125.147	53.8741	146.126	57.565	60.2199	117.735	-183.6	166.529	-141.462	156.348	-80.8455	228.445	-190.061	105.879	16.1355	-103.503	-66.7392	309.715	-49.8611	308.109	-22.6559	102.745	-53.1931	-35.9828	-132.992	98.9996	-55.4994	160.688	-176.708	81.3813
879	3	1528.59	4.8817	2.55878	77.3452	56.2441	-76.3962	-91.861	-124.297	53.1309	147.164	57.45	58.5545	136.72	-204.731	163.064	-134.65	158.379	-97.8477	218.672	-165.829	118.267	0.286958	-91.2583	-73.139	316.297	-57.7285	313.997	-31.2654	111.5	-52.2629	-36.9826	-133.832	96.4682	-55.5608	161.492	-176.637	84.6374
879	4	1418.23	4.70219	2.47833	76.5199	53.5273	-75.7448	-90.7499	-124.997	49.8637	150.571	57.896	54.5409	116.308	-181.544	145.843	-115.472	154.65	-95.3535	218.387	-168.042	117.01	2.65939	-93.5167	-73.5938	327.286	-67.2093	325.408	-42.6096	108.713	-53.0704	-33.6487	-136.977	95.7341	-55.2595	162.932	-177.99	84.7144
879	5	1437.39	4.75557	2.56056	75.38	56.2601	-75.3084	-86.5396	-128.405	47.0202	153.223	58.4767	54.7249	118.62	-184.207	146.52	-116.119	154.929	-92.8248	228.491	-180.945	118.901	1.99624	-94.9443	-67.2671	309.136	-49.4059	305.107	-19.8568	104.121	-56.1803	-27.7502	-140.102	95.3625	-56.6433	163.298	-181.161	85.0967
879	6	1315.46	4.75347	2.556	73.6172	54.2983	-75.0552	-85.4525	-129.266	45.031	155.131	58.7457	54.7962	119.392	-184.997	147.17	-116.757	154.983	-93.1409	228.737	-181.07	121.828	-0.578375	-94.8311	-67.8046	309.808	-50.3402	308.034	-22.9503	104.596	-59.3348	-10.7941	-150.708	108.026	-70.267	140.449	-161.891	82.2875
880	1	928.049	4.64001	2.36052	72.7949	50.3251	-80.2087	-107.188	-111.321	68.9556	131.657	54.262	54.856	120.038	-185.71	147.513	-117.095	155.052	-90.8787	236.813	-191.373	127.073	-3.89212	-96.2948	-74.3593	327.837	-68.0472	325.901	-43.2421	109.938	-58.2573	-12.3939	-150.644	108.537	-70.0642	144.112	-164.118	82.7098
880	2	1105.69	4.74441	2.39555	70.3201	49.0321	-79.5817	-106.78	-111.387	65.5983	135.261	54.7274	56.3537	98.3546	-162.844	145.969	-118.734	153.587	-87.3245	237.998	-195.687	123.43	1.02953	-99.2519	-72.7352	317.89	-59.0629	314.594	-31.9319	110.679	-57.9701	-13.028	-150.733	108.771	-69.9486	146.393	-165.984	82.7726
880	3	1069.49	4.80921	2.45256	72.1992	49.3808	-78.82	-104.355	-113.264	61.3091	139.808	55.1877	54.441	111.153	-176.124	143.237	-114.001	154.27	-96.1222	233.04	-183.237	130.512	-7.9571	-92.8528	-81.6266	338.593	-78.802	334.1	-55.0834	118.334	-57.4263	-14.1871	-150.955	107.74	-68.4675	150.226	-168.977	82.9904
880	4	924.664	4.47888	2.39172	74.4031	52.1876	-78.82	-104.355	-113.264	61.3091	139.808	55.1877	52.7744	127.556	-192.997	146.771	-114.727	154.786	-91.3333	227.728	-182.544	121.374	2.6673	-97.5752	-74.2685	336.223	-75.0194	334.585	-51.8514	106.95	-57.4259	-14.1881	-150.954	107.741	-68.4675	150.226	-168.977	82.9904
880	5	1012.53	4.58992	2.53896	74.5337	54.8508	-77.8739	-98.4703	-117.841	55.9167	145.118	56.2599	52.9858	129.173	-194.847	147.549	-115.546	155.01	-90.1851	242.589	-200.252	132.98	-6.54768	-98.3266	-68.4509	317.55	-56.0434	313.223	-28.2708	102.682	-58.5827	-17.1544	-146.48	112.671	-73.1765	153.439	-175.767	83.2476
880	6	1083.18	4.58402	2.52256	75.1919	54.2814	-77.8739	-98.4703	-117.841	55.9167	145.118	56.2599	52.9858	129.173	-194.847	147.549	-115.546	155.01	-90.1851	242.589	-200.252	132.98	-6.54768	-98.3266	-68.4509	317.55	-56.0434	313.223	-28.2708	102.682	-47.2479	-42.1544	-129.339	128.126	-80.1791	153.44	-172.589	82.9137
881	1	896.189	4.5196	2.46067	75.0935	53.0524	-79.5195	-107.41	-111.012	65.8406	135.5	54.5595	53.1489	130.575	-196.387	148.361	-116.367	155.185	-90.8063	250.358	-208.785	146.671	-17.5642	-98.4997	-75.1277	335.441	-73.7524	332.683	-49.7753	107.848	-48.703	-37.4738	-133.424	126.345	-78.9442	155.039	-174.201	82.6832
881	2	989.626	4.52201	2.47075	74.6399	52.0774	-79.0732	-106.466	-111.884	62.4208	139.413	54.5607	54.4124	114.902	-179.847	147.475	-117.862	154.163	-83.2481	241.984	-206.204	123.758	4.6237	-104.283	-74.8878	334.741	-73.0588	331.998	-49.0224	107.656	-49.1569	-34.7618	-136.397	126.351	-78.9238	156.385	-175.29	82.6371
881	3	906.674	4.5272	2.43426	75.4503	53.374	-78.9856	-106.36	-111.88	60.2391	141.836	54.4549	51.8415	137.679	-204.55	143.207	-109.855	156.553	-97.5734	230.71	-181.847	131.26	-7.08411	-93.5175	-74.3897	330.511	-69.1417	327.227	-44.4502	108.238	-54.0992	-20.4336	-148.689	114.845	-71.557	158.585	-177.337	83.3054
881	4	912.097	4.45673	2.42877	75.7632	53.8646	-78.9856	-106.36	-111.88	60.2391	141.836	54.4549	51.8416	137.68	-204.551	143.207	-109.856	156.553	-94.7088	229.398	-183.632	123.569	0.797255	-96.1896	-74.2685	336.223	-75.0194	334.585	-51.8514	106.95	-54.0992	-20.4337	-148.689	114.845	-71.5569	158.585	-177.337	83.3054
881	5	1119.85	4.61883	2.65196	76.8345	57.9797	-77.8477	-95.4611	-120.507	52.4983	148.959	56.1935	52.0075	138.713	-205.747	143.744	-110.434	156.717	-94.6987	247.152	-204.324	141.755	-13.8528	-96.7005	-68.8278	319.096	-57.5844	315.013	-29.8745	102.719	-57.7424	-18.4381	-148.774	111.561	-68.8605	166.988	-189.928	83.2804
881	6	1061.82	4.61514	2.65961	75.7055	57.0578	-76.8174	-93.3354	-122.163	47.2694	154.124	57.0226	52.0831	139.18	-206.278	144.025	-110.734	156.79	-95.1094	248.239	-205.297	146.082	-17.5576	-96.5797	-69.5695	320.729	-59.3478	317.889	-32.9885	103.344	-61.505	1.59473	-162.656	122.933	-82.291	146.374	-172.264	81.3338
882	1	998.913	4.6312	2.67901	76.659	57.2487	-76.5488	-93.2689	-121.953	45.8723	155.568	57.2807	52.145	139.555	-206.712	144.227	-110.951	156.852	-95.387	250.113	-207.218	149.327	-20.2394	-96.513	-76.2731	339.518	-77.6902	337.141	-54.2496	108.259	-59.6667	-1.84934	-161.605	124.453	-81.8685	150.901	-175.388	81.1089
882	2	1089.99	4.70205	2.69657	76.1033	55.9377	-76.1	-91.8509	-122.966	42.3088	159.304	57.6238	53.4178	125.134	-191.451	144.066	-112.997	155.835	-90.1903	240.492	-201.035	127.442	-0.00744532	-100.18	-77.9909	339.101	-77.6716	336.65	-54.6555	111.002	-58.7137	-3.59654	-161.25	125.317	-81.626	153.516	-177.288	81.024
882	3	1214.43	4.87431	2.74716	78.1536	58.9625	-74.626	-88.9202	-124.222	31.5298	170.454	58.9208	53.8262	144.877	-213.376	148.721	-116.619	158.209	-103.544	235.082	-183.057	141.121	-17.1147	-89.5714	-76.924	322.768	-62.0643	317.249	-36.3574	114.175	-54.9578	-13.9753	-155.649	122.236	-75.1463	162.778	-184.07	80.8993
882	4	1080.07	4.70755	2.68648	77.6539	57.4583	-73.9175	-87.5866	-124.652	26.7962	175.134	59.7508	49.3868	128.013	-192.857	137.919	-104.06	154.198	-101.318	234.448	-184.853	138.566	-13.7334	-91.6681	-74.6199	327.557	-66.6979	324.317	-42.1461	109.64	-55.2626	-13.194	-156.946	120.684	-73.2561	165.854	-186.825	80.7247
882	5	1217.98	4.79042	2.78506	78.5179	61.5556	-73.0668	-83.3949	-127.105	18.9448	182.638	61.062	50.0809	133.095	-198.65	140.442	-106.705	154.842	-101.734	247.98	-199.853	155.282	-27.5308	-91.8492	-70.2454	314.917	-54.2263	311.621	-27.3544	106.082	-56.5349	-12.8199	-156.924	117.36	-69.2214	172.549	-195.133	80.2943
882	6	1158.37	4.78235	2.78532	77.6704	61.0882	-72.973	-83.2775	-127.079	18.2007	183.362	61.1883	50.4423	135.954	-201.69	142.456	-108.736	155.228	-101.519	250.931	-202.941	161.143	-32.374	-92.0835	-71.2546	317.262	-56.6527	314.838	-31.0718	106.976	-62.5742	8.39385	-171.359	122.641	-79.769	154.967	-180.329	79.6238
883	1	986.809	4.71951	2.73005	76.8759	59.2175	-75.0126	-91.7176	-120.258	28.4359	173.144	59.436	50.1292	138.433	-204.254	140.277	-106.248	155.33	-98.4327	241.554	-195.057	139.098	-12.5374	-93.8939	-71.5238	318.006	-57.3722	315.686	-32.0022	107.156	-60.3495	4.77525	-170.322	125.635	-80.3023	158.874	-182.868	79.5255
883	2	1087.42	4.80233	2.74641	75.8949	58.3067	-74.6658	-91.0372	-120.462	25.7417	175.847	59.8393	52.2642	121.675	-186.751	141.497	-110.461	154.395	-92.2276	235.152	-193.472	119.772	6.67866	-98.9551	-72.0929	314.398	-54.34	310.6	-27.5112	109.278	-58.8638	2.05646	-169.34	127.599	-80.6599	161.739	-184.905	79.3985
883	3	1145.75	4.90914	2.79234	79.1407	59.5127	-74.1331	-90.0481	-120.646	21.5568	180.009	60.4867	52.6456	139.163	-206.135	146.178	-114.223	156.416	-101.859	234.813	-184.168	133.447	-9.27081	-90.9816	-81.7452	333.49	-72.9738	327.502	-48.3553	118.977	-55.0561	-6.08983	-165.119	130.147	-79.5965	167.668	-189.001	79.1642
883	4	1135.22	4.615	2.7188	80.5436	60.8094	-74.1331	-90.0481	-120.646	21.5568	180.009	60.4867	52.6456	139.163	-206.135	146.178	-114.223	156.416	-91.9936	223.003	-182.306	110.537	15.7292	-100.812	-74.5968	336.103	-74.9295	334.274	-51.6979	107.478	-55.1762	-7.89417	-163.32	124.949	-74.7903	167.85	-189.001	79.1642
883	5	1178.7	4.71747	2.82762	80.9943	63.6856	-73.5238	-88.1932	-121.321	15.9637	185.429	61.3846	52.8294	140.308	-207.457	146.795	-114.889	156.602	-92.0747	241.252	-203.146	131.027	-1.24744	-101.142	-68.4229	316.857	-55.6173	314.877	-29.4501	102.292	-54.2055	-13.378	-159.871	123.956	-71.188	176.809	-199.716	78.8218
883	6	1146.07	4.70972	2.79007	78.6694	61.64	-73.5536	-88.2251	-121.342	16.0535	185.339	61.3403	52.8473	140.418	-207.584	146.857	-114.955	156.62	-92.8416	242.133	-203.775	135.498	-5.13672	-100.795	-65.1943	307.137	-46.604	309.664	-23.3355	100.098	-50.5799	-15.8576	-155.375	143.344	-90.0614	154.532	-178.373	78.3944
884	1	855.159	4.67742	2.7227	75.7379	57.3208	-75.795	-99.0279	-112.465	28.2475	173.251	59.353	49.4593	123.887	-188.055	135.095	-102.044	153.358	-92.1447	245.801	-208.364	138.375	-7.0533	-101.487	-68.2314	315.174	-54.4054	316.177	-31.1018	102.637	-51.5128	-13.2046	-158.406	140.822	-87.356	158.098	-181.666	78.0235
884	2	955.157	4.73094	2.72394	75.3415	57.5624	-75.6136	-98.8496	-112.479	27.265	174.233	59.536	50.8216	114.423	-178.154	136.778	-105.432	153.073	-89.861	246.806	-211.468	137.601	-5.30688	-103.434	-70.7121	319.215	-58.6447	319.866	-35.7914	105.399	-61.9838	10.4372	-175.98	124.678	-78.9827	157.14	-182.353	77.9508
884	3	976.508	4.79913	2.74056	76.9677	58.1561	-75.1543	-98.0221	-112.69	24.1831	177.278	60.0837	50.8425	124.654	-189.446	138.606	-106.621	154.254	-95.208	245.076	-204.84	144.601	-13.3276	-99.2818	-77.2512	336.062	-75.0187	336.971	-55.1626	110.607	-57.3705	-2.93656	-166.748	123.375	-74.1164	162.529	-185.753	77.7326
884	4	972.019	4.70641	2.72572	77.7799	58.7608	-75.1543	-98.0221	-112.69	24.1831	177.278	60.0837	50.5376	129.355	-194.026	141.171	-108.668	154.019	-93.7607	242.444	-203.715	140.439	-9.35966	-100.725	-74.2685	336.223	-75.0194	334.585	-51.8514	106.95	-57.3706	-2.93647	-166.748	123.374	-74.1163	162.529	-185.753	77.7326
884	5	1026.97	4.75572	2.77772	78.7736	60.5209	-74.6735	-96.9433	-113.004	20.5732	180.802	60.7308	51.0006	132.673	-197.816	142.855	-110.45	154.476	-95.3469	249.887	-211.289	153.866	-20.6642	-100.305	-70.4387	324.263	-63.025	322.441	-38.1884	103.863	-55.8706	-8.35542	-162.762	124.779	-73.4646	167.203	-190.896	77.4324
884	6	1003.44	4.73518	2.78316	79.261	59.8146	-74.6127	-96.7528	-113.064	19.9769	181.371	60.8348	51.0728	133.301	-198.5	143.216	-110.81	154.555	-94.2908	250.847	-212.926	155.354	-21.3252	-101.209	-70.357	324.021	-62.7921	322.205	-37.9265	103.805	-45.3941	-33.1518	-143.146	140.913	-82.7282	162.878	-185.313	77.5252
885	1	810.019	4.65447	2.71551	77.0175	57.1413	-78.6183	-112.117	-101.448	42.2296	159.258	57.0438	50.2827	136.49	-201.214	140.731	-107.74	154.171	-90.5163	248.571	-213.188	141.532	-8.4599	-103.744	-69.8917	322.636	-61.4449	320.735	-36.3345	103.488	-44.526	-31.202	-145.905	144.491	-84.7877	165.193	-187.247	77.5216
885	2	1045.88	4.82142	2.73507	75.5568	54.5002	-78.4997	-112.568	-101.039	41.8153	159.78	57.0611	53.2871	110.446	-173.51	140.72	-112.188	153.648	-84.7078	245.343	-214.391	126.502	6.01571	-107.995	-74.9964	325.888	-65.0943	323.665	-40.0829	109.676	-45.4104	-30.3469	-146.317	141.057	-82.1541	165.182	-187.291	77.5154
885	3	965.989	4.8657	2.67509	75.3706	54.8608	-78.4997	-112.568	-101.039	41.8153	159.78	57.0611	51.4431	121.943	-186.095	136.564	-105.668	154.921	-94.06	236.864	-196.453	130.464	-1.41421	-100.297	-74.9949	325.881	-65.0877	323.656	-40.0737	109.676	-55.9381	-10.6029	-159.683	116.057	-66.1168	164.255	-187.291	77.5154
885	4	974.83	4.92248	2.73197	76.9545	56.4924	-77.9435	-110.133	-102.802	38.4378	163.391	57.6034	51.784	124.636	-189.232	137.111	-106.323	155.274	-93.7541	240.781	-200.86	132.284	-2.69898	-100.479	-74.5809	325.62	-64.6798	322.207	-38.686	109.197	-45.4187	-27.7424	-150.351	127.144	-63.8699	171.397	-192.769	73.9593
885	5	1012.06	4.94748	2.75129	75.4553	58.4402	-77.2795	-108.441	-103.849	35.0506	166.804	58.2718	52.0557	126.941	-191.842	138.174	-107.412	155.571	-93.976	243.783	-204.117	136.843	-6.399	-100.498	-67.826	306.167	-45.736	302.893	-17.1198	104.166	-46.9819	-23.3106	-153.8	126.263	-64.0288	171.457	-193.089	73.9383
885	6	941.955	4.94601	2.73677	73.7606	56.1558	-77.0848	-108.179	-103.899	33.8466	167.977	58.4956	52.1461	127.561	-192.528	138.682	-107.927	155.656	-94.2292	243.919	-204.139	138.405	-7.78218	-100.377	-67.5811	303.345	-43.6447	306.332	-20.3448	104.196	-48.4417	-17.2026	-154.186	139.931	-83.3674	147.814	-171.468	75.479
886	1	875.358	4.86228	2.65586	71.3778	53.5871	-81.2041	-122.955	-93.057	57.6226	144.22	54.6122	52.187	127.811	-192.818	138.848	-108.102	155.693	-93.1074	252.372	-214.91	151.035	-17.6261	-102.212	-67.6903	303.823	-44.1245	307.593	-21.5151	104.15	-48.3129	-16.8678	-154.488	141.83	-85.6683	150.162	-173.574	76.3718
886	2	1013.14	4.88199	2.67663	71.3172	52.9704	-80.4682	-122.299	-93.552	52.9617	149.579	54.7078	54.0578	110.678	-174.792	140.331	-112.374	154.432	-84.5635	246.951	-216.326	128.788	4.16713	-108.618	-68.2521	305.125	-45.3855	308.869	-23.0308	104.637	-48.6615	-15.8404	-155.734	140.805	-84.5871	151.536	-174.834	76.2393
886	3	962.471	4.88185	2.66552	71.1281	53.9935	-80.2378	-122.15	-93.6807	52.3548	150.232	54.844	53.427	115.08	-179.501	139.201	-110.393	154.933	-86.9272	244.791	-211.66	131.48	0.849589	-106.614	-68.5161	305.494	-45.8665	309.604	-23.9646	104.999	-59.6509	8.8643	-173.9	123.656	-75.7513	149.9	-175.012	76.2138
886	4	987.487	4.78428	2.67082	74.0426	53.8145	-79.5462	-119.373	-95.8183	49.1116	153.479	55.5628	53.6344	117.6	-182.247	140.433	-111.59	155.137	-84.6461	235.634	-205.162	122.412	8.37783	-108.925	-72.784	329.274	-68.4033	328.692	-45.2783	106.283	-57.9926	5.19343	-172.177	124.741	-75.033	153.427	-177.429	75.9446
886	5	1046.34	4.84236	2.7354	73.0853	55.599	-78.5884	-116.267	-98.0438	44.6915	157.952	56.4939	53.909	120.503	-185.499	141.793	-112.947	155.457	-85.9414	240.148	-209.865	132.217	0.1637	-108.619	-66.1823	309.107	-48.3915	308.917	-23.1172	101.159	-56.8833	0.478763	-168.1	127.007	-76.0137	155.816	-180.521	75.7804
886	6	1015.75	4.85315	2.74792	73.0974	53.8845	-78.0614	-115.274	-98.5644	41.8634	160.753	57.0226	54.0579	121.776	-186.897	142.738	-113.895	155.61	-86.5171	240.493	-210.038	135.344	-2.50661	-108.407	-66.8803	310.609	-50.0164	312.394	-26.7228	101.677	-47.8363	-17.0604	-152.696	150.241	-94.5373	142.894	-167.39	76.3013
887	1	1025.15	4.84703	2.73395	73.1906	52.4565	-79.4844	-121.26	-94.1706	51.7961	150.888	55.6465	54.3555	124.227	-189.663	144.163	-115.352	155.931	-87.3708	242.41	-211.803	140.551	-6.83689	-108.124	-73.6203	326.76	-65.7822	332.539	-49.0005	106.709	-48.5475	-15.1443	-155.218	147.654	-91.5628	146.65	-170.749	75.7883
887	2	1096.42	4.8623	2.7336	72.8182	53.5407	-78.9646	-120.909	-94.4338	50.3773	152.394	55.9835	54.5879	122.296	-187.645	144.521	-116.001	155.877	-87.2499	243.099	-212.699	142.879	-8.63605	-108.306	-73.268	325.264	-64.4803	331.492	-47.9835	106.657	-59.7199	9.10564	-173.086	129.074	-81.2843	145.201	-171.237	75.7098
887	3	1083.15	4.9251	2.71185	76.0718	56.0208	-77.369	-118.951	-95.3682	42.2409	161.019	57.0682	53.9479	141.362	-208.703	144.886	-114.322	158.114	-96.9818	237.108	-196.725	149.114	-18.1418	-100.019	-72.664	323.468	-62.7233	329.759	-46.0631	106.211	-54.3296	-14.3624	-154.589	117.354	-66.3545	153.073	-176.519	75.6814
887	4	1202.5	4.90659	2.71041	77.3337	56.0587	-76.9357	-118.427	-95.8292	41.0855	162.241	57.3813	53.9751	141.551	-208.918	144.978	-114.419	158.145	-96.6676	237.711	-197.805	152.009	-20.4479	-100.557	-73.1282	328.173	-67.438	330.633	-47.5248	106.583	-44.8286	-38.5693	-136.65	125.49	-67.5642	155.538	-176.767	75.6409
887	5	1218.44	4.92657	2.73111	76.2344	57.6055	-76.0779	-116.517	-96.9892	37.0421	166.358	58.1981	53.9885	141.63	-208.997	145.02	-114.464	158.159	-96.8459	239.525	-199.679	154.911	-22.8781	-100.515	-66.7668	308.904	-48.2239	310.931	-25.4145	101.575	-47.4715	-30.8311	-142.803	124.105	-67.5297	157.129	-179.094	75.4106
887	6	1005.8	4.92231	2.7252	74.5759	55.7893	-75.7934	-116.158	-97.1382	35.5273	167.856	58.4803	53.9956	141.665	-209.033	145.043	-114.489	158.167	-96.9372	239.877	-200	155.937	-23.761	-100.487	-67.0599	307.054	-47.2675	315.189	-29.8829	102.184	-51.6212	-14.5621	-151.393	136.631	-86.4055	133.853	-158.744	76.5714
888	1	1031.92	4.87523	2.6826	73.282	55.0336	-79.4198	-126.341	-89.8953	54.4609	148.608	55.3706	54.0002	141.686	-209.053	145.057	-114.504	158.172	-97.0296	254.66	-216.427	180.209	-43.8644	-101.507	-67.3272	307.907	-48.1139	316.438	-31.1634	102.308	-51.5431	-14.7421	-152.092	136.519	-86.0726	139.273	-163.352	77.1019
888	2	1248.51	4.92416	2.75177	72.7494	54.9536	-75.868	-110.44	-104.431	48.4079	154.129	58.2645	55.3867	119.338	-185.342	144.263	-116.396	156.33	-96.3084	262.122	-226.26	195.53	-55.7065	-103.624	-67.5879	308.704	-48.8842	317.4	-32.1995	102.459	-51.5942	-14.6168	-153.143	135.181	-84.358	142.994	-166.547	77.1271
888	3	1265.34	4.90648	2.74981	72.5784	55.7242	-75.6554	-110.227	-104.608	47.8273	154.73	58.408	55.2548	120.211	-186.21	144.103	-116.102	156.45	-95.9722	260.15	-224.15	193.762	-54.1224	-103.695	-68.4485	310.518	-50.6985	319.237	-34.4706	103.32	-61.9058	10.0311	-171.317	121.771	-78.4454	140.941	-166.77	77.0885
888	4	1274.49	4.86817	2.7526	73.6604	54.69	-75.3027	-108.507	-105.911	45.9123	156.604	58.8098	55.3558	121.252	-187.376	144.625	-116.617	156.566	-95.309	251.379	-215.166	190.874	-52.9101	-104.028	-73.712	334.3	-73.1766	332.932	-49.9921	106.56	-60.3908	6.79034	-169.99	122.646	-77.7555	144.441	-168.915	76.8325
888	5	1337.67	4.89279	2.79387	73.1986	55.9633	-74.4305	-105.728	-107.848	41.5489	161.014	59.6396	55.5774	123.33	-189.731	145.666	-117.67	156.838	-94.8997	249.828	-213.88	186.65	-49.1333	-104.173	-67.0817	312.864	-51.6292	312.313	-27.0017	101.368	-58.782	1.05234	-165.551	126.117	-79.4592	148.357	-172.943	76.6121
888	6	1334.49	4.89117	2.77991	72.0275	57.1202	-73.8581	-103.388	-109.593	38.2187	164.298	60.2545	55.7445	124.995	-191.553	146.614	-118.612	157.014	-94.5364	248.476	-212.725	183.516	-46.3402	-104.352	-60.9152	295.056	-34.5803	294.096	-8.17697	97.8133	-53.8947	-8.19207	-158.643	136.446	-86.2878	145.422	-167.769	76.4889
889	1	1180.89	4.77193	2.65327	70.303	53.8672	-78.1209	-117.253	-99.0915	56.8865	145.695	56.2912	55.8689	126.083	-192.749	147.309	-119.322	157.139	-90.2138	239.93	-207.152	159.002	-23.9448	-106.89	-61.5218	296.493	-35.8844	297.21	-11.3937	98.0485	-52.9967	-9.76116	-158.506	136.013	-84.8408	148.751	-170.411	76.5991
889	2	1382.99	4.78105	2.66881	69.466	52.4195	-77.1951	-116.306	-99.7241	52.7701	150.262	56.7252	57.1836	104.706	-170.019	146.551	-121.211	155.36	-83.3287	238.101	-211.685	148.034	-12.4896	-112.263	-61.9554	298.243	-37.4753	299.145	-13.498	98.2103	-52.8171	-10.153	-158.696	135.604	-84.0683	150.575	-171.988	76.559
889	3	1263.57	4.76263	2.63398	70.4342	51.9593	-77.1951	-116.306	-99.7241	52.7701	150.262	56.7252	55.675	110.176	-175.711	141.906	-114.761	155.665	-86.8013	235.389	-205.299	148.37	-14.2417	-109.244	-61.9554	298.243	-37.4753	299.145	-13.498	98.2103	-42.9381	-35.153	-139.873	146.091	-87.4696	152.678	-171.988	76.559
889	4	1153.86	4.66624	2.60637	71.9286	49.6836	-76.295	-113.392	-102.149	48.7042	154.409	57.5187	54.8756	100.102	-164.102	138.299	-111.377	154.53	-84.452	225.223	-194.726	129.138	1.08259	-109.212	-68.4007	318.068	-57.0649	317.72	-33.619	102.786	-44.2254	-30.966	-143.594	144.977	-86.7752	153.822	-173.12	76.3266
889	5	1190.11	4.70499	2.65787	73.015	50.3865	-75.552	-111.468	-103.462	45.3628	157.801	58.2096	55.0331	103.606	-167.934	139.644	-112.598	154.823	-84.759	227.595	-197.24	133.088	-2.14145	-109.122	-75.3693	337.976	-76.0793	337.94	-55.8255	107.545	-45.6132	-26.9349	-146.822	144.372	-86.7775	154.697	-174.346	76.1277
889	6	1308.64	4.71104	2.65493	71.4157	49.027	-75.3214	-111.011	-103.663	43.714	159.419	58.472	55.1249	104.55	-168.886	140.609	-113.544	154.863	-85.0942	227.693	-197.194	134.567	-3.41276	-108.989	-75.9925	339.974	-78.3036	342.869	-61.3569	108.13	-46.1496	-13.1426	-154.917	166.186	-111.426	133.866	-155.048	77.1317
890	1	1076.16	4.62442	2.54633	68.7461	45.9367	-80.1899	-126.291	-92.0235	67.0724	135.781	54.2671	55.1843	105.131	-169.541	140.989	-113.92	154.92	-85.3547	235.343	-205.872	148.232	-14.6119	-109.398	-73.8563	331.749	-70.4172	335.624	-53.5784	106.816	-46.2442	-12.8807	-155.159	166.881	-112.978	136.505	-157.423	78.1236
890	2	1412.62	4.73343	2.58415	67.285	45.547	-79.0918	-124.723	-92.854	62.0296	140.964	55.317	56.8238	85.3743	-148.804	141.487	-117.109	153.289	-84.6554	241.965	-214.213	158.325	-22.2375	-110.57	-70.83	317.374	-57.0761	319.258	-37.1294	106.608	-46.1473	-12.173	-156.43	167.782	-113.245	139.09	-159.678	77.8599
890	3	1389.16	4.7395	2.57146	68.4586	45.4452	-79.0918	-124.723	-92.854	62.0296	140.964	55.317	56.4815	86.1477	-149.562	140.445	-115.742	153.304	-85.7289	241.047	-212.158	158.264	-22.6321	-109.645	-70.83	317.374	-57.0761	319.258	-37.1294	106.608	-34.9715	-37.173	-137.993	183.545	-120.76	141.486	-159.678	77.8599
890	4	1328.39	4.71136	2.55166	69.092	45.2711	-78.7627	-124.895	-92.732	61.3972	141.703	55.4948	56.281	86.681	-149.915	139.712	-114.77	153.806	-84.9808	239.943	-211.33	155.985	-20.7864	-109.912	-72.0104	323.989	-63.3773	324.605	-42.25	106.698	-42.2266	-30.2166	-141.859	158.516	-101.751	140.375	-159.782	77.8355
890	5	1663.47	4.93745	2.83134	73.2741	52.2906	-76.6216	-109.012	-104.498	43.8587	158.95	58.3668	56.4863	106.978	-171.002	148.812	-123.125	153.272	-85.7708	242.309	-213.605	161.384	-25.2621	-109.752	-70.2541	318.776	-58.2179	319.493	-36.4721	105.335	-46.7636	-36.519	-134.948	139.455	-85.4838	152.821	-175.468	77.924
890	6	1543.81	4.94134	2.83618	72.1057	50.8428	-76.4399	-108.503	-104.733	42.3152	160.442	58.6149	56.5418	107.663	-171.693	149.477	-123.78	153.3	-85.7965	242.376	-213.666	161.559	-25.4081	-109.746	-70.3433	319.027	-58.464	319.809	-36.8119	105.394	-44.7647	-27.7378	-139.56	163.948	-110.316	133.513	-157.904	78.7787
891	1	1524.02	4.96213	2.86981	72.9299	51.5418	-75.9298	-107.91	-104.933	40.2534	162.587	59.0617	56.7631	111.284	-175.657	151.263	-125.496	153.665	-85.8855	242.661	-213.934	162.22	-25.9555	-109.728	-76.8017	337.114	-75.8929	338.369	-57.4347	110.002	-46.1473	-23.3213	-143.911	161.723	-108.291	136.178	-160.355	78.2315
891	2	1644.86	4.97674	2.85813	71.9315	51.8401	-75.8689	-107.873	-104.952	40.0686	162.779	59.1079	56.8964	107.955	-172.138	150.819	-125.362	153.503	-85.8914	242.686	-213.958	162.28	-26.0044	-109.727	-76.6766	335.644	-75.0914	338.175	-57.7998	110.637	-58.6468	1.58956	-161.408	138.89	-94.9775	133.525	-160.444	78.2138
891	3	1360.04	5.01684	2.8269	73.2687	51.8215	-75.256	-107.039	-105.463	37.3783	165.576	59.547	55.5715	116.181	-180.861	147.425	-120.292	154.292	-92.2679	237.558	-202.109	162.398	-28.7388	-104.252	-76.0226	332.901	-72.4934	336.063	-55.6304	110.331	-51.6209	-22.5543	-142.941	135.361	-86.862	137.852	-162.048	77.9368
891	4	1397.8	4.94144	2.80223	73.2732	52.6943	-75.2188	-107.005	-105.487	37.2657	165.692	59.574	55.4651	116.687	-181.251	147.531	-120.25	154.349	-89.5468	234.161	-200.209	158.566	-25.0755	-105.96	-74.5657	335.164	-74.3085	334.594	-52.4484	107.783	-62.2793	2.38192	-160.71	119.903	-79.1183	134.882	-162.105	77.9257
891	5	1651.56	4.98864	2.86989	74.7571	55.8568	-74.5151	-103.651	-107.583	31.7189	171.11	60.5125	55.7971	120.088	-184.99	149.679	-122.425	154.669	-89.7563	235.265	-201.306	160.671	-26.8509	-105.909	-68.4224	314.048	-52.9675	314.845	-30.6084	103.141	-62.2554	-13.6942	-146.962	108.377	-69.7856	153.137	-179.689	80.4931
891	6	1499.32	4.97668	2.84994	73.8796	55.0284	-74.3718	-103.396	-107.72	30.9979	171.819	60.6614	55.8363	120.757	-185.68	150.136	-122.852	154.732	-89.788	235.476	-201.52	161.141	-27.2408	-105.91	-65.3515	302.646	-43.0278	307.046	-22.6682	102.102	-49.7828	-37.6756	-129.943	132.204	-84.8498	144.316	-167.549	79.8693
892	1	1314.24	4.86065	2.76928	74.0427	54.9893	-78.4794	-118.939	-95.8767	51.9141	150.892	56.7639	56.6805	143.015	-209.195	157.567	-129.542	156.246	-89.8441	235.721	-201.749	161.639	-27.6642	-105.889	-65.7464	304.428	-44.7347	309.695	-25.3351	102.166	-49.3424	-36.0662	-132.539	135.397	-87.3376	148.754	-171.329	80.172
892	2	1353.47	4.84073	2.77628	73.3693	53.4157	-77.2918	-110.914	-103.35	48.7737	153.76	57.7317	57.1912	129.104	-194.58	155.488	-128.81	155.336	-85.8972	224.353	-192.745	138.989	-7.90996	-108.203	-66.1247	305.568	-45.8238	311.014	-26.7786	102.384	-50.1428	-32.4637	-136.28	134.924	-86.8508	150.605	-172.916	80.0241
892	3	1307.01	4.86095	2.76516	75.9914	57.1868	-76.3115	-110.301	-103.557	44.7557	158.091	58.4029	58.32	149.673	-217.277	163.937	-136.4	157.878	-90.3614	224.188	-188.061	143.156	-13.1891	-104.342	-66.6029	307.203	-47.4099	312.752	-28.7033	102.687	-57.6077	-17.7279	-146.34	120.056	-77.6272	151.246	-174.828	79.9214
892	4	1343.46	4.90613	2.78141	76.9763	57.4386	-75.4817	-110.936	-102.688	43.2333	160.107	58.8924	58.3713	149.239	-217.162	162.626	-135.109	158.074	-89.7799	225.914	-189.994	141.689	-11.836	-104.409	-66.5092	308.014	-47.9762	311.184	-27.4275	102.299	-50.1916	-36.9891	-131.246	123.564	-75.7454	150.978	-172.974	79.7791
892	5	1352.39	4.944	2.85087	78.3418	57.5867	-74.6557	-107.554	-105.1	39.0104	164.303	59.7893	58.1131	147.59	-215.297	161.492	-133.885	157.777	-89.8159	229.329	-193.828	145.805	-15.1806	-104.491	-73.9082	328.889	-67.2186	331.621	-49.7991	107.078	-54.4328	-27.7466	-137.834	119.663	-74.0267	153.843	-177.633	79.6106
892	6	1318.96	4.93849	2.84776	76.3783	56.1957	-74.1819	-106.727	-105.614	36.6111	166.688	60.238	57.922	146.516	-213.96	161.104	-133.425	157.536	-90.0223	230.141	-194.598	148.643	-17.5633	-104.476	-72.8454	324.367	-63.3321	330.125	-48.1619	106.57	-58.6493	-6.69648	-151.451	132.193	-90.0333	131.828	-159.132	78.7837
893	1	1197.21	4.85488	2.7425	71.5612	51.0638	-76.8728	-117.017	-97.7302	50.1684	153.125	57.6602	54.3584	126.591	-190.499	147.344	-118.362	153.43	-90.2641	231.299	-195.711	150.907	-19.4928	-104.361	-69.7304	314.321	-53.6477	319.555	-36.7103	104.546	-56.7119	-8.989	-151.896	134.94	-90.881	138.536	-164.102	78.813
893	2	1411.43	4.85546	2.76502	71.0464	49.2512	-74.8527	-106.711	-107.163	46.134	156.861	59.337	55.7003	102.546	-165.499	144.85	-118.606	152.167	-86.7638	230.49	-197.974	144.464	-12.9317	-107.084	-72.6491	320.124	-59.3958	324.658	-42.9806	107.398	-56.7119	-8.989	-151.896	134.94	-90.881	138.536	-164.102	78.813
893	3	1367.1	4.91287	2.766	72.8144	50.322	-73.8834	-106.082	-107.452	42.1461	161.12	59.9941	55.0951	111.92	-175.052	146.356	-118.886	152.747	-90.8994	229.616	-192.951	148.253	-17.7252	-103.619	-72.5466	319.825	-59.1096	324.363	-42.6537	107.325	-48.4209	-31.1717	-136.114	139.419	-89.3148	143.335	-165.805	78.5754
893	4	1315.17	4.83168	2.71403	72.8965	49.8212	-73.8834	-106.082	-107.452	42.1461	161.12	59.9941	54.36	108.997	-170.353	147.275	-119.725	151.568	-89.8732	227.652	-191.447	147.006	-16.9333	-104.264	-74.2685	336.223	-75.0194	334.585	-51.8514	106.95	-49.8922	-29.2451	-137.501	132.52	-83.4812	142.896	-165.805	78.5754
893	5	1421.38	4.91958	2.84348	73.9429	54.14	-72.5971	-99.5331	-112.111	34.2371	168.905	61.5082	54.7607	115.871	-177.979	150.094	-122.429	152.115	-90.1789	232.289	-196.472	153.36	-22.2022	-104.24	-68.2694	316.774	-55.1958	315.239	-30.1558	102.131	-56.2203	-18.6737	-145.703	122.226	-75.8055	152.652	-177.755	77.8634
893	6	1425.2	4.91928	2.85857	74.1039	55.2231	-72.069	-98.6578	-112.598	31.6482	171.473	62.0163	54.8586	118.391	-180.5	151.951	-124.152	152.312	-90.289	233.472	-197.705	156.252	-24.5923	-104.277	-69.1202	318.527	-57.1618	318.213	-33.4728	102.955	-64.3365	3.11875	-161.491	115.468	-74.6731	148.374	-175.872	77.6823
894	1	1324.18	4.91218	2.84885	74.6143	54.7019	-73.7243	-104.744	-107.781	39.2283	163.862	60.5334	55.161	125.377	-188.091	153.936	-125.914	152.986	-90.4354	234.502	-198.74	158.071	-26.122	-104.232	-75.9875	337.662	-75.8099	337.107	-54.5444	108.085	-61.8141	-1.31566	-160.191	118.136	-74.9007	154.147	-179.709	77.5401
894	2	1619.2	4.8769	2.8624	73.9482	53.7398	-71.7197	-92.4382	-119.016	33.4532	169.124	62.211	56.3608	101.1	-163.091	150.001	-124.57	151.791	-86.4626	232.709	-200.399	149.903	-17.9292	-107.337	-75.9875	337.662	-75.8099	337.107	-54.5444	108.085	-61.8141	-1.31566	-160.191	118.136	-74.9007	154.147	-179.709	77.5401
894	3	1191.08	4.8346	2.82491	76.8914	56.5258	-71.0998	-91.5644	-119.053	28.4599	174.208	62.8234	51.8179	128.581	-191.54	142.635	-111.292	153.019	-99.4569	225.728	-180.324	154.352	-26.8176	-96.4071	-74.398	332.729	-70.9182	333.795	-50.6951	106.716	-56.2133	-17.6263	-150.174	113.825	-67.4929	166.546	-188.876	79.2564
894	4	1293.73	4.81946	2.82284	77.9074	56.4982	-71.0846	-91.5244	-119.08	28.3778	174.287	62.8405	51.5447	129.168	-191.706	142.698	-110.951	152.982	-99.5958	226.181	-180.834	155.61	-28.0598	-96.388	-74.3534	332.946	-71.8071	333.461	-50.9216	107.252	-46.2972	-42.5786	-132.169	122.852	-69.3509	169.132	-188.882	79.2557
894	5	1204.06	4.82584	2.84554	76.697	57.1052	-69.8597	-92.1495	-118.014	25.3422	177.843	63.5087	51.3816	128.054	-191.143	139.263	-107.624	153.477	-98.8315	226.175	-181.297	152.341	-25.0644	-96.629	-67.8277	313.248	-52.0338	312.348	-27.0127	102.021	-49.2375	-36.3864	-135.189	123.508	-72.3333	166.542	-188.137	79.9705
894	6	1118.73	4.8197	2.83472	75.1181	54.8803	-69.7839	-92.0125	-118.037	24.749	178.422	63.6077	51.4613	128.581	-191.73	139.663	-108.038	153.545	-98.8879	226.577	-181.688	153.15	-25.7742	-96.5965	-68.0633	313.624	-52.5257	314.346	-28.9954	102.153	-47.2864	-29.1643	-138.671	145.458	-93.8898	144.084	-167.579	79.3524
895	1	902.976	4.74141	2.7344	74.4125	51.803	-74.9817	-108.671	-105.345	47.7511	155.197	59.0256	51.633	135.285	-199.212	139.237	-107.329	154.329	-96.6565	227.762	-184.581	147.728	-20.1938	-98.0928	-72.9686	327.33	-65.8546	325.519	-41.995	106.158	-46.5165	-27.9998	-140.817	147.646	-94.9463	147.289	-170.018	79.4729
895	2	1198.25	4.83425	2.74282	73.479	51.4893	-72.7822	-99.791	-113.394	42.235	160.499	60.738	53.8049	114.236	-177.511	140.79	-112.038	153.369	-93.5257	224.734	-184.104	139.475	-11.8112	-100.641	-72.8002	326.077	-64.7086	324.078	-40.5867	106.279	-56.5665	-11.305	-152.258	122.564	-77.6275	148.295	-172.577	79.3747
895	3	1197.6	4.85917	2.73645	73.8813	52.4223	-72.5219	-99.3437	-113.77	41.3387	161.426	60.9258	53.5456	121.754	-185.306	142.801	-113.285	153.818	-96.4968	223.368	-179.185	140.554	-13.9175	-97.9222	-70.2308	316.187	-55.333	314.163	-30.0594	105.129	-47.1216	-35.7421	-134.572	129.117	-77.579	151.569	-172.832	79.3318
895	4	1124.23	4.76278	2.71144	74.7179	51.9268	-71.9831	-97.7042	-114.889	38.5363	164.237	61.4634	51.9007	117.028	-178.751	140.29	-110.163	151.627	-95.5589	222.653	-179.541	138.316	-11.7249	-98.9074	-73.6604	334.47	-73.3366	332.846	-49.9108	106.503	-48.2223	-31.962	-138.091	127.933	-76.7491	153.368	-174.472	79.1379
895	5	1179.27	4.86508	2.82949	74.6846	55.3084	-71.0298	-94.2571	-117.163	32.7595	169.923	62.5592	52.3198	121.318	-183.536	142.419	-112.274	152.086	-95.2797	238.536	-197.296	155.415	-26.3366	-99.038	-67.5341	315.364	-54.105	313.776	-28.306	101.555	-52.9579	-23.4175	-142.828	126.51	-77.5664	154.749	-179.154	78.7203
895	6	1157.14	4.85813	2.8215	72.6066	54.8006	-70.6856	-93.6178	-117.507	30.8131	171.841	62.9126	52.4573	123.086	-185.34	143.781	-113.578	152.237	-95.3588	239.337	-198.104	157.2	-27.8367	-99.041	-65.5204	307.629	-47.358	309.552	-24.1311	100.88	-58.089	-0.54298	-157.875	138.019	-93.6739	133.655	-160.98	78.3132
896	1	984.016	4.74408	2.73664	72.8753	54.8568	-75.2892	-109.8	-104.741	50.2919	152.361	58.8368	53.2998	145.613	-210.217	146.97	-115.865	154.748	-95.4261	239.695	-198.446	157.867	-28.4109	-99.01	-65.8828	309.052	-48.7324	311.509	-26.1348	101.002	-57.4649	-0.326989	-159.343	140.763	-95.8649	138.836	-165.305	78.7881
896	2	1059.02	4.7303	2.74883	72.5787	53.4994	-74.4289	-101.779	-112.377	48.138	154.098	59.5717	54.0938	133.476	-197.644	146.24	-116.601	154.124	-91.6949	227.874	-188.851	135.165	-8.1274	-101.536	-66.1861	309.937	-49.5881	312.538	-27.2553	101.187	-56.2271	-2.01992	-159.359	142.545	-96.1296	141.737	-167.225	78.5947
896	3	1106	4.82203	2.74301	76.6362	56.0448	-73.1484	-100.546	-113.135	42.7197	159.967	60.3144	55.5916	151.438	-217.709	153.941	-124.104	156.425	-98.5484	227.138	-181.027	141.618	-16.4624	-95.4953	-70.2066	317.133	-56.9426	320.087	-36.2746	105.328	-49.7044	-24.4419	-142.461	136.855	-86.0573	146.725	-169.322	78.3111
896	4	1050.13	4.76967	2.74537	76.8282	55.3458	-72.6144	-98.598	-114.499	39.8935	162.753	60.8962	54.0097	145.73	-210.07	153.123	-122.628	154.712	-98	227.167	-181.872	143.949	-18.2509	-96.1956	-73.6118	334.324	-73.2044	332.712	-49.7388	106.469	-50.3826	-22.5872	-144.456	135.228	-84.3989	148.92	-171.293	78.02
896	5	1169.58	4.85028	2.84917	77.2466	58.6173	-71.5335	-91.6376	-119.512	31.5826	170.826	62.3156	53.8673	144.84	-209.052	152.63	-122.088	154.561	-97.8344	233.528	-189.016	150.835	-23.9376	-96.3574	-67.6564	315.313	-54.0157	314.53	-29.0972	101.599	-54.4872	-16.3429	-150.009	126.725	-76.6925	158.055	-182.023	77.0271
896	6	1130.24	4.84439	2.85597	76.6539	58.9655	-71.2932	-91.2088	-119.747	30.3274	172.054	62.5602	53.8337	144.64	-208.819	152.528	-121.974	154.527	-97.6549	234.494	-190.169	153.929	-26.4157	-96.6017	-68.148	315.332	-54.5385	316.68	-31.5969	102.422	-63.2008	7.10506	-166.603	120.708	-77.3468	150.958	-177.556	77.0656
897	1	975.825	4.79145	2.78713	74.6586	55.0854	-72.4518	-96.7928	-115.026	35.0352	167.459	61.5008	50.5337	125.867	-187.247	140.575	-108.8	151.314	-97.5153	236.445	-192.356	156.069	-28.1236	-96.7137	-71.4156	324.467	-63.4415	325.093	-41.1569	104.978	-60.9033	3.54837	-165.774	124.051	-78.3961	155.833	-180.913	76.9511
897	2	1089.28	4.77312	2.77381	74.7197	54.5113	-72.1049	-96.0395	-115.412	32.4548	170.106	61.8196	51.9126	116.158	-177.338	141.976	-111.978	150.993	-92.0631	227.571	-187.558	134.267	-7.31577	-100.983	-71.243	323.886	-62.8825	324.486	-40.5054	104.875	-59.2985	0.807062	-164.885	125.941	-78.6271	158.534	-182.685	76.8572
897	3	999.346	4.78233	2.7914	76.2352	58.5533	-71.1845	-94.4905	-115.894	26.4215	176.23	62.7634	51.2515	140.782	-203.475	148.419	-116.206	152.69	-99.7262	228.311	-180.906	143.712	-18.4853	-94.4173	-67.5269	310.412	-49.9336	311.376	-26.4147	102.886	-55.715	-6.78745	-161.093	128.547	-77.7512	164.992	-187.256	76.6297
897	4	930.364	4.7229	2.75704	75.6695	57.3436	-70.7296	-93.871	-116.009	23.6381	178.999	63.2631	48.3003	124.458	-184.454	140.455	-107.114	149.834	-99.4644	232.615	-185.592	150.346	-24.0265	-94.5183	-70.3424	321.147	-60.3669	321.046	-37.0138	104.589	-62.0166	8.50094	-173.151	119.115	-72.4095	166.39	-189.572	76.4873
897	5	929.37	4.76571	2.77842	75.6091	56.9337	-70.5539	-93.9811	-115.766	22.7299	179.944	63.4161	48.2897	119.256	-178.865	137.72	-104.915	150.46	-98.7318	237.591	-189.98	154.849	-28.3442	-93.7714	-79.2684	342.58	-81.6867	342.612	-58.8261	110.933	-61.4466	7.35158	-172.478	120.186	-72.9432	167.011	-190.191	76.4767
897	6	943.443	4.76162	2.74515	74.4229	56.7638	-70.4295	-93.8488	-115.74	21.9237	180.747	63.5597	48.6318	121.744	-181.856	138.552	-105.851	150.943	-98.7913	238.649	-191.069	156.317	-29.5958	-93.7166	-84.5894	362.044	-100.26	358.066	-78.8286	116.387	-58.1297	2.07418	-167.431	131.372	-82.9343	159.048	-179.198	76.7952
898	1	744.206	4.68991	2.64773	72.0362	52.8791	-75.6096	-110.57	-103.316	46.8297	155.747	58.8256	48.0908	125.093	-185.319	136.053	-102.82	151.072	-97.0198	236.861	-190.478	148.47	-22.0883	-94.952	-84.974	361.314	-99.2326	352.191	-73.5553	117.311	-58.1297	2.07418	-167.431	131.372	-82.9343	159.048	-179.198	76.7952
898	2	1031.08	4.81736	2.65585	72.0623	50.901	-74.6945	-108.454	-104.743	42.3408	160.306	59.6167	51.223	102.826	-163.034	138.237	-108.89	150.472	-93.0976	233.603	-190.316	137.218	-10.7018	-98.0987	-85.6072	353.656	-92.023	343.493	-66.2078	120.017	-56.9919	0.905536	-167.535	133.775	-84.016	162.026	-181.632	76.8195
898	3	823.337	4.78598	2.65409	74.4113	53.0144	-73.9467	-107.724	-104.797	37.5522	165.315	60.1775	48.4167	129.485	-190.069	141.177	-108.486	151.354	-104.371	225.989	-172.11	142.938	-19.8394	-89.2884	-83.9652	348.426	-86.9791	342.362	-64.4347	118.363	-52.7471	-11.3434	-158.88	132.778	-79.9326	166.151	-184.231	76.8644
898	4	768.529	4.4695	2.56148	74.0582	51.7638	-73.9467	-107.724	-104.797	37.5522	165.315	60.1775	45.3363	125.402	-183.306	139.377	-104.59	149.094	-102.245	209.137	-157.03	124.981	-2.66216	-92.5007	-74.2685	336.223	-75.0194	334.585	-51.8514	106.95	-52.3747	-12.3631	-158.051	132.957	-79.8546	166.224	-184.231	76.8644
898	5	908.145	4.64978	2.75806	77.2758	58.7673	-71.5358	-96.5551	-111.883	20.6414	181.698	63.5386	46.7461	136.333	-195.561	144.949	-110.491	150.251	-99.5819	227.628	-178.73	137.138	-12.6191	-93.5974	-68.2727	317.322	-56.0109	316.682	-31.0431	101.756	-55.2362	-8.1521	-161.518	128.431	-74.8077	174.698	-195.926	76.0438
898	6	864.457	4.64559	2.74281	75.7788	56.5232	-71.4928	-96.5176	-111.864	20.3448	181.991	63.5908	46.8379	136.941	-196.237	145.365	-110.931	150.344	-99.8469	228.102	-179.057	139.85	-15.0217	-93.4092	-68.6669	317.871	-56.9627	320.217	-34.7245	102.271	-56.1469	-0.722603	-163.522	142.811	-93.4327	150.87	-174.514	76.7569
899	1	702.988	4.55549	2.67376	74.3449	54.7374	-76.2252	-112.191	-100.41	43.7325	158.558	59.1221	46.5163	149.011	-209.261	142.26	-106.996	151.242	-99.4573	228.578	-179.86	139.321	-14.3904	-93.6935	-68.7508	318.116	-57.2036	320.526	-35.0545	102.325	-55.8144	-0.0790493	-164.735	143.847	-94.2642	154.549	-177.791	77.5008
899	2	921.253	4.74453	2.66596	75.2911	54.4419	-74.952	-110.413	-101.27	37.6255	164.94	60.1517	49.1102	131.153	-191.631	142.931	-110.736	151.072	-95.1516	225.339	-180.143	128.118	-2.88868	-97.187	-69.11	318.429	-57.5574	320.689	-35.3901	102.793	-54.2551	-20.7382	-146.852	119.201	-69.5792	159.127	-181.087	77.3586
899	3	979.707	4.81254	2.71639	77.1963	57.2283	-73.0586	-105.235	-104.883	29.1991	173.368	61.8864	49.8191	140.162	-201.545	146.977	-114.728	152.105	-98.9341	228.287	-179.655	136.043	-11.2109	-93.8654	-75.5835	334.962	-73.8158	338.66	-55.4681	107.905	-58.2569	-11.2647	-154.556	110.255	-63.1718	162.007	-184.222	77.2346
899	4	992.242	4.79303	2.71851	77.0445	58.4339	-73.0343	-105.2	-104.898	29.0832	173.483	61.9108	49.8247	140.204	-201.591	147	-114.752	152.111	-98.182	227.737	-179.661	137.456	-11.9287	-94.5799	-75.3574	334.257	-73.3164	338.091	-55.0388	107.964	-68.3666	13.5387	-172.522	97.4802	-57.6039	159.602	-184.312	77.2296
899	5	1016.96	4.86103	2.81539	77.0415	59.9051	-72.5584	-103.919	-105.519	25.9841	176.53	62.5067	49.9258	140.856	-202.334	147.347	-115.131	152.209	-97.8072	244.607	-198.787	156.672	-28.098	-95.1574	-69.3642	313.741	-52.8073	317.992	-32.281	103.121	-65.3688	3.47726	-164.286	108.836	-66.1363	164.377	-190.347	77.2569
899	6	909.676	4.85664	2.80941	76.4919	57.4173	-72.3149	-103.561	-105.555	24.3306	178.153	62.8057	49.9917	141.276	-202.809	147.594	-115.399	152.272	-97.9403	245.262	-199.412	158.11	-29.344	-95.1015	-70.1896	315.415	-54.6963	322.339	-36.7718	103.765	-55.6354	-14.2807	-148.706	134.908	-87.3445	147.085	-172.796	77.5161
900	1	886.507	4.85734	2.80237	75.9871	56.5936	-73.8367	-109.505	-100.952	31.9775	170.554	61.3932	50.1174	142.095	-203.739	148.023	-115.868	152.396	-96.6891	245.821	-201.096	155.584	-26.5264	-96.1252	-75.9976	330.733	-69.7553	338.628	-55.0121	108.215	-54.7616	-16.2003	-149.015	133.112	-83.7591	153.57	-178.068	76.9812
900	2	938.739	4.85749	2.81062	75.4538	57.3397	-73.5773	-108.375	-101.961	31.3076	171.175	61.6088	50.3378	139.915	-201.541	147.904	-116.05	152.334	-95.7503	244.879	-200.817	154.357	-25.047	-96.8756	-75.6068	328.284	-67.7603	337.496	-54.0617	108.43	-65.0743	8.00228	-166.539	119.462	-77.4943	151.413	-178.485	76.927
900	3	1006.63	4.91053	2.78049	78.7344	60.165	-68.2261	-96.774	-110.167	9.24361	194	65.4912	50.42	140.453	-202.149	148.214	-116.387	152.414	-106.085	235.002	-180.934	156.3	-30.7416	-88.7423	-73.2458	315.671	-55.281	323.301	-39.8772	108.098	-56.6064	-12.1341	-154.905	116.036	-68.3594	163.055	-185.339	77.9202
900	4	1001.8	4.87175	2.7794	78.6377	61.0112	-68.2623	-96.7735	-110.275	9.74413	193.507	65.4221	50.4608	140.761	-202.489	148.398	-116.581	152.456	-104.911	231.777	-178.359	154.834	-28.7877	-89.8796	-73.3488	317.055	-56.6127	324.12	-40.7505	108.057	-66.4156	11.9221	-172.529	103.763	-63.0685	161.16	-185.727	77.8913
900	5	1015.01	4.84183	2.86124	78.4338	60.0423	-68.6438	-96.6655	-111.043	13.3992	189.976	64.7921	50.6625	142.064	-204.002	149.002	-117.264	152.68	-100.962	239.394	-191.123	155.901	-28.7251	-91.6198	-73.4228	317.283	-56.8404	324.346	-40.9773	108.099	-67.1463	-3.08944	-154.548	114.399	-77.4504	157.629	-184.619	81.3163
900	6	911.202	4.82885	2.8392	77.2297	58.0531	-68.7492	-96.7305	-111.133	14.216	189.165	64.6599	50.6964	142.28	-204.246	149.128	-117.401	152.713	-101.096	240.106	-191.792	157.55	-30.1716	-91.5544	-72.7095	316.559	-56.1217	323.665	-40.2918	107.388	-57.6171	-10.9495	-149.567	143.721	-98.8338	142.855	-169.154	80.0165
901	1	865.539	4.81978	2.83392	76.014	56.4222	-69.9642	-100.49	-108.327	19.7429	183.569	63.6119	49.6341	137.051	-198.303	144.902	-112.744	151.847	-100.375	240.481	-192.849	155.845	-28.2957	-92.1139	-78.6903	332.654	-71.7309	340.115	-58.6625	111.859	-55.2798	-15.5331	-148.179	144.232	-96.456	149.024	-173.419	79.3122
901	2	901.004	4.80065	2.82391	76.8798	55.7933	-69.9121	-100.185	-108.595	19.5498	183.745	63.6593	49.8379	133.587	-194.316	145.086	-113.155	151.675	-98.3355	234.512	-188.157	144.253	-17.5534	-93.6998	-78.5873	331.775	-71.0687	339.077	-57.8902	112.067	-45.3883	-40.2639	-130.242	153.877	-99.0643	151.934	-173.478	79.2976
901	3	905.519	4.87469	2.77951	77.1295	56.5423	-69.9121	-100.185	-108.595	19.5498	183.745	63.6593	50.5876	141.773	-203.416	148.692	-116.86	152.735	-104.982	228.293	-175.422	145.556	-21.2234	-88.6184	-77.3127	323.663	-63.0863	330.213	-49.0819	112.218	-54.0491	-23.7708	-142.189	128.877	-81.3115	150.871	-173.478	79.2976
901	4	909.631	4.71003	2.75812	78.4611	57.3067	-69.8681	-100.139	-108.58	19.2321	184.059	63.7133	51.1253	145.754	-207.819	151.048	-119.374	153.239	-101.304	218.932	-170.565	141.117	-15.7282	-93.735	-73.384	333.788	-72.6685	332.526	-49.4784	106.233	-54.9036	-21.129	-145.042	127.182	-79.6963	154.004	-176.32	79.159
901	5	1011.62	4.75354	2.80711	78.5469	60.0072	-69.7258	-99.9559	-108.558	18.1801	185.098	63.8925	51.0584	145.34	-207.347	150.827	-119.13	153.172	-99.8851	229.49	-183.01	148.687	-21.8034	-94.5035	-67.9632	316.596	-55.2895	315.427	-30.0078	101.745	-58.2247	-16.3416	-150.51	117.788	-70.118	166.91	-190.01	78.1563
901	6	939.839	4.74893	2.79964	76.949	59.7363	-69.7212	-99.9516	-108.556	18.1537	185.125	63.8982	51.0527	145.306	-207.307	150.81	-119.11	153.166	-99.8973	229.852	-183.406	150.355	-23.1729	-94.565	-66.7994	310.222	-50.4331	314.925	-29.3867	101.945	-66.7798	7.72024	-166.494	115.536	-75.1209	153.778	-180.079	78.1574
902	1	941.142	4.64949	2.72461	77.2987	59.5343	-74.2833	-113.885	-98.3818	38.9904	164.173	59.8166	52.7811	161.416	-225.519	155.191	-123.856	155.429	-95.8624	226.736	-183.271	134.44	-7.87002	-97.4758	-67.2324	311.533	-51.7036	316.586	-31.169	102.199	-64.3252	5.35605	-167.256	120.353	-77.3781	159.449	-183.952	78.3499
902	2	1073.36	4.68478	2.7597	75.0543	56.6535	-73.8402	-102.472	-110.261	42.9859	159.188	60.0227	54.1251	137.543	-200.921	152.205	-123.385	154.182	-91.4785	220.157	-180.204	120.402	5.64137	-101.227	-67.0952	309.477	-49.8141	314.567	-29.1914	102.51	-62.7647	2.76092	-166.449	122.7	-78.148	162.169	-185.742	78.2769
902	3	1091.7	4.70673	2.77397	78.225	60.0593	-73.2088	-101.787	-110.514	39.9464	162.403	60.5136	56.576	157.704	-223.739	162.804	-134.402	157.174	-93.414	221.971	-180.148	124.671	1.13019	-99.4191	-68.664	312.133	-52.6397	317.497	-32.6867	104.234	-61.7787	0.796322	-165.48	123.851	-78.3544	163.695	-186.791	78.2167
902	4	1104.57	4.69505	2.79154	79.4888	59.9838	-72.7132	-100.005	-111.748	37.2673	165.049	61.0486	56.3275	156.273	-222.088	161.98	-133.471	156.901	-93.5663	221.043	-179.899	129.75	-3.04039	-99.9754	-73.6294	334.276	-73.1528	332.67	-49.709	106.499	-62.7505	1.3185	-165.62	117.587	-72.5509	165.215	-188.27	78.1083
902	5	1153.77	4.77812	2.87639	78.9967	61.3227	-72.3118	-96.7182	-114.096	33.5414	168.587	61.7167	56.0369	154.539	-220.083	161.043	-132.42	156.547	-93.7916	232.548	-192.783	143.48	-14.7277	-100.067	-67.1436	313.835	-52.7595	312.694	-26.9713	101.205	-57.6302	-13.2873	-154.989	125.927	-76.3948	172.552	-195.785	78.1382
902	6	1146.22	4.76923	2.84737	76.6521	59.6893	-71.9685	-96.055	-114.382	31.4424	170.641	62.1053	55.8418	153.412	-218.728	160.661	-131.958	156.322	-94.08	233.376	-193.54	146.126	-16.9927	-99.9579	-63.1257	299.899	-40.3738	306.582	-19.9943	99.1529	-53.996	-15.3899	-150.397	145.849	-96.1872	149.394	-173.471	78.0179
903	1	919.277	4.68416	2.73705	72.3869	53.914	-75.217	-109.373	-103.992	45.7586	156.623	58.8857	51.3643	133.538	-195.824	142.388	-111.454	152.442	-94.3189	235.313	-195.528	149.77	-20.1027	-99.8624	-64.3701	303.299	-43.6544	312.066	-25.8094	99.9337	-53.7475	-15.9435	-151.1	143.805	-93.1615	153.534	-177.008	77.6682
903	2	1194.37	4.71359	2.78538	72.7697	53.7851	-72.4366	-95.0988	-117.019	37.6354	164.554	60.9163	53.7217	112.819	-174.641	143.933	-116.197	151.656	-88.9317	230.626	-195.152	134.419	-5.25707	-104.014	-64.9252	305.104	-45.3668	314.17	-28.1007	100.235	-53.9524	-15.4315	-152.155	142.415	-91.4213	155.875	-179.087	77.466
903	3	1198.15	4.70402	2.79271	72.5598	54.8007	-72.34	-94.9782	-117.1	37.2829	164.909	60.9934	53.5903	115.011	-176.946	144.336	-116.312	151.852	-89.1274	230.225	-194.328	136.36	-6.95844	-103.808	-65.4373	305.818	-46.2362	315.277	-29.4636	100.884	-64.59	9.28935	-170.147	128.272	-85.0925	153.611	-179.206	77.4476
903	4	1216.98	4.7002	2.8082	73.8738	53.5356	-72.0729	-93.371	-118.279	35.2695	166.846	61.3488	53.7057	116.635	-178.711	145.138	-117.081	151.977	-92.1857	222.291	-183.924	142.549	-13.5293	-101.946	-72.3449	329.751	-68.8761	330.09	-46.6793	105.613	-62.9349	6.00414	-168.691	129.887	-84.9564	156.584	-180.934	77.224
903	5	1247.85	4.73402	2.84253	73.3489	55.2613	-71.7419	-91.0385	-119.923	32.2413	169.763	61.8296	53.8885	118.777	-181.081	146.207	-118.143	152.165	-92.2074	224.904	-186.814	145.69	-16.1545	-101.981	-65.6282	309.327	-48.5844	309.924	-23.9305	100.321	-58.7502	-4.18326	-162.119	135.792	-87.1509	162.072	-185.444	77.076
903	6	1242.78	4.73209	2.8377	72.7759	53.4639	-71.5981	-90.7634	-119.992	31.1767	170.792	62.0177	53.9575	119.399	-181.753	146.726	-118.662	152.233	-92.3639	225.23	-187.081	146.78	-17.1029	-101.907	-65.6562	308.888	-48.5732	313.867	-27.5574	100.252	-51.798	-11.1248	-154.935	161.952	-110.122	144.708	-168.668	77.3918
904	1	1030.43	4.64212	2.76369	73.1632	53.7391	-75.806	-107.524	-106.41	48.6213	153.521	58.3753	54.4748	141.926	-206.716	149.841	-120.667	154.731	-92.5943	226.533	-188.32	149.069	-19.0795	-101.765	-66.1341	310.757	-50.388	316.277	-30.04	100.439	-52.0534	-9.07995	-157.67	162.372	-110.023	148.807	-172.308	77.2714
904	2	1259.69	4.6697	2.80708	72.5597	52.4473	-74.0232	-95.1274	-118.179	43.8417	157.984	59.504	55.9354	120.268	-184.227	148.846	-122.218	153.614	-87.9535	221.371	-187.017	135.972	-6.62628	-105.4	-66.4393	311.714	-51.3087	317.307	-31.1687	100.63	-51.2607	-9.83936	-157.742	164.008	-110.647	150.185	-173.307	77.0713
904	3	1232.46	4.67884	2.79233	74.1615	52.9497	-74.0232	-95.1274	-118.179	43.8417	157.984	59.504	55.8462	127.047	-191.606	150.362	-123.051	154.28	-90.3926	219.974	-183.158	136.692	-8.17428	-103.39	-66.4803	311.764	-51.3699	317.365	-31.2424	100.682	-41.2028	-34.8394	-138.804	174.894	-114.325	152.494	-173.307	77.0713
904	4	1271.76	4.71889	2.85589	75.3492	52.9601	-72.7716	-91.9029	-120.744	38.374	163.642	60.4406	56.0741	129.335	-194.132	151.524	-124.223	154.575	-94.2642	219.133	-180.32	151.226	-21.4328	-101.584	-73.3524	333.298	-72.2191	331.508	-48.5969	106.372	-42.6011	-30.6834	-142.169	173.481	-113.843	152.446	-173.385	77.0462
904	5	1300.14	4.72522	2.87224	74.1031	54.8656	-72.6289	-90.5779	-121.747	37.0045	164.907	60.6917	56.1151	129.708	-194.556	151.713	-124.412	154.63	-93.6723	220.374	-182.159	151.379	-21.1682	-102.024	-66.3446	312.58	-51.5117	310.534	-24.8164	100.721	-44.9018	-19.0946	-154.297	173.548	-111.671	160.226	-181.337	74.8692
904	6	1434.17	4.72377	2.88487	74.6468	54.8821	-72.6289	-90.5779	-121.747	37.0045	164.907	60.6917	56.1151	129.708	-194.556	151.713	-124.412	154.63	-93.6723	220.374	-182.159	151.379	-21.1682	-102.024	-66.3446	312.58	-51.5117	310.534	-24.8164	100.721	-36.2008	-30.5867	-146.009	198.548	-130.42	157.697	-177.763	75.123
905	1	1240.35	4.71727	2.84437	77.0585	56.2895	-73.9245	-100.673	-112.789	42.6509	159.757	59.4824	58.0341	149.226	-216.598	160.561	-133.283	157.39	-93.786	223.103	-184.889	154.78	-24.1044	-101.852	-70.1058	322.684	-61.4331	319.952	-35.5288	103.81	-37.0083	-29.3224	-146.205	198.774	-132.655	156.182	-176.412	76.2483
905	2	1474.67	4.69445	2.84425	73.493	53.6617	-74.2344	-88.3997	-125.027	45.5093	155.542	59.4703	58.5754	126.214	-192.28	156.637	-131.324	155.754	-90.3093	212.03	-177.031	137.343	-7.98895	-105.113	-65.4328	310.965	-49.6703	308.306	-24.0121	100.455	-40.2557	-21.0618	-151.751	197.86	-135.379	154.801	-174.338	77.368
905	3	1354.43	4.7051	2.86104	76.4388	57.1692	-73.3725	-88.0573	-124.922	41.5893	159.806	60.0528	59.6661	146.946	-215.214	165.717	-139.515	158.32	-92.9882	213.662	-175.62	139.863	-11.4506	-102.42	-66.4059	312.404	-51.3267	309.864	-25.8961	101.64	-40.3171	-20.2916	-152.184	199.389	-137.344	154.271	-173.834	77.7098
905	4	1359.47	4.69824	2.89184	78.9158	57.037	-72.5193	-84.9329	-127.33	37.0041	164.372	60.8586	59.4496	145.58	-213.622	164.711	-138.425	158.062	-91.6502	210.15	-172.05	131.738	-4.921	-102.631	-73.082	332.666	-71.6057	330.937	-47.9186	106.148	-36.8464	-30.1518	-144.321	201.309	-137.503	153.48	-172.904	78.2274
905	5	1323.99	4.64177	2.83534	75.4977	57.3739	-71.5617	-90.0263	-123.188	40.2745	161.886	60.8774	59.6963	147.357	-215.799	165.182	-138.936	158.503	-90.1223	209.295	-171.663	125.268	0.645795	-103.01	-63.7078	307.519	-46.4079	297.748	-12.7877	100.142	-47.1404	-9.73538	-155.34	191.481	-138.911	141.727	-163.189	81.7556
905	6	1349.86	4.64092	2.8241	74.7977	57.845	-71.5617	-90.0263	-123.188	40.2745	161.886	60.8774	59.6963	147.357	-215.799	165.182	-138.936	158.503	-90.1223	209.295	-171.663	125.268	0.645795	-103.01	-63.7078	307.519	-46.4079	297.748	-12.7877	100.142	-54.9583	15.2646	-174.19	191.21	-143.919	136.237	-159.971	81.4342
906	1	1173.08	4.5286	2.69673	72.9926	56.5292	-76.3373	-107.224	-109.41	60.3666	141.702	56.9294	59.6475	147.038	-215.417	165.06	-138.795	158.439	-82.1269	228.045	-196.343	126.803	0.435605	-106.732	-62.8056	304.124	-43.8847	299.385	-13.713	99.566	-54.9499	15.1365	-174.036	191.171	-143.922	136.149	-159.896	81.4713
906	2	1406	4.50571	2.70408	70.5593	53.5949	-76.3103	-90.1691	-126.562	66.2378	133.798	57.2258	59.8532	123.597	-190.417	159.955	-135.494	156.533	-82.0535	227.995	-196.35	126.661	0.563718	-106.784	-62.8056	304.124	-43.8847	299.385	-13.713	99.566	-54.9499	15.1365	-174.036	191.171	-143.922	136.149	-159.896	81.4713
906	3	1255.65	4.52965	2.73689	73.4456	56.7644	-75.2382	-89.8489	-126.59	60.1531	140.692	57.6384	60.1083	144.393	-213.761	164.365	-138.135	159.218	-86.375	227.818	-192.204	131.528	-4.96809	-103.416	-63.3094	306.215	-45.8287	301.51	-16.0271	99.7682	-54.8543	16.7581	-175.366	194.443	-147.237	135.858	-159.608	81.6543
906	4	1307.22	4.53466	2.78903	79.1786	60.5423	-73.9989	-85.8897	-129.959	54.493	146.63	58.4129	62.694	160.869	-233.475	173.965	-148.483	162.962	-85.7845	227.117	-191.522	128.596	-2.62151	-103.299	-70.7399	326.545	-65.6059	323.943	-40.3172	104.628	-56.5698	27.4731	-183.676	203.422	-157.811	134.236	-159.063	82.1954
906	5	1339.32	4.57402	2.82255	77.1059	61.428	-73.452	-82.9795	-132.448	51.4532	149.697	58.8308	62.3325	158.652	-230.933	172.062	-146.411	162.493	-85.8009	229.832	-194.539	132.085	-5.47212	-103.337	-63.6602	305.947	-45.335	303.174	-17.2764	99.4085	-56.6375	24.5039	-180.188	202.275	-157.127	133.347	-158.655	82.5305
906	6	1317.5	4.57552	2.81893	76.9125	59.9978	-73.452	-82.9795	-132.448	51.4532	149.697	58.8308	62.3325	158.652	-230.933	172.062	-146.411	162.493	-85.8009	229.832	-194.539	132.085	-5.47212	-103.337	-63.6602	305.947	-45.335	303.174	-17.2764	99.4085	-55.3189	5.26189	-162.433	177.853	-132.127	127.297	-152.823	81.6942
907	1	1150.8	4.53875	2.67848	76.7909	56.3446	-77.0528	-96.7823	-120.905	64.4101	137.098	55.8749	61.875	155.402	-227.235	169.717	-143.899	161.836	-86.1565	233.666	-198.606	137.539	-9.90555	-103.244	-71.2544	328.717	-67.842	324.557	-41.1014	105.74	-55.2407	6.50235	-164.48	178.401	-131.859	129.894	-154.839	81.1913
907	2	1257.36	4.63026	2.69542	76.3432	54.3782	-76.5205	-94.6295	-122.779	63.0043	138.378	56.3035	61.7213	144.168	-215.035	166.678	-141.569	160.695	-85.2424	232.141	-197.805	134.757	-7.37317	-103.919	-71.1143	328.356	-67.4928	324.19	-40.6889	105.633	-53.2726	-16.6822	-144.573	154.558	-107.655	132.458	-156.582	81.1238
907	3	1193.27	4.66229	2.67946	73.6965	52.0795	-75.7557	-92.8458	-124.453	57.5959	144.262	56.0953	58.1961	135.164	-205.735	144.776	-116.787	159.167	-93.1729	228.007	-186.237	140.783	-15.3949	-97.82	-69.4578	320.11	-59.8409	315.821	-32.0344	105.545	-51.1147	-21.8776	-141.487	154.388	-105.558	134.431	-157.62	80.806
907	4	1177.12	4.62777	2.68039	73.7507	52.6576	-75.5885	-92.6532	-124.652	57.2244	144.635	56.2057	58.2055	135.245	-205.826	144.817	-116.827	159.181	-91.7361	226.529	-185.606	138.749	-13.0308	-98.8154	-70.782	324.132	-63.779	320.788	-37.4022	106.176	-62.5746	2.9776	-158.696	137.149	-96.8854	131.228	-157.731	80.7805
907	5	1266.07	4.64631	2.68613	72.1601	54.3871	-75.4684	-90.2699	-126.668	55.5828	146.164	56.4103	58.2264	135.384	-205.989	144.89	-116.904	159.206	-91.7646	227.856	-187.082	140.43	-14.4212	-98.8383	-63.4809	303.158	-43.4575	300.095	-14.2752	100.855	-59.7153	-3.21788	-155.995	140.215	-97.2887	136.841	-161.249	80.4965
907	6	1208.78	4.63964	2.69218	71.5723	53.5377	-75.4684	-90.2699	-126.668	55.5828	146.164	56.4103	58.2264	135.384	-205.989	144.89	-116.904	159.206	-91.7646	227.856	-187.082	140.43	-14.4212	-98.8383	-63.4809	303.158	-43.4575	300.095	-14.2752	100.855	-54.1138	-2.34233	-157.355	165.215	-117.474	124.275	-148.471	79.6622
908	1	924.386	4.52339	2.50868	69.9083	52.4262	-80.2192	-109.584	-110.275	75.4128	126.245	52.9037	58.3514	136.222	-206.976	145.321	-117.354	159.357	-89.3038	249.015	-212.099	162.541	-31.644	-100.591	-62.508	301.549	-42.4264	303.799	-16.3959	99.2375	-54.2894	-1.48044	-157.57	167.028	-119.828	123.79	-148.05	80.2722
908	2	925.8	4.53292	2.49735	70.2007	51.0528	-79.8654	-107.532	-112.312	72.6313	129.248	53.0115	58.5554	129.697	-199.875	145.049	-117.77	158.754	-85.6833	238.112	-202.684	139.118	-11.5139	-102.147	-62.8796	302.644	-43.4853	305.136	-17.8557	99.4511	-51.34	-13.5016	-148.46	162.226	-112.941	126.409	-149.351	80.0194
908	3	961.208	4.57364	2.47839	72.0204	51.3733	-79.8654	-107.532	-112.312	72.6313	129.248	53.0115	58.989	136.043	-207.192	146.833	-119.344	159.754	-88.9173	235.494	-196.969	139.883	-13.2528	-99.7351	-64.2684	304.626	-45.5983	307.239	-20.5632	101.122	-41.0069	-38.5016	-130.37	172.606	-116.084	129.594	-149.351	80.0194
908	4	828.068	4.50946	2.45348	70.2804	48.1205	-78.897	-107.226	-112.795	70.1096	132.148	53.4493	55.9331	117.125	-184.792	136.29	-108.093	156.439	-88.7126	235.838	-197.363	140.509	-13.651	-99.8053	-66.1738	310.646	-51.2497	312.541	-26.6303	102.272	-41.1288	-37.5756	-131.3	173.02	-116.383	130.064	-149.797	79.8989
908	5	891.799	4.55302	2.52283	71.7023	48.3679	-78.3058	-103.17	-116.216	66.4905	135.675	54.0532	56.134	119.077	-187.002	137.231	-109.018	156.659	-88.9515	237.423	-199.016	143.22	-15.8983	-99.7505	-73.2844	330.618	-69.6271	333.52	-49.8023	106.786	-44.5915	-30.0419	-136.39	170.725	-115.71	131.407	-152.29	79.2572
908	6	990.896	4.58129	2.55085	72.2186	49.5106	-77.4033	-101.614	-117.294	63.044	139.295	54.6767	56.2924	120.386	-188.554	137.766	-109.565	156.89	-89.0917	238.494	-200.111	144.909	-17.3012	-99.6805	-79.4778	349.637	-88.1023	352.114	-71.9079	112.044	-44.288	-29.2045	-137.689	172.217	-116.553	132.962	-151.811	78.9192
909	1	683.6	4.49653	2.40216	70.4322	48.2388	-81.727	-117.564	-103.851	80.7624	121.431	51.4889	56.3711	120.979	-189.222	138.151	-109.954	156.954	-90.4116	253.327	-216.093	169.691	-37.5849	-99.697	-77.2216	341.095	-79.9591	345.071	-64.0558	110.506	-44.0597	-29.505	-138.243	172.169	-115.765	136.241	-154.449	78.712
909	2	790.497	4.45486	2.40292	68.7967	46.3782	-81.727	-117.564	-103.851	80.7624	121.431	51.4889	57.3066	97.8508	-164.222	137.552	-111.958	154.941	-85.6589	257.652	-225.948	171.463	-36.2776	-104.482	-77.2217	341.094	-79.958	345.069	-64.0545	110.506	-44.0597	-29.505	-138.243	172.169	-115.765	136.241	-154.449	78.712
909	3	820.15	4.51305	2.38265	68.3291	46.7874	-81.1688	-118.124	-103.289	78.1123	124.332	51.789	57.1446	99.9606	-166.55	137.136	-111.303	155.292	-86.8485	256.113	-223.158	170.756	-36.149	-103.52	-76.242	339.205	-78.251	343.731	-62.3922	109.609	-54.5581	-11.4798	-150.813	147.787	-99.4648	135.308	-155.706	78.6512
909	4	827.287	4.51969	2.38671	68.9614	46.7528	-81.1688	-118.124	-103.289	78.1123	124.332	51.789	57.1446	99.9606	-166.55	137.136	-111.303	155.292	-86.8581	256.138	-223.18	170.853	-36.2337	-103.516	-74.2685	336.223	-75.0194	334.585	-51.8514	106.95	-53.507	-12.5615	-149.692	146.269	-97.3996	134.361	-155.706	78.6512
909	5	1323.17	4.72944	2.62531	72.8014	52.0232	-79.9705	-104.484	-114.354	63.4601	138.998	52.9242	57.8246	109.794	-177.168	142.932	-116.995	155.694	-86.5271	255.036	-222.166	168.326	-34.1205	-103.589	-72.1357	329.281	-68.1806	329.009	-45.2874	105.175	-63.3186	-13.6336	-143.59	114.742	-75.0516	146.318	-172.302	80.2372
909	6	1347.06	4.75584	2.65697	73.4275	53.0092	-78.9312	-102.558	-115.764	58.9494	143.695	53.6458	58.0254	112.089	-179.742	144.113	-118.15	155.993	-86.4518	254.81	-221.959	167.79	-33.6705	-103.606	-78.1547	347.032	-85.482	347.295	-66.6843	110.101	-61.6159	-16.6457	-142.308	117.022	-75.7927	148.382	-172.118	80.0333
910	1	1119.25	4.71511	2.62832	73.6692	52.5705	-79.1759	-102.813	-115.681	59.0275	143.683	53.4171	58.1226	113.19	-180.849	144.927	-118.964	156.021	-82.9693	244.769	-212.896	143.837	-13.5204	-104.497	-77.6807	345.355	-83.8607	346.11	-65.353	109.674	-61.2812	-17.3626	-142.349	116.682	-74.9567	150.168	-173.471	79.9876
910	2	1284.95	4.7142	2.60095	72.748	51.0784	-78.7727	-102.387	-115.909	57.1164	145.633	53.8107	58.8643	91.5994	-157.415	143.76	-120.023	154.171	-81.571	252.592	-223.653	155.52	-21.9662	-106.644	-76.5001	341.178	-80.1715	342.381	-61.3993	109.107	-54.7358	-32.9888	-131.862	123.611	-77.1437	153.243	-174.069	79.9392
910	3	1098.59	4.76111	2.54008	71.841	50.952	-78.7727	-102.387	-115.909	57.1164	145.633	53.8107	57.3256	94.288	-160.677	136.668	-111.631	154.878	-87.1755	247.154	-212.641	155.443	-23.9567	-102.349	-76.501	341.174	-80.1679	342.374	-61.394	109.11	-65.7497	-7.98881	-148.958	103.622	-65.9041	150.283	-174.069	79.9392
910	4	1110.07	4.69666	2.54006	72.6968	50.9682	-78.3856	-101.226	-117.03	55.4272	147.342	54.0621	57.1935	96.8199	-162.669	138.54	-113.151	154.656	-84.2174	238.377	-204.222	138.546	-9.95285	-103.234	-73.8727	334.504	-73.4868	333.617	-50.8561	106.773	-64.518	-11.1244	-146.955	104.193	-65.2703	151.062	-174.823	79.8788
910	5	1353.14	4.82275	2.73057	75.2794	53.9104	-77.0167	-93.3218	-123.032	46.032	156.779	55.2025	57.5629	106.124	-173.072	141.366	-115.891	155.391	-85.089	241.637	-207.603	145.485	-15.797	-102.998	-71.8694	327.96	-67.0317	327.483	-43.923	105.273	-66.1533	-21.4168	-133.957	101.676	-66.4687	152.756	-179.719	82.0544
910	6	1326.65	4.79998	2.72128	75.064	52.6924	-76.4321	-92.2785	-123.784	43.1224	159.536	55.77	57.6212	107.988	-174.774	143.471	-117.79	155.452	-85.4093	241.718	-207.576	148.139	-18.0255	-102.943	-72.2858	328.54	-67.8682	329.705	-46.2973	105.719	-55.3574	-38.4839	-123.101	125.085	-81.5164	141.797	-166.095	80.6675
911	1	1064.68	4.70325	2.64469	75.175	52.93	-79.9533	-109.321	-109.248	60.5007	142.159	53.0559	58.0959	131.914	-200.034	150.735	-123.891	156.976	-85.5879	242.14	-207.937	149.168	-18.8972	-102.866	-71.9272	327.67	-67.0271	328.933	-45.3872	105.414	-54.8692	-37.7427	-124.782	128.113	-84.0028	145.465	-169.104	80.9734
911	2	1252.32	4.79022	2.63169	73.7629	51.8367	-79.0069	-109.409	-108.841	56.378	146.557	53.7135	58.8483	110.58	-177.196	149.184	-124.478	155.401	-82.1964	241.569	-210.457	144.89	-14.3366	-105.547	-71.5174	326.494	-65.9083	327.838	-44.174	105.128	-62.7101	-23.8715	-133.708	107.502	-69.5563	146.089	-171.469	80.981
911	3	1292.96	4.78886	2.61587	74.7656	51.77	-79.0069	-109.409	-108.841	56.378	146.557	53.7135	58.778	110.942	-177.611	148.899	-124.105	155.455	-82.5744	241.26	-209.78	144.943	-14.514	-105.261	-71.5138	326.474	-65.8899	327.817	-44.152	105.128	-52.286	-48.8715	-117.312	118.888	-73.5486	150.333	-171.469	80.981
911	4	1246.63	4.7677	2.62315	74.73	51.7806	-78.7385	-108.927	-109.383	55.9801	146.956	53.9045	58.6302	110.694	-177.172	148.426	-123.489	155.373	-82.3479	241.381	-210.065	145.275	-14.67	-105.472	-74.7503	336.543	-75.8067	335.107	-52.899	107.846	-53.0648	-45.8185	-119.772	117.435	-72.4209	150.362	-171.58	80.9594
911	5	1311.55	4.81155	2.69069	73.9377	53.2149	-77.9032	-105.818	-111.695	52.2088	150.749	54.6779	58.7927	113.03	-179.843	149.297	-124.321	155.665	-82.6352	242.577	-211.284	147.538	-16.5136	-105.41	-68.3171	316.011	-55.1192	313.861	-28.8964	102.734	-56.5524	-37.3327	-125.271	117.071	-74.0503	150.926	-174.659	81.0185
911	6	1293.03	4.81923	2.69495	72.6254	51.6527	-77.6265	-104.547	-112.626	49.7033	153.158	55.0234	58.8662	113.886	-180.713	150.062	-125.074	155.711	-82.8248	242.88	-211.53	148.654	-17.4539	-105.353	-68.6584	316.838	-55.9862	315.441	-30.5408	102.945	-56.2202	-25.0542	-133.333	135.032	-91.3207	130.14	-156.175	79.7179
912	1	1273.47	4.83323	2.709	73.5716	51.569	-77.8574	-106.178	-111.114	51.4487	151.409	54.9334	59.05	116.189	-183.272	151.241	-126.223	155.979	-83.126	243.92	-212.544	150.904	-19.3005	-105.284	-75.587	335.173	-73.8046	335.321	-52.6289	108.088	-56.3201	-24.8154	-134.81	132.939	-88.5601	134.937	-160.101	79.2586
912	2	1349.57	4.82025	2.7082	72.8506	52.1879	-77.7351	-106.018	-111.266	51.155	151.701	55.0232	58.9672	115.158	-181.988	151.164	-126.097	155.904	-82.7863	244.05	-212.932	151.707	-19.7953	-105.582	-75.8297	334.934	-73.9057	335.883	-53.5045	108.671	-66.9819	0.035163	-151.873	118.914	-82.1963	131.491	-160.229	79.2309
912	3	1133.67	4.88285	2.66707	74.5617	52.6446	-76.9171	-104.463	-112.458	47.0621	155.958	55.5035	57.5321	125.047	-193.337	145.028	-117.985	157.505	-91.8089	237.376	-197.532	154.079	-25.0183	-98.7314	-75.184	332.455	-71.5226	334.124	-51.6063	108.267	-59.1436	-24.5967	-134.48	114.586	-73.1622	138.209	-162.821	79.1227
912	4	1254.55	4.882	2.63755	76.1314	53.1066	-76.9171	-104.463	-112.458	47.0621	155.958	55.5035	57.5321	125.047	-193.337	145.028	-117.985	157.505	-91.8087	237.376	-197.533	154.08	-25.0193	-98.7319	-74.507	335.241	-74.1085	334.465	-51.7876	107.293	-50.0281	-49.5967	-116.947	117.842	-70.0411	142.055	-162.821	79.1227
912	5	1245.84	4.89709	2.69962	75.8265	55.1528	-75.4963	-101.108	-115.127	41.8873	161.222	56.6811	57.8023	127.972	-196.617	146.203	-119.108	157.925	-91.5868	240.528	-201.069	158.04	-28.1014	-98.9964	-68.3537	315.211	-53.8043	313.911	-28.9454	102.487	-53.2436	-42.881	-120.915	117.098	-70.7719	142.763	-165.63	78.7607
912	6	1209.6	4.8974	2.6997	74.2086	53.8968	-75.2233	-100.03	-115.901	39.5584	163.462	57.0187	57.8767	128.561	-197.256	146.649	-119.558	157.992	-91.6539	240.844	-201.369	158.747	-28.706	-98.9771	-67.9217	313.234	-52.152	313.957	-28.9891	102.265	-55.5999	-25.2859	-132.257	131.46	-87.0724	121.56	-147.349	78.2592
913	1	1163.87	4.90724	2.69055	74.6905	52.8639	-76.3713	-104.449	-112.083	45.2338	157.698	56.2426	58.0018	129.526	-198.368	147.173	-120.097	158.143	-91.7535	241.52	-202.045	159.949	-29.7195	-98.9491	-75.3456	332.175	-70.5806	333.745	-51.4238	108.08	-55.7306	-24.9687	-134.125	128.792	-83.7437	127.964	-152.552	77.7477
913	2	1241.76	4.88416	2.67856	74.247	51.7569	-75.9312	-103.274	-112.866	41.7855	161.317	56.5682	58.5775	116.247	-183.948	147.068	-121.486	156.891	-86.0705	231.731	-196.431	137.565	-9.06149	-102.92	-74.9546	331.018	-69.4461	332.674	-50.2376	107.764	-56.0269	-24.1878	-135.898	126.856	-81.6349	131.887	-155.872	77.6992
913	3	1263.77	4.86838	2.67513	73.8965	52.7202	-75.8741	-103.189	-112.937	41.6154	161.483	56.6153	58.3812	118.943	-186.774	147.187	-121.184	157.17	-86.5934	230.288	-194.178	137.885	-9.47681	-102.518	-75.1029	330.625	-69.2804	332.723	-50.4966	108.191	-66.6576	0.714772	-153.029	112.641	-75.0593	128.485	-155.966	77.6784
913	4	1319.57	4.87618	2.64439	74.9872	54.1858	-75.8741	-103.189	-112.937	41.6154	161.483	56.6153	58.3812	118.943	-186.774	147.187	-121.184	157.17	-86.5934	230.288	-194.178	137.885	-9.47681	-102.518	-74.2685	336.223	-75.0194	334.585	-51.8514	106.95	-71.5757	7.52683	-156.813	92.9978	-58.9448	127.099	-155.966	77.6784
913	5	1313.3	4.88199	2.66673	73.5578	54.3726	-75.7296	-102.341	-113.542	40.6151	162.438	56.8064	58.4274	119.43	-187.327	147.434	-121.429	157.229	-86.6844	230.952	-194.901	138.996	-10.3963	-102.505	-67.6294	311.767	-50.4874	311.869	-27.4933	102.391	-69.0742	-1.12109	-149.677	101.687	-66.5403	131.696	-159.821	78.3322
913	6	1236.55	4.87807	2.66971	73.2312	52.5813	-75.5601	-101.889	-113.803	39.4961	163.506	57.0042	58.4698	119.867	-187.795	147.787	-121.775	157.276	-86.8629	231.112	-195.011	140.204	-11.4363	-102.444	-67.9125	311.291	-50.3598	314.486	-30.1038	102.754	-58.8829	-18.0033	-137.937	126.196	-84.4079	120.703	-146.526	78.3156
914	1	1089.22	4.76332	2.57669	73.3699	53.0221	-79.95	-118.871	-99.9179	61.4303	141.425	53.472	59.7106	142.232	-211.466	157.95	-131.416	159.095	-86.184	236.645	-201.586	147.126	-16.9988	-103.092	-68.1172	312.017	-51.0618	315.368	-31.0243	102.857	-58.4764	-17.2027	-139.522	129.323	-87.6938	125.288	-150.42	79.1232
914	2	1296.08	4.82756	2.5976	72.81	51.0212	-78.2193	-111.551	-106.885	57.8321	144.934	54.713	60.0563	120.399	-188.003	154.754	-130.131	157.204	-83.4535	234.661	-201.763	141.163	-11.3288	-105.08	-68.3191	312.663	-51.6906	316.014	-31.7417	102.993	-52.5952	-35.6868	-126.296	127.417	-81.7838	129.855	-152.277	78.9312
914	3	1215.25	4.92282	2.57279	73.3353	51.2393	-78.2193	-111.551	-106.885	57.8321	144.934	54.713	59.5963	129.905	-198.723	153.674	-127.773	158.497	-92.0088	228.402	-187.259	142.862	-15.8005	-98.5383	-72.6822	320.731	-60.0739	323.607	-41.0969	107.774	-63.9291	-10.6868	-142.788	107.253	-70.3649	126.415	-152.277	78.9312
914	4	1173.67	4.81029	2.56502	74.3992	52.1104	-77.4045	-109.761	-108.456	54.8512	148.005	55.2774	59.0075	132.277	-200.205	155.93	-129.705	158.001	-90.3097	228.234	-188.656	144.353	-16.8513	-99.9258	-73.722	334.248	-73.1827	333.014	-50.1905	106.648	-63.2267	-12.1722	-142.557	106.915	-69.1405	129.203	-154.329	78.7214
914	5	1261.89	4.84667	2.63124	73.5792	53.696	-76.742	-106.444	-111.007	51.2991	151.466	56.0075	59.0281	132.44	-200.391	156.029	-129.807	158.027	-90.0842	234.444	-195.644	151.984	-23.3464	-100.075	-67.402	312.291	-51.0779	311.536	-26.9786	102.257	-62.4755	-17.2212	-138.327	112.736	-73.726	135.043	-160.172	78.5617
914	6	1245.28	4.81542	2.62714	73.9072	52.8323	-76.3929	-105.753	-111.648	50.189	152.507	56.3148	59.0384	132.53	-200.491	156.088	-129.867	158.04	-89.7529	234.103	-195.527	154.473	-25.1697	-100.544	-67.1451	310.862	-49.9755	311.036	-26.4748	102.308	-49.8964	-41.6637	-121.604	136.011	-88.3598	129.207	-150.689	78.3954
915	1	1247.9	4.79945	2.63153	76.9663	56.8196	-76.0527	-105.95	-111.248	48.5932	154.248	56.548	61.5976	153.114	-223.805	168.689	-142.899	161.21	-89.8179	234.674	-196.093	155.388	-25.9493	-100.51	-67.3882	311.635	-50.7153	311.853	-27.3697	102.464	-50.2261	-38.9388	-124.709	136.451	-88.675	131.622	-152.77	78.2954
915	2	1337.87	4.773	2.63587	74.9726	53.6051	-76.1519	-98.4251	-118.938	50.193	151.872	56.5095	61.4534	133.49	-202.591	163.941	-139.498	159.275	-86.1428	221.44	-185.128	133.016	-6.26577	-103.052	-67.6616	312.421	-51.4758	312.71	-28.3085	102.644	-50.9825	-35.3409	-128.759	136.25	-88.2998	134.78	-155.437	78.0708
915	3	1365.5	4.91749	2.62039	74.2844	52.9458	-76.1519	-98.4251	-118.938	50.193	151.872	56.5095	61.3623	132.945	-201.983	163.421	-138.936	159.187	-93.0493	217.587	-174.707	135.313	-10.5651	-97.7686	-71.2389	317.279	-56.9505	317.833	-34.777	107.052	-63.1112	-10.3409	-145.031	112.773	-74.3474	131.565	-155.437	78.0708
915	4	1380.55	4.78632	2.62045	75.8826	53.4315	-75.4889	-96.6601	-120.412	47.4447	154.613	57.0383	61.3197	132.605	-201.596	163.185	-138.69	159.131	-88.817	213.615	-174.309	130.567	-5.591	-101.177	-73.6675	334.034	-73.0091	332.851	-50.0235	106.645	-62.528	-11.6064	-144.813	112.466	-73.2142	134.015	-157.291	77.835
915	5	1428.53	4.82825	2.68321	75.1157	54.9487	-75.2344	-93.7399	-122.694	44.9437	156.943	57.4587	61.2939	132.385	-201.349	163.031	-138.531	159.097	-87.7762	221.444	-183.508	137.059	-11.2405	-101.546	-67.0832	311.899	-50.8145	311.438	-26.5141	101.839	-60.7547	-19.84	-138.316	118.211	-77.2567	140.932	-164.107	77.9015
915	6	1417.02	4.78021	2.67747	75.923	54.6588	-74.9307	-93.1831	-123.302	44.1822	157.654	57.6917	61.303	132.676	-201.623	163.244	-138.725	159.118	-86.6759	220.037	-182.615	136.346	-10.1722	-102.446	-66.9495	311.082	-50.2046	310.994	-26.1204	101.921	-49.4398	-44.5268	-121.227	135.231	-86.5192	140.054	-159.712	77.9286
916	1	1231.93	4.66822	2.53513	73.6484	52.7932	-80.1083	-113.028	-106.651	68.0246	133.7	53.6445	61.3008	132.655	-201.6	163.23	-138.711	159.116	-81.3691	240.333	-207.643	150.97	-21.3807	-105.353	-65.799	308.471	-48.0201	311.711	-25.7249	100.568	-49.0241	-45.1812	-120.274	138.064	-89.3863	139.621	-159.155	78.4567
916	2	1427.23	4.63445	2.54099	71.7	50.2379	-79.2828	-106.279	-113.163	67.2285	134.075	54.3057	61.2149	109.484	-176.6	157.937	-135.08	156.882	-78.4569	240.103	-209.983	148.192	-18.4556	-107.531	-66.0465	308.644	-48.2242	311.939	-26.061	100.882	-49.0241	-45.1812	-120.274	138.064	-89.3863	139.621	-159.155	78.4567
916	3	1234.19	4.74653	2.49648	71.2817	50.2068	-78.2056	-106.367	-113.102	62.1913	139.612	54.6698	59.6011	112.965	-180.882	148.439	-123.615	157.527	-87.0678	234.639	-196.566	150.838	-23.3758	-101.143	-66.8388	310.342	-49.9678	313.994	-28.445	101.648	-59.991	-24.0178	-134.438	111.698	-71.8233	140.137	-162.026	78.5019
916	4	1314.42	4.74322	2.48621	72.4706	50.0656	-78.2056	-106.367	-113.102	62.1913	139.612	54.6698	59.6011	112.965	-180.882	148.439	-123.615	157.527	-87.1099	234.336	-196.226	150.705	-23.2965	-101.123	-67.2757	311.864	-51.441	315.205	-29.8215	101.96	-49.6079	-49.0178	-117.721	123.373	-76.105	144.099	-162.026	78.5019
916	5	1296.87	4.74393	2.55061	73.9274	50.7376	-77.2019	-102.69	-116.442	58.8081	142.935	55.5221	59.7019	116.406	-184.49	149.629	-124.561	157.813	-86.9595	236.476	-198.653	153.665	-25.5897	-101.338	-74.3776	331.565	-70.1393	335.305	-52.0159	106.894	-51.6048	-44.7264	-120.372	122.488	-76.0427	144.64	-163.775	78.1887
916	6	1306.54	4.75895	2.56189	73.1708	50.4896	-76.4847	-101.041	-117.564	55.429	146.359	56.1279	59.8128	117.524	-185.756	150.258	-125.186	157.973	-87.0588	237.088	-199.26	154.77	-26.5213	-101.299	-80.3981	350.312	-88.2762	353.376	-73.9374	112.204	-53.1863	-32.3143	-128.686	132.136	-87.4787	131.761	-150.654	78.1709
917	1	1165.32	4.74615	2.52678	72.8675	51.361	-78.5852	-108.268	-111.524	64.1978	137.589	54.4853	60.1179	121.552	-190.164	152.376	-127.228	158.425	-88.2442	251.537	-214.43	179.406	-46.9537	-101.309	-79.9072	348.582	-86.7033	352.82	-73.1352	111.703	-53.6144	-30.7403	-130.5	131.638	-86.841	133.736	-152.274	78.1046
917	2	1327.11	4.76821	2.49259	70.2853	49.3924	-78.272	-108.027	-111.768	63.3067	138.513	54.7164	60.2708	101.478	-168.235	149.682	-126.189	156.413	-86.4551	250.409	-214.84	175.368	-42.8409	-102.641	-79.463	344.818	-83.6052	349.607	-70.4736	112.321	-64.4889	-5.95456	-147.505	114.355	-77.6242	130.832	-152.644	78.0603
917	3	1131.42	4.82306	2.43296	70.9231	48.4209	-77.8057	-106.914	-112.904	61.0906	140.817	54.8871	58.1804	105.044	-171.737	141.405	-116.342	156.782	-94.7836	241.864	-198.229	172.479	-43.1565	-96.2858	-79.0836	342.07	-81.0668	348.818	-69.7633	112.258	-55.5769	-30.0882	-131.647	111.376	-69.2153	136.365	-153.676	77.9934
917	4	1167.22	4.84375	2.45384	72.0415	50.9059	-77.753	-105.976	-113.741	59.9325	141.965	54.9406	58.2267	105.697	-172.36	141.987	-116.911	156.763	-95.8098	255.332	-211.737	196.725	-64.0988	-96.1068	-77.5937	339.47	-78.4881	344.744	-64.6611	110.682	-56.0427	-28.9237	-132.92	108.589	-66.5133	137.615	-154.97	78.1086
917	5	1355.9	4.89191	2.6174	73.6245	52.0357	-76.5515	-98.0013	-120.073	52.3402	149.363	56.1796	58.5421	111.599	-178.944	144.341	-119.112	157.27	-93.3456	247.695	-206.874	170.457	-40.3037	-97.4165	-72.6176	319.897	-58.2823	322.814	-40.9764	107.151	-58.7209	-32.2906	-126.728	113.082	-71.8418	143.715	-165.699	78.5991
917	6	1344.03	4.86887	2.61588	72.1932	51.6305	-76.1086	-97.1368	-120.932	50.6053	151.042	56.5104	58.4801	113.041	-179.971	145.993	-120.528	157.182	-93.2942	247.452	-206.642	170.064	-39.9635	-97.4392	-72.2198	316.933	-55.9775	322.37	-40.732	107.371	-66.0447	-8.20473	-142.033	114.406	-78.8103	127.71	-154.209	78.3963
918	1	1286.66	4.86866	2.63041	72.5673	51.5349	-75.9077	-96.5503	-121.202	49.375	152.258	56.7654	58.6192	114.697	-181.842	146.751	-121.262	157.392	-92.4601	243.344	-202.767	161.964	-32.9757	-97.7313	-79.1352	337.002	-75.245	342.747	-63.3457	112.245	-64.2377	-11.0891	-141.89	116.289	-79.0724	132.957	-157.481	78.2564
918	2	1391.75	4.87268	2.58394	72.4126	50.003	-75.8568	-96.4763	-121.276	49.2385	152.39	56.8054	58.6066	103.359	-169.098	145.704	-120.935	156.163	-92.2262	243.158	-202.683	161.773	-32.7095	-97.898	-79.2061	336.51	-75.0785	342.89	-63.8203	112.657	-53.9687	-36.0551	-125.743	123.789	-79.7289	138.02	-157.525	78.2472
918	3	1314.67	4.99531	2.57609	72.5198	50.7839	-75.4439	-95.3401	-122.133	46.4639	155.148	57.1499	57.3634	112.081	-178.161	143.658	-117.675	156.794	-102.655	233.522	-182.861	161.504	-36.0556	-90.0072	-78.435	326.261	-64.8885	330.989	-52.6852	114.098	-63.4804	-13.1777	-142.875	100.745	-63.9642	138.523	-159.954	78.3058
918	4	1138.05	4.67774	2.42817	72.5319	48.8831	-75.4439	-95.3401	-122.133	46.4639	155.148	57.1499	55.1878	107.526	-169.564	144.836	-118.155	154.177	-99.6551	213.791	-164.621	138.17	-15.3821	-92.7337	-74.2685	336.223	-75.0194	334.585	-51.8514	106.95	-63.4804	-13.1777	-142.875	100.745	-63.9642	138.523	-159.954	78.3058
918	5	1204.94	4.72858	2.5031	72.3693	50.9518	-74.9624	-91.6734	-124.95	42.7222	158.678	57.8355	55.3664	110.807	-173.161	146.195	-119.407	154.424	-98.9067	217.897	-169.467	140.638	-17.3307	-93.0734	-68.2195	315.152	-53.8316	313.299	-28.5539	102.64	-62.7602	-17.2056	-140.07	105.028	-66.8372	144.589	-166.071	78.1828
918	6	1324	4.70682	2.49424	71.3861	52.2825	-74.7687	-90.2999	-126.165	41.4881	159.82	58.0585	55.3504	112.518	-174.784	147.095	-120.135	154.421	-97.3297	220.76	-173.511	142.521	-18.2357	-94.3146	-61.6281	295.658	-35.3379	293.272	-7.87426	98.9543	-51.5716	-40.9711	-123.824	123.212	-77.3801	141.88	-158.594	78.0622
919	1	927.958	4.57636	2.35906	70.0241	50.8639	-79.9017	-111.204	-108.709	66.4881	135.044	53.7468	55.5091	126.4	-189.3	150.863	-123.075	155.438	-93.6447	229.289	-184.854	144.586	-18.8472	-96.4862	-61.6281	295.658	-35.3379	293.272	-7.87426	98.9543	-51.5716	-40.9711	-123.824	123.212	-77.3801	141.88	-158.594	78.0622
919	2	1098.79	4.69647	2.34758	68.2951	48.3576	-79.5743	-110.655	-108.835	63.6647	137.855	54.151	56.728	103.18	-165.397	148.435	-123.165	153.822	-90.8382	229.82	-187.687	141.253	-14.9469	-98.6138	-64.1847	300.483	-40.3861	300.501	-16.0538	101.546	-57.6814	-26.0564	-134.93	111.742	-70.65	143.431	-161.301	78.431
919	3	1061.22	4.72385	2.34261	68.02	48.8244	-79.4849	-110.449	-109.057	63.4461	138.066	54.2109	56.0572	107.153	-169.153	148.534	-122.452	153.873	-94.831	226.143	-180.18	141.97	-16.855	-95.6586	-66.1618	302.571	-42.8792	303.751	-20.3804	104.129	-68.1054	-1.17152	-151.857	96.5467	-63.1147	140.135	-161.401	78.4152
919	4	1052.48	4.55311	2.26755	70.054	46.0942	-78.9313	-107.09	-111.815	60.1715	141.194	54.9023	54.7407	93.5514	-153.982	142.481	-116.451	152.895	-93.9745	215.684	-169.481	130.424	-7.23827	-96.0639	-71.857	326.648	-65.8775	325.773	-42.7605	105.981	-66.5623	-4.09507	-151.518	98.4354	-63.3255	145.714	-165.125	78.3175
919	5	1083.28	4.58564	2.31166	68.5701	48.2872	-78.5319	-104.348	-114.067	57.8861	143.384	55.3657	54.7097	96.7334	-157.345	143.225	-116.97	152.964	-93.4289	218.463	-172.828	132.071	-8.50986	-96.3375	-65.0137	306.005	-45.7061	304.986	-19.6221	101.038	-65.257	-7.62245	-149.6	100.718	-64.3	149.09	-168.101	78.3354
919	6	1021.12	4.57822	2.31198	68.0482	46.2708	-78.3457	-103.634	-114.686	56.845	144.363	55.5431	54.6909	97.5273	-158.053	143.961	-117.615	152.939	-93.5351	218.545	-172.897	133.503	-9.72878	-96.3365	-64.4641	302.57	-42.9517	304.801	-19.5192	101.193	-53.9936	-29.7049	-133.045	125.101	-81.7728	137.171	-153.872	78.2697
920	1	710.009	4.44211	2.16783	66.617	45.0206	-83.3553	-124.395	-97.4506	81.845	119.656	51.1926	54.6072	111.247	-171.99	149.678	-122.36	153.334	-91.4337	229.65	-186.167	144.257	-18.3843	-97.4421	-64.4641	302.57	-42.9517	304.801	-19.5192	101.193	-53.9936	-29.7049	-133.045	125.101	-81.7728	137.171	-153.872	78.2697
920	2	940.467	4.58256	2.21375	67.1627	41.9723	-82.7332	-122.352	-98.8402	77.1845	124.364	51.8382	56.2645	89.3006	-149.846	147.639	-123.09	151.962	-90.0499	232.917	-190.719	146.576	-19.8032	-98.4297	-73.5661	321.697	-62.1688	324.917	-43.9108	110.284	-54.4064	-26.7423	-136.661	127.107	-83.92	142.211	-158.119	78.6975
920	3	916.226	4.62987	2.21588	64.9261	44.4258	-82.0923	-120.229	-100.867	75.1152	126.455	52.3046	55.2627	95.7822	-156.019	147.62	-121.899	151.948	-94.3216	231.18	-185.086	149.522	-23.6315	-95.2893	-68.4948	304.486	-45.8552	307.628	-25.2361	107.494	-64.4072	-3.25545	-153.509	110.744	-74.8001	141.115	-159.49	78.5261
920	4	922.203	4.48299	2.19333	68.6037	43.8903	-81.7363	-116.861	-103.775	72.7702	128.587	52.8786	55.2688	98.7174	-158.909	149.167	-123.208	151.872	-91.2097	212.374	-167.464	127.763	-4.50029	-97.5425	-72.0555	324.795	-64.4976	324.807	-42.0833	106.925	-63.0287	-6.93785	-151.952	109.972	-72.2024	146.235	-163.203	78.1773
920	5	978.98	4.5171	2.23881	67.1565	46.4342	-81.2349	-113.381	-106.721	70.2296	131.02	53.4449	55.2816	101.903	-162.28	150.137	-123.99	151.97	-90.4822	215.621	-171.412	129.338	-5.71294	-97.8901	-65.2335	304.631	-44.8781	304.48	-19.3585	101.989	-61.9152	-10.1401	-150.251	111.177	-72.0708	149.839	-166.483	78.0759
920	6	945.566	4.50434	2.24175	67.1966	44.5315	-81.0522	-112.816	-107.288	69.5155	131.709	53.5795	55.2541	102.455	-162.743	150.65	-124.428	151.947	-90.4837	215.546	-171.374	130.704	-6.81019	-97.9844	-65.4278	303.634	-44.4718	306.016	-21.0659	102.573	-49.5812	-34.743	-131.78	135.613	-88.7268	139.556	-153.978	78.1416
921	1	657.225	4.37717	2.06458	65.2575	42.9824	-85.6266	-131.791	-91.4401	92.3002	109.136	49.6137	55.2825	103.18	-163.503	151.074	-124.818	151.974	-88.61	237.315	-196.081	155.935	-28.0485	-98.5636	-65.218	304.167	-45.285	308.361	-22.65	101.958	-49.4234	-34.7663	-131.699	138	-90.9711	140.663	-154.776	78.3723
921	2	716.875	4.40351	2.03239	64.0811	40.7274	-85.4074	-131.495	-91.8371	91.8503	109.649	49.73	56.065	87.0605	-146.704	147.692	-122.91	151.09	-88.5331	237.664	-196.468	156.315	-28.3118	-98.6198	-69.3914	313.943	-55.0579	318.929	-35.0624	105.796	-59.0431	-9.83194	-150.098	124.683	-84.7639	138.641	-154.912	78.3476
921	3	637.496	4.42418	1.9949	65.7506	39.7515	-84.897	-130.523	-93.0776	90.3376	111.363	49.8518	53.822	95.4627	-154.379	144.986	-118.186	151.092	-96.2528	231.861	-183.593	157.255	-31.5706	-93.0171	-74.3238	325.798	-66.5021	331.073	-49.2481	109.959	-49.1862	-34.1798	-133.811	128.978	-82.1856	143.051	-155.401	78.2549
921	4	626.766	4.37096	1.96086	65.9728	40.4472	-84.897	-130.523	-93.0776	90.3376	111.363	49.8518	53.822	95.4627	-154.379	144.986	-118.186	151.092	-94.7954	231.345	-184.614	160.266	-33.2573	-94.5777	-74.2685	336.223	-75.0194	334.585	-51.8514	106.95	-55.883	-18.2842	-144.6	116.559	-74.8654	141.304	-155.401	78.2549
921	5	637.696	4.39619	2.03821	65.618	42.7546	-83.7078	-126.413	-96.9039	86.3648	115.453	50.7228	53.7221	100.77	-159.922	145.998	-118.771	151.351	-94.6564	234.373	-187.953	163.8	-36.2223	-94.6673	-68.0169	315.647	-54.1596	313.005	-28.1124	102.354	-57.1769	-18.3988	-142.993	117.871	-76.3432	142.259	-158.154	77.9697
921	6	690.02	4.39472	2.02795	66.5519	42.3251	-83.7078	-126.413	-96.9039	86.3648	115.453	50.7228	53.7221	100.77	-159.922	145.998	-118.771	151.351	-94.6564	234.373	-187.953	163.8	-36.2223	-94.6673	-68.0169	315.647	-54.1596	313.005	-28.1124	102.354	-46.3138	-43.3988	-125.638	132.015	-82.8195	143.604	-156.176	78.0065
922	1	484.976	4.31927	1.98029	68.4371	45.2877	-85.3955	-138.896	-86.921	96.4386	106.023	48.6209	54.6244	125.241	-186.092	157.539	-129.421	152.984	-94.767	238.542	-192.299	169.878	-41.419	-94.6293	-68.2855	316.596	-55.1522	314.118	-29.3415	102.562	-46.6879	-41.9186	-127.001	132.08	-82.8716	144.46	-157.065	77.8698
922	2	465.541	4.29025	1.96877	68.1969	43.6323	-85.2752	-137.365	-88.405	95.1491	107.303	48.7608	54.8835	121.413	-182.209	157.036	-129.374	152.794	-93.0429	223.87	-178.262	145.743	-20.1344	-95.7022	-68.9687	318.159	-56.6984	315.738	-31.2064	103.159	-47.2142	-39.4359	-129.528	132.041	-82.6365	145.957	-158.305	77.7266
922	3	484.624	4.33876	2.01121	70.4721	45.5196	-84.3236	-134.596	-90.9323	90.8777	111.84	49.3116	54.8613	135.56	-197.021	162.887	-134.419	154.02	-97.9167	222.504	-172.493	148.098	-23.8095	-92.0131	-77.0245	337.158	-75.2815	336.211	-54.4963	110.003	-48.0739	-35.3668	-133.637	131.443	-82.1693	148.215	-160.246	77.5331
922	4	473.276	4.2542	1.99597	70.7464	45.2097	-84.3236	-134.596	-90.9323	90.8777	111.84	49.3116	54.8613	135.56	-197.021	162.887	-134.419	154.02	-96.9577	214.009	-165.348	138.998	-15.7324	-93.4231	-74.2685	336.223	-75.0194	334.585	-51.8514	106.95	-48.0657	-35.4022	-133.609	131.417	-82.1392	148.218	-160.246	77.5331
922	5	553.829	4.3396	2.12246	70.1798	48.4734	-83.3847	-128.258	-96.0575	86.9169	115.407	50.6017	54.8727	135.615	-197.076	162.942	-134.473	154.032	-93.757	233.575	-188.604	149.936	-24.8303	-94.6663	-67.9201	316.294	-54.7755	313.985	-28.6607	101.876	-55.3844	-23.6298	-139.564	127.26	-81.8776	151.647	-168.299	77.4026
922	6	573.363	4.31487	2.12052	67.7065	49.1638	-82.9272	-126.842	-97.5661	85.6566	116.688	50.8939	54.8791	135.64	-197.101	162.966	-134.497	154.039	-92.9054	235.133	-190.764	152.576	-26.6293	-95.4168	-63.8831	303.97	-43.1468	301.677	-15.9634	99.7045	-63.3545	0.445767	-155.275	126.775	-88.1111	137.85	-157.61	77.5803
923	1	307.114	4.20091	1.98133	69.1625	46.6212	-85.988	-137.434	-88.3644	99.7383	102.523	48.5089	54.8906	135.677	-197.138	163.003	-134.534	154.052	-92.9238	236.275	-191.993	154.033	-27.8301	-95.4305	-70.1498	322.96	-61.7357	324.835	-40.6728	103.955	-61.4647	-2.924	-154.56	128.624	-88.0042	142.343	-160.152	77.245
923	2	490.133	4.23282	2.0212	67.0992	44.1406	-84.4567	-130.817	-95.1962	93.859	108.878	49.1436	56.1644	112.511	-173.55	158.656	-132.708	152.801	-86.8827	225.485	-185.592	131.527	-6.5704	-100.091	-68.9183	317.305	-56.3465	319.169	-34.8061	103.595	-60.278	-4.31964	-154.882	130.568	-88.6667	145.371	-162.191	77.2068
923	3	469.134	4.22578	2.03679	69.5343	46.2284	-83.9352	-130.728	-95.3405	89.1698	114.183	49.007	54.1775	135.882	-198.633	159.407	-130.065	154.854	-96.6872	220.865	-172.117	136.634	-14.1403	-92.8393	-74.8162	331.472	-70.3145	334.089	-51.755	108.666	-58.8991	-5.62562	-155.451	132.855	-89.6773	148.718	-164.441	77.317
923	4	444.563	4.20112	2.02252	70.05	46.5097	-83.9352	-130.728	-95.3405	89.1698	114.183	49.007	54.1775	135.882	-198.633	159.407	-130.065	154.854	-96.3081	219.737	-171.656	137.528	-14.8711	-93.2063	-74.2685	336.223	-75.0194	334.585	-51.8514	106.95	-59.9208	-4.50837	-155.91	126.097	-83.9863	148.444	-164.441	77.317
923	5	482.528	4.28279	2.14284	69.7563	49.0401	-83.1305	-125.416	-99.8098	85.051	117.986	50.0425	54.1915	135.995	-198.758	159.48	-130.142	154.869	-94.5106	237.232	-191.995	152.438	-27.4535	-93.9617	-67.7136	314.917	-53.6736	314.303	-28.9162	101.805	-58.9686	-10.517	-150.019	133.309	-89.1687	152.443	-170.352	76.8795
923	6	564.568	4.30157	2.15293	68.1442	49.9746	-82.3743	-121.016	-103.849	81.3519	121.576	50.751	54.2037	136.093	-198.866	159.544	-130.21	154.882	-94.5822	238.592	-193.426	154.61	-29.2658	-93.9715	-61.4691	296.803	-36.2999	296.404	-10.0592	97.9993	-52.5678	-19.7321	-142.71	150.657	-102.598	143.655	-159.755	76.8586
924	1	519.239	4.24662	2.1066	71.9927	52.5225	-83.4935	-127.252	-98.4024	86.2787	116.952	49.5121	56.7599	156.724	-221.609	172.82	-144.188	157.628	-94.6486	239.602	-194.463	156.117	-30.546	-93.9419	-65.0444	307.892	-47.1347	309.818	-24.5114	100.382	-52.454	-19.9784	-143.095	149.886	-101.267	145.705	-161.471	76.5722
924	2	817.259	4.39533	2.22967	75.1686	56.4325	-75.6577	-133.838	-88.635	72.3082	130.692	55.269	57.7707	156.911	-225.623	165.37	-136.747	160.817	-94.9474	247.294	-202.023	161.294	-33.9585	-92.7393	-69.1725	315.091	-53.9379	323.24	-37.1132	106.545	-79.0565	11.4579	-162.119	91.2294	-59.8561	134.126	-157.629	78.9464
924	3	820.155	4.50216	2.13995	74.2119	54.0695	-75.4572	-134.109	-88.3109	70.1099	133.086	55.1191	54.0998	148.139	-216.039	147.73	-117.506	159.734	-107.15	233.979	-177.24	160.129	-36.9849	-84.1758	-70.3901	318.487	-57.2538	326.791	-41.0723	107.479	-75.3307	6.05019	-160.92	72.1508	-41.4027	136.552	-156.879	81.3214
924	4	811.097	4.48141	2.13575	71.9912	51.2789	-74.5783	-133.028	-89.0452	66.5767	136.885	55.7061	50.4841	127.006	-192.419	135.891	-104.569	156.799	-107.214	237.26	-181.021	165.879	-41.9315	-83.9794	-71.1354	322.075	-60.8534	328.187	-43.0907	107.286	-74.5896	4.75556	-161.014	72.7227	-41.6483	139.701	-159.14	81.6821
924	5	820.005	4.49766	2.16878	70.8653	52.955	-73.8487	-130.171	-91.37	63.7931	139.652	56.4371	50.6546	128.341	-193.937	136.531	-105.228	156.975	-106.424	239.558	-184.164	165.75	-41.3626	-84.6256	-64.9533	303.18	-42.1183	307.223	-20.2963	102.868	-73.3413	1.29218	-158.809	75.9511	-43.9855	143.008	-162.019	81.9634
924	6	742.092	4.48817	2.16939	70.0582	50.5194	-73.5216	-129.269	-92.0913	62.4526	140.892	56.7605	50.7059	128.749	-194.389	136.836	-105.53	157.029	-106.424	239.775	-184.394	166.149	-41.7061	-84.6304	-65.1458	301.212	-40.8122	309.551	-22.5676	103.527	-63.5482	-18.148	-145.562	99.8367	-60.0745	134.153	-150.922	80.5884
925	1	627.463	4.48253	2.15235	70.4355	52.1111	-75.597	-132.958	-89.1477	69.5817	133.597	55.3312	50.7708	129.222	-194.92	137.131	-105.833	157.091	-105.464	256.967	-203.112	190.814	-62.5911	-85.3042	-65.3124	301.733	-41.3866	310.727	-23.6797	103.544	-63.5834	-18.0618	-146.079	99.8051	-59.7508	136.636	-152.898	80.7082
925	2	660.63	4.52611	2.14817	69.8924	52.8597	-75.1726	-131.301	-90.6652	69.0039	134.109	55.6772	51.2591	123.46	-188.848	137.042	-106.498	156.618	-105.113	258.578	-205.194	193.341	-64.4975	-85.733	-65.9909	302.628	-42.3406	311.766	-25.0272	104.358	-73.9866	6.93819	-163.207	86.6285	-54.2038	133.446	-152.898	80.7082
925	3	739.268	4.55301	2.18452	71.5708	52.0152	-74.1107	-127.442	-94.0226	65.2414	137.794	56.6635	51.0424	130.915	-196.774	137.721	-107.323	157.748	-110.618	247.235	-188.388	185.055	-59.0357	-81.919	-74.0163	319.895	-58.5298	331.645	-48.7424	111.483	-71.8209	3.28807	-162.673	85.3231	-51.0413	138.754	-156.263	80.7059
925	4	661.879	4.3616	2.16991	72.7046	50.9224	-74.1012	-127.333	-94.1096	65.1776	137.845	56.6875	51.8998	137.616	-205.34	140.335	-110.116	159.551	-110.065	224.017	-167.737	166.372	-42.471	-81.8277	-73.7259	335.231	-74.7665	335.113	-51.4151	106.333	-71.7936	3.21438	-162.659	85.4789	-51.0508	139.096	-156.51	80.628
925	5	700.385	4.38976	2.22758	72.0964	51.9293	-73.0664	-123.898	-96.7931	61.3221	141.717	57.6595	51.9763	138.098	-205.907	140.569	-110.366	159.636	-109.638	226.232	-170.335	167.97	-43.7297	-82.034	-68.1971	316.274	-55.3709	312.811	-27.6035	102.265	-70.7236	-0.97325	-158.857	90.2675	-55.0452	142.37	-160.317	80.9247
925	6	677.827	4.38241	2.22734	71.1928	50.0424	-72.7433	-122.961	-97.5482	59.926	143.018	57.9823	51.9984	138.239	-206.07	140.65	-110.451	159.659	-109.595	226.602	-170.747	168.551	-44.2247	-82.0627	-66.8704	310.238	-50.2081	311.197	-25.7374	101.913	-60.0405	-21.6732	-144.21	114.276	-70.7762	133.235	-148.804	79.7543
926	1	592.049	4.33109	2.15166	70.6544	50.6896	-77.1073	-132.301	-89.9433	75.3823	127.307	54.8023	52.0065	138.288	-206.128	140.677	-110.479	159.668	-105.03	247.543	-195.588	190.711	-62.1272	-84.6877	-66.2166	309.501	-49.7894	311.738	-25.2742	101.057	-59.9068	-21.7564	-143.919	116.154	-72.4331	133.375	-149.004	79.9086
926	2	783.533	4.51391	2.20676	69.8822	50.691	-75.2322	-126.213	-95.6056	70.8541	131.716	56.187	53.7791	116.253	-182.619	140.722	-113.153	157.547	-103.112	255.169	-205.527	202.967	-71.6347	-86.7078	-69.6269	313.449	-53.9243	317.452	-32.5344	105.024	-68.5274	-2.84562	-157.392	97.6515	-60.5285	133.98	-151.377	79.9297
926	3	826.497	4.49486	2.22687	70.9751	49.8837	-71.2785	-122.321	-99.5037	62.6028	141.448	57.1823	52.813	122.678	-190.158	137.018	-109.214	159.332	-111.817	241.942	-183.527	193.29	-66.292	-80.6688	-77.4243	332.564	-72.1203	337.839	-56.1265	111.415	-67.1272	-5.18341	-157.449	98.1567	-60.2233	139.323	-154.917	80.5681
926	4	768.946	4.40392	2.22815	72.1421	51.1432	-71.2785	-122.321	-99.5037	62.6028	141.448	57.1823	52.813	122.678	-190.158	137.018	-109.214	159.332	-109.412	245.718	-190.827	207.554	-77.0441	-84.3172	-74.2685	336.223	-75.0194	334.585	-51.8514	106.95	-67.1272	-5.18341	-157.449	98.1567	-60.2233	139.323	-154.917	80.5681
926	5	786.06	4.42558	2.28695	71.4545	51.95	-70.4655	-118.891	-102.236	59.0933	144.965	57.9486	53.0059	124.378	-192.119	137.755	-109.961	159.569	-109.209	244.18	-189.723	202.256	-71.8829	-84.5311	-68.4542	316.653	-55.0034	312.291	-27.9207	102.586	-66.5396	-8.82589	-153.669	101.37	-62.8982	142.261	-158.913	80.9215
926	6	748.669	4.39619	2.2831	70.6863	50.826	-70.3097	-118.446	-102.646	58.5742	145.445	58.0892	53.0225	124.714	-192.452	138.015	-110.193	159.592	-108.674	242.61	-188.441	201.942	-71.2359	-85.1307	-65.8178	307.772	-46.9184	305.369	-20.7417	101.297	-54.4565	-33.5445	-136.263	123.433	-75.7974	136.792	-150.235	80.0932
927	1	616.256	4.31312	2.13872	70.3063	46.9515	-77.4024	-133.791	-89.7376	81.6601	121.807	53.2772	53.3399	128.054	-196.221	139.583	-111.733	160.08	-106.809	239.418	-186.988	194.608	-63.4884	-86.6264	-72.0351	322.25	-61.1283	322.847	-40.7428	106.785	-54.5042	-31.8048	-138.486	124.131	-76.6955	139.705	-152.406	80.5072
927	2	792.274	4.40491	2.18828	67.6494	48.4917	-75.296	-125.585	-97.2509	76.3269	127.105	54.8384	54.4564	115.79	-183.094	140.146	-113.749	158.723	-104.853	243.823	-193.594	199.135	-66.3088	-88.4002	-65.6657	301.644	-41.3435	302.65	-18.7475	102.829	-56.3626	-26.8132	-143.131	119.694	-73.1213	142.997	-155.412	80.2432
927	3	987.404	4.5197	2.18618	69.731	48.807	-74.8636	-122.201	-100.333	72.9221	130.506	55.2061	53.8704	126.235	-194.643	140.23	-113.236	160.448	-115.556	230.048	-168.747	188.565	-61.5285	-80.2998	-72.8871	315.386	-54.1379	318.139	-37.8977	110.026	-63.8295	-4.64765	-162.138	100.061	-59.2384	146.125	-158.671	80.5166
927	4	922.376	4.46777	2.16708	70.6106	50.5711	-74.8224	-121.657	-100.765	72.3801	130.973	55.3161	52.1561	116.432	-182.943	134.981	-107.762	158.923	-111.998	251.718	-193.291	213.256	-82.762	-82.1148	-73.2628	320.412	-59.1802	322.224	-41.403	109.337	-63.6178	-5.13264	-161.681	101.178	-59.6881	148.447	-160.661	80.59
927	5	927.09	4.48473	2.18773	68.8356	52.2688	-74.3481	-119.084	-102.964	70.3797	132.947	55.7767	52.2841	117.997	-184.703	135.57	-108.324	159.086	-111.627	251.142	-193.388	208.675	-77.9503	-82.5798	-66.1346	299.579	-39.2066	301.373	-18.2177	104.275	-63.3609	-6.0535	-161.258	100.797	-58.9426	150.381	-162.489	80.649
927	6	871.635	4.48225	2.17272	68.9157	50.7098	-74.3481	-119.084	-102.964	70.3797	132.947	55.7767	52.2841	117.997	-184.703	135.57	-108.324	159.086	-111.627	251.142	-193.388	208.675	-77.9503	-82.5798	-66.1346	299.579	-39.2066	301.373	-18.2177	104.275	-52.4586	-31.0535	-142.454	118.892	-69.1448	146.096	-156.358	80.235
928	1	641.777	4.34712	2.05461	69.956	51.2264	-79.3097	-133.951	-90.5705	86.6994	116.606	51.9915	54.0605	140.026	-209.672	144.951	-117.246	162.125	-110.462	246.493	-189.988	198.037	-67.2325	-83.5271	-66.6747	301.543	-41.1982	304.115	-21.1423	104.631	-53.0353	-29.079	-144.381	118.266	-68.6226	147.779	-157.978	80.1282
928	2	776.214	4.48817	2.13683	68.85	50.1119	-77.3612	-126.56	-97.6631	82.4961	120.803	53.1238	55.3618	117.532	-185.407	143.677	-118.122	159.562	-107.854	255.964	-202.561	212.992	-78.8625	-86.1709	-70.1201	305.057	-44.5888	308.33	-27.1073	108.788	-53.3857	-27.6462	-145.987	118.395	-68.7701	149.471	-159.491	80.1724
928	3	1108.39	4.58927	2.16278	70.4263	48.7768	-76.9521	-122.207	-101.428	79.0292	124.175	53.6312	54.3878	122.712	-191.365	139.602	-113.796	161.054	-117.265	239.465	-176.423	198.348	-70.0488	-79.099	-79.1002	325.112	-62.789	327.372	-50.8182	116.994	-58.3011	-11.8058	-160.695	104.182	-58.339	154.461	-163.821	80.6004
928	4	1061.02	4.53874	2.16372	72.0187	52.026	-76.943	-122.117	-101.508	78.8247	124.374	53.6333	54.3913	122.739	-191.395	139.625	-113.82	161.058	-113.241	255.436	-195.899	223.292	-91.0547	-81.953	-77.8534	327.756	-65.7279	329.186	-51.0622	114.445	-58.2232	-11.9805	-160.37	103.084	-57.8633	153.966	-163.226	81.53
928	5	937.355	4.56552	2.24126	70.7614	53.4445	-76.0589	-117.849	-104.952	76.3154	126.837	54.5003	54.5376	124.256	-193.241	139.899	-114.088	161.325	-112.271	260.775	-204.405	214.781	-80.7696	-83.4547	-71.5363	308.304	-46.6533	307.752	-27.315	109.791	-60.0877	-11.956	-157.224	105.197	-61.229	153.123	-166.215	82.3766
928	6	966.106	4.56645	2.22193	69.1853	55.4835	-75.8607	-115.791	-106.826	75.1216	127.964	54.732	54.613	124.989	-194.055	140.275	-114.457	161.402	-111.763	259.96	-204.362	210.795	-76.4083	-84.2671	-63.9456	285.489	-25.0449	287.929	-7.36803	105.343	-60.1056	-11.919	-157.575	104.393	-60.2107	154.477	-164.806	82.0045
929	1	558.392	4.43143	1.9839	67.6109	51.3023	-83.0511	-137.391	-88.0789	99.8035	102.964	49.5717	54.8031	126.727	-196.08	141.039	-115.213	161.686	-110.206	257.062	-203.369	200.248	-65.2613	-85.6636	-67.2527	295.283	-34.3698	298.598	-19.3674	108.256	-60.1056	-11.919	-157.575	104.393	-60.2107	154.477	-164.806	82.0045
929	2	755.227	4.53881	2.07162	66.6972	49.5415	-80.8646	-130.254	-94.9295	93.9537	109.112	50.6437	56.109	104.759	-172.285	140.43	-116.608	158.965	-108.307	261.219	-210.079	206.163	-68.986	-87.8142	-71.0335	301.614	-40.0873	304.514	-27.2076	112.308	-60.1622	-11.7728	-158.414	103.739	-59.9374	157.427	-167.21	82.6348
929	3	806.7	4.54728	2.0539	66.4987	50.6208	-80.8646	-130.254	-94.9295	93.9537	109.112	50.6437	56.0415	104.948	-172.502	140.13	-116.291	159.036	-108.828	260.292	-208.58	205.533	-68.7127	-87.395	-71.5079	302.739	-41.0829	305.457	-28.41	112.744	-69.9656	13.2272	-176.818	92.8446	-56.2338	155.302	-167.21	82.6348
929	4	653.731	4.26215	1.9581	68.4443	49.9031	-80.079	-128.34	-97.0643	90.4379	112.866	50.9336	53.5882	86.1017	-150.941	130.426	-106.898	158.041	-106.618	267.224	-217.116	223.205	-84.2354	-88.7774	-73.0301	321.795	-60.409	322.02	-41.6842	109.368	-69.1362	11.465	-176.026	93.4879	-56.1249	157	-168.458	82.6876
929	5	669.868	4.27826	1.97761	66.4047	51.4078	-79.6842	-126.182	-98.9762	88.8813	114.398	51.2968	53.4883	88.7431	-153.693	130.616	-106.871	158.045	-106.374	267.065	-217.556	219.557	-80.3464	-89.1559	-65.7421	300.51	-40.0232	300.747	-17.9997	104.177	-68.3703	9.32495	-174.57	94.6475	-56.64	158.299	-169.713	82.8539
929	6	541.227	4.27758	1.97852	65.3113	48.2924	-79.4114	-125.208	-99.8636	87.0946	116.149	51.472	53.5234	89.8293	-154.801	131.464	-107.648	158.065	-106.355	266.103	-216.6	218.267	-79.1968	-89.1478	-66.1011	300.885	-40.4977	303.024	-20.2615	104.457	-59.7986	-6.86344	-160.946	118.956	-74.2193	143.146	-154.734	81.1351
930	1	272.524	4.16498	1.80461	65.5684	45.6699	-86.5346	-147.157	-80.2794	111.641	91.1486	46.674	53.1965	101.324	-167.23	132.969	-108.255	158.857	-105.395	264.351	-216.241	210.359	-70.9706	-89.9925	-70.5208	313.405	-52.4162	316.011	-34.8113	107.949	-59.7986	-6.86344	-160.946	118.956	-74.2193	143.146	-154.734	81.1351
930	2	492.536	4.23283	1.86929	65.8867	44.3594	-83.557	-140.54	-87.0146	101.989	101.539	47.9509	54.7003	87.9601	-153.082	134.041	-110.866	156.943	-103.694	263.414	-217.269	204.56	-64.6134	-91.3571	-78.0643	333.351	-71.3628	336.086	-57.7648	113.93	-59.3135	-7.93094	-161.169	118.221	-72.9511	147.389	-158.162	81.222
930	3	529.333	4.26854	1.87025	64.5742	42.8317	-80.0721	-137.904	-90.7498	94.9951	110.041	48.4882	53.2632	92.6681	-158.309	128.758	-104.955	158.261	-112.821	247.651	-191.515	193.744	-60.0881	-84.0525	-74.2627	315.513	-53.5467	316.441	-38.7898	113.39	-58.7885	-9.14096	-161.516	117.304	-71.317	152.832	-162.328	81.5037
930	4	502.154	4.22783	1.89104	66.9865	46.3202	-80.0155	-136.644	-91.9699	93.6908	111.319	48.5348	53.3176	93.5133	-159.103	129.597	-105.759	158.197	-110.677	261.602	-207.694	217.586	-80.5241	-85.6288	-74.2379	320.848	-59.0855	321.113	-42.1239	111.688	-58.652	-9.46379	-161.708	115.999	-69.8066	154.585	-163.772	81.7509
930	5	501.607	4.24305	1.90784	65.0088	48.1503	-79.5322	-134.177	-94.1632	91.8129	113.159	48.984	53.3091	96.2968	-162.049	130.166	-106.145	158.269	-110.354	261.024	-207.75	213.366	-76.1083	-86.0694	-66.9131	299.438	-38.7352	300.231	-18.8252	106.494	-58.7358	-9.57561	-161.71	115.505	-69.1269	155.833	-165.137	81.6988
930	6	627.974	4.24275	1.89244	65.5607	47.6571	-79.5322	-134.177	-94.1632	91.8129	113.159	48.984	53.3091	96.2968	-162.049	130.166	-106.145	158.269	-110.354	261.024	-207.75	213.366	-76.1083	-86.0694	-66.173	297.144	-36.5866	298.274	-16.9348	106.11	-48.6803	-34.5756	-143.046	127.137	-73.3697	156.889	-163.979	81.5915
931	1	344.057	4.13188	1.7681	65.5079	47.3811	-86.9959	-153.171	-76.1435	115.528	88.159	45.0778	52.9591	112.758	-179.767	132.724	-107.69	159.659	-108.181	259.676	-209.08	203.833	-65.7082	-87.9512	-66.173	297.144	-36.5866	298.274	-16.9348	106.11	-48.6803	-34.5756	-143.046	127.137	-73.3697	156.889	-163.979	81.5915
931	2	494.611	4.21227	1.81672	64.7901	44.7609	-84.019	-148.022	-81.98	107.774	96.7869	46.1408	54.921	91.5521	-157.199	133.596	-110.631	157.278	-106.055	261.477	-213.413	203.541	-63.9105	-89.9578	-70.6754	306.301	-45.0846	307.557	-28.5172	110.616	-48.902	-33.7052	-143.859	127.28	-73.5396	157.367	-164.447	81.5334
931	3	683.842	4.27627	1.80785	65.4492	42.3257	-81.6487	-146.148	-84.7315	103.054	102.561	46.4476	53.9207	95.4834	-161.473	130.118	-106.71	158.189	-114.983	245.889	-187.923	193.032	-59.7661	-82.7225	-77.5244	322.775	-60.0966	322.112	-46.6443	116.864	-54.2785	-15.4158	-160.12	116.716	-66.7064	160.11	-166.78	81.5013
931	4	579.907	4.12834	1.76723	66.9704	45.0361	-81.6487	-146.148	-84.7315	103.054	102.561	46.4476	52.7273	89.6036	-154.879	125.817	-102.382	158.475	-112.462	261.482	-206.011	218.032	-80.9941	-84.5296	-76.1727	328.358	-66.2915	327.29	-48.8059	112.749	-54.2785	-15.4158	-160.12	116.716	-66.7064	160.11	-166.78	81.5013
931	5	496.102	4.15665	1.82455	65.3758	46.6832	-80.7485	-141.487	-88.6903	99.7446	105.728	47.3752	52.6554	94.4958	-160.31	125.951	-102.24	158.704	-112.196	261.057	-206.758	210.594	-73.2383	-85.0674	-69.622	308.678	-47.073	306.721	-25.7586	107.807	-56.0557	-13.3713	-160.396	115.796	-66.7445	161.089	-169.85	82.0732
931	6	449.474	4.14838	1.79852	63.2129	48.9949	-80.4978	-139.694	-90.3737	98.7376	106.687	47.6365	52.6016	96.9755	-162.652	126.902	-102.953	158.534	-111.615	260.21	-206.684	207.022	-69.3297	-85.8938	-61.9091	285.56	-25.2812	286.502	-5.28519	103.312	-58.6377	-5.48341	-166.234	115.302	-67.9123	158.616	-165.595	81.492
932	1	232.299	4.059	1.69132	63.5995	49.391	-88.4736	-158.37	-71.8901	122.037	81.6866	43.9084	51.9663	112.763	-179.668	127.5	-102.526	160.012	-108.832	260.397	-210.197	198.77	-59.7396	-88.3243	-61.9091	285.56	-25.2812	286.502	-5.28519	103.312	-58.6377	-5.48341	-166.234	115.302	-67.9123	158.616	-165.595	81.492
932	2	416.482	4.14906	1.72959	62.4574	46.6102	-85.9674	-153.562	-77.2129	115.035	89.446	44.7026	54.1352	90.5293	-156.054	129.456	-106.626	157.379	-106.723	262.904	-215.408	199.745	-59.0112	-90.4506	-65.2951	293.42	-32.3502	294.613	-15.197	106.702	-58.5016	-5.78144	-166.302	115.874	-68.4752	160.006	-166.788	81.7168
932	3	409.397	4.16136	1.71966	62.8335	42.6164	-83.0571	-151.637	-80.5021	108.834	97.1241	44.8465	52.8263	95.8161	-161.744	125.118	-101.727	158.536	-115.388	247.334	-189.967	190.284	-56.0333	-83.2195	-71.2994	307.083	-44.5661	307.311	-31.2875	112.511	-57.3756	-8.60338	-163.96	117.879	-70.1688	158.311	-164.87	82.0626
932	4	364.467	4.11795	1.7221	63.9172	45.5788	-82.9677	-151.399	-80.7767	108.575	97.3865	44.8925	52.7794	96.2763	-162.117	125.485	-101.995	158.517	-113.759	254.088	-198.08	203.29	-66.8019	-84.5478	-71.7859	311.383	-49.0576	311.394	-34.4348	111.772	-66.9807	16.2067	-182.727	105.209	-64.7408	156.353	-164.965	82.0538
932	5	314.8	4.10877	1.78002	65.5714	43.1011	-82.3148	-148.592	-83.4021	105.874	100.203	45.2865	52.8163	99.5384	-165.643	126.176	-102.589	158.69	-112.919	247.451	-194.632	177.489	-41.7594	-86.4336	-77.8677	328.846	-64.9941	326.863	-51.6586	115.819	-65.6549	8.80482	-174.044	112.609	-71.2256	154.615	-166.804	82.6497
932	6	408.461	4.11073	1.78154	64.5784	40.5388	-82.0776	-147.99	-83.997	104.129	101.909	45.4145	52.8862	100.294	-166.485	126.788	-103.17	158.764	-112.917	247.357	-194.535	177.35	-41.6396	-86.4338	-77.8181	328.523	-64.7646	327.606	-52.4025	115.794	-57.2975	-2.79911	-164.74	137.785	-89.4728	141.809	-153.771	81.086
933	1	64.8648	4.074	1.7046	64.3339	41.4272	-89.5853	-162.836	-68.1099	123.996	79.9094	42.7947	52.4547	114.708	-182.159	127.789	-103.434	160.401	-109.137	239.863	-190.513	158.196	-22.9847	-89.3128	-74.5275	317.333	-54.0928	317.009	-41.1072	113.854	-56.7994	-3.64003	-164.797	138.08	-89.2549	144.33	-155.718	81.0684
933	2	103.982	4.13126	1.75018	65.6796	41.0473	-87.9024	-157.965	-73.1174	117.825	86.3954	43.6727	53.259	111.14	-178.588	129.353	-105.476	159.986	-108.361	240.339	-191.828	157.419	-21.8746	-89.9753	-81.9747	338.074	-73.3792	336.191	-62.8546	119.374	-53.3724	-11.9625	-159.44	139.415	-87.5244	148.033	-158.222	80.6626
933	3	154.63	4.14028	1.72737	65.2947	42.3185	-87.9024	-157.965	-73.1174	117.825	86.3954	43.6727	53.2451	112.107	-179.708	129.379	-105.437	160.152	-108.983	239.536	-190.303	157.377	-22.2356	-89.4425	-81.7712	337.123	-72.4606	335.214	-61.8792	119.341	-63.4694	13.0375	-178.234	127.47	-83.0381	146.206	-158.222	80.6626
933	4	130.315	4.03004	1.71335	66.1883	42.1813	-87.5563	-156.824	-74.3669	116.653	87.6082	43.8923	53.3074	113.412	-181.048	130.081	-106.037	160.242	-105.744	225.624	-177.814	134.581	-1.91092	-91.3488	-79.1345	335.573	-72.1215	334.103	-57.8525	115.377	-62.2232	9.69829	-176.097	123.455	-78.2484	146.694	-158.831	80.5608
933	5	132.142	4.09013	1.82871	65.5329	44.5605	-86.7073	-152.4	-78.1433	113.415	90.5873	44.8863	53.5232	116.103	-184.246	130.811	-106.704	160.616	-104.041	244.819	-200.471	151.308	-15.7927	-92.6866	-72.6229	313.638	-50.4054	312.895	-34.1702	110.27	-61.5396	1.2428	-165.755	131.916	-86.0014	149.412	-164.566	80.8542
933	6	99.6979	4.08361	1.83166	64.8209	42.7645	-86.7073	-152.4	-78.1433	113.415	90.5873	44.8863	53.5232	116.103	-184.246	130.811	-106.704	160.616	-104.041	244.819	-200.471	151.308	-15.7927	-92.6866	-72.6229	313.638	-50.4054	312.895	-34.1702	110.27	-54.176	-5.92051	-160.064	156.916	-105.384	136.832	-151.778	79.9664
934	1	16.1929	4.1117	1.83129	67.9587	45.0851	-89.5599	-158.759	-71.9212	119.23	84.1265	43.5525	54.4572	128.77	-199.072	134.463	-110.12	162.664	-104.07	251.138	-207.579	160.463	-23.1943	-92.9951	-79.269	332.259	-67.9771	331.497	-54.9027	115.203	-52.6402	-7.90739	-160.258	158.657	-104.674	143.187	-156.864	79.1986
934	2	65.5323	4.1244	1.82981	67.9736	42.9056	-87.6312	-153.341	-78.0431	114.285	89.7408	44.2244	55.4709	115.826	-184.732	135.649	-112.366	160.855	-99.5642	241.188	-200.648	137.246	-2.09052	-95.9021	-78.8146	329.671	-65.4539	328.994	-52.4372	115.177	-44.7941	-28.1731	-145.223	163.402	-103.747	145.532	-157.333	79.0672
934	3	103.254	4.22213	1.81713	66.9977	45.1014	-86.6097	-150.967	-80.7673	109.877	94.4849	44.7063	55.5412	129.294	-200.927	135.567	-111.32	163.672	-107.209	235.067	-185.976	142.602	-11.0913	-89.5329	-75.317	315.606	-52.1437	314.375	-37.4139	114.219	-55.7994	-3.99502	-163.534	140.457	-89.274	145.734	-158.783	78.8115
934	4	118.894	4.10701	1.76831	65.731	41.6441	-86.0668	-151.107	-80.7775	106.442	98.1973	44.8885	52.3855	110.097	-177.755	125.373	-101.024	160.381	-105.686	230.215	-181.923	134.015	-3.56401	-90.3446	-75.0423	320.826	-57.9394	319.492	-41.0609	112.365	-55.5659	-4.43852	-163.498	140.665	-89.0723	146.995	-159.854	78.7035
934	5	178.421	4.14112	1.80095	64.2411	44.5083	-85.3149	-146.983	-84.4389	103.507	100.986	45.6905	52.5939	113.27	-181.342	126.391	-101.94	160.677	-105.37	235.047	-187.553	139.01	-7.5897	-90.6862	-68.0176	300.229	-38.4127	299.916	-19.2489	107.366	-55.0271	-6.25698	-162.487	140.538	-87.8046	149.766	-162.566	78.2473
934	6	133.436	4.13758	1.8016	64.3553	43.0757	-85.3149	-146.983	-84.4389	103.507	100.986	45.6905	52.5939	113.27	-181.342	126.391	-101.94	160.677	-105.37	235.047	-187.553	139.01	-7.5897	-90.6862	-68.0065	300.197	-38.3829	299.882	-19.2159	107.36	-44.2094	-25.5117	-147.276	165.538	-105.56	141.499	-153.173	78.3168
935	1	23.0335	4.11091	1.75441	66.7083	44.2847	-90.6274	-161.558	-69.0856	122.907	80.1455	43.3097	53.7719	128.396	-198.187	132.82	-107.989	162.509	-104.474	244.295	-198.21	150.755	-17.0399	-91.4532	-72.4872	312.559	-50.1826	313.528	-34.609	110.782	-44.2593	-23.6575	-149.454	167.111	-106.411	144.393	-155.669	77.837
935	2	113.038	4.14983	1.7952	65.8011	41.4963	-87.7073	-153.712	-77.8068	114.456	89.6897	44.095	55.4022	107.125	-175.08	134.353	-111.365	159.764	-99.1718	238.324	-196.806	133.768	-0.43671	-95.5889	-74.7761	317.687	-54.9467	318.413	-40.4269	112.807	-44.2207	-23.1036	-150.224	167.705	-106.66	145.338	-156.512	77.6727
935	3	130.576	4.17765	1.76187	66.1115	42.2921	-87.7067	-153.711	-77.808	114.454	89.6909	44.0954	55.0001	113.766	-182.916	133.185	-109.46	161.014	-102.978	234.424	-188.757	135.297	-3.83142	-92.4924	-76.4747	322.521	-59.5099	322.957	-45.5312	114.075	-56.2496	1.06481	-167.877	142.705	-91.2204	143.652	-156.512	77.6727
935	4	138.584	3.82348	1.68946	66.1833	40.6116	-86.8671	-153.288	-78.6725	110.698	93.9241	44.3135	51.6639	96.6586	-162.619	121.18	-97.7249	159.713	-96.7831	225.308	-183.18	113.533	15.5005	-95.7053	-73.8887	335.28	-74.1166	333.558	-50.7251	106.659	-55.9576	0.515839	-167.745	142.999	-91.0391	144.749	-157.432	77.5208
935	5	115.541	3.9115	1.78938	65.3305	42.5079	-86.1217	-148.013	-83.2233	107.26	97.0876	45.2741	51.8137	101.831	-168.329	122.491	-98.802	159.91	-97.6602	236.618	-195.661	130.489	0.451064	-95.333	-67.0411	313.528	-52.1231	312.907	-27.546	100.989	-54.5261	-8.29345	-158.952	148.334	-94.541	149.154	-163.969	77.0556
935	6	64.3452	3.90792	1.80001	65.1937	41.2222	-86.1217	-148.013	-83.2233	107.26	97.0876	45.2741	51.8137	101.831	-168.329	122.491	-98.802	159.91	-97.6602	236.618	-195.661	130.489	0.451064	-95.333	-67.0411	313.528	-52.1231	312.907	-27.546	100.989	-46.1481	-19.4821	-149.747	173.334	-114.537	139.122	-153.324	77.5094
936	1	-7.7458	3.92226	1.77856	66.8521	42.0637	-89.8107	-158.565	-72.3905	119.262	84.135	43.5214	52.3289	113.987	-181.696	126.499	-102.278	161.11	-97.7685	243.604	-203.433	141.839	-8.88089	-95.5264	-73.5907	331.605	-69.8068	332.832	-49.6018	105.899	-46.5474	-16.5132	-152.914	174.276	-114.818	141.78	-155.693	76.9122
936	2	148.097	4.06331	1.83402	64.2733	42.0556	-87.8143	-153.841	-77.3501	110.913	92.9789	44.4886	54.4829	95.8665	-162.289	129.946	-107.412	158.505	-93.9727	249.224	-213.097	144.444	-9.6267	-98.4797	-68.8015	310.352	-48.9482	313.031	-29.4391	104.199	-46.9175	-14.8173	-154.772	174.244	-114.413	143.554	-157.328	76.5007
936	3	40.6589	4.039	1.82729	66.5239	43.3248	-88.0229	-151.831	-79.5957	106.978	97.4415	43.9258	50.4058	118.65	-188.831	115.331	-89.078	163.098	-103.692	238.957	-192.349	147.083	-16.7089	-90.814	-70.6769	314.765	-53.2393	317.348	-34.5083	105.963	-46.6527	-15.1087	-155.01	174.243	-113.784	144.9	-158.449	76.2473
936	4	67.9318	3.91902	1.81959	67.5457	41.6528	-87.2645	-148.895	-82.3317	104.156	100.243	44.5987	48.9325	111.556	-179.746	112.663	-86.4931	161.516	-102.007	233.114	-187.557	137.429	-8.50825	-91.8514	-73.7643	334.779	-73.6411	333.113	-50.2206	106.58	-43.2297	-22.6929	-149.619	178.302	-115.016	146.349	-159.144	76.017
936	5	317.53	4.09298	2.01818	69.7876	46.8989	-85.8788	-130.22	-98.6719	93.0572	110.185	47.2085	50.3519	123.21	-192.935	119.768	-93.462	162.222	-103.096	239.935	-194.542	149.75	-19.1777	-91.521	-68.539	318.181	-56.591	318.6	-33.2576	101.612	-39.1472	-30.0216	-146.683	185.735	-113.98	159.138	-173.268	71.4792
936	6	407.356	4.10021	2.03973	68.4495	49.2128	-84.857	-127.342	-101.682	89.0843	114.257	47.8024	50.6008	125.364	-195.355	120.984	-94.6098	162.506	-103.125	241.335	-196.033	152.342	-21.3144	-91.5862	-62.0319	298.784	-38.1591	299.942	-13.108	97.5262	-38.559	-30.0487	-146.787	186.992	-115.357	159.05	-172.693	71.6071
937	1	227.213	4.07056	1.97309	70.6105	48.6059	-88.3434	-134.313	-94.3449	103.862	98.4086	46.5102	51.5514	131.844	-202.857	124.571	-98.2127	163.335	-103.777	253.816	-209.042	172.013	-37.7606	-91.6747	-68.5712	317.601	-56.9682	323.557	-38.8159	101.991	-39.3083	-29.2476	-146.857	185.61	-115.408	157.369	-171.139	72.2019
937	2	322.588	4.15709	2.08628	70.7168	49.3524	-84.6187	-131.953	-94.4102	93.5228	108.253	49.3923	51.9911	133.166	-204.886	124.802	-98.5854	163.928	-103.536	252.625	-207.97	169.268	-35.3267	-91.7285	-74.0608	333.485	-71.965	336.568	-52.9782	107.064	-50.1316	-13.3355	-159.784	161.671	-96.6984	156.311	-172.274	71.8353
937	3	596.344	4.29086	2.17209	71.3301	52.1948	-82.1546	-123.743	-101.631	82.309	119.617	51.3176	53.0736	145.274	-219.438	127.339	-101.105	166.379	-108.514	245.934	-195.714	168.283	-36.98	-87.7226	-69.6444	312.048	-50.5314	314.974	-31.4066	106.028	-50.7284	-11.8373	-161.322	160.202	-95.1273	157.682	-173.614	71.4954
937	4	599.36	4.25277	2.17873	72.4776	51.1688	-81.6218	-120.655	-104.51	79.5132	122.339	51.8682	53.037	145.072	-219.184	127.26	-101.02	166.331	-107.195	232.096	-182.082	145.729	-17.4182	-88.2871	-70.4466	315.821	-54.3359	318.167	-34.7661	106.278	-44.6338	-26.3389	-150.204	167.491	-97.9157	158.823	-173.794	71.4434
937	5	741.861	4.31341	2.26836	73.2738	51.7703	-80.5951	-114.814	-109.341	73.7909	127.924	52.9019	52.9896	144.81	-218.856	127.153	-100.904	166.271	-107.097	234.955	-185.256	148.964	-20.0994	-88.3638	-77.1025	334.888	-72.4282	337.9	-56.2838	110.587	-47.0031	-19.2795	-155.474	167.166	-99.1707	158.632	-174.528	71.3523
937	6	846.397	4.31234	2.28535	72.9008	50.8754	-80.5951	-114.814	-109.341	73.7909	127.924	52.9019	52.9896	144.81	-218.856	127.153	-100.904	166.271	-107.097	234.955	-185.256	148.964	-20.0994	-88.3638	-77.1025	334.888	-72.4282	337.9	-56.2838	110.587	-42.0751	-21.499	-152.032	192.166	-123.75	146.071	-162.159	73.3535
938	1	572.564	4.33429	2.25812	70.9819	47.9617	-80.1025	-115.668	-107.839	69.6409	132.123	53.4578	49.6427	126.274	-195.611	119.906	-93.0451	161.981	-107.142	236.727	-187.1	151.529	-22.2727	-88.3425	-75.9401	332.402	-70.0637	335.899	-53.8098	109.518	-42.3554	-20.9976	-152.481	191.367	-123.031	146.318	-162.429	73.2543
938	2	643.79	4.41642	2.27836	70.3742	46.5705	-79.4449	-113.805	-109.405	64.8369	137.326	53.7967	51.8418	110.603	-178.638	124.025	-99.0272	159.903	-100.998	227.077	-182.679	128.954	-0.271824	-93.1752	-75.0533	324.268	-62.0617	328.1	-46.3599	110.256	-42.7496	-20.0802	-153.243	190.673	-122.557	146.395	-162.548	73.2072
938	3	672.674	4.36957	2.306	72.0226	49.1143	-79.4449	-113.805	-109.405	64.8369	137.326	53.7967	51.1826	132.226	-203.638	124.453	-97.4484	163.099	-107.114	221.959	-171.004	132.091	-5.94622	-88.3134	-73.2339	317.487	-55.5786	321.337	-39.1291	109.421	-41.9849	-20.7031	-152.904	193.218	-124.497	146.54	-162.548	73.2072
938	4	714.382	4.28241	2.32016	73.2449	49.3253	-78.3834	-110.536	-111.665	58.745	143.482	54.8826	49.5764	128.993	-200.142	121.118	-94.0349	162.977	-105.548	219.656	-170.623	128.833	-2.91477	-89.4307	-73.4954	334.322	-73.1628	332.53	-49.5311	106.302	-41.999	-20.433	-153.182	193.296	-124.55	146.62	-162.605	73.1832
938	5	1115.72	4.40051	2.39927	75.0346	53.6244	-78.1371	-101.64	-118.625	52.5796	148.513	56.3119	49.959	131.285	-202.886	122.464	-95.4062	163.325	-108.974	225.237	-176.906	145.634	-15.2908	-88.7423	-72.0627	329.881	-68.8011	328.898	-45.2624	105.033	-46.0241	-12.4913	-170.169	156.967	-78.0525	167.891	-184.957	64.2995
938	6	990.92	4.40505	2.38898	73.9267	51.384	-77.7979	-101.174	-118.94	50.336	150.692	56.6229	50.0909	131.967	-203.67	123.103	-96.0436	163.439	-109.098	225.608	-177.18	147.067	-16.5781	-88.6715	-71.0513	325.998	-65.7182	329.914	-45.9562	104.332	-43.7687	-22.8431	-155.131	169.398	-99.4853	143.467	-161.098	70.5062
939	1	563.68	4.31551	2.25495	71.7743	49.6485	-82.5789	-119.256	-102.944	73.4789	127.394	52.8219	50.1378	132.22	-203.985	123.247	-96.192	163.49	-103.99	242.783	-198.695	159.236	-24.6154	-92.686	-70.7552	326.829	-66.8451	333.672	-48.6106	103.495	-43.5563	-23.1273	-154.749	170.4	-100.568	143.019	-160.643	70.7078
939	2	622.334	4.38536	2.27919	71.3874	48.5959	-81.9854	-116.513	-105.402	69.2721	131.805	53.2274	51.4169	122.37	-193.197	125.413	-99.4568	162.173	-99.9904	231.519	-190.394	136.715	-4.13106	-95.4694	-69.6211	317.675	-57.9175	325.873	-40.9827	104.036	-43.9319	-21.2136	-156.689	170.694	-100.676	144.009	-161.553	70.4559
939	3	722.952	4.42355	2.24127	69.9903	49.7803	-81.9854	-116.513	-105.402	69.2721	131.805	53.2274	51.5142	124.518	-195.751	125.771	-99.7027	162.564	-102.377	229.354	-185.569	137.551	-6.12023	-93.5028	-65.9515	306.67	-47.2241	314.344	-28.2768	101.524	-54.0483	-3.38721	-169.519	145.694	-83.9562	143.185	-161.553	70.4559
939	4	750.034	4.41531	2.28197	71.7249	51.3095	-80.8226	-114.914	-106.806	65.4919	135.74	53.9291	51.702	126.227	-197.747	126.54	-100.435	162.874	-102.212	230.372	-186.932	142.986	-10.6019	-93.7548	-70.0056	321.118	-60.8074	324.173	-39.7374	104.166	-63.4121	19.4853	-187.314	131.974	-76.6327	143.024	-162.862	70.2389
939	5	829.616	4.44871	2.30915	70.2745	53.3525	-80.137	-111.871	-109.311	62.1197	139.074	54.5751	51.8756	127.54	-199.299	127.121	-101.016	163.086	-102.224	233.439	-190.27	147.038	-14.02	-93.8177	-63.1854	301.288	-41.4562	304.02	-17.3685	99.1738	-62.1764	16.2961	-185.273	133.403	-76.6601	145.548	-164.905	69.912
939	6	752.529	4.45728	2.33603	70.2909	50.8885	-79.5456	-110.57	-110.421	58.154	143.066	54.9195	52.0491	128.62	-200.542	127.962	-101.864	163.256	-102.381	234.103	-190.88	148.934	-15.6948	-93.7451	-63.9032	302.036	-42.4177	308.077	-21.613	99.7441	-54.0149	-7.565	-160.101	154.303	-99.5363	124.063	-144.576	75.1924
940	1	506.919	4.39776	2.24735	70.21	48.1556	-82.5283	-122.262	-100.293	73.6188	127.804	52.2838	52.2128	129.695	-201.837	128.493	-102.408	163.449	-102.495	237.025	-193.968	153.657	-19.6446	-93.7968	-70.3563	319.126	-59.8844	330.217	-45.9151	104.548	-53.3146	-8.84766	-160.416	153.594	-97.5035	129.158	-148.707	74.6674
940	2	624.094	4.4689	2.27399	69.5395	47.3259	-81.333	-119.821	-102.677	68.0654	133.928	52.8084	54.0173	113.642	-183.921	131.547	-107.167	161.121	-95.8525	228.447	-191.225	132.178	0.956479	-98.821	-67.171	305.628	-46.7337	316.881	-31.9204	103.271	-46.5916	-26.1369	-147.927	157.492	-96.1229	132.74	-150.589	74.2557
940	3	702.874	4.58023	2.2884	71.1769	49.4146	-80.3537	-118.8	-103.56	63.2347	139.204	53.2159	53.8813	131.271	-204.612	132.304	-106.235	164.191	-105.671	223.118	-174.927	138.8	-10.008	-90.5026	-72.8073	317.037	-58.5389	329.303	-46.6329	109.409	-57.9963	-2.25007	-165.786	133.311	-80.7777	134.025	-152.945	74.059
940	4	732.229	4.45438	2.2902	72.017	48.9745	-80.1824	-117.692	-104.435	62.4387	139.911	53.4669	53.9116	131.482	-204.867	132.396	-106.328	164.23	-104.49	215.669	-169.984	146.54	-15.0824	-93.2482	-74.0199	335.487	-74.3243	333.764	-50.9099	106.775	-57.645	-3.13947	-165.461	133.109	-79.9	135.806	-154.302	73.7235
940	5	876.884	4.55179	2.41843	72.2999	52.333	-79.047	-111.245	-109.385	56.2641	145.853	54.8014	54.0926	132.69	-206.332	132.936	-106.883	164.458	-101.73	234.496	-191.59	160.428	-27.4027	-94.3142	-67.4245	313.962	-52.3651	313.272	-28.3268	101.247	-57.7564	-10.1833	-156.976	135.773	-82.2979	141.913	-162.269	73.4912
940	6	913.218	4.55082	2.41157	72.943	51.6862	-79.047	-111.245	-109.385	56.2641	145.853	54.8014	54.0926	132.69	-206.332	132.936	-106.883	164.458	-101.73	234.496	-191.59	160.428	-27.4027	-94.3142	-67.2821	313.562	-51.9793	312.827	-27.8595	101.161	-47.1618	-35.1833	-137.663	151.258	-90.9282	140.782	-159.168	73.9777
941	1	775.597	4.51982	2.41423	73.6796	51.2481	-78.9068	-113.868	-107.326	58.9323	143.378	54.6328	54.2972	134.101	-208.013	133.606	-107.559	164.723	-101.69	236.487	-193.739	163.366	-29.8324	-94.3992	-73.5641	329.93	-68.3445	332.08	-49.2172	105.91	-48.807	-30.0196	-142.422	148.786	-88.7643	143.043	-161.408	73.4297
941	2	807.8	4.50578	2.41748	73.6061	50.3518	-78.563	-111.84	-108.976	55.993	146.298	55.0191	54.7423	128.445	-201.724	134.113	-108.603	163.94	-98.512	223.096	-182.588	140.348	-9.24689	-96.6148	-73.2226	328.881	-67.3347	331.14	-48.1694	105.65	-49.5166	-27.1819	-145.292	148.409	-88.2671	144.772	-162.963	73.1627
941	3	923.11	4.65641	2.45676	72.1508	51.8888	-77.5373	-107.874	-111.935	50.7617	151.441	56.0662	54.9211	129.717	-203.25	134.704	-109.201	164.171	-103.592	223.275	-177.182	145.17	-15.9783	-92.2029	-69.0196	306.553	-46.5239	310.578	-26.9046	105.808	-51.7889	-21.0471	-150.869	143.999	-84.6868	147.712	-165.744	72.6164
941	4	857.09	4.54752	2.41548	72.2789	49.302	-76.6388	-105.554	-113.332	45.9473	156.167	57.0896	51.8741	112.892	-182.247	127.094	-101.158	160.387	-103.251	219.509	-173.707	141.981	-13.2093	-92.6492	-71.6362	321.596	-60.9713	322.7	-39.4812	106.332	-52.534	-18.6998	-153.306	142.968	-83.5494	150.065	-167.954	72.2842
941	5	962.701	4.59853	2.46561	71.401	52.4249	-75.9274	-102.153	-115.823	41.5354	160.46	57.9157	52.1954	116.578	-186.433	128.533	-102.524	160.778	-102.505	225.717	-180.864	147.157	-17.5085	-93.052	-65.1254	302.829	-42.7405	303.842	-18.4569	101.55	-53.7237	-16.3532	-155.279	140.839	-81.6126	152.158	-170.488	71.8838
941	6	911.001	4.55278	2.45442	70.1801	52.1676	-75.8848	-102.115	-115.854	41.4006	160.594	57.9474	51.652	116.957	-185.806	129.411	-102.745	160.568	-102.429	225.517	-180.697	147.023	-17.3567	-93.1184	-65.1875	302.429	-42.5532	304.036	-18.7756	101.812	-62.8833	8.58799	-171.972	138.056	-88.3065	139.307	-160.301	73.5596
942	1	635.18	4.50059	2.35728	69.6763	47.9384	-80.414	-118.334	-102.239	63.9134	138.058	54.0627	51.784	117.937	-186.944	130.003	-103.342	160.696	-101.556	228.56	-184.502	149.243	-18.9218	-93.7624	-72.4209	320.372	-60.5269	323.183	-41.1276	107.81	-61.7306	7.59927	-172.499	139.699	-88.723	143.571	-163.413	73.6523
942	2	735.117	4.54667	2.38514	67.7628	49.5728	-79.6365	-115.208	-104.793	60.2576	141.727	54.769	52.6337	113.319	-181.96	131.579	-105.605	160.032	-99.0066	229.578	-188.004	147.019	-16.0511	-95.7044	-65.8722	300.294	-41.2697	303.154	-19.0414	103.51	-60.4361	5.09185	-171.465	140.917	-88.3899	146.343	-165.419	73.3063
942	3	809.529	4.62746	2.42268	71.44	50.916	-79.3493	-114.2	-105.293	55.9238	146.391	54.8918	52.253	135.875	-207.476	133.803	-105.897	163.024	-109.712	221.665	-168.453	149.702	-23.4149	-86.9048	-72.7214	312.405	-53.2845	315.787	-34.6609	111.053	-57.1446	-3.03858	-166.426	141.778	-86.8294	150.786	-168.367	73.4927
942	4	706.175	4.33371	2.36118	72.0136	48.696	-78.3486	-110.637	-107.845	51.371	150.708	56.1016	47.7882	122.297	-188.965	126.598	-96.8498	159.198	-107.076	209.39	-158.507	136.881	-10.6068	-89.9352	-72.8259	332.569	-71.6652	330.96	-47.6099	105.876	-56.4997	-4.45988	-165.963	141.876	-85.7509	153.572	-170.715	73.0888
942	5	829.237	4.46198	2.49705	72.7515	52.8589	-77.2866	-103.888	-112.84	44.222	157.493	57.5753	48.2974	126.28	-193.602	128.415	-98.699	159.708	-103.417	229.297	-182.047	147.42	-19.4921	-91.5646	-66.5981	313.524	-52.4683	312.551	-26.7652	100.595	-55.7588	-10.165	-160.214	143.46	-85.7157	157.825	-177.112	72.3971
942	6	832.607	4.43065	2.50148	73.6358	52.4708	-77.2315	-103.742	-112.966	44.0042	157.708	57.6237	47.8542	127.452	-193.98	128.938	-98.5706	159.534	-103.336	229.208	-181.997	147.259	-19.312	-91.6314	-66.6688	313.657	-52.6352	312.745	-27.0019	100.68	-45.3533	-35.085	-140.914	157.859	-93.0137	157.756	-175.345	72.6264
943	1	597.766	4.38266	2.43026	72.8471	50.1218	-80.3397	-116.069	-102.751	60.5759	141.179	54.8225	48.1056	129.053	-195.864	129.797	-99.4706	159.787	-102.052	236.921	-191.086	155.223	-25.4809	-92.6849	-73.5117	331.872	-70.7112	333.001	-49.4952	105.821	-45.6563	-29.8678	-145.916	161.542	-96.2431	159.074	-176.298	72.419
943	2	735.968	4.53085	2.41502	72.0304	49.4104	-79.6189	-115.714	-102.556	56.3286	145.595	55.4213	50.1236	115.166	-181.307	131.782	-103.465	158.442	-98.9879	230.845	-187.482	142.932	-13.7991	-95.0064	-72.813	325.795	-64.8622	327.448	-44.1654	106.37	-53.5711	-18.2892	-154.074	136.242	-77.4191	159.553	-177.51	72.3212
943	3	888.817	4.62947	2.46208	71.9575	53.4302	-78.1896	-111.304	-105.91	49.6203	152.386	56.6964	50.3149	128.769	-196.517	134.82	-105.683	160.052	-104.691	230.199	-180.884	148.931	-21.5198	-90.2643	-67.6243	306.136	-45.9441	308.262	-23.7475	103.94	-59.0868	-5.21562	-164.597	124.949	-69.8441	161.609	-179.903	72.0662
943	4	817.233	4.54996	2.42736	72.38	51.3657	-77.0609	-108.875	-107.293	43.8236	158.202	57.8737	47.4532	112.788	-177.17	128.002	-98.2543	156.857	-104.677	229.93	-180.659	149.13	-21.7256	-90.2941	-70.8947	321.117	-60.4203	321.363	-37.7384	105.407	-58.7103	-6.11433	-164.348	124.644	-68.8647	163.641	-181.664	71.9124
943	5	926.287	4.37583	2.47655	73.2941	54.7107	-76.6349	-99.7826	-115.196	42.069	159.262	58.9814	47.1843	121.455	-186.597	127.675	-96.9878	156.931	-100.512	223.638	-182.957	134.981	-3.61628	-98.5206	-58.1629	303.73	-41.9543	312.023	-28.288	92.2187	-59.2814	-5.10154	-164.22	124.582	-69.3957	160.195	-178.382	71.5708
943	6	837.431	4.36092	2.48651	73.5395	53.3606	-76.5374	-99.5908	-115.35	41.6688	159.666	59.0562	47.2002	121.989	-187.122	127.995	-97.26	156.968	-99.6118	224.546	-184.525	135.879	-4.00176	-99.254	-58.2592	303.946	-42.1875	312.324	-28.6292	92.3095	-49.4351	-29.8628	-143.218	141.533	-81.7192	152.507	-169.781	72.8038
944	1	580.186	4.23308	2.35954	71.1481	50.9893	-81.242	-118.234	-100.539	66.6688	134.884	54.4899	47.2002	121.989	-187.122	127.995	-97.26	156.968	-95.8665	239.191	-202.929	145.591	-10.4986	-102.247	-58.2592	303.946	-42.1875	312.324	-28.6292	92.3095	-49.4351	-29.8628	-143.218	141.533	-81.7192	152.507	-169.781	72.8038
944	2	771.387	4.41444	2.39362	70.984	49.2373	-80.5217	-115.449	-102.296	60.4529	141.073	55.3488	50.4944	101.601	-165.849	131.816	-104.284	155.157	-90.4666	239.188	-208.193	137.613	-1.75873	-106.53	-67.2792	319.322	-57.2748	331.591	-51.5988	101.536	-49.4565	-26.2452	-147.522	144.582	-83.784	156.898	-173.544	72.6831
944	3	828.871	4.54936	2.40854	70.4188	51.9431	-79.2367	-111.672	-105.422	54.5335	147.144	56.3114	49.47	114.724	-179.916	132.011	-102.677	156.317	-99.5983	234.172	-193.377	145.149	-12.6583	-98.6365	-63.3548	301.224	-40.3408	313.356	-32.6595	100.738	-59.7484	-3.43511	-164.817	123.36	-70.3144	158.301	-175.839	72.4436
944	4	928.062	4.54474	2.4693	72.6627	51.9947	-78.5288	-108.025	-108.363	50.7892	150.722	57.1443	49.7143	117.792	-183.244	133.6	-104.155	156.544	-98.4124	226.811	-184.255	137.002	-7.58281	-97.1891	-70.6816	324.803	-63.7686	327.165	-44.8519	104.845	-60.7938	7.49344	-176.104	125.155	-71.688	158.597	-177.972	72.153
944	5	913.199	4.58976	2.52298	71.907	54.3143	-77.6884	-104.458	-111.056	46.3176	155.181	57.9801	50.0112	120.841	-186.69	134.867	-105.415	156.883	-98.0847	230.702	-188.751	140.75	-10.5868	-97.4275	-64.0637	304.974	-44.3039	307.452	-22.8237	99.7943	-59.4711	3.29256	-172.749	126.965	-72.1927	160.623	-180.235	72.0723
944	6	990.219	4.6063	2.54358	71.9768	52.1623	-77.0757	-103.008	-111.911	42.4011	159.018	58.6041	50.245	122.619	-188.656	136.243	-106.796	157.097	-98.4269	231.732	-189.678	143.939	-13.3799	-97.2653	-64.9979	306.805	-46.3281	312.457	-27.9886	100.474	-51.107	-16.5923	-153.097	149.544	-93.4557	141.986	-162.205	74.3317
945	1	694.334	4.50375	2.4266	70.3102	49.3804	-81.542	-119.859	-98.5659	66.1468	135.337	54.4183	50.2983	122.996	-189.101	136.443	-107.001	157.153	-96.8946	244.71	-204.901	158.927	-24.9929	-98.9444	-67.366	313.368	-52.7881	319.433	-35.7682	102.228	-50.8881	-16.8933	-152.496	151.912	-96.6464	143.776	-163.711	75.6405
945	2	699.214	4.50565	2.41583	69.7371	50.0234	-81.1758	-119.633	-98.8297	65.297	136.256	54.613	50.763	118.878	-184.67	136.899	-107.945	156.852	-95.0423	242.826	-204.415	155.036	-20.9944	-100.304	-67.4785	313.62	-53.0614	319.782	-36.1725	102.342	-62.5309	7.79883	-170.478	131.456	-84.9936	141.795	-163.939	75.5977
945	3	849.915	4.57338	2.44013	73.825	52.7843	-79.3377	-115.613	-101.858	54.9202	147.203	55.764	50.1324	142.182	-210.17	139.021	-108.185	159.59	-105.812	234.135	-184.357	158.114	-28.678	-91.239	-72.3936	325.872	-64.9595	332.61	-50.8561	106.418	-55.2838	-14.082	-155.561	126.37	-74.6897	150.88	-169.568	75.3466
945	4	758.053	4.55082	2.42205	72.1739	50.8628	-78.2797	-114.402	-102.324	50.0897	152.201	56.7011	46.9689	123.718	-188.105	131.182	-99.6166	156.287	-105.76	234.808	-184.916	160.18	-30.6777	-91.1051	-72.5596	328.994	-68.0177	331.782	-49.3213	106.095	-57.6643	-7.13861	-161.639	122.804	-72.3605	152.896	-171.917	75.2305
945	5	996.606	4.64681	2.55493	73.8198	55.4785	-76.8243	-106.256	-108.359	41.4265	160.603	58.5321	47.5939	128.737	-193.863	133.42	-101.936	156.882	-105.517	246.099	-197.256	173.499	-42.0127	-91.3568	-66.9992	311.623	-50.5575	314.026	-29.3753	101.581	-56.8317	-12.7494	-157.615	121.856	-69.3087	161.938	-181.662	74.8026
945	6	895.246	4.63188	2.56266	73.6043	56.1618	-76.3709	-105.721	-108.715	39.698	162.336	58.8942	47.7054	130.225	-195.412	134.524	-102.947	157.073	-105.332	245.087	-196.304	172.257	-40.8766	-91.4851	-67.7161	311.837	-51.3597	316.767	-32.6241	102.717	-65.845	10.9092	-174.635	114.909	-69.5895	155.709	-177.647	75.0641
946	1	763.155	4.58466	2.53628	73.5896	55.0001	-76.8472	-106.914	-107.729	41.2302	160.741	58.561	47.8396	131.074	-196.358	135.102	-103.549	157.171	-103.911	231.341	-182.853	148.798	-20.3341	-92.1978	-67.9653	312.559	-52.0685	317.631	-33.5561	102.874	-64.5606	8.41779	-173.639	116.593	-69.7626	158.469	-179.591	74.9848
946	2	936.075	4.68684	2.57307	73.8132	53.5087	-76.188	-105.429	-108.536	36.7943	165.323	59.1728	50.5547	114.419	-178.962	137.571	-108.841	155.786	-97.6869	222.496	-179.321	127.732	0.472257	-97.3174	-74.3725	323.62	-62.9942	329.148	-47.8551	109.532	-62.9523	5.39645	-172.499	118.623	-70.1255	161.749	-181.96	74.9154
946	3	998.468	4.76528	2.61802	74.8723	57.2273	-75.1744	-103.076	-109.653	30.328	171.8	60.2812	50.4995	135.518	-202.206	142.958	-112.532	157.957	-105.39	224.112	-172.868	137.71	-12.0766	-90.3128	-70.3979	305.122	-45.6194	310.905	-28.7151	108.77	-60.0626	-0.359958	-169.772	121.706	-70.2752	167.249	-186.014	74.7414
946	4	875.366	4.6222	2.55435	75.1222	55.1168	-74.6121	-102.009	-110.007	26.8058	175.256	60.9717	47.1328	119.443	-182.749	135.419	-103.871	154.881	-104.349	223.193	-172.883	138.277	-12.2355	-91.1471	-72.2505	321.027	-60.6478	322.886	-40.3431	107.666	-60.2917	-0.0219806	-170.383	119.324	-67.7284	169.186	-187.809	74.6153
946	5	886.395	4.64981	2.57304	74.1387	57.2887	-74.2722	-101.186	-110.349	24.4616	177.549	61.4032	47.4813	122.906	-186.593	137.058	-105.506	155.228	-103.396	228.776	-179.527	142.447	-15.4277	-91.7272	-65.9758	302.987	-43.2523	304.864	-20.1523	103.105	-59.3742	-2.48806	-168.678	120.06	-67.5213	170.629	-189.164	74.5366
946	6	870.177	4.65436	2.57096	73.6477	54.5209	-74.1171	-100.94	-110.366	23.3184	178.66	61.6087	47.702	124.588	-188.445	138.32	-106.78	155.428	-103.606	230.176	-180.898	145.766	-18.3381	-91.6104	-67.0229	304.665	-45.3226	311.333	-26.7495	103.927	-51.3235	-20.2602	-151.012	143.245	-88.8407	149.296	-168.719	75.7304
947	1	680.658	4.56727	2.49726	71.4652	51.5239	-78.5143	-116.183	-98.961	47.4348	154.567	57.3392	46.9897	128.505	-191.651	136.982	-104.78	154.946	-100.653	230.056	-182.908	137.366	-9.80139	-93.9026	-67.1363	304.999	-45.658	312.207	-27.6077	103.95	-51.0281	-20.2159	-151.361	143.911	-89.6941	151.899	-171.08	76.6673
947	2	887.2	4.67106	2.53426	71.6645	50.5694	-77.9549	-115.62	-99.1171	43.3273	159.1	57.6111	50.3199	108.051	-170.53	139.045	-110.502	153.57	-91.6437	225.556	-186.055	116.226	12.0193	-101.103	-71.2493	311.036	-51.6836	317.766	-35.1861	108.619	-51.5774	-18.2751	-153.481	143.074	-88.8507	153.522	-172.561	76.5153
947	3	835.812	4.67353	2.5231	71.5161	51.7505	-77.9055	-115.576	-99.1476	43.1656	159.267	57.6459	49.7791	114.207	-177.126	139.574	-110.08	154.096	-94.3398	222.955	-180.33	119.253	8.17952	-98.813	-71.2867	311.117	-51.7693	317.874	-35.316	108.657	-62.766	6.64103	-171.504	125.045	-79.4534	151.745	-172.616	76.5071
947	4	838.761	4.51464	2.52801	73.6734	51.9902	-77.4894	-113.989	-100.268	41.0384	161.351	58.1255	49.9168	116.141	-179.246	140.44	-110.902	154.254	-90.3131	214.596	-175.941	115.597	12.2665	-102.549	-73.7474	334.568	-73.4321	332.943	-50.023	106.592	-61.5624	3.95898	-170.205	125.715	-78.8017	154.342	-174.409	76.284
947	5	873.767	4.56405	2.59137	73.5317	53.8852	-76.8621	-111.062	-102.269	37.266	165.042	58.9087	50.1789	119.155	-182.628	141.711	-112.171	154.533	-89.5554	219.93	-182.332	119.009	9.44771	-102.895	-67.1493	313.855	-52.59	312.316	-26.8487	101.219	-58.6193	-5.38661	-162.975	130.093	-80.5631	159.169	-179.693	76.3421
947	6	856.594	4.56459	2.58502	72.1417	53.5456	-76.4905	-110.165	-102.82	35.2756	167.009	59.3017	50.3165	120.789	-184.359	142.766	-113.191	154.674	-89.6888	221.714	-184.387	124.31	5.05288	-103.012	-62.0991	298.693	-38.3812	298.52	-12.4441	98.4248	-48.2115	-25.6831	-145.978	153.872	-98.3831	147.225	-166.087	76.7375
948	1	769.997	4.46505	2.49261	69.8303	49.7902	-80.9232	-125.229	-91.8124	60.2594	142.009	54.9528	50.3166	120.789	-184.36	142.766	-113.191	154.674	-87.9977	227.279	-191.583	128.771	1.64427	-104.241	-64.2773	303.606	-43.2391	304.27	-19.0501	100.218	-48.2115	-25.6831	-145.978	153.872	-98.3831	147.225	-166.087	76.7375
948	2	981.279	4.5032	2.51977	69.7081	49.7973	-80.189	-124.095	-92.3058	55.5501	146.9	55.4892	52.8422	98.5375	-161.306	142.76	-116.273	153.196	-78.4337	234.335	-207.594	124.876	7.36897	-111.116	-64.655	305.27	-44.7654	306.768	-21.562	100.24	-47.6202	-25.7087	-147.189	155.216	-99.3663	152.131	-170.412	77.4965
948	3	884.911	4.54479	2.4666	68.8658	49.9348	-80.189	-124.095	-92.3058	55.5501	146.9	55.4892	51.4122	103.188	-166.256	138.993	-110.723	153.592	-84.0679	230.524	-198.251	127.183	3.175	-106.637	-64.655	305.27	-44.7654	306.768	-21.562	100.24	-60.749	-0.796437	-163.984	130.216	-84.9077	149.945	-170.412	77.4965
948	4	952.053	4.509	2.51917	71.3032	51.2789	-79.2062	-122.527	-93.6124	52.4495	150.104	56.1809	51.3327	106.966	-169.954	141.201	-112.528	153.837	-83.6514	230.082	-198.245	131.334	-0.231681	-107.027	-70.0117	322.538	-61.651	322.269	-38.437	103.982	-70.3162	20.4009	-179.195	114.306	-75.683	148.474	-171.957	77.3305
948	5	944.013	4.53195	2.53064	69.6912	53.1489	-78.6889	-120.698	-95.0125	50.1474	152.426	56.6876	51.4451	109.286	-172.411	142.245	-113.497	153.964	-83.8452	231.74	-200.03	134.109	-2.48799	-107.023	-62.9483	302.186	-41.8828	301.734	-15.6413	98.8563	-68.6131	16.8722	-177.654	116.713	-76.4453	151.55	-173.882	77.217
948	6	919.01	4.52881	2.49127	67.8583	54.3663	-78.4154	-119.094	-96.3383	48.7022	153.827	57.0186	51.4959	111.064	-174.167	143.224	-114.374	153.95	-83.9806	232.914	-201.337	136.341	-4.26996	-107.112	-56.1885	282.107	-23.1251	280.492	5.04605	95.8148	-64.0194	8.63467	-170.863	129.421	-86.3727	144.568	-163.398	77.2755
949	1	772.609	4.39361	2.34993	65.6824	50.436	-82.7976	-133.334	-85.83	72.5254	129.889	52.8882	51.541	111.435	-174.589	143.454	-114.609	153.992	-85.1785	236.351	-204.647	145.842	-12.2654	-106.784	-57.9913	287.01	-27.8433	291.528	-6.10946	96.7017	-63.8258	8.60591	-171.153	130.462	-87.3968	146.219	-164.747	77.5632
949	2	955.368	4.51351	2.3504	64.271	46.6825	-82.7973	-133.333	-85.8307	72.5249	129.889	52.8884	53.757	87.3553	-149.589	141.509	-115.784	152.404	-84.4883	237.779	-206.937	147.497	-13.3959	-107.399	-63.1367	293.728	-34.7888	299.691	-16.8086	103.025	-60.6606	-1.42141	-163.544	128.624	-83.6805	147.412	-164.747	77.5632
949	3	547.427	4.43103	2.27164	65.1577	47.1489	-82.6465	-132.76	-86.2039	70.5737	131.971	52.8843	46.7377	109.11	-171.646	124.309	-91.3623	153.552	-97.3224	228.225	-184.487	149.238	-20.1228	-96.9616	-63.4099	294.497	-35.4475	300.726	-17.9176	103.166	-60.4052	0.185069	-166.109	126.867	-82.6732	149.368	-166.185	79.147
949	4	525.71	4.32782	2.24774	67.4751	44.8892	-81.9781	-129.264	-89.1987	67.7323	134.739	53.6366	45.8542	100.323	-162.061	120.78	-87.9173	153.543	-96.7242	218.932	-174.575	138.769	-11.6212	-96.7837	-69.9515	319.6	-59.256	321.117	-38.3648	105.458	-62.0619	4.5688	-169.894	122.411	-78.9053	151.412	-169.002	78.8335
949	5	639.656	4.36913	2.31466	68.6486	46.0059	-81.119	-125.88	-91.8754	64.4055	138.073	54.476	46.0039	104.274	-166.42	121.855	-88.853	153.782	-96.2846	222.067	-178.252	141.052	-13.4455	-96.9798	-76.855	339.29	-78.1177	340.769	-60.1677	110.313	-60.6402	1.14849	-167.975	123.95	-78.9423	154.718	-171.954	78.803
949	6	767.997	4.37845	2.32299	68.0795	44.0541	-80.7861	-125.042	-92.4861	62.61	139.841	54.7821	46.128	105.327	-167.57	122.773	-89.7459	153.87	-96.3945	222.501	-178.658	142.173	-14.4307	-96.9178	-76.0714	336.579	-75.7373	340.514	-59.5568	109.725	-51.3982	-14.4872	-154.986	148.115	-97.1624	141.823	-158.762	78.5683
950	1	423.234	4.3365	2.25058	67.0428	44.0053	-83.2445	-132.235	-87.3392	75.5785	126.723	52.5967	46.3078	106.879	-169.241	123.846	-90.786	153.926	-97.3839	238.939	-195.645	167.304	-36.2318	-96.082	-75.2098	334.368	-73.7415	339.086	-57.6767	108.925	-51.5268	-14.1641	-155.799	147.603	-96.1996	144.497	-161.069	78.3519
950	2	435.892	4.32875	2.24493	66.9519	42.9118	-82.9679	-130.459	-89.0597	73.258	129.201	52.7299	47.627	100.955	-162.969	126.341	-94.6472	153.312	-93.8081	226.898	-185.916	143.528	-14.5265	-98.4139	-74.7711	332.262	-71.7512	336.934	-55.496	108.84	-51.606	-13.9685	-156.289	146.929	-95.264	145.706	-162.129	78.1857
950	3	448.701	4.34689	2.22269	66.4775	43.9669	-82.9678	-130.459	-89.0597	73.258	129.201	52.7299	47.433	102.311	-164.342	126.416	-94.4881	153.35	-95.1671	225.908	-183.572	143.791	-15.2895	-97.3451	-74.6051	330.911	-70.4836	335.599	-54.1887	108.965	-62.3537	11.0315	-174.68	132.314	-88.6936	143.629	-162.129	78.1857
950	4	422.438	4.27494	2.23231	67.2784	43.7795	-82.831	-130.337	-89.2169	73.0034	129.489	52.7905	47.1571	103.171	-164.961	126.708	-94.4344	153.413	-93.7104	223.848	-182.388	144.059	-15.2024	-98.2995	-74.2274	335.813	-74.6904	334.38	-51.7115	107.031	-59.4771	4.29183	-169.748	133.485	-87.7929	144.068	-162.189	78.1724
950	5	538.442	4.36115	2.35621	67.4951	46.9243	-82.39	-126.823	-92.0499	70.7038	131.619	53.4521	47.3137	106.144	-168.218	127.828	-95.4604	153.514	-92.9058	246.261	-207.331	167.465	-35.5097	-98.491	-68.1966	316.686	-55.3023	315.159	-30.3119	102.212	-58.051	-5.77918	-158.935	142.792	-95.5181	148.639	-168.685	78.5414
950	6	531.949	4.35565	2.35996	66.8153	45.66	-82.39	-126.823	-92.0499	70.7038	131.619	53.4521	47.3137	106.144	-168.218	127.828	-95.4604	153.514	-92.9058	246.261	-207.331	167.465	-35.5097	-98.491	-67.6789	315.206	-53.8714	313.629	-28.6817	101.873	-51.035	-11.7304	-153.841	167.792	-116.072	135.866	-155.762	78.5223
951	1	502.863	4.34067	2.36076	67.7168	45.4989	-81.8829	-124.671	-93.985	66.7821	135.538	53.8963	47.6021	108.552	-170.688	130.117	-97.7093	153.595	-90.8452	234.215	-195.609	144.724	-16.1792	-99.0076	-68.4296	317.391	-56.0298	316.375	-31.6059	102.356	-50.5095	-11.1009	-155.361	169.561	-116.518	138.748	-158.133	78.1017
951	2	615.821	4.43881	2.41484	68.63	45.3311	-80.8876	-121.962	-96.1442	62.8349	139.662	54.6578	48.7777	105.071	-167.327	131.813	-100.553	153.417	-90.7434	235.892	-197.556	146.872	-17.8739	-99.1321	-76.623	336.852	-75.3156	336.279	-54.4546	109.632	-49.9072	-11.7221	-155.461	170.562	-116.607	140.266	-159.294	77.7977
951	3	512.695	4.37803	2.42854	70.5856	47.5902	-80.811	-122.4	-95.5015	60.5021	142.18	54.6372	45.5519	129.632	-193.067	130.54	-95.4927	155	-99.6388	228.878	-181.769	148.636	-22.6646	-92.3774	-76.2511	335.901	-74.3749	335.608	-53.6395	109.28	-49.2943	-13.0208	-155.224	170.78	-116.592	143.314	-161.881	78.3583
951	4	510.918	4.35048	2.40203	71.9856	47.5692	-80.811	-122.4	-95.5015	60.5021	142.18	54.6372	45.5519	129.632	-193.067	130.54	-95.4927	155	-99.0499	226.207	-179.709	145.191	-19.5728	-93.0178	-74.548	336.177	-74.9285	334.729	-52.1035	107.278	-41.2304	-38.0208	-135.837	170.979	-111.336	145.206	-161.881	78.3583
951	5	549.35	4.36546	2.45754	71.5564	49.5339	-79.6009	-120.243	-97.4277	56.9545	146.058	55.3886	45.816	132.082	-195.764	131.454	-96.4157	155.321	-97.4198	230.711	-185.356	146.544	-20.1359	-93.9206	-67.5971	315.366	-53.6874	313.471	-28.0645	101.394	-43.527	-34.6347	-136.883	169.804	-111.689	143.98	-162.391	78.2006
951	6	610.455	4.36311	2.47483	71.7916	49.5188	-79.6009	-120.243	-97.4277	56.9545	146.058	55.3886	45.816	132.082	-195.764	131.454	-96.4157	155.321	-97.4198	230.711	-185.356	146.544	-20.1359	-93.9206	-67.5971	315.366	-53.6874	313.471	-28.0645	101.394	-36.8352	-39.0332	-134.061	194.804	-131.691	138.31	-156.065	78.257
952	1	545.848	4.37817	2.46368	72.736	49.1397	-79.7182	-121.743	-96.0042	58.9499	144.032	55.3656	46.1942	134.26	-198.305	132.582	-97.6456	155.663	-97.6478	233.816	-188.531	151.036	-23.9644	-93.7642	-73.2084	332.029	-70.0164	332.912	-48.8751	105.038	-37.6173	-37.8549	-135.146	192	-129.097	139.127	-156.906	77.9345
952	2	686.347	4.50912	2.49549	72.2113	47.7765	-78.9121	-119.663	-97.5828	53.6281	149.78	55.8689	48.9243	117.722	-181.236	134.932	-103.149	154.586	-91.6637	224.618	-183.933	129.422	-3.17627	-98.3269	-73.6626	325.761	-64.2839	326.482	-43.2999	107.506	-37.7369	-37.4928	-135.584	191.549	-128.535	139.545	-157.289	77.7857
952	3	744.899	4.60111	2.55911	73.3115	52.6084	-76.9576	-115.019	-100.589	43.0077	160.844	57.4945	48.5375	141.761	-207.489	140.439	-106.475	156.912	-100.786	225.427	-175.903	139.488	-15.5599	-90.8549	-69.6767	307.88	-47.3525	309.34	-25.3611	106.531	-38.6584	-36.0718	-136.978	188.106	-125.257	140.679	-158.439	77.3497
952	4	765.532	4.47539	2.57775	76.2795	52.732	-75.9634	-111.155	-103.286	37.6763	165.964	58.7688	48.6341	142.32	-208.136	140.73	-106.793	157.003	-98.1614	213.084	-166.489	125.63	-3.01709	-93.7332	-72.0299	328.143	-67.3772	327.369	-43.7741	105.612	-38.662	-35.4668	-137.779	188.278	-124.943	141.703	-159.294	77.0103
952	5	794.339	4.51106	2.6009	75.0862	54.5997	-75.2285	-109.071	-104.576	33.6634	169.945	59.5742	48.706	142.734	-208.617	140.942	-107.026	157.072	-96.7793	219.805	-174.477	129.599	-6.13948	-94.3314	-65.5644	309.424	-48.7327	308.795	-22.8329	100.463	-40.5048	-33.1368	-138.839	184.838	-122.62	141.581	-160.073	76.7122
952	6	852.085	4.55147	2.63598	75.2013	55.1576	-73.7143	-110.361	-102.522	34.3191	169.947	60.3686	48.6577	142.457	-208.336	140.646	-106.712	157.05	-95.7066	222.032	-177.603	125.653	-2.26241	-94.7178	-66.4897	314.306	-52.9667	308.972	-23.4531	101.375	-52.742	-18.8912	-148.356	149.029	-94.3086	144.842	-165.867	76.8923
953	1	694.375	4.44114	2.54761	73.0462	52.8044	-78.6574	-124.98	-91.8753	58.8547	144.947	55.8939	48.6577	142.457	-208.336	140.646	-106.712	157.05	-91.1482	232.646	-191.692	126.495	-1.73728	-97.5235	-66.4897	314.306	-52.9667	308.972	-23.4531	101.375	-52.742	-18.8912	-148.356	149.029	-94.3086	144.842	-165.867	76.8923
953	2	911.693	4.54407	2.59039	72.1438	51.3633	-75.6187	-113.157	-102.552	53.4777	149.978	58.2302	51.0265	119.692	-184.519	140.498	-109.887	155.43	-87.0366	230.495	-192.905	118.463	6.37165	-100.677	-68.3858	315.05	-54.0049	310.759	-26.0509	103.991	-52.1304	-19.531	-148.887	150.398	-95.3303	150.054	-170.421	77.6768
953	3	878.317	4.58341	2.58655	72.632	52.3435	-75.347	-112.939	-102.751	52.6359	150.878	58.3881	50.8906	128.456	-194.246	141.941	-110.5	156.411	-91.9487	227.29	-184.735	124.023	-0.12131	-96.9491	-71.357	320.255	-59.3764	315.968	-32.3072	107.26	-63.8052	5.09098	-166.52	129.992	-83.7959	148.008	-170.667	77.6398
953	4	836.788	4.48322	2.60128	74.4991	53.3246	-74.8258	-111.473	-103.864	50.4886	153.09	58.8374	50.1168	130.767	-197.612	138.636	-106.576	156.994	-89.6243	228.159	-187.996	120.3	3.8627	-98.6267	-73.9017	335.173	-74.0046	333.496	-50.6479	106.681	-63.0695	3.65713	-165.967	130.698	-83.6861	149.664	-171.834	77.4986
953	5	874.105	4.55788	2.67871	73.8471	54.7551	-74.2239	-107.861	-106.627	46.7881	156.721	59.5527	50.2855	131.924	-198.943	139.236	-107.209	157.156	-90.5814	235.56	-195.983	132.053	-6.2823	-98.2865	-66.9541	312.934	-51.7284	312.893	-27.3724	100.937	-60.1391	-5.41763	-158.749	137.087	-87.4509	154.128	-176.939	77.2504
953	6	887.541	4.56553	2.67135	72.2863	55.7657	-73.6291	-105.483	-108.48	43.6575	159.81	60.1636	50.4244	132.904	-200.051	139.791	-107.782	157.29	-90.8269	237.703	-198.299	136.334	-9.78039	-98.3316	-60.6024	294.385	-34.1667	294.895	-8.4433	97.2572	-54.6448	-12.6598	-152.743	153.724	-100.689	145.909	-167.105	77.1982
954	1	725.703	4.4452	2.5194	70.7615	51.7835	-78.8519	-121.447	-96.2383	66.4426	136.657	55.6134	50.4693	133.176	-200.366	139.953	-107.954	157.332	-90.9114	241.489	-202.519	141.81	-14.1464	-98.4966	-64.7914	306.502	-46.0622	308.067	-22.9498	100.491	-54.6904	-11.3006	-154.53	154.383	-101.014	148.631	-169.333	77.2286
954	2	908.882	4.43269	2.55032	69.6195	50.0042	-76.0338	-109.461	-107.532	63.5407	139.148	57.5733	52.4534	109.687	-175.366	139.06	-110.169	155.418	-85.3328	236.767	-202.152	128.1	-1.01649	-102.522	-65.1395	306.622	-46.2272	308.317	-23.3601	100.978	-54.6904	-11.3006	-154.53	154.383	-101.014	148.631	-169.333	77.2286
954	3	881.184	4.5002	2.55899	71.4968	50.1357	-75.2251	-109.461	-107.767	60.2717	142.991	57.7294	52.0011	118.41	-184.692	139.58	-109.708	156.229	-90.3532	234.464	-194.959	132.456	-6.51949	-98.7005	-67.5694	310.693	-50.4434	312.321	-28.3299	103.75	-44.8163	-34.6308	-137.393	165.641	-105.145	151.401	-169.595	77.1594
954	4	861.67	4.4607	2.56572	72.8953	49.3696	-74.4319	-106.38	-110.267	56.741	146.551	58.445	51.138	112.897	-178.381	136.928	-106.959	155.692	-89.6585	233.256	-194.129	131.113	-5.44798	-98.9924	-73.5353	333.958	-72.84	332.405	-49.4465	106.447	-46.7383	-31.8243	-139.535	158.047	-98.855	151.951	-170.52	76.9365
954	5	925.497	4.53777	2.65057	72.2101	51.7787	-73.6776	-101.105	-114.477	51.6634	151.576	59.2697	51.4582	116.42	-182.304	138.564	-108.582	155.992	-90.0583	236.466	-197.557	136.012	-9.53733	-98.8816	-66.674	313.114	-51.844	312.315	-26.614	100.637	-51.0798	-21.8358	-146.538	154.36	-97.6569	152.551	-173.413	76.5118
954	6	992.538	4.5628	2.65991	70.8803	53.7349	-73.1499	-97.7883	-117.257	48.4457	154.734	59.8329	51.6631	118.817	-184.892	139.77	-109.741	156.171	-90.2476	238.689	-199.945	139.51	-12.3653	-98.9269	-60.1852	295.124	-34.5962	292.959	-6.37741	96.7465	-48.5149	-21.8798	-146.104	167.103	-108.989	145.913	-165.627	76.6352
955	1	816.385	4.44488	2.51123	69.0591	52.3056	-78.3876	-114.783	-103.651	69.6913	133.148	55.4911	51.7098	119.179	-185.291	140.024	-109.996	156.202	-90.4625	257.363	-220.789	164.474	-31.8974	-99.7649	-60.2916	296.132	-35.6359	295.444	-8.43132	96.3513	-48.4013	-22.062	-146.313	168.242	-109.776	148.833	-167.991	76.8774
955	2	1077.7	4.5012	2.56125	68.001	50.7368	-75.3988	-103.246	-114.526	64.499	138.15	57.3807	53.6844	95.654	-160.291	139	-112.059	154.283	-90.0684	259.841	-224.262	169.227	-35.443	-100.547	-63.0801	298.241	-38.1054	299.343	-13.5022	100.017	-48.4013	-22.062	-146.313	168.242	-109.776	148.833	-167.991	76.8774
955	3	1084.69	4.52898	2.53407	67.7647	51.3608	-74.9343	-103.333	-114.385	62.7999	139.955	57.7002	53.5422	97.6128	-162.366	139.007	-111.844	154.583	-91.0308	258.512	-221.92	168.75	-35.4241	-99.7849	-63.0305	299.252	-39.4373	301.841	-16.0165	99.9046	-60.4685	0.883774	-162.805	143.622	-94.3074	146.841	-168.44	76.8213
955	4	1069.92	4.45959	2.50665	69.6714	49.0911	-74.0185	-99.7209	-117.292	57.9896	144.809	58.5665	53.219	80.4495	-144.28	135.571	-109.462	154.363	-90.9451	258.225	-221.654	168.097	-34.8698	-99.807	-70.4752	323.817	-63.0787	323.545	-39.7607	104.555	-60.0274	0.641429	-163.454	144.313	-94.0524	149.471	-170.586	76.5272
955	5	1056.21	4.44895	2.5164	69.9271	48.9696	-73.9416	-97.5575	-119.145	56.0473	146.7	58.714	53.2027	83.0947	-146.716	137.031	-110.772	154.06	-87.8292	247.624	-211.913	144.232	-14.7535	-100.638	-69.666	321.431	-60.7547	321.163	-37.1101	103.964	-58.6457	-2.08773	-162.052	146.758	-94.8865	151.663	-172.507	76.3054
955	6	1075.25	4.44474	2.52357	69.2351	47.5478	-73.9416	-97.5575	-119.145	56.0473	146.7	58.714	53.2027	83.0947	-146.716	137.031	-110.772	154.06	-87.8292	247.624	-211.913	144.232	-14.7535	-100.638	-69.666	321.431	-60.7547	321.163	-37.1101	103.964	-53.2145	-4.61173	-158.579	171.758	-117.801	136.713	-158.034	77.0553
956	1	1329.12	4.83806	2.54969	67.8864	45.9323	-74.7097	-106.261	-111.632	59.2816	144.213	57.3843	54.6794	85.705	-149.716	142.118	-117.549	155.69	-94.0002	254.307	-203.861	150.497	-22.6232	-90.3376	-91.3982	340.573	-79.5972	343.328	-59.1696	125.601	-53.3311	-1.68981	-162.301	171.243	-116.827	138.83	-160.05	76.8194
956	2	1517.88	4.91102	2.56416	67.083	45.8038	-73.9793	-104.788	-112.368	55.5519	147.899	58.2793	56.6492	66.0145	-128.783	141.063	-118.981	153.189	-94.0473	262.529	-213.034	165.195	-34.6921	-90.5733	-87.937	324.096	-63.8426	328.272	-44.4946	125.324	-53.3205	-1.24435	-163.128	171.629	-116.796	140.724	-161.724	76.6246
956	3	1462.36	4.97844	2.60954	65.4616	47.0624	-73.2653	-101.895	-114.658	52.1615	151.302	58.9594	55.5925	72.5873	-135.287	138.542	-115.738	153.401	-97.3808	258.093	-205.768	164.705	-35.5011	-88.4027	-82.3496	305.515	-45.4145	306.488	-21.7766	122.26	-52.8357	-1.23115	-163.676	173.2	-117.577	141.966	-162.655	76.3603
956	4	1237.98	4.90166	2.55057	66.8964	46.1051	-73.2653	-101.895	-114.658	52.1615	151.302	58.9594	55.0302	74.7631	-137.246	139.342	-116.166	152.928	-95.8313	248.717	-197.361	149.739	-22.3905	-89.4464	-81.1565	310.049	-49.7857	310.636	-26.2172	119.999	-52.7053	-17.9557	-148.6	148.2	-93.6893	142.285	-162.655	76.3603
956	5	1369.75	5.01275	2.6821	69.9321	47.9684	-72.1593	-96.8682	-118.314	45.5682	157.828	60.2042	54.8752	83.6257	-146.497	141.247	-117.472	152.91	-96.0653	250.295	-198.924	152.387	-24.6666	-89.3325	-87.9578	327.592	-66.1533	331.278	-48.5299	124.188	-54.0154	-17.2756	-148.879	146.35	-91.7843	146.568	-167.959	75.6899
956	6	1340.2	4.98192	2.67142	69.0544	48.2534	-72.0911	-96.8026	-118.374	45.3719	158.027	60.252	54.6093	84.5336	-147.059	141.566	-117.429	152.952	-95.4211	249.924	-198.854	152.044	-24.0782	-89.765	-87.9062	327.275	-65.892	331.035	-48.3563	124.238	-63.0877	7.6394	-166.428	141.042	-93.8598	137.891	-162.129	76.1159
957	1	962.985	4.87991	2.56978	67.6995	46.4712	-77.7906	-116.276	-102.237	67.9149	135.112	55.6611	53.3623	105.351	-168.769	141.041	-114.735	153.761	-95.4783	250.224	-199.152	152.519	-24.4851	-89.7334	-87.5768	326.415	-65.0769	330.577	-47.7427	123.945	-63.0202	8.05933	-166.503	143.349	-96.967	138.855	-163.252	77.1899
957	2	1089.96	4.94007	2.53117	67.8468	45.0154	-76.9959	-116.07	-102.448	65.7629	137.459	56.0907	54.5098	92.8893	-155.746	141.179	-116.292	153.148	-95.5012	250.736	-199.672	153.467	-25.2859	-89.7166	-87.3725	325.771	-64.4662	330.012	-47.144	123.824	-55.0145	-16.9152	-147.982	140.104	-88.7695	142.811	-163.817	77.0958
957	3	1058.07	4.9109	2.52221	67.487	46.1773	-76.6752	-115.744	-102.818	65.1339	138.16	56.2378	54.1127	94.2256	-156.799	141.082	-115.711	153.291	-95.6499	250.028	-198.766	153.045	-24.9566	-89.628	-87.3109	325.278	-64.067	329.528	-46.7852	123.951	-65.4845	7.9218	-166.1	126.567	-82.7512	140.256	-163.923	77.0735
957	4	1094.55	4.91653	2.48186	68.5432	48.0099	-76.6752	-115.744	-102.818	65.1339	138.16	56.2378	54.1127	94.2256	-156.799	141.082	-115.711	153.291	-95.6499	250.028	-198.766	153.045	-24.9566	-89.628	-85.498	326.799	-65.5893	330.231	-47.4894	121.588	-71.6291	15.7228	-170.126	101.567	-62.936	139.227	-163.923	77.0735
957	5	1466.19	5.04678	2.67128	71.8435	51.9509	-75.5142	-107.118	-109.44	56.3924	146.759	57.5385	54.3065	103.391	-166.656	144.791	-119.093	153.502	-95.9769	252.476	-201.274	157.162	-28.4818	-89.5268	-83.0765	318.909	-57.8607	322.692	-39.1317	119.804	-75.1276	0.0802652	-149.646	83.4686	-54.0632	148.653	-177.859	83.0691
957	6	1446.97	5.03587	2.59844	69.8788	53.8543	-75.5285	-106.105	-110.315	56.1151	146.939	57.617	54.3013	104.287	-167.582	145.147	-119.374	153.476	-96.0126	252.74	-201.553	157.618	-28.8613	-89.5293	-73.6905	295.894	-34.8702	299.71	-16.0215	113.184	-75.9648	0.857005	-148.86	77.0461	-48.196	144.558	-171.563	82.4047
958	1	1017.28	4.88377	2.39659	69.8346	49.6113	-80.7073	-123.186	-96.7721	78.3022	124.497	53.2814	54.3822	105.945	-169.385	145.874	-120.049	153.591	-96.0525	253.034	-201.846	158.12	-29.2912	-89.5145	-80.5389	315.33	-53.7342	322.675	-41.1184	118.394	-74.1794	-1.31891	-149.626	79.5937	-49.4985	149.293	-173.746	82.6382
958	2	1146.08	4.92506	2.45274	70.1921	49.9806	-79.8123	-120.501	-99.0132	75.1483	127.75	53.9908	54.771	104.204	-167.747	146.179	-120.704	153.564	-95.6677	254.845	-204.24	160.464	-30.9715	-89.948	-87.7017	335.799	-73.4133	343.178	-63.972	123.648	-72.8227	-3.69733	-149.316	81.0994	-49.9752	152.96	-175.987	82.7537
958	3	1168.13	5.02655	2.51667	70.2276	49.8164	-78.8953	-117.097	-101.699	70.2735	132.708	54.8381	53.5233	113.129	-177.156	142.688	-116.613	155.215	-105.873	242.851	-183.552	160.506	-34.8278	-83.2092	-84.622	317.098	-53.9731	318.471	-40.7976	124.13	-71.0915	-6.50357	-149.313	83.9172	-51.3806	158.531	-179.572	83.0577
958	4	1116.47	4.92563	2.4441	72.4889	52.0068	-78.6333	-116.224	-102.453	69.2391	133.657	55.08	53.5468	113.636	-177.688	143.078	-116.97	155.256	-104.344	231.228	-173.74	149.055	-24.2183	-85.1528	-81.6426	323.342	-60.9002	324.432	-45.2646	119.057	-78.3931	12.0868	-161.13	59.2601	-32.0496	156.293	-180.203	83.129
958	5	1151.03	4.95288	2.47942	70.5812	53.4462	-78.1207	-113.399	-104.822	67.0885	135.773	55.6028	53.6633	115.375	-179.635	143.711	-117.561	155.426	-104.053	233.276	-176.164	150.738	-25.4934	-85.3515	-74.9318	303.018	-41.5165	303.63	-22.0958	114.307	-76.6386	8.23665	-159.635	63.5336	-35.1503	159.61	-182.509	83.4339
958	6	1060.73	4.94591	2.4694	68.7277	49.7009	-77.9571	-112.884	-105.233	66.1668	136.656	55.7435	53.6889	115.681	-179.962	143.955	-117.799	155.454	-104.068	233.505	-176.404	151.25	-25.9414	-85.3463	-75.1373	302.454	-41.1472	305.174	-23.6323	114.596	-68.4457	-6.94213	-148.603	89.2769	-55.0274	143.867	-165.623	81.8809
959	1	857.866	4.8696	2.3609	68.1213	50.0767	-81.1992	-123.689	-96.5769	79.9245	122.697	53.0649	53.7303	116.113	-180.439	144.217	-118.054	155.495	-102.617	254.838	-200.176	176.155	-46.623	-86.0529	-75.0739	302.506	-41.5176	307.247	-25.2158	114.25	-68.1969	-7.48497	-148.464	91.1179	-56.2957	145.678	-166.876	81.8298
959	2	1090.63	4.95467	2.4327	68.3461	49.3781	-78.8712	-116.368	-103.425	73.1016	129.879	54.4043	55.4756	93.6499	-156.935	143.164	-119.351	153.73	-100.99	263.8	-211.531	188.318	-55.757	-87.9432	-79.7128	312.073	-50.5854	315.394	-35.5113	118.838	-67.7579	-8.2493	-148.581	92.4111	-57.1775	148.122	-168.75	81.9931
959	3	1127.28	4.99096	2.48071	69.8352	48.7788	-76.4569	-113.68	-106.301	67.1243	137.001	54.983	54.9404	97.7374	-161.249	141.606	-117.599	154.369	-105.865	255.379	-198.632	183.728	-53.7276	-84.5663	-87.9704	333.749	-70.6443	335.078	-58.7534	125.449	-66.5402	-10.5757	-148.213	92.9364	-56.7365	152.298	-171.556	82.1359
959	4	1110.84	4.884	2.42042	72.1303	53.8226	-76.3327	-113.175	-106.755	66.4756	137.615	55.0822	54.9355	98.1769	-161.656	142.005	-117.957	154.361	-103.721	264.749	-211.962	206.556	-72.1632	-87.8987	-81.2383	333.636	-71.6651	335.091	-55.6702	116.586	-74.588	9.75401	-161.958	67.9358	-37.558	150.101	-171.937	82.2008
959	5	1157.87	4.91238	2.49709	70.8738	53.5695	-75.7521	-110.549	-108.871	64.0516	140.012	55.641	54.9894	100.69	-164.462	142.605	-118.429	154.562	-103.207	263.172	-211.414	199.74	-65.3383	-88.6106	-75.7718	314.357	-52.7509	313.058	-31.4482	112.739	-73.3718	4.72989	-157.178	77.2384	-45.9869	151.159	-174.964	82.5753
959	6	1098.17	4.90454	2.48944	69.5548	50.5712	-75.5697	-109.943	-109.339	62.9641	141.04	55.8143	55.0096	101.219	-164.997	143.07	-118.863	154.583	-103.181	262.643	-210.889	199.14	-64.8183	-88.6194	-75.9551	313.895	-52.5044	314.735	-33.116	112.987	-64.6076	-9.72214	-147.22	102.338	-64.4998	137.323	-159.589	81.1632
960	1	1047.68	4.89841	2.48472	70.5645	49.9262	-76.3538	-112.184	-107.462	66.081	137.829	55.2846	55.1037	103.835	-167.889	143.878	-119.563	154.812	-102.984	261.496	-209.924	196.211	-62.079	-88.7265	-83.2365	334.531	-72.243	335.687	-56.4169	118.253	-63.806	-11.3709	-147.052	102.179	-63.5398	141.007	-162.261	81.1103
960	2	1264.85	4.95479	2.49494	68.8726	48.5642	-75.4886	-111.382	-107.726	62.2093	141.862	56.0404	56.7412	83.2317	-146.416	142.962	-120.736	153.217	-100.095	260.614	-212.079	190.405	-55.145	-91.2325	-79.9162	319.264	-57.4025	319.493	-40.1007	117.371	-63.3705	-12.2541	-147.124	102.824	-63.7048	144.103	-164.774	81.1842
960	3	1325.88	4.99258	2.55209	70.1899	49.2629	-74.6589	-108.936	-109.594	59.0144	145.117	56.7591	56.6028	87.1221	-150.693	143.015	-120.508	153.546	-100.334	259.075	-210.255	187.965	-53.1199	-90.9962	-87.2338	340.205	-77.2214	339.686	-62.6961	122.607	-62.8732	-13.3343	-147.122	102.408	-62.7153	147.244	-167.231	81.1523
960	4	1261.59	4.84244	2.46766	71.0883	52.1267	-74.4796	-108.604	-109.892	58.5241	145.571	56.9021	55.5085	88.3784	-150.697	144.229	-121.02	152.58	-99.0748	260.413	-213.505	195.958	-59.3142	-92.8815	-81.3117	338.223	-76.2387	337.942	-58.3941	115.586	-73.851	11.2429	-163.406	79.7399	-48.1025	143.936	-167.462	81.1395
960	5	1331.55	4.87394	2.54247	70.1895	52.0324	-73.8249	-106.586	-111.413	55.7627	148.369	57.4737	55.5082	91.4591	-154.068	144.916	-121.528	152.799	-98.637	258.587	-212.158	190.995	-54.7128	-93.2056	-75.736	317.135	-55.3	315.543	-33.8884	111.645	-73.0097	6.88402	-158.838	88.2338	-55.8866	144.972	-170.294	81.3129
960	6	1259.32	4.8672	2.53552	68.97	49.2778	-73.7281	-106.23	-111.661	55.0968	148.996	57.5836	55.5129	91.857	-154.456	145.27	-121.854	152.799	-98.6228	258.344	-211.915	190.68	-54.443	-93.2075	-75.8562	317.167	-55.4034	316.404	-34.7486	111.753	-64.0801	-5.66554	-150.309	114.119	-75.1021	130.842	-154.686	80.2492
961	1	884.432	4.74919	2.38297	66.8571	45.5197	-77.7517	-118.672	-101.522	70.7409	133.041	54.4174	55.5262	92.2706	-154.835	145.627	-122.206	152.771	-95.5212	248.155	-203.986	165.697	-31.2481	-95.0038	-75.8816	317.238	-55.4714	316.48	-34.8326	111.77	-63.0833	-5.67682	-151.799	115.176	-75.1799	132.562	-155.397	80.4174
961	2	927.01	4.7877	2.4269	68.1957	45.6425	-76.9331	-116.098	-103.621	67.65	136.212	55.0843	55.8081	91.0315	-153.684	145.722	-122.525	152.664	-95.5312	248.224	-204.053	165.821	-31.3544	-95.0005	-83.4227	337.826	-75.1827	336.987	-57.8844	117.489	-61.5057	-8.91689	-150.635	116.007	-74.5718	136.537	-158.086	80.2608
961	3	758.606	4.77274	2.40692	68.5427	44.6714	-76.8024	-115.669	-103.878	67.3287	136.544	55.2078	52.2948	105.139	-168.745	134.894	-109.115	155.254	-107.39	234.77	-179.1	163.356	-34.5641	-86.1112	-81.6266	327.627	-65.1009	324.829	-46.405	117.836	-61.1185	-9.70823	-150.334	115.295	-74.7827	137.592	-158.551	81.7373
961	4	701.051	4.53298	2.31136	68.9265	44.1009	-76.718	-114.689	-104.689	66.6586	137.123	55.3974	50.8278	106.158	-168.102	135.697	-109.182	153.796	-105.894	215.358	-161.241	139.173	-12.6062	-88.4171	-76.7493	331.689	-70.1323	329.996	-48.7198	110.884	-62.3087	-7.82678	-151.848	110.731	-70.7521	139.2	-160.032	81.5397
961	5	741.996	4.5932	2.40688	68.0033	46.8333	-76.0114	-111.796	-107.028	63.5763	140.16	56.0861	50.9702	108.721	-170.941	136.722	-110.111	154.02	-102.466	228.663	-178.005	144.603	-16.5529	-90.3145	-70.1381	310.377	-49.0662	309.044	-25.5545	106.053	-62.8495	-10.4037	-147.815	115.151	-75.0008	140.53	-163.36	81.3702
961	6	738.758	4.58395	2.39189	67.2295	45.205	-76.0114	-111.796	-107.028	63.5763	140.16	56.0861	50.9702	108.721	-170.941	136.722	-110.111	154.02	-102.466	228.663	-178.005	144.603	-16.5529	-90.3145	-69.2202	307.732	-46.5281	306.376	-22.8299	105.508	-53.0504	-24.1554	-138.568	140.151	-92.2876	129.299	-150.049	80.2036
962	1	556.415	4.48011	2.25516	65.9686	44.8779	-80.5482	-125.957	-95.4544	81.6312	121.64	52.6106	51.005	109.107	-171.364	136.992	-110.365	154.047	-100.065	250.317	-203.012	167.18	-34.7582	-91.7261	-68.5736	306.168	-45.6396	308.802	-24.2666	104.707	-52.9854	-23.7088	-138.736	142.661	-94.5543	131.233	-151.705	80.3987
962	2	550.573	4.47363	2.24181	65.1533	44.4929	-80.5907	-125.161	-96.0681	81.8135	121.356	52.682	51.4222	104.316	-166.674	136.079	-109.98	153.675	-97.8926	246.437	-199.398	162.985	-30.5118	-92.8462	-70.5214	310.161	-49.192	311.419	-27.3929	106.442	-63.9745	1.44922	-156.373	126.403	-86.462	127.517	-151.172	80.4176
962	3	618.324	4.57214	2.26026	68.4058	44.1567	-79.421	-120.673	-100.228	75.9174	127.473	53.3866	50.1791	118.185	-181.172	135.949	-108.589	155.272	-109.541	234.557	-176.378	163.184	-35.8438	-84.1725	-78.6524	328.823	-67.1127	330.664	-50.2747	113.774	-54.4913	-19.8999	-144.599	127.719	-80.8281	136.971	-155.474	80.04
962	4	617.249	4.42551	2.22954	68.8702	43.2708	-79.3113	-119.549	-101.168	75.0405	128.238	53.6086	50.2306	118.647	-181.678	136.262	-108.894	155.31	-108.342	213.155	-156.687	139.095	-13.7707	-86.6114	-75.675	330.806	-69.6863	332.119	-50.068	109.594	-54.6139	-19.5915	-145.163	127.679	-80.3639	139.201	-157.363	79.8283
962	5	709.21	4.52685	2.37176	69.1213	47.3412	-78.4989	-112.98	-106.57	70.6735	132.33	54.6666	50.519	121.693	-185.163	137.508	-110.127	155.641	-104.484	229.508	-176.951	145.841	-18.8547	-88.6294	-69.4171	310.719	-49.5648	312.235	-27.9225	104.771	-56.8287	-20.6868	-142.587	126.25	-79.3025	145.688	-166.265	79.3702
962	6	676.126	4.50036	2.37531	68.2629	47.561	-78.2248	-112.57	-107.067	70.0612	132.964	54.8145	50.4248	122.488	-185.754	138.233	-110.648	155.637	-104.229	228.775	-176.338	145.374	-18.2936	-88.8832	-69.7604	310.499	-49.7353	313.188	-29.2124	105.448	-65.5647	4.04571	-159.776	121.697	-81.1084	136.792	-160.649	79.1852
963	1	499.824	4.40459	2.23802	67.2718	47.6048	-82.0685	-125.986	-95.9558	85.9958	116.779	51.7476	50.4426	122.628	-185.913	138.317	-110.731	155.652	-102.054	250.664	-201.342	167.614	-36.2986	-90.0511	-68.9149	309.494	-49.2709	314.342	-29.1778	104.272	-65.5204	4.05955	-159.659	123.013	-82.3129	137.07	-160.829	79.2211
963	2	458.664	4.36056	2.22793	67.0188	45.2555	-82.5882	-125.619	-95.9501	85.1841	117.513	51.5909	50.6585	117.93	-180.05	138.368	-112.088	152.858	-97.3235	231.916	-183.701	141.316	-11.5855	-92.4659	-70.8586	314.171	-53.0816	318.065	-33.1826	105.141	-65.3283	3.79265	-159.693	123.821	-83.0616	138.159	-161.706	79.3981
963	3	521.274	4.4363	2.2626	67.9526	44.8695	-81.7669	-122.958	-98.326	82.0122	120.832	52.1388	50.81	119.646	-181.992	139.075	-112.786	153.072	-100.312	231.073	-180.18	144.027	-15.2289	-90.2513	-78.4424	333.581	-72.1015	338.665	-56.5826	111.467	-61.3572	-4.84402	-154.835	126.355	-82.5401	142.262	-163.703	79.2063
963	4	543.306	4.38189	2.2155	69.2741	46.6174	-81.7669	-122.958	-98.326	82.0122	120.832	52.1388	50.81	119.646	-181.992	139.075	-112.786	153.072	-99.6974	226.369	-177.182	141.236	-12.389	-91.9347	-74.3163	336.192	-74.9859	334.632	-51.9056	107.002	-70.2735	9.84755	-163.746	101.355	-64.4181	140.019	-163.703	79.2063
963	5	603.406	4.44631	2.33491	68.6128	48.4869	-80.6946	-119.504	-101.246	77.659	125.093	53.0758	50.9895	121.471	-184.066	140.04	-113.727	153.314	-98.5513	239.155	-192.068	154.554	-23.5594	-92.7849	-67.8123	313.596	-52.4716	314.253	-29.2203	102.049	-69.1304	3.99774	-157.489	110.046	-71.8058	142.473	-167.853	79.0645
963	6	592.095	4.44357	2.3342	67.7448	46.2022	-80.588	-119.046	-101.617	76.8403	125.867	53.185	51.0142	121.677	-184.294	140.198	-113.885	153.338	-98.5694	239.248	-192.156	154.756	-23.7365	-92.7764	-67.9077	313.707	-52.6416	315.098	-30.0363	102.107	-60.6936	-6.39365	-149.465	136.044	-92.432	128.045	-152.525	78.9398
964	1	530.468	4.41715	2.31555	68.722	45.723	-81.1119	-120.998	-100.181	79.6161	123.124	52.694	51.1846	123.396	-186.25	140.934	-114.619	153.562	-98.6055	240.282	-193.251	156.231	-24.9695	-92.7763	-74.6659	333.707	-72.0477	336.315	-53.1083	106.792	-59.314	-8.85282	-149.027	137.051	-91.8359	132.263	-155.4	78.5345
964	2	619.637	4.49012	2.32401	68.0985	44.1925	-80.339	-120.144	-101.093	74.6097	128.849	52.774	53.5393	102.248	-164.423	141.62	-117.655	152.374	-91.4337	232.178	-191.577	133.523	-2.66132	-98.5937	-73.1204	321.896	-60.3624	324.783	-41.845	107.206	-58.3229	-10.1223	-149.352	138.44	-92.1072	135.609	-157.854	78.4434
964	3	686.417	4.54497	2.3627	67.3372	47.0123	-79.4363	-116.246	-104.446	70.4168	133.113	53.5164	52.3652	115.452	-179.006	140.57	-114.757	154.105	-97.4278	230.106	-183.918	138.909	-9.86271	-94.0324	-66.8732	301.586	-40.894	304.519	-19.9191	103.475	-55.1169	-17.7883	-144.842	140.127	-90.8866	140.068	-160.685	78.0043
964	4	670.516	4.51972	2.36187	66.9867	47.7323	-79.2737	-116.033	-104.685	70.0867	133.453	53.614	52.1461	115.029	-178.328	140.473	-114.486	154.019	-97.0911	229.372	-183.381	138.199	-9.08494	-94.3212	-67.5586	303.189	-42.8672	306.773	-22.577	104.346	-65.8928	7.05382	-162.507	125.61	-84.1029	137.062	-160.792	77.9809
964	5	692.394	4.54877	2.42526	69.0461	46.8492	-79.0909	-114.202	-106.207	68.8367	134.622	53.8726	52.2203	115.952	-179.353	140.906	-114.907	154.095	-97.1812	233.213	-187.598	143.537	-13.705	-94.3151	-74.9577	322.388	-60.4969	329.311	-47.2039	109.07	-64.1831	-0.663647	-155.749	130.874	-88.0792	140.374	-164.304	77.9807
964	6	753.329	4.57408	2.46579	69.4451	47.6461	-78.1745	-112.322	-107.648	65.4608	138.111	54.5423	52.3706	117.623	-181.281	141.596	-115.583	154.349	-97.1976	234.636	-189.133	145.514	-15.3545	-94.2975	-81.4719	342.165	-79.6079	348.787	-69.458	114.143	-62.4172	-3.03789	-154.841	134.418	-90.084	141.771	-164.031	77.8201
965	1	590.55	4.51581	2.38037	68.471	47.7236	-81.1423	-122.175	-99.4377	78.1586	125.076	52.2992	52.4138	118.017	-181.712	141.857	-115.841	154.38	-97.3729	252.579	-208.535	170.418	-36.0707	-94.4956	-80.7754	340.333	-78.0515	348.193	-68.4065	113.413	-62.0181	-3.45649	-155.055	136.11	-91.0316	144.139	-165.764	77.7606
965	2	716.161	4.65963	2.42077	67.2806	46.6159	-80.5095	-121.489	-99.7045	74.626	128.726	52.8975	54.4863	95.8658	-158.812	141.393	-117.655	153.012	-95.3378	260.2	-219.383	180.533	-43.2334	-97.0189	-80.5931	328.574	-66.2094	335.166	-56.515	115.705	-61.6019	-3.77421	-155.401	137.473	-91.8273	146.174	-167.394	77.7331
965	3	620.86	4.62925	2.36712	68.0445	45.4154	-80.2937	-118.716	-102.408	71.6941	131.706	52.9256	50.5877	106.934	-170.729	127.252	-101.374	155.856	-105.856	245.809	-194.175	175.302	-43.6003	-88.7789	-80.2166	327.007	-64.7198	334.151	-55.3866	115.442	-54.4104	-21.0973	-144.211	139.541	-88.6565	150.487	-168.859	77.4619
965	4	667.8	4.63484	2.39937	69.3728	48.421	-80.1955	-116.951	-103.987	69.8822	133.453	53.0827	50.7069	108.035	-171.838	128.261	-102.363	155.848	-105.779	259.769	-209.254	199.155	-64.1245	-89.413	-79.0199	327.337	-65.2812	333.554	-54.0774	113.923	-54.8334	-19.9045	-145.589	138.29	-87.2395	152.151	-170.34	77.3039
965	5	820.694	4.67215	2.44681	70.1299	48.0295	-80.1095	-113.904	-106.516	68.1381	134.995	53.4041	50.8528	109.918	-173.896	129.238	-103.301	155.908	-105.075	248.505	-199.115	173.822	-41.4807	-89.882	-77.8219	323.499	-61.5439	329.922	-49.9736	113	-55.7295	-27.5312	-138.37	129.328	-78.9191	158.261	-177.935	77.627
965	6	840.155	4.71765	2.51118	70.8404	49.5142	-78.5809	-111.646	-108.108	61.7539	141.704	54.3792	51.218	113.71	-178.284	130.932	-104.985	156.481	-105.044	248.159	-198.772	173.237	-40.9739	-89.8912	-83.6931	341.378	-78.5668	347.873	-70.8514	117.656	-56.8232	-23.5423	-141.824	128.642	-78.6968	158.878	-177.625	77.4951
966	1	722.817	4.6763	2.48068	70.6504	48.4134	-78.9393	-111.991	-107.835	62.4294	140.923	54.212	51.367	114.996	-179.668	131.821	-105.861	156.563	-103.665	234.239	-185.072	149.35	-20.1705	-90.4375	-82.761	338.249	-75.6946	345.999	-68.6224	116.852	-57.2745	-22.2484	-143.105	127.856	-77.9335	159.996	-178.688	77.3913
966	2	768.622	4.71586	2.45227	69.3764	48.2289	-78.7811	-111.789	-108.034	61.988	141.378	54.3184	52.5298	102.421	-166.345	132.617	-107.82	155.442	-101.179	234.197	-187.096	146.544	-16.5902	-92.4016	-82.5041	333.682	-71.1868	340.62	-63.7716	117.667	-67.6401	2.60098	-161.335	111.119	-68.8987	157.703	-178.791	77.3813
966	3	920.874	4.84458	2.48375	71.7113	49.4153	-77.7567	-109.266	-109.948	55.6311	147.93	54.9862	51.7416	118.435	-183.737	134.246	-108.056	157.128	-113.246	224.873	-165.396	151.651	-26.7962	-82.791	-80.2231	319.471	-57.3037	324.498	-47.9544	118.157	-59.0569	-17.3706	-148.736	112.813	-64.8396	164.214	-181.285	77.3504
966	4	868.861	4.42336	2.33249	71.7555	47.2472	-77.7382	-109.03	-110.121	55.5541	147.965	55.0495	48.6295	113.148	-173.883	136.196	-108.975	154.343	-112.147	200.559	-142.889	133.221	-9.02358	-85.9951	-74.4622	335.718	-74.506	334.344	-51.7738	107.303	-59.0967	-17.2843	-148.728	113.166	-65.0892	164.346	-181.4	77.2049
966	5	1226.49	4.56582	2.54258	74.309	53.1956	-76.6493	-96.656	-119.943	46.4803	156.357	56.9006	49.2352	121.175	-182.847	139.44	-112.119	154.927	-109.131	208.902	-153.621	132.155	-7.52377	-87.5763	-68.8049	317.061	-55.7689	316.329	-31.1337	102.45	-60.9416	-16.2263	-150.755	106.596	-57.7681	176.746	-196.009	76.7973
966	6	1044.78	4.56347	2.53138	72.4214	51.341	-76.1911	-95.8618	-120.373	43.9935	158.735	57.3688	49.3543	122.293	-184.07	140.372	-113.028	155.071	-109.567	208.831	-153.304	134.978	-10.0822	-87.3424	-67.544	311.428	-51.2197	317.314	-31.5295	101.984	-64.7755	-4.99026	-155.251	113.803	-70.865	154.113	-176.574	77.2673
967	1	681.239	4.44304	2.39609	70.6368	49.6686	-80.6382	-114.026	-105.47	66.6686	135.942	53.5172	49.355	122.303	-184.08	140.376	-113.032	155.071	-100.425	227.121	-178.304	130.432	-3.43049	-92.7107	-67.544	311.428	-51.2197	317.314	-31.5295	101.984	-64.7755	-4.99026	-155.251	113.803	-70.865	154.113	-176.574	77.2673
967	2	768.97	4.54345	2.41612	70.8009	48.8742	-80.1934	-111.696	-107.125	63.653	138.752	54.1494	50.2559	116.059	-177.836	140.776	-114.201	154.694	-100.362	228.144	-179.575	132.132	-4.81838	-92.8051	-75.4926	328.681	-68.15	337.179	-54.4525	109.039	-63.367	-7.2775	-154.573	115.969	-71.6022	158.876	-180.096	77.3861
967	3	852.831	4.67321	2.51702	73.322	53.4006	-78.3295	-106.327	-111.02	52.6824	150.17	55.5738	50.1404	139.106	-203.225	146.021	-117.93	157.34	-110.637	225.008	-166.28	141.471	-17.8356	-84.2921	-71.4248	307.519	-47.6681	316.032	-32.9566	108.524	-60.3805	-14.271	-150.962	116.773	-69.6413	165.072	-184.561	77.2831
967	4	865.04	4.52127	2.51369	75.0619	52.4882	-78.0078	-104.272	-112.573	50.8884	151.738	56.0989	50.1655	139.275	-203.422	146.107	-118.022	157.368	-110.705	206.147	-148.777	134.649	-11.1895	-86.6118	-72.3812	328.233	-67.9816	329.574	-45.6705	106.126	-60.6157	-13.8094	-151.657	115.937	-68.6531	166.493	-185.851	77.1475
967	5	1017.58	4.63232	2.65764	76.0992	56.4043	-76.9168	-93.9644	-120.683	42.065	160.053	57.7497	50.2909	140.116	-204.399	146.528	-118.474	157.506	-107.62	215.792	-161.016	135.448	-11.1921	-88.2603	-67.0947	312.06	-51.8484	313.435	-27.181	101.769	-60.4013	-15.882	-150.844	113.985	-65.2217	173.339	-193.959	76.7807
967	6	939.353	4.60903	2.64891	74.0154	55.039	-76.3967	-93.1535	-121.204	39.7524	162.277	58.2367	50.3218	140.328	-204.643	146.645	-118.598	157.542	-108.128	213.994	-158.897	139.214	-14.3682	-88.2137	-66.2231	307.423	-48.1772	312.874	-26.4073	101.816	-68.1725	6.43169	-163.666	117.363	-77.0369	150.112	-174.935	77.1661
968	1	804.755	4.54478	2.54596	73.3672	52.143	-79.3476	-105.595	-111.124	55.2676	146.764	55.5655	50.3475	140.496	-204.839	146.731	-118.69	157.571	-106.286	219.55	-165.98	140.8	-15.1555	-89.2813	-73.6278	328.274	-68.6344	333.692	-49.9355	107.411	-65.8176	2.77123	-162.774	120.504	-77.9284	154.701	-177.645	77.0718
968	2	975.571	4.72389	2.56243	72.8241	50.6647	-78.4901	-104.162	-111.93	50.3628	151.913	56.2513	52.5504	118.577	-182.23	145.902	-120.181	155.942	-101.674	212.688	-163.365	126.973	-0.945241	-93.5032	-73.7138	320.691	-61.2267	326.148	-43.2315	109.349	-64.0617	-4.73496	-157.557	113.026	-69.4456	158.281	-179.978	77.0659
968	3	1032.61	4.78983	2.60823	72.8325	54.1162	-77.5846	-100.828	-114.423	45.5332	156.761	57.113	52.8317	129.935	-194.748	150.111	-123.756	157.227	-104.239	215.619	-163.489	130.888	-5.8407	-90.9102	-67.9413	301.13	-42.5741	306.873	-22.1703	106.084	-62.3631	-8.69761	-155.535	113.472	-68.2373	161.85	-182.529	76.9271
968	4	992.867	4.66343	2.56981	74.5219	53.5599	-76.953	-98.6787	-116.039	42.4533	159.743	57.759	50.8535	119.88	-182.513	146.082	-118.943	155.198	-103.149	213.423	-162.736	132.668	-6.44356	-92.4519	-72.0618	324.935	-64.5637	325.527	-42.1024	106.449	-71.0331	10.0026	-168.52	96.789	-57.698	161.642	-184.464	76.8598
968	5	1040.84	4.7006	2.60789	73.2744	55.4897	-76.5303	-96.1544	-117.923	39.5466	162.546	58.2918	51.0081	121.63	-184.462	146.913	-119.766	155.378	-101.946	218.836	-169.39	135.258	-8.37699	-93.1331	-65.3658	305.091	-45.1992	305.616	-19.7538	101.446	-68.6355	3.97124	-164.721	100.767	-59.7078	165.157	-187.423	76.9375
968	6	995.948	4.70519	2.60958	72.4471	52.3784	-76.2246	-95.3343	-118.363	37.3803	164.635	58.6496	51.1022	122.534	-185.438	147.611	-120.465	155.475	-102.203	219.629	-170.107	137.988	-10.8232	-92.9822	-66.0088	305.312	-45.8295	310.757	-24.8541	102.013	-59.8787	-15.1155	-146.951	125.074	-80.8743	144.596	-167.309	77.5061
969	1	858.573	4.57985	2.47589	70.1427	49.9711	-80.8119	-114.229	-103.44	62.3803	139.683	54.3657	51.1138	122.71	-185.628	147.684	-120.535	155.491	-95.9395	234.08	-189.723	138.976	-9.41492	-97.0903	-66.0088	305.312	-45.8295	310.757	-24.8541	102.013	-59.8787	-15.1155	-146.951	125.074	-80.8743	144.596	-167.309	77.5061
969	2	1044.39	4.72236	2.49466	71.4353	48.2607	-80.0571	-111.864	-105.272	58.5092	143.403	55.1972	52.3817	111.449	-174.021	147.632	-121.738	154.666	-96.2982	235.051	-190.557	141.896	-11.9298	-96.9271	-72.8619	316.719	-57.0004	323.637	-40.9162	109.068	-50.855	-35.7443	-133.27	133.614	-82.36	150.078	-169.478	77.2458
969	3	1109.7	4.76599	2.54448	71.7826	49.3074	-79.159	-109.486	-107.017	54.7078	147.287	55.9606	52.4622	115.134	-178.058	148.776	-122.706	155.059	-97.4043	235.959	-190.565	144.68	-14.7184	-96.0606	-79.6059	336.019	-75.5745	343.415	-62.9944	113.886	-52.9348	-29.6414	-138.539	130.169	-80.0445	151.882	-171.307	77.0372
969	4	1010.83	4.61547	2.4959	73.3075	49.9693	-79.159	-109.486	-107.017	54.7078	147.287	55.9606	51.6405	120.522	-182.651	153.296	-126.268	154.599	-96.0272	230.331	-186.532	140.749	-10.8006	-97.7689	-74.2685	336.223	-75.0194	334.585	-51.8514	106.95	-53.3525	-30.2307	-137.691	125.838	-76.1808	151.823	-171.307	77.0372
969	5	1089.96	4.68853	2.59578	73.2558	52.6625	-77.9794	-103.926	-111.218	48.5396	153.453	57.1559	51.8824	123.215	-185.661	154.601	-127.592	154.907	-95.9372	234.443	-191.136	145.163	-14.4203	-97.8576	-67.842	315.759	-54.3279	314.06	-28.7364	101.648	-57.1661	-22.6866	-142.724	122.683	-74.9629	154.632	-176.566	76.8412
969	6	1123.09	4.69631	2.59658	71.2762	54.582	-77.3563	-101.146	-113.541	45.3943	156.555	57.7559	51.9905	124.69	-187.216	155.49	-128.461	155.031	-95.7711	236.958	-194.027	148.662	-17.174	-98.1343	-61.5	297.295	-36.7333	295.166	-8.99656	97.941	-61.7965	-8.35993	-152.516	122.806	-78.8647	146.938	-169.607	76.8322
970	1	877.621	4.56657	2.43067	70.5262	50.2289	-81.7167	-117.984	-100.293	68.0164	133.924	53.7505	52.1216	126.114	-188.757	156.363	-129.343	155.181	-95.8693	237.793	-194.881	150.081	-18.3753	-98.1067	-67.3712	313.475	-52.6516	313.552	-29.2247	102.382	-60.5137	-10.4148	-152.22	123.974	-78.7273	151.172	-172.526	76.9065
970	2	1055.73	4.52401	2.44404	69.5225	48.6585	-78.9852	-107.55	-110.512	63.0535	139.115	54.9321	53.9524	101.818	-163.757	151.94	-127.287	153.532	-90.7961	233.44	-195.025	137.731	-6.12855	-102.139	-67.3729	313.478	-52.6546	313.555	-29.2288	102.384	-60.4778	-10.5139	-152.148	123.978	-78.7078	151.184	-172.526	76.9065
970	3	872.598	4.49085	2.46188	71.4385	50.5875	-78.618	-107.989	-109.714	58.2993	144.313	54.99	50.5727	126.427	-189.917	147.107	-117.921	155.665	-100.91	226.635	-178.28	142.27	-14.4491	-93.908	-67.67	314.371	-53.5051	314.568	-30.3286	102.568	-58.6298	-12.1155	-153.125	127.469	-80.7352	156.653	-176.624	77.6249
970	4	874.739	4.46273	2.47329	71.7911	51.5677	-78.5167	-107.833	-109.859	58.0056	144.61	55.0573	50.5812	126.576	-190.073	147.203	-118.009	155.683	-99.9259	225.698	-178.07	143.629	-14.9719	-94.8553	-69.3041	319.759	-58.813	319.524	-35.6615	103.659	-69.1073	12.6719	-170.906	113.636	-74.5078	153.842	-176.72	77.6134
970	5	1074.5	4.61648	2.66706	74.6903	54.8589	-76.8089	-97.7752	-117.252	44.6873	158.099	56.5354	51.0776	130.494	-194.502	149.394	-120.338	156.197	-99.7436	232.634	-185.856	151.545	-21.7391	-94.9431	-69.5306	320.407	-59.4367	320.183	-36.3886	103.819	-73.0442	2.30558	-155.382	101.93	-70.0205	155.174	-182.402	81.0527
970	6	980.75	4.61164	2.65944	73.4782	52.4899	-76.605	-97.1332	-117.624	43.0235	159.694	56.7902	51.1167	130.791	-194.829	149.608	-120.558	156.235	-99.8118	232.991	-186.192	152.343	-22.4411	-94.9067	-69.607	320.62	-59.6466	320.439	-36.6658	103.873	-64.3132	-5.38342	-150.162	130.127	-91.8976	136.986	-163.603	80.1401
971	1	936.349	4.50606	2.54578	71.9456	51.7008	-81.0902	-113.891	-104.076	65.7238	136.543	53.367	51.507	134.203	-198.637	151.41	-122.418	156.677	-96.9312	253.864	-210.985	173.011	-38.4233	-97.3399	-69.6967	320.894	-59.9168	320.758	-37.001	103.929	-64.5713	-3.73214	-150.725	134.424	-96.621	137.66	-164.259	80.9634
971	2	981.04	4.55894	2.58252	72.6386	51.8417	-80.1384	-111.244	-106.157	61.8244	140.567	54.1036	51.7767	132.284	-196.696	151.418	-122.714	156.577	-96.8517	253.472	-210.62	172.21	-37.7277	-97.3662	-76.8387	340.28	-78.6895	340.62	-59.1526	109.287	-62.057	-9.15259	-148.38	135.225	-95.2286	142.186	-166.852	80.7305
971	3	979.958	4.5806	2.54735	73.9719	52.1255	-79.8716	-111.017	-106.462	61.3158	141.121	54.2398	52.0721	138.32	-203.27	153.5	-124.69	157.423	-100.177	249.323	-203.087	171.2	-38.3353	-94.6708	-77.1987	339.296	-78.3424	341.197	-60.4705	110.344	-51.7213	-34.0287	-132.302	140.397	-93.366	146.639	-166.939	80.7101
971	4	874.308	4.54009	2.50876	71.6257	49.1926	-79.1994	-110.839	-106.369	58.3265	144.368	54.6458	49.1122	118.009	-180.008	141.939	-112.324	154.157	-100.163	249.212	-202.978	171.001	-38.1644	-94.6743	-76.2208	337.384	-76.457	339.035	-57.8668	109.415	-52.3709	-31.5072	-134.704	139.952	-93.0911	147.883	-168.193	80.6226
971	5	915.817	4.61256	2.61583	72.1909	51.5973	-77.9421	-104.663	-111.101	51.5476	151.08	55.946	49.4801	121.819	-184.291	143.679	-114.085	154.563	-100.115	248.841	-202.617	170.326	-37.5797	-94.6913	-69.9902	317.446	-56.1854	318.031	-34.0923	104.332	-56.8119	-22.8816	-140.458	135.899	-90.9539	150.968	-173.969	80.0859
971	6	1162.51	4.6226	2.62456	71.0238	50.5905	-77.6461	-103.513	-111.847	48.7992	153.744	56.3311	49.5871	122.643	-185.174	144.36	-114.779	154.639	-100.107	248.768	-202.544	170.2	-37.4714	-94.6938	-70.1855	318.007	-56.7427	318.779	-34.8875	104.456	-56.2435	-6.50535	-151.968	160.725	-115.171	130.601	-155.82	79.3439
972	1	899.512	4.57883	2.60334	71.1494	49.7754	-77.8416	-103.31	-112.073	48.6255	153.862	56.2542	49.6807	123.471	-186.036	144.984	-115.412	154.689	-98.3103	235.561	-189.746	146.472	-16.9158	-95.3807	-70.2697	318.249	-56.9777	319.04	-35.1725	104.513	-55.3777	-6.93497	-152.786	162.804	-115.883	133.022	-157.395	79.0606
972	2	964.091	4.62167	2.55924	71.5405	48.5774	-77.8416	-103.31	-112.073	48.6255	153.862	56.2542	50.6617	113.53	-175.807	144.132	-115.775	154.042	-96.2509	233.98	-189.953	141.358	-11.7145	-97.0415	-70.3907	318.55	-57.2701	319.346	-35.521	104.613	-46.9038	-31.935	-134.229	163.236	-110.808	135.976	-157.395	79.0606
972	3	942.208	4.63337	2.57152	71.9862	49.5674	-77.4856	-102.885	-112.427	47.5139	155.031	56.4976	50.4344	120.848	-183.506	145.827	-116.814	154.703	-98.0803	233.127	-186.491	143.43	-14.1154	-95.3213	-75.4426	332.013	-70.4003	333.119	-51.0425	108.601	-58.7059	-9.01777	-150.249	138.252	-94.8949	133.785	-157.858	78.9719
972	4	929.456	4.5686	2.55424	72.1302	49.3881	-77.4856	-102.885	-112.427	47.5139	155.031	56.4976	49.8658	120.128	-181.865	146.687	-117.588	153.833	-97.3332	231.062	-185.206	140.879	-11.9099	-96.0927	-74.2685	336.223	-75.0194	334.585	-51.8514	106.95	-58.8752	-8.85284	-150.33	137.555	-94.3379	133.745	-157.858	78.9719
972	5	1006.36	4.64045	2.66502	72.366	51.9377	-77.3143	-100.833	-113.999	45.6245	156.765	56.8551	49.9585	121.074	-182.898	147.251	-118.152	153.911	-97.0534	251.906	-208.334	165.853	-33.6139	-96.0324	-69.2839	320.008	-58.6197	319.026	-34.6666	103.118	-59.534	-12.5418	-144.881	146.289	-102.172	138.145	-163.953	78.6714
972	6	1040.74	4.63441	2.67229	71.5577	51.0609	-77.3143	-100.833	-113.999	45.6245	156.765	56.8551	49.9585	121.074	-182.898	147.251	-118.152	153.911	-97.0534	251.906	-208.334	165.853	-33.6139	-96.0324	-69.2839	320.008	-58.6197	319.026	-34.6666	103.118	-56.3247	-5.01454	-149.765	171.289	-125.207	120.695	-147.701	78.581
973	1	957.782	4.57404	2.69726	72.4928	52.0195	-75.8928	-101.578	-111.949	36.7389	166.104	58.0603	50.6695	123.543	-189.698	139.379	-112.366	146.71	-84.8765	230.144	-186.741	141.752	-10.4117	-100.231	-69.5144	320.719	-59.2718	319.699	-35.3641	103.235	-56.8282	-1.54446	-155.375	171.977	-125.814	133.58	-159.432	78.9906
973	2	1108.59	4.67768	2.69912	74.2724	52.2994	-75.0343	-100.136	-112.591	31.891	171.007	58.918	52.1879	117.325	-183.294	141.792	-115.861	147.341	-83.476	232.966	-191.56	143.545	-11.2548	-101.65	-73.0691	329.657	-67.9235	328.961	-45.719	106.008	-53.4815	-24.1097	-137.925	151.668	-103.443	139.612	-163.125	78.4392
973	3	1085.32	4.66806	2.69988	73.65	52.9051	-75.0132	-100.108	-112.607	31.803	171.095	58.9376	52.1125	118.411	-184.379	141.988	-115.903	147.468	-83.6092	231.789	-190.143	143.895	-11.3924	-101.696	-72.5911	327.339	-65.9283	327.138	-43.9938	106.054	-64.5747	0.813268	-155.339	135.856	-95.7513	136.309	-163.18	78.4272
973	4	1084.82	4.64741	2.70237	73.6676	52.8801	-75.0132	-100.108	-112.607	31.803	171.095	58.9376	52.1125	118.411	-184.379	141.988	-115.903	147.468	-83.0859	231.7	-190.867	144.461	-12.1444	-102.212	-74.2685	336.223	-75.0194	334.585	-51.8514	106.95	-64.5748	0.813342	-155.339	135.855	-95.7509	136.309	-163.18	78.4272
973	5	1171.23	4.70937	2.77729	74.0624	54.6995	-74.7525	-99.109	-113.193	29.7797	173.055	59.2979	52.275	119.982	-186.106	142.924	-116.827	147.616	-84.481	247.454	-207.433	169.182	-33.6259	-101.569	-70.1973	323.026	-61.8141	322.499	-38.3264	103.786	-63.8099	-2.70293	-152.166	142.813	-101.014	139.627	-167.023	78.0543
973	6	1135.7	4.70338	2.7826	73.3692	53.7063	-74.7525	-99.109	-113.193	29.7797	173.055	59.2979	52.275	119.982	-186.106	142.924	-116.827	147.616	-84.481	247.454	-207.433	169.182	-33.6259	-101.569	-70.1973	323.026	-61.8141	322.499	-38.3264	103.786	-59.2848	0.0171281	-153.303	167.813	-123.612	122.978	-151.167	78.241
974	1	1001.43	4.62623	2.71288	72.4932	51.9656	-77.2887	-108.132	-106.152	42.3678	160.323	57.1544	52.364	125.704	-192.011	144.332	-117.974	147.875	-81.3243	236.858	-198.356	145.419	-12.7668	-103.136	-70.1356	322.848	-61.6425	322.33	-38.137	103.74	-59.3763	1.3554	-155.673	168.328	-123.971	129.083	-156.338	78.8992
974	2	1052.62	4.67268	2.72671	70.6793	53.565	-76.6396	-105.896	-107.757	38.9019	163.793	57.8133	53.0064	121.949	-188.132	144.954	-119.128	148.087	-80.5221	238.477	-201.23	146.686	-13.4738	-104.038	-64.26	303.349	-42.6151	302.697	-16.7268	99.9675	-57.8729	0.906125	-156.975	172.604	-126.378	132.024	-157.976	78.4664
974	3	964.59	4.61345	2.71522	73.4053	55.7506	-76.1131	-105.009	-107.91	34.5931	168.204	58.364	51.2692	145.184	-212.742	143.657	-114.803	151.602	-91.0017	232.17	-185.978	150.071	-20.3173	-96.4843	-65.0889	306.188	-45.2574	306.269	-20.5049	100.324	-55.7256	-2.50346	-156.25	174.733	-126.232	136.907	-161.379	78.132
974	4	1007.73	4.62122	2.72273	74.9105	55.0732	-76.1131	-105.009	-107.91	34.5931	168.204	58.364	51.2692	145.184	-212.742	143.657	-114.803	151.602	-91.0144	232.025	-185.816	149.926	-20.2039	-96.4746	-68.7679	318.225	-57.1853	317.617	-33.0678	102.979	-59.2859	-8.60318	-148.906	149.733	-104.784	135.262	-161.379	78.132
974	5	1001.63	4.68289	2.786	75.767	57.0623	-75.9062	-103.883	-108.592	32.6909	170.004	58.7326	51.248	145.058	-212.593	143.599	-114.739	151.578	-91.4248	250.469	-205.543	174.436	-41.5114	-96.1716	-69.5121	320.34	-59.2174	319.816	-35.4862	103.497	-60.1843	-7.01465	-149.88	154.953	-109.608	140.826	-167.214	78.1014
974	6	1038.4	4.68263	2.77611	74.5803	58.5423	-75.3324	-102.142	-109.659	29.1961	173.46	59.3825	51.1928	144.736	-212.209	143.446	-114.57	151.516	-91.2894	249.676	-204.797	172.892	-40.1585	-96.2297	-63.3543	302.656	-42.1102	302.079	-16.0134	99.1845	-57.4984	-10.7087	-148.856	159.657	-111.476	144.14	-168.618	77.5786
975	1	807.33	4.62778	2.73027	72.284	55.3259	-75.4953	-103.837	-108.092	30.1716	172.504	59.2697	47.8307	126.476	-190.189	134.319	-104.472	147.77	-91.2122	249.274	-204.422	172.092	-39.4586	-96.2621	-64.0818	305.749	-45.1345	305.543	-19.7002	99.5648	-56.8034	-10.5519	-149.834	162.035	-112.828	145.984	-169.979	77.3455
975	2	855.736	4.67712	2.71883	73.4793	55.8344	-75.3936	-103.654	-108.203	29.669	173.009	59.368	48.6302	120.796	-184.101	135.098	-105.948	147.763	-90.8279	257.203	-213.609	184.609	-49.3919	-97.3373	-64.333	306.367	-45.8143	306.271	-20.5586	99.8064	-49.5862	-35.1523	-130.898	158.635	-105.011	148.755	-170.11	77.3113
975	3	810.503	4.68329	2.68046	73.511	56.8261	-73.1225	-101.893	-108.836	20.4737	182.714	60.8622	47.9564	123.788	-186.947	133.904	-104.406	148.259	-96.0232	250.988	-202.697	182.013	-49.1508	-93.5467	-64.411	306.527	-45.969	306.442	-20.7702	99.8833	-61.0521	-10.1523	-149.288	134.749	-89.9912	145.965	-170.11	77.3113
975	4	799.263	4.6483	2.66205	75.216	56.0398	-72.9886	-101.72	-108.819	19.4987	183.672	61.0331	47.0294	117.279	-179.046	132.533	-102.817	147.137	-96.6709	254.146	-205.336	189.451	-55.8543	-93.0496	-71.3168	327.373	-66.4389	326.275	-42.6647	104.833	-61.0746	-9.27232	-151.79	133.127	-87.1028	151.563	-174.709	76.7368
975	5	913.083	4.66215	2.68177	74.9873	57.7811	-72.8756	-101.562	-108.804	18.6324	184.52	61.1837	47.6235	123.294	-185.715	135.528	-105.807	147.621	-96.3764	251.085	-202.494	183.329	-50.3654	-93.2256	-65.7528	310.584	-49.8182	310.604	-24.764	100.348	-56.6392	-19.7612	-146.789	135.732	-84.4679	162.539	-183.693	75.7739
975	6	782.781	4.6462	2.64795	72.1814	57.678	-72.8559	-101.54	-108.796	18.4827	184.667	61.2098	47.8326	125.501	-188.06	136.992	-107.219	147.813	-96.1972	249.697	-201.167	181.173	-48.4328	-93.3407	-59.9426	291.026	-32.2622	295.727	-9.45737	97.9816	-58.5758	-7.76233	-153.137	148.552	-101.09	143.208	-165.14	76.427
976	1	646.814	4.59577	2.6077	70.0669	56.0435	-77.3298	-115.901	-98.3211	42.6878	160.243	57.1989	46.4591	125.755	-187.273	132.504	-102.016	146.901	-94.9848	264.162	-217.785	199.186	-62.765	-95.1072	-59.922	290.828	-32.1507	297.378	-10.8608	97.7622	-58.6672	-6.99468	-153.915	149.154	-101.879	145.835	-167.494	77.2315
976	2	848.549	4.62227	2.62573	69.8392	56.3261	-77.2118	-115.16	-98.8295	41.6537	161.245	57.3743	49.5992	101.961	-163.05	133.644	-106.298	147.005	-90.2622	276.053	-238.183	214.268	-71.3256	-102.421	-61.1192	292.836	-34.0141	299.704	-13.5849	98.8528	-58.7695	-6.03642	-155.415	149.836	-102.853	149.051	-170.057	78.0086
976	3	691.382	4.61336	2.5662	69.6762	53.4164	-77.1241	-114.952	-99.0117	41.2937	161.614	57.4392	47.1838	100.283	-160.378	125.37	-97.1243	147.703	-95.8523	265.529	-221.838	206.878	-67.4127	-97.986	-63.2336	296.386	-37.4917	303.003	-18.4863	101.44	-48.2678	-30.8833	-138.187	158.61	-104.427	152.185	-170.119	77.991
976	4	670.294	4.58313	2.58889	73.0252	53.9569	-76.7398	-113.313	-100.277	38.8717	164.057	57.7993	47.2223	104.105	-163.95	127.818	-99.3789	147.467	-95.7645	267.565	-222.63	223.785	-83.9341	-97.2311	-70.1233	321.283	-60.9426	322.719	-39.3097	104.873	-49.0675	-28.9753	-139.949	156.53	-102.589	152.97	-170.896	77.7778
976	5	696.977	4.60994	2.61152	71.1851	55.3671	-76.3445	-111.898	-101.242	36.6336	166.283	58.236	47.3492	107.443	-167.476	129.145	-100.578	147.567	-95.5201	266.071	-221.757	216.87	-77.1704	-97.5418	-63.2007	301.299	-41.575	302.613	-16.8895	99.8477	-50.3313	-26.1087	-142.118	154.916	-101.549	153.485	-172	77.5498
976	6	743.351	4.60598	2.62007	70.8851	54.5604	-76.3445	-111.898	-101.242	36.6336	166.283	58.236	47.3492	107.443	-167.476	129.145	-100.578	147.567	-95.5201	266.071	-221.757	216.87	-77.1704	-97.5418	-63.2007	301.299	-41.575	302.613	-16.8895	99.8477	-43.9354	-30.3198	-138.17	179.916	-122.898	141.186	-159.69	77.8268
977	1	653.763	4.52329	2.51135	68.3488	50.5507	-80.5856	-126.575	-90.1229	58.7551	143.959	54.4414	47.5232	109.636	-169.814	130.564	-101.977	147.699	-93.6874	262.448	-220.093	206.667	-67.0834	-99.1814	-63.0657	302.011	-42.2222	305.957	-19.7877	99.2522	-43.9229	-30.3382	-137.554	181.435	-125.668	140.209	-158.822	79.062
977	2	815.751	4.53474	2.51768	67.9844	48.5558	-79.7149	-122.95	-93.3641	56.7836	145.994	55.0553	50.8472	84.8583	-144.814	131.741	-106.359	147.605	-89.7642	265.346	-228.657	204.506	-62.2982	-103.73	-67.4919	310.503	-50.3629	314.127	-29.8047	103.532	-43.9229	-30.3382	-137.554	181.435	-125.668	140.209	-158.822	79.062
977	3	574.313	4.49883	2.44926	67.6907	46.3322	-79.1757	-119.326	-96.1189	50.4131	152.441	55.5526	45.1477	90.1703	-148.306	115.639	-87.473	149.362	-100.558	249.513	-201.942	192.98	-57.2296	-94.7999	-68.5383	313.043	-52.8034	316.873	-32.9918	104.396	-44.2363	-29.7896	-138.692	178.81	-122.428	142.371	-160.742	78.4633
977	4	559.595	4.48722	2.43956	67.9196	46.0892	-79.1757	-119.326	-96.1189	50.4131	152.441	55.5526	45.1047	89.5944	-147.713	115.739	-87.5933	149.435	-100.511	249.599	-202.071	194.141	-58.3109	-94.8234	-70.3648	320.432	-59.885	322.519	-39.0035	105.21	-53.6693	-16.0794	-147.437	153.81	-104.968	140.161	-160.742	78.4633
977	5	567.172	4.52275	2.46609	66.6312	48.3774	-78.3983	-117.205	-97.6713	47.1032	155.801	56.2847	45.0691	95.0495	-153.393	117.248	-88.6725	149.571	-100.338	248.151	-200.727	191.069	-55.4943	-94.9122	-63.5886	301.152	-41.2936	303.234	-17.5096	100.336	-53.3893	-16.7172	-147.516	153.437	-103.846	142.253	-162.499	78.1121
977	6	555.024	4.5191	2.43793	64.9702	50.8396	-78.1291	-115.568	-99.037	45.6954	157.172	56.6105	44.9433	98.3355	-156.457	118.499	-89.5349	149.272	-100.127	247.263	-200.026	188.954	-53.4758	-95.132	-56.8541	281.949	-23.2326	281.433	3.71922	97.303	-53.7995	-11.2609	-151.645	158.988	-109.459	138.294	-155.969	77.8851
978	1	472.322	4.36068	2.27712	62.4062	45.4313	-82.4627	-130.204	-88.2485	69.4731	133.202	52.6846	45.0348	99.2576	-157.475	119.067	-90.1008	149.322	-99.3303	238.383	-191.56	173.811	-40.0696	-95.5639	-58.9586	286.254	-27.1975	291.419	-6.68826	98.6341	-53.917	-10.7647	-152.315	159.177	-110.051	140.375	-157.785	78.4328
978	2	549.272	4.39446	2.27645	63.9957	47.0915	-82.3788	-129.875	-88.5705	69.2058	133.46	52.7674	46.7713	89.762	-147.951	121.443	-93.8108	149.006	-96.9938	255.081	-211.517	193.891	-55.9797	-97.7736	-59.0125	285.251	-27.1138	292.923	-8.14981	99.0265	-42.9854	-35.4894	-135.071	171.412	-114.449	143.841	-157.872	78.4047
978	3	530.105	4.40546	2.24244	63.0211	46.6024	-80.9804	-128.281	-90.4799	66.8454	136.436	53.0945	45.9668	91.424	-149.234	120.21	-92.1217	149.073	-101.227	249.605	-201.774	190.806	-55.2439	-94.2981	-59.0818	285.372	-27.2274	293.047	-8.32137	99.1048	-53.1012	-16.9693	-148.342	146.412	-97.5293	141.899	-157.872	78.4047
978	4	698.906	3.77952	1.58375	58.5165	53.9907	-93.4029	-150.798	-80.4328	104.35	100.77	40.4117	42.5992	76.8461	-120.641	122.588	-93.0929	138.151	-99.6526	266.684	-219.076	199.287	-60.3365	-96.3906	-44.9135	212.88	40.1421	253.038	27.3943	86.0138	-41.106	-32.6856	-131.718	133.053	-103.087	131.157	-127.07	90.1124
978	5	422.209	3.67761	1.58982	59.0012	53.2361	-94.0603	-149.61	-82.034	105.748	99.2796	40.0427	42.649	76.5011	-119.984	123.75	-94.2313	137.913	-98.9087	277.55	-233.705	205.825	-63.3102	-97.1828	-41.2392	236.174	17.871	245.477	35.0605	84.438	-47.4474	-30.1239	-126.003	138.804	-108.595	123.58	-125.381	89.3396
978	6	255.982	3.63749	1.57965	57.93	53.7941	-93.9559	-148.749	-83.0483	106.011	99.0212	40.139	42.3274	75.7505	-118.664	124.521	-94.6017	137.598	-98.8438	277.712	-233.924	206.428	-63.7883	-97.3045	-42.9704	223.854	29.1988	255.238	26.2784	85.7206	-57.8208	-5.78224	-140.302	128.963	-105.187	119.512	-127.046	86.6237
979	1	-15.2574	3.53597	1.46348	56.5144	51.4824	-94.8122	-162.791	-68.2743	125.685	77.8367	40.3856	42.6727	90.4342	-131.802	134.652	-104.393	135.992	-96.9734	265.955	-221.934	181.428	-42.5623	-97.0198	-42.9704	223.854	29.1988	255.238	26.2784	85.7206	-57.8208	-5.78224	-140.302	128.963	-105.187	119.512	-127.046	86.6237
979	2	144.694	3.62033	1.41895	56.3367	48.9806	-92.3922	-150.015	-81.5929	119.875	84.6422	41.6703	48.3427	65.5865	-112.556	134.992	-109.256	139.54	-93.4622	267.556	-226.518	171.969	-32.64	-99.9326	-44.6637	231.68	22.3507	264.823	14.685	87.2113	-54.6005	-8.80595	-142.469	129.552	-103.976	122.973	-127.213	87.9895
979	3	130.861	3.63282	1.39263	54.8361	44.3391	-89.2266	-147.996	-86.0924	112.499	94.0703	41.2802	46.3712	69.0875	-115.649	130.75	-103.908	140.31	-103.788	252.778	-201.518	168.843	-35.1482	-91.5876	-47.6786	238.236	17.0226	275.194	1.06105	91.0783	-54.2318	-9.27912	-142.442	129.761	-103.898	123.223	-127.213	87.9895
979	4	145.387	3.65019	1.40877	55.675	46.1454	-89.2488	-147.616	-86.4257	112.363	94.1808	41.3059	46.366	69.3782	-115.898	130.943	-104.085	140.246	-105.461	267.179	-215.526	193.702	-56.8242	-90.7928	-48.2585	240.51	14.9221	277.329	-0.768926	91.1472	-54.7998	-6.96502	-144.384	131.331	-106.424	121.474	-125.58	89.0357
979	5	113.808	3.61522	1.43259	55.7299	42.5455	-89.2501	-147.107	-86.8923	112.301	94.2053	41.3399	46.2306	70.1213	-116.475	131.452	-104.461	140.034	-105.324	266.507	-215.107	192.822	-55.9463	-91.0607	-50.5329	265.569	-5.54486	280.022	-7.12747	95.8969	-59.9284	-7.67271	-137.557	135.27	-110.48	116.654	-125.221	88.9577
979	6	112.106	3.58892	1.42573	54.9179	43.3745	-89.2186	-146.795	-87.2686	112.194	94.3444	41.3381	46.1223	70.4382	-116.49	131.977	-104.869	139.837	-104.779	266.939	-215.871	193.294	-56.1217	-91.6289	-50.6311	265.709	-5.68224	280.335	-7.50372	95.9835	-66.8228	16.8474	-154.746	135.554	-108.197	116.726	-128.788	82.0587
980	1	-115.116	3.55847	1.37173	55.1781	41.2313	-93.7631	-166.991	-64.4665	134.092	69.3444	40.8079	44.4706	84.6487	-128.305	135.649	-107.128	138.15	-103.796	265.291	-214.881	187.567	-50.7316	-92.2656	-53.3218	274.786	-13.665	291.282	-20.2642	97.7523	-66.8228	16.8474	-154.746	135.554	-108.197	116.726	-128.788	82.0587
980	2	-39.8593	3.58	1.38911	55.3431	40.7573	-89.2379	-144.216	-89.0387	121.187	84.3668	42.7043	47.859	69.5554	-117.348	136.129	-110.338	140.766	-103.907	264.95	-214.475	187.729	-50.9575	-92.1615	-53.8463	276.234	-14.9058	292.55	-21.8706	98.1902	-66.8902	16.8909	-154.618	135.31	-108.064	116.443	-128.621	82.0879
980	3	-52.2503	3.58838	1.37397	54.4953	37.3337	-88.2004	-143.618	-90.7393	118.055	88.4431	42.2407	45.4959	75.8508	-122.244	133.11	-106.348	141.015	-113.157	249.284	-189.475	181.207	-50.101	-84.5541	-55.408	280.041	-18.054	296.308	-26.726	99.6414	-63.5134	13.7667	-156.852	134.52	-104.863	119.703	-128.621	82.0879
980	4	-51.1091	3.6034	1.37955	56.0797	40.442	-88.2403	-143.254	-91.0729	117.795	88.6662	42.2526	45.5034	76.0047	-122.379	133.283	-106.515	140.989	-113.013	265.785	-205.975	206.114	-72.5174	-83.94	-56.2788	282.448	-20.6981	299.368	-28.7047	99.6624	-63.7731	15.9378	-158.484	136.779	-107.339	118.755	-127.853	82.6385
980	5	-33.8864	3.59718	1.40884	59.3089	38.0121	-88.0451	-141.392	-92.7036	116.606	89.6933	42.543	45.3381	78.0118	-124.461	133.643	-106.645	140.919	-113.003	264.912	-205.227	204.319	-70.7945	-84.0196	-64.2612	307.519	-41.2164	320.883	-53.9798	106.858	-67.4618	6.04495	-146.597	130.636	-101.859	124.828	-135.716	82.2671
980	6	-40.9041	3.59385	1.40582	58.6511	38.0656	-88.0451	-141.392	-92.7036	116.606	89.6933	42.543	45.3381	78.0118	-124.461	133.643	-106.645	140.919	-113.003	264.912	-205.227	204.319	-70.7945	-84.0196	-64.2612	307.519	-41.2164	320.883	-53.9798	106.858	-68.0949	18.9312	-157.077	141.321	-108.622	118.475	-130.442	78.485
981	1	-51.4265	3.61075	1.41939	59.2089	37.8297	-88.6528	-144.44	-89.075	117.822	87.9382	42.5471	44.6489	84.2482	-130.385	133.575	-105.894	140.69	-112.865	264.159	-204.646	201.964	-68.5298	-84.1171	-71.455	331.101	-62.6818	341.089	-76.6772	111.74	-67.1697	19.7904	-159.791	143.882	-110.223	122.6	-132.912	78.3383
981	2	-28.3626	3.70961	1.41809	58.5686	39.16	-88.1747	-142.709	-90.759	115.282	90.4504	42.8877	47.5266	73.052	-121.838	134.278	-108.545	142.001	-110.051	269.686	-213.201	202.927	-67.153	-86.8934	-66.1533	306.591	-38.9423	317.87	-53.4167	109.308	-66.5356	20.4226	-161.587	146.248	-111.719	126.4	-135.601	78.1471
981	3	28.2668	3.63212	1.43767	58.3446	35.3056	-85.636	-142.836	-93.5536	107.554	100.958	41.2816	45.8945	77.603	-125.021	132.138	-106.119	142.127	-118.184	252.746	-188.022	193.032	-62.8127	-80.2521	-73.7591	330.741	-60.497	338.155	-76.4825	114.72	-66.446	21.009	-162.692	148.707	-114.253	129.621	-137.445	78.5469
981	4	-16.7521	3.62348	1.45668	60.0696	39.4388	-85.636	-142.836	-93.5536	107.554	100.958	41.2816	45.8945	77.603	-125.021	132.138	-106.119	142.127	-116.589	268.945	-204.558	218.032	-85.734	-80.145	-73.8125	331.315	-62.018	337.781	-73.9028	113.906	-66.1054	21.685	-163.739	149.925	-115.148	129.59	-137.445	78.5469
981	5	-22.3044	3.63081	1.4721	59.0979	39.6964	-85.5549	-142.02	-94.2683	106.995	101.452	41.4	45.8503	78.4409	-125.864	132.431	-106.334	142.083	-116.592	266.961	-202.945	213.429	-81.2854	-80.2281	-67.2666	306.466	-38.7346	320.168	-53.717	109.5	-67.0889	19.9695	-162.215	150.732	-115.074	134.373	-142.907	78.0248
981	6	9.39182	3.64033	1.47852	56.5644	42.0062	-85.3582	-140.835	-95.3754	106.192	102.213	41.5872	45.6768	80.11	-127.495	132.681	-106.363	142.005	-116.225	266.656	-203.172	210.993	-78.5241	-80.7278	-60.0995	282.457	-16.6024	298.769	-30.7939	105.084	-65.7044	20.1878	-163.561	155.56	-118.618	134.846	-141.647	77.8527
982	1	-120.271	3.65136	1.40157	58.0703	40.1197	-91.3248	-160.799	-72.0291	127.569	77.2132	41.0089	44.4012	88.0409	-133.789	133.773	-106.525	141.182	-113.519	271.543	-210.635	210.783	-76.3537	-83.1896	-65.9416	300.857	-32.8022	314.915	-50.2009	109.592	-65.7044	20.1878	-163.561	155.56	-118.618	134.846	-141.647	77.8527
982	2	-46.1402	3.68725	1.4138	59.515	39.3432	-90.9285	-159.164	-73.8366	126.363	78.6108	41.1168	46.1207	80.0417	-127.235	133.949	-107.893	141.832	-112.053	274.808	-215.577	211.764	-75.9644	-84.7337	-73.8009	325.744	-54.94	335.044	-73.4369	115.355	-64.5408	19.2138	-163.833	155.762	-118.232	137.1	-141.88	77.7785
982	3	-74.8612	3.73212	1.41775	57.2024	38.53	-90.5593	-157.101	-75.8084	124.551	80.375	41.4673	45.2491	84.0197	-130.615	133.105	-106.773	141.976	-115.621	265.257	-202.533	203.621	-70.5362	-81.9115	-68.1493	301.607	-31.6251	314.051	-52.3912	112.617	-63.8995	19.8618	-165.55	158.139	-119.447	140.193	-143.967	77.3676
982	4	-74.6435	3.70564	1.41845	59.6113	42.2078	-90.5593	-157.101	-75.8084	124.551	80.375	41.4673	45.2507	83.9959	-130.59	133.1	-106.771	141.977	-114.302	278.949	-215.551	228.621	-94.6962	-80.9487	-68.9721	306.262	-37.4604	316.812	-52.3186	111.855	-63.8993	19.8621	-165.551	158.139	-119.447	140.193	-143.967	77.3676
982	5	22.4873	3.71063	1.45597	60.7509	41.973	-90.409	-155.531	-77.2506	123.497	81.3404	41.6833	45.1847	85.7555	-132.331	133.888	-107.41	141.877	-114.342	277.993	-214.707	226.344	-92.4863	-81.0175	-76.1468	329.703	-58.658	337.754	-74.9656	116.51	-62.1843	21.6015	-169.897	164.253	-122.392	146.388	-148.601	76.4031
982	6	315.128	3.73662	1.48657	61.5443	42.9387	-90.1282	-153.064	-79.4401	121.902	82.7527	42.1081	45.0758	88.5858	-135.278	134.694	-107.965	141.817	-114.449	276.722	-213.639	222.685	-88.8666	-81.1041	-81.2874	349.177	-76.0051	351.06	-91.2965	121.044	-61.2114	25.87	-175.116	171.966	-127.998	150.782	-150.854	75.5147
983	1	-118.768	3.75533	1.44087	61.4611	43.1207	-95.5536	-174.948	-55.4825	142.72	59.4945	40.5991	44.1489	97.1283	-143.259	135.812	-108.228	141.562	-112.848	279.008	-217.836	219.785	-84.6133	-82.7844	-79.2608	337.66	-64.6575	341.454	-82.0167	120.207	-61.2114	25.87	-175.116	171.966	-127.998	150.782	-150.854	75.5147
983	2	-22.3323	3.80532	1.48738	61.6318	43.558	-91.066	-153.499	-78.8833	128.439	75.915	42.1904	49.4318	73.1585	-124.625	136.936	-113.059	144.403	-108.995	287.586	-231.13	222.38	-83.3407	-87.1051	-78.7753	334.993	-62.0171	339.065	-79.6852	120.053	-61.3655	25.8896	-174.942	171.378	-127.717	150.344	-150.535	75.6482
983	3	-29.7887	3.70661	1.43815	59.2168	38.4345	-91.066	-153.499	-78.8833	128.439	75.915	42.1904	46.8059	68.7352	-118.469	124.578	-101.536	146.805	-116.289	269.798	-206.13	210.588	-76.9525	-81.2582	-78.5783	334.001	-61.0178	338.146	-78.8259	120.005	-61.3639	25.8896	-174.943	171.382	-127.72	150.345	-150.535	75.6482
983	4	-48.3291	3.67466	1.4377	61.0835	42.2439	-91.2219	-152.284	-80.0804	127.752	76.5727	42.1177	46.8308	69.3145	-118.895	125.334	-102.285	146.63	-114.224	281.455	-217.306	234.727	-100.35	-81.1238	-77.6392	333.041	-62.0658	337.601	-74.4285	117.636	-61.4968	25.6499	-174.626	169.735	-126.77	148.441	-148.524	76.3562
983	5	-35.7054	3.69223	1.41449	59.5039	38.6612	-91.2792	-151.695	-80.9533	126.675	77.8263	41.8314	46.8251	69.9056	-119.32	126.097	-103.031	146.49	-115.182	273.962	-211.7	209.033	-74.982	-81.315	-77.4904	332.311	-61.3927	337.354	-74.1418	117.526	-62.5651	22.6547	-170.307	167.267	-124.706	145.736	-149.059	76.1478
983	6	3.59269	3.69501	1.46492	59.3991	39.389	-91.2792	-151.695	-80.9533	126.675	77.8263	41.8314	46.8251	69.9056	-119.32	126.097	-103.031	146.49	-115.182	273.962	-211.7	209.033	-74.982	-81.315	-77.4904	332.311	-61.3927	337.354	-74.1418	117.526	-60.8189	34.9125	-180.146	192.082	-149.706	134.831	-138.869	77.4271
984	1	-65.5131	3.73771	1.42401	59.734	40.1796	-95.5506	-175.046	-55.4688	142.421	59.8589	40.5093	45.7529	79.5721	-127.645	127.753	-103.869	145.453	-112.742	277.201	-217.554	205.639	-69.7994	-83.8803	-77.539	332.688	-61.7679	337.978	-74.7207	117.506	-61.0372	35.0957	-180.066	191.343	-149.372	134.302	-138.529	77.6365
984	2	15.5172	3.83411	1.45715	58.2351	40.3816	-92.8715	-167.996	-65.2339	130.52	74.058	39.9765	49.3049	65.3427	-116.641	129.46	-107.189	146.063	-110.011	279.086	-222.296	201.431	-64.0778	-86.2681	-72.1372	308.448	-38.2411	316.933	-53.7829	115.013	-61.0267	34.6245	-180.136	190.099	-147.48	137.136	-140.959	77.1057
984	3	1.33306	3.84651	1.45205	59.1758	38.6852	-92.0458	-166.529	-67.2464	127.429	77.6912	39.9613	48.6437	69.5558	-120.816	128.398	-105.656	146.115	-111.635	273.598	-215.214	196.126	-60.2273	-84.9661	-79.2663	331.467	-58.7462	335.475	-74.7874	120.155	-60.5249	32.0122	-178.67	186.938	-143.372	139.544	-142.777	76.5042
984	4	27.5738	3.84643	1.42033	61.2411	41.0863	-92.1021	-167.799	-66.3564	125.669	79.791	39.4913	48.7694	71.691	-123.024	129.446	-106.794	146.177	-111.168	286.116	-226.79	219.638	-82.5014	-84.1467	-77.6868	331.661	-61.9119	334.713	-68.3957	116.569	-58.5546	13.5742	-164.513	163.185	-118.706	140.424	-144.011	76.4961
984	5	27.8026	3.85301	1.43076	59.97	41.6917	-91.7601	-166.148	-67.8868	124.315	81.0959	39.823	48.5136	74.4058	-125.846	129.344	-106.385	146.161	-110.98	285.368	-226.415	216.451	-79.2494	-84.3608	-71.1412	307.066	-38.8573	317.362	-48.5502	111.753	-59.3011	12.9167	-162.846	165.116	-120.657	140.449	-145.596	76.0836
984	6	-22.649	3.85423	1.47825	59.7244	41.9178	-91.7601	-166.148	-67.8868	124.315	81.0959	39.823	48.5136	74.4058	-125.846	129.344	-106.385	146.161	-110.98	285.368	-226.415	216.451	-79.2494	-84.3608	-71.1412	307.066	-38.8573	317.362	-48.5502	111.753	-57.2724	22.9272	-170.163	189.258	-145.657	126.936	-133.011	78.0779
985	1	-149.981	3.8387	1.45957	59.7421	41.795	-95.5536	-174.948	-55.4825	142.72	59.4945	40.5991	47.6509	83.1805	-133.468	131.953	-108.354	145.722	-108.994	283.841	-226.566	208.837	-71.3635	-85.7887	-71.1412	307.066	-38.8573	317.362	-48.5502	111.753	-57.2724	22.9272	-170.163	189.258	-145.657	126.936	-133.011	78.0779
985	2	-102.283	3.8956	1.45691	60.5446	40.8	-94.27	-170.639	-60.6863	136.156	66.8649	40.6928	48.6182	80.4531	-131.955	131.987	-108.783	146.087	-108.557	283.051	-226.277	205.516	-68.038	-86.108	-78.4429	330.088	-59.8275	337.468	-71.0646	116.938	-57.2207	22.3989	-170.531	188.101	-144.14	131.004	-136.352	77.739
985	3	-22.9861	3.9168	1.41687	61.1066	39.5721	-94.3712	-171.406	-59.9657	136.545	66.5638	40.5344	48.6879	79.2322	-130.737	130.559	-107.697	146.243	-109.378	283.766	-226.167	205.573	-68.618	-85.2626	-77.3738	326.489	-56.1025	333.089	-66.8099	116.292	-55.4857	-0.567023	-150.598	163.671	-119.573	136.134	-140.397	78.0375
985	4	-13.2692	3.74434	1.39452	61.7828	40.8411	-94.4519	-172.162	-59.3712	136.169	67.0495	40.318	50.5553	57.3302	-107.004	130.727	-111.721	147.457	-108.611	293.871	-235.121	226.225	-89.189	-84.1111	-75.5362	329.268	-62.8372	333.478	-60.1259	111.879	-55.5442	-0.127415	-151.373	163.525	-119.69	137.661	-141.807	78.4598
985	5	-36.6082	3.7566	1.40387	60.178	41.6631	-94.2596	-170.669	-60.7584	135.25	67.9007	40.5718	50.209	60.2167	-109.694	131.031	-111.647	147.108	-108.51	292.722	-234.234	223.176	-86.1743	-84.2802	-68.5891	305.059	-39.6489	313.967	-38.1016	106.898	-55.4004	-0.293233	-151.377	168.259	-123.108	140.293	-145.006	77.6039
985	6	-122.662	3.7577	1.4418	59.6064	42.2242	-94.2596	-170.669	-60.7584	135.25	67.9007	40.5718	50.209	60.2167	-109.694	131.031	-111.647	147.108	-108.51	292.722	-234.234	223.176	-86.1743	-84.2802	-68.5891	305.059	-39.6489	313.967	-38.1016	106.898	-56.9833	20.4209	-166.246	191.278	-148.108	124.668	-131.862	78.3991
986	1	-124.369	3.7531	1.43468	60.7748	41.5456	-95.5536	-174.948	-55.4825	142.72	59.4945	40.5991	49.9078	62.7905	-112.106	131.076	-111.466	146.981	-108.237	292.235	-234.025	220.973	-83.9933	-84.4416	-71.6062	314.307	-48.2567	323.19	-48.3138	108.988	-56.9833	20.4209	-166.246	191.278	-148.108	124.668	-131.862	78.3991
986	2	-118.1	3.77529	1.42522	60.7169	41.0891	-95.0511	-173.004	-57.7403	139.688	62.7548	40.7771	49.5047	67.2502	-116.719	130.808	-110.614	146.932	-107.895	290.837	-232.931	216.118	-79.2345	-84.5827	-78.4225	336.018	-68.7785	343.867	-70.9202	113.599	-56.9677	20.3026	-166.528	190.794	-147.266	127.304	-134.115	77.8667
986	3	-123.721	3.86872	1.39869	58.5481	37.9613	-94.9237	-170.27	-60.5992	137.889	64.6379	40.9379	48.3961	71.1383	-119.694	128.603	-108.193	147.249	-112.872	276.381	-213.721	204.996	-71.9153	-80.969	-73.7673	311.834	-43.8388	320.094	-48.8936	112.586	-56.9685	20.1079	-166.502	190.476	-146.799	131.026	-137.231	77.1963
986	4	182.288	4.07978	1.72408	64.2356	46.7733	-87.9023	-161.813	-68.3884	103.957	99.1579	45.0716	45.444	105.401	-161.638	120.764	-96.5851	152.388	-112.088	255.641	-195.497	176.629	-45.2749	-81.6207	-75.1677	316.841	-48.7505	324.69	-53.4453	113.416	-67.2663	68.4294	-210.306	236.133	-190.332	130.47	-143.94	75.276
986	5	165.738	4.08501	1.72798	61.6328	47.8227	-87.5218	-160.179	-69.7075	103.297	99.7177	45.54	45.4295	106.99	-163.386	120.876	-96.5944	152.488	-112.067	255.443	-195.31	176.274	-44.9546	-81.6354	-68.1594	292.927	-26.3196	304.352	-31.0527	108.537	-66.241	62.8314	-205.772	235.056	-188.919	131.475	-144.054	75.5027
986	6	248.839	4.09054	1.7168	59.7148	49.0164	-87.1345	-158.394	-71.186	102.798	100.114	46.042	45.4464	109.188	-165.521	121.758	-97.2963	152.404	-112.036	255.144	-195.023	175.76	-44.491	-81.6606	-62.4955	276.877	-10.9314	281.377	-9.39424	106.877	-65.9214	55.6602	-197.132	232.165	-188.244	122.838	-133.573	78.0235
987	1	43.8668	4.03408	1.68512	59.3846	47.1294	-87.4628	-158.506	-71.04	104.31	98.5274	45.9095	45.4963	109.714	-166.082	122.096	-97.6196	152.417	-111.368	239.049	-178.63	151.106	-23.0852	-81.8056	-62.645	277.378	-11.5542	283.236	-11.0522	106.762	-65.8264	54.9019	-196.575	232.039	-188.151	123.576	-134.132	78.242
987	2	115.347	4.12046	1.69688	59.7284	44.1682	-87.228	-156.869	-72.816	101.71	101.564	45.8156	49.2215	89.3916	-146.249	126.514	-104.157	151.066	-102.747	235.052	-182.379	128.614	0.893767	-88.7563	-68.5982	291.191	-22.9351	296.247	-27.3962	112.391	-65.489	53.6931	-195.852	231.07	-187.037	123.836	-134.112	78.3884
987	3	181.335	4.03306	1.7219	61.0233	44.9855	-87.228	-156.869	-72.816	101.71	101.564	45.8156	45.2682	112.262	-171.249	119.086	-93.0649	154.454	-113.255	224.202	-161.66	134.273	-9.46234	-81.0645	-68.5982	291.191	-22.9351	296.247	-27.3962	112.391	-65.3791	53.4365	-195.693	231.045	-186.95	123.899	-134.112	78.3884
987	4	211.458	3.92506	1.68191	62.6778	43.4635	-87.169	-156.178	-73.3796	101.223	101.967	45.9774	45.3242	112.629	-171.673	119.346	-93.3226	154.486	-114.6	202.66	-136.912	114.435	5.44258	-78.9476	-68.4735	298.642	-32.9043	306.647	-33.2519	109.331	-65.344	53.6754	-195.999	230.32	-186.114	123.845	-134.178	78.3266
987	5	609.254	3.77704	1.83205	63.2236	45.2136	-82.4969	-143.259	-81.5645	106.656	93.0052	53.9763	43.3916	108.119	-167.713	108.377	-81.0073	154.943	-113.258	198.644	-133.934	102.031	18.3875	-80.3354	-65.4591	293.935	-28.5704	289.057	-15.6455	108.807	-53.4088	37.9999	-192.31	235.081	-195.089	105.376	-111.466	96.0862
987	6	411.862	3.8258	1.78935	64.3241	44.7659	-82.2598	-140.679	-83.8402	105.753	93.9715	54.5074	43.618	110.664	-170.344	107.764	-80.4019	154.901	-113.173	198.825	-134.166	101.899	18.5251	-80.3801	-67.3812	286.959	-24.798	314.557	-35.8641	106.836	-54.1724	40.7702	-194.975	229.628	-187.191	109.075	-118.401	89.7
988	1	118.597	3.79139	1.74654	65.3033	46.8885	-84.5197	-146.504	-79.0195	112.037	88.1106	52.1431	43.618	110.664	-170.344	107.764	-80.4019	154.901	-104.281	218.008	-159.166	91.4971	30.3356	-84.9355	-67.3812	286.959	-24.798	314.557	-35.8641	106.836	-54.1724	40.7702	-194.975	229.628	-187.191	109.075	-118.401	89.7
988	2	146.224	3.85912	1.74169	67.1449	47.5602	-84.3602	-144.48	-80.603	110.913	88.904	52.6936	46.3932	96.7462	-156.621	112.655	-86.9557	153.815	-93.2513	233.818	-183.298	75.9632	48.3938	-92.0921	-73.5049	303.797	-40.2576	330.029	-54.3405	112.211	-55.0259	39.4696	-192.726	226.313	-184.631	108.947	-118.383	89.7302
988	3	208.892	3.75619	1.74505	65.8636	44.9487	-83.7597	-144.181	-81.0786	109.947	89.9939	52.8446	41.5192	108.812	-170.357	104.241	-75.0685	157.82	-108.283	221.173	-158.298	96.4448	23.6405	-82.0308	-73.5409	303.913	-40.3676	330.144	-54.4686	112.238	-55.0259	39.4696	-192.726	226.313	-184.631	108.947	-118.383	89.7302
988	4	174.356	3.58257	1.6977	65.0289	40.4176	-83.8086	-141.49	-83.2017	107.161	92.6864	53.179	40.675	88.7126	-147.925	103.318	-75.9522	157.987	-109.887	209.265	-144.167	95.938	21.789	-80.2686	-73.7304	323.767	-61.6942	332.143	-51.9033	108.656	-54.9909	38.3011	-191.79	224.794	-183.3	109.053	-118.302	90.0198
988	5	322.712	3.64313	1.70938	65.0194	41.6608	-84.739	-135.62	-89.9991	100.012	100.274	51.9317	41.1172	89.7706	-148.793	106.373	-79.1671	157.736	-109.917	209.302	-144.159	96.3404	21.359	-80.2317	-68.6432	304.546	-40.9616	311.042	-30.9472	105.709	-55.1065	19.1737	-168.439	235.835	-203.592	100.353	-111.519	97.7385
988	6	289.333	3.66221	1.71433	64.8311	41.6491	-84.2759	-134.293	-91.4095	97.9322	102.549	52.1393	41.1693	92.3705	-151.428	107.155	-79.7964	157.787	-109.319	210.924	-146.148	96.4662	21.3823	-80.5014	-70.9648	303.741	-42.9647	336.003	-52.1888	104.883	-55.7385	23.0365	-172.524	232.507	-198.296	103.842	-117.114	92.7713
989	1	238.7	3.67507	1.73064	64.8097	43.8396	-84.011	-132.464	-92.9979	97.2746	103.14	52.441	41.0798	95.2288	-154.334	107.729	-80.1105	157.742	-108.454	212.941	-148.816	96.3316	21.7979	-81.0114	-65.1164	284.161	-23.7825	314.174	-28.4168	100.987	-55.1013	21.4501	-171.657	232.404	-197.897	104.422	-117.333	93.0916
989	2	257.943	3.7662	1.72749	65.7501	43.8363	-83.8	-130.521	-94.6791	96.0843	104.237	52.7642	44.1809	83.8087	-142.969	112.434	-86.5351	155.962	-99.0776	225.306	-167.965	85.7672	34.5267	-86.7111	-72.1926	302.416	-41.1266	335.435	-53.4007	107.564	-54.6981	20.3798	-171.156	232.828	-198.346	105.335	-117.899	93.477
989	3	278.171	3.68724	1.74787	64.727	41.5511	-83.7971	-130.52	-94.681	96.0787	104.243	52.7647	39.1089	96.6258	-156.939	104.369	-75.3455	159.279	-115.059	212.975	-143.125	106.968	9.52673	-76.4708	-72.1924	302.415	-41.1264	335.435	-53.4004	107.564	-54.698	20.3797	-171.156	232.829	-198.346	105.335	-117.899	93.477
989	4	327.862	3.68136	1.75635	66.3457	42.638	-83.6433	-127.928	-97.0276	94.9899	105.305	53.0127	39.1073	99.6871	-159.941	104.895	-75.7447	159.041	-120.951	200.457	-126.823	120.197	-5.54428	-72.8145	-73.4066	324.189	-62.9626	334.35	-51.8016	107.047	-58.5043	43.2837	-190.724	245.21	-212.853	104.211	-118.74	93.8646
989	5	480.405	3.5366	1.86912	66.3449	40.265	-82.5835	-124.018	-99.9779	97.0312	102.206	54.9638	38.1411	98.904	-158.999	101.094	-71.1804	158.995	-119.461	192.493	-120.082	105.294	8.96908	-73.7614	-71.1628	314.86	-51.2194	313.99	-33.4563	107.493	-54.1109	9.19717	-159.839	228.002	-198.126	96.1127	-108.841	102.28
989	6	435.833	3.55761	1.8815	65.9318	40.4775	-81.9881	-122.221	-101.806	94.3569	105.079	55.2652	38.2807	101.75	-162.047	101.94	-71.8974	159.169	-119.259	192.896	-120.602	105.02	9.26149	-73.8674	-73.6016	315.018	-54.0041	338.443	-54.7851	107.13	-55.2806	14.0302	-164.32	225.144	-194.026	98.9911	-113.758	97.8486
990	1	252.45	3.51314	1.80281	66.2357	42.9775	-84.351	-130.896	-94.0802	102.798	97.0019	52.7938	38.2876	103.494	-164.031	102.138	-71.9555	159.307	-110.542	211.151	-144.294	95.1675	20.5736	-78.5104	-66.965	296.763	-36.6326	317.035	-31.0043	102.601	-54.9212	13.0426	-163.675	225.733	-194.729	99.6362	-114.227	98.2992
990	2	253.249	3.60211	1.80374	67.0231	43.2982	-83.9306	-128.231	-96.3788	101.193	98.5078	53.2952	40.8277	95.4345	-155.957	106.118	-77.4146	157.944	-102.5	221.117	-159.964	84.5144	33.1668	-83.4973	-74.4011	314.944	-54.0506	337.91	-55.3301	109.325	-54.5753	12.1635	-163.216	226.119	-195.118	100.117	-114.526	98.6677
990	3	381.14	3.67362	1.8377	65.903	43.4889	-83.2113	-123.813	-100.203	98.7867	100.869	54.047	39.063	104.378	-165.759	104.273	-74.6099	159.62	-113.08	215.1	-145.87	100.912	14.7348	-76.878	-69.0386	292.317	-31.4738	315.099	-31.6227	107.122	-53.9873	10.7226	-162.482	226.181	-194.964	100.643	-114.767	99.1935
990	4	398.643	3.64795	1.81102	67.036	44.1599	-83.2113	-123.813	-100.203	98.7867	100.869	54.047	39.063	104.378	-165.759	104.273	-74.6099	159.62	-116.109	207.297	-136.201	105.286	9.42351	-75.0712	-70.681	306.105	-45.1486	321.219	-37.9752	107.068	-61.6283	35.7226	-178.663	237.817	-212.173	95.8494	-114.767	99.1935
990	5	500.976	3.59449	2.02082	69.3082	45.1673	-79.2588	-118.666	-101.529	103.83	93.2139	60.1031	37.8425	102.484	-163.93	97.3042	-67.1554	159.988	-114.069	208.167	-138.239	97.4518	17.4377	-76.2469	-77.2143	329.313	-62.3788	316.801	-43.0958	115.005	-61.9915	33.7653	-176.492	240.618	-217.82	89.4099	-104.729	107.384
990	6	395.338	3.60148	2.00802	67.0446	45.5103	-78.5808	-117.399	-102.785	101.843	95.3429	60.5322	37.8497	104.226	-165.895	97.1352	-66.8596	160.212	-113.658	209.103	-139.439	97.102	17.9022	-76.4509	-75.4957	312.121	-50.9504	341.352	-61.455	110.621	-60.5825	39.3144	-186.02	233.997	-206.047	97.1226	-112.539	99.9252
991	1	237.302	3.52518	1.85761	67.2054	46.4709	-82.5514	-130.129	-92.4342	110.815	87.5544	55.8473	37.8973	105.632	-167.483	97.3895	-67.0448	160.312	-109.238	219.296	-152.767	93.2901	23.3201	-78.7797	-69.2838	296.413	-36.2712	319.309	-37.0981	106.809	-60.082	38.1284	-185.6	234.058	-206.087	98.3486	-113.24	100.305
991	2	224.954	3.60686	1.85545	67.4039	46.2283	-82.2622	-128.098	-94.3083	109.373	88.9863	56.1188	40.3254	97.6701	-159.392	101.646	-72.7204	158.972	-103.07	226.482	-164.626	85.5426	32.9601	-82.7835	-76.8878	315.987	-54.6143	340.062	-61.4169	113.455	-59.5466	36.8744	-185.221	234.099	-206.032	99.5148	-113.871	100.68
991	3	346.708	3.6788	1.86856	66.2652	45.8733	-81.9029	-124.54	-97.6596	106.944	91.4534	56.4547	38.698	105.836	-168.342	98.9346	-69.2796	160.674	-114.059	218.927	-148.806	102.798	13.4417	-76.013	-71.7284	293.321	-31.9564	316.914	-37.6162	111.584	-58.7154	34.9005	-184.697	234.154	-205.925	101.405	-114.93	101.334
991	4	326.068	3.59942	1.87537	68.7612	45.9751	-81.8821	-124.086	-98.0472	106.836	91.5027	56.5314	38.6917	106.309	-168.85	99.0618	-69.3476	160.667	-117.246	203.318	-130.79	103.587	10.9592	-74.2972	-73.178	318.149	-56.8825	327.092	-45.7903	108.877	-59.2651	46.791	-194.442	247.48	-219.567	100.01	-115.106	101.381
991	5	600.544	3.55934	1.97775	65.8984	44.755	-81.2646	-120.186	-101.062	108.6	88.7273	58.0874	37.7053	105.811	-167.987	95.3858	-64.9401	160.447	-116.567	202.757	-130.654	100.253	14.5391	-74.8859	-67.8034	303.639	-40.2996	292.209	-13.1391	108.128	-51.3899	16.1702	-172.384	229.625	-199.616	92.7911	-102.794	108.573
991	6	442.786	3.54533	1.94474	64.3385	44.2901	-81.2646	-120.186	-101.062	108.6	88.7273	58.0874	37.7053	105.811	-167.987	95.3858	-64.9401	160.447	-116.567	202.757	-130.654	100.253	14.5391	-74.8859	-67.8034	303.639	-40.2996	292.209	-13.1391	108.128	-56.2563	36.4705	-190.326	211.664	-174.616	103.496	-113.07	97.3892
992	1	167.76	3.45164	1.8003	66.0054	45.1934	-85.7218	-137.268	-86.8445	119.243	79.6086	52.6322	37.7053	105.811	-167.987	95.3858	-64.9401	160.447	-106.902	221.472	-155.654	85.8106	31.3104	-80.2373	-70.0296	315.501	-51.9323	298.797	-20.1161	109.893	-56.2563	36.4705	-190.326	211.664	-174.616	103.496	-113.07	97.3892
992	2	155.926	3.49605	1.78914	68.2132	48.2424	-85.7908	-136.287	-87.574	119.341	79.3502	52.8607	40.6786	95.992	-157.749	100.015	-71.2555	158.421	-93.9886	237.113	-180.882	65.8771	55.1998	-88.7674	-71.1738	318.731	-54.909	301.453	-23.1625	110.772	-56.4119	35.9472	-189.752	211.119	-174.237	103.488	-113.038	97.458
992	3	155.689	3.40528	1.80721	65.7461	43.9978	-85.7908	-136.287	-87.574	119.341	79.3502	52.8607	36.6274	98.0353	-159.681	93.6611	-63.4971	161.482	-107.974	224.387	-157.914	87.6567	30.1998	-80.1016	-71.3299	319.032	-55.1744	301.812	-23.5962	110.925	-56.4119	35.9472	-189.752	211.119	-174.237	103.488	-113.038	97.458
992	4	148.118	3.33167	1.85853	71.1824	48.3096	-85.3018	-131.998	-91.2613	116.953	81.706	53.7732	34.1864	91.4842	-152.165	80.6067	-50.3713	161.938	-102.121	229.388	-166.52	68.3738	50.2317	-83.676	-73.3308	331.638	-69.8076	326.002	-44.2719	107.704	-55.3255	44.2576	-198.121	223.834	-186.587	103.092	-113.013	97.5735
992	5	200.27	3.34061	1.87414	72.1055	50.0281	-85.7261	-130.449	-93.2396	114.871	83.9571	53.2197	34.2126	91.3808	-152.004	80.7224	-50.5232	161.883	-99.8368	234.729	-173.354	62.4728	56.5899	-84.9063	-71.9329	327.177	-64.7563	319.639	-38.0627	106.92	-56.4698	38.452	-189.054	231.224	-199.361	95.5772	-107.221	102.23
992	6	209.526	3.33911	1.86454	70.279	51.0666	-85.4421	-129.118	-94.3452	114.389	84.3317	53.5645	34.0184	92.7348	-153.347	80.2657	-49.8674	161.835	-99.4118	235.958	-175.002	62.3001	57.0549	-85.2175	-64.661	302.874	-42.8778	309.186	-23.3826	100.604	-55.6938	37.5827	-189.572	227.827	-193.978	98.235	-109.982	99.5511
993	1	59.4948	3.2458	1.77529	72.0099	49.3963	-88.8069	-143.923	-81.8392	123.819	76.0502	49.2711	33.8144	94.3771	-154.804	80.4901	-49.8342	161.546	-98.9754	237.125	-176.597	62.2701	57.3728	-85.5876	-70.215	327.799	-67.2714	326.037	-41.4742	104.356	-54.3558	35.2884	-189.042	228.686	-193.717	99.5262	-109.963	99.6027
993	2	76.053	3.29731	1.75811	69.6739	51.0698	-88.3945	-142.465	-83.3439	122.532	77.4199	49.4815	35.8426	89.9696	-150.191	85.1238	-55.3644	160.161	-95.0124	243.933	-186.866	60.6329	60.9015	-88.2613	-62.8834	303.826	-43.7076	303.574	-17.33	99.9549	-53.8972	33.7464	-188.027	228.198	-192.941	99.8489	-109.956	99.7002
993	3	54.9229	3.28069	1.76464	67.261	45.4014	-86.7166	-148.681	-79.8676	119.287	82.8724	47.4161	34.4775	89.7449	-149.706	82.7642	-52.738	161.082	-108.018	230.296	-163.724	82.477	35.9015	-80.1728	-67.5395	310.133	-49.3392	315.81	-32.4045	105.064	-53.84	33.6968	-188.029	228.239	-192.94	99.871	-109.956	99.7002
993	4	78.599	3.26815	1.76354	69.1014	45.2307	-86.5344	-146.557	-81.6821	118.496	83.4976	47.8344	34.3815	92.5968	-152.549	82.7416	-52.4643	160.832	-107.889	226.508	-160.076	80.5102	37.4332	-79.696	-73.6658	334.332	-73.1718	332.787	-49.8756	106.595	-52.8015	34.7952	-189.853	229.418	-194.084	102.533	-112.468	99.9163
993	5	440.091	3.31028	1.9745	70.3375	47.6566	-84.3134	-133.275	-91.7689	117.023	82.3299	52.481	32.6615	95.1311	-154.719	75.3374	-43.9104	160.557	-106.684	228.75	-163.214	77.1368	41.2934	-80.5459	-71.4105	331.721	-68.2505	304.357	-22.1251	107.108	-49.0137	19.3479	-177.639	231.386	-199.964	97.2393	-108.676	110.576
993	6	348.376	3.32063	1.97059	68.966	48.8782	-83.8466	-130.459	-94.0241	116.316	82.7978	53.2002	32.3852	97.6018	-157.138	74.4174	-42.7219	160.43	-106.159	230.267	-165.172	76.641	42.058	-80.893	-64.7366	308.212	-47.3167	298.251	-12.1319	101.049	-48.2753	18.3303	-177.865	227.943	-194.549	99.2066	-110.847	107.734
994	1	134.104	3.26616	1.93822	70.5654	51.7681	-87.5383	-144.488	-81.8705	124.642	75.4494	49.2266	32.385	97.6031	-157.139	74.4167	-42.721	160.43	-98.5033	248.96	-190.172	66.7074	56.2784	-85.9326	-64.7366	308.212	-47.3167	298.251	-12.1319	101.049	-48.2753	18.3303	-177.865	227.943	-194.549	99.2066	-110.847	107.734
994	2	213.15	3.43923	1.85758	71.9867	50.9467	-87.3725	-140.833	-84.9653	123.071	76.6653	49.9206	40.2789	78.2159	-137.544	91.9026	-64.1777	156.014	-89.3311	261.161	-210.818	57.2534	70.0316	-92.4356	-72.9388	322.486	-60.5246	319.253	-37.1733	109.856	-47.9704	16.1261	-176.336	225.504	-191.586	99.971	-111.129	107.453
994	3	198.113	3.32158	1.88119	69.224	46.1333	-87.3725	-140.833	-84.9653	123.071	76.6653	49.9206	34.9019	76.9468	-135.774	78.8837	-49.8893	160.371	-101.806	245.798	-185.818	76.9581	46.4145	-84.5474	-72.9388	322.486	-60.5246	319.253	-37.1733	109.856	-47.9704	16.1261	-176.336	225.504	-191.586	99.971	-111.129	107.453
994	4	150.931	3.28706	1.8945	71.921	50.0178	-87.2173	-138.26	-87.0941	122.144	77.4116	50.4857	32.793	80.4757	-139.141	71.482	-41.477	160.606	-99.9039	249.492	-191.458	72.4513	51.967	-86.0249	-73.9592	335.621	-74.4427	333.627	-50.7412	106.658	-49.4947	30.105	-188.482	236.342	-203.738	100.824	-112.285	107.235
994	5	139.422	3.29141	2.00195	71.2764	49.7121	-85.611	-143.471	-81.7085	124.482	75.751	51.0798	32.0972	80.3134	-138.585	67.2275	-37.1429	160.763	-99.124	251.746	-194.22	70.0367	54.7121	-86.4644	-71.9573	329.848	-64.4935	309.076	-28.7659	107.071	-51.8248	20.7722	-175.929	228.273	-196.363	100.946	-112.121	109.388
994	6	135.869	3.2822	1.99155	69.5437	50.8434	-85.4283	-142.177	-82.8413	124.012	76.136	51.3351	31.8024	81.759	-139.876	66.6	-36.2631	160.578	-98.704	253.662	-196.82	70.9368	54.3908	-86.9493	-64.8514	305.653	-42.6369	299.432	-15.7636	100.938	-50.9286	19.2767	-175.789	225.134	-191.311	102.639	-113.596	106.93
995	1	50.8344	3.22841	1.95664	71.0457	53.7848	-91.254	-161.032	-67.1001	134.776	66.5611	45.158	31.4143	83.2129	-141.171	65.1394	-34.5363	160.492	-94.7804	273.459	-221.82	70.3733	60.0595	-90.2637	-64.8514	305.653	-42.6369	299.432	-15.7636	100.938	-50.9286	19.2767	-175.789	225.134	-191.311	102.639	-113.596	106.93
995	2	71.6671	3.34821	1.89471	69.9513	50.4294	-88.0546	-168.483	-63.7608	124.467	79.8416	42.5387	39.8617	63.8092	-121.817	84.8781	-58.2911	155.959	-92.6123	276.541	-227.579	70.3145	61.5423	-91.9717	-70.1984	315.098	-51.2483	313.996	-32.7865	106.777	-50.9361	18.1824	-174.85	224.208	-190.36	102.827	-113.625	106.89
995	3	61.4861	3.25439	1.99205	67.5614	46.0437	-85.7383	-187.851	-49.6595	120.839	87.4395	38.1691	36.7568	64.5364	-122.219	74.9425	-47.6609	158.381	-103.011	260.272	-202.579	85.3353	42.2616	-85.1091	-70.7125	316.411	-52.4817	315.364	-34.368	107.225	-50.9361	18.1824	-174.85	224.208	-190.36	102.827	-113.625	106.89
995	4	28.6207	3.24981	1.97557	70.6502	49.9023	-85.5872	-186.874	-50.5129	120.533	87.6898	38.4022	36.42	67.415	-124.763	73.8846	-46.2387	157.924	-100.946	262.586	-206.459	76.7077	50.4596	-85.8028	-73.5265	333.218	-71.7314	331.381	-48.7057	106.688	-54.9737	41.6964	-194.647	236.268	-205.638	102.456	-115.37	106.746
995	5	95.3351	3.19968	2.17485	74.6003	54.3901	-85.739	-188.179	-49.2911	121.096	87.191	38.1992	36.1573	66.9059	-124.074	71.4837	-43.8588	157.971	-95.0902	284.875	-233.454	52.2899	77.1909	-89.0176	-73.0337	334.035	-70.5351	319.663	-38.4236	107.169	-60.1632	28.819	-175.439	220.92	-192.015	101.014	-114.737	107.404
995	6	81.96	3.19168	2.17591	73.7452	53.3862	-85.739	-188.179	-49.2911	121.096	87.191	38.1992	36.1573	66.9059	-124.074	71.4837	-43.8588	157.971	-95.0902	284.875	-233.454	52.2899	77.1909	-89.0176	-73.0337	334.035	-70.5351	319.663	-38.4236	107.169	-58.7545	27.9422	-178.717	203.178	-167.015	107.174	-118.017	101.364
996	1	29.4708	3.21341	2.07916	72.6522	56.6381	-91.1146	-178.978	-54.1959	133.101	71.5476	40.0409	32.9274	74.6759	-130.454	62.6002	-33.3358	158.088	-93.3239	293.057	-244.396	56.0349	75.9533	-90.9012	-65.5695	310.999	-48.1632	298.443	-15.7095	102.498	-58.6856	27.1979	-178.269	204.079	-168.077	108.686	-119.299	101.547
996	2	27.6943	3.30379	2.05533	71.8334	54.0482	-89.5518	-188.459	-47.6332	127.307	79.3149	37.6764	40.6667	57.5323	-113.964	82.0663	-56.4336	154.686	-91.5223	296.553	-250.16	57.484	75.7877	-92.1893	-70.3787	319.08	-55.3301	311.754	-31.328	107.89	-58.6185	26.8543	-178.265	204.161	-168.043	109.962	-120.35	101.491
996	3	47.7067	3.34141	2.02837	71.6055	51.2836	-89.3302	-187.2	-48.7587	126.797	79.7656	37.9621	38.8043	59.5701	-115.67	76.7619	-50.6025	155.794	-95.3726	290.625	-241.342	67.5514	64.4926	-89.7795	-78.2103	337.845	-72.733	332.179	-55.0768	114.898	-58.4275	25.7976	-177.775	202.452	-165.865	111.199	-121.257	101.113
996	4	7.33026	3.37805	2.01481	72.5602	54.0752	-89.3835	-187.862	-48.1616	126.788	79.8246	37.8434	38.6656	60.5251	-116.688	75.5748	-49.4144	155.93	-95.7335	291.266	-241.71	69.14	62.8148	-89.2266	-75.4687	336.339	-73.5956	332.733	-52.0975	109.762	-55.7507	45.5157	-197.984	226.378	-188.137	111.154	-121.97	100.979
996	5	250.458	3.45087	2.26279	74.204	57.2291	-88.6306	-188.529	-46.8808	127.079	79.2413	38.6063	37.0982	61.2508	-116.686	67.7317	-40.9526	155.762	-96.3571	303.52	-255.939	67.3263	67.9765	-90.6477	-73.2493	330.541	-63.3934	303.434	-25.3898	110.419	-58.053	29.87	-175.932	233.722	-205.434	104.044	-118.994	113.07
996	6	192.773	3.45454	2.22764	72.416	58.077	-88.4914	-187.635	-47.6515	126.856	79.4046	38.8212	36.6586	62.9627	-118.09	66.341	-39.2515	155.446	-96.9516	305.434	-258.054	70.4618	65.3765	-90.6191	-66.349	307.376	-42.4285	293.295	-12.6159	104.575	-56.6801	27.5982	-176.465	231.182	-201.16	107.631	-120.971	111.445
997	1	171.995	3.42727	2.19925	74.8316	61.0982	-92.5717	-177.435	-54.2057	137.202	66.2198	40.968	29.2773	79.9414	-132.18	44.6679	-13.8839	155.792	-97.1854	306.505	-259.049	71.0199	65.0629	-90.5696	-66.4571	308.265	-43.3136	293.451	-12.7964	104.613	-56.608	27.2427	-176.313	230.84	-200.67	108.133	-121.363	111.334
997	2	119.434	3.47255	2.19494	72.6518	58.0405	-90.8807	-198.169	-39.077	128.514	78.399	35.1857	36.679	63.7376	-117.575	65.1869	-37.9196	153.778	-97.9544	307.82	-259.686	72.3371	63.8489	-89.8914	-68.019	309.878	-44.4881	297.761	-17.8701	106.83	-56.577	26.9543	-176.1	230.461	-200.222	108.273	-121.484	111.264
997	3	121.755	3.46582	2.20435	72.7334	57.9655	-93.8077	-223.071	-17.3272	132.474	76.1774	29.7931	36.0804	62.9349	-116.977	60.9921	-33.9442	155.064	-99.6062	303.872	-254.074	74.5354	60.6621	-88.5721	-67.9701	309.768	-44.3888	297.677	-17.7667	106.789	-56.6977	26.8375	-175.793	230.011	-199.9	108.128	-121.495	111.243
997	4	161.976	3.47148	2.18765	74.8125	60.1258	-93.8077	-223.071	-17.3272	132.474	76.1774	29.7931	36.0804	62.9349	-116.977	60.9921	-33.9442	155.064	-99.6047	303.88	-254.083	74.5156	60.6813	-88.5723	-69.8235	317.553	-53.4023	308.537	-27.7966	106.836	-62.663	51.8375	-193.143	246.082	-221.214	103.042	-121.495	111.243
997	5	238.227	3.48445	2.26004	75.2443	58.9359	-94.1706	-224.802	-16.0513	132.115	76.6248	29.2832	35.5852	63.2819	-116.977	58.9177	-31.6012	154.941	-99.8661	306.64	-258.156	76.1871	60.9041	-89.7854	-70.4542	319.991	-55.6724	307.833	-27.4591	107.683	-58.0689	26.3958	-168.231	238.284	-215.724	85.5104	-106.786	116.752
997	6	153.36	3.46636	2.25524	74.2736	58.5851	-93.9092	-223.297	-17.4394	132.217	76.47	29.6464	35.5847	60.8556	-114.453	57.237	-29.9607	155.279	-99.6751	307.474	-258.87	73.512	63.8012	-89.9262	-70.2942	319.533	-55.2658	307.485	-27.0536	107.567	-54.7335	33.829	-184.504	222.932	-190.41	96.2594	-110.762	110.37
998	1	158.733	3.43777	2.23033	75.3179	59.8873	-94.7722	-198.397	-37.0198	137.668	67.6763	35.2911	28.1568	76.2124	-125.167	43.4824	-11.7989	153.398	-100.289	306.503	-257.025	72.1453	64.9241	-88.9721	-70.5813	320.214	-55.9063	308.249	-27.9109	107.805	-55.0649	33.5479	-183.758	222.177	-189.987	95.9815	-110.781	110.348
998	2	172.674	3.44245	2.24239	75.4038	59.8691	-97.1472	-223.258	-15.6252	139.541	67.7332	29.682	30.0725	72.2513	-122.072	46.9063	-16.3382	153.564	-100.423	305.948	-256.18	71.8321	65.0199	-88.6445	-70.7843	320.624	-56.2806	308.822	-28.5567	107.997	-55.2995	33.5065	-183.407	221.628	-189.662	95.7706	-110.791	110.334
998	3	107.242	3.42014	2.23974	73.8275	57.6372	-91.8162	-198.399	-40.5686	130.451	77.8956	33.2424	30.0372	72.3047	-122.124	46.3733	-15.8024	153.605	-102.816	300.565	-248.317	74.299	61.075	-86.4974	-70.8345	320.743	-56.3922	308.974	-28.7289	108.043	-55.6518	33.3657	-182.76	220.785	-189.2	95.4299	-110.804	110.316
998	4	129.654	3.44405	2.24088	76.7885	60.5976	-91.8856	-199.992	-39.2199	130.192	78.3298	32.945	29.7558	73.2892	-122.888	45.2116	-14.4565	153.529	-103.06	302.076	-249.794	77.4865	58.1757	-86.1969	-73.0119	330.853	-68.6559	325.937	-43.957	107.187	-56.7275	57.1222	-204.131	242.564	-213.048	94.5205	-112.172	110.449
998	5	511.772	3.49343	2.39353	79.2514	62.3386	-91.8095	-199.513	-39.6466	130.09	78.4033	33.0528	29.0805	72.9368	-121.756	41.274	-10.3132	153.341	-103.92	312.528	-262.454	80.7636	58.3985	-87.8841	-72.6658	329.959	-67.6187	323.457	-41.536	107.113	-60.8287	37.7743	-170.565	249.567	-230.371	60.1354	-90.1101	118.431
998	6	242.482	3.46508	2.33278	77.2482	62.5088	-91.7406	-199.093	-40.0154	129.993	78.4758	33.1514	28.9325	73.395	-122.095	40.7172	-9.64478	153.257	-104.39	314.049	-263.977	82.4882	57.0066	-87.753	-66.5535	305.55	-46.9497	324.874	-37.5701	101.003	-57.671	44.4527	-185.973	241.802	-217.439	71.8165	-96.9492	113.707
999	1	232.443	3.49731	2.32877	76.2987	62.005	-92.0758	-195.89	-42.2125	131.207	76.5472	34.087	28.5753	75.3164	-123.804	40.0201	-8.61761	153.085	-104.613	314.473	-264.558	85.366	54.3979	-87.7255	-73.2523	323.13	-64.1334	346.195	-61.6487	106.439	-57.0847	43.5034	-186.084	241.852	-217.405	74.2747	-98.6866	113.98
999	2	130.139	3.55817	2.29318	74.2747	59.9129	-93.2167	-209.604	-30.4365	131.734	77.1101	31.0285	35.4495	62.0391	-112.585	59.7325	-31.5432	151.548	-103.317	316.102	-268.281	85.3222	55.5295	-88.9087	-70.7219	308.476	-49.4238	337.075	-52.4866	106.535	-56.7854	42.2552	-185.646	240.274	-215.493	76.2134	-100.079	113.744
999	3	224.584	3.50925	2.32036	71.8973	54.5185	-94.0088	-214.972	-25.9977	133.149	76.2353	30.0227	40.4495	48.1048	-97.6175	75.2567	-48.0022	150.891	-104.665	315.377	-273.86	88.9512	51.632	-88.0118	-70.6624	308.294	-49.2454	336.856	-52.2485	106.495	-55.2162	16.7871	-162.943	226.151	-199.308	78.6294	-101.625	113.756
999	4	198.493	3.45816	2.30635	73.3732	55.5331	-94.0383	-215.211	-25.7772	133.193	76.1998	29.981	40.186	48.8677	-98.2142	74.7295	-47.2722	150.731	-101.42	305.029	-264.92	85.1016	54.1024	-89.2297	-73.7921	332.991	-72.0153	334.375	-51.4085	106.841	-56.5627	29.6437	-173.413	234.74	-208.377	77.9658	-101.81	113.871
999	5	324.79	3.4737	2.38624	75.0928	56.3904	-94.1941	-216.388	-24.7299	133.274	76.1386	29.7652	40.2398	46.9672	-96.3795	73.4236	-46.2371	151.105	-101.337	307.248	-267.681	83.5371	56.461	-89.8219	-76.5686	341.821	-79.693	332.008	-51.7668	110.574	-55.7568	24.7872	-169.316	235.371	-211.365	71.0782	-94.19	118.501
999	6	399.978	3.45518	2.3609	74.0443	55.6741	-94.0638	-215.575	-25.4723	133.199	76.1787	29.9462	40.5908	44.1211	-93.8109	72.6573	-45.7483	151.662	-101.112	307.796	-268.032	80.4655	59.6192	-89.8868	-76.8544	342.898	-80.7855	332.788	-52.6513	110.814	-53.971	32.6117	-183.576	219.016	-186.578	82.3733	-100.249	111.812
