## Supplemental Data 1 for "Linearised loop kinematics to study pathways between conformations": torsion_step_25_trial3.csv (part 1 of 2)

iteration	mod_step	score	CA_rmsd_start	CA_rmsd_target	torsion_rmsd_start	torsion_rmsd_target	phi_9	psi_9	phi_10	psi_10	phi_11	psi_11	phi_12	psi_12	phi_13	psi_13	phi_14	psi_14	phi_15	psi_15	phi_16	psi_16	phi_17	psi_17	phi_18	psi_18	phi_19	psi_19	phi_20	psi_20	phi_21	psi_21	phi_22	psi_22	phi_23	psi_23	phi_24	psi_24	file
1	1	-368.224	0.203489	3.81946	7.10213	56.6891	-97.219	-174.966	-59.6478	152.624	65.6617	18.3826	69.6935	16.3936	-63.0778	123.626	-118.511	-19.812	-179.291	159.397	-144.712	198.597	-71.6336	-37.3654	-102.095	171.477	-57.745	145.295	-66.5992	140.841	-78.7054	57.1811	-154.995	158.803	-136.797	109.95	-133.95	74.3011
1	2	-370.359	0.281654	3.78448	11.6062	56.8032	-95.4646	-150.616	-78.5348	156.598	58.34	23.4426	69.6224	15.7601	-63.2582	124.848	-119.497	-13.0653	-180.519	159.609	-144.842	200.719	-73.2596	-37.3609	-105.701	164.441	-48.2599	145.374	-67.5715	142.335	-80.0971	45.0566	-141.041	138.972	-119.353	108.155	-133.894	74.7634
1	3	-364.393	0.292557	3.78265	11.933	53.7651	-95.5736	-151.284	-78.0178	155.873	59.1488	23.2025	69.292	18.8719	-65.494	125.645	-119.815	-14.1945	-179.589	160.778	-144.538	199.471	-72.7024	-37.6196	-100.63	186.293	-71.7421	138.804	-57.939	139.555	-80.3414	44.3305	-139.38	137.859	-118.576	108.105	-134.514	74.9894
1	4	-72.5286	0.548985	3.7546	18.2975	53.2802	-95.5404	-151.139	-78.3191	155.157	59.9739	23.0986	65.5284	23.8604	-91.4452	103.096	-97.4245	5.67152	-188.452	151.5	-131.72	215.9	-83.5793	-36.7169	-99.3445	192.335	-71.0267	130.576	-57.0004	137.991	-79.5685	58.292	-155.809	125.139	-106.947	109.097	-134.931	74.9409
1	5	34.5851	0.752862	3.71135	21.3455	56.3095	-95.2235	-151.269	-79.0373	147.289	68.5087	22.396	64.5863	34.0902	-100.028	102.716	-96.6594	3.63602	-192.692	155.867	-134.39	228.398	-96.5342	-33.4617	-102.41	173.356	-48.0242	139.639	-65.8744	138.935	-81.6727	32.9006	-132.46	120.232	-103.826	112.454	-143.688	77.3333
1	6	21.7401	0.742178	3.715	20.1234	55.7249	-95.2235	-151.269	-79.0373	147.289	68.5087	22.396	64.5863	34.0902	-100.028	102.716	-96.6594	3.63602	-192.692	155.867	-134.39	228.398	-96.5342	-33.4617	-102.41	173.356	-48.0242	139.639	-65.8744	138.935	-78.8736	34.0991	-131.843	132.561	-116.831	97.6463	-130.442	78.485
2	1	-75.8056	0.852019	3.72806	18.8914	55.4562	-97.7429	-180.029	-49.5051	145.583	56.0287	40.1993	57.1599	40.2887	-91.7383	92.2651	-97.184	-9.23171	-198.496	156.003	-128.859	211.219	-79.0336	-29.9682	-102.094	174.55	-49.3306	139.957	-65.9629	138.691	-79.0503	35.3216	-132.456	135.091	-119.486	97.3201	-130.538	78.8459
2	2	-97.9926	0.852999	3.73999	19.4072	55.3819	-96.6504	-155.494	-66.5183	148.553	48.2989	46.5457	57.3067	39.1323	-91.5281	93.5227	-98.1644	-6.2255	-198.505	155.945	-128.838	211.754	-79.5286	-30.0332	-102.275	174.375	-49.0252	140.296	-66.3621	138.746	-79.1827	36.0462	-132.397	135.749	-120.356	96.5874	-130.451	79.0272
2	3	-175.435	0.965572	3.80435	23.5309	56.083	-96.6504	-155.494	-66.5184	148.553	48.2988	46.5457	53.2892	64.1323	-109.724	86.8811	-83.0086	-17.6783	-193.338	159.133	-124.332	205.542	-75.9519	-32.5801	-101.735	177.799	-52.297	140.253	-65.9768	138.548	-79.3617	21.6199	-109.277	142.079	-128.315	92.3939	-130.451	79.0272
2	4	-164.996	1.0417	3.81994	28.3153	56.6641	-96.6019	-155.767	-66.4492	147.988	48.9261	46.466	51.0857	66.3498	-119.403	79.8851	-76.492	-9.61763	-202.605	139.695	-100.564	224.012	-90.361	-31.3375	-101.091	182.256	-52.55	135.681	-66.1506	137.766	-79.4695	27.3545	-114.105	136.549	-123.352	92.1862	-131.66	79.0178
2	5	-162.418	1.14978	3.79373	30.7894	60.9695	-96.5559	-154.989	-67.1767	147.327	49.531	46.5597	51.017	67.6989	-120.752	80.2598	-76.7175	-9.76339	-207.127	139.748	-98.3432	233.366	-100.884	-27.6853	-105.645	162.366	-27.7301	148.501	-79.1716	139.797	-81.6946	16.7359	-111.351	136.434	-120.444	98.0374	-136.88	78.9673
2	6	-71.8493	1.17336	3.78552	31.9802	61.7853	-96.5543	-155.193	-67.1483	146.84	50.1493	46.3943	51.0263	68.569	-121.755	80.7357	-77.206	-9.65796	-206.977	141.999	-100.128	233.135	-101.358	-27.2208	-111.414	141.101	-3.49775	154.941	-90.0843	142.403	-81.6852	21.5953	-115.951	138.899	-122.325	94.6644	-133.232	78.6974
3	1	-135.069	1.18361	3.83309	32.4659	62.2202	-95.5536	-174.948	-55.4825	142.72	59.4945	40.5991	51.1016	69.0855	-122.21	80.6821	-77.1991	-9.98855	-211.188	142.858	-99.4004	239.704	-106.886	-26.0164	-111.414	141.101	-3.49775	154.941	-90.0843	142.403	-81.6852	21.5953	-115.951	138.899	-122.325	94.6644	-133.232	78.6974
3	2	-169.716	1.14903	3.8207	31.952	61.4288	-94.9771	-150.937	-71.7791	147.07	50.1968	46.787	51.8344	65.462	-119.513	83.9022	-80.1165	-2.83586	-213.862	143.4	-99.4989	239.619	-106.775	-25.6574	-112.161	147.194	-8.76129	149.201	-83.2013	141.897	-82.0475	23.1129	-115.924	139.808	-123.633	93.1718	-132.96	79.004
3	3	-183.568	1.25717	3.96289	36.1943	62.9968	-94.9771	-150.937	-71.7791	147.07	50.1968	46.787	46.6781	90.462	-142.834	73.8199	-61.5005	-8.65449	-207.188	147.843	-98.2109	230.597	-100.393	-28.6085	-112.161	147.194	-8.76129	149.201	-83.2013	141.897	-82.1508	10.8475	-94.6952	149.009	-134.239	89.1685	-132.96	79.004
3	4	-194.726	1.30529	3.94249	40.1714	63.2486	-94.4647	-150.449	-72.356	145.806	51.2925	47.5318	45.807	96.904	-150.345	71.7819	-58.377	-7.91788	-208.446	145.903	-95.8956	232.583	-102.418	-27.8049	-111.151	142.681	-10.4333	144.748	-82.4957	140.948	-78.5273	-5.83885	-69.7256	141.8	-130.721	87.713	-133.103	79.0091
3	5	-160.237	1.36345	3.8988	38.1173	63.5544	-94.3668	-149.309	-73.4722	144.332	52.7055	47.6272	45.8261	98.3752	-152.118	72.234	-58.735	-7.76796	-209.486	151.877	-101.005	233.064	-104.942	-25.6698	-105.768	167.158	-29.7102	156.613	-85.6657	136.292	-81.5095	-2.21145	-86.7529	139.49	-124.066	95.2678	-139.356	78.3772
3	6	-151.192	1.36831	3.87375	37.483	61.0534	-94.3667	-149.507	-73.4787	143.694	53.5039	47.4298	45.9347	99.0294	-152.982	72.7632	-59.3262	-7.61538	-209.351	153.696	-102.608	233.214	-105.496	-25.4428	-100.906	187.358	-53.5336	149.575	-75.1055	134.981	-81.6016	-0.611306	-88.5233	139.109	-123.749	95.4379	-138.84	78.4795
4	1	-279.671	1.33415	3.86696	36.9848	60.4996	-95.622	-174.935	-55.3872	142.911	59.2178	40.6254	45.9885	98.7222	-152.738	72.9235	-59.5338	-7.59856	-211.683	152.281	-100.203	231.966	-104.265	-24.1662	-101.08	186.626	-52.5882	146.456	-71.3325	134.821	-81.8079	0.174226	-88.2707	139.231	-124.187	94.2974	-138.574	78.7375
4	2	-266.859	1.39292	3.92012	37.8877	60.0839	-94.8188	-149.935	-73.17	147.043	50.4612	46.912	46.5261	95.5235	-149.73	75.1797	-61.705	-1.99337	-214.065	153.32	-100.789	229.801	-102.32	-23.5645	-101.379	186.456	-52.1713	146.215	-71.0291	134.783	-82.0433	-6.33837	-80.6813	131.303	-117.404	93.9826	-138.574	78.7375
4	3	-264.122	1.45284	4.02361	40.2658	58.8044	-95.2662	-150.386	-72.4056	148.345	48.8733	46.923	46.3471	97.5462	-151.839	75.0529	-60.8864	-2.47062	-207.451	157.249	-100.614	223.2	-97.5356	-26.9095	-98.9469	206.279	-69.96	152.653	-75.1668	133.289	-80.768	-23.8668	-55.6535	146.441	-133.341	91.3142	-138.295	78.9288
4	4	-195.172	1.5488	4.06072	41.5411	59.8033	-95.2024	-149.897	-73.1746	147.511	49.7701	46.9301	46.4859	97.7514	-152.041	76.1615	-61.871	-2.49038	-214.587	138.192	-76.8378	238.976	-112.501	-25.5394	-98.3395	209.86	-69.2642	148.092	-75.8336	132.562	-83.4012	-0.908874	-72.9245	128.353	-117.791	86.0252	-138.856	78.9717
4	5	-249.093	1.79612	3.91037	43.5126	61.7324	-95.1612	-149.639	-73.4098	147.146	50.1028	46.9784	46.4744	98.0523	-152.405	76.1784	-61.8595	-2.45187	-230.532	140.743	-73.3154	253.785	-135.919	-12.5286	-99.4577	200.457	-53.0219	171.673	-92.6454	130.332	-84.8057	-8.61689	-91.1676	150.778	-131.284	92.7103	-141.057	78.7416
4	6	-256.92	1.79172	3.91106	42.7251	61.7204	-95.1612	-149.639	-73.4098	147.146	50.1028	46.9784	46.4744	98.0523	-152.405	76.1784	-61.8595	-2.45187	-230.532	140.743	-73.3154	253.785	-135.919	-12.5286	-99.4577	200.457	-53.0219	171.673	-92.6454	130.332	-85.729	4.10467	-99.8943	159.16	-139.118	79.3497	-130.442	78.485
5	1	-292.723	1.84622	3.94369	41.6816	60.8805	-95.5489	-174.639	-55.7012	142.774	59.3799	40.6769	46.3989	98.5254	-152.796	75.9704	-61.5847	-2.6233	-234.263	141.22	-72.3242	244.429	-127.143	-9.89376	-99.4577	200.457	-53.0219	171.673	-92.6454	130.332	-85.729	4.10467	-99.8943	159.16	-139.118	79.3497	-130.442	78.485
5	2	-287.573	1.80889	3.95329	41.7766	59.4956	-95.1891	-151.664	-71.4808	147.612	49.8682	46.6263	47.4061	92.9662	-147.74	79.8464	-65.5402	5.6703	-237.039	142.6	-73.3498	241.735	-124.719	-9.37805	-100.334	202.917	-54.9283	172.082	-91.3566	129.55	-86.1601	-1.20662	-92.3684	149.597	-131.359	77.9359	-130.499	79.1226
5	3	-107.611	1.8918	4.22483	44.2503	55.446	-95.9625	-151.038	-71.479	150.39	46.4483	47.0994	46.7124	100.329	-156.052	78.492	-62.3982	5.21319	-221.302	151.082	-77.5382	229.06	-113.082	-17.7736	-94.5684	226.999	-78.355	195.987	-107.534	126.419	-90.4273	-1.68713	-69.1996	171.927	-157.206	66.9586	-130.413	79.1683
5	4	-100.452	1.89972	4.23694	42.3749	55.0179	-95.8803	-150.912	-71.6819	150.033	46.8523	47.1103	46.6706	100.664	-156.414	78.3747	-62.2297	5.25305	-221.55	150.457	-76.7063	228.538	-112.716	-17.3705	-94.2262	228.905	-78.1751	198.354	-106.378	126.083	-92.9481	18.5028	-94.2289	170.336	-153.547	67.4515	-130.765	79.0308
5	5	-23.2309	1.81264	4.1834	45.9644	53.1898	-95.4646	-154.129	-68.2189	149.529	47.1556	47.3277	46.2261	101.63	-158.062	75.8762	-59.5057	6.09639	-222.026	149.114	-75.2058	229.507	-113.683	-17.137	-90.162	245.391	-97.2383	220.385	-122.036	125.53	-89.7596	5.35599	-91.0816	169.777	-152.699	74.3785	-130.948	81.1089
5	6	-41.3628	1.79711	4.15502	43.4435	54.7194	-95.4925	-154.521	-67.9367	149.366	47.3974	47.2041	46.5854	101.526	-158.524	76.8658	-60.7886	6.63706	-222.098	149.178	-75.2231	230.211	-114.407	-17.1248	-96.2449	237.425	-85.2957	195.795	-103.882	127.901	-90.022	6.7489	-92.1249	170.193	-153.233	74.8407	-131.77	80.9362
6	1	-275.286	1.83842	4.19828	43.0459	54.3797	-95.5536	-174.948	-55.4825	142.72	59.4945	40.5991	46.583	101.538	-158.535	76.8549	-60.7758	6.63214	-224.925	149.12	-74.2479	226.64	-111.316	-15.6401	-96.2449	237.425	-85.2957	195.795	-103.882	127.901	-90.022	6.7489	-92.1249	170.193	-153.233	74.8407	-131.77	80.9362
6	2	-271.792	1.79444	4.17457	42.3932	53.0016	-95.1231	-151.665	-71.5549	147.531	50.0177	46.6512	47.7252	94.9816	-152.622	80.8433	-65.1549	13.455	-227.474	150.749	-75.641	224.443	-109.408	-15.2971	-97.0628	239.574	-87.0778	195.567	-101.913	126.885	-90.4352	8.50206	-92.6267	171.297	-154.565	73.7047	-131.564	81.1176
6	3	-166.469	1.87189	4.34118	47.117	53.0673	-95.1039	-150.843	-72.1105	147.611	49.7235	46.9253	46.3692	110.695	-168.74	77.0832	-57.4384	10.2611	-218.808	154.659	-76.9673	216.531	-102.297	-19.6201	-91.8967	249.969	-98.9369	220.567	-120.53	124.265	-93.6562	11.8991	-85.9507	185.569	-170.246	68.3039	-131.564	81.1176
6	4	-250.338	1.82615	4.25139	43.6735	50.0042	-95.2581	-153.001	-70.6519	146.268	51.5652	46.2894	48.9559	90.4003	-147.083	83.2457	-67.1898	11.115	-217.713	154.33	-76.8337	219.748	-104.749	-20.6713	-91.652	251.456	-98.4088	222.299	-119.071	123.979	-94.0782	17.2221	-92.6521	185.83	-169.956	68.5118	-131.608	81.1065
6	5	-263.06	1.79278	4.19087	41.2337	51.407	-95.237	-151.608	-72.017	144.807	52.9433	46.385	49.0803	92.0381	-148.982	84.3116	-68.1586	11.1547	-217.712	157.628	-80.3484	221.14	-106.735	-20.4587	-97.7765	249.575	-92.7419	198.488	-100.623	126.22	-94.0294	18.6314	-97.8754	185.739	-168.661	71.9275	-133.238	80.6883
6	6	-260.442	1.76477	4.1788	41.3856	51.0275	-95.237	-151.608	-72.017	144.807	52.9433	46.385	49.0803	92.0381	-148.982	84.3116	-68.1586	11.1547	-217.712	157.628	-80.3484	221.14	-106.735	-20.4587	-96.9226	249.904	-92.9438	209.66	-112.158	125.989	-95.5862	28.3326	-108.737	184.881	-165.777	71.3709	-130.442	78.485
7	1	-272.248	1.75327	4.14355	39.7542	52.7934	-95.338	-160.488	-65.7575	143.221	56.2513	44.1438	49.3343	94.3294	-152.281	85.104	-69.0081	12.1699	-218.117	156.877	-79.3774	222.693	-108.29	-20.2926	-102.158	246.059	-86.0936	186.101	-93.5218	127.369	-95.6692	28.8158	-109.1	185.477	-166.358	71.3141	-130.507	78.455
7	2	-224.653	1.80058	4.18977	38.8018	48.133	-96.5245	-138.614	-78.9375	151.657	42.141	49.999	52.1435	77.0636	-135.553	96.4916	-81.0544	37.422	-229.55	169.765	-90.8888	211.919	-99.4262	-18.1585	-104.174	257.034	-96.8649	187.591	-84.6965	120.834	-95.9771	30.4715	-110.419	186.333	-167.168	71.1104	-130.575	78.4362
7	3	-209.769	1.82775	4.23131	41.7649	46.9272	-96.5144	-138.993	-78.7618	151.176	42.7723	49.8242	51.4905	87.0157	-142.835	94.442	-75.6051	29.9347	-221.601	170.806	-89.7987	206.739	-94.718	-21.7653	-99.3752	267.331	-108.745	212.547	-102.619	117.754	-96.7069	31.856	-109.927	190.174	-171.466	71.0673	-131.735	78.6426
7	4	-148.713	1.87968	4.22377	40.9909	47.1698	-96.5031	-138.513	-79.096	151.249	42.5596	50.005	51.2167	88.1856	-143.739	93.929	-74.4167	29.5272	-206.755	178.396	-101.443	221.613	-101.438	-33.4944	-97.9181	271.59	-106.571	219.751	-99.2535	117.118	-96.608	50.2551	-134.971	192.356	-171.729	72.9108	-131.762	78.6327
7	5	-179.303	1.80113	4.11929	40.3914	48.1198	-96.5941	-138.315	-79.6254	148.22	45.751	49.6533	51.4069	90.487	-146.66	94.9999	-75.4598	29.862	-207.74	176.002	-98.7445	224.724	-104.493	-33.4791	-106.605	277.304	-106.79	195.459	-82.8864	118.896	-93.9216	34.3506	-126.574	186.088	-164.645	78.6298	-132.63	78.6855
7	6	-170.409	1.74625	4.09233	39.8783	50.3333	-96.5941	-138.315	-79.6254	148.22	45.751	49.6533	51.4069	90.487	-146.66	94.9999	-75.4598	29.862	-207.74	176.002	-98.7445	224.724	-104.493	-33.4791	-113.751	281.249	-106.542	170.459	-66.6714	120.928	-93.9426	34.5093	-126.693	186.278	-164.823	78.5528	-130.901	78.5271
8	1	-264.169	1.749	4.06376	40.057	50.4931	-96.0321	-164.23	-62.3449	144.4	55.245	43.2548	51.3935	93.247	-149.825	94.9884	-75.3878	29.5916	-211.46	174.743	-95.5195	229.017	-109.395	-31.8802	-113.692	281.36	-106.671	171.141	-67.2713	120.892	-93.9993	34.8353	-126.914	186.576	-165.119	78.4878	-130.91	78.5238
8	2	-244.604	1.76374	4.07073	40.3602	50.2568	-96.6633	-139.376	-78.4466	151.865	42.0915	49.8201	51.9037	89.1141	-145.874	97.1225	-77.743	35.1347	-213.537	178.599	-100.186	228.547	-108.802	-32.3267	-113.709	281.457	-106.745	171.351	-67.4817	120.879	-94.0619	35.1105	-127.071	186.681	-165.227	78.4028	-130.912	78.523
8	3	-156.706	1.78115	4.11987	41.4238	47.7483	-96.6598	-139.56	-78.3262	151.767	42.2393	49.7587	51.9614	89.2849	-138.641	91.8503	-69.1161	19.4154	-201.152	179.352	-96.9594	214.232	-96.7587	-36.6503	-109.25	294.176	-121.161	196.52	-84.7317	116.733	-94.9549	36.3417	-126.641	188.903	-167.841	77.5004	-130.902	78.5282
8	4	-159.719	1.80899	4.1238	42.1384	49.5583	-96.5341	-139.911	-78.3755	150.607	43.688	49.5074	51.9014	91.8043	-141.769	91.6468	-68.8383	20.1552	-201.739	177.862	-95.032	215.113	-97.7496	-36.3746	-108.503	294.967	-120.291	199.471	-84.3107	116.538	-95.3866	57.565	-151.37	202.136	-179.473	78.928	-132.282	78.6492
8	5	-187.714	1.80622	4.12354	42.888	48.2975	-96.5313	-140.076	-78.2284	150.629	43.6855	49.4846	51.9084	91.5645	-141.548	91.5074	-68.737	20.1998	-201.836	177.44	-94.5479	215.086	-97.683	-36.3701	-106.222	296.195	-122.954	211.865	-94.3462	116.279	-94.8041	53.1416	-148.166	198.843	-176.286	80.6235	-132.959	78.8023
8	6	-209.414	1.8176	4.13544	42.138	46.7485	-96.5313	-140.076	-78.2284	150.629	43.6855	49.4846	51.9084	91.5645	-141.548	91.5074	-68.737	20.1998	-201.836	177.44	-94.5479	215.086	-97.683	-36.3701	-106.222	296.195	-122.954	211.865	-94.3462	116.279	-92.1206	38.9004	-139.351	174.13	-151.286	82.5789	-131.938	78.6736
9	1	-230.606	1.82374	4.09798	42.6472	46.2751	-95.9265	-165.324	-61.5995	145.326	54.5844	43.1242	51.4949	94.5205	-144.45	90.0484	-66.9201	19.4769	-203.351	174.599	-91.7605	217.565	-99.6664	-36.2983	-103.044	295.365	-124.661	220.356	-98.6822	115.335	-92.1489	39.0548	-139.418	174.367	-151.537	82.4938	-131.905	78.6893
9	2	-214.297	1.89131	4.09474	43.275	45.1398	-96.7271	-140.899	-77.2889	154.067	40.3153	49.5636	52.3486	88.6563	-139.388	93.2453	-70.7372	26.9734	-206.054	175.507	-92.9423	218.838	-100.746	-36.2443	-103.111	295.537	-124.8	220.195	-98.5803	115.347	-92.7358	27.8913	-128.085	153.311	-132.585	82.2916	-131.845	78.7804
9	3	-22.3562	1.86282	4.08531	41.6741	47.0482	-96.8123	-140.062	-77.681	154.759	39.3047	49.8971	52.0007	87.0758	-130.463	87.4998	-61.6021	11.1833	-195.088	177.453	-91.8306	206.049	-89.9723	-39.6738	-109.76	304.541	-129.916	195.195	-77.9013	113.847	-92.737	27.8907	-128.083	153.311	-132.586	82.2906	-131.845	78.7804
9	4	-2.03533	1.89928	4.094	41.4501	48.0083	-96.766	-140.42	-77.5784	154.127	40.1144	49.7093	52.2297	89.1652	-133.497	88.2303	-62.6394	12.3921	-195.48	175.993	-90.0279	206.936	-90.9007	-39.5734	-108.898	305.275	-128.633	198.532	-77.3549	113.684	-91.8555	47.772	-154.451	157.524	-134.611	84.5189	-132.845	78.7171
9	5	-90.9206	1.97568	4.13336	46.6683	46.5637	-96.6428	-131.471	-79.9561	150.199	38.5209	54.4913	52.8797	96.4879	-144.058	89.1776	-63.9722	14.7316	-197.988	169.999	-82.7332	206.21	-90.7402	-38.9842	-99.5717	309.14	-138.608	232.445	-108.954	112.73	-91.064	37.0603	-140.979	156.046	-134.926	82.998	-130.618	80.234
9	6	-82.7534	1.95606	4.12681	44.2337	46.7732	-96.6428	-131.471	-79.9561	150.199	38.5209	54.4913	52.8797	96.4879	-144.058	89.1776	-63.9722	14.7316	-197.988	169.999	-82.7332	206.21	-90.7402	-38.9842	-102.27	297.214	-122.904	224.674	-105.58	112.985	-91.1605	38.0089	-142.07	156.223	-134.879	83.1388	-130.442	78.485
10	1	-162.545	1.92775	4.10522	44.6702	47.1364	-96.2751	-156.933	-65.1516	146.607	49.611	46.5595	52.0124	101.114	-149.267	86.5198	-60.696	14.6063	-202.914	164.454	-74.3297	207.174	-92.9184	-36.7473	-102.467	297.469	-123.029	224.31	-105.388	112.989	-91.3994	39.1274	-142.442	156.853	-135.647	82.4011	-130.196	78.6026
10	2	-126.013	1.97687	4.12635	45.1772	46.5404	-98.2153	-132.061	-79.3651	158.869	30.3492	53.8379	52.7484	94.0228	-143.122	90.1854	-65.1463	23.8834	-208.456	167.244	-76.994	207.37	-93.4676	-35.8836	-102.712	297.773	-123.16	223.95	-105.249	113.011	-92.2156	38.1838	-140.03	152.345	-132.042	81.294	-130.013	78.6849
10	3	-65.175	1.92873	4.06311	44.3167	48.1061	-98.2729	-131.758	-79.4016	159.261	29.7566	54.0267	51.2415	95.6926	-135.273	78.8755	-48.0539	-1.11659	-190.907	172.751	-80.1554	191.258	-79.1682	-41.2525	-102.757	297.883	-123.252	223.788	-105.096	112.983	-92.2251	38.1763	-140.009	152.331	-132.035	81.2872	-130.013	78.6849
10	4	-42.2185	1.94019	4.09634	44.0901	49.0199	-98.2219	-131.847	-79.4701	158.861	30.2534	53.9358	51.1368	95.7601	-135.856	79.0209	-48.2842	-0.193076	-190.626	173.204	-80.6011	190.279	-78.4063	-41.3096	-102.084	298.393	-121.94	226.523	-104.367	112.928	-90.4207	55.5909	-164.249	158.529	-135.549	83.588	-130.268	78.6087
10	5	-42.6331	1.87559	4.05462	45.9002	47.8174	-98.1966	-132.062	-79.3073	158.693	30.4861	53.8734	51.1352	95.6589	-135.798	78.7369	-48.0554	-0.131851	-190.643	172.332	-79.6077	189.474	-77.3356	-41.4538	-106.648	309.512	-131.992	226.175	-107.908	112.164	-88.5296	33.6125	-142.866	159.824	-138.124	85.9084	-130.607	80.3333
10	6	-36.495	1.86653	4.04899	45.6838	48.4868	-98.1966	-132.062	-79.3073	158.693	30.4861	53.8734	51.1352	95.6589	-135.798	78.7369	-48.0554	-0.131851	-190.643	172.332	-79.6077	189.474	-77.3356	-41.4538	-106.648	309.512	-131.992	226.175	-107.908	112.164	-89.5407	44.025	-154.565	162.28	-138.237	87.2768	-130.442	78.485
11	1	-180.346	1.89113	4.09477	46.2635	48.9356	-96.6559	-157.062	-65.4188	149.381	47.3964	46.1352	50.0783	102.189	-142.232	76.1774	-44.5876	-1.00281	-195.39	166.191	-70.6973	193.555	-82.4605	-38.9474	-106.012	309.005	-132.025	227.249	-108.182	112.019	-89.5407	44.025	-154.565	162.28	-138.237	87.2768	-130.442	78.485
11	2	-148.165	1.90148	4.08344	46.9594	48.9689	-98.8766	-132.215	-79.1024	164.696	25.0574	53.3929	50.7629	96.3632	-137.767	78.8394	-48.0653	5.27214	-198.168	165.897	-70.5457	194.378	-83.2147	-38.6869	-106.562	309.851	-132.482	226.655	-108.064	112.059	-90.2705	46.2568	-154.554	162.09	-138.514	85.378	-130.152	78.5764
11	3	-32.935	1.95525	4.07824	47.8982	50.4079	-99.1286	-130.77	-79.0219	167.313	21.3484	54.4622	47.903	98.0328	-132.925	67.3635	-31.0645	-13.2286	-177.896	174.222	-77.7611	177.289	-67.4992	-45.0365	-106.626	310.178	-132.819	226.449	-107.808	111.959	-95.6932	34.1455	-137.263	137.09	-118.562	82.5432	-130.152	78.5764
11	4	-35.1126	1.98086	4.09218	47.5272	51.3262	-99.1249	-130.787	-79.0352	167.25	21.4326	54.4407	48.1667	98.2097	-133.499	67.7665	-31.8504	-12.5169	-177.781	173.425	-76.7573	177.45	-67.6636	-45.1292	-106.008	310.133	-130.774	228.652	-106.788	112.147	-94.4027	52.5167	-162.581	139.771	-119.054	84.6416	-130.364	78.564
11	5	-47.0694	1.92909	4.06099	49.632	50.2333	-99.0551	-131.342	-78.4927	166.749	22.0698	54.3171	48.1299	98.228	-133.549	67.1932	-31.3316	-12.4621	-177.685	173.519	-76.8831	177.138	-67.2775	-45.2031	-110.437	323.039	-143.57	228.961	-110.313	109.923	-90.9967	29.7403	-139.848	147.852	-127.966	85.7956	-130.172	80.7552
11	6	-48.2207	1.92409	4.05768	49.47	50.8993	-99.0158	-131.315	-78.5629	166.533	22.3124	54.3135	48.0948	98.3533	-133.687	67.0733	-31.185	-12.4377	-177.729	173.402	-76.7379	177.167	-67.3162	-45.1813	-110.24	323.348	-143.975	229.472	-110.621	110.101	-92.402	41.0457	-152.651	148.9	-126.255	88.461	-130.985	78.2608
12	1	-122.598	1.93016	4.08931	50.4869	51.5758	-97.492	-158.192	-63.4369	153.759	42.5768	46.2096	47.9142	101.432	-136.627	67.0036	-30.8138	-13.149	-188.179	154.282	-52.212	191.24	-82.7029	-40.1565	-110.979	324.611	-144.743	228.398	-110.233	110.097	-92.4944	42.2022	-152.796	150.905	-128.532	87.4956	-130.817	78.8111
12	2	-96.6262	1.95905	4.10546	51.6078	52.1195	-99.7706	-133.244	-76.3443	171.705	17.2752	53.9185	48.167	98.0073	-133.822	67.8554	-32.1479	-9.76892	-188.044	154.633	-52.6625	190.603	-82.0508	-40.261	-111.466	325.799	-145.611	228.576	-110.786	110.097	-93.0092	42.633	-151.457	149.483	-127.658	85.518	-130.231	78.9259
12	3	-47.3633	2.03078	4.11026	52.1205	51.9966	-99.7706	-133.244	-76.3443	171.705	17.2752	53.9185	47.2344	98.564	-133.385	64.7611	-28.013	-12.3044	-179.439	161.742	-60.7078	182.246	-73.8302	-43.3264	-111.466	325.8	-145.613	228.576	-110.785	110.096	-98.0387	31.9643	-136.285	124.483	-107.801	83.0462	-130.231	78.9259
12	4	85.0575	2.09675	4.10065	47.5497	48.4679	-99.778	-133.442	-76.6799	170.49	18.8539	53.5225	53.52	76.2683	-110.758	69.7586	-40.9187	-10.6332	-171.169	180.637	-83.0836	170.498	-58.8913	-48.3965	-110.737	327.783	-143.69	230.669	-106.518	109.815	-97.4116	45.8579	-154.771	128.961	-111.313	88.104	-134.125	79.3391
12	5	49.807	2.03234	4.06578	48.7321	47.4247	-99.7676	-133.559	-76.5774	170.454	18.9192	53.4961	53.5282	76.162	-110.663	69.5556	-40.7605	-10.6076	-166.5	192.072	-98.7715	170.058	-55.1542	-52.0854	-114.02	338.972	-155.31	227.621	-104.682	107.167	-92.4339	22.31	-132.553	143.501	-124.949	90.3126	-134.534	80.9776
12	6	54.3161	2.0189	4.05718	48.2801	48.1884	-99.7676	-133.559	-76.5774	170.454	18.9192	53.4961	53.5282	76.162	-110.663	69.5556	-40.7605	-10.6076	-166.5	192.072	-98.7715	170.058	-55.1542	-52.0854	-114.02	338.972	-155.31	227.621	-104.682	107.167	-93.9266	37.9169	-148.936	147.91	-126.06	87.5824	-130.442	78.485
13	1	-4.11474	2.03574	4.07352	47.9422	47.715	-97.2517	-158.935	-63.3993	153.897	43.1691	45.7194	53.0077	81.7068	-115.498	69.7665	-40.2348	-12.5426	-173.413	180.31	-83.2667	175.988	-62.5519	-48.8187	-114.116	339.265	-155.544	227.643	-104.778	107.162	-94.2082	39.1828	-148.742	148.183	-126.634	86.2391	-130.213	78.5887
13	2	12.0683	2.05959	4.08737	49.1442	48.3064	-99.5638	-133.99	-76.2752	171.732	18.1525	53.1598	53.3322	78.3267	-112.979	71.0291	-41.9986	-8.49315	-173.421	180.48	-83.5098	175.814	-62.35	-48.8679	-114.297	339.87	-156.04	227.802	-105.068	107.143	-94.9382	39.6519	-147.005	145.905	-125.115	83.9511	-129.631	78.7042
13	3	52.3713	2.06053	4.06976	50.4809	49.7601	-100.417	-129.464	-71.8659	190.907	-6.84753	59.15	53.7481	75.2958	-109.11	69.6627	-41.0896	-10.552	-170.872	181.025	-83.9458	173.405	-60.5644	-49.3908	-114.297	339.87	-156.04	227.802	-105.068	107.143	-94.9743	39.6171	-146.944	145.723	-124.97	83.9347	-129.631	78.7042
13	4	118.189	2.09139	4.08325	49.9914	50.8336	-100.415	-129.468	-71.8409	190.954	-6.90788	59.1663	53.7113	75.3755	-109.368	69.0184	-40.5562	-10.1897	-165.005	192.011	-98.2019	172.28	-56.1022	-53.0455	-113.295	340.708	-154.239	230.899	-103.497	107.439	-93.077	57.812	-172.155	149.544	-126.553	86.4713	-129.943	78.6734
13	5	90.1354	2.0499	4.07181	51.4751	51.0399	-100.363	-129.785	-71.5552	190.998	-6.84251	59.0954	53.7253	75.2287	-109.222	68.8302	-40.4143	-10.174	-156.517	210.627	-123.459	171.322	-50.9411	-57.9641	-118.622	359.472	-171.267	232.953	-109.337	105.197	-91.0255	37.7054	-151.735	153.01	-131.418	88.747	-130.885	80.2828
13	6	139.64	2.04612	4.07556	50.7162	53.3886	-100.365	-129.792	-71.6141	190.858	-6.6554	59.0451	53.5445	74.6597	-108.512	67.796	-39.2121	-10.3108	-156.231	211.229	-124.45	169.356	-48.8355	-58.05	-127.373	382.435	-188.516	231.083	-114.342	102.846	-91.7874	40.8855	-154.403	154.413	-132.285	88.0891	-130.036	78.5221
14	1	10.7971	2.03387	4.06204	49.3154	51.8997	-98.548	-146.914	-65.3699	172.919	18.029	52.1364	53.6639	85.0421	-117.793	72.4985	-43.3879	-12.95	-159.027	205.219	-116.773	169.801	-50.1711	-56.7532	-127.249	381.518	-187.625	231.81	-115.045	102.95	-92.0943	40.9255	-153.347	153.276	-131.515	86.5332	-129.432	78.6293
14	2	38.1325	2.05434	4.05588	50.7316	52.4889	-99.3114	-138.344	-64.065	191.52	-6.97102	58.8912	53.8714	82.8836	-116.401	74.312	-45.5876	-8.32058	-164.682	198.815	-108.553	170.829	-52.0673	-54.9745	-127.249	381.518	-187.625	231.81	-115.045	102.95	-92.0943	40.9255	-153.347	153.276	-131.515	86.5332	-129.432	78.6293
14	3	19.0959	2.05511	4.03878	49.6796	51.1	-100.514	-136.931	-73.1869	172.395	17.4307	52.4252	53.7873	80.9829	-114.356	72.887	-44.2433	-8.50638	-163.739	199.438	-109.19	169.591	-51.0754	-55.1359	-126.817	381.055	-187.366	234.394	-117.393	103.203	-92.3816	39.8319	-151.067	151.244	-129.929	83.5775	-127.505	78.6054
14	4	111.053	2.10082	4.05178	49.2427	52.5687	-100.517	-136.97	-73.2601	172.16	17.7471	52.3329	54.2087	81.325	-114.732	74.0624	-45.8789	-8.46647	-154.788	216.882	-132.822	178.24	-52.7978	-61.2465	-125.122	380.481	-184.328	237.411	-114.4	103.157	-90.5313	55.9755	-173.869	153.59	-130.163	86.4103	-127.931	78.5813
14	5	40.2627	2.0521	4.02529	50.3246	49.5249	-100.507	-137.103	-73.106	172.303	17.6022	52.3417	54.2253	81.0639	-114.466	73.8583	-45.7269	-8.44658	-153.652	220.031	-136.977	179.79	-53.4747	-61.9481	-121.437	361.687	-168.922	240.574	-116.956	103.731	-89.0545	33.5559	-148.544	156.253	-135.064	85.6292	-127.191	80.5506
14	6	50.0972	2.04672	4.0197	50.1435	50.122	-100.507	-137.103	-73.106	172.303	17.6022	52.3417	54.2253	81.0639	-114.466	73.8583	-45.7269	-8.44658	-153.652	220.031	-136.977	179.79	-53.4747	-61.9481	-121.517	361.915	-169.108	240.518	-116.938	103.693	-90.4319	41.8473	-158.55	154.108	-130.922	90.6361	-130.442	78.485
15	1	40.5799	2.0573	4.01453	49.101	48.506	-97.5878	-160.105	-61.9156	155.365	41.7084	45.4539	54.45	85.1162	-117.958	75.1288	-47.0185	-10.5131	-159.282	207.081	-120.832	176.26	-51.9991	-59.5543	-121.311	361.153	-168.451	240.769	-117.054	103.782	-90.5439	41.5517	-157.424	153.074	-130.233	88.986	-129.462	78.5648
15	2	42.2977	2.07691	4.02461	50.088	48.714	-99.5588	-135.175	-74.9742	172.952	17.0928	52.9417	54.8204	80.687	-114.627	76.6839	-49.1759	-5.34338	-161.536	204.79	-117.911	176.492	-52.5363	-58.9151	-121.22	360.767	-168.106	240.803	-117.037	103.819	-91.0769	41.8357	-155.918	151.474	-129.259	86.8348	-128.736	78.7033
15	3	69.5353	2.16386	4.03561	50.8766	48.7687	-99.5588	-135.175	-74.9742	172.952	17.0928	52.9417	55.083	79.3528	-113.137	76.3569	-49.1924	-5.71698	-159.738	201.482	-112.728	172.773	-51.5296	-57.993	-120.528	358.711	-166.599	240.761	-116.386	103.839	-94.8257	38.8883	-151.512	126.474	-108.343	85.2017	-128.736	78.7033
15	4	206.766	2.21808	4.02671	50.6697	50.5254	-99.5688	-135.232	-75.06	172.602	17.5423	52.8228	55.5747	79.9958	-114.044	77.7021	-51.0098	-5.55718	-150.904	218.656	-136.299	180.325	-52.421	-63.9739	-118.691	357.526	-162.864	244.062	-113.588	103.962	-92.9318	56.3194	-176.015	127.833	-108.055	89.6575	-130.699	79.0923
15	5	248.145	2.22219	4.03861	47.5173	48.4253	-99.5643	-135.29	-74.9612	172.748	17.3741	52.8507	55.6023	79.6279	-113.663	77.5127	-50.8748	-5.54928	-150.762	219.037	-136.801	180.371	-52.3612	-64.0557	-112.449	332.993	-141.41	243.665	-109.982	106.022	-93.3161	51.8614	-168.495	131.141	-112.385	86.4537	-129.415	79.5733
15	6	250.165	2.21684	4.03426	47.5567	48.966	-99.5643	-135.29	-74.9612	172.748	17.3741	52.8507	55.6023	79.6279	-113.663	77.5127	-50.8748	-5.54928	-150.762	219.037	-136.801	180.371	-52.3612	-64.0557	-112.449	332.993	-141.41	243.665	-109.982	106.022	-93.6631	57.3298	-175.384	131.363	-111.209	88.881	-130.442	78.485
16	1	243.016	2.23069	4.01074	46.552	47.2565	-97.3029	-159.555	-62.6184	155.549	41.7328	45.4609	55.6263	84.387	-117.511	78.5224	-51.7475	-7.78106	-157.651	201.804	-115.202	174.526	-49.2779	-60.8912	-112.184	332.148	-140.815	245.404	-111.511	106.038	-93.8171	57.737	-175.169	129.066	-109.327	87.3146	-129.49	78.6946
16	2	232.366	2.24218	4.0177	47.8931	48.007	-99.2515	-134.605	-75.8121	173.067	17.284	52.8356	55.8434	81.3408	-115.232	79.5723	-53.1783	-4.12595	-157.492	202.2	-115.734	174.421	-49.1145	-60.9883	-112.392	332.834	-141.39	245.91	-112.15	106.009	-94.3263	58.6343	-174.056	127.707	-108.548	85.1221	-128.855	78.8065
16	3	375.783	2.36442	4.04812	48.7391	49.2394	-99.2515	-134.605	-75.8121	173.067	17.284	52.8356	58.862	68.1835	-101.024	76.984	-54.6805	-6.67258	-154.913	195.545	-104.566	166.607	-48.1257	-58.0333	-112.392	332.834	-141.39	245.91	-112.15	106.009	-99.1311	68.3877	-181.415	102.707	-88.6085	83.0722	-128.855	78.8065
16	4	481.309	2.39711	4.01817	48.9926	51.1736	-99.2595	-134.662	-75.8578	172.774	17.6432	52.7508	59.1288	68.9556	-102.276	77.9815	-55.9456	-6.30183	-148.631	205.605	-118.877	169.529	-46.4468	-62.6321	-111.634	333.859	-140.371	247.955	-110.048	105.895	-95.4617	84.7308	-206.352	108.554	-92.1582	89.8021	-131.128	79.3397
16	5	446.58	2.43741	4.06323	49.2393	48.9607	-98.8893	-134.535	-75.6717	172.696	17.5295	53.2251	59.2677	67.4759	-100.818	77.1299	-55.3701	-6.1472	-148.126	206.759	-120.362	169.254	-45.8902	-62.8727	-109.749	337.442	-144.969	253.018	-114.193	107.69	-92.9055	69.3753	-187.964	117.575	-103.483	70.2229	-114.899	84.2112
16	6	449.376	2.42869	4.04019	50.1589	51.59	-98.8886	-134.548	-75.6764	172.653	17.5839	53.2116	59.3653	67.6446	-101.441	77.1243	-55.6227	-5.52731	-148.095	206.486	-120.048	168.923	-45.5162	-62.9669	-110.05	338.027	-145.392	252.773	-114.279	107.801	-93.922	89.0453	-213.069	114.599	-96.9761	84.6058	-123.844	81.0066
17	1	417.236	2.42621	4.03163	49.755	51.2739	-96.9552	-158.966	-63.1688	155.287	41.9837	45.7421	58.4753	76.5839	-108.524	76.2609	-53.7539	-9.23887	-151.29	199.601	-111.258	168.827	-46.32	-61.5455	-110.273	338.67	-145.923	253.375	-115.029	107.76	-94.0614	90.9055	-213.463	113.968	-96.6688	82.7075	-123.125	81.125
17	2	390.737	2.43335	4.03629	51.0937	52.0874	-99.0176	-134.011	-76.1363	172.977	17.2673	53.0422	58.6464	73.7302	-106.521	77.4959	-55.2824	-5.34762	-151.155	199.938	-111.701	168.738	-46.1873	-61.6217	-110.455	339.23	-146.392	253.881	-115.652	107.729	-94.3854	92.4804	-213.119	112.814	-95.9915	80.5902	-122.483	81.207
17	3	476.504	2.47274	4.00268	53.735	55.9695	-100.08	-145.788	-58.5587	195.036	-6.69675	54.1829	58.7293	71.9392	-104.91	76.4778	-54.7227	-5.03822	-150.771	196.097	-104.783	163.795	-45.9555	-59.0716	-110.227	338.522	-145.786	254.245	-115.919	107.833	-91.7985	111.914	-238.929	110.667	-92.887	84.4506	-122.239	81.2278
17	4	500.185	2.46438	3.99042	54.8321	58.4719	-100.075	-145.795	-58.5342	195.09	-6.76158	54.1967	58.858	71.9342	-105.163	76.9645	-55.3708	-4.74878	-149.391	198.438	-107.973	164.497	-45.7192	-59.9986	-110.429	337.994	-144.707	254.679	-116.27	108.034	-86.0199	127.606	-263.705	123.791	-101.957	90.8148	-122.76	81.3131
17	5	626.053	2.51892	4.05711	54.2156	55.3246	-100.029	-146.032	-58.4865	194.788	-6.30589	54.0672	58.9282	69.1678	-102.307	74.7411	-53.5389	-4.48688	-148.689	199.997	-109.934	163.819	-44.7496	-60.2779	-106.948	340.929	-149.593	259.346	-119.503	110.127	-85.289	108.194	-238.801	136.589	-115.301	58.8633	-94.5579	85.5249
17	6	534.552	2.54502	4.04112	53.6095	53.3339	-100.022	-146.043	-58.4488	194.871	-6.4042	54.088	59.1473	69.2853	-102.801	75.5085	-54.5277	-4.0964	-147.778	200.857	-111.411	163.7	-44.2481	-61.0796	-107.304	341.424	-149.91	258.799	-119.138	110.058	-92.6513	92.5562	-213.78	114.308	-98.4395	56.5541	-98.4318	84.9932
18	1	476.83	2.55549	4.04537	52.6504	51.9684	-98.6931	-155.903	-57.0176	179.065	14.0572	49.4322	59.4066	69.6345	-102.902	76.0252	-55.3912	-4.44389	-156.679	180.683	-87.3473	171.755	-53.5833	-58.2027	-106.999	340.618	-149.311	258.713	-118.833	110.083	-92.5421	92.9993	-214.898	113.739	-97.8226	57.0465	-98.7809	85.1653
18	2	529.512	2.58114	4.02941	54.5044	53.491	-98.342	-147.051	-56.5783	198.415	-10.9428	56.2282	59.4317	68.602	-102.323	77.0566	-56.5077	-1.80246	-158.289	178.256	-84.3507	173.314	-55.2633	-57.6617	-106.999	340.618	-149.311	258.713	-118.833	110.083	-93.4673	93.9116	-214.702	109.313	-94.3472	56.5627	-98.7809	85.1653
18	3	579.281	2.64772	4.05773	57.4857	56.8031	-98.3541	-147.532	-56.256	198.137	-10.5482	56.0648	59.6005	67.4949	-101.488	76.477	-56.2493	-1.50933	-155.999	180.636	-85.636	167.413	-52.2363	-56.5431	-108.477	353.432	-164.679	258.394	-116.746	106.876	-90.7159	112.373	-238.535	110.715	-94.9337	59.9214	-98.7685	85.5329
18	4	619.944	2.67705	4.06272	56.8636	54.7149	-98.3457	-147.552	-56.208	198.227	-10.6542	56.0863	59.7183	67.8239	-102.38	77.0216	-57.0238	-0.865822	-155.22	181.754	-87.1051	166.815	-51.2991	-57.1701	-108.494	353.478	-164.655	258.463	-116.708	106.859	-95.9167	96.3549	-213.614	98.7403	-86.9547	54.3552	-99.2847	85.5495
18	5	652.717	2.69217	4.08339	57.0007	54.142	-98.2497	-147.591	-56.0833	198.385	-10.8351	56.1837	59.7105	67.1754	-101.765	76.2182	-56.3347	-0.740732	-155.139	181.939	-87.3266	166.619	-51.0705	-57.2033	-107.842	352.369	-163.536	259.337	-117.432	107.159	-94.4561	90.4457	-208.504	103.599	-91.3351	44.2293	-89.0958	87.059
18	6	611.492	2.67148	4.05854	57.576	56.3916	-98.2497	-147.591	-56.0833	198.385	-10.8351	56.1837	59.7105	67.1754	-101.765	76.2182	-56.3347	-0.740732	-155.139	181.939	-87.3266	166.619	-51.0705	-57.2033	-107.767	352.034	-163.229	259.271	-117.307	107.182	-93.0703	109.876	-233.504	105.762	-90.8759	58.4978	-98.4281	85.1237
19	1	647.303	2.70555	4.08257	56.2802	57.5866	-97.9151	-151.301	-56.0366	190.634	-1.07189	54.0234	60.0975	67.3392	-102.278	75.9899	-56.5073	-0.710208	-157.215	176.684	-81.2281	169.835	-54.2607	-56.5544	-113.825	376.168	-185.681	257.462	-118.392	104.505	-93.0266	110.02	-233.293	106.859	-92.1603	58.28	-98.7626	85.2285
19	2	631.539	2.70713	4.04442	55.1139	56.441	-99.6778	-150.749	-63.2653	169.521	23.9281	48.4242	60.0999	67.1517	-102.17	76.1848	-56.7146	-0.223423	-157.576	176.091	-80.5099	170.241	-54.6873	-56.4317	-113.825	376.168	-185.681	257.462	-118.392	104.505	-93.0266	110.02	-233.293	106.859	-92.1603	58.28	-98.7626	85.2285
19	3	650.116	2.70137	4.05535	56.4024	59.0171	-99.6305	-151.584	-62.5034	169.728	23.782	48.3204	60.0633	65.7891	-101.129	75.3888	-56.1501	0.275157	-157.26	176.67	-81.0565	169.521	-54.2015	-56.3827	-113.549	375.644	-185.515	257.621	-118.23	104.443	-87.945	127.239	-259.378	116.491	-98.1847	64.191	-98.7774	85.1544
19	4	719.462	2.73276	4.06384	55.0263	56.3072	-99.6305	-151.584	-62.5034	169.728	23.782	48.3204	60.0633	65.7891	-101.129	75.3888	-56.1501	0.275157	-154.487	182.173	-88.1217	168.302	-51.5287	-58.1394	-113.12	375.213	-184.307	258.462	-117.504	104.471	-93.3093	109.926	-234.378	104.63	-90.2067	58.6204	-98.7774	85.1544
19	5	770.3	2.69363	4.05148	56.6397	52.9305	-99.5662	-152.483	-61.5104	169.712	23.8174	48.2877	60.0976	65.4265	-100.879	74.9377	-55.8235	0.411209	-154.473	182.195	-88.1527	168.225	-51.4297	-58.1564	-106.455	364.067	-177.173	284.03	-142.666	105.166	-92.2691	94.4176	-215.164	109.73	-97.0362	61.8486	-100.804	87.4845
19	6	804.279	2.68918	4.04037	57.6443	55.3606	-99.5587	-152.618	-61.4621	169.483	24.0996	48.2223	59.9173	65.9669	-101.744	74.4614	-55.2921	0.827444	-154.664	181.395	-87.0921	167.771	-50.9705	-58.1714	-106.228	363.039	-176.203	284.09	-142.671	105.482	-89.9188	112.081	-239.617	114.104	-98.157	72.7784	-106.268	86.0959
20	1	839.399	2.71468	4.0721	57.9569	55.2456	-97.3131	-165.938	-57.6639	154.096	44.5435	43.6832	60.3971	65.6696	-101.345	75.2633	-56.5629	0.387534	-164.793	161.166	-62.7198	182.844	-66.1254	-54.6526	-106.049	362.111	-175.341	283.852	-142.394	105.512	-89.927	112.056	-239.806	114.214	-98.6982	74.3433	-108.031	86.5057
20	2	796.424	2.70954	4.07463	58.6193	55.3271	-98.4865	-141.249	-71.876	167.157	25.3665	50.6338	60.8088	62.3269	-98.9341	77.0394	-58.7482	3.93658	-164.707	161.43	-63.0338	182.561	-65.8465	-54.6951	-105.99	361.009	-174.178	284.592	-143.195	105.633	-89.9999	111.881	-238.683	114.313	-99.0284	72.326	-106.76	86.6727
20	3	852.73	2.75087	4.07986	58.2357	52.5985	-98.4831	-141.371	-71.8435	166.938	25.6424	50.5636	60.9044	62.8197	-100.264	77.8524	-59.786	4.91435	-163.676	163.242	-64.9711	180.429	-64.172	-54.8107	-103.698	354.342	-169.141	285.009	-141.596	105.779	-95.5732	96.4538	-213.755	100.187	-89.5086	66.7853	-107.667	86.7064
20	4	837.858	2.752	4.06261	58.728	54.6331	-98.4827	-141.383	-71.8427	166.912	25.675	50.5553	60.9093	62.9117	-100.418	77.9307	-59.8815	4.99135	-161.291	167.549	-70.2665	177.977	-60.6213	-56.5109	-103.457	354.2	-168.356	285.426	-140.84	105.787	-91.6103	112.375	-238.734	108.373	-94.3764	72.9388	-107.773	86.7125
20	5	836.803	2.75731	4.10481	57.348	53.2192	-98.4795	-141.63	-71.6354	167.025	25.6129	50.5043	60.9761	62.6148	-100.121	77.8848	-59.921	5.0104	-154.037	188.495	-95.5345	159.965	-41.6064	-59.5184	-103.372	354.066	-168.221	285.454	-140.821	105.815	-91.3514	106.799	-233.728	110.932	-97.518	76.5801	-110.81	87.9353
20	6	1187.01	2.75186	4.11012	59.1981	57.2917	-98.3591	-141.116	-72.0842	166.714	25.939	50.6099	60.9035	62.5924	-100.056	77.1176	-59.1853	5.00522	-153.611	189.491	-96.8863	158.999	-39.7874	-59.6163	-103.386	354.082	-168.237	285.434	-140.823	105.8	-84.1174	130.34	-268.421	122.77	-104.972	90.0609	-116.786	88.8568
21	1	762.534	2.78287	4.13277	59.3248	57.0365	-96.5733	-163.742	-60.835	151.079	47.8996	43.9295	60.6606	66.506	-102.931	75.7842	-57.8198	2.704	-163.317	170.067	-72.0374	166.936	-49.2933	-55.3513	-103.296	353.987	-168.142	285.464	-140.789	105.834	-84.1751	130.234	-267.721	122.369	-105.329	88.3065	-115.952	89.6607
21	2	766.486	2.80048	4.15628	60.3196	57.2145	-98.1795	-139.947	-74.3926	164.223	28.8164	50.3073	61.084	62.8329	-100.367	78.7021	-61.1875	8.3521	-169.119	159.208	-58.8995	176.094	-58.6971	-53.1538	-103.257	353.948	-168.103	285.494	-140.751	105.873	-84.4589	129.828	-265.678	122.598	-106.207	85.7727	-114.775	90.0367
21	3	946.641	2.86973	4.15292	59.534	55.7229	-98.1719	-140.185	-74.3562	163.714	29.4382	50.164	63.1395	54.6364	-94.9779	75.0075	-61.0993	9.00985	-162.19	169.283	-69.9397	167.789	-53.8949	-53.3647	-103.269	353.96	-168.114	285.482	-140.762	105.861	-91.6168	122.895	-248.456	97.8125	-88.4449	81.3997	-116.894	90.0907
21	4	1131.2	2.90959	4.16407	58.7341	55.2546	-98.1719	-140.185	-74.3562	163.714	29.4382	50.164	63.1396	54.6364	-94.9778	75.0075	-61.0994	9.00986	-152.351	189.512	-94.9397	159.814	-41.3433	-59.3274	-102.69	353.606	-166.257	286.461	-138.989	105.883	-91.6538	122.696	-248.178	97.749	-88.4124	81.3344	-116.894	90.0907
21	5	1190.88	2.91408	4.12439	61.1193	61.0515	-97.8723	-139.299	-74.6817	164.822	27.9304	51.0402	60.6292	57.6914	-96.8014	61.7182	-45.4436	9.13923	-157.152	177.622	-78.9659	156.939	-40.9532	-55.232	-123.873	398.085	-207.526	296.124	-161.42	96.5855	-90.9856	122.526	-255.494	119.295	-100.899	78.576	-105.588	84.5206
21	6	1305.61	2.92322	4.11472	60.4895	59.295	-97.8702	-139.407	-74.6826	164.55	28.2675	50.9587	60.7017	57.975	-97.3554	62.4952	-46.2661	9.41729	-156.917	178.066	-79.5374	156.726	-40.6986	-55.3764	-125.136	398.872	-207.298	296.359	-162.919	96.7601	-99.3098	108.316	-230.372	98.1439	-85.0847	78.4354	-111.924	83.3645
22	1	1080.53	2.90794	4.10646	60.4892	59.6099	-96.3515	-164.957	-60.4172	149.907	49.3356	43.745	59.3763	65.7211	-102.275	56.8987	-39.6877	4.36199	-157.145	177.571	-78.9228	157.027	-41.0282	-55.2719	-125.507	398.72	-206.895	297.336	-164.231	96.7671	-99.5485	107.959	-228.562	97.9479	-85.1703	76.3815	-110.973	83.406
22	2	1037.66	2.90103	4.10773	61.0556	59.7097	-97.8341	-140.357	-74.809	161.901	31.4518	50.1259	59.7421	62.8478	-100.329	59.3956	-42.4903	8.13916	-157.204	177.519	-78.8647	157.059	-41.0605	-55.2612	-125.958	398.57	-206.459	298.39	-165.68	96.7439	-99.4738	108.358	-228.196	98.3051	-85.632	74.6965	-109.932	83.5467
22	3	1044.83	2.89643	4.09551	62.155	62.1545	-97.8341	-140.357	-74.809	161.901	31.4518	50.1259	59.7421	62.8478	-100.329	59.3956	-42.4903	8.13916	-156.905	177.889	-79.2697	156.94	-41.3248	-55.1763	-125.912	398.527	-206.469	298.378	-165.623	96.7396	-95.4593	125.155	-253.196	105.309	-89.8302	80.4502	-109.932	83.5467
22	4	1029.64	2.90545	4.0932	61.0576	59.9084	-97.8324	-140.417	-74.7907	161.797	31.5827	50.0917	59.797	62.9434	-100.589	59.6996	-42.8647	8.30197	-153.799	184.485	-87.7929	154.836	-37.7725	-57.1477	-126.928	398.12	-204.653	298.363	-165.903	97.1288	-100.758	108.744	-228.133	92.5885	-81.127	74.6458	-110.31	83.5967
22	5	1207.65	3.02385	4.22219	61.6218	59.1478	-95.6538	-136.491	-76.4455	161.524	30.4282	53.3611	59.8878	60.8864	-98.5002	58.1094	-41.6038	8.54435	-153.885	184.274	-87.4523	154.314	-37.2623	-57.0892	-121.954	394.514	-203.687	300.85	-165.465	100.168	-97.022	101.181	-224.637	103.047	-91.0835	50.6229	-85.4368	90.181
22	6	1227.23	3.02081	4.20119	62.3639	61.1702	-95.6426	-136.708	-76.2925	161.406	30.588	53.3137	60.0952	59.9658	-98.1772	58.1064	-41.9003	9.26773	-153.839	184.362	-87.5691	154.253	-37.1881	-57.1159	-122.075	394.256	-203.305	301.036	-165.822	100.245	-93.4875	118.097	-248.919	110.722	-95.4703	59.3054	-88.7775	89.5418
23	1	1163.11	3.05356	4.22792	62.8585	61.1401	-95.6225	-145.364	-71.5815	157.176	37.1318	50.4354	60.0536	60.0903	-98.2718	57.967	-41.7323	9.23427	-162.926	164.953	-62.5691	161.484	-46.13	-52.8027	-122.075	394.256	-203.305	301.036	-165.822	100.245	-93.4875	118.097	-248.919	110.722	-95.4703	59.3054	-88.7775	89.5418
23	2	1127.14	3.03693	4.2142	64.0358	61.8254	-98.2882	-126.717	-77.8796	174.828	11.6487	57.6199	60.2811	58.2082	-97.0112	60.2014	-44.1587	12.6325	-162.904	165.017	-62.6463	161.429	-46.0735	-52.8143	-122.761	393.745	-202.4	302.23	-167.658	100.076	-93.6099	117.9	-248.095	110.566	-95.6322	57.364	-87.4646	89.9145
23	3	1155.2	3.06642	4.19877	63.8178	60.4041	-98.285	-126.732	-77.936	174.668	11.8564	57.5679	60.1252	59.4237	-99.0026	61.1303	-44.9822	13.5385	-161.182	168.017	-66.2971	160.269	-45.902	-52.9657	-123.891	394.416	-202.184	303.056	-169.635	100.33	-100.341	103.881	-222.862	89.9404	-81.3537	51.0859	-88.7858	89.8846
23	4	1109.45	3.05408	4.18084	64.5688	62.5335	-98.2884	-126.689	-77.996	174.581	11.9511	57.556	60.0955	59.6381	-99.2444	61.1657	-44.9898	13.5582	-160.21	169.741	-68.4973	159.176	-44.3522	-53.7609	-123.939	394.144	-201.771	302.712	-169.209	100.452	-96.8519	120.356	-247.843	96.5081	-84.8812	57.2395	-88.8419	89.8891
23	5	1137.53	3.05588	4.20912	63.901	62.0638	-98.2093	-127.503	-77.5892	174.615	12.2992	57.2165	60.2239	59.1174	-98.7418	61.2277	-45.1961	13.6038	-152.374	190.737	-93.9936	143.085	-27.2308	-57.3952	-124.634	394.224	-201.229	303.933	-171.813	100.422	-96.8059	117.89	-245.692	97.4688	-86.4618	60.4836	-91.3258	90.5866
23	6	1130.75	3.09523	4.23899	61.4517	60.6241	-98.2193	-127.793	-77.3655	174.523	12.4469	57.1358	60.3329	58.7562	-98.5359	61.333	-45.433	13.7333	-152.282	190.93	-94.2562	143.013	-27.1189	-57.4539	-121.546	393.358	-203.241	286.936	-147.528	98.8485	-97.7992	115.362	-240.782	94.9898	-85.0213	59.2094	-94.8252	89.7737
24	1	1125.69	3.12678	4.25328	61.5847	60.3097	-97.5362	-139.878	-71.7573	166.373	24.5042	52.8977	59.6951	62.0012	-100.936	59.4646	-43.1354	12.6577	-161.466	171.535	-69.2562	149.175	-35.3767	-53.0726	-121.546	393.358	-203.241	286.936	-147.528	98.8485	-97.7992	115.362	-240.782	94.9898	-85.0213	59.2094	-94.8252	89.7737
24	2	1121.98	3.1101	4.23981	62.9492	61.3117	-99.3116	-128.654	-71.8397	183.627	-0.243393	60.0255	59.9123	60.4553	-99.7823	60.8709	-44.7433	14.6979	-161.647	171.142	-68.7784	149.477	-35.6968	-52.9914	-122.117	393.738	-203.407	288.427	-149.52	98.6112	-97.877	115.156	-240.014	94.3474	-84.6404	57.3121	-93.5428	90.0647
24	3	1212.13	3.15043	4.21875	63.144	60.4191	-99.3143	-128.654	-71.7738	183.738	-0.404859	60.0758	59.4175	62.1883	-102.224	60.5835	-44.1165	15.6255	-158.821	175.058	-73.8706	150.329	-37.945	-53.2286	-123.3	394.921	-203.57	289.592	-151.966	99.0581	-103.411	101.802	-213.966	73.9792	-70.9621	49.758	-95.0842	89.9572
24	4	1287.64	3.17139	4.23429	62.6719	60.3298	-99.3143	-128.654	-71.7738	183.738	-0.404859	60.0758	59.4212	62.1787	-102.218	60.5887	-44.127	15.6303	-149.926	194.934	-98.8706	141.879	-25.892	-58.5199	-122.771	394.288	-202.185	290.077	-150.887	99.1432	-103.411	101.8	-213.963	73.9788	-70.962	49.7572	-95.0842	89.9572
24	5	1276.26	3.1837	4.25526	62.6148	59.7881	-99.1968	-128.42	-72.1833	183.075	0.410246	60.0122	59.5002	61.5235	-101.533	60.3356	-44.0032	15.6728	-149.791	195.235	-99.2467	141.758	-25.7109	-58.5671	-122.764	394.475	-202.254	291.186	-152.447	99.294	-102.182	95.3287	-211.084	80.6857	-77.1741	40.4543	-83.8293	92.0946
24	6	1204.46	3.17005	4.23344	63.4549	61.9679	-99.1971	-128.42	-72.1779	183.085	0.396469	60.0163	59.4851	61.7481	-101.874	60.3732	-44.0567	15.799	-149.773	194.69	-98.6699	141.506	-25.2586	-58.8319	-122.769	393.891	-201.702	290.749	-152.109	99.4903	-100.266	112.8	-235.932	83.0728	-76.9297	47.6788	-85.0929	91.7837
25	1	1193.54	3.19567	4.24157	63.2639	61.4126	-98.1264	-143.116	-66.8308	170.77	18.6477	53.8082	58.871	66.9972	-105.777	59.1691	-42.4588	14.0192	-158.683	175.394	-73.912	146.671	-32.614	-54.6526	-122.605	394.521	-202.77	291.081	-152.424	99.2458	-100.284	112.73	-235.878	82.4444	-76.4977	47.5159	-85.0249	92.2194
25	2	1217.89	3.20343	4.25141	65.0187	62.6017	-99.3962	-134.421	-64.7155	188.261	-6.21462	61.1001	58.9858	65.3873	-104.661	60.8477	-44.2295	16.9655	-165.604	161.49	-56.7759	156.259	-43.0904	-51.641	-122.714	394.43	-202.598	291.422	-152.89	99.2444	-100.278	113.725	-236.117	82.7816	-76.9062	46.3788	-84.6472	92.2315
25	3	1239.59	3.20862	4.23452	63.5979	61.3275	-99.3419	-138.251	-68.1943	169.236	18.7854	54.237	58.9858	65.3873	-104.661	60.8477	-44.2295	16.9655	-162.84	165.975	-62.5385	155.94	-43.7522	-51.9875	-122.714	394.43	-202.598	291.422	-152.89	99.2444	-100.447	113.476	-235.291	81.7439	-76.1872	45.9576	-84.6472	92.2315
25	4	1255.64	3.20486	4.25527	62.9554	61.0483	-99.3402	-138.315	-68.1721	169.214	18.8425	54.2003	59.0057	65.3309	-104.607	60.881	-44.283	16.9696	-155.037	186.972	-87.6544	139.936	-26.5084	-56.1669	-122.84	393.946	-201.545	290.809	-152.591	99.0451	-100.518	113.082	-234.733	81.6071	-76.1674	46.0061	-84.8904	92.2682
25	5	1390.5	3.29049	4.35072	65.0774	61.8994	-98.9238	-138.615	-66.1904	173.003	14.0353	55.6798	59.3121	61.5924	-100.791	58.877	-42.9346	17.2995	-155.24	186.585	-86.9958	138.649	-25.2746	-56.0379	-119.158	391.582	-200.85	295.267	-155.657	101.326	-98.555	103.724	-233.874	88.292	-80.4436	19.2763	-52.2041	98.0355
25	6	1553.39	3.33206	4.37092	63.0653	60.6532	-98.9432	-138.854	-65.7924	173.397	13.5307	55.7764	59.7465	59.6825	-99.383	59.0294	-43.5342	17.7262	-155.108	186.866	-87.3666	138.508	-25.0931	-56.1102	-116.766	387.972	-199.685	279.395	-132.387	100.225	-98.8342	103.021	-232.301	87.9432	-80.3503	17.7276	-55.3273	97.0992
26	1	1410.59	3.35887	4.39786	63.274	60.521	-97.8341	-150.665	-62.4189	163.359	28.5705	50.8102	59.2106	63.1557	-102.055	57.032	-41.4431	16.3468	-164.656	167.357	-62.3666	147.623	-36.0717	-51.6431	-116.766	387.972	-199.685	279.395	-132.387	100.225	-98.8342	103.021	-232.301	87.9432	-80.3503	17.7276	-55.3273	97.0992
26	2	1318	3.32822	4.37011	64.5599	61.1612	-99.7159	-134.332	-66.3409	180.05	3.63829	58.912	59.8057	60.1962	-99.9113	59.5676	-44.4487	19.1195	-164.663	167.344	-62.3532	147.637	-36.0851	-51.6394	-117.773	386.992	-198.148	282.486	-136.309	99.9563	-98.9513	102.641	-231.78	87.7195	-80.1672	16.9194	-54.608	97.1525
26	3	1639.96	3.27011	4.38778	66.8664	63.7855	-103.544	-127.975	-66.4964	176.58	-5.32916	63.515	59.7642	73.748	-107.777	28.7661	-13.9857	13.4086	-164.351	167.715	-62.8221	147.613	-36.1117	-51.7852	-114.26	376.701	-189.717	278.207	-129.286	100.532	-97.5956	105.153	-237.72	99.6611	-91.024	21.3751	-57.3558	96.2981
26	4	1861.88	3.33451	4.39538	66.7636	60.6742	-100.524	-126.322	-74.8561	180.17	-1.28832	58.5412	61.0864	65.7648	-98.1358	23.7212	-9.87196	10.9771	-157.911	176.783	-72.9109	139.654	-27.847	-57.3899	-104.936	360.126	-180.084	280.172	-122.235	98.9267	-102.478	86.5457	-208.037	89.8788	-86.0818	13.65	-57.6819	96.2754
26	5	1842.09	3.28565	4.35642	68.2743	60.1018	-101.787	-124.355	-72.7572	181.048	-6.02882	61.4851	61.1078	67.8459	-101.171	26.709	-12.696	11.4691	-158.242	175.99	-71.9286	140.165	-28.4269	-57.2369	-102.543	357.023	-178.389	300.032	-145.654	98.7293	-100.823	85.0805	-206.845	95.4368	-90.0407	21.9612	-61.4443	96.0557
26	6	1901.79	3.30849	4.36446	65.9758	58.8852	-101.466	-125.313	-73.0421	180.254	-4.0215	60.5249	61.3249	66.2381	-99.5464	24.489	-10.7868	11.4849	-158.153	176.191	-72.1847	140.013	-28.2531	-57.2851	-94.7791	333.143	-159.081	300.275	-138.391	99.2691	-100.643	88.2879	-210.565	97.0775	-91.2318	22.0009	-62.0387	95.5992
27	1	1785.34	3.33879	4.41715	66.3572	58.9424	-100.928	-129.829	-71.4445	176.839	1.75746	58.712	61.0256	67.4894	-100.438	25.3993	-11.514	11.0685	-167.122	156.709	-47.1847	155.15	-45.4029	-52.4478	-94.7791	333.143	-159.081	300.275	-138.391	99.2691	-100.643	88.2879	-210.565	97.0775	-91.2318	22.0009	-62.0387	95.5992
27	2	1664.14	3.30406	4.37873	64.9653	57.6308	-99.6486	-128.106	-84.3124	160.848	27.0366	50.002	61.0885	66.8307	-100.132	26.8045	-12.9449	12.4839	-165.822	163.136	-54.5325	148.846	-39.1571	-53.3851	-96.8331	334.512	-158.194	298.587	-139.215	99.9913	-100.558	88.8337	-210.371	98.1496	-92.5095	22.8567	-63.6035	95.6023
27	3	1828.92	3.31113	4.26076	65.932	59.8527	-99.6486	-128.106	-84.3124	160.848	27.0366	50.002	61.0885	66.8307	-100.132	26.8045	-12.9449	12.4839	-157.338	175.765	-73.2429	152.107	-43.401	-53.439	-96.8331	334.512	-158.194	298.587	-139.215	99.9913	-98.7544	98.9785	-214.567	73.1496	-72.5574	18.2188	-63.6035	95.6023
27	4	2022.73	3.34798	4.23565	65.1041	59.5718	-99.633	-128.362	-84.4736	160.197	28.0068	49.6644	61.1584	66.74	-100.121	27.1292	-13.3225	12.5281	-147.051	194.015	-96.6698	151.807	-36.8484	-60.0882	-97.4148	336.252	-157.347	296.391	-135.092	99.7773	-98.7723	98.8072	-214.29	73.1318	-72.575	18.2432	-63.7144	95.5935
27	5	2328.79	3.39268	4.27883	65.8756	58.736	-99.3672	-133.107	-80.4082	162.751	26.334	48.9552	62.1683	62.7229	-96.5271	28.5072	-15.7782	12.9573	-145.786	196.976	-100.429	151.481	-36.0538	-60.5609	-96.7684	331.483	-151.963	300.532	-140.653	100.682	-101.183	75.4851	-187.592	71.1045	-72.1121	-6.39089	-39.906	97.86
27	6	2024.43	3.36802	4.24386	66.2796	60.5076	-99.326	-133.348	-80.458	162.095	27.209	48.7283	61.8404	64.6538	-98.7051	27.817	-14.9896	13.3124	-146.378	195.185	-98.2575	151.509	-36.0759	-60.4887	-96.9288	333.126	-153.943	299.954	-139.909	100.393	-100.585	95.4464	-212.729	70.2102	-68.3948	4.51109	-45.9387	96.4776
28	1	1742.43	3.34441	4.24572	63.5172	57.4358	-97.0589	-158.348	-65.4486	150.451	46.6114	43.8429	62.1166	64.6566	-101.676	50.9768	-38.5922	12.2637	-146.378	195.185	-98.2575	151.509	-36.0759	-60.4887	-96.9288	333.126	-153.943	299.954	-139.909	100.393	-100.585	95.4464	-212.729	70.2102	-68.3948	4.51109	-45.9387	96.4776
28	2	1638.98	3.34687	4.22465	64.54	57.0072	-99.2769	-133.419	-78.0068	165.556	23.9981	51.2838	62.7255	57.503	-96.4746	55.8124	-43.7621	20.4606	-154.059	184.137	-84.8244	152.969	-38.6201	-58.3097	-98.4978	335.374	-155.15	302.293	-143.515	100.331	-100.564	95.6464	-211.93	70.3752	-68.7348	5.67851	-47.9573	96.2427
28	3	1894.01	3.38928	4.2071	67.5628	57.7673	-99.3823	-134.038	-76.9938	166.493	22.8618	51.421	63.7974	54.0519	-93.9703	55.6734	-44.918	20.9315	-151.934	186.047	-87.9986	153.102	-41.5285	-56.3416	-94.9168	347.893	-180.544	314.644	-145.823	93.7529	-100.589	95.4458	-210.304	70.3589	-69.3545	6.79438	-50.3485	96.1404
28	4	2325.5	3.4294	4.17458	66.6909	57.5717	-99.5702	-134.353	-76.5083	167.808	21.5994	51.2816	64.0806	53.3726	-93.3109	56.2081	-45.7082	20.8617	-140.966	204.477	-112.823	164.469	-42.9579	-64.1736	-94.1441	347.522	-176.583	315.391	-142.223	94.2483	-100.593	95.402	-210.005	70.2734	-69.4118	7.37261	-51.1659	96.1179
28	5	2243.91	3.38433	4.14104	65.6346	58.1736	-99.7725	-131.792	-78.9541	164.984	24.0734	51.4552	63.3746	57.6752	-97.5954	56.7781	-45.4047	20.5083	-142.362	200.799	-108.291	163.387	-42.4714	-63.88	-89.7517	333.709	-165.961	339.042	-166.916	93.6835	-98.957	96.5945	-214.382	77.3537	-74.0396	9.26639	-47.5517	96.5305
28	6	2954.49	3.36433	4.19004	69.5281	64.0506	-99.5071	-126.869	-76.4689	173.917	10.8998	56.4398	63.3867	54.0291	-93.6206	50.0536	-39.7947	20.6172	-140.996	204.151	-112.85	162.118	-39.9887	-64.3222	-94.8984	345.237	-170.909	353.172	-196.569	96.0953	-93.0164	109.35	-235.458	86.8895	-76.303	5.29439	-30.3045	98.9489
29	1	2150.17	3.37062	4.16466	68.6573	62.9058	-98.7017	-150.965	-63.3773	163.717	28.1583	49.0686	62.8577	58.2782	-96.2907	49.5532	-39.3438	18.1738	-149.338	186.343	-89.6289	163.254	-43.4076	-60.7094	-94.8532	344.099	-169.751	353.929	-197.375	96.1687	-93.1011	109.08	-234.603	86.6531	-76.2877	5.93201	-31.42	98.9017
29	2	2216.88	3.41714	4.17276	68.9152	61.7947	-99.1466	-147.118	-64.2104	167.636	22.246	51.0006	62.4787	58.9842	-98.0995	51.6016	-41.0865	21.1358	-150.383	184.9	-87.8695	163.74	-43.9639	-60.5	-95.0167	343.313	-168.633	354.093	-197.923	96.4848	-98.2436	95.0919	-210.602	73.7037	-67.589	-1.25928	-30.7962	98.9568
29	3	2127.9	3.40771	4.1525	69.756	63.9543	-99.1441	-147.161	-64.2145	167.538	22.3776	50.9629	62.4357	59.3841	-98.6577	51.7739	-41.2548	21.3109	-150.58	183.984	-86.7017	163.395	-44.6338	-59.9829	-95.0929	344.538	-170.956	355.382	-198.902	95.892	-95.4796	112.075	-235.531	77.3662	-68.8339	4.49797	-30.6845	98.9685
29	4	2275.36	3.43152	4.16218	69.3428	62.2707	-99.1441	-147.161	-64.2145	167.538	22.3776	50.9629	62.4357	59.3841	-98.6577	51.7739	-41.2548	21.3109	-149.797	185.308	-88.4921	163.827	-44.3999	-60.5008	-94.9829	344.494	-170.449	355.272	-198.125	95.9504	-99.1503	95.6388	-210.531	69.8517	-64.4386	-1.95773	-30.6845	98.9685
29	5	2390.7	3.41805	4.14089	68.5039	63.4258	-99.1513	-147.52	-63.9459	167.407	22.5778	50.8594	62.6994	58.7402	-100.053	51.7568	-41.9891	23.1949	-149.678	185.573	-88.8465	163.674	-44.1952	-60.5791	-100.262	336.923	-157.237	370.777	-223.118	98.8873	-98.869	93.8858	-208.438	71.5433	-66.0434	-1.27183	-29.8701	99.162
29	6	2303.77	3.40201	4.11551	68.6416	64.8369	-99.1435	-147.621	-63.9551	167.164	22.8966	50.7733	62.5383	59.6267	-101.18	51.7494	-41.9103	23.4855	-150.089	183.834	-86.7243	164.148	-44.4581	-60.7524	-100.307	336.955	-157.236	370.822	-223.163	98.89	-96.2565	111.986	-233.225	76.7209	-68.1727	9.16981	-35.0573	98.0832
30	1	2306.85	3.42257	4.12639	67.9451	64.0988	-96.7987	-166.813	-57.3717	151.165	46.9748	43.9464	63.0959	56.4668	-99.277	53.38	-44.2991	22.8634	-154.931	177.181	-77.7236	171.756	-52.682	-58.8878	-100.301	336.951	-157.237	370.813	-223.154	98.8897	-96.2128	112.208	-233.472	76.8123	-68.247	9.33613	-35.2115	98.069
30	2	2272.09	3.45789	4.2232	67.2037	62.7214	-96.9013	-162.396	-60.2928	148.655	48.5502	44.8642	60.6609	72.4631	-117.653	55.2685	-42.9432	24.9815	-161.384	174.003	-72.382	152.74	-41.2504	-58.2135	-84.3452	319.249	-149.036	357.789	-205.744	98.2932	-96.3303	111.709	-232.71	76.6974	-68.2348	8.86041	-34.8827	98.0996
30	3	2430.88	3.48738	4.22053	67.4003	61.5543	-96.8899	-162.785	-60.0292	148.384	48.8905	44.761	60.5967	73.1463	-118.733	55.593	-43.2253	25.4336	-160.463	175.17	-73.8963	152.523	-41.2189	-58.0463	-85.3356	319.911	-148.489	356.053	-205.438	99.1816	-100.465	97.4635	-208.096	65.0914	-60.5054	1.39662	-34.5995	98.1269
30	4	2271.82	3.47806	4.20375	68.005	63.3087	-96.882	-163.052	-59.8624	148.152	49.1875	44.6698	60.5683	73.6583	-119.468	55.8115	-43.4472	25.6702	-160.06	175.608	-74.4752	153.036	-41.3014	-58.3465	-85.2626	320.496	-148.968	354.619	-203.447	99.2847	-98.0884	114.236	-232.922	68.9198	-61.927	7.34846	-34.4872	98.1392
30	5	2459.38	3.48173	4.2164	66.5538	61.1394	-95.7882	-158.595	-63.6673	145.235	51.8216	45.893	60.0084	76.8771	-122.669	55.0088	-42.0524	25.5635	-160.404	174.759	-73.4269	153.52	-41.8406	-58.1891	-85.256	321.508	-150.436	357.545	-206.677	99.1177	-99.8994	105.453	-212.406	66.4202	-61.9316	16.3283	-52.7857	96.5991
30	6	2358.97	3.46892	4.19971	67.2958	63.2615	-95.7882	-158.595	-63.6673	145.235	51.8216	45.893	60.0084	76.8771	-122.669	55.0088	-42.0524	25.5635	-160.404	174.759	-73.4269	153.52	-41.8406	-58.1891	-85.256	321.508	-150.436	357.545	-206.677	99.1177	-97.6283	122.888	-237.406	70.0014	-63.236	22.8298	-53.2959	96.4801
31	1	2145.9	3.47598	4.21348	67.7942	62.5995	-95.8814	-177.952	-53.2083	141.997	60.7067	39.6835	61.0702	76.1163	-122.986	59.2629	-47.1163	26.3764	-170.67	155.323	-49.1947	162.356	-51.4465	-54.943	-85.3452	323.484	-152.282	353.452	-202.626	98.9365	-97.9054	121.177	-234.446	70.0869	-63.7525	23.8028	-55.3221	96.3985
31	2	2130.4	3.45081	4.20283	66.8682	61.5615	-95.6725	-162.471	-64.6275	143.854	56.7013	42.8602	61.308	74.5005	-121.704	61.3364	-49.324	28.5169	-163.152	178.615	-76.6565	142.011	-30.7704	-58.9635	-85.6665	324.057	-152.395	351.827	-201.519	99.06	-98.0226	120.734	-233.599	69.9156	-63.7253	24.0109	-55.8573	96.3768
31	3	2330.19	3.51836	4.20171	67.5026	61.1884	-95.5274	-163.472	-63.9434	142.813	57.8367	42.7	60.9154	76.1738	-124.1	61.7063	-49.3331	29.4251	-160.947	180.154	-78.9458	143.803	-33.0776	-58.165	-86.1142	323.26	-150.986	352.147	-202.586	99.5939	-102.058	108.31	-207.055	50.9356	-49.8199	14.3476	-55.863	96.3711
31	4	2789.65	3.60906	4.13374	66.3998	60.3863	-95.9256	-163.711	-63.4296	144.353	56.1791	42.6489	61.2122	74.9914	-122.849	62.1696	-50.0131	29.2286	-149.504	190.156	-92.8731	168.511	-42.8571	-66.4338	-86.7637	326.629	-147.463	351.721	-194.124	99.4707	-102.066	109.337	-208.311	51.0189	-49.8361	14.552	-55.8932	96.3681
31	5	2868.9	3.60644	4.12906	65.8964	61.5119	-96.0731	-164.898	-62.395	144.485	56.1741	42.3297	61.7266	73.2069	-121.701	63.5855	-52.0704	29.7043	-143.048	206.384	-114.047	165.018	-36.5308	-69.0461	-92.6584	330.199	-148.058	369.198	-219.138	99.0518	-101.397	104.375	-202.698	54.6293	-53.1042	18.9566	-58.1412	96.4315
31	6	2770.67	3.59478	4.10404	66.7548	63.6713	-96.0667	-165.234	-62.1539	144.23	56.4916	42.234	61.6877	73.7846	-122.512	63.7295	-52.2149	29.9445	-143.281	204.884	-112.431	164.631	-35.8381	-69.4142	-92.6391	330.18	-148.039	369.179	-219.119	99.0599	-99.9864	122.419	-227.278	55.5645	-52.0588	25.7826	-59.4266	96.1572
32	1	3264.92	3.63599	4.12363	67.0025	65.0867	-95.2564	-167.806	-61.1924	132.653	69.0406	40.9929	61.5021	93.6825	-148.58	70.3968	-58.2713	33.9757	-142.022	209.074	-119.268	152.153	-23.5665	-74.2548	-82.0847	307.268	-122.089	362.961	-218.061	105.037	-99.5206	126.358	-228.334	53.708	-49.8967	18.2766	-52.1921	96.2895
32	2	3304.25	3.6432	4.12894	67.1593	64.9627	-95.7355	-143.507	-78.5834	136.739	61.1354	45.8166	61.6777	91.0708	-146.425	72.5528	-60.4893	36.7254	-141.913	209.351	-119.645	152.193	-23.5527	-74.3214	-82.1391	307.31	-122.106	363.062	-218.208	105.032	-99.6815	126.251	-226.664	53.3825	-49.7786	16.4944	-51.7481	96.338
32	3	3295.64	3.63112	4.11047	68.1184	65.6028	-95.8969	-144.422	-77.4691	137.763	59.9492	45.8437	61.7005	89.0437	-144.457	72.0044	-60.0936	36.7911	-142.663	207.394	-116.975	152.503	-26.0401	-72.1386	-88.6387	311.91	-126.768	383.131	-242.624	103.458	-99.5634	127.618	-228.184	53.2033	-49.5379	16.3245	-51.4959	96.3613
32	4	3329.23	3.61369	4.18393	70.0409	67.0289	-95.8969	-144.422	-77.4691	137.763	59.9492	45.8437	60.4372	109.643	-169.457	77.3092	-61.9735	38.8347	-142.723	207.275	-116.816	152.344	-25.9218	-72.1544	-88.4502	312.229	-126.089	382.494	-244.843	103.504	-99.4955	128.038	-228.544	53.105	-49.449	16.3637	-51.4959	96.3613
32	5	3333.76	3.6458	4.21191	71.5238	68.5573	-95.7051	-143.724	-78.0479	137.366	60.4299	45.9564	60.383	109.752	-169.565	76.7995	-61.5042	38.8733	-139.876	214.987	-126.751	154.17	-26.0483	-73.1324	-88.3289	312.145	-126.057	382.26	-244.54	103.518	-100.32	122.798	-229.331	58.7445	-52.4581	-3.16022	-26.1109	97.6766
32	6	3123.99	3.62974	4.20043	69.315	67.0335	-95.9657	-143.798	-77.6854	138.487	59.1281	46.0051	60.3885	108.886	-168.524	76.6613	-61.4271	38.6714	-139.625	215.906	-127.98	154.613	-26.3279	-73.2482	-97.1562	318.757	-129.045	399.542	-267.204	101.843	-100.827	121.575	-226.111	57.6894	-51.703	-2.50483	-29.8648	97.0427
33	1	2862.44	3.58855	4.18242	71.413	68.0189	-95.9847	-162.827	-63.9989	140.932	59.5307	42.4057	60.6606	121.797	-184.283	76.0258	-60.7924	39.5358	-146.402	197.421	-105.818	143.608	-17.3198	-71.6379	-96.9361	316.48	-125.765	393.933	-262.814	102.745	-101.129	119.006	-224.01	56.7898	-50.5015	-6.62172	-25.8277	97.533
33	2	2931.57	3.59521	4.19157	71.5529	67.8917	-96.8067	-138.843	-80.1608	147.745	47.9711	47.821	60.6833	118.486	-180.85	77.5137	-62.3128	41.7007	-146.257	197.771	-106.291	143.558	-17.219	-71.724	-96.807	316.248	-125.564	393.244	-262.01	102.764	-101.371	118.795	-222.101	55.6688	-49.6638	-6.84465	-27.0011	97.4543
33	3	3871.11	3.70023	4.22135	71.6742	69.8778	-98.3195	-142.505	-73.4584	155.301	38.7555	48.554	60.2464	108.131	-170.152	71.7162	-57.6931	40.6281	-147.91	190.103	-95.0877	147.165	-35.3056	-58.2539	-79.6621	291.95	-126.247	397.008	-246.296	102.421	-105.833	126.782	-215.174	38.4066	-37.5034	-11.5168	-33.2486	96.9945
33	4	3616.64	3.68401	4.20193	72.9511	72.2422	-98.3221	-142.79	-73.2658	155.072	39.0593	48.4477	60.2793	108.454	-170.668	71.8425	-57.8465	40.7898	-148.683	187.782	-92.5882	147.805	-35.3914	-58.76	-79.4609	293.248	-124.762	395.094	-251.067	102.54	-101.486	150.532	-239.774	37.4842	-35.8959	-7.16981	-32.7792	97.0882
33	5	3475.87	3.72017	4.21862	72.5002	72.1937	-98.3221	-142.79	-73.2658	155.072	39.0593	48.4477	60.2793	108.454	-170.668	71.8425	-57.8465	40.7898	-140.331	207.573	-117.588	142.125	-27.1268	-62.0681	-79.4609	293.248	-124.762	395.094	-251.067	102.54	-101.293	148.46	-238.008	39.1137	-37.2397	-5.86304	-32.8664	97.0777
33	6	3443.01	3.67603	4.19255	69.9894	68.7027	-98.5376	-144.076	-72.8954	153.901	41.0709	47.3193	60.7351	107.714	-170.068	74.0416	-60.6399	40.7426	-140.837	206.332	-116.162	143.005	-27.9859	-61.9004	-79.5054	293.259	-124.738	395.173	-251.195	102.551	-102.979	133.969	-213.224	37.8058	-36.2322	2.1603	-48.9923	94.1721
34	1	2902.15	3.63839	4.1898	69.7829	67.6258	-96.7882	-167.98	-58.6871	146.741	53.4521	42.0555	60.9472	109.664	-172.13	73.3407	-60.8851	39.0721	-150.11	187.164	-93.2575	139.824	-26.0367	-59.2687	-79.2467	293.165	-124.827	394.644	-250.399	102.5	-102.847	127.902	-207.964	41.5805	-38.9586	-1.1441	-46.1601	94.4489
34	2	2941.46	3.66033	4.20739	70.3676	68.4729	-96.806	-168.013	-58.4849	146.223	53.8425	42.1409	61.2301	116.628	-180.465	76.09	-61.9155	38.5489	-149.679	185.663	-92.8552	135.044	-20.4728	-60.946	-75.1794	285.791	-119.743	392.177	-247.204	102.371	-102.845	127.809	-207.353	42.0134	-39.4651	-0.787542	-46.8464	94.336
34	3	2827.18	3.67675	4.22283	67.379	66.0733	-96.8341	-168.183	-58.2209	146.445	53.5555	42.177	61.1509	116.238	-180.201	75.4163	-61.2716	38.6588	-150.255	185.414	-90.4464	143.173	-31.3938	-57.825	-83.4335	291.6	-121.107	410.146	-272.335	102.965	-103.694	119.851	-191.443	40.0956	-39.9639	-6.19303	-48.0213	93.9671
34	4	2828.15	3.70331	4.24874	67.238	64.6583	-96.8311	-168.609	-57.9066	146.156	53.9162	42.0603	61.2396	117.627	-182.055	75.8781	-61.6524	38.9952	-150.467	184.78	-89.6727	143.381	-31.5811	-57.7965	-83.9244	293.224	-121.342	410.211	-276.196	103.045	-103.343	105.479	-167.25	38.1609	-40.1903	-13.1687	-47.4306	94.0313
34	5	2720.76	3.72078	4.26755	67.7081	64.9776	-96.8791	-169.102	-57.4781	146.293	53.8879	41.8919	61.228	117.5	-181.904	75.747	-61.5803	38.9844	-142.157	204.101	-114.319	136.857	-22.4385	-61.565	-79.7307	290.858	-122.403	402.859	-265.134	101.29	-102.902	102.485	-165.681	40.999	-42.4532	-10.2365	-47.6688	94.2075
34	6	2861.64	3.68768	4.22303	67.855	66.6726	-96.8791	-169.102	-57.4781	146.293	53.8879	41.8919	61.228	117.5	-181.904	75.747	-61.5803	38.9844	-142.157	204.101	-114.319	136.857	-22.4385	-61.565	-79.7307	290.858	-122.403	402.859	-265.134	101.29	-103.531	126.009	-190.681	36.0809	-34.7203	6.10365	-61.4375	91.5921
35	1	2685.44	3.67448	4.21785	67.8292	66.6416	-95.5536	-174.948	-55.4825	142.72	59.4945	40.5991	61.228	117.5	-181.904	75.747	-61.5803	38.9844	-143.602	203.005	-113.9	136.94	-21.7689	-62.1197	-79.7307	290.858	-122.403	402.859	-265.134	101.29	-103.531	126.009	-190.681	36.0809	-34.7203	6.10365	-61.4375	91.5921
35	2	2678.85	3.66951	4.21592	68.1685	66.7401	-95.0325	-151.029	-73.2521	144.863	53.881	45.6859	61.3783	116.352	-181.229	77.4149	-63.298	41.2299	-142.746	204.628	-116.306	137.286	-21.5423	-62.958	-79.4806	290.89	-122.734	401.626	-263.519	101.13	-103.518	126.185	-190.98	36.0715	-34.682	5.92795	-61.1597	91.6199
35	3	2724.2	3.74546	4.28067	68.3466	66.035	-94.9535	-151.923	-72.5026	144.11	54.7502	45.5237	61.4052	116.823	-181.911	77.4589	-63.3471	41.4188	-150.416	185.857	-88.8632	151.692	-42.3235	-55.0194	-78.8483	291.77	-124.632	400.866	-261.731	100.716	-102.067	127.635	-181.081	38.0819	-42.3497	-4.11662	-60.4328	91.6899
35	4	2654.95	3.73033	4.33758	70.4243	67.7518	-94.9535	-151.923	-72.5026	144.11	54.7502	45.5237	62.6863	136.11	-206.911	84.6108	-68.9039	45.0208	-150.433	185.824	-88.8199	151.683	-42.3224	-55.0172	-78.8026	292.214	-124.136	400.204	-263.23	100.779	-101.846	126.549	-179.112	38.261	-42.7887	-4.67649	-60.4328	91.6899
35	5	2593.65	3.74235	4.31542	69.8854	67.6717	-95.1304	-154.167	-71.253	142.709	57.0214	44.4608	63.0302	137.429	-208.726	85.5148	-69.9904	45.4546	-142.787	203.646	-111.763	146.682	-34.7099	-58.3223	-78.9526	292.289	-124.098	400.456	-263.651	100.81	-101.612	124.98	-180.735	42.4459	-46.3925	-3.49877	-58.2928	92.1444
35	6	2540.79	3.73346	4.30951	67.3589	66.4234	-95.2058	-154.284	-70.898	143.469	56.1234	44.5689	63.0059	137.264	-208.511	85.4435	-69.9181	45.4117	-142.575	204.35	-112.648	146.579	-34.5024	-58.4222	-87.1775	294.793	-120.822	416.395	-287.562	102.581	-101.608	124.66	-177.774	41.6181	-46.2427	-3.37023	-61.3955	91.5218
36	1	2504.17	3.71574	4.33002	70.1384	68.9374	-95.3366	-162.053	-65.1024	143.188	57.3908	43.0764	65.2832	156.513	-233.511	88.6375	-73.4435	49.7368	-142.678	204.127	-112.372	146.524	-34.4697	-58.3863	-87.1775	294.793	-120.822	416.395	-287.562	102.581	-101.608	124.66	-177.774	41.6181	-46.2427	-3.37023	-61.3955	91.5218
36	2	2577.97	3.7329	4.35392	70.2487	68.8798	-95.9714	-137.053	-82.1396	151.02	44.638	48.7705	65.1934	153.555	-230.194	89.5815	-74.3764	51.7116	-142.678	204.126	-112.371	146.524	-34.4699	-58.3862	-87.1775	294.793	-120.822	416.395	-287.562	102.581	-101.608	124.66	-177.774	41.6181	-46.2427	-3.37023	-61.3955	91.5218
36	3	2501.67	3.71206	4.33462	70.5991	67.3142	-96.0016	-137.357	-81.9192	150.868	44.8636	48.6543	65.1874	153.233	-229.856	89.6809	-74.5025	51.6863	-150.577	185.483	-88.1386	155.747	-47.1832	-54.0403	-86.4458	299.222	-126.464	409.745	-279.348	101.669	-100.067	117.446	-167.261	50.3278	-57.2325	-7.48985	-61.0774	91.5717
36	4	2332.07	3.69125	4.3511	67.787	64.7498	-96.0016	-137.357	-81.9192	150.868	44.8636	48.6543	62.3369	134.448	-204.856	86.7164	-70.5003	45.6902	-150.897	184.87	-87.3423	155.589	-47.1591	-54.0069	-86.3893	299.394	-126.226	409.396	-279.963	101.694	-100.067	117.446	-167.261	50.3278	-57.2325	-7.48985	-61.0774	91.5717
36	5	2551.96	3.77158	4.44647	67.1536	62.7306	-94.1433	-138.422	-78.3563	152.282	42.1617	51.3667	61.9656	132.195	-202.249	84.9189	-68.8644	45.4352	-147.032	195.304	-100.65	151.699	-40.9283	-55.9799	-82.4997	300.636	-131.205	405.197	-271.366	100.241	-98.7783	100.472	-152.104	60.4781	-68.609	-6.87545	-60.6266	94.6743
36	6	2431.78	3.75287	4.42656	64.7492	61.806	-94.1835	-138.261	-78.3067	152.694	41.5957	51.5165	61.9329	131.784	-201.708	84.8862	-68.8102	45.2796	-146.817	195.923	-101.449	151.501	-40.7009	-56.0912	-91.293	303.449	-128.14	421.289	-294.727	101.586	-99.1015	102.632	-153.058	59.6907	-67.6466	-6.09319	-63.8902	93.3678
37	1	2407.87	3.7746	4.4272	65.845	62.3446	-94.9553	-156.482	-66.9555	147.928	50.3855	45.9276	62.2831	138.231	-209.905	83.8709	-67.9284	46.6563	-156.261	176.289	-76.2133	149.492	-40.5702	-52.1521	-91.0246	302.326	-127.38	421.982	-295.235	101.254	-99.1498	102.817	-153.377	59.0659	-67.0685	-6.0193	-63.9971	93.691
37	2	2491.51	3.82332	4.47105	66.0441	61.8776	-95.0871	-156.327	-67.0997	148.05	50.3356	45.7846	62.2151	133.094	-204.324	85.2184	-69.512	50.7489	-169.55	156.424	-51.2333	162.637	-55.4793	-47.0386	-91.6885	303.106	-127.68	422.923	-296.974	101.237	-99.2635	103.263	-154.66	59.6918	-67.5605	-5.43725	-64.0312	94.0993
37	3	2368.75	3.87592	4.46472	65.6017	60.3471	-94.9848	-156.91	-66.6516	147.359	51.1324	45.673	62.2284	133.211	-204.483	85.2406	-69.5357	50.7867	-164.299	164.515	-61.3671	160.428	-53.0393	-48.8531	-91.5027	304.487	-129.806	423.978	-297.544	101.1	-94.4864	88.537	-130.449	62.8246	-77.851	-15.4122	-62.5694	94.221
37	4	2540.77	3.90404	4.52541	66.5123	60.8803	-95.0299	-157.694	-66.3775	146.441	52.4291	45.2235	62.2336	132.545	-203.621	85.4617	-69.8093	50.6452	-172.181	143.094	-36.2067	175.187	-68.4975	-46.0267	-92.6521	306.167	-129.599	424.363	-301.432	101.23	-93.7219	88.8339	-130.769	65.1781	-80.7825	-14.8439	-63.3628	94.5677
37	5	2517.45	3.86553	4.52927	65.3452	59.5859	-95.0645	-158.182	-66.0094	146.441	52.5172	45.0881	62.2132	132.243	-203.244	85.4485	-69.8091	50.5941	-168.402	163.917	-57.921	150.226	-45.6399	-47.6252	-94.4243	307.172	-128.891	422.408	-302.089	101.545	-93.8072	88.8064	-131.873	66.4838	-81.7284	-15.0265	-62.2941	95.013
37	6	2374.33	3.86429	4.52082	63.6709	59.8725	-95.0647	-157.847	-66.1749	146.823	52.0311	45.2331	62.1849	132.08	-203.019	85.344	-69.7015	50.5389	-168.415	163.88	-57.8778	150.256	-45.6705	-47.6185	-101.052	313.048	-132.076	443.786	-324.576	100.549	-95.9538	95.3755	-138.209	62.2405	-75.6623	-9.29094	-71.0034	92.8688
38	1	2209.86	3.85742	4.53748	62.9329	59.5025	-95.1243	-160.133	-64.7793	145.884	53.5537	44.4841	62.1987	131.698	-202.545	85.4959	-69.9075	50.4829	-161.34	185.145	-82.3671	132.128	-27.372	-51.1838	-101.808	314.368	-132.876	444.829	-326.478	100.374	-96.0915	95.6688	-139.481	63.1282	-76.4405	-8.43935	-71.4034	93.2017
38	2	2264.39	4.04418	4.60069	63.8582	57.7993	-95.531	-136.777	-80.0703	150.656	43.9574	50.0981	62.1319	121.769	-191.898	89.8871	-74.2892	59.1984	-171.139	172.781	-66.4857	138.234	-35.2518	-47.5617	-101.545	318.231	-138.429	445.599	-326.056	99.8762	-89.0861	82.9677	-115.672	64.0566	-87.516	-20.9613	-68.4771	93.4824
38	3	2274.4	4.02886	4.6246	63.9159	56.9573	-96.3369	-136.566	-79.771	153.017	41.6791	49.5717	62.1084	120.723	-190.546	89.7921	-74.3395	58.8538	-171.098	172.768	-66.4894	138.323	-35.3277	-47.5693	-101.004	318.305	-139.408	447.218	-326.886	98.3352	-76.9527	70.9229	-97.6678	79.3962	-112.208	-33.9703	-62.5069	93.3307
38	4	2189.53	4.04086	4.61664	64.7134	58.7502	-96.3915	-135.636	-80.4021	152.991	41.4494	49.8478	62.1887	121.294	-191.246	90.0236	-74.5314	58.9005	-171.127	172.693	-66.401	138.368	-35.3775	-47.5555	-100.844	319.973	-138.867	444.496	-328.985	98.4701	-84.7286	89.6465	-117.764	63.6983	-88.0257	-29.3417	-61.1325	93.3912
38	5	2346.91	4.05889	4.63821	66.024	59.2698	-95.967	-135.739	-79.4659	154.78	39.3484	50.6083	62.0339	120.396	-190.166	89.1878	-73.75	58.8074	-171.099	172.767	-66.4882	138.315	-35.3193	-47.5694	-99.6057	318.144	-137.573	438.922	-323.488	98.4733	-86.4536	81.6252	-112.035	62.1696	-84.7806	-37.029	-50.4395	95.4868
38	6	2173.42	4.04722	4.63167	66.3154	58.9033	-97.052	-135.528	-80.464	153.798	41.2095	49.2213	62.7639	121.107	-190.951	91.7892	-76.6103	58.6206	-171.124	173.302	-67.5085	140.817	-37.3191	-47.4651	-100.064	319.295	-139.368	446.845	-330.958	91.8569	-67.537	65.8692	-87.6162	79.5507	-113.411	-53.5305	-42.7589	94.2843
39	1	2103.35	4.06877	4.66009	67.1339	59.3008	-97.0097	-138.218	-78.9939	152.435	43.3266	48.3497	62.8629	120.62	-190.347	92.2546	-77.1935	58.5528	-179.405	152.886	-43.066	153.953	-51.4854	-43.4546	-101.059	321.03	-140.338	447.318	-332.461	91.7274	-67.3117	65.8893	-87.7329	81.2104	-115.354	-53.4124	-43.0826	94.4662
39	2	2085.65	4.05834	4.67591	65.9508	57.8218	-96.9858	-139.039	-78.5971	151.699	44.4025	47.9876	62.9878	116.373	-185.742	94.5728	-79.6995	61.6566	-177.254	175.85	-67.853	131.169	-30.01	-45.7575	-102.462	323.309	-141.529	447.403	-334.13	91.6441	-67.0564	65.9474	-88.0166	83.095	-117.467	-53.2841	-43.4374	94.7549
39	3	2014.32	4.10552	4.63065	66.2589	58.6918	-96.9858	-139.039	-78.5971	151.699	44.4025	47.9876	62.9878	116.373	-185.742	94.5728	-79.6995	61.6566	-173.143	177.325	-70.8998	134.824	-32.6021	-46.964	-102.462	323.309	-141.529	447.403	-334.13	91.6441	-75.2494	69.8282	-95.2258	64.9887	-92.4673	-48.5384	-43.4374	94.7549
39	4	2190.16	4.09677	4.60508	67.8884	61.0286	-96.9935	-138.475	-78.7994	152.109	43.7262	48.2862	63.1042	118.883	-189.012	94.7961	-79.6612	62.0407	-173.049	177.58	-71.2046	134.603	-32.3666	-47.0166	-101.734	324.958	-142.821	445.196	-333.187	91.643	-84.8508	83.3485	-110.21	49.2001	-67.4083	-45.0692	-41.9256	94.593
39	5	2321.55	4.0989	4.60685	68.9033	61.5886	-96.8333	-139.55	-77.4396	153.441	42.3593	48.4735	62.9668	117.719	-187.64	94.0905	-79.0336	61.93	-172.941	177.847	-71.523	134.425	-32.1635	-47.066	-100.68	322.602	-140.872	440.253	-328.398	91.6961	-87.1411	78.3089	-106.928	46.1455	-62.4766	-49.7249	-34.2213	95.6774
39	6	2422.09	4.05366	4.54305	69.143	63.3949	-96.8333	-139.55	-77.4396	153.441	42.3593	48.4735	62.9668	117.719	-187.64	94.0905	-79.0336	61.93	-172.941	177.847	-71.523	134.425	-32.1635	-47.066	-100.68	322.602	-140.872	440.253	-328.398	91.6961	-96.6046	101.069	-130.858	30.9953	-37.4766	-34.041	-46.2348	93.5309
40	1	2518.27	4.07751	4.57701	69.9508	63.8196	-96.6979	-143.296	-75.116	152.306	44.1726	47.6402	62.9668	117.719	-187.64	94.0905	-79.0336	61.93	-181.931	157.22	-46.523	145.597	-44.7546	-42.7986	-100.68	322.615	-140.887	440.268	-328.408	91.6924	-96.6046	101.069	-130.858	30.9953	-37.4766	-34.041	-46.2348	93.5309
40	2	2509.52	4.22679	4.64858	69.0059	61.4867	-96.6212	-144.649	-74.2836	151.199	45.7143	47.1564	62.8577	110.08	-179.625	97.3647	-82.3342	69.1947	-179.623	179.642	-71.2228	124.883	-24.6946	-45.447	-101.139	325.018	-143.261	440.06	-328.908	91.5363	-91.2408	91.8194	-116.49	35.383	-50.6346	-42.7858	-41.3486	94.3093
40	3	2373.03	4.26684	4.67462	67.5857	59.2051	-96.6212	-144.649	-74.2836	151.199	45.7143	47.1564	62.8577	110.08	-179.625	97.3647	-82.3342	69.1947	-178.379	179.887	-71.9225	126.171	-25.6447	-45.7953	-101.139	325.018	-143.261	440.06	-328.908	91.5363	-81.99	81.8951	-103.984	51.1202	-75.6346	-46.9919	-41.3486	94.3093
40	4	2552.37	4.2382	4.65104	69.2755	61.679	-96.5939	-145.216	-73.7136	151.495	45.4653	47.1091	62.769	109.881	-179.521	96.7321	-81.7516	69.3298	-178.868	180.397	-72.3619	122.375	-22.4169	-46.6524	-99.4742	324.259	-143.158	438.662	-327.934	91.555	-91.362	92.7569	-115.751	34.4198	-49.9261	-43.5923	-40.8728	94.1638
40	5	2687.32	4.24564	4.66016	70.0823	62.0614	-96.4713	-146.42	-72.3013	152.708	44.2488	47.2148	62.6128	107.957	-177.373	95.6766	-80.8836	69.2725	-176.928	184.883	-77.8497	119.982	-19.47	-47.5751	-98.2332	321.619	-140.992	433.925	-323.137	91.5923	-92.7904	86.4338	-110.756	32.6121	-47.1115	-48.9201	-32.9925	95.3538
40	6	2748.15	4.2086	4.60683	71.1233	64.4446	-96.4713	-146.42	-72.3013	152.708	44.2488	47.2148	62.6128	107.957	-177.373	95.6766	-80.8836	69.2725	-176.928	184.883	-77.8497	119.982	-19.47	-47.5751	-98.2332	321.619	-140.992	433.925	-323.137	91.5923	-100.479	105.582	-128.807	15.7194	-22.1115	-37.1213	-43.2619	93.5761
41	1	2809.28	4.23759	4.63101	71.7077	64.5951	-96.2339	-153.801	-67.9499	150.124	48.1931	45.5032	62.6128	107.957	-177.373	95.6766	-80.8836	69.2725	-186.935	164.625	-52.8497	128.097	-29.4468	-42.9915	-98.2332	321.619	-140.992	433.925	-323.137	91.5923	-100.479	105.582	-128.807	15.7194	-22.1115	-37.1213	-43.2619	93.5761
41	2	2891.5	4.24261	4.66258	71.1057	63.9195	-96.2999	-154.508	-67.543	149.833	48.7251	45.172	62.7132	103.23	-172.135	98.4329	-83.8354	72.8903	-183.246	186.292	-77.9137	110.34	-10.6995	-46.5379	-98.6374	322.581	-141.577	433.678	-324.135	91.3111	-100.529	105.685	-129.923	16.0841	-22.5398	-36.8617	-42.268	94.222
41	3	2692.45	4.29811	4.67142	68.6874	60.5429	-96.2999	-154.508	-67.543	149.833	48.7251	45.172	62.7132	103.23	-172.135	98.4329	-83.8354	72.8903	-181.219	186.229	-78.5061	113.115	-12.9521	-46.9735	-98.6374	322.581	-141.577	433.678	-324.135	91.3111	-94.7112	94.5396	-117.877	34.3702	-47.5398	-38.8214	-42.268	94.222
41	4	2714.89	4.32886	4.74662	67.3768	58.7158	-95.9058	-153.821	-67.4735	148.013	50.0083	45.6714	62.6972	103.535	-172.58	98.3719	-83.7556	73.0022	-181.086	187.036	-79.2995	112.405	-12.1166	-47.209	-96.7534	321.122	-140.782	432.922	-324.147	91.3794	-84.399	91.6039	-109.912	49.3712	-71.8954	-44.1866	-41.7847	94.2252
41	5	2854	4.3449	4.76279	68.2722	58.9557	-95.8239	-155.062	-66.0605	149.142	48.8941	45.7214	62.57	100.959	-169.758	97.2033	-82.877	72.9701	-180.676	187.97	-80.4005	111.34	-10.8651	-47.412	-95.4977	318.349	-138.417	428.225	-319.298	91.4161	-85.3658	82.9768	-102.929	49.2809	-71.2726	-50.8238	-32.6793	95.7955
41	6	2751.97	4.34188	4.77747	65.8562	56.6046	-95.8239	-155.062	-66.0605	149.142	48.8941	45.7214	62.57	100.959	-169.758	97.2033	-82.877	72.9701	-180.676	187.97	-80.4005	111.34	-10.8651	-47.412	-95.4977	318.349	-138.417	428.225	-319.298	91.4161	-73.8984	90.443	-105.359	64.4733	-96.2726	-44.3728	-45.4276	93.5382
42	1	2979.93	4.31871	4.79432	67.2143	57.5172	-95.666	-166.424	-60.0034	145.387	55.0375	42.7899	62.0852	107.403	-178.442	91.9165	-77.9738	73.6347	-191.747	167.705	-54.8693	119.08	-20.4796	-42.607	-96.2185	318.478	-137.777	427.09	-319.281	91.8863	-73.7441	90.4503	-105.725	65.5113	-97.1637	-43.7942	-46.0532	93.7508
42	2	2981.38	4.3284	4.81228	66.5553	56.6814	-95.7145	-166.872	-59.7444	145.073	55.5074	42.5819	62.3505	101.613	-171.985	95.5567	-81.8681	77.7937	-188.587	188.698	-79.5254	101.373	-1.41199	-46.3739	-97.0052	319.861	-138.61	427.532	-320.503	91.7743	-73.5092	90.4588	-106.048	67.1555	-99.101	-43.3981	-46.4984	93.8981
42	3	2802.09	4.37895	4.76954	67.3688	57.9585	-95.7145	-166.872	-59.7444	145.073	55.5074	42.5819	62.3505	101.613	-171.985	95.5567	-81.8681	77.7937	-185.342	188.404	-80.2004	105.958	-5.30741	-46.9865	-97.0052	319.861	-138.61	427.532	-320.503	91.7743	-82.7676	93.1023	-109.983	49.5819	-74.101	-39.4457	-46.4984	93.8981
42	4	2992.67	4.37116	4.75674	69.1923	60.7196	-95.7034	-166.575	-59.9299	145.169	55.3287	42.6895	62.1365	101.947	-172.514	94.3716	-80.2641	77.4607	-185.285	188.531	-80.3596	105.884	-5.21621	-47.017	-96.1807	319.466	-137.53	425.663	-320.422	91.9568	-91.3476	105.375	-121.171	32.8561	-48.7438	-37.0511	-46.0163	93.8632
42	5	3146.22	4.38309	4.762	68.1664	60.1495	-95.7737	-167.131	-59.4305	145.461	55.0968	42.5591	62.1191	101.162	-171.619	94.1656	-80.1684	77.4089	-176.372	208.139	-105.794	107.125	-2.7081	-50.629	-95.5549	317.929	-136.261	424.363	-318.937	91.8009	-91.2356	101.622	-119.945	34.3352	-49.7317	-34.1473	-45.6566	94.2962
42	6	3275.73	4.36501	4.72907	70.1929	62.926	-95.7737	-167.131	-59.4305	145.461	55.0968	42.5591	62.1191	101.162	-171.619	94.1656	-80.1684	77.4089	-176.372	208.139	-105.794	107.125	-2.7081	-50.629	-95.5549	317.929	-136.261	424.363	-318.937	91.8009	-100.216	109.194	-128.131	17.8856	-24.7317	-30.585	-46.2849	94.1791
43	1	3177.67	4.35523	4.74148	70.7273	63.5548	-95.4815	-175.725	-55.0639	142.322	60.0101	40.4608	61.8291	104.719	-176.706	91.1823	-77.3734	77.9708	-178.635	205.31	-102.306	105.234	-0.547238	-50.2873	-95.1182	321.314	-141.284	429.706	-322.197	90.6101	-100.263	109.254	-129.437	18.7349	-24.3619	-29.1265	-47.7842	94.5969
43	2	3106.45	4.45798	4.77726	68.5313	60.1994	-95.4815	-175.725	-55.064	142.322	60.0101	40.4608	61.8005	101.964	-173.581	92.4692	-78.6039	79.9945	-178.635	205.31	-102.306	105.234	-0.547238	-50.2873	-95.1182	321.314	-141.284	429.706	-322.197	90.6101	-93.5353	99.4927	-116.534	35.006	-49.3619	-32.7245	-47.7842	94.5969
43	3	3220.72	4.43598	4.76005	70.6771	63.0999	-95.2825	-175.609	-54.9963	141.533	60.657	40.6134	61.7938	102.115	-173.795	92.4458	-78.5718	80.0473	-178.746	205.808	-102.509	104.291	0.617951	-50.6059	-94.0216	320.558	-141.967	430.317	-321.33	90.4333	-102.855	105.868	-123.697	18.7707	-24.3439	-29.7272	-47.683	94.602
43	4	3203.65	4.4791	4.81155	68.5543	60.4527	-95.2825	-175.609	-54.9963	141.533	60.657	40.6134	61.7938	102.115	-173.795	92.4458	-78.5718	80.0473	-178.746	205.808	-102.509	104.291	0.617951	-50.6059	-93.6089	320.885	-140.568	428.317	-323.221	90.7784	-94.6126	106.434	-120.43	36.6697	-49.3439	-32.5709	-47.683	94.602
43	5	2943.78	4.45589	4.81419	67.2979	59.7153	-95.3345	-176.186	-54.4655	141.769	60.4606	40.5108	61.7343	100.738	-172.326	91.9383	-78.2277	80.0918	-174.184	221.481	-123.156	130.531	-21.7715	-50.3829	-92.974	319.677	-139.654	426.384	-321.077	90.8038	-91.9532	100.204	-117.531	39.3061	-52.6516	-35.9475	-39.0282	94.9013
43	6	2688.45	4.48645	4.86952	65.5416	58.3797	-95.3066	-175.816	-54.6236	142.172	59.9276	40.7023	61.6413	100.456	-172.008	91.2458	-77.5268	80.0422	-174.021	222.675	-124.48	130.374	-21.4783	-50.3828	-100.118	332.389	-150.205	448.666	-344.009	89.5232	-81.9115	94.4918	-108.668	53.7199	-76.8418	-41.0894	-42.6472	93.5581
44	1	2686.9	4.48959	4.87713	65.6927	58.6012	-95.5536	-174.948	-55.4825	142.72	59.4945	40.5991	61.4846	102.106	-174.34	90.8055	-76.8658	80.7242	-173.797	223.647	-125.396	130.395	-21.4163	-50.5014	-99.5111	331.15	-149.508	448.353	-343.176	89.7311	-81.9115	94.4918	-108.668	53.7199	-76.8418	-41.0894	-42.6472	93.5581
44	2	2710.15	4.47961	4.8731	65.7613	58.4482	-95.1205	-150.455	-73.5614	144.503	54.0847	45.9318	61.5014	99.3929	-171.245	92.0802	-78.1352	82.3912	-173.673	223.954	-125.862	130.899	-21.8306	-50.5516	-99.8979	330.98	-148.92	447.275	-342.517	89.6484	-81.6827	94.9647	-108.777	54.4859	-78.0145	-42.1828	-41.9375	93.7003
44	3	2579.55	4.49747	4.82545	67.1943	60.2804	-95.1205	-150.455	-73.5614	144.503	54.0847	45.9318	61.5014	99.3929	-171.245	92.0802	-78.1352	82.3912	-172.348	221.701	-123.618	132.278	-23.274	-50.7223	-99.8979	330.98	-148.92	447.275	-342.517	89.6484	-92.4376	98.982	-113.275	38.6763	-53.0145	-38.8383	-41.9375	93.7003
44	4	2659.12	4.48678	4.80258	69.1949	62.9915	-95.1205	-150.455	-73.5614	144.503	54.0847	45.9318	61.5014	99.3929	-171.245	92.0802	-78.1352	82.3912	-172.348	221.701	-123.618	132.278	-23.274	-50.7223	-99.6778	331.025	-148.286	446.307	-343.112	89.797	-101.67	108.496	-122.193	22.7526	-28.0145	-35.9816	-41.9375	93.7003
44	5	2775.8	4.50882	4.81517	70.6576	64.0084	-95.1421	-152.947	-71.1044	146.006	52.7306	45.7206	61.3184	94.9266	-166.607	90.0889	-76.7452	82.6781	-171.252	224.996	-127.634	135.438	-25.5951	-50.8655	-98.031	326.486	-144.447	440.347	-337.07	89.9803	-102.605	101.14	-112.882	15.1211	-20.1253	-44.918	-31.6783	94.7959
44	6	2695.19	4.52282	4.83373	67.9468	60.8784	-95.1421	-152.947	-71.1044	146.006	52.7306	45.7206	61.3184	94.9266	-166.607	90.0889	-76.7452	82.6781	-171.252	224.996	-127.634	135.438	-25.5951	-50.8655	-98.031	326.486	-144.447	440.347	-337.07	89.9803	-97.0764	97.3801	-112.669	35.2604	-45.1253	-43.2512	-32.2057	94.7088
45	1	2724	4.4793	4.83731	69.101	61.9401	-95.7685	-177.06	-53.7549	143.013	59.3921	40.1087	60.4841	98.1119	-169.196	84.8328	-71.3675	80.843	-175.483	216.657	-117.322	127.414	-18.9351	-49.5368	-97.5517	323.919	-141.98	438.275	-335.028	90.3185	-97.1283	97.4127	-112.193	31.7907	-41.1274	-47.501	-28.9454	95.5766
45	2	2745.07	4.50792	4.87321	67.423	59.6453	-95.7684	-177.059	-53.7553	143.013	59.392	40.1088	60.4848	97.9338	-168.994	84.9352	-71.4652	80.9779	-175.483	216.657	-117.322	127.414	-18.9351	-49.5368	-97.5517	323.919	-141.98	438.275	-335.028	90.3185	-87.7226	91.5767	-105.388	47.7368	-66.1274	-50.5852	-28.9454	95.5766
45	3	2636.95	4.51473	4.82603	68.9852	61.6449	-95.7684	-177.059	-53.7553	143.013	59.392	40.1088	60.4848	97.9338	-168.994	84.9352	-71.4652	80.9779	-174.419	215.297	-116.023	128.591	-20.1346	-49.7077	-97.5517	323.919	-141.98	438.275	-335.028	90.3185	-98.7305	95.3574	-109.977	32.3081	-41.1274	-46.9922	-28.9454	95.5766
45	4	2811.38	4.52945	4.88301	67.5539	59.7952	-95.4964	-175.645	-54.546	142.678	59.2665	40.7067	60.4294	98.4143	-169.676	84.7113	-71.1911	81.1266	-174.446	217.456	-118.06	128.156	-19.4608	-49.984	-96.146	322.255	-141.566	438.036	-333.463	90.2497	-89.0472	90.6018	-103.548	47.3175	-65.3002	-50.9348	-28.3905	95.5543
45	5	2864.1	4.54597	4.89296	68.0481	59.7649	-95.5706	-176.752	-53.4795	143.241	58.766	40.5528	60.3662	95.3335	-166.334	83.7538	-70.6422	81.1581	-173.532	219.953	-121.193	130.682	-21.347	-50.1086	-95.095	319.31	-138.898	433.412	-328.89	90.3199	-89.4012	82.1706	-96.9306	47.9119	-65.9523	-55.8136	-20.5111	96.7334
45	6	2543.23	4.55867	4.91278	67.6125	60.3438	-95.5543	-176.504	-53.6282	143.446	58.5021	40.6544	60.3495	95.3118	-166.231	83.6219	-70.4776	81.0441	-173.461	220.52	-121.834	130.392	-21.0466	-50.0559	-102.248	334.22	-151.774	457.866	-353.128	88.8795	-89.3718	82.4553	-96.1686	48.7002	-66.88	-55.1796	-26.7528	95.2971
46	1	2585.23	4.55497	4.91634	67.5884	60.4729	-95.5536	-174.948	-55.4825	142.72	59.4945	40.5991	60.1134	96.0837	-167.636	82.588	-69.3363	81.6285	-173.109	222.441	-123.895	131.23	-21.6039	-50.2123	-101.293	331.952	-150.334	457.191	-351.586	88.9907	-89.3718	82.4553	-96.1686	48.7002	-66.88	-55.1796	-26.7528	95.2971
46	2	2635.17	4.55507	4.93021	67.6685	60.3674	-94.9966	-149.948	-73.7612	144.31	54.068	46.2208	60.1334	93.7434	-164.961	84.0258	-70.7062	83.421	-173.109	222.441	-123.895	131.23	-21.6039	-50.2123	-101.293	331.952	-150.334	457.191	-351.586	88.9907	-89.3718	82.4553	-96.1686	48.7002	-66.88	-55.1796	-26.7528	95.2971
46	3	2535.32	4.55781	4.88005	69.1159	62.2444	-94.9966	-149.948	-73.7612	144.31	54.068	46.2208	60.1334	93.7434	-164.961	84.0258	-70.7062	83.421	-172.112	220.771	-122.253	132.279	-22.7273	-50.3592	-101.293	331.952	-150.334	457.191	-351.586	88.9907	-100.711	86.5491	-101.578	33.6963	-41.88	-51.2793	-26.7528	95.2971
46	4	2546.77	4.59351	4.92912	67.6772	60.2967	-94.9966	-149.948	-73.7612	144.31	54.068	46.2208	60.1334	93.7434	-164.961	84.0258	-70.7062	83.421	-172.112	220.771	-122.253	132.279	-22.7273	-50.3592	-101.099	331.983	-149.793	456.31	-352.019	89.1197	-90.0097	83.9912	-95.408	48.7088	-66.88	-55.7681	-26.7528	95.2971
46	5	2571.48	4.60998	4.93589	68.7797	60.9712	-95.1713	-153.303	-70.6532	146.012	52.6757	45.7066	60.1577	87.9977	-159.031	82.6845	-70.2053	83.7811	-170.914	224.255	-126.597	136.126	-25.7334	-50.5232	-99.9828	326.441	-144.436	450.418	-346.573	89.3598	-87.9446	75.4898	-86.1115	48.1388	-69.2065	-68.8055	-11.5056	95.9658
46	6	2579.3	4.58348	4.91375	65.2042	58.6041	-95.1713	-153.303	-70.6532	146.012	52.6757	45.7066	60.1577	87.9977	-159.031	82.6845	-70.2053	83.7811	-170.914	224.255	-126.597	136.126	-25.7334	-50.5232	-99.9828	326.441	-144.436	450.418	-346.573	89.3598	-81.9294	100.49	-105.985	56.9173	-81.3163	-51.8186	-33.9609	92.6654
47	1	2676.97	4.53668	4.92123	66.2722	59.5327	-95.5781	-175.297	-55.1965	142.733	59.5178	40.5211	59.0771	93.9129	-164.602	76.1385	-63.4749	82.2009	-175.885	214.128	-114.112	127.065	-18.1864	-49.0261	-99.9022	325.75	-143.764	449.625	-345.896	89.5007	-81.2454	101.492	-107.78	56.1481	-80.4113	-53.5923	-32.536	93.3275
47	2	2713.97	4.5317	4.92302	66.3806	59.4667	-95.1399	-150.999	-72.6571	144.711	53.6054	46.1038	59.2526	90.8733	-161.394	78.3332	-65.6648	84.1194	-175.716	214.556	-114.677	127.343	-18.3796	-49.1042	-99.9764	325.414	-143.333	448.824	-345.202	89.5193	-81.2319	102.575	-108.499	55.9361	-80.2333	-54.6399	-31.8221	93.4097
47	3	2513.43	4.57025	4.86291	67.8141	61.0861	-95.1399	-150.999	-72.6571	144.711	53.6054	46.1038	59.2526	90.8733	-161.394	78.3332	-65.6648	84.1194	-173.327	211.734	-112.042	129.969	-21.1014	-49.5262	-99.9764	325.414	-143.333	448.824	-345.202	89.5193	-92.5865	104.032	-109.088	39.9773	-55.2333	-52.1645	-31.8221	93.4097
47	4	2513.1	4.5707	4.86455	70.1126	64.3724	-95.1671	-150.627	-72.9179	144.834	53.3872	46.1975	59.2992	90.4175	-160.759	78.6976	-65.9739	83.8252	-173.315	212.598	-113.016	130.247	-21.5342	-49.5296	-99.0393	325.033	-140.639	445.332	-346.952	90.0612	-99.4071	122.873	-120.636	22.3391	-29.9993	-52.5046	-31.8919	93.44
47	5	2521.66	4.61411	4.88228	69.7433	64.6985	-95.2638	-152.121	-71.5781	145.561	52.8218	45.9226	59.2863	87.7697	-158.091	77.8485	-65.5528	84.0984	-166.525	233.189	-139.28	149.181	-35.9634	-50.9267	-98.2586	322.555	-138.467	442.94	-344.464	90.1291	-97.5472	117.467	-116.721	19.8783	-28.5559	-53.1645	-27.8932	93.8836
47	6	2607.77	4.58924	4.85148	65.9463	62.3581	-95.2638	-152.121	-71.5781	145.561	52.8218	45.9226	59.2863	87.7697	-158.091	77.8485	-65.5528	84.0984	-166.525	233.189	-139.28	149.181	-35.9634	-50.9267	-98.2586	322.555	-138.467	442.94	-344.464	90.1291	-89.2299	142.467	-141.458	33.1937	-46.5262	-31.2479	-51.5281	90.3346
48	1	2524.97	4.6108	4.84558	65.9889	61.7665	-95.5536	-174.948	-55.4825	142.72	59.4945	40.5991	59.2863	87.7697	-158.091	77.8485	-65.5528	84.0984	-171.756	219.827	-123.365	135.413	-24.4213	-49.4554	-98.2455	322.835	-138.804	443.433	-344.831	90.0297	-89.2299	142.467	-141.458	33.1937	-46.5262	-31.2479	-51.5281	90.3346
48	2	2515.51	4.67051	4.82315	67.9222	63.625	-95.6496	-173.263	-56.6747	142.93	59.0021	40.8083	59.473	82.0521	-151.873	83.3087	-70.9885	87.6634	-172.055	219.991	-123.438	136.508	-25.5353	-49.3411	-97.9602	321.941	-138.128	443.555	-344.659	89.9717	-103.109	146.072	-138.548	16.8135	-21.1233	-30.9071	-51.4781	90.3417
48	3	2744.31	4.66181	4.81465	69.0037	64.8546	-94.7109	-149.067	-72.5118	149.062	47.7783	48.0472	58.6326	82.8203	-152.917	77.0637	-64.4689	86.3052	-167.684	216.253	-119.78	142.562	-32.0502	-50.1055	-96.5067	320.978	-138.526	444.813	-343.361	89.214	-107.322	144.581	-135.26	11.4344	-12.4172	-29.7675	-53.4728	90.7011
48	4	2877.41	4.61987	4.87387	70.0737	64.628	-94.8106	-150.285	-71.4728	148.759	48.2229	47.7875	59.0477	83.5793	-154.844	78.2443	-65.8878	87.2686	-173.085	214.811	-116.849	117.338	-10.384	-56.3561	-95.625	323.134	-135.171	436.73	-347.358	90.2577	-107.367	144.73	-135.74	12.2555	-13.1622	-29.7151	-53.221	90.7228
48	5	2773.65	4.71111	4.96081	68.8401	63.3372	-94.8611	-153.903	-68.0509	150.66	46.6029	47.3753	59.0493	74.8828	-146.892	74.6278	-63.7979	89.2428	-167.668	237.632	-145.491	144.026	-31.8094	-56.8069	-93.4491	317.248	-130.194	428.856	-339.242	90.7732	-99.1707	129.763	-125.761	17.0368	-23.8118	-39.524	-36.7003	91.6921
48	6	2409.79	4.72943	4.98595	68.8176	64.0144	-94.8603	-153.697	-68.1013	151.005	46.1597	47.5076	59.0078	74.7883	-146.666	74.2164	-63.3568	89.0816	-167.609	238.723	-146.672	144.272	-31.9618	-56.6622	-100.41	334.424	-145.147	452.39	-362.669	88.9437	-99.7019	128.975	-124.898	17.9754	-24.3816	-39.2437	-41.4552	90.9757
49	1	2484.9	4.7346	5.00728	68.2841	63.9199	-95.8143	-177.808	-53.2538	142.773	59.7889	39.9007	57.4336	76.225	-147.076	64.1146	-53.3229	87.6806	-169.917	234.155	-141.016	137.511	-25.9565	-55.8173	-97.8528	332.973	-145.937	456.273	-363.58	88.444	-98.7529	129.856	-129.474	25.3266	-31.4354	-39.4882	-39.0736	92.2232
49	2	2603.09	4.72803	5.00519	67.9216	63.2262	-95.2219	-153.792	-70.2601	144.174	54.3344	45.6661	57.7471	71.8118	-142.393	68.5347	-57.526	91.2394	-171.247	234.824	-142.031	138.051	-26.222	-55.8246	-97.8068	335.718	-149.397	458.76	-363.705	86.5872	-97.7937	129.686	-131.627	27.6241	-33.4038	-36.8779	-41.109	92.359
49	3	2466.54	4.73395	4.91872	70.2237	65.6667	-95.3343	-153.361	-70.6747	144.245	54.233	45.6567	57.7794	71.7153	-142.281	68.6962	-57.6926	91.2044	-169.164	229.798	-136.767	140.464	-29.1908	-55.6119	-98.3387	335.421	-148.474	458.487	-363.869	86.531	-110.955	133.827	-129.866	13.1236	-8.56876	-36.6931	-41.1234	92.36
49	4	2358.82	4.79002	4.98088	71.2909	67.2712	-95.214	-154.258	-70.0076	143.428	55.2274	45.4501	57.6788	72.3041	-143.081	68.3041	-57.3025	91.4822	-169.369	228.156	-134.748	138.58	-26.8786	-56.0557	-97.5326	337.639	-147.625	452.955	-366.309	87.2832	-104.599	159.341	-144.716	13.8151	-13.5226	-41.3319	-40.6944	92.3939
49	5	2575.71	4.88641	5.06745	72.3054	67.5886	-94.2276	-154.51	-68.8359	143.355	54.8588	46.5642	57.7965	65.393	-137.637	64.7879	-55.3343	94.2196	-168.866	230.047	-136.94	140.36	-28.1906	-56.0821	-96.2639	333.966	-144.623	450.15	-363.211	87.5323	-98.0691	150.31	-133.558	10.8075	-17.2572	-56.6112	-26.5193	93.3142
49	6	2424.09	4.93606	5.10906	73.1941	69.2869	-94.262	-154.899	-67.9047	144.879	53.0503	46.9664	57.6614	65.4564	-137.641	63.0064	-53.6083	94.2459	-168.108	232.151	-139.775	138.869	-26.0835	-56.3178	-104.262	358.668	-166.174	468.73	-382.383	85.2558	-98.0928	150.381	-133.787	11.364	-17.7751	-56.3913	-30.8877	92.6788
50	1	2340.45	4.99544	5.1353	71.1852	69.6597	-94.9127	-163.264	-62.185	145.064	54.3823	44.5908	57.7242	64.3247	-136.977	60.0197	-51.1307	94.6737	-167.633	233.906	-142.157	139.554	-26.2643	-56.5152	-93.5329	334.601	-149.785	489.282	-393.773	86.8781	-98.128	150.391	-133.984	12.0915	-18.4764	-56.2698	-30.8183	92.6755
50	2	2581.62	5.00234	5.14226	73.1124	70.2085	-96.2997	-139.201	-75.4378	151.793	41.1583	51.4745	57.9575	58.1396	-129.87	66.3705	-56.7576	100.043	-169.233	237.1	-146.122	141.987	-28.0422	-56.5243	-96.5179	349.568	-163.882	491.639	-393.977	82.7532	-95.4221	148.057	-133.345	9.03907	-15.9446	-55.0666	-32.6691	92.7071
50	3	2625.5	5.05161	5.09385	73.4078	71.3162	-97.385	-130.401	-77.8763	156.968	31.2631	55.9669	57.7414	60.0842	-132.156	64.226	-54.4143	99.5998	-164.347	234.123	-144.57	143.341	-28.4726	-57.6822	-104.695	373.663	-183.303	481.165	-388.661	80.7955	-97.6101	150.117	-133.924	10.2221	-15.6835	-55.1215	-32.7076	92.7102
50	4	2671.38	4.98374	5.18541	78.1267	74.9779	-97.3747	-130.691	-77.7132	156.647	31.6907	55.8281	57.7057	60.4969	-132.812	64.2415	-54.4553	99.8185	-170.449	232.892	-141.818	125.596	-13.9447	-62.0324	-102.65	371.179	-174.73	466.669	-389.149	82.4824	-97.0286	174.238	-147.754	-13.6913	9.07831	-59.0723	-32.6173	92.7182
50	5	2605.65	4.95944	5.15935	78.4703	73.6117	-97.3659	-131.027	-77.3438	157.169	31.1985	55.8233	57.7314	59.7248	-131.867	63.8108	-54.1814	99.7179	-170.364	233.441	-142.46	126.841	-15.0449	-61.8385	-107.868	377.301	-175.428	439.652	-370.859	80.9994	-96.9129	176.272	-146.344	-12.8343	8.47066	-57.0919	-33.6955	92.5502
50	6	2548.26	4.97347	5.17677	77.9448	73.9433	-97.3685	-131.012	-77.3444	157.194	31.1621	55.8348	57.7309	59.6853	-131.801	63.7752	-54.1452	99.6872	-170.412	233.698	-142.72	126.938	-15.1641	-61.7192	-102.305	364.471	-167.948	464.97	-389.565	82.7034	-96.9046	176.39	-146.494	-12.7886	8.43176	-57.0017	-35.7949	92.2438
51	1	2345.71	5.04834	5.2206	77.3833	74.5756	-97.0202	-141.194	-72.0168	154.535	36.852	52.4775	57.8452	57.9149	-129.875	62.5661	-53.1908	99.4462	-170.295	235.727	-145.201	128.307	-16.2632	-61.5311	-93.1042	348.461	-158.977	489.708	-406.013	83.8143	-96.9256	176.291	-146.186	-13.2195	8.84163	-57.1549	-35.8145	92.2223
51	2	2021.15	5.14289	5.18899	79.2076	74.0951	-97.0202	-141.194	-72.0168	154.535	36.852	52.4775	58.0985	53.8981	-124.789	68.7023	-58.7898	103.486	-170.295	235.727	-145.201	128.307	-16.2632	-61.5311	-94.7836	353.131	-162.563	487.598	-405.042	83.3578	-102.926	186.922	-142.237	-37.1111	33.8416	-64.2211	-35.8145	92.2223
51	3	1757.39	5.1644	5.10138	80.1555	72.2402	-97.0501	-141.677	-71.9322	153.949	37.7615	52.0673	58.2831	53.5451	-124.74	69.8261	-60.1321	103.766	-167.595	226.266	-134.568	133.439	-22.0211	-60.2799	-95.0074	353.545	-162.814	487.58	-405.173	83.247	-106.325	211.98	-161.808	-42.9887	41.9551	-64.6299	-34.771	92.3556
51	4	1576.14	5.1319	5.1753	80.421	72.472	-97.0283	-142.615	-71.2706	153.501	38.4186	51.8264	58.6013	79.2372	-151.842	88.7002	-73.1531	96.8256	-166.751	227.79	-136.726	133.897	-21.9166	-60.8155	-94.002	352.568	-158.672	480.674	-405.494	84.3438	-106.325	212.02	-161.796	-43.7576	42.6945	-65.6975	-33.7064	92.4544
51	5	1651.9	5.15538	5.18113	81.4605	72.534	-96.7268	-144.473	-69.492	154.435	37.7289	51.7733	58.79	73.5751	-146.587	87.2412	-72.7664	98.1502	-166.209	229.693	-138.972	136.843	-24.4421	-60.6955	-97.7648	360.118	-163.262	471.289	-399.771	83.396	-104.943	223.077	-177.95	-38.1549	37.1511	-67.1862	-25.8545	92.6616
51	6	1541.38	5.18461	5.21724	80.2347	73.7042	-96.7849	-144.578	-69.1054	155.205	36.7914	51.9441	58.7834	72.5409	-145.581	86.1709	-71.87	98.1782	-165.942	231.392	-141.065	137.774	-25.039	-60.6452	-90.4407	346.19	-155.628	495.906	-416.608	85.3195	-104.497	214.021	-164.47	-40.8827	38.5558	-69.3888	-29.3313	92.0339
52	1	1472.22	5.23507	5.23527	80.4048	74.3067	-96.6789	-149.376	-66.2402	154.279	38.9433	50.5746	58.8082	72.4981	-146.25	84.163	-70.1262	98.8786	-165.423	232.78	-142.993	137.908	-24.7159	-60.9127	-98.4654	370.486	-174.575	488.067	-414.306	82.9659	-104.572	214.356	-164.429	-42.2233	39.8564	-69.8755	-29.0117	92.018
52	2	1597.08	5.22411	5.22816	80.7575	75.2517	-99.5499	-124.402	-76.5727	165.207	18.0759	60.151	59.1903	62.3104	-135.009	88.8167	-74.5902	104.268	-167.696	234.637	-145.46	138.339	-24.7607	-60.8925	-90.5392	358.164	-168.29	511.573	-427.575	81.9673	-104.323	212.296	-164.369	-39.7582	39.067	-64.4113	-35.0079	92.3825
52	3	1643.11	5.23431	5.21179	81.8243	76.0845	-102.766	-119.235	-68.4517	177.902	-5.78652	69.6164	59.9249	62.6591	-137.757	91.4944	-77.0518	105.755	-167.267	234.278	-145.018	139.199	-25.6458	-60.7874	-90.6751	358.096	-168.155	510.902	-427.016	81.9672	-104.324	212.327	-164.177	-40.0555	39.3217	-65.7553	-33.8904	92.5244
52	4	1785.13	5.24775	5.18888	83.5224	75.8679	-102.751	-119.637	-67.9239	178.368	-6.32422	69.6979	60.4119	57.9842	-134.74	90.7646	-77.727	108.602	-166.991	235.241	-146.193	140.863	-27.0542	-60.791	-91.0692	358.189	-167.912	509.178	-425.869	81.9439	-104.455	232.683	-193.457	-31.7857	33.4232	-63.5189	-26.9718	93.1639
52	5	2190.83	5.4873	5.21082	77.1672	68.2508	-103.65	-124.075	-60.0223	178.762	-10.3342	72.3575	57.2212	51.172	-135.24	68.5946	-55.5697	121.711	-160.515	225.82	-142.967	134.613	-14.6732	-69.8863	-90.2966	356.415	-166.959	509.106	-425.329	82.2858	-99.766	247.987	-221.447	31.8137	-34.6034	-32.9538	-43.0547	88.286
52	6	2122.2	5.50261	5.22934	76.79	66.7167	-103.65	-124.075	-60.0223	178.762	-10.3342	72.3575	57.2212	51.172	-135.24	68.5946	-55.5697	121.711	-160.515	225.82	-142.967	134.613	-14.6732	-69.8863	-82.1425	344.563	-160.705	534.106	-442.088	83.1003	-99.7361	246.631	-219.607	32.3648	-35.2675	-32.3379	-45.1896	88.0466
53	1	1710.11	5.52008	5.2368	77.9294	65.297	-103.001	-128.013	-59.7586	175.944	-4.81627	69.8327	56.9609	51.7534	-135.098	67.3967	-54.5112	121.156	-161.751	220.576	-137.817	129.879	-10.4761	-69.8311	-78.0062	349.777	-167.752	559.084	-462.98	82.5834	-99.7379	246.625	-219.562	32.5509	-35.4919	-32.3503	-45.1773	88.0475
53	2	1531.75	5.56491	5.16649	75.7644	61.7531	-103.001	-128.013	-59.7587	175.944	-4.81626	69.8327	57.3953	47.1221	-127.778	74.9839	-61.7791	124.08	-161.751	220.576	-137.817	129.879	-10.4761	-69.8311	-78.0062	349.777	-167.752	559.084	-462.98	82.5834	-105.732	240.739	-205.411	57.5509	-59.9594	-36.2493	-45.1773	88.0475
53	3	1459.8	5.57935	5.18571	74.7612	61.8528	-103.779	-129.128	-57.8355	174.616	-4.38919	70.0075	57.5774	48.0763	-129.763	76.3764	-63.3838	124.834	-161.606	220.77	-137.992	132.045	-12.6081	-69.6221	-77.8207	349.254	-167.344	559.354	-463.089	82.5864	-104.81	223.058	-180.878	58.8488	-64.0952	-43.8385	-43.5988	88.2326
53	4	1829.6	5.53983	5.05517	75.0802	63.5115	-103.779	-129.128	-57.8355	174.616	-4.38919	70.0075	57.5774	48.0763	-129.763	76.3764	-63.3838	124.834	-161.338	209.786	-125.458	145.094	-21.2772	-70.3188	-77.6345	348.571	-162.503	566.445	-460.403	83.8639	-105.337	207.25	-169.649	35.5607	-39.0952	-43.5192	-43.5988	88.2326
53	5	1897.22	5.55071	5.06697	73.2774	62.5446	-104.087	-130.367	-56.0284	174.431	-4.75167	70.2585	57.4934	49.7868	-132.579	75.7642	-62.9864	125.977	-160.844	211.306	-127.483	145.856	-21.6909	-70.5818	-69.2201	323.425	-141.936	574.541	-462.949	85.3096	-105.376	208.73	-171.142	36.1639	-39.57	-44.9912	-41.095	88.4253
53	6	1942.49	5.53243	5.04961	73.6597	64.0661	-104.087	-130.367	-56.0284	174.431	-4.75167	70.2585	57.4934	49.7868	-132.579	75.7642	-62.9864	125.977	-160.844	211.306	-127.483	145.856	-21.6909	-70.5818	-78.5583	337.838	-151.879	549.541	-444.428	84.41	-105.376	208.732	-171.145	36.1637	-39.5695	-44.9896	-42.2821	88.2932
54	1	1739.13	5.53445	5.05237	74.349	66.1014	-103.574	-133.045	-55.9956	172.526	-0.89159	68.4765	57.3062	50.2122	-132.561	74.9852	-62.3006	125.656	-162.074	205.931	-121.439	143.516	-19.6477	-70.2397	-88.8554	355.832	-164.081	524.541	-427.965	83.1801	-105.376	208.732	-171.145	36.1637	-39.5695	-44.9896	-42.2821	88.2932
54	2	1840.7	5.51166	5.0047	74.1624	65.0688	-99.9956	-125.112	-75.743	161.208	22.6499	59.3269	57.6718	50.5291	-133.973	79.5277	-66.2801	128.54	-161.802	207.142	-122.871	143.855	-19.8763	-70.3649	-88.8924	355.347	-163.616	523.715	-427.159	83.184	-106.543	216.143	-178.992	38.9079	-41.4369	-45.1941	-40.65	88.4731
54	3	2081.43	5.5322	4.96301	75.4862	63.4638	-99.8841	-125.42	-75.8057	161.084	23.1003	59.0714	57.0659	57.6102	-141.801	78.6463	-64.8381	128.103	-158.877	207.839	-123.284	145.484	-22.5533	-69.1261	-82.7872	344.975	-157.581	539.006	-436.035	83.161	-108.607	236.053	-204.028	39.9277	-39.2704	-38.4619	-41.4051	88.3999
54	4	2385.48	5.48609	4.84029	75.0823	62.4523	-99.8841	-125.42	-75.8057	161.084	23.1003	59.0714	57.0659	57.6102	-141.801	78.6463	-64.8381	128.103	-156.825	196.95	-111.67	170.484	-39.4542	-70.8929	-82.4268	344.604	-154.088	545.588	-435.012	84.1675	-108.607	236.053	-204.028	39.9277	-39.2704	-38.4619	-41.4051	88.3999
54	5	2685.16	5.55028	4.86117	73.8042	61.6356	-99.687	-126.418	-75.5523	160.635	24.2221	58.4951	57.318	59.2987	-147.836	77.0394	-64.675	133.931	-156.207	198.397	-113.589	170.569	-39.344	-71.1296	-73.8722	319.442	-132.906	555.026	-439.722	86.3073	-108.456	237.506	-207.131	43.5707	-42.6904	-42.0741	-33.9726	89.005
54	6	4358.65	5.57925	4.83919	73.4398	62.5794	-99.3271	-127.227	-75.3285	159.987	25.4798	58.1027	57.3326	58.1666	-151.211	73.7619	-63.2463	140.715	-155.856	199.228	-114.663	170.767	-39.4338	-71.2145	-73.7919	319.334	-132.836	555.274	-439.911	86.3169	-114.936	264.164	-245.886	51.8979	-43.1088	-37.0278	-24.9823	89.2715
55	1	2188.99	5.61857	4.82418	73.5345	62.0087	-98.6804	-135.406	-71.9271	157.027	31.3095	55.1028	57.3326	58.1666	-151.211	73.7619	-63.2463	140.715	-163.117	178.113	-89.6626	169.595	-39.318	-68.5394	-73.7919	319.334	-132.836	555.274	-439.911	86.3169	-114.936	264.164	-245.886	51.8979	-43.1088	-37.0278	-24.9823	89.2715
55	2	2159.96	5.55612	4.80446	73.1294	61.9849	-98.4881	-136.614	-71.4276	156.341	32.6547	54.3993	56.8892	57.2569	-148.936	78.5391	-67.8706	142.863	-159.876	197.745	-113.83	158.18	-27.7143	-70.7284	-74.0275	319.379	-132.774	554.295	-439.164	86.2524	-115.501	265.062	-247.229	51.1559	-41.9204	-36.6108	-25.0205	89.3282
55	3	2207.42	5.54617	4.81537	74.7407	63.4925	-98.4881	-136.614	-71.4277	156.341	32.655	54.3993	55.0218	79.3009	-173.936	74.7943	-62.3972	143.694	-158.395	195.681	-109.442	157.581	-30.8447	-67.8697	-74.0275	319.379	-132.774	554.295	-439.164	86.2524	-117.126	261.554	-242.334	53.9076	-44.0245	-36.8271	-25.0205	89.3282
55	4	2669.74	5.52562	4.71099	77.8975	65.5408	-98.7169	-138.493	-70.003	155.305	33.9401	53.8373	55.302	79.98	-175.586	76.0124	-63.627	144.529	-157.882	187.518	-100.288	171.895	-41.4626	-68.2012	-73.9088	319.908	-129.99	561.018	-438.219	87.2114	-115.825	245.771	-226.494	30.5965	-21.3099	-41.8795	-22.6079	89.7831
55	5	2710.73	5.57358	4.7336	79.718	67.519	-98.2171	-138.901	-69.7365	154.503	35.0148	53.9006	55.1472	81.1643	-180.995	72.5245	-61.4364	150.757	-157.434	188.527	-101.572	171.824	-41.3039	-68.2837	-73.082	318.335	-128.695	563.175	-439.959	87.4015	-115.387	252.196	-232.897	24.0071	-15.1356	-47.6862	-14.5813	90.7793
55	6	2670.44	5.55418	4.71671	80.5419	68.9929	-98.2171	-138.901	-69.7365	154.503	35.0148	53.9006	55.1472	81.1643	-180.995	72.5245	-61.4364	150.757	-157.434	188.527	-101.572	171.824	-41.3039	-68.2837	-83.0902	337.791	-144.483	538.175	-420.573	85.0365	-115.509	251.11	-231.818	25.6367	-16.5959	-46.4169	-17.2105	90.5004
56	1	2545.1	5.56379	4.70595	81.4773	71.3723	-97.9254	-142.269	-68.4374	152.48	38.3766	52.5451	55.1601	81.9374	-182.079	72.4187	-61.343	151.083	-157.659	186.191	-99.9839	169.772	-38.5522	-68.7622	-93.4353	362.501	-164.407	517.678	-406.74	82.0158	-115.267	250.31	-231.265	26.6745	-17.9469	-47.1254	-16.2328	90.4847
56	2	2614.85	5.55413	4.66788	81.209	70.9297	-101.323	-129.714	-66.1967	166.322	13.6376	61.812	56.2782	76.9271	-175.806	78.791	-66.9509	152.51	-157.504	186.698	-100.594	169.571	-38.3419	-68.8232	-93.5189	362.384	-164.265	516.978	-406.097	82.0081	-116.355	252.482	-231.559	31.4885	-22.576	-48.4389	-15.6606	90.5619
56	3	2993.36	5.65471	4.69002	81.5626	70.4997	-101.323	-129.714	-66.1967	166.322	13.6376	61.812	56.1672	89.1622	-190.997	79.1447	-66.3185	154.475	-154.829	186.125	-95.1994	163.457	-41.7077	-62.5712	-92.6422	361.564	-164.207	519.855	-408.024	81.8824	-125.77	231.244	-206.559	43.883	-29.6543	-47.3365	-15.6606	90.5619
56	4	3526.84	5.58922	4.56284	81.9514	70.2266	-101.403	-129.697	-65.9363	166.555	13.159	62.0061	56.5808	91.1232	-194.179	81.0084	-68.1473	155.358	-150.129	181.29	-91.4274	187.421	-57.3796	-65.8641	-91.5526	358.029	-158.147	526.443	-407.428	83.058	-126.446	231.3	-207.491	49.2102	-35.5232	-51.9312	-9.81578	91.5516
56	5	3601.32	5.59672	4.56362	84.1611	72.0878	-101.277	-128.816	-66.5496	165.673	13.8322	62.3282	56.7176	93.113	-197.98	80.7093	-68.0548	157.576	-149.665	182.344	-92.7484	187.216	-57.1449	-65.9182	-91.6042	357.49	-157.501	525.44	-406.64	83.1005	-125.091	239.066	-216.208	41.675	-28.8526	-57.8597	-2.26538	91.9589
56	6	3329.64	5.61275	4.5715	84.2227	70.8131	-101.277	-128.816	-66.5496	165.673	13.8322	62.3282	56.7176	93.113	-197.98	80.7093	-68.0548	157.576	-149.665	182.344	-92.7484	187.216	-57.1449	-65.9182	-89.1699	365.795	-168.134	550.44	-427.029	82.5527	-125.091	239.066	-216.208	41.675	-28.8526	-57.8597	-3.96228	91.7805
57	1	3096.62	5.67011	4.57428	84.6648	70.9028	-100.429	-135.654	-64.9091	162.271	20.6011	59.1071	56.7176	93.113	-197.98	80.7093	-68.0548	157.576	-156.324	160.125	-67.7484	196.215	-65.6614	-63.8089	-89.1699	365.795	-168.134	550.44	-427.029	82.5527	-125.091	239.066	-216.208	41.675	-28.8526	-57.8597	-3.96228	91.7805
57	2	3121.55	5.60358	4.57241	85.5578	71.7546	-103.484	-131.422	-55.9723	175.701	-3.63174	68.2108	56.6629	91.996	-198.284	81.2151	-68.0722	158.998	-156.297	160.618	-68.2213	196.114	-65.6144	-63.7855	-89.1687	365.767	-168.106	550.411	-427	82.5541	-125.205	239.536	-216.386	41.1125	-28.2265	-57.9102	-4.22342	91.8273
57	3	3302.42	5.63043	4.57668	85.8595	72.2634	-103.37	-130.063	-56.543	175.159	-3.71186	69.0703	56.6569	92.0112	-198.305	81.1065	-67.997	159.076	-155.963	162.062	-69.3297	193.579	-64.4521	-63.1527	-90.2496	390.709	-193.033	572.446	-447.927	80.4982	-125.735	237.597	-214.823	41.9604	-28.6356	-57.6417	-3.76636	91.5425
57	4	4088.94	5.51151	4.43636	85.9365	72.1015	-103.738	-130.446	-55.6064	174.972	-4.06347	69.3051	56.7007	92.3424	-198.807	81.2855	-68.1754	159.217	-142.98	171.859	-85.4526	218.038	-77.3345	-71.545	-89.4728	387.485	-185.958	580.582	-447.278	81.8317	-125.93	237.571	-215.287	42.9566	-30.1135	-58.8731	-2.01816	91.847
57	5	4188.28	5.51809	4.43346	87.153	73.8535	-103.721	-130.406	-55.469	174.673	-3.92078	69.469	56.8537	94.1328	-201.883	81.3075	-68.2558	160.682	-141.914	174.307	-88.3758	217.133	-76.599	-71.4548	-89.542	388.348	-186.71	581.128	-447.957	81.8002	-124.842	244.974	-223.047	35.5667	-23.6418	-64.6136	5.08028	92.3217
57	6	4214.79	5.5093	4.42402	83.7146	69.9003	-103.721	-130.406	-55.469	174.673	-3.92078	69.469	56.8537	94.1328	-201.883	81.3075	-68.2558	160.682	-141.914	174.307	-88.3758	217.133	-76.599	-71.4548	-89.542	388.348	-186.71	581.128	-447.957	81.8002	-129.696	234.569	-216.043	60.5667	-42.9941	-46.6246	-10.0545	90.7765
58	1	2659.99	5.5589	4.45749	84.6355	70.7853	-102.535	-138.201	-54.1929	169.472	5.71278	65.1988	56.896	94.8773	-202.952	81.4497	-68.3413	160.959	-145.81	151.471	-66.2195	230.18	-86.6073	-72.0102	-89.7233	390.527	-189.434	580.267	-446.861	80.8758	-130.152	235.534	-216.689	58.276	-40.4656	-46.7583	-10.1955	90.8938
58	2	2786.16	5.50941	4.41216	83.7381	69.7477	-98.2007	-134.206	-71.4516	159.011	29.0936	55.3598	57.5606	93.4326	-201.564	84.5964	-71.0707	161.421	-146.913	153.289	-66.784	229.02	-86.1473	-70.9103	-89.5021	391.001	-190.197	580.473	-446.685	80.7743	-130.665	236.446	-216.926	60.62	-42.3775	-47.0977	-10.5026	91.4072
58	3	2734.34	5.52247	4.39874	83.2311	68.7462	-98.2007	-134.206	-71.4516	159.011	29.0936	55.3598	57.5607	93.4346	-201.567	84.5967	-71.0708	161.422	-147.526	158.157	-69.9137	217.693	-80.1311	-68.2585	-85.8837	366.001	-169.921	558.257	-423.379	81.1934	-130.67	236.306	-216.755	60.461	-42.2172	-47.1225	-10.5026	91.4072
58	4	4125.95	5.40825	4.23013	83.6619	70.5263	-98.2007	-134.206	-71.4516	159.011	29.0936	55.3598	57.6075	94.0401	-202.393	84.7911	-71.2062	161.637	-135.395	172.014	-91.27	225.423	-79.0358	-75.8179	-84.9889	363.707	-162.61	568.76	-422.491	83.1777	-134.345	220.677	-203.324	39.8561	-17.2172	-46.8172	-10.5026	91.4072
58	5	4344.94	5.32737	4.17328	82.2515	70.3031	-98.1825	-134.226	-71.6295	158.6	29.673	55.1806	57.6736	94.7362	-203.269	85.3205	-71.7051	161.72	-134.328	172.101	-94.7942	225.079	-76.8869	-78.1386	-80.4456	339.833	-138.606	553.736	-408.383	87.7683	-137.044	220.067	-204.27	41.6771	-17.4389	-44.3556	-10.0625	91.6214
58	6	4140.71	5.33881	4.17603	83.2677	71.2098	-98.1339	-134.358	-71.7285	158.102	30.3532	55.0142	57.7161	95.1264	-203.812	85.4344	-71.7929	161.851	-134.358	171.301	-94.4908	222.703	-73.9934	-78.4565	-85.1703	363.08	-163.816	555.647	-408.07	83.1054	-137.167	219.325	-203.996	42.2428	-17.9196	-45.4677	-10.2894	91.4332
59	1	3503.47	5.37341	4.17676	84.3204	71.989	-96.9051	-154.903	-62.8721	150.337	44.791	47.7363	57.8405	96.3569	-205.69	86.0822	-72.3242	162.407	-140.944	148.295	-72.6598	237.213	-85.3029	-78.7408	-85.1542	362.861	-163.596	555.495	-407.928	83.1233	-138.008	220.783	-205.033	39.5473	-14.6258	-45.382	-10.725	91.677
59	2	3644.69	5.35143	4.15968	83.769	71.237	-99.3253	-135.853	-66.4317	165.752	18.8121	57.4958	58.7522	89.2284	-195.32	92.2801	-78.0508	162.158	-141.351	151.008	-74.2259	234.524	-83.7563	-77.6438	-85.1464	362.795	-163.538	555.427	-407.847	83.1191	-137.973	220.684	-204.713	41.5505	-16.6671	-45.6062	-10.652	91.6553
59	3	3752.17	5.37577	4.16388	83.8042	72.1503	-98.0573	-137.153	-69.8249	158.265	30.0185	54.326	58.811	93.2427	-200.442	92.1841	-77.5591	163.272	-142.205	150.783	-73.0011	230.323	-81.1978	-76.3899	-87.2035	386.004	-188.088	566.571	-418.015	80.0131	-137.96	220.101	-204.544	42.4755	-17.5606	-46.4831	-9.34191	91.5443
59	4	4465.04	5.23272	4.04061	83.4785	71.5897	-98.0573	-137.153	-69.8249	158.265	30.0185	54.326	58.9634	95.4154	-203.365	92.8962	-78.043	164.056	-129.547	166.33	-98.0011	234.025	-75.4599	-85.2809	-86.4268	383.015	-181.299	574.258	-417.645	81.6306	-137.96	220.101	-204.544	42.4755	-17.5606	-46.4831	-9.34191	91.5443
59	5	4728.54	5.23001	4.02641	85.7523	73.7907	-97.3627	-136.68	-70.4151	156.817	31.8082	54.4955	59.329	97.8559	-208.432	93.0527	-78.4419	167.166	-127.055	170.055	-102.07	233.644	-76.4065	-84.1715	-86.5245	383.914	-182.083	574.667	-418.202	81.5978	-135.815	227.595	-209.941	29.6911	-7.63399	-52.6463	-2.76504	93.2511
59	6	4690.66	5.23105	4.02341	81.1996	70.1072	-97.3627	-136.68	-70.4151	156.817	31.8082	54.4955	59.329	97.8559	-208.432	93.0527	-78.4419	167.166	-127.055	170.055	-102.07	233.644	-76.4065	-84.1715	-86.5245	383.914	-182.083	574.667	-418.202	81.5978	-139.027	213.157	-196.541	54.6911	-29.3256	-39.1163	-15.6868	91.7567
60	1	4463.94	5.23285	4.01311	81.7192	70.3119	-96.4893	-154.429	-63.2708	149.872	44.9213	48.147	59.1315	104.401	-216.598	91.0418	-76.4379	168.165	-129.042	164.424	-97.6711	237.977	-79.2134	-84.6737	-85.8254	360.476	-157.614	557.839	-402.195	82.615	-139.482	212.805	-195.719	55.0554	-29.6059	-39.7913	-15.0963	91.8795
60	2	4561.58	5.27672	3.93751	83.4205	69.4021	-96.4302	-155.546	-62.5843	148.821	46.2738	47.7584	59.4134	94.0721	-200.471	96.4187	-81.6515	166.114	-128.416	166.613	-100.377	236.188	-77.3918	-84.7835	-85.4467	358.724	-155.845	557.92	-402.263	82.8535	-136.278	236.081	-214.424	42.0053	-21.2953	-43.7395	-13.0967	92.0994
60	3	4880.64	5.31288	3.9382	85.1881	73.5429	-96.3327	-155.986	-62.5597	146.831	48.5594	47.4654	59.8133	111.331	-222.841	96.802	-80.0901	171.871	-131.859	170.33	-99.4132	219.787	-68.9887	-79.9121	-87.4296	377.817	-178.582	558.528	-401.994	78.6012	-137.149	232.367	-210.864	31.6104	-9.59094	-46.279	-10.4724	92.0958
60	4	5346.09	5.21989	3.82338	87.0486	75.7384	-96.3327	-155.986	-62.5597	146.831	48.5594	47.4654	59.8134	111.332	-222.841	96.8021	-80.0902	171.872	-125.234	178.457	-113.014	221.834	-66.5246	-84.429	-86.7081	375.537	-172.904	565.988	-402.535	80.1555	-143.886	228.353	-208.966	13.7969	15.4091	-44.0579	-10.4724	92.0958
60	5	5318.48	5.22027	3.83353	87.3336	76.7609	-96.1307	-156.79	-61.947	146.358	49.2448	47.3228	59.8232	111.389	-222.923	96.8272	-80.1106	171.891	-125.573	176.213	-110.94	222.503	-66.7343	-84.3341	-88.2372	398.516	-197.012	579.113	-414.621	77.1674	-144.259	227.83	-207.145	12.4778	16.854	-43.5794	-10.7541	92.3212
60	6	5141.19	5.19453	3.83573	82.6662	72.1319	-96.0386	-157.389	-61.5974	145.602	50.2004	47.0966	59.834	111.448	-223.009	96.8557	-80.1343	171.913	-124.869	177.596	-113.54	221.81	-65.4314	-84.8862	-86.2879	375.09	-176.861	568.75	-400.307	76.88	-143.92	211.216	-190.938	37.014	-8.29972	-35.3805	-22.2838	91.0415
61	1	5074.81	5.15462	3.84675	84.2825	74.5553	-95.9994	-158.809	-61.103	145.369	50.9518	46.5713	62.8149	128.885	-248.009	104.444	-86.3693	177.665	-124.869	177.596	-113.54	221.81	-65.4314	-84.8862	-86.2819	374.957	-176.718	568.665	-400.229	76.891	-143.92	211.216	-190.938	37.014	-8.29972	-35.3805	-22.2838	91.0415
61	2	5119.7	5.21748	3.83463	82.8282	72.5859	-96.3724	-150.721	-64.8966	150.005	43.6403	49.2094	62.5534	112.31	-223.092	108.798	-91.0502	173.459	-128.152	172.236	-107.951	231.856	-75.021	-84.1959	-86.2298	368.354	-170.786	560.689	-391.724	76.1563	-144.036	210.424	-191.078	38.8348	-9.82486	-37.2659	-19.5711	90.9924
61	3	5116.89	5.1761	3.84721	84.5043	75.0737	-96.3724	-150.721	-64.8966	150.005	43.6403	49.2094	65.7317	130.126	-248.092	117.594	-98.2374	179.331	-128.297	172.319	-107.82	231.364	-74.8402	-84.0005	-86.2298	368.354	-170.786	560.689	-391.724	76.1563	-144.036	210.424	-191.078	38.8346	-9.82451	-37.2659	-19.5711	90.9924
61	4	5124.59	5.07244	3.72349	86.13	77.1619	-96.2534	-151.624	-64.3603	148.945	44.9572	48.9204	65.6054	129.629	-247.419	117.229	-97.917	179.205	-120.26	183.831	-126.875	230.693	-68.8963	-89.6581	-84.4041	363.027	-161.669	569.876	-392.981	78.3739	-153.9	200.084	-182.376	22.6775	15.6525	-34.9204	-19.2541	91.249
61	5	5040.87	5.05038	3.70176	85.4317	76.2359	-96.1604	-152.03	-64.1577	148.302	45.7557	48.7748	65.5392	129.386	-247.084	117.029	-97.7399	179.14	-118.936	186.429	-130.671	229.017	-66.9995	-89.9584	-86.1033	349.332	-138.395	567.057	-399.127	86.028	-153.699	200.412	-181.719	23.0415	15.2012	-34.5477	-19.1698	91.4062
61	6	4917.04	5.05767	3.6957	81.4864	73.6802	-96.1604	-152.03	-64.1577	148.302	45.7557	48.7748	65.5392	129.386	-247.084	117.029	-97.7399	179.14	-118.936	186.429	-130.671	229.017	-66.9995	-89.9584	-86.1033	349.332	-138.395	567.057	-399.127	86.028	-156.619	182.366	-164.782	48.0415	-8.32856	-28.2806	-24.7977	90.7526
62	1	4658.12	5.03478	3.67908	80.5764	72.7218	-95.4475	-174.563	-54.9102	139.423	62.2255	40.9255	58.7579	111.312	-222.774	93.7843	-77.4255	173.14	-117.79	190.438	-135.915	226.728	-64.2822	-90.6578	-86.0864	361.282	-156.45	567.112	-392.627	79.0806	-156.926	181.697	-164.479	46.9442	-6.97688	-30.9573	-21.2591	91.0157
62	2	4835.65	5.07343	3.67407	79.8477	72.7319	-95.0302	-163.898	-61.154	140.872	58.0723	44.025	59.2318	95.4004	-199.224	100.592	-84.3974	169.959	-119.614	188.878	-134.828	232.343	-69.4136	-90.5646	-85.1288	370.465	-175.835	558.714	-374.579	69.4259	-157.122	181.272	-164.149	45.9818	-5.97092	-33.5534	-18.0431	91.3363
62	3	5052.19	5.0576	3.62715	80.7035	74.5306	-94.6787	-165.125	-60.4725	138.225	61.0735	43.7531	59.5126	114.412	-224.286	100.276	-81.9242	177.231	-123.06	189.862	-131.401	217.344	-60.2885	-86.4087	-85.0549	370.52	-176.092	558.705	-374.38	69.2851	-171.159	157.696	-140.832	50.2221	0.41318	-31.739	-16.3867	91.4407
62	4	5025.68	5.00631	3.5768	81.0019	75.0875	-94.6787	-165.125	-60.4725	138.225	61.0735	43.7531	59.5126	114.412	-224.286	100.276	-81.9242	177.231	-114.027	206.398	-156.401	220.122	-58.1141	-92.5019	-84.7359	369.505	-173.102	562.724	-375.489	70.3992	-171.159	157.696	-140.832	50.222	0.413232	-31.739	-16.3867	91.4407
62	5	4809.05	4.9925	3.60652	79.7804	74.7309	-93.9635	-166.445	-59.0684	135.406	63.7656	43.9396	59.5345	114.529	-224.451	100.334	-81.9725	177.27	-114.172	205.92	-155.816	220.026	-58.0407	-92.423	-93.4891	368.832	-150.53	560.179	-394.426	84.8576	-171.524	165.028	-143.6	48.5794	0.250309	-31.6723	-16.1906	94.0132
62	6	4777.98	5.01019	3.59758	80.6698	74.2074	-92.9592	-172.518	-54.7441	130.933	69.5686	42.883	59.5599	114.643	-224.641	100.383	-82.017	177.345	-113.544	208.001	-158.577	220.271	-57.9433	-92.8537	-93.4811	372.309	-154.549	562.45	-396.259	84.2755	-161.178	188.939	-166.564	39.8218	3.16049	-28.5814	-22.9739	92.9046
63	1	4451.68	4.97113	3.61279	82.1527	76.6136	-93.0675	-172.62	-54.7749	131.425	69.1481	42.7877	62.9367	132.195	-249.641	109.5	-89.6875	183.137	-113.544	208.001	-158.577	220.271	-57.9433	-92.8537	-93.481	372.31	-154.551	562.45	-396.258	84.275	-161.178	188.939	-166.564	39.8218	3.16049	-28.5814	-22.9739	92.9046
63	2	4469.99	4.98278	3.62257	79.605	75.4287	-92.6874	-175.766	-52.6282	129.332	71.8737	42.1799	62.813	131.192	-249.571	109.223	-89.4858	183.03	-113.386	207.319	-158.099	217.492	-54.7434	-92.9784	-93.1392	374.691	-157.469	565.065	-398.5	83.9977	-169.767	164.443	-144.14	59.6196	-11.0896	-26.3774	-21.832	92.9522
63	3	4472.9	5.01781	3.63039	78.8425	74.8552	-91.4099	-175.254	-53.2839	123.402	77.9847	42.8776	57.9846	117.275	-228.792	95.877	-77.0675	179.564	-117.127	204.649	-150.662	211.232	-53.7757	-89.1083	-93.5411	390.645	-179.288	565.291	-395.8	78.6787	-169.359	165.247	-145.355	58.0799	-9.61519	-28.5587	-19.3851	92.9428
63	4	4436.37	5.03411	3.61622	79.4945	76.1441	-91.4099	-175.254	-53.2839	123.402	77.9847	42.8776	57.9846	117.275	-228.792	95.877	-77.0675	179.564	-111.155	223.832	-175.662	218.104	-57.8027	-93.1093	-93.4458	390.376	-178.773	565.931	-395.88	78.8184	-169.358	165.249	-145.357	58.078	-9.61354	-28.5589	-19.3851	92.9428
63	5	4349.57	5.04819	3.62609	80.3004	78.4859	-91.4325	-176.132	-52.4827	123.573	77.8592	42.7524	57.9882	117.292	-228.816	95.8865	-77.0756	179.57	-110.933	224.855	-176.998	220.129	-59.4573	-93.1398	-91.8038	406.481	-203.669	556.944	-381.049	70.7969	-166.758	161.909	-142.732	53.8901	-8.20332	-28.0801	-18.4776	94.7517
63	6	4355.82	5.04122	3.61398	80.248	77.3281	-91.1655	-177.418	-51.4699	122.867	78.7439	42.6419	57.9898	117.299	-228.826	95.8906	-77.0791	179.573	-110.231	226.675	-179.959	220.373	-58.5096	-93.9112	-91.8187	405.499	-202.496	556.139	-380.575	71.0119	-156.351	186.585	-165.974	50.7913	-11.0549	-20.6105	-29.9208	93.0481
64	1	4360.83	5.03029	3.61479	81.1767	79.1066	-91.196	-177.401	-51.4977	123.005	78.6103	42.6277	61.9764	135.987	-253.826	106.658	-86.238	185.973	-110.231	226.675	-179.959	220.373	-58.5096	-93.9112	-91.8187	405.499	-202.496	556.139	-380.575	71.0119	-156.351	186.585	-165.974	50.7913	-11.0549	-20.6105	-29.9208	93.0481
64	2	4356.92	5.01744	3.63392	78.554	77.5418	-90.6207	-175.56	-52.2205	120.914	79.9575	43.601	61.8737	135.262	-253.89	106.485	-86.1063	185.718	-111.139	224.885	-177.997	219.93	-58.022	-93.578	-91.7574	405.333	-202.572	555.709	-379.937	70.8313	-166.83	161.078	-141.731	71.7232	-25.3977	-16.0162	-31.1832	93.3349
64	3	4567.41	5.01373	3.62606	80.7181	78.0483	-89.0556	-186.536	-44.0419	118.245	84.3539	41.902	58.858	127.377	-241.973	97.7383	-77.9423	183.871	-116.697	217.31	-164.308	208.641	-52.7601	-88.8052	-92.4156	400.273	-197.296	546.983	-373.355	71.0731	-154.463	185.6	-165.355	48.4934	-10.1951	-21.1399	-30.4939	93.3975
64	4	4735.81	4.90948	3.54404	80.3197	76.5286	-89.0556	-186.536	-44.0419	118.245	84.3539	41.902	58.858	127.377	-241.973	97.7383	-77.9423	183.871	-118.533	194.811	-139.308	199.715	-44.0013	-87.7901	-91.9444	398.61	-194.121	550.816	-374.354	72.0046	-154.47	185.59	-165.346	48.4965	-10.1931	-21.1379	-30.4939	93.3975
64	5	4640.47	4.91984	3.53972	80.0105	75.6004	-89.0556	-186.536	-44.0419	118.245	84.3539	41.902	58.858	127.377	-241.973	97.7383	-77.9423	183.871	-118.533	194.811	-139.308	199.715	-44.0013	-87.7901	-92.2454	410.32	-200.261	571.793	-399.354	75.7429	-154.236	186.154	-165.131	48.8929	-10.6394	-20.7417	-30.4806	93.3977
64	6	4625.11	4.91262	3.52071	76.6874	73.6056	-89.0556	-186.536	-44.0419	118.245	84.3539	41.902	58.858	127.377	-241.973	97.7383	-77.9423	183.871	-118.533	194.811	-139.308	199.715	-44.0013	-87.7901	-92.2454	410.32	-200.261	571.793	-399.354	75.7429	-162.094	171.821	-151.688	73.8929	-29.9851	-9.15609	-39.4763	92.0557
65	1	4587.99	4.83922	3.51011	75.2924	71.9299	-90.7452	-180.54	-49.6132	126.014	75.8829	42.2679	54.4893	110.631	-217.447	86.3593	-67.9857	177.937	-115.495	204.106	-153.046	198.676	-40.6652	-90.3945	-92.1125	410.194	-200.587	571.062	-398.286	75.4599	-161.822	172.58	-150.901	71.0095	-27.7823	-9.3589	-40.3155	92.6232
65	2	4694.59	4.82811	3.50126	73.5851	69.7449	-89.787	-160.318	-60.2595	135.315	60.8882	48.6532	56.0928	95.6448	-195.663	95.9933	-77.9782	173.746	-115.361	204.646	-153.701	198.852	-40.7975	-90.4609	-91.8195	411.36	-202.18	571.656	-398.26	75.1452	-161.923	172.404	-150.966	71.1156	-27.6772	-10.439	-38.998	92.6285
65	3	4815.99	4.81461	3.49239	72.9539	68.2854	-88.568	-161.896	-59.5198	131.955	64.8208	48.764	56.4624	108.013	-211.53	96.9608	-77.5585	177.837	-117.823	202.137	-148.106	195.407	-40.386	-88.0792	-91.6402	408.795	-199.249	570.236	-397.459	75.7748	-175.346	148.549	-127.98	87.5004	-34.9147	-5.97707	-38.9185	92.6272
65	4	4655.62	4.6054	3.41428	73.9368	68.9534	-88.5561	-161.555	-59.898	131.539	65.2628	48.7356	56.5179	108.227	-211.809	97.2792	-77.8567	177.865	-103.904	215.811	-172.257	220.283	-55.1759	-97.2481	-90.1187	403.098	-189.539	580.919	-398.734	78.1416	-177.018	148.729	-128.403	88.9539	-34.9435	-5.14054	-38.6636	92.6467
65	5	5302.46	4.60606	3.41393	77.0398	71.4669	-83.7693	-153.782	-65.7481	128.41	68.954	52.9136	56.2891	107.327	-210.922	95.8104	-76.5752	178.234	-104.01	212.892	-167.275	222.282	-58.713	-95.5339	-88.191	408.418	-200.925	574.332	-387.791	73.5206	-188.988	122.805	-107.304	90.8668	-23.7009	-24.018	-12.2626	92.515
65	6	5213.35	4.5953	3.39923	73.4679	68.1971	-83.7693	-153.782	-65.7481	128.41	68.954	52.9136	56.2891	107.327	-210.922	95.8104	-76.5752	178.234	-104.01	212.892	-167.275	222.282	-58.713	-95.5339	-88.191	408.418	-200.925	574.332	-387.791	73.5206	-190.278	131.804	-113.402	115.867	-46.8379	-2.32407	-34.894	89.8283
66	1	4324.21	4.54572	3.41019	75.3656	70.749	-84.9946	-155.982	-64.6807	129.898	67.9704	51.6332	58.2244	125.616	-235.922	99.3102	-78.7894	183.566	-103.954	213.136	-167.642	222.411	-58.7634	-95.6063	-88.191	408.418	-200.925	574.332	-387.791	73.5206	-190.278	131.804	-113.402	115.867	-46.8379	-2.32407	-34.894	89.8283
66	2	4090.89	4.62906	3.43439	74.1858	69.7577	-85.0815	-155.904	-64.9067	127.292	70.7154	51.3271	58.7195	108.781	-211.603	105.078	-85.2407	178.248	-101.24	223.564	-187.241	242.756	-74.5582	-101.36	-88.0696	409.127	-201.572	575.916	-389.242	73.5909	-190.689	132.374	-113.676	118.836	-49.7043	-1.41356	-35.7363	89.9573
66	3	4176.27	4.64247	3.40315	76.522	73.4776	-84.8079	-154.219	-66.4504	125.714	72.157	51.7385	58.9322	125.597	-234.632	100.617	-78.9635	187.033	-109.452	216.499	-170.514	226.5	-67.0118	-94.0213	-88.2409	408.853	-200.277	577.269	-391.423	74.5077	-182.072	154.123	-135.508	93.5431	-29.8398	-5.19948	-35.7167	89.9568
66	4	3892.03	4.29471	3.33505	76.5299	71.3394	-84.8079	-154.219	-66.4504	125.714	72.157	51.7385	58.9322	125.597	-234.632	100.617	-78.9635	187.033	-100.559	191.499	-149.734	229.808	-64.4861	-99.7211	-86.6857	400.769	-186.335	590.327	-393.696	78.1186	-182.072	154.123	-135.508	93.5431	-29.8398	-5.19948	-35.7167	89.9568
66	5	4444.25	4.34158	3.39184	79.039	72.5686	-80.3691	-147.061	-72.0043	122.996	75.3672	55.6536	58.9783	125.803	-234.95	100.69	-79.0276	187.139	-99.7667	193.556	-152.144	230.546	-65.3333	-99.9072	-90.3728	400.009	-176.57	592.335	-404.353	84.1871	-195.176	127.631	-112.075	94.8574	-17.663	-26.9714	-8.25087	89.8577
66	6	4321.98	4.33422	3.37888	75.3473	69.2338	-80.3691	-147.061	-72.0043	122.996	75.3672	55.6536	58.9783	125.803	-234.95	100.69	-79.0276	187.139	-99.7667	193.556	-152.144	230.546	-65.3333	-99.9072	-90.3773	399.987	-176.531	592.342	-404.374	84.2005	-194.641	138.699	-120.088	119.857	-42.645	-4.9111	-31.5929	87.6852
67	1	3925.13	4.26571	3.36346	73.4382	66.2819	-80.9765	-148.176	-71.3434	123.785	74.7323	55.0514	54.6698	108.292	-209.95	88.8042	-68.4317	181.34	-99.7667	193.556	-152.144	230.546	-65.3333	-99.9072	-91.5206	394.609	-166.715	592.781	-408.673	87.5807	-194.641	138.699	-120.088	119.857	-42.645	-4.9111	-31.5929	87.6852
67	2	4319.21	4.30861	3.18149	77.6831	71.6458	-78.0568	-134.246	-83.6625	115.687	79.8538	60.8516	54.2617	98.4332	-195.819	89.8558	-69.6367	177.942	-99.0511	195.872	-155.18	230.779	-65.3585	-100.405	-90.5772	405.897	-167.205	598.883	-412.775	79.8784	-186.166	144.587	-136.373	70.9967	24.3954	-5.6728	-26.978	76.5528
67	3	4347.75	4.33257	3.10988	80.1076	75.5645	-77.9489	-133.028	-84.7193	115.203	80.1926	61.0952	52.4994	107.304	-205.747	83.0378	-60.526	183.401	-108.054	195.007	-144.624	216.718	-61.2003	-92.4525	-90.5603	405.996	-167.376	598.865	-412.696	79.8204	-185.21	169.59	-158.36	44.8362	51.4238	-6.17431	-27.9853	76.929
67	4	4337.46	4.22056	3.04566	79.4552	73.8245	-77.9489	-133.028	-84.7193	115.203	80.1926	61.0952	50.2715	96.5356	-190.635	75.4798	-53.8029	181.357	-112.856	174.976	-119.624	215.104	-60.6856	-89.6216	-90.21	404.496	-165.39	600.923	-412.678	80.4037	-185.21	169.59	-158.36	44.8362	51.4238	-6.17431	-27.9853	76.929
67	5	4388.91	4.22843	3.06817	80.0627	75.5213	-77.8145	-132.491	-85.0821	114.855	80.4297	61.3038	50.2802	96.7298	-190.88	75.4895	-53.7972	181.393	-115.213	167.858	-112.179	217.456	-61.8516	-88.5176	-87.2799	418.427	-190.173	594.952	-397.615	71.3308	-184.591	169.35	-157.723	44.6912	51.7663	-4.8373	-29.6429	77.686
67	6	4722.43	4.24035	3.10137	81.266	76.7317	-77.4872	-133.835	-83.6927	114.66	80.4845	61.5134	50.4136	97.8978	-192.734	75.9122	-54.0521	182.043	-114.903	168.931	-113.549	218.381	-62.6175	-88.6371	-80.9663	414.484	-201.62	587.174	-374.916	60.1419	-184.302	169.308	-156.827	49.5025	46.398	-2.80575	-32.7134	77.6611
68	1	3381.43	4.16321	3.09395	82.8494	78.8046	-80.1242	-139.836	-79.5751	118.755	77.4207	58.4607	51.1087	118.071	-217.734	74.6865	-51.2891	186.18	-114.903	168.931	-113.549	218.381	-62.6175	-88.6371	-80.9663	414.484	-201.62	587.174	-374.916	60.1419	-184.302	169.308	-156.827	49.5025	46.398	-2.80575	-32.7134	77.6611
68	2	3184.36	4.28206	3.05978	80.3692	75.7979	-79.042	-138.189	-79.2825	119.545	75.2241	60.1517	52.9419	101.194	-194.513	85.3174	-63.1408	179.994	-115.67	166.556	-112.226	224.172	-67.1213	-88.8489	-85.3336	412.99	-192.133	586.678	-382.302	64.5734	-183.981	170.042	-157.281	47.5337	47.6454	-3.07887	-32.4766	78.3008
68	3	3175.87	4.36693	3.00671	81.2089	73.8432	-78.783	-137.157	-80.2297	118.571	76.1653	60.3655	52.1513	110.746	-205.606	82.859	-58.8782	183.609	-122.547	171.031	-108.334	208.502	-61.2383	-81.9454	-86.1195	402.574	-178.034	583.624	-385.782	68.2913	-182.141	194.706	-179.334	24.3311	71.031	-2.86166	-33.6633	78.5956
68	4	3137.21	4.19299	2.92144	79.743	72.3469	-78.4007	-137.964	-79.6223	117.424	77.557	60.4517	48.3019	93.4419	-181.513	69.8979	-46.9687	181.148	-122.633	162.383	-97.7873	213.608	-66.0219	-80.9806	-85.058	398.286	-171.7	591.169	-387.021	70.6315	-192.647	180.185	-162.168	24.4823	77.9541	-1.43931	-33.9301	78.741
68	5	3623.15	4.22826	2.82497	81.1018	73.6459	-78.7913	-144.334	-73.9911	120.949	75.759	58.6817	47.7491	97.3615	-184.276	62.2154	-41.7341	180.425	-124.451	155.442	-89.1657	213.787	-67.2754	-79.2887	-82.164	402.625	-183.763	590.756	-379.077	63.4167	-189.803	181.115	-163.6	45.4434	64.5468	-6.89548	-30.047	74.3275
68	6	3718.78	4.22866	2.82177	81.0611	71.4211	-77.9318	-146.268	-72.3364	120.859	76.2721	58.8412	47.7322	97.8837	-184.887	61.955	-41.4616	180.545	-124.607	154.368	-88.0509	214.201	-67.5453	-79.1753	-81.9663	402.081	-183.51	590.26	-378.336	63.2148	-176.106	204.258	-187.686	34.8482	62.9725	11.6449	-52.3406	75.3528
69	1	3539.66	4.1681	2.78047	82.8183	73.9211	-81.5291	-153.521	-67.7201	124.478	73.9191	54.9532	47.7654	117.865	-209.294	57.544	-36.0614	184.723	-125.186	152.062	-86.0482	213.962	-66.6025	-78.7496	-81.9638	402.945	-184.505	590.586	-378.541	63.1242	-176.142	203.459	-186.893	33.8755	63.6888	10.9882	-51.6891	75.884
69	2	3320.53	4.24209	2.76902	80.3446	70.5747	-80.3277	-153.08	-66.7219	126.729	70.5859	56.2636	50.2134	99.6818	-185.665	71.6999	-51.196	178.266	-126.098	146.52	-81.7338	224.904	-75.5648	-79.1827	-85.3368	398.328	-172.909	588.555	-383.355	67.4447	-176.205	203.074	-186.121	32.8595	64.2444	11.3958	-52.1523	76.399
69	3	3394.03	4.2859	2.71967	81.0711	72.837	-80.1013	-152.057	-67.4803	126.107	71.1202	56.5645	47.7382	122.637	-210.941	62.1454	-38.1452	184.186	-133.813	158.644	-83.6256	202.56	-66.0818	-71.1932	-84.1827	396.189	-171.963	591.186	-384.011	66.4837	-191.679	186.437	-160.516	28.3365	77.205	16.1367	-53.1503	78.6092
69	4	3331.53	4.14462	2.67419	81.1019	71.1063	-80.1013	-152.057	-67.4803	126.107	71.1202	56.5645	43.6647	105.734	-185.941	48.6434	-24.9835	179.636	-134.168	151.863	-75.7398	209.836	-72.851	-70.8386	-83.7455	393.545	-167.688	595.745	-385.239	68.2681	-193.781	193.615	-166.368	17.2111	90.4582	16.1708	-53.1503	78.6092
69	5	4813.91	4.45749	2.65086	80.8808	69.9913	-84.3687	-151.81	-66.2696	132.822	70.0484	50.7328	44.402	106.462	-187.346	50.8584	-29.3457	179.462	-136.886	142.82	-66.7149	192.484	-57.0909	-69.3644	-80.6704	399.989	-180.745	599.033	-380.861	61.1835	-188.83	197.019	-162.218	24.5944	89.4257	18.8694	-60.7854	78.9439
69	6	4914.18	4.44617	2.63259	79.1485	70.5774	-84.5151	-153.205	-65.4074	133.966	69.288	50.248	44.3314	106.06	-186.742	50.6202	-29.1183	179.337	-136.928	142.414	-66.2801	192.929	-57.4849	-69.3572	-80.538	398.011	-179.701	596.872	-378.778	60.198	-189.29	174.059	-140.031	45.2911	65.2488	35.8954	-78.1755	78.5419
70	1	4947.64	4.38895	2.59662	81.9058	73.2739	-86.7647	-159.144	-62.7184	133.6	69.824	47.81	44.7783	126.841	-211.663	44.2278	-23.0196	183.092	-137.589	138.623	-63.4008	188.336	-52.5636	-69.0398	-76.5142	386.219	-172.818	589.462	-365.565	56.335	-188.954	175.282	-140.88	41.9476	68.5083	36.5067	-79.5035	79.6229
70	2	4662.46	4.48473	2.61759	80.7915	71.6725	-86.1537	-161.293	-60.9469	134.616	68.9999	47.3825	46.7657	115.623	-198.37	55.6706	-35.0448	179.846	-140.905	124.853	-49.0311	211.677	-73.1491	-68.0046	-78.4019	382.778	-166.028	585.959	-365.729	58.374	-188.807	176.691	-142.368	41.548	68.7856	38.349	-81.4443	79.5445
70	3	4571.31	4.47405	2.5979	82.2468	73.3699	-86.0913	-162.143	-60.5025	132.51	71.4434	47.038	47.4836	136.419	-223.674	54.5057	-32.8598	184.462	-142.727	136.792	-56.8488	199.693	-67.0369	-65.2803	-78.4352	383.357	-166.539	586.764	-366.543	58.3968	-190.574	179.973	-142.503	33.3636	76.6475	41.2749	-82.9691	80.5362
70	4	4352.82	4.39577	2.56598	81.6703	71.8983	-86.0913	-162.143	-60.5025	132.51	71.4434	47.038	43.3338	119.946	-198.674	41.1817	-19.4454	178.475	-142.716	134.444	-54.2835	202.865	-69.9453	-65.2006	-78.376	382.688	-165.24	588.295	-367.186	59.0858	-191.101	181.5	-143.703	30.9749	79.5324	41.3054	-82.9691	80.5362
70	5	5013.47	4.52117	2.60038	83.9006	73.3063	-86.0182	-161.736	-60.8824	132.272	71.6531	47.1241	43.3783	120.08	-198.912	41.5511	-19.7848	178.52	-145.715	117.794	-36.6431	205.911	-74.1235	-62.49	-71.6828	368.49	-161.124	574.573	-342.171	49.4698	-189.965	184.202	-141.753	33.5182	79.2976	44.6185	-85.115	81.5248
70	6	5038.6	4.52381	2.59768	83.2836	72.6147	-85.9311	-160.908	-61.6065	132.253	71.6263	47.2889	43.251	120.749	-199.319	40.7319	-18.9053	178.31	-145.713	117.111	-36.0737	206.533	-74.5499	-62.588	-75.193	387.357	-175.527	596.479	-366.844	52.1511	-190.157	183.594	-142.433	35.8002	78.6879	45.6689	-87.2782	79.5414
71	1	4192.78	4.49555	2.61837	85.0588	75.0298	-86.948	-162.392	-60.9594	133.359	70.3442	46.582	45.3697	139.529	-224.319	42.9432	-21.7783	183.516	-145.845	113.395	-33.4345	205.713	-73.0135	-62.578	-75.193	387.357	-175.527	596.479	-366.844	52.1511	-190.157	183.594	-142.433	35.8002	78.6879	45.6689	-87.2782	79.5414
71	2	3599.3	4.63021	2.63205	82.8925	72.2918	-86.2694	-164.383	-59.349	135.128	68.5484	46.2813	48.3056	120.842	-202.689	60.057	-39.6897	178.742	-145.859	103.526	-25.334	227.111	-91.0357	-63.6111	-77.9357	382.777	-166.535	590.964	-366.233	54.8738	-189.914	184.745	-143.128	32.3557	81.1636	48.7677	-90.6659	80.3733
71	3	3426.22	4.61685	2.61181	83.6557	72.405	-86.2108	-164.098	-59.6037	135.024	68.6398	46.3481	48.322	120.989	-202.877	60.1142	-39.7408	178.769	-145.935	108.643	-29.8044	221.663	-86.8082	-63.4639	-71.026	358.43	-150.376	573.897	-341.248	50.0081	-190.165	184.228	-142.54	33.0365	80.6925	49.5244	-91.1357	80.0728
71	4	3589.14	4.59405	2.62463	85.6821	72.0715	-86.2108	-164.098	-59.6037	135.024	68.6398	46.3481	48.322	120.989	-202.877	60.1142	-39.7408	178.769	-142.136	97.9192	-19.3501	235.453	-99.4073	-64.367	-71.2666	356.782	-144.784	582.851	-346.487	54.233	-192.601	202.279	-158.394	11.2851	105.692	49.1438	-91.1357	80.0728
71	5	3676.17	4.59284	2.63293	84.5088	71.9901	-86.0888	-163.414	-60.2794	134.673	69.0051	46.4589	48.3973	121.696	-203.718	60.4223	-40.0153	178.856	-141.774	97.3639	-19.3375	233.614	-97.0497	-64.8633	-77.8275	380.304	-161.808	592.381	-362.399	57.3442	-193.738	202.026	-157.044	10.3208	107.668	51.3274	-92.6392	79.5952
71	6	3902.01	4.5952	2.61246	83.1688	72.7826	-86.0888	-163.414	-60.2794	134.673	69.0051	46.4589	48.3973	121.696	-203.718	60.4223	-40.0153	178.856	-141.774	97.3639	-19.3375	233.614	-97.0497	-64.8633	-77.8275	380.304	-161.808	592.381	-362.399	57.3442	-194.593	180.216	-137.157	33.2893	82.668	60.908	-102.392	79.3088
72	1	3478.56	4.56726	2.57382	84.6751	73.2562	-86.9057	-163.537	-61.537	135.413	68.2144	46.0928	48.4283	122.456	-204.598	60.2852	-39.8587	178.993	-141.234	95.0051	-17.6128	234.385	-97.0488	-65.3127	-71.1187	355.433	-143.458	579.72	-342.172	52.1876	-194.902	180.683	-137.55	32.2522	84.0807	61.8967	-103.151	78.947
72	2	3331.68	4.59037	2.57436	82.1552	71.4619	-85.9269	-163.485	-61.3022	136.259	67.2182	46.6134	49.798	110.946	-190.767	68.4109	-48.4658	175.694	-140.407	92.5753	-16.921	237.997	-99.0293	-66.3136	-78.7319	379.354	-159.352	588.023	-358.996	56.9575	-194.743	181.7	-138.527	31.2155	85.0117	64.218	-105.171	78.6477
72	3	3215.3	4.57422	2.5597	83.1681	71.9875	-85.8605	-163.084	-61.6539	136.151	67.2985	46.7042	49.7959	111.317	-191.18	68.3958	-48.42	175.716	-140.56	95.5179	-19.7763	234.51	-96.0131	-66.4437	-72.1289	356.093	-143.878	570.341	-334.059	52.1176	-194.907	181.231	-138.246	32.2046	84.4299	64.7205	-105.516	78.1817
72	4	3143.72	4.46835	2.556	83.0194	69.8632	-85.8605	-163.084	-61.6539	136.151	67.2985	46.7042	47.7075	92.805	-166.18	60.8838	-41.7664	172.472	-138.153	90.3531	-14.822	240.183	-101.285	-67.125	-72.2646	354.832	-139.51	578.224	-338.995	55.5965	-196.309	190.249	-146.092	21.7659	96.5085	64.5469	-105.516	78.1817
72	5	4029.89	4.87945	2.62866	79.3546	66.7776	-85.396	-145.914	-80.3563	119.423	85.8329	46.393	53.7225	92.9403	-165.554	96.5536	-79.3413	167.012	-141.26	96.1029	-19.4663	204.862	-69.6408	-66.3404	-69.6001	345.904	-133.276	576.501	-334.271	53.7811	-197.069	174.611	-136.739	59.4098	69.0439	79.0872	-128.785	67.1677
72	6	3895.7	4.89995	2.65615	78.7748	66.7337	-84.7758	-144.018	-81.9372	118.141	87.0137	47.0187	53.6521	94.1627	-166.978	96.1429	-78.8245	167.162	-141.184	96.5943	-20.1409	203.002	-67.7216	-66.426	-76.5481	370.455	-151.016	581.91	-346.764	57.6764	-196.753	176.004	-137.256	55.7887	71.8843	80.3592	-129.545	68.0876
73	1	3184.22	4.85344	2.59515	79.8532	67.7755	-86.626	-149.637	-77.065	122.774	81.7845	45.996	53.2233	100.872	-174.75	93.1981	-75.6787	168.005	-141.041	96.3056	-20.1963	202.225	-66.6466	-66.6295	-70.0399	345.684	-132.95	570.524	-328.398	52.8512	-196.878	176.057	-136.438	53.7136	73.56	80.9692	-129.416	68.2548
73	2	3301.19	4.80067	2.51462	78.8111	64.8504	-85.4344	-150.977	-76.5478	120.15	85.4096	45.7211	55.036	79.3406	-149.75	103.204	-86.1076	163.087	-139.942	95.268	-20.4721	199.444	-63.2245	-67.3745	-71.8399	352.619	-137.449	577.298	-337.571	53.8991	-198.148	176.986	-135.964	53.3737	73.9497	81.9792	-129.416	68.2548
73	3	3230.76	4.8187	2.50091	77.1511	64.0146	-84.5593	-149.684	-77.6257	118.416	87.2152	46.3828	54.2038	83.3996	-154.145	98.6278	-80.9981	163.428	-141.223	106.503	-28.9291	193.266	-60.5168	-65.7116	-77.6033	374.823	-153.785	588.561	-354.762	57.4487	-198.331	178.333	-135.795	48.1777	78.2655	83.0082	-129.354	68.8617
73	4	3414.54	4.77638	2.5082	78.0796	62.991	-84.6518	-151.75	-76.5053	116.928	89.3978	45.5498	55.5099	67.2045	-133.415	102.721	-86.9512	161.848	-140.313	89.5221	-11.4807	216.644	-81.6368	-65.6849	-77.4568	372.083	-147.665	597.477	-359.846	61.5385	-199.699	188.239	-144.906	37.2319	90.99	82.3061	-129.187	69.0425
73	5	3990.66	5.16054	3.04514	80.4649	62.5783	-79.5878	-135.095	-88.8483	115.735	90.2688	51.6026	55.3919	66.2989	-132.909	98.7101	-83.5229	162.203	-139.571	79.1006	-4.75903	210.233	-72.2704	-66.866	-76.879	370.401	-146.555	596.289	-358.051	61.0782	-191.98	215.367	-184.01	49.118	86.3624	71.6173	-129.967	68.1469
73	6	3949.66	5.17042	3.13027	81.6894	63.9053	-78.5171	-131.534	-92.2268	116.543	89.6931	52.3886	54.942	66.8498	-133.236	96.4233	-81.1071	162.12	-139.154	77.2005	-3.41086	211.286	-72.787	-67.2577	-69.15	345.971	-129.676	580.005	-334.087	55.5833	-191.487	217.483	-185.112	44.6872	89.7984	71.2942	-129.296	69.3105
74	1	3344	5.08321	3.02392	83.2155	65.9147	-83.4224	-144.034	-81.6471	124.08	80.9981	48.994	51.0546	90.1887	-158.236	77.4142	-60.4649	163.358	-139.154	77.2005	-3.41086	211.286	-72.787	-67.2577	-69.15	345.971	-129.676	580.005	-334.087	55.5833	-191.487	217.483	-185.112	44.6872	89.7984	71.2942	-129.296	69.3105
74	2	3437.5	5.10901	3.04991	81.4328	62.9893	-79.399	-151.161	-76.9927	115.609	92.8957	48.6087	53.8152	69.5903	-135.206	92.8836	-76.2704	159.044	-139.136	77.3821	-3.56269	210.51	-72.0845	-67.2181	-71.3852	356.63	-137.562	589.489	-346.192	56.6252	-191.565	217.156	-184.639	44.6106	89.7955	71.4095	-129.33	69.4622
74	3	3157.39	5.01344	2.88765	80.5769	60.8552	-79.399	-151.161	-76.9927	115.609	92.8957	48.6087	53.8146	69.5921	-135.207	92.8802	-76.2665	159.044	-141.357	97.6834	-19.327	199.985	-67.2903	-64.6334	-71.3852	356.63	-137.562	589.489	-346.192	56.6252	-188.65	228.08	-193.825	19.6106	112.757	72.5164	-129.33	69.4622
74	4	3189.71	4.9803	2.97873	81.2971	60.984	-79.4521	-153.012	-75.908	114.755	94.3156	47.9741	57.0029	47.7507	-108.792	99.96	-86.5148	158.217	-138.128	79.3813	-0.959308	221.19	-86.6406	-65.3661	-71.5006	354.711	-132.5	597.463	-351.044	60.4163	-189.671	226.695	-191.962	20.8504	111.902	72.8943	-129.286	69.4868
74	5	3583.28	5.1633	3.21982	82.7414	62.245	-78.8202	-152.847	-75.4101	116.972	92.1183	48.6777	56.8075	44.5145	-106.5	94.465	-81.584	159.385	-136.83	64.1309	10.6022	217.222	-80.1775	-66.2229	-71.2065	354.195	-132.309	597	-350.037	59.8858	-188.379	226.642	-187.615	16.3559	114.037	69.5319	-125.949	75.196
74	6	3634.96	5.16417	3.24173	83.7686	62.7357	-78.8202	-152.847	-75.4101	116.972	92.1183	48.6777	56.8075	44.5145	-106.5	94.465	-81.584	159.385	-136.83	64.1309	10.6022	217.222	-80.1775	-66.2229	-71.2065	354.195	-132.309	597	-350.037	59.8858	-187.813	245.482	-203.954	-8.64411	138.491	71.3469	-127.717	76.4905
75	1	3354.12	5.09278	3.13708	85.0543	64.6129	-84.9279	-160.914	-68.1365	126.37	80.2106	45.729	51.5576	69.5145	-130.966	72.4043	-58.24	159.449	-136.83	64.1309	10.6022	217.222	-80.1775	-66.2229	-71.2065	354.195	-132.309	597	-350.037	59.8858	-187.813	245.482	-203.954	-8.64411	138.491	71.3469	-127.717	76.4905
75	2	3322.49	5.05076	3.11391	83.4721	63.3056	-84.8668	-164.771	-65.4118	127.126	80.4642	45.0009	53.1873	57.4748	-117.34	78.9873	-65.163	157.465	-136.047	61.6681	12.6561	217.442	-80.087	-66.5436	-71.2963	354.494	-132.531	597.13	-350.255	59.9379	-189.256	227.573	-185.249	12.4591	115.755	73.2776	-127.792	76.4552
75	3	3226.91	5.01346	3.0883	83.7896	62.9573	-84.8668	-164.771	-65.4118	127.126	80.4642	45.0009	53.1873	57.4748	-117.34	78.9873	-65.163	157.465	-136.959	69.2347	6.53469	213.593	-78.0375	-65.744	-71.2963	354.494	-132.531	597.13	-350.255	59.9379	-188.645	243.311	-199.069	-12.231	140.755	73.6706	-127.792	76.4552
75	4	3290.98	5.11827	3.25657	83.3819	63.1368	-85.1343	-169.478	-61.3403	128.65	79.788	43.9806	53.2898	53.5108	-112.662	72.2044	-60.0813	158.089	-135.333	62.6578	12.0989	216.051	-79.8384	-66.3699	-71.4962	354.774	-132.156	598.624	-351.431	60.6468	-185.776	227.693	-187.631	8.60786	120.232	72.1286	-128.115	76.3083
75	5	3358.36	5.17611	3.22286	83.2797	62.8027	-83.9168	-167.038	-64.6102	119.696	88.817	44.6298	53.7861	60.9488	-120.667	79.6164	-66.6141	158.126	-135.846	65.2812	10.0428	213.791	-78.1335	-65.9696	-71.6452	355.309	-132.582	598.539	-351.474	60.6909	-184.542	230.156	-195.721	22.9686	108.809	63.3915	-122.457	72.3659
75	6	3351.43	5.17607	3.2409	83.8402	63.2101	-83.9168	-167.038	-64.6102	119.696	88.817	44.6298	53.7861	60.9488	-120.667	79.6164	-66.6141	158.126	-135.846	65.2812	10.0428	213.791	-78.1335	-65.9696	-71.6452	355.309	-132.582	598.539	-351.474	60.6909	-183.529	247.581	-209.909	-2.03137	131.71	66.5618	-125.403	74.6238
76	1	3330.6	5.17293	3.24776	86.0396	66.1991	-89.5924	-174.601	-57.2435	131.48	74.5999	42.2558	48.7623	86.7445	-144.486	55.6999	-41.528	158.464	-135.095	62.9934	12.0297	212.511	-76.6312	-66.136	-71.6982	355.487	-132.715	598.62	-351.605	60.7231	-183.69	247.718	-210.046	-2.42675	132.241	66.8906	-125.697	74.5302
76	2	3563.56	5.12892	3.19312	84.2059	65.2053	-89.4815	-180.546	-52.4196	130.244	76.9529	40.9576	48.8719	82.8366	-139.984	61.5325	-45.5394	156.083	-134.631	62.7651	11.7508	208.481	-72.7242	-66.1442	-79.493	380.484	-150.573	611.493	-371.937	65.5431	-184.701	247.105	-208.4	-2.15469	131.93	67.5962	-125.619	74.5475
76	3	3314.84	5.08658	3.16215	84.2476	64.8357	-89.3957	-180.005	-52.9086	130.086	77.0842	41.0698	48.7675	83.3676	-140.46	61.3307	-45.2436	156.025	-135.323	72.4818	2.78856	202.172	-67.8345	-66.0198	-71.3085	361.322	-139.427	595.016	-346.931	59.687	-184.731	247.251	-208.798	-1.27977	131.335	67.591	-125.62	74.2403
76	4	3293.71	5.11791	3.2401	86.1365	67.8274	-89.7004	-181.634	-52.0902	129.613	78.2027	40.1786	48.9608	82.8548	-139.813	62.3071	-46.3766	155.932	-129.078	48.474	25.6053	224.821	-88.1021	-68.4312	-71.4628	360.22	-136.567	599.493	-349.858	61.8238	-185.333	248.076	-209.396	-1.94102	132.357	67.9233	-125.774	74.1877
76	5	3418.13	5.14745	3.20107	85.3233	66.8076	-89.7209	-183.155	-51.4134	125.943	82.1118	39.7075	50.3542	84.9034	-143.15	70.6493	-54.8185	156.344	-130.032	52.2653	22.5514	222.084	-86.0065	-67.8734	-71.516	360.273	-136.62	599.547	-349.911	61.8771	-184.822	253.983	-222.498	10.5386	123.497	72.2868	-133.873	69.6536
76	6	3422.07	5.14858	3.21903	85.6553	67.6331	-89.7209	-183.155	-51.4134	125.943	82.1118	39.7075	50.3542	84.9034	-143.15	70.6493	-54.8185	156.344	-130.032	52.2653	22.5514	222.084	-86.0065	-67.8734	-71.516	360.273	-136.62	599.547	-349.911	61.8771	-185.962	263.832	-225.306	-14.4614	145.449	73.5523	-132.488	73.2173
77	1	3429.11	5.13504	3.23495	88.1561	70.8993	-93.883	-179.883	-52.1001	139.349	65.0159	40.4912	46.921	110.325	-167.343	50.249	-33.7565	158.108	-129.79	51.3565	23.3691	221.901	-85.7425	-67.9439	-71.5095	360.267	-136.614	599.54	-349.905	61.8705	-185.982	263.863	-225.412	-14.3755	145.413	73.7019	-132.665	73.1679
77	2	3403.08	5.13129	3.23465	85.7552	67.8621	-91.5001	-192.563	-43.389	132.518	76.3807	36.7035	50.6635	88.4925	-146.578	69.8843	-53.6373	156.022	-130.073	52.2288	22.8415	220.035	-84.204	-67.5851	-71.6261	360.386	-136.734	599.662	-350.024	61.986	-186.177	263.844	-225.472	-14.8072	146.006	74.3541	-133.28	73.0328
77	3	3347.36	5.05667	3.12156	86.1967	68.1176	-91.5001	-192.563	-43.389	132.518	76.3807	36.7035	46.5307	100.475	-158.177	47.9711	-28.6373	155.887	-133.254	72.5144	6.04176	210.054	-78.4715	-65.4347	-71.6241	360.384	-136.732	599.659	-350.022	61.9848	-186.177	263.845	-225.472	-14.8076	146.007	74.3542	-133.28	73.0328
77	4	3346.68	5.11593	3.29394	85.7014	66.9965	-91.5512	-192.931	-43.082	132.534	76.4121	36.6125	49.4321	79.944	-132.915	55.643	-39.1903	153.366	-129.893	60.5104	17.701	221.677	-88.9689	-66.759	-71.8201	359.086	-133.341	605	-353.517	64.5391	-186.221	263.89	-225.543	-14.8257	146.065	74.4706	-133.399	73.0042
77	5	3375.37	5.14046	3.24892	84.4446	65.5754	-92.4836	-198.912	-38.2403	131.197	78.2054	35.0892	51.1442	78.9376	-133.149	63.9023	-48.1365	153.765	-130.729	63.8847	15.1672	218.98	-87.0807	-66.1616	-71.8347	359.101	-133.356	605.014	-353.532	64.5535	-184.452	265.17	-232.211	0.261506	132.589	76.0692	-137.735	70.0484
77	6	3467.31	5.04636	3.08241	81.7516	64.6715	-92.2169	-197.584	-39.3751	130.932	78.3504	35.475	51.3909	78.6499	-131.689	69.116	-52.396	151.35	-134.878	73.5023	6.12208	226.943	-89.0824	-71.0421	-60.3501	320.19	-96.5683	603.155	-347.762	52.8628	-184.796	267.007	-233.293	-8.88905	142.275	77.4878	-138.608	69.7572
78	1	3291.66	4.99374	3.03749	84.3956	68.0066	-95.2566	-178.045	-53.1033	141.587	61.38	40.0424	46.0232	103.514	-152.51	44.5417	-26.6797	151.673	-135.142	73.2377	7.05096	225.356	-87.9246	-70.3793	-59.2946	320.327	-97.7387	602.923	-346.364	52.0442	-184.851	266.952	-233.245	-9.07875	142.512	77.6286	-138.738	69.7242
78	2	3305.34	4.94092	3.00025	82.037	64.833	-93.0696	-193.304	-43.8284	130.19	79.0366	34.5119	49.9815	79.2451	-131.067	67.7611	-50.4341	150.621	-135.359	73.2942	7.35683	223.877	-86.7468	-69.9816	-57.7653	321.012	-99.8502	603.408	-344.974	50.7588	-184.93	266.882	-233.186	-9.34554	142.838	77.837	-138.924	69.677
78	3	3354.03	4.89788	2.9665	82.2353	63.5244	-93.0283	-193.046	-44.0646	130.127	79.0904	34.5653	49.5912	80.8569	-132.261	66.9214	-49.2665	150.283	-136.693	88.0034	-5.97348	212.133	-78.268	-68.5806	-63.1135	346.345	-122.672	600.329	-345.229	53.6588	-184.993	267.015	-233.435	-9.11834	142.741	77.9687	-139.093	69.5803
78	4	3451.35	4.93737	3.06993	84.9073	66.4102	-93.1183	-193.589	-43.6701	130.108	79.2111	34.3732	49.708	80.6417	-131.985	67.5553	-49.9843	150.248	-130.267	65.0807	16.7417	235.492	-100.257	-70.4486	-63.744	344.965	-118.854	606.823	-349.839	57.1201	-186.361	268.404	-234.379	-9.12074	143.64	78.3425	-139.174	69.5553
78	5	3461.88	4.97747	3.04351	84.3633	66.0001	-93.7561	-197.422	-40.5442	129.721	79.9395	33.3522	51.2764	80.9757	-133.095	75.2866	-58.2833	150.446	-131.605	70.946	12.3355	230.736	-96.8754	-69.4492	-61.0767	347.587	-125.408	603.555	-338.558	48.5992	-184.74	277.661	-241.045	-9.56731	148.042	79.359	-140.684	68.3549
78	6	3594.77	4.98883	3.0739	83.7285	66.461	-93.7236	-197.224	-40.7224	129.674	79.9764	33.3957	51.0462	81.9954	-134.071	74.5955	-57.3935	150.41	-130.892	68.5639	13.5844	228.623	-93.64	-70.0837	-68.029	372.203	-145.193	606.194	-347.353	52.5181	-184.838	277.871	-241.469	-9.23915	147.946	79.6415	-140.621	68.5783
79	1	3493.01	4.9628	3.03271	84.4884	67.0734	-95.58	-175.096	-55.3101	142.761	59.4368	40.5937	49.9004	90.9811	-142.459	68.4484	-51.7069	151.255	-127.205	61.8175	16.7381	217.296	-80.8418	-71.9775	-68.0413	372.307	-145.291	606.214	-347.373	52.5256	-184.804	277.779	-241.393	-9.20465	147.884	79.639	-140.643	68.5962
79	2	3503.27	4.92413	2.96674	84.2222	65.5378	-94.1649	-176.581	-55.8198	136.998	67.3924	39.6111	51.4754	78.4723	-131.27	78.7527	-61.9363	150.595	-126.892	60.9071	17.121	213.934	-76.9897	-72.1339	-61.2668	348.033	-125.21	600.723	-336.781	47.2612	-184.921	277.979	-241.763	-9.09187	147.978	79.9987	-141.055	68.4389
79	3	3421.05	4.90569	2.87741	82.5515	64.0704	-93.4574	-171.235	-60.0953	137.344	66.3411	41.2856	48.4271	82.9896	-133.109	63.3227	-43.39	148.074	-131.725	85.9071	-3.87789	202.002	-70.882	-68.3846	-61.2839	348.1	-125.267	600.741	-336.812	47.2713	-184.921	277.979	-241.763	-9.09188	147.978	79.9987	-141.055	68.4389
79	4	3449.53	4.94204	3.03814	84.9634	66.8607	-93.5875	-173.068	-59.6549	136.398	68.4272	40.0157	48.7333	82.1837	-131.847	64.9771	-45.3662	147.857	-125.885	60.8208	20.4679	224.865	-91.7473	-70.4695	-62.2689	347.723	-122.633	606.872	-342.394	50.4311	-185.865	279.081	-242.391	-10.0108	149.38	80.3796	-141.164	68.4015
79	5	3962.27	5.15408	3.14909	79.428	61.9401	-96.1942	-175.193	-64.0535	124.466	84.2457	35.2517	52.1788	86.5046	-135.74	82.6788	-64.0907	145.082	-128.012	70.1168	13.1899	214.423	-83.3649	-69.3177	-58.1996	334.075	-111.992	607.5	-339.038	47.6391	-190.569	310.129	-263.213	-56.7226	196.36	81.8628	-139.945	66.7715
79	6	3822.51	5.17407	3.14636	80.8834	63.5396	-96.3143	-175.993	-63.3194	124.838	83.9239	35.1288	52.3598	84.9581	-134.132	81.836	-63.4469	145.13	-127.945	69.1686	14.2097	215.231	-84.1564	-69.2408	-57.9843	335.16	-113.372	606.318	-337.565	47.3719	-184.697	307.068	-259.591	-37.1501	170.625	78.4558	-137.488	70.7117
80	1	3401.19	5.09497	3.03232	78.1964	60.0745	-95.5631	-174.961	-55.5801	142.497	59.7987	40.5309	55.3254	86.8012	-133.544	95.7011	-78.4914	143.457	-129.135	86.8263	-0.0568743	190.231	-63.1653	-68.0316	-57.9843	335.16	-113.372	606.318	-337.565	47.3719	-184.697	307.068	-259.591	-37.1501	170.625	78.4558	-137.488	70.7117
80	2	3297.85	5.10033	3.03111	76.9861	58.3026	-94.7549	-173.041	-58.897	138.056	65.6778	40.0006	55.9352	83.6273	-130.897	100.049	-83.114	143.481	-129.3	100.843	-12.9515	165.582	-41.4984	-67.6423	-57.7506	334.155	-112.439	608.099	-339.181	47.0894	-185.106	306.765	-259.274	-33.9221	167.48	79.0043	-137.769	70.7212
80	3	3192.02	5.08265	2.97834	77.4758	59.1751	-94.5538	-171.344	-60.9384	138.568	65.6064	40.1162	55.9878	82.9403	-129.176	99.371	-82.5209	142.788	-131.398	109.03	-20.1645	164.514	-41.9932	-66.2693	-57.7506	334.155	-112.439	608.099	-339.181	47.0894	-180.636	298.17	-255.177	-9.91848	142.48	76.1914	-137.769	70.7212
80	4	3157.53	5.0949	3.03995	77.0825	58.3382	-94.4987	-170.942	-61.3567	138.469	65.734	40.1761	55.8759	84.5446	-129.457	98.5535	-81.4737	141.831	-128.557	122.11	-31.0671	139.738	-21.5276	-66.9084	-58.3878	334.439	-111.309	611.29	-341.936	49.2077	-180.667	298.222	-255.233	-9.95042	142.537	76.2386	-137.812	70.7059
80	5	2905.72	5.1001	3.06523	78.7758	59.6317	-92.6167	-169.936	-60.4995	137.657	65.5716	41.7225	55.7994	84.6494	-129.648	98.2534	-81.145	141.91	-128.415	122.062	-31.3564	139.06	-20.7234	-67.0048	-53.4677	344.554	-127.838	603.814	-317.079	32.2629	-177.501	299.967	-250.349	-3.97218	144.687	76.7673	-137.783	70.7147
80	6	2847.45	5.10183	3.08239	78.129	58.7131	-92.6167	-169.936	-60.4995	137.657	65.5716	41.7225	55.7994	84.6494	-129.648	98.2534	-81.145	141.91	-128.415	122.062	-31.3564	139.06	-20.7234	-67.0048	-53.4813	344.607	-127.884	603.812	-317.088	32.2697	-179.878	308.455	-250.541	-28.9722	166.537	78.432	-135.108	73.5462
81	1	2582.44	5.1037	3.05404	79.0848	59.0967	-95.5536	-174.948	-55.4825	142.72	59.4945	40.5991	54.8783	87.5348	-132.904	94.3456	-76.9166	142.469	-128.293	116.728	-26.9784	142.003	-22.6196	-67.0815	-55.1796	350.518	-132.586	607.032	-321.763	33.025	-179.878	308.455	-250.541	-28.9722	166.537	78.432	-135.108	73.5462
81	2	2736.96	5.12098	3.01818	79.7382	59.5075	-93.1342	-168.174	-64.9277	133.544	71.758	40.3148	56.2909	69.2597	-117.923	104.034	-87.0043	143.618	-129.195	91.7278	-3.17336	164.678	-41.5368	-66.2451	-55.1804	350.522	-132.589	607.034	-321.766	33.0254	-179.878	308.455	-250.541	-28.9722	166.537	78.432	-135.108	73.5462
81	3	2689.19	5.11133	2.99544	79.9727	59.7824	-93.0886	-167.451	-65.7165	133.936	71.5043	40.4003	56.3385	68.8986	-117.177	103.622	-86.6498	143.342	-130.061	95.4554	-6.52728	164.275	-41.7386	-65.7365	-55.1804	350.522	-132.589	607.034	-321.766	33.0254	-175.229	297.895	-245.464	-4.11771	141.537	74.94	-135.108	73.5462
81	4	2480.99	5.18596	3.2034	79.3361	58.4456	-92.9108	-166.274	-67.1618	133.848	71.9028	40.4612	56.38	68.9351	-114.532	101.869	-85.0246	141.577	-128.402	106.511	-11.4135	139.639	-24.258	-64.883	-56.4865	349.789	-128.998	612.875	-327.817	37.8926	-175.325	298.051	-245.568	-4.33103	141.785	75.0246	-135.152	73.5296
81	5	2171.84	5.21979	3.24892	79.0646	59.7497	-92.7202	-165.35	-67.8853	133.793	71.827	40.7736	56.2051	69.2982	-114.966	101.212	-84.224	141.627	-127.936	103.833	-9.54526	139.465	-23.077	-65.1649	-58.8833	374.582	-153.717	613.004	-321.37	31.281	-173.542	299.382	-242.939	-0.863335	143.538	75.5652	-135.314	73.4196
81	6	2077.74	5.20121	3.25933	80.4442	60.7974	-92.5947	-164.448	-68.6397	133.829	71.695	41.013	55.8697	69.7922	-115.364	100.049	-82.7674	141.519	-127.121	102.207	-8.64641	138.067	-20.7771	-65.8735	-53.0992	349.914	-130.568	598.861	-303.543	27.1805	-173.829	300.629	-243.209	-3.91864	146.227	75.8594	-134.716	74.0826
82	1	1767.24	5.21272	3.25972	81.5051	62.1166	-95.5536	-174.948	-55.4825	142.72	59.4945	40.5991	55.2832	74.8816	-118.638	97.028	-79.5021	140.451	-125.782	87.675	4.32976	149.852	-29.9763	-66.375	-53.0992	349.914	-130.568	598.861	-303.543	27.1805	-173.829	300.629	-243.209	-3.91864	146.227	75.8594	-134.716	74.0826
82	2	2014.5	5.16312	3.10464	81.3397	62.1334	-93.6494	-170.299	-62.5933	135.247	69.7184	40.1849	57.1402	53.3329	-102.273	109.796	-92.865	142.744	-122.606	62.675	26.2991	171.383	-47.0796	-67.4944	-55.5876	363.612	-142.255	616.186	-323.094	27.1515	-173.829	300.629	-243.209	-3.91864	146.227	75.8594	-134.716	74.0826
82	3	1594.26	4.95235	2.89103	81.6885	62.1749	-93.2498	-169.384	-63.1259	133.547	70.8056	40.8463	49.34	76.52	-116.091	123.759	-96.2685	125.999	-124.052	69.7024	19.7492	168.794	-44.6748	-67.5465	-47.1113	346.263	-121.35	618.056	-327.319	16.0807	-173.928	304.95	-246.787	-8.83475	151.008	74.8974	-133.232	74.5136
82	4	1665.62	5.07818	3.05843	79.5366	60.0227	-93.2328	-168.688	-63.708	133.63	70.653	40.9828	49.0636	76.6054	-115.611	122.327	-94.4258	125.03	-122.646	62.6008	33.064	165.657	-47.9092	-65.7878	-51.3206	344.809	-114.331	629.916	-340.402	30.0839	-185.016	300.392	-235.076	-31.3248	175.167	79.034	-133.272	74.1367
82	5	1640.46	5.05501	3.03576	77.9985	60.2145	-93.1816	-168.308	-64.0269	133.593	70.6507	41.0754	48.8502	77.1919	-116.255	121.806	-93.6957	125.012	-122.009	61.0145	34.067	165.908	-47.4453	-66.297	-45.0692	320.494	-93.8565	629.31	-334.107	25.028	-183.69	300.98	-233.235	-32.8431	175.363	77.9142	-131.67	73.9214
82	6	1502.34	5.07438	3.06117	79.9832	61.8579	-93.1816	-168.308	-64.0269	133.593	70.6507	41.0754	48.8502	77.1919	-116.255	121.806	-93.6957	125.012	-122.009	61.0145	34.067	165.908	-47.4453	-66.297	-47.6006	335.495	-106.645	623.478	-330.538	25.9898	-179.106	291.244	-227.906	-8.78482	150.363	74.5071	-130.951	76.5942
83	1	1236.46	5.06981	3.04048	80.0523	64.4069	-95.5536	-174.948	-55.4825	142.72	59.4945	40.5991	48.4387	81.5279	-120.139	120.599	-92.0717	124.917	-117.378	43.1082	49.0934	178.191	-56.239	-68.5048	-47.6006	335.495	-106.645	623.478	-330.538	25.9898	-179.106	291.244	-227.906	-8.78482	150.363	74.5071	-130.951	76.5942
83	2	1284.77	5.10017	3.1054	80.3291	66.8439	-93.6748	-151.726	-76.7916	142.262	59.9009	44.2293	51.2259	65.5357	-107.44	123.177	-97.646	128.757	-109.995	21.164	66.8426	180.43	-54.3863	-73.1051	-48.1327	337.57	-108.535	623.622	-331.017	26.0912	-179.446	292.161	-228.811	-9.40382	151.109	74.8624	-131.349	76.4454
83	3	1283.99	5.00235	3.00332	80.8478	63.4806	-93.6748	-151.726	-76.7916	142.262	59.9009	44.2293	51.2243	65.5524	-107.456	123.177	-97.6398	128.754	-116.231	46.164	43.3549	176.49	-53.2006	-70.1157	-46.0336	342.062	-116.157	624.912	-329.347	25.1117	-179.485	292.254	-228.847	-9.68186	151.386	74.9013	-131.349	76.4454
83	4	1369.51	5.1087	3.17985	79.1124	60.7165	-93.8041	-150.786	-77.3447	143.948	58.0571	44.4667	51.2604	62.9705	-104.053	120.544	-95.2217	127.671	-116.496	47.6533	49.3495	167.447	-51.251	-68.1199	-51.1243	342.638	-110.793	635.85	-342.721	38.8866	-190.16	288.936	-218.999	-30.719	173.794	77.8372	-129.993	75.7919
83	5	1250.62	5.08482	3.15852	77.5773	60.9201	-93.7478	-150.184	-77.8318	143.977	57.9473	44.6095	50.9931	63.6139	-104.711	119.916	-94.3392	127.596	-115.798	46.0893	50.3686	167.37	-50.5155	-68.6484	-44.9674	318.405	-90.4575	635.308	-336.735	33.7831	-188.606	289.754	-217.178	-32.5324	174.089	76.7271	-128.384	75.6169
83	6	1161.99	5.0826	3.15812	78.7051	62.2437	-93.7478	-150.184	-77.8318	143.977	57.9473	44.6095	50.9931	63.6139	-104.711	119.916	-94.3392	127.596	-115.798	46.0893	50.3686	167.37	-50.5155	-68.6484	-44.9674	318.405	-90.4575	635.308	-336.735	33.7831	-184.507	280.488	-212.216	-8.46062	149.089	74.8503	-129.367	76.987
84	1	1008.82	5.12074	3.18523	78.953	65.2283	-95.7531	-175.871	-54.6617	143.609	58.7328	40.3497	50.1221	66.6838	-106.031	115.157	-88.8952	125.757	-109.246	25.5589	67.4798	170.559	-50.0132	-72.2044	-45.5056	320.841	-92.6769	633.823	-335.621	33.5936	-184.697	281.205	-213.184	-8.48318	149.314	75.0758	-129.858	76.7916
84	2	1019.08	5.12631	3.18903	79.7755	68.0416	-93.6242	-151.753	-76.4627	141.495	60.3312	44.5337	52.8104	52.8106	-96.6446	120.066	-96.483	130.672	-101	2.44863	86.7519	164.886	-41.2544	-77.0079	-45.5048	320.718	-92.3817	631.712	-333.479	33.222	-184.648	281.005	-212.523	-9.19983	149.57	74.3932	-129.045	77.1619
84	3	1195.67	5.17193	3.21375	79.2579	66.7637	-93.425	-150.562	-77.5938	140.961	60.7346	44.7472	56.4695	44.1708	-73.3742	142.708	-114.828	119.368	-102.451	-1.01804	80.291	165.651	-42.029	-76.5306	-46.1535	321.104	-92.6458	633.201	-335.668	34.0481	-184.667	282.509	-213.612	-10.171	150.611	74.0716	-128.528	77.2871
84	4	1375.12	5.29987	3.42102	76.9885	63.5439	-93.4655	-150.108	-77.9047	141.321	60.2992	44.8322	56.1182	44.1823	-72.8215	140.731	-112.49	117.918	-106.396	11.6388	78.783	164.645	-48.0514	-73.5184	-52.2114	325.16	-89.8507	645.958	-351.514	49.297	-194.319	283.503	-207.986	-34.304	175.438	77.0549	-127.568	77.2614
84	5	1445.75	5.27023	3.39118	75.6464	63.2839	-93.4321	-149.241	-78.6269	141.335	60.1756	44.9915	55.7211	45.3722	-74.0002	140.521	-111.875	117.78	-105.669	9.99913	79.9678	164.05	-46.9778	-74.1108	-47.6714	301.406	-72.4579	653.902	-354.124	44.8006	-191.079	285.355	-204.811	-38.3613	176.205	76.0243	-125.994	77.2799
84	6	1300.29	5.26875	3.39296	77.551	65.6186	-93.4321	-149.241	-78.6269	141.335	60.1756	44.9915	55.7211	45.3722	-74.0002	140.521	-111.875	117.78	-105.669	9.99913	79.9678	164.05	-46.9778	-74.1108	-47.6714	301.406	-72.4579	653.902	-354.124	44.8006	-187.434	278.72	-202.584	-16.1534	153.428	77.5237	-130.442	78.485
85	1	1189.24	5.28607	3.38649	78.2283	65.0843	-95.787	-174.913	-55.4992	143.828	58.4974	40.4369	54.5535	50.7371	-78.8902	134.643	-104.723	116.703	-97.322	-13.9396	100.712	151.783	-33.0371	-78.4033	-47.7366	302.739	-73.6598	651.401	-351.372	44.0454	-187.419	278.648	-202.709	-15.5761	152.887	77.39	-130.496	78.2064
85	2	1173.04	5.28187	3.37256	77.8832	63.8599	-95.7627	-174.331	-56.0403	143.899	58.4272	40.5334	54.6055	50.4031	-78.8134	134.648	-104.845	116.956	-97.0017	-14.8682	101.556	150.843	-32.1138	-78.5784	-47.7366	302.739	-73.6598	651.401	-351.372	44.0454	-184.622	264.586	-193.165	9.42387	128.002	75.1098	-130.496	78.2064
85	3	1553.81	5.32111	3.36057	75.9465	60.7305	-96.1349	-199.765	-40.1694	138.466	70.3722	31.9502	55.8007	45.3355	-70.5783	138.155	-110.349	116.909	-103.055	-32.9476	120.897	151.165	-33.6558	-75.7621	-46.7676	303.19	-74.2396	649.599	-348.506	42.7171	-186.835	259.539	-186.275	22.6269	114.475	76.0968	-130.362	78.3219
85	4	1485.9	5.30753	3.35106	77.5213	63.6684	-96.1349	-199.765	-40.1694	138.466	70.3722	31.9502	55.8007	45.3355	-70.5783	138.155	-110.349	116.909	-109.322	-10.8386	102.645	176.165	-58.3158	-72.5732	-47.5417	304.12	-74.2616	650.865	-350.289	44.525	-186.835	259.539	-186.275	22.6269	114.475	76.0968	-130.362	78.3219
85	5	2273.33	5.365	3.50773	79.3314	66.7483	-96.068	-199.293	-40.5661	138.621	70.1864	32.0773	57.5232	35.5021	-61.0824	131.892	-105.538	117.269	-112.289	0.114192	93.0738	175.696	-58.6005	-70.8333	-45.3501	315.932	-83.7573	637.195	-331.311	36.6001	-185.715	247.652	-156.833	13.6265	111.116	71.651	-117.202	91.7616
85	6	1809.8	5.36969	3.52202	78.1509	66.5184	-96.0691	-199.297	-40.5629	138.62	70.1875	32.0758	57.5815	35.4909	-60.9828	132.026	-105.726	117.2	-112.235	-0.091273	93.2712	175.589	-58.507	-70.8568	-45.2425	316.197	-83.628	637.805	-331.786	35.1976	-183.18	267.262	-181.836	0.864706	130.608	72.7165	-121.433	87.5452
86	1	1029.06	5.36909	3.52096	77.8908	66.097	-95.6755	-175.612	-54.8003	142.985	59.2175	40.5159	57.1676	35.6411	-58.9257	133.34	-107.31	116.781	-111.446	6.93585	85.9356	172.864	-55.4339	-71.4519	-45.1767	316.113	-83.53	637.599	-331.544	35.1117	-183.181	267.28	-181.81	0.620347	130.818	72.7172	-121.406	87.5971
86	2	962.643	5.38741	3.54219	79.5583	65.135	-94.4301	-150.612	-79.4746	148.753	54.8951	44.0296	58.4819	26.5949	-62.7392	134.034	-111.679	127.69	-103.976	-8.67765	101.143	148.459	-31.1418	-75.519	-45.1767	316.113	-83.53	637.599	-331.544	35.1117	-183.181	267.28	-181.81	0.620347	130.818	72.7172	-121.406	87.5971
86	3	1081.27	5.39707	3.5728	78.7277	64.7866	-94.4301	-150.612	-79.4746	148.753	54.8951	44.0296	58.5235	26.3744	-62.3961	134.234	-111.951	127.699	-104.217	-9.52813	102.021	148.49	-31.221	-75.4061	-45.3704	316.378	-83.7202	638.093	-332.282	35.2239	-184.194	289.493	-200.982	-24.3549	155.818	73.4434	-121.406	87.5971
86	4	1019.76	5.38095	3.55151	79.5178	64.5287	-94.4301	-150.612	-79.4746	148.753	54.8951	44.0296	58.5371	26.3518	-62.3456	134.296	-112.022	127.677	-104.231	-9.55034	102.13	148.475	-31.2605	-75.4029	-47.2969	317.701	-83.1402	641.86	-337.587	40.0055	-185.093	266.756	-182.384	0.645121	131.751	71.7756	-121.406	87.5971
86	5	2945.56	5.50817	3.63591	78.3606	64.6591	-95.8461	-107.06	-121.671	130.277	70.0741	46.4222	50.3193	63.0696	-92.6816	147.883	-117.396	120.579	-100.339	-23.2245	114.527	137.957	-20.9024	-77.5119	-46.4695	288.446	-63.0836	701.427	-390.72	42.3792	-185.554	289.45	-210.059	-8.71007	147.964	83.012	-145.921	78.5282
86	6	2899.17	5.50425	3.62055	78.2892	63.5119	-95.8461	-107.06	-121.671	130.277	70.0741	46.4222	50.3193	63.0696	-92.6816	147.883	-117.396	120.579	-100.339	-23.2245	114.527	137.957	-20.9024	-77.5119	-46.4695	288.446	-63.0836	701.427	-390.72	42.3792	-182.604	271.04	-195.525	16.2899	123.245	76.7522	-141.468	78.5158
87	1	1127.97	5.50269	3.6326	77.4216	66.1576	-96.2916	-111.774	-117.226	133.061	67.9756	45.4997	50.8624	63.4302	-91.5717	146.417	-116.564	118.98	-107.983	0.634184	93.3811	162.69	-45.3344	-73.1064	-48.4997	293.882	-68.6241	709.987	-400.612	43.4782	-182.637	271.333	-195.694	15.7744	123.7	76.7185	-141.374	78.5576
87	2	1104.31	5.45959	3.54774	77.3065	62.5639	-96.2916	-111.774	-117.226	133.061	67.9756	45.4997	51.9794	57.4879	-89.1138	145.172	-116.897	122.151	-98.6163	-24.3658	115.771	141.554	-23.156	-78.3881	-48.4997	293.882	-68.6241	709.987	-400.612	43.4782	-182.64	271.357	-195.714	15.7464	123.728	76.7203	-141.374	78.5576
87	3	1292.77	5.56867	3.54892	73.5792	58.033	-93.3163	-128.97	-109.465	121.3	87.3322	39.6677	53.809	53.8697	-79.3342	149.573	-124.035	118.737	-106.967	-48.2807	140.732	143.674	-26.9386	-74.4109	-48.5179	293.929	-68.6714	710.06	-400.695	43.4872	-186.819	280.446	-200.384	21.9464	118.136	78.4667	-141.243	78.6118
87	4	1851.68	5.76466	3.78212	74.8093	57.7309	-94.1111	-118.922	-118.18	122.468	85.5116	39.8627	51.7058	63.9136	-88.9861	148.041	-120.678	116.969	-110.036	-46.8489	152.176	163.07	-51.5878	-75.1446	-57.1182	307.535	-69.1561	701.439	-401.193	66.0907	-200.003	272.058	-191.138	13.6225	128.306	81.6196	-141.532	77.9258
87	5	1740.77	5.74967	3.75723	74.0068	57.6077	-94.1111	-118.922	-118.18	122.468	85.5116	39.8627	51.7058	63.9136	-88.9861	148.041	-120.678	116.969	-110.036	-46.8489	152.176	163.07	-51.5878	-75.1446	-62.7774	323.436	-85.2717	724.671	-426.193	68.6591	-199.567	272.357	-190.798	14.2	128.658	81.668	-141.206	78.1228
87	6	1835.85	5.74937	3.74341	75.0881	57.425	-94.1111	-118.922	-118.18	122.468	85.5116	39.8627	51.7058	63.9136	-88.9861	148.041	-120.678	116.969	-110.036	-46.8489	152.176	163.07	-51.5878	-75.1446	-62.7774	323.436	-85.2717	724.671	-426.193	68.6591	-199.416	249.471	-168	37.5225	103.658	77.0653	-135.46	78.3162
88	1	705.896	5.70661	3.68368	74.1927	55.1296	-94.1337	-119.8	-117.198	122.785	85.1041	39.8743	51.617	64.4288	-89.412	148.094	-120.624	116.896	-107.358	-66.4609	171.294	138.07	-28.8187	-76.5048	-62.7774	323.436	-85.2717	724.671	-426.193	68.6591	-199.416	249.471	-168	37.5225	103.658	77.0653	-135.46	78.3162
88	2	739.454	5.79921	3.81292	75.9672	58.1293	-94.7499	-116.748	-119.88	123.899	84.1527	39.9732	53.2911	58.939	-88.7754	145.068	-119.4	120.716	-106.862	-41.5844	146.28	154.877	-41.9965	-77.1861	-62.075	323.037	-84.8906	723.387	-424.247	67.763	-199.398	249.631	-167.923	36.6119	104.389	77.0476	-135.281	78.4779
88	3	848.302	5.8116	3.75376	76.2574	58.0907	-94.7499	-116.748	-119.88	123.899	84.1527	39.9732	53.7318	57.777	-83.9689	150.834	-126.006	119.091	-109.242	-48.773	153.104	154.861	-42.2451	-75.906	-62.075	323.037	-84.8906	723.387	-424.247	67.763	-204.813	233.214	-146.531	58.465	79.389	81.1567	-135.281	78.4779
88	4	935.369	5.81594	3.77101	77.6011	60.6806	-94.7499	-116.748	-119.88	123.899	84.1527	39.9732	53.657	58.2061	-83.9908	151.918	-126.976	118.752	-112.53	-29.9516	136.519	179.861	-65.7903	-74.9647	-62.684	323.695	-84.3976	721.949	-423.628	69.7202	-204.813	233.214	-146.531	58.465	79.389	81.1567	-135.281	78.4779
88	5	1557.71	5.92448	3.88077	77.5622	60.5003	-94.5643	-118.884	-117.464	124.966	83.5647	39.9921	53.9684	57.599	-83.5004	150.808	-126.201	118.791	-112.514	-30.1714	136.736	179.478	-65.4582	-74.9575	-60.5207	339.871	-100.855	746.101	-435.53	57.7735	-202.031	240.099	-146.419	56.9467	85.6416	82.8757	-135.155	79.765
88	6	1359.72	5.92295	3.89757	75.783	59.5572	-94.5643	-118.884	-117.464	124.966	83.5647	39.9921	53.9684	57.599	-83.5004	150.808	-126.201	118.791	-112.514	-30.1714	136.736	179.478	-65.4582	-74.9575	-60.5207	339.871	-100.855	746.101	-435.53	57.7735	-197.178	258.893	-171.419	42.6349	105.996	75.0936	-132.185	78.9585
89	1	652.874	5.91285	3.83114	74.5503	55.6194	-95.8768	-140.573	-94.8525	130.64	76.8979	38.672	52.8639	65.5948	-89.8249	150.907	-124.976	117.284	-108.7	-47.4627	153.143	154.579	-41.797	-76.6897	-58.9918	339.037	-98.5647	731.957	-420.66	54.8686	-197.214	258.742	-171.01	42.313	106.079	75.2578	-132.192	79.1796
89	2	654.562	5.85771	3.79167	76.2807	58.9794	-95.8768	-140.573	-94.8526	130.64	76.8979	38.672	53.1469	63.6354	-89.1081	150.353	-124.783	118.348	-111.538	-24.7525	131.191	179.579	-64.466	-75.2522	-58.9918	339.037	-98.5647	731.957	-420.66	54.8686	-197.214	258.742	-171.01	42.313	106.079	75.2578	-132.192	79.1796
89	3	894.217	5.86951	3.75458	77.1072	58.5467	-95.8584	-146.234	-92.1346	128.013	81.7146	36.557	53.1154	63.4743	-86.3174	155.232	-129.903	117.273	-113.81	-33.4028	139.35	178.136	-63.4355	-73.9962	-58.9917	339.037	-98.5645	731.956	-420.659	54.8685	-201.915	240.379	-146.826	63.0854	81.079	80.0113	-132.192	79.1796
89	4	1176.32	5.97515	3.84722	75.7302	55.422	-96.5443	-144.235	-93.6791	129.933	80.1847	36.3302	53.9333	65.8947	-87.563	152.909	-128.36	115.468	-111.199	-56.9639	164.274	154.244	-42.547	-76.3142	-63.5537	338.497	-91.3222	719.088	-416.446	70.7025	-212.905	232.371	-139.89	48.3683	94.4291	82.4448	-131.876	79.4858
89	5	1785.42	6.05659	3.93314	75.1446	55.8348	-96.107	-145.002	-92.6065	130.971	79.2932	36.575	53.9833	65.7393	-87.4611	152.597	-128.105	115.504	-111.212	-56.8284	164.135	154.333	-42.6272	-76.299	-62.8992	362.051	-113.763	743.706	-428.89	58.5563	-209.094	235.736	-136.892	51.003	97.7688	82.8824	-130.734	80.0609
89	6	1656.57	6.04162	3.91365	75.2851	55.7496	-96.107	-145.002	-92.6065	130.971	79.2932	36.575	53.9833	65.7393	-87.4611	152.597	-128.105	115.504	-111.212	-56.8284	164.135	154.333	-42.6272	-76.299	-62.6592	357.327	-109.825	746.411	-431.881	58.4867	-209.297	236.419	-138.54	53.1501	96.6785	82.177	-130.442	78.485
90	1	539.362	5.97737	3.87259	76.7804	58.9031	-96.0211	-149.649	-86.8453	132.794	76.2207	37.1995	53.9822	65.7463	-87.4652	152.6	-128.107	115.502	-112.036	-33.8041	140.879	179.333	-64.2054	-76.0243	-62.6592	357.327	-109.825	746.411	-431.881	58.4867	-209.297	236.419	-138.54	53.1501	96.6785	82.177	-130.442	78.485
90	2	565.173	5.98267	3.85058	76.3022	57.0893	-96.1004	-148.595	-87.777	132.678	76.3504	37.2672	54.5752	61.2407	-86.4783	151.242	-127.498	118.402	-109.292	-45.1557	151.93	154.448	-40.7703	-77.5838	-62.333	357.287	-109.58	744.699	-429.743	57.7052	-210.114	235.36	-136.297	52.6672	95.9675	83.204	-130.291	78.8507
90	3	675.96	6.02783	3.88729	75.3101	56.1573	-96.1783	-147.946	-88.3899	132.984	75.9609	37.2858	55.0913	60.0594	-71.0207	174.951	-152.849	111.028	-113.149	-57.2436	163.196	154.375	-41.234	-75.3529	-62.9627	357.011	-110.093	745.983	-431.444	58.8339	-210.156	235.197	-136.264	53.3693	95.4468	82.794	-129.931	78.7455
90	4	694.993	6.02465	3.88912	76.4545	58.5392	-96.1783	-147.946	-88.3899	132.984	75.9609	37.2858	55.0912	60.0595	-71.0207	174.951	-152.849	111.028	-115.715	-39.6898	146.677	179.375	-64.3662	-74.3155	-63.4069	356.195	-108.715	743.964	-430.674	60.7241	-210.768	234.527	-135.701	52.9656	95.6657	82.9356	-129.931	78.7455
90	5	727.733	6.07095	3.94252	76.5162	58.4446	-96.2354	-149.237	-86.7854	133.91	75.1475	37.273	55.4783	60.0775	-71.244	173.385	-151.63	111.053	-115.784	-40.1689	147.194	178.061	-63.3012	-74.1838	-63.4818	358.844	-110.903	743.66	-429.881	60.2177	-208.928	236.04	-131.191	37.2133	106.37	82.5251	-126.116	84.1738
90	6	726.617	6.07041	3.93316	76.1572	58.3073	-96.2354	-149.237	-86.7854	133.91	75.1475	37.273	55.4783	60.0775	-71.244	173.385	-151.63	111.053	-115.784	-40.1689	147.194	178.061	-63.3012	-74.1838	-63.4818	358.844	-110.903	743.66	-429.881	60.2177	-210.623	234.947	-136.819	54.5848	95.2759	83.4704	-130.442	78.485
91	1	673.951	6.05369	3.91101	75.3248	56.1976	-96.642	-152.472	-82.7718	136.2	71.9563	37.4759	55.334	60.3635	-71.3073	174.061	-152.168	110.889	-113.02	-54.5198	160.951	153.154	-40.088	-75.6836	-63.5217	359.241	-111.144	742.239	-428.461	59.9706	-210.881	234.571	-135.705	54.2087	94.9837	83.7975	-130.248	78.8823
91	2	633.814	5.99367	3.87229	76.9718	59.4026	-96.642	-152.472	-82.7718	136.2	71.9563	37.4759	55.619	57.7763	-71.2191	172.056	-150.482	112.772	-114.86	-30.9486	137.833	178.154	-62.5344	-74.6264	-63.5216	359.241	-111.144	742.236	-428.459	59.9702	-210.881	234.57	-135.704	54.2093	94.9825	83.7981	-130.248	78.8823
91	3	802.692	6.06071	3.94485	76.9401	59.7588	-97.0538	-150.789	-84.1952	136.941	70.8664	37.5573	52.2222	59.7639	-63.778	196.977	-173.062	108.405	-116.958	-38.4623	144.872	177.796	-62.4908	-73.4593	-63.7551	359.007	-111.437	744.077	-430.388	60.3277	-211.06	233.229	-135.281	56.3486	93.6142	82.8296	-129.587	78.2554
91	4	840.183	6.11049	4.01629	75.8589	58.5973	-97.0538	-150.789	-84.1952	136.941	70.8664	37.5573	58.8579	57.6175	-62.8552	171.977	-153.789	107.41	-116.954	-38.5107	144.921	177.742	-62.4427	-73.4624	-63.7788	358.956	-111.355	743.966	-430.346	60.4326	-211.061	233.227	-135.28	56.3475	93.6148	82.83	-129.587	78.2554
91	5	871.178	6.12748	4.00674	74.567	55.7544	-97.0538	-150.789	-84.1952	136.941	70.8664	37.5573	58.8579	57.6175	-62.8552	171.977	-153.789	107.41	-115.608	-57.6519	163.994	152.742	-40.5938	-73.9254	-63.7788	358.956	-111.355	743.966	-430.346	60.4326	-210.618	233.642	-135.164	56.7302	94.0638	82.8705	-129.544	78.4221
91	6	844.075	6.12884	4.00994	75.0334	55.5644	-97.0538	-150.789	-84.1952	136.941	70.8664	37.5573	58.8579	57.6175	-62.8552	171.977	-153.789	107.41	-115.608	-57.6519	163.994	152.742	-40.5938	-73.9254	-62.1321	352.181	-104.911	743.226	-428.519	59.2584	-210.62	233.635	-135.155	56.7342	94.0573	82.875	-130.442	78.485
92	1	796.029	6.07622	3.9726	76.4814	58.8122	-96.7311	-156.512	-77.2711	138.423	67.9714	38.3308	58.636	58.3039	-63.3045	172.621	-154.203	107.219	-116.626	-34.8895	141.144	177.72	-62.3212	-73.6573	-61.8799	353.076	-105.92	744.077	-428.161	58.1578	-210.697	233.411	-134.941	56.1659	94.2758	82.4797	-129.849	78.6702
92	2	767.252	6.05109	3.92346	75.7554	56.7034	-96.7311	-156.512	-77.2711	138.423	67.9714	38.3308	58.8123	54.4796	-63.8064	169.646	-151.441	110.415	-113.535	-47.3376	153.212	152.72	-39.2363	-75.1015	-61.8796	353.077	-105.919	744.061	-428.146	58.1554	-210.715	233.409	-134.915	56.1851	94.2413	82.4969	-129.849	78.6702
92	3	879.758	5.91187	3.87674	74.5566	54.7705	-99.4503	-181.512	-66.0049	135.064	82.0621	26.8996	58.7922	54.4902	-63.7209	169.853	-151.636	110.361	-117.69	-61.4837	166.477	152.925	-40.0543	-72.7002	-61.8648	352.986	-105.679	743.116	-427.303	58.0246	-210.777	233.601	-135.019	56.2361	94.172	82.5372	-129.849	78.6702
92	4	1093.13	6.03831	4.00843	76.0667	57.8238	-99.4503	-181.512	-66.0049	135.064	82.0621	26.8996	53.0729	66.9821	-71.3367	194.853	-170.612	106.539	-119.349	-49.7266	155.438	170.463	-56.2578	-72.075	-63.7886	350.386	-100.923	735.589	-424.907	65.613	-214.402	229.416	-131.409	53.637	95.5924	83.5606	-129.849	78.6702
92	5	1246.66	6.16374	4.07673	74.0905	58.4934	-99.6856	-180.017	-66.91	136.159	80.6445	27.2736	53.6177	66.9983	-71.4947	193.267	-169.386	106.324	-119.348	-49.7741	155.488	170.402	-56.206	-72.0753	-63.0407	376.95	-124.888	752.469	-429.986	53.4517	-210.635	231.953	-131.166	54.1336	102.721	82.4283	-129.102	78.0634
92	6	1244.34	6.16399	4.07668	74.0093	58.692	-99.6856	-180.017	-66.91	136.159	80.6445	27.2736	53.6177	66.9983	-71.4947	193.267	-169.386	106.324	-119.348	-49.7741	155.488	170.402	-56.206	-72.0753	-63.0407	376.95	-124.888	752.469	-429.986	53.4517	-211.019	229.471	-127.541	54.0195	101.557	84.5791	-130.442	78.485
93	1	670.323	6.11295	4.03354	76.2822	62.1306	-99.046	-179.233	-65.1413	137.175	77.3708	29.3361	53.6177	66.9983	-71.4947	193.267	-169.386	106.324	-119.84	-27.2234	132.574	195.402	-77.6372	-72.3006	-63.1388	375.968	-123.355	748.468	-426.5	53.213	-211.019	229.471	-127.541	54.0195	101.557	84.5791	-130.442	78.485
93	2	648.522	6.09369	3.96125	76.2939	59.6332	-98.9615	-177.885	-66.4233	136.102	78.4313	29.5143	54.3658	60.4273	-71.5828	186.673	-163.655	111.318	-118.353	-33.9073	139.273	170.208	-54.8204	-72.7232	-62.6619	377.265	-122.239	734.648	-412.611	50.4048	-211.153	231.295	-128.943	51.4142	103.746	85.417	-130.815	78.8534
93	3	687.95	6.07924	3.95927	75.3027	58.2639	-102.996	-203.155	-50.967	135.707	86.5297	20.2443	55.5228	59.0939	-69.8062	187.363	-165.144	110.445	-121.285	-46.6415	151.337	168.737	-54.0249	-70.9912	-62.5064	377.717	-122.732	735.138	-412.717	50.0198	-211.092	231.499	-129.332	50.5503	104.662	85.3485	-131.041	78.8312
93	4	658.174	6.05341	3.91083	74.322	55.7106	-102.996	-203.155	-50.967	135.707	86.5297	20.2443	55.5228	59.0939	-69.8062	187.363	-165.144	110.445	-119.081	-67.0516	171.531	143.737	-31.6144	-72.1963	-62.7629	376.812	-121.692	734.253	-412.699	51.2615	-211.467	231.518	-129.638	49.5803	105.581	85.3943	-131.041	78.8312
93	5	805.449	6.14007	3.99038	74.7785	58.5653	-102.956	-202.893	-51.2076	135.636	86.5847	20.2973	55.6846	60.4483	-71.3781	185.623	-163.385	110.316	-122.22	-48.9085	154.082	168.711	-55.3147	-70.2105	-63.6561	393.867	-136.874	730.976	-405.354	47.4849	-210.454	231.272	-124.616	47.5696	108.397	86.5423	-129.553	79.5381
93	6	674.322	6.10778	3.95573	74.8311	57.9616	-102.956	-202.893	-51.2076	135.636	86.5847	20.2973	55.6846	60.4483	-71.3781	185.623	-163.385	110.316	-122.22	-48.9085	154.082	168.711	-55.3147	-70.2105	-62.0231	377.486	-121.476	740.799	-414.758	45.6315	-210.454	231.272	-124.616	47.5696	108.397	86.5423	-130.442	78.485
94	1	438.359	6.07624	3.94204	76.679	61.4228	-102.662	-201.707	-51.532	135.836	85.6589	21.0625	55.8245	60.9938	-72.0481	184.663	-162.471	110.28	-123.665	-28.5249	133.737	192.813	-76.5701	-69.6393	-62.0191	378.271	-122.116	739.611	-413.468	45.4416	-211.268	230.106	-121.797	45.7187	108.796	87.8768	-130.259	78.7484
94	2	391.817	6.03841	3.86589	76.0726	59.4347	-102.662	-201.707	-51.532	135.836	85.6589	21.0625	56.5008	54.1698	-71.7188	178.014	-156.69	115.267	-121.992	-35.7793	141.093	167.813	-53.9182	-70.2289	-62.0191	378.271	-122.116	739.611	-413.468	45.4416	-212.737	230.756	-120.278	47.2418	105.792	89.3239	-130.259	78.7484
94	3	429.808	6.00682	3.81346	76.247	58.5437	-107.416	-226.707	-30.3783	142.895	82.1765	14.7024	56.2646	54.3754	-71.3591	179.555	-158.064	114.988	-124.113	-45.9615	150.734	166.842	-53.382	-69.0014	-62.0186	378.268	-122.112	739.603	-413.462	45.4402	-214.447	238.484	-124.982	49.905	102.475	90.6866	-130.259	78.7484
94	4	408.805	5.98258	3.7686	75.2428	56.0466	-107.416	-226.707	-30.3783	142.895	82.1765	14.7024	56.2646	54.3754	-71.3591	179.555	-158.064	114.988	-121.662	-66.6104	171.049	141.842	-30.8475	-70.3288	-62.0924	378.015	-121.828	739.332	-413.452	45.8109	-214.447	238.484	-124.982	49.9048	102.476	90.6866	-130.259	78.7484
94	5	464.725	6.04461	3.80696	76.0757	58.2721	-107.511	-227.178	-29.8411	143.081	81.9874	14.6659	56.0817	55.568	-72.3555	180.445	-158.721	114.751	-124.898	-48.517	153.568	166.777	-54.5619	-68.1948	-62.0231	379.615	-123.088	737.578	-411.37	45.1918	-215.133	240.179	-124.976	44.8137	106.816	92.1809	-130.317	79.1483
94	6	467.828	6.04461	3.80583	76.0449	58.2476	-107.511	-227.178	-29.8411	143.081	81.9874	14.6659	56.0817	55.568	-72.3555	180.445	-158.721	114.751	-124.898	-48.517	153.568	166.777	-54.5619	-68.1948	-62.0231	379.615	-123.088	737.578	-411.37	45.1918	-215.389	240.19	-125.65	46.6759	105.698	91.897	-130.442	78.485
95	1	389.674	6.00003	3.78104	77.7367	61.4679	-107.309	-226.295	-30.2749	143.075	81.6069	15.1045	56.0667	55.5858	-72.3566	180.502	-158.766	114.744	-126.699	-28.6152	133.82	191.777	-76.7882	-67.4506	-62.0231	379.615	-123.088	737.578	-411.37	45.1918	-215.389	240.19	-125.65	46.6759	105.698	91.897	-130.442	78.485
95	2	375.558	5.98732	3.74435	76.9714	59.3833	-107.453	-227.012	-29.5884	143.092	81.6389	14.9657	56.6055	49.8692	-72.439	174.705	-153.686	119.181	-124.869	-36.3256	141.726	166.623	-53.9854	-68.1437	-61.765	379.141	-122.224	736.034	-409.699	44.5317	-216.332	243.27	-127.309	45.2056	106.09	93.209	-130.544	78.9156
95	3	627.305	6.04898	3.73647	75.0399	57.7881	-107.867	-228.649	-27.9592	144.134	80.5578	14.6708	53.6631	52.8328	-64.3619	199.515	-176.848	113.39	-128.537	-55.9089	160.257	164.821	-52.8536	-66.0805	-61.8962	379.35	-122.953	738.247	-411.844	44.852	-218.585	257.352	-139.463	48.4285	104.951	93.064	-130.442	77.8223
95	4	575.961	6.08613	3.80462	74.4077	57.4794	-107.867	-228.649	-27.9592	144.134	80.5578	14.6708	59.7736	48.9217	-63.0193	174.515	-156.776	113.716	-129.186	-48.8459	153.244	174.452	-61.4641	-65.7647	-61.9393	379.2	-122.787	738.095	-411.844	45.0681	-218.585	257.352	-139.463	48.4285	104.951	93.064	-130.442	77.8223
95	5	567.708	6.07836	3.77971	73.3107	54.9648	-107.867	-228.649	-27.9592	144.134	80.5578	14.6708	59.7736	48.9217	-63.0193	174.515	-156.776	113.716	-127.875	-67.4281	171.766	149.452	-39.4626	-66.2579	-61.9393	379.2	-122.787	738.095	-411.844	45.0681	-218.38	257.495	-139.406	48.6077	105.129	93.0658	-130.436	77.8554
95	6	563.425	6.07836	3.78085	73.3382	54.983	-107.867	-228.649	-27.9592	144.134	80.5578	14.6708	59.7736	48.9217	-63.0193	174.515	-156.776	113.716	-127.875	-67.4281	171.766	149.452	-39.4626	-66.2579	-61.9393	379.2	-122.787	738.095	-411.844	45.0681	-218.122	257.415	-138.723	46.8699	106.164	93.4591	-130.442	78.485
96	1	466.92	6.04884	3.72393	73.4301	54.2114	-106.095	-220.149	-32.3967	144.165	77.0461	18.639	56.5175	53.2003	-63.1781	186.429	-166.225	111.768	-124.218	-83.4937	186.953	124.613	-15.7319	-69.0123	-61.7645	379.062	-123.056	739.771	-412.856	44.5442	-218.315	256.746	-138.381	46.7604	106.401	93.2946	-130.061	78.3072
96	2	401.676	6.01248	3.65357	74.2837	55.5236	-109.375	-227.044	-27.9821	149.315	76.4851	15.125	57.4841	37.58	-68.9454	166.96	-146.932	126.615	-122.056	-61.3642	164.28	138.017	-26.8231	-69.7079	-61.8035	379.588	-123.828	740.513	-413.502	44.66	-221.377	262.314	-140.484	49.0611	102.181	95.4379	-130.027	77.7373
96	3	517.979	6.03537	3.67418	73.4393	55.1262	-109.71	-228.692	-26.3505	150.215	75.5883	14.843	57.3017	34.8453	-51.0845	191.426	-172.564	117.54	-125.553	-77.3506	179.783	138.06	-27.4796	-67.8989	-62.0003	379.009	-124.344	745.043	-417.941	45.3798	-222.029	262.784	-142.233	52.7082	100.395	94.1337	-129.635	76.213
96	4	467.844	5.9986	3.64452	73.1298	54.4106	-109.71	-228.692	-26.3505	150.215	75.5883	14.843	57.3017	34.8453	-51.0845	191.426	-172.564	117.54	-126.027	-75.1021	177.775	142.616	-31.8125	-67.7099	-63.7321	372.969	-117.381	737.92	-417.081	54.0713	-222.099	268.453	-156.584	33.1227	125.395	90.9486	-129.635	76.213
96	5	538.522	6.09699	3.75587	73.8305	57.0276	-110.131	-230.684	-23.7551	153.14	72.6963	14.8224	57.4724	34.6386	-50.979	190.751	-172.023	117.58	-128.651	-57.0301	160.014	167.511	-55.2225	-65.9052	-64.5883	386.594	-128.871	733.397	-409.829	51.2155	-221.508	266.915	-148.9	32.1598	125.166	93.9945	-129.228	77.5157
96	6	536.696	6.09807	3.75593	74.3278	57.2755	-110.131	-230.684	-23.7551	153.14	72.6963	14.8224	57.4724	34.6386	-50.979	190.751	-172.023	117.58	-128.651	-57.0301	160.014	167.511	-55.2225	-65.9052	-64.5883	386.594	-128.871	733.397	-409.829	51.2155	-222.358	261.706	-141.271	34.2586	120.148	97.0264	-130.442	78.485
97	1	420.069	6.05826	3.73976	75.862	60.27	-110.063	-230.425	-23.9024	153.091	72.635	14.9422	57.472	34.6391	-50.9792	190.752	-172.024	117.579	-130.036	-38.4765	141.426	192.511	-77.3664	-65.2632	-64.5882	386.593	-128.87	733.396	-409.829	51.2153	-222.358	261.706	-141.271	34.2586	120.148	97.0264	-130.442	78.485
97	2	415.69	6.06042	3.72742	75.3577	58.3194	-110.615	-232.421	-22.0269	153.024	72.8541	14.4539	57.8011	31.66	-53.9718	183.391	-164.97	121.706	-128.521	-44.8078	148.264	167.302	-54.9504	-65.4168	-64.0144	384.915	-126.468	731.047	-407.222	49.7538	-222.373	263.659	-142.626	31.7601	122.077	97.51	-130.457	79.1358
97	3	600.165	6.06759	3.68316	73.2248	56.9259	-110.615	-232.421	-22.0269	153.024	72.8541	14.4539	57.768	31.6984	-53.9306	183.606	-165.164	121.661	-130.037	-53.5964	156.679	166.44	-54.3856	-64.6091	-64.0144	384.915	-126.468	731.047	-407.222	49.7538	-222.456	288.659	-166.294	21.7616	135.047	96.7325	-130.457	79.1358
97	4	562.695	6.0358	3.64038	72.3608	54.6813	-110.615	-232.421	-22.0269	153.024	72.8541	14.4539	57.768	31.6984	-53.9306	183.606	-165.164	121.661	-128.17	-72.6281	175.567	141.44	-32.0528	-65.5636	-64.0361	384.812	-126.359	730.97	-407.231	49.8746	-222.46	288.707	-166.35	21.6821	135.134	96.7299	-130.457	79.1358
97	5	965.195	6.10721	3.71357	73.228	57.2524	-109.56	-227.043	-27.092	152.257	73.5163	15.5827	58.3741	30.2829	-53.0099	181.49	-163.516	121.985	-130.819	-55.3236	158.431	165.775	-54.8912	-63.7086	-64.4934	395.51	-135.295	723.146	-398.357	48.6695	-222.252	292.936	-165.092	8.55591	145.684	99.1436	-129.062	82.3065
97	6	980.68	6.10593	3.72172	72.7245	57.8425	-109.56	-227.043	-27.092	152.257	73.5163	15.5827	58.3741	30.2829	-53.0099	181.49	-163.516	121.985	-130.819	-55.3236	158.431	165.775	-54.8912	-63.7086	-64.4934	395.51	-135.295	723.146	-398.357	48.6695	-221.437	309.172	-186.742	-1.27313	163.337	96.1898	-130.442	78.485
98	1	599.431	6.11606	3.74831	74.9185	60.4591	-110.426	-234.391	-20.7052	151.062	75.0266	14.5911	56.3053	35.2394	-55.5985	188.703	-169.097	120.667	-134.558	-39.9609	143.283	180.461	-69.2282	-62.0528	-63.1737	390.007	-128.802	719.357	-394.972	46.7553	-221.419	308.862	-186.424	-0.988208	163.014	96.1861	-130.399	78.5141
98	2	557.849	6.09425	3.71778	74.025	58.2811	-110.426	-234.391	-20.7052	151.062	75.0266	14.5911	56.838	32.316	-57.241	182.438	-163.285	123.793	-132.16	-51.1878	154.513	155.461	-46.7427	-62.8977	-63.1737	390.007	-128.802	719.357	-394.971	46.7553	-221.419	308.862	-186.424	-0.988208	163.014	96.1861	-130.399	78.5141
98	3	569.254	6.09588	3.71901	73.7177	56.9034	-110.426	-234.391	-20.7052	151.062	75.0266	14.5911	56.838	32.316	-57.2409	182.438	-163.285	123.793	-132.239	-51.7038	155.007	155.457	-46.7421	-62.8584	-63.1736	390.007	-128.802	719.357	-394.971	46.7553	-220.472	293.075	-174.484	24.0118	138.642	94.5217	-130.399	78.5141
98	4	726.133	6.20721	3.82663	75.2421	59.7995	-111.157	-237.324	-17.5634	152.151	73.9974	14.3662	57.0242	36.8465	-61.0676	181.847	-162.402	122.69	-134.974	-33.7137	137.596	179.994	-69.2204	-61.5086	-63.082	390.031	-128.539	717.606	-393.437	46.7372	-220.502	293.045	-174.439	23.9975	138.635	94.6427	-130.435	78.6795
98	5	927.255	6.2892	3.8826	73.5746	56.3302	-110.161	-231.535	-22.1267	151.283	74.443	15.8131	57.4033	36.2405	-60.8221	180.336	-161.181	122.883	-132.629	-55.061	158.213	155.412	-47.314	-62.401	-63.0458	392.444	-130.328	714.699	-390.269	46.2862	-219.985	291.674	-170.695	22.5847	139.484	95.9302	-130.254	79.9525
98	6	772.595	6.2626	3.85072	73.1366	55.993	-110.161	-231.535	-22.1267	151.283	74.443	15.8131	57.4033	36.2405	-60.8221	180.336	-161.181	122.883	-132.629	-55.061	158.213	155.412	-47.314	-62.401	-63.1739	385.104	-125.017	724.207	-399.95	46.4904	-219.985	291.674	-170.695	22.5847	139.484	95.9302	-130.442	78.485
99	1	653.825	6.2467	3.81753	73.0691	54.7604	-108.549	-225.444	-25.5698	150.427	72.626	18.593	55.1055	41.8543	-62.3401	189.114	-168.384	120.371	-128.977	-70.7876	173.146	131.217	-24.5549	-64.6652	-62.971	385.512	-125.156	722.317	-397.883	46.0117	-220.429	290.373	-168.237	21.8265	139.261	96.9811	-130.394	78.6555
99	2	610.812	6.23158	3.81624	74.0983	57.077	-108.587	-225.642	-25.3572	150.575	72.4706	18.5719	56.132	37.8822	-66.1197	177.297	-156.865	124.871	-128.81	-45.6093	148.002	150.693	-41.8749	-64.1495	-63.1417	386.924	-126.736	722.311	-397.775	46.1739	-220.439	290.277	-168.147	20.849	140.347	96.4907	-129.782	78.5239
99	3	642.227	6.23373	3.82831	73.5829	57.9662	-108.587	-225.642	-25.3572	150.575	72.4706	18.5719	56.1315	37.8822	-66.1163	177.303	-156.872	124.869	-129.084	-47.2038	149.542	150.741	-41.9333	-64.0177	-63.1417	386.924	-126.736	722.311	-397.774	46.1739	-219.041	313.602	-193.147	1.2036	164.129	93.9173	-129.782	78.5239
99	4	589.301	6.20372	3.80466	75.3065	60.8069	-108.587	-225.642	-25.3572	150.575	72.4706	18.5719	56.1315	37.8822	-66.1163	177.303	-156.872	124.869	-132.672	-28.5659	131.825	175.741	-65.2043	-62.2261	-63.57	384.972	-124.745	721.244	-398.316	48.5133	-220.266	312.169	-190.554	-3.75031	167.938	95.3675	-129.782	78.5239
99	5	1086.06	6.12665	3.68524	75.0315	58.4124	-109.97	-237.115	-13.6439	157.568	65.4568	17.514	53.563	49.1504	-75.1395	182.69	-159.95	122.639	-130.083	-45.2021	147.668	158.514	-49.4162	-63.5041	-52.7259	318.775	-59.5814	714.193	-382.465	30.5216	-219.205	308.432	-186.092	3.07151	163.203	92.5371	-133.179	69.4996
99	6	1018.13	6.16039	3.74665	76.3485	59.2263	-110.228	-239.09	-11.5436	159.167	63.8231	17.4097	54.3061	47.3299	-73.718	178.997	-156.628	122.733	-130.215	-44.6279	147.098	159.044	-49.9461	-63.4344	-54.8637	334.528	-74.9667	718.575	-387.794	31.9168	-219.287	317.368	-189.831	-18.0651	182.093	95.6591	-132.924	71.5448
100	1	772.642	6.14579	3.74282	78.1308	62.5018	-110.502	-242.949	-7.93356	159.013	63.8747	17.1864	52.7028	53.4709	-79.4083	181.337	-157.027	122.565	-134.354	-26.566	129.191	178.483	-68.4977	-61.4634	-54.4343	333.453	-73.5517	716.111	-385.292	31.3569	-219.25	315.298	-188.119	-14.5254	178.76	96.1312	-133.459	71.4536
100	2	737.643	6.11974	3.70759	77.0848	60.0629	-110.502	-242.949	-7.93356	159.013	63.8747	17.1864	53.8875	47.1932	-77.9819	174.638	-151.575	126.166	-130.649	-39.355	141.569	153.483	-45.2701	-63.3172	-54.4343	333.453	-73.5517	716.111	-385.292	31.3569	-219.25	315.298	-188.119	-14.5254	178.76	96.1312	-133.459	71.4536
100	3	930.131	6.16395	3.73906	75.6742	58.3568	-110.887	-244.954	-5.72762	160.656	62.1253	17.0593	52.1107	47.8721	-69.3128	194.054	-170.58	121.221	-132.613	-50.3451	152.246	154.751	-46.4834	-62.3629	-54.7984	335.811	-76.1282	717.522	-386.563	31.3499	-222.288	325.813	-192.178	-32.3336	193.717	100.779	-134.631	71.2012
100	4	828.786	6.12659	3.71069	77.7417	61.383	-110.887	-244.954	-5.72762	160.656	62.1253	17.0593	52.1107	47.8721	-69.3128	194.054	-170.58	121.221	-135.558	-32.3799	135.016	179.751	-69.3578	-61.036	-55.8386	335.833	-76.069	716.296	-387.914	35.3888	-222.427	315.335	-184.405	-25.1429	187.623	100.832	-134.631	71.2012
100	5	946.5	6.19387	3.79622	77.6226	61.1692	-111.89	-252.36	2.06806	163.971	58.4989	16.576	51.8752	48.7233	-70.0479	194.584	-170.857	121.089	-134.752	-39.1447	142.066	169.179	-59.7624	-61.4548	-55.2984	338.476	-77.8552	709.908	-380.702	33.2225	-219.896	323.517	-204.916	6.4966	160.701	103.053	-146.769	73.0056
100	6	896.777	6.19344	3.79705	78.5173	61.0756	-111.89	-252.36	2.06806	163.971	58.4989	16.576	51.8752	48.7233	-70.0479	194.584	-170.857	121.089	-134.752	-39.1447	142.066	169.179	-59.7624	-61.4548	-55.2984	338.476	-77.8552	709.908	-380.702	33.2225	-217.285	307.112	-179.916	-8.24052	169.878	103.678	-140.172	75.2197
101	1	846.595	6.17262	3.78105	80.9441	64.3952	-110.889	-247.251	-0.603602	164.705	55.6436	18.8029	51.1577	49.7845	-70.4334	197.819	-173.539	120.696	-135.762	-17.2072	120.197	188.318	-75.9192	-61.956	-54.9854	339.514	-77.5651	704.643	-375.276	31.5856	-217.599	305.338	-178.863	-3.56744	165.119	103.492	-140.351	75.1588
101	2	853.451	6.14349	3.74384	80.2766	63.9969	-110.889	-247.251	-0.603602	164.705	55.6436	18.8029	51.6778	47.6662	-70.3888	194.463	-170.641	122.125	-135.741	-17.2733	120.26	188.157	-75.7706	-61.9637	-54.9852	339.513	-77.5641	704.641	-375.274	31.5852	-220.547	323.055	-189.365	-28.5674	187.252	107.335	-140.351	75.1588
101	3	707.806	6.18681	3.78678	79.0266	62.019	-109.957	-227.983	-24.7697	152.336	72.301	17.6539	48.1902	51.7435	-71.006	211.128	-184.8	120.54	-137.098	-31.4865	134.375	182.09	-70.7503	-60.9778	-55.1078	340.085	-78.2366	705.233	-375.855	31.7011	-220.402	322.12	-189.805	-25.0967	184.604	107.269	-141.18	74.8051
101	4	680.756	6.1569	3.7595	79.4522	61.667	-109.957	-227.983	-24.7697	152.336	72.301	17.6539	48.1902	51.7435	-71.006	211.128	-184.8	120.54	-137.079	-31.6143	134.502	181.99	-70.6585	-60.9911	-57.0446	339.694	-77.9114	704.157	-379.493	39.3075	-220.876	297.12	-171.01	-4.92946	166.373	107.351	-141.18	74.8051
101	5	843.663	6.23632	3.83715	78.9975	58.1247	-112.398	-243.325	-8.69327	165.868	58.8098	16.2918	52.2315	53.1753	-75.5048	187.526	-163.559	121.083	-135.363	-47.7908	149.937	165.073	-55.5681	-61.6512	-54.0274	339.853	-73.7658	679.553	-353.325	31.4448	-221.838	280.783	-166.882	51.3559	116.651	106.274	-149.532	70.1644
101	6	759.869	6.25747	3.87751	77.8554	59.8272	-113.062	-248.101	-4.27605	166.71	58.2877	15.6501	51.4453	55.4727	-77.1033	190.032	-165.335	120.668	-135.235	-48.4651	150.592	164.129	-54.6938	-61.7238	-50.3148	333.868	-62.9037	657.198	-332.227	26.8277	-219.956	290.624	-177.995	40.9368	128.619	104.771	-147.884	72.0764
102	1	637.882	6.21201	3.85022	79.5889	63.09	-112.675	-246.485	-5.40749	166.18	58.3144	16.2014	51.008	56.1104	-77.2903	191.875	-166.842	120.444	-137.484	-27.9518	130.395	189.129	-77.0353	-60.7586	-50.3148	333.868	-62.9037	657.198	-332.227	26.8277	-219.956	290.624	-177.995	40.9368	128.619	104.771	-147.884	72.0764
102	2	660.754	6.24298	3.8623	79.0482	61.1171	-113.39	-248.017	-4.41353	162.569	62.1968	15.5694	52.1697	50.6356	-77.1326	184.642	-160.711	124.169	-135.097	-34.7438	136.866	163.826	-53.7342	-61.8256	-50.7313	335.535	-64.7476	659.639	-334.545	26.9334	-219.944	290.936	-177.638	39.1069	129.864	106.08	-148.71	72.4481
102	3	686.177	6.24711	3.87425	78.2654	61.4387	-113.39	-248.017	-4.41353	162.569	62.1968	15.5694	52.1259	50.68	-77.0708	184.926	-160.97	124.116	-135.272	-36.2881	138.364	163.723	-53.6555	-61.7335	-50.7313	335.535	-64.7476	659.639	-334.545	26.9334	-219.194	311.419	-202.638	30.8234	142.915	101.519	-148.71	72.4481
102	4	827.91	6.28341	3.88327	77.9181	58.2967	-113.681	-249.418	-2.4436	164.366	60.2838	15.664	51.9431	53.3957	-77.302	189.889	-165.772	121.698	-131.101	-60.5064	161.864	139.764	-31.5898	-64.0763	-53.8692	337.969	-68.201	664.788	-344.425	35.9429	-221.324	292.832	-179.847	16.9909	152.982	108.231	-148.793	72.6045
102	5	910.77	6.43019	4.03116	79.0452	60.5039	-113.796	-252.206	2.62768	163.747	59.8258	16.6017	52.0313	53.3421	-77.3324	189.472	-165.42	121.732	-134.861	-42.7377	144.677	164.699	-55.2055	-61.8303	-54.03	341.46	-70.3132	663.877	-342.625	34.1827	-219.935	293.686	-179.244	18.0515	154.092	108.135	-149.064	73.4756
102	6	1523.85	6.54103	4.13935	81.8275	64.2048	-115.065	-284.441	31.6131	141.868	80.834	14.4639	49.37	61.2342	-83.9118	198.251	-171.864	120.884	-134.155	-46.7909	148.57	160.305	-51.0919	-62.2552	-58.5659	347.006	-82.3642	697.619	-373.318	39.1564	-219.934	319.803	-202.791	-12.8974	184.397	104.636	-151.374	73.5492
103	1	1202.13	6.52177	4.13343	84.5603	67.7189	-114.77	-286.304	33.8251	141.895	80.261	15.0454	49.3703	61.2537	-83.9371	198.221	-171.83	120.886	-137.471	-25.3777	127.16	182.596	-72.9548	-60.6929	-56.5035	348.655	-84.5903	689.783	-363.704	37.2763	-219.911	319.709	-202.906	-12.2897	183.897	104.508	-151.409	73.485
103	2	1180.42	6.48737	4.09075	83.4766	65.429	-114.77	-286.304	33.8251	141.895	80.261	15.0454	50.6983	55.3592	-82.2783	190.938	-165.779	123.945	-134.236	-36.5773	137.666	157.596	-49.7396	-62.2151	-56.5035	348.655	-84.5903	689.783	-363.704	37.2763	-219.911	319.709	-202.906	-12.2897	183.897	104.508	-151.409	73.485
103	3	1058.45	6.43096	4.07794	82.0349	62.8949	-116.787	-273.969	15.5361	141.046	88.2432	10.495	46.3501	60.186	-79.7028	215.938	-188.103	120.211	-137.066	-59.9815	160.536	157.083	-49.208	-60.735	-56.5035	348.655	-84.5903	689.783	-363.704	37.2763	-220.432	320.453	-200.464	-19.4874	189.57	106.637	-151.409	73.485
103	4	1169.64	6.55138	4.1673	82.5153	64.5823	-118.373	-281.7	24.439	144.596	83.5494	10.791	47.9374	61.4847	-82.039	208.976	-181.749	120.042	-139.038	-44.6641	145.654	180.023	-69.9208	-59.9071	-57.6407	349.005	-85.2891	691.206	-367.231	40.953	-220.498	313.182	-198.154	-5.15701	177.102	104.636	-151.447	73.4762
103	5	3354.65	6.90198	4.51425	87.0466	69.0735	-117.882	-342.059	85.9392	116.406	106.081	13.1178	51.4977	73.2238	-100.712	177.604	-150.919	123.724	-137.324	-58.3126	158.865	164.833	-55.6724	-61.1453	-56.0123	344.255	-79.3097	684.316	-359.924	38.8099	-219.012	311.095	-199.816	3.91102	169.028	101.685	-157.762	73.0073
103	6	3313.27	6.91727	4.5343	86.2409	70.6186	-117.554	-343.756	87.7168	115.52	106.858	13.4756	51.1725	76.2284	-103.845	177.102	-149.921	123.763	-137.33	-58.2394	158.792	164.93	-55.7578	-61.1424	-51.2763	332.435	-62.9115	660.393	-336.379	33.0729	-218.727	308.589	-195.508	0.683025	171.238	102.494	-156.317	73.3037
104	1	3005.73	6.88051	4.49036	85.535	68.8751	-117.512	-343.435	87.4442	115.571	106.768	13.5273	51.1722	76.2289	-103.845	177.103	-149.922	123.763	-135.515	-76.804	177.262	139.93	-33.463	-62.1108	-51.2763	332.435	-62.9115	660.393	-336.379	33.0729	-218.727	308.589	-195.508	0.683025	171.238	102.494	-156.317	73.3037
104	2	3034.22	6.87649	4.48164	86.9535	71.074	-117.397	-345.254	89.5833	115.437	106.566	13.9825	53.0675	65.0346	-100.085	168.828	-143.372	128.613	-131.925	-53.3815	151.98	148.201	-37.6419	-64.7498	-50.8492	334.004	-63.9827	657.655	-333.033	31.7683	-218.735	308.655	-195.49	0.373987	171.511	102.551	-156.309	73.3064
104	3	3146.38	6.89902	4.50873	85.8879	69.7666	-117.415	-347.413	91.9996	116.308	105.321	14.3873	51.9058	63.6032	-82.2256	194.043	-169.313	119.209	-135.424	-76.8063	175.546	147.378	-37.5984	-62.7923	-50.764	333.965	-63.9241	656.739	-332.181	31.6079	-218.741	307.202	-196.365	3.48641	169.988	98.488	-153.762	72.88
104	4	3092.05	6.89061	4.50674	86.5208	70.0295	-117.415	-347.413	91.9996	116.308	105.321	14.3873	51.9058	63.6032	-82.2256	194.043	-169.313	119.209	-135.45	-76.6318	175.382	147.709	-37.9008	-62.7839	-51.5251	334.038	-64.2833	657.965	-334.761	34.0476	-219.678	306.48	-188.425	-21.5136	191.437	104.53	-153.762	72.88
104	5	3846.43	7.01372	4.69577	87.9412	70.7289	-114.308	-367.615	114.127	111.27	108.263	19.461	51.7729	64.503	-83.1939	194.027	-169.091	119.212	-135.97	-63.5187	162.401	164.788	-52.3606	-62.719	-55.9181	342.759	-80.357	690.789	-362.683	37.7266	-214.69	309.32	-200.645	7.01956	165.22	104.392	-166.285	76.5346
104	6	3849.51	7.00887	4.68698	88.2934	69.8874	-114.308	-367.615	114.127	111.27	108.263	19.461	51.7729	64.503	-83.1939	194.027	-169.091	119.212	-135.97	-63.5187	162.401	164.788	-52.3606	-62.719	-55.9181	342.759	-80.357	690.789	-362.683	37.7266	-212.604	287.268	-175.645	13.0204	156.596	102.196	-160.436	76.8528
105	1	3833.8	7.0614	4.7559	88.5726	71.2077	-113.994	-372.031	118.133	108.766	110.407	20.0719	56.8366	62.384	-84.4303	171.401	-150.579	120.146	-137.209	-47.1847	145.828	187.394	-72.3113	-62.1091	-56.4262	344.067	-82.1302	694.089	-365.874	38.115	-212.6	287.501	-174.876	9.67416	159.248	103.585	-161.14	77.2356
105	2	3697.07	7.06436	4.75696	88.3413	72.1274	-113.885	-372.21	118.336	108.51	110.654	20.1558	56.6608	63.6353	-85.8811	171.021	-149.987	120.309	-136.981	-47.7974	146.337	186.104	-70.9911	-62.2426	-51.7825	330.82	-64.203	670.047	-341.453	31.8604	-212.855	286.422	-172.439	9.93008	158.228	104.852	-161.129	77.28
105	3	3696.77	7.06691	4.76559	88.1884	73.1155	-113.885	-372.21	118.336	108.51	110.654	20.1558	56.6595	63.6367	-85.8732	171.037	-150.002	120.303	-137.355	-51.2036	149.727	185.258	-70.3365	-62.0074	-51.7825	330.82	-64.203	670.047	-341.453	31.8604	-213.101	310.999	-195.508	-12.9065	183.228	104.215	-161.129	77.28
105	4	3681.89	7.06005	4.76054	87.1886	71.4363	-113.885	-372.21	118.336	108.51	110.654	20.1558	56.6595	63.6367	-85.8732	171.037	-150.002	120.303	-137.229	-53.2109	151.797	183.12	-68.4588	-62.1158	-52.5759	331.011	-64.5847	670.913	-343.937	34.5099	-212.659	301.608	-194.18	12.0935	161.353	100.046	-161.129	77.28
105	5	6094.6	7.4419	5.11338	86.9909	70.2758	-112.402	-382.123	129.934	103.913	114.213	22.4989	57.416	86.7931	-112.978	169.184	-147.217	120.522	-136.765	-69.307	168.05	161.534	-49.7858	-62.2805	-55.5933	361.45	-86.2785	670.87	-336.272	22.849	-207.966	303.567	-188.41	9.58629	169.899	103.494	-165.582	79.6479
105	6	6100.96	7.43732	5.10908	87.4854	69.6409	-112.402	-382.123	129.934	103.913	114.213	22.4989	57.416	86.7931	-112.978	169.184	-147.217	120.522	-136.765	-69.307	168.05	161.534	-49.7858	-62.2805	-55.5933	361.45	-86.2785	670.87	-336.272	22.849	-206.859	281.662	-163.41	18.8809	157.408	106.009	-164.206	79.6024
106	1	4235.47	7.39555	5.08397	88.2805	71.4797	-112.162	-384.3	132.422	104.465	113.433	22.7568	57.416	86.7931	-112.978	169.184	-147.217	120.522	-137.735	-50.9363	149.633	186.534	-72.0013	-61.5716	-55.5933	361.45	-86.2785	670.87	-336.272	22.849	-206.859	281.662	-163.41	18.8809	157.408	106.009	-164.206	79.6024
106	2	4299.78	7.41886	5.07564	86.2476	68.8091	-108.912	-404.68	154.404	95.8835	121.257	26.6118	57.4246	83.815	-111.972	169.205	-147.398	122.109	-136.931	-50.7791	149.091	179.384	-64.8957	-62.2746	-55.9097	362.466	-87.6227	672.429	-337.749	23.228	-207.559	287.096	-167.572	15.0931	160.467	107.521	-164.819	79.8021
106	3	4398.22	7.45765	5.12936	85.2943	67.5932	-109.432	-402.791	152.413	97.4626	119.615	26.26	55.4043	86.649	-98.3571	196.688	-173.835	112.409	-139.629	-74.4337	172.674	174.816	-61.5852	-60.5824	-55.5225	361.482	-86.1569	670.139	-335.481	22.5846	-207.611	285.186	-169.798	15.7982	162.531	98.7351	-158.897	78.9254
106	4	4261.17	7.44921	5.13247	85.8472	68.6693	-109.432	-402.791	152.413	97.4626	119.615	26.26	55.4043	86.649	-98.3571	196.688	-173.835	112.409	-139.629	-74.4342	172.674	174.816	-61.5845	-60.5824	-56.1404	360.649	-85.7898	670.944	-337.998	25.3655	-207.629	293.729	-175.752	-9.20177	187.328	101.345	-158.897	78.9254
106	5	6695.73	7.83066	5.5046	86.5896	71.9586	-112.702	-379.918	133.407	103.328	111.582	25.1849	57.2233	102.048	-117.477	183.636	-161.041	114.006	-139.631	-74.8191	173.075	174.324	-61.0955	-60.5782	-60.9094	403.208	-123.652	678.404	-336.818	21.589	-203.287	287.975	-162.341	-1.5153	184.27	105.571	-162.233	83.6863
106	6	6751.7	7.839	5.52562	86.4506	72.6764	-112.702	-379.918	133.407	103.328	111.582	25.1849	57.2233	102.048	-117.477	183.636	-161.041	114.006	-139.631	-74.8191	173.075	174.324	-61.0955	-60.5782	-60.9094	403.208	-123.652	678.404	-336.818	21.589	-203.381	310.932	-187.341	-20.1367	207.298	96.7415	-156.489	82.7465
107	1	5446.16	7.86806	5.54276	86.611	72.9554	-113.672	-375.851	128.849	105.1	110.116	24.1392	55.4912	105.7	-119.317	194.628	-170.507	113.13	-139.557	-79.8787	178.07	171.774	-58.1226	-60.135	-61.2337	404.667	-125.793	680.278	-338.573	22.3245	-203.117	307.989	-186.681	-1.76586	187.675	99.8478	-162.14	85.9204
107	2	5433.04	7.92422	5.58231	84.2725	72.1012	-111.767	-383.232	137.276	100.654	113.731	26.593	56.9928	104.938	-120.003	187.97	-164.928	113.867	-139.483	-79.1164	177.235	172.425	-58.6254	-60.1832	-64.2688	420.13	-148.061	697.422	-354.344	29.5755	-203.176	308.648	-187.49	-1.81788	187.842	99.6742	-162.123	85.9266
107	3	5385.6	7.92175	5.57612	82.2172	69.2446	-108.667	-405.306	160.853	94.1868	119.83	30.6198	56.3621	108.092	-122.955	189.986	-166.328	113.801	-139.879	-82.8795	180.995	171.164	-57.6309	-59.963	-64.21	417.946	-145.502	697.123	-354.162	29.221	-203.153	309.305	-187.74	-3.29825	189.194	99.9724	-162.13	85.9236
107	4	5053.2	7.8996	5.56566	81.3078	68.6095	-108.667	-405.306	160.853	94.1868	119.83	30.6198	56.3621	108.092	-122.955	189.986	-166.328	113.801	-139.877	-82.7889	180.9	171.306	-57.7535	-59.9651	-65.0557	411.075	-139.576	696.909	-359.012	35.7562	-208.398	321.302	-212.74	14.816	175.605	91.6842	-162.13	85.9236
107	5	6663.07	8.18977	5.85554	84.4978	71.9814	-108.52	-399.185	154.102	78.803	136.434	29.0538	58.84	101.697	-116.505	193.326	-171.846	111.214	-139.805	-80.8735	178.862	174.174	-60.2011	-60.0276	-64.6316	418.962	-151.918	682.041	-324.135	21.4135	-201.17	320.847	-197.089	20.6589	172.347	117.96	-192.322	85.9364
107	6	6840.89	8.22592	5.87412	83.8441	74.395	-109.268	-393.514	147.903	80.6143	134.595	28.4975	60.1427	101.88	-117.948	187.042	-166.191	111.917	-139.786	-80.3649	178.328	174.895	-60.818	-60.0376	-64.5769	442.468	-173.996	663.369	-308.024	23.6273	-202.622	318.523	-196.722	31.6629	161.983	113.157	-184.542	84.5354
108	1	5450.63	8.14212	5.79086	83.1584	71.7143	-107.896	-399.626	154.931	82.0191	132.456	30.1542	60.1935	101.816	-117.944	186.739	-165.921	111.949	-139.749	-79.183	177.103	176.445	-62.1886	-60.0508	-65.8823	424.254	-150.714	670.403	-316.353	18.9332	-202.652	319.091	-197.113	30.4068	163.276	113.323	-184.713	84.2895
108	2	5588.63	8.13083	5.76803	83.2197	72.0269	-106.944	-401.098	156.802	81.8671	132.281	31.3412	60.2417	99.1652	-116.561	185.097	-164.444	112.978	-139.735	-79.0817	177.003	176.545	-62.2886	-60.0583	-67.1504	440.261	-175.551	683.56	-328.792	27.7293	-202.668	319.31	-197.236	29.9446	163.738	113.442	-184.842	84.1997
108	3	5568.19	8.10308	5.74107	82.9431	70.133	-106.662	-401.874	157.736	81.9165	132.116	31.7228	60.2538	99.1469	-116.563	185.008	-164.361	112.99	-140.269	-80.271	178.489	176.88	-62.7842	-59.2988	-68.1879	421.443	-151.15	685.557	-332.201	22.7025	-202.679	319.498	-197.367	29.5109	164.185	113.489	-184.884	84.1109
108	4	5420.59	8.10125	5.75384	83.9722	72.0165	-106.851	-400.248	156.074	82.536	131.424	31.5432	60.5791	99.1379	-117.224	182.78	-162.349	113.379	-139.425	-65.2706	162.948	196.101	-80.1155	-59.8721	-67.9512	420.327	-149.143	683.027	-329.721	21.8998	-202.316	319.503	-199.507	27.7199	167.563	107.738	-179.844	83.3698
108	5	5493.11	8.1189	5.76863	83.4779	73.4058	-107.1	-398.76	154.501	82.9621	130.984	31.2982	60.1964	100.961	-119.132	184.84	-163.992	113.513	-139.442	-66.722	164.452	194.2	-78.4125	-59.8983	-69.3137	436.244	-171.784	694.282	-338.114	26.9863	-201.642	323.108	-201.366	21.9582	174.394	109.817	-182.414	83.0427
108	6	5453.82	8.1118	5.75916	82.9608	72.5516	-107.1	-398.76	154.501	82.9621	130.984	31.2982	60.1964	100.961	-119.132	184.84	-163.992	113.513	-139.442	-66.722	164.452	194.2	-78.4125	-59.8983	-69.3137	436.244	-171.784	694.282	-338.114	26.9863	-203.849	317.964	-202.01	46.9582	151.593	96.6702	-173.974	82.3025
109	1	5465.57	8.11262	5.77416	83.1996	71.1971	-106.89	-399.114	154.855	84.5453	129.236	31.8525	60.2188	100.925	-119.119	184.705	-163.87	113.525	-139.562	-65.0805	163.323	193.278	-77.6813	-59.4291	-69.793	418.392	-146.981	691.483	-336.276	20.5734	-203.868	318.165	-202.104	46.5042	152.027	96.8181	-174.084	82.2621
109	2	5687.87	8.11898	5.78093	81.6686	72.7661	-109.026	-389.594	143.782	88.4722	126.396	29.3867	60.5283	96.124	-116.833	180.657	-160.26	115.541	-139.373	-63.9649	162.106	191.85	-76.2373	-59.416	-71.5786	431.862	-172.195	715.569	-359.903	32.128	-204.346	322.865	-208.952	44.1542	156.159	94.5124	-173.587	82.2285
109	3	5573.27	8.12376	5.78371	83.9449	72.2736	-108.989	-387.82	141.897	88.1882	126.674	29.3229	60.9061	96.8087	-118.469	178.472	-158.249	116.384	-139.516	-66.4382	164.602	190.168	-74.7914	-59.3115	-71.326	418.846	-147.686	691.4	-336.778	21.7867	-204.451	323.44	-208.941	42.89	157.211	96.0865	-174.738	82.0466
109	4	6154.4	8.12999	5.80689	83.907	72.1177	-108.926	-388.563	142.717	88.003	126.864	29.4333	61.535	97.608	-117.579	181.375	-161.722	114.612	-139.53	-66.7877	164.966	189.51	-74.2231	-59.3031	-71.9243	400.317	-131.231	691.754	-353.035	40.4729	-215.56	334.18	-232.971	35.0055	165.704	95.6063	-176.412	81.9448
109	5	5883.05	8.14145	5.82088	84.4369	73.9862	-108.972	-388.312	142.441	88.0969	126.778	29.3815	61.3103	98.5051	-118.394	182.621	-162.744	114.587	-139.535	-67.6132	165.816	188.397	-73.2315	-59.3268	-71.2342	408.811	-133.219	671.804	-328.797	31.2236	-213.135	341.213	-234.955	25.0071	176.696	103.335	-182.175	82.0752
109	6	6063.23	8.15483	5.81368	83.7877	73.3971	-109.531	-385.219	138.964	88.9037	126.137	28.725	60.5773	100.652	-119.651	187.442	-166.902	114.187	-139.365	-70.6265	168.957	183.404	-68.8454	-59.4391	-70.744	415.679	-137.098	660.058	-318.741	30.4254	-212.671	320.518	-216.384	43.2265	160.128	90.0863	-166.997	80.1841
110	1	5500.92	8.15023	5.81149	83.6823	73.4397	-109.458	-385.265	139.055	88.7961	126.199	28.788	60.7178	100.602	-119.722	186.933	-166.502	114.264	-139.444	-72.7911	171.001	178.719	-64.7615	-59.1437	-67.9072	401.911	-120.514	645.254	-305.923	23.3815	-211.589	326.297	-224.698	50.9484	152.869	87.0555	-165.785	79.888
110	2	5493.59	8.10159	5.73847	83.2352	72.4385	-109.498	-385.031	138.797	88.8867	126.117	28.7417	60.8846	93.4248	-115.986	181.722	-161.73	117.045	-138.59	-73.3647	171.146	169.742	-56.0094	-59.7437	-72.2532	418.48	-143.686	666.104	-325.647	31.3213	-211.717	326.9	-224.131	48.121	155.377	88.8625	-166.852	79.2447
110	3	5412.31	8.07658	5.71707	83.3676	71.8594	-108.945	-384.244	138.103	90.0613	124.693	29.4632	60.8827	93.4354	-116.011	181.678	-161.675	117.057	-138.827	-75.467	173.261	169.213	-55.6201	-59.6167	-70.1242	400.082	-119.134	655.229	-316.349	24.6532	-211.741	327.023	-224.152	47.703	155.804	88.9539	-166.899	79.122
110	4	5775.65	8.04412	5.69148	84.1059	70.6664	-108.927	-384.356	138.214	90.023	124.727	29.4862	61.1772	93.097	-115.594	180.722	-160.946	116.817	-138.835	-74.9605	172.737	169.917	-56.2309	-59.616	-71.1793	383.261	-107.454	665.413	-341.236	46.1563	-218.092	316.491	-219.061	23.2613	174.911	95.4367	-168.342	78.3789
110	5	5670.2	8.08659	5.74057	84.7584	72.8768	-109.035	-383.773	137.618	90.252	124.524	29.3589	59.3492	98.8374	-119.654	191.825	-170.346	115.876	-138.931	-73.647	171.41	171.334	-57.5571	-59.4459	-71.6298	400.971	-120.097	655.775	-323.253	35.1954	-210.988	308.13	-198.771	10.6173	188.038	108.005	-174.05	78.0446
110	6	5650.57	8.08137	5.7368	84.1822	71.6431	-109.035	-383.773	137.618	90.252	124.524	29.3589	59.3492	98.8374	-119.654	191.825	-170.346	115.876	-138.931	-73.647	171.41	171.334	-57.5571	-59.4459	-71.6298	400.971	-120.097	655.775	-323.253	35.1954	-211.288	297.067	-193.349	35.6173	165.006	97.0393	-166.737	78.1185
111	1	5189.03	8.05056	5.72388	85.3197	73.7867	-109.003	-384.128	138.011	90.3754	124.371	29.3854	59.3492	98.8374	-119.654	191.825	-170.346	115.876	-139.15	-56.114	153.319	196.334	-79.307	-59.3464	-71.6298	400.971	-120.097	655.775	-323.253	35.1954	-211.288	297.067	-193.349	35.6173	165.006	97.0393	-166.737	78.1185
111	2	5731.34	8.15342	5.82623	86.8749	75.68	-112.655	-369.781	123.675	98.215	117.431	25.1046	58.5267	101.423	-122.47	193.84	-169.151	117.055	-139.1	-56.3342	153.651	195.273	-78.3685	-59.3335	-75.9724	420.027	-144.886	673.907	-339.796	42.4121	-211.314	297.277	-193.503	35.3505	165.275	97.1604	-166.851	78.1042
111	3	5748.52	8.13075	5.79514	86.6614	74.1342	-112.506	-369.532	123.485	98.5813	116.968	25.3213	58.5294	101.419	-122.468	193.825	-169.138	117.056	-139.953	-62.0029	159.717	193.069	-76.7045	-58.4999	-74.0694	400.019	-119.84	667.854	-336.266	37.166	-211.314	297.326	-193.547	35.2719	165.36	97.1645	-166.873	78.0809
111	4	6782.95	8.09976	5.77551	87.965	73.3057	-112.941	-368.539	122.398	99.8413	115.891	24.9474	58.5984	101.302	-122.391	193.473	-168.842	117.061	-140.441	-59.2366	156.857	191.671	-75.5362	-58.1737	-73.9605	378.685	-104.494	675.446	-360.075	59.9787	-219.847	285.964	-187.354	26.244	164.751	100.647	-165.007	78.2836
111	5	5988.5	8.17521	5.85502	88.2462	73.6821	-113.395	-366.68	120.385	98.4597	117.59	24.2898	58.3157	101.913	-122.797	195.125	-170.266	116.978	-140.374	-61.5457	159.167	188.384	-72.6392	-58.2253	-74.9834	396.01	-121.824	684.602	-354.812	47.8404	-214.39	288.991	-182.477	26.1488	169.807	107.536	-174.48	79.0083
111	6	6062.98	8.17549	5.85109	87.45	73.3785	-113.356	-366.991	120.713	98.3788	117.659	24.3472	58.2947	101.945	-122.811	195.231	-170.355	116.971	-140.292	-61.5278	159.147	188.448	-72.6059	-58.3537	-74.9062	395.67	-121.404	684.228	-354.468	47.709	-218.056	300.346	-202.619	48.4779	153.488	87.0147	-162.462	78.8644
112	1	5855.31	8.22076	5.91516	86.4933	72.2237	-113.332	-367.215	120.479	98.4377	117.581	24.3688	63.403	96.6903	-121.537	170.231	-149.478	118.322	-140.292	-61.5278	159.147	188.448	-72.6059	-58.3537	-74.9062	395.67	-121.404	684.228	-354.468	47.709	-218.056	300.346	-202.619	48.4779	153.488	87.0147	-162.462	78.8644
112	2	5769.46	8.17222	5.85305	86.5611	72.4039	-113.27	-367.406	120.687	98.3187	117.675	24.4305	62.9745	94.3495	-120.783	169.258	-148.291	119.813	-140.28	-61.3429	158.962	188.867	-72.9633	-58.363	-70.3459	377.09	-96.2179	661.496	-333.256	39.6803	-217.95	300.209	-203.018	47.1996	155.707	85.9592	-161.667	78.791
112	3	5653.97	8.16402	5.83496	85.7176	71.206	-113.14	-367.974	121.319	98.0877	117.868	24.5857	63.1596	94.1814	-119.383	169.128	-148.191	119.032	-140.143	-69.516	166.987	184.75	-68.567	-59.0927	-76.2549	396.04	-120.721	685.603	-356.563	47.483	-217.975	301.025	-203.47	46.0405	156.828	86.4248	-162.155	78.2595
112	4	6751.22	8.12282	5.79677	86.7705	70.4277	-113.704	-366.454	119.632	99.7285	116.473	24.055	63.6205	92.5034	-117.574	166.845	-146.381	118.674	-140.238	-67.5024	164.866	186.148	-69.7735	-59.0408	-75.3941	372.199	-101.972	686.126	-376.586	71.9759	-227.197	288.995	-197.371	44.8198	145.331	89.8627	-158.957	78.4257
112	5	6434.55	8.24655	5.92004	85.0471	70.6422	-114.505	-363.207	116.026	98.9724	117.702	22.9979	64.6578	92.5652	-118.322	166.623	-146.951	118.498	-140.229	-68.3561	165.735	184.89	-68.6808	-59.047	-76.199	393.263	-123.632	699.083	-374.95	59.9524	-221.04	292.364	-193.31	45.3789	151.225	94.0751	-165.382	79.7737
112	6	6516.27	8.24904	5.92021	84.8338	71.1928	-114.449	-363.762	116.597	98.7966	117.862	23.0838	64.5503	92.9522	-118.505	167.328	-147.539	118.367	-140.197	-68.1156	165.491	185.222	-68.9487	-59.0953	-76.0307	392.24	-122.471	698.255	-374.237	59.6376	-225.962	310.072	-219.071	66.131	137.29	73.9357	-153.86	79.4148
113	1	5884.71	8.20413	5.86881	84.0391	69.4874	-114.396	-364.245	116.112	98.9205	117.697	23.1332	64.5503	92.9522	-118.505	167.328	-147.539	118.367	-140.556	-83.0104	180.218	160.222	-46.9103	-58.6826	-76.0307	392.24	-122.471	698.255	-374.237	59.6376	-225.962	310.072	-219.071	66.131	137.29	73.9357	-153.86	79.4148
113	2	5553.36	8.1682	5.82595	85.3543	71.4344	-114.301	-364.993	116.98	98.6713	117.864	23.3116	63.9596	83.7339	-113.97	164.179	-144.621	122.196	-137.454	-60.4143	155.326	171.097	-53.833	-60.9096	-75.5439	392.422	-122.32	695.912	-371.288	58.3619	-226.293	311.589	-220.883	63.8409	139.497	74.1625	-154.347	79.367
113	3	5477.49	8.16591	5.82426	83.6555	69.2508	-114.282	-365.337	117.385	98.6994	117.798	23.3881	65.3204	84.2741	-104.33	168.66	-149.724	114.939	-140.347	-84.7103	180.279	167.606	-52.335	-59.307	-75.5632	393.292	-123.137	695.244	-370.537	58.2853	-226.189	311.26	-220.558	61.8711	141.282	73.7079	-153.658	79.3374
113	4	6088.4	8.12808	5.78309	84.7758	69.2804	-114.527	-364.371	116.332	99.4655	117.152	23.1291	65.6385	83.4193	-103.509	167.314	-148.695	114.853	-140.37	-85.1245	180.664	166.101	-51.0048	-59.2681	-75.0431	369.379	-102.557	692.638	-386.429	79.4379	-235.996	315.846	-233.847	64.0052	129.901	73.8084	-151.367	78.9587
113	5	5741.42	8.21075	5.86989	83.0041	69.5442	-115.143	-361.269	112.804	98.4281	118.667	22.1567	65.9802	83.8943	-103.878	168.243	-149.923	114.537	-140.356	-84.4279	179.924	167.11	-51.8791	-59.2788	-76.0984	390.981	-125.448	703.508	-383.607	68.0388	-229.525	316.565	-227.637	61.4702	137.808	78.0288	-157.389	80.2542
113	6	5785.3	8.21445	5.87683	83.3159	71.0111	-115.143	-361.269	112.804	98.4281	118.667	22.1567	65.9802	83.8943	-103.878	168.243	-149.923	114.537	-140.356	-84.4279	179.924	167.11	-51.8791	-59.2788	-76.0984	390.981	-125.448	703.508	-383.607	68.0388	-234.512	336.33	-252.637	74.5615	129.233	69.3401	-154.94	80.0935
114	1	5305	8.17528	5.85423	84.3583	73.1169	-115.099	-361.66	112.426	98.5278	118.534	22.1982	65.9802	83.8943	-103.878	168.243	-149.923	114.537	-140.196	-65.3536	159.24	192.11	-73.1099	-59.3275	-76.0984	390.981	-125.448	703.508	-383.607	68.0388	-234.512	336.33	-252.637	74.5615	129.233	69.3401	-154.94	80.0935
114	2	5689.92	8.20974	5.87146	85.7815	72.7605	-113.175	-373.607	125.226	92.321	124.591	24.7917	64.7379	78.8132	-105.161	165.838	-146.968	119.968	-139.135	-66.3505	159.965	176.752	-58.791	-59.9685	-71.8427	375.641	-104.425	678.827	-360.121	60.668	-234.701	337.008	-255.74	75.5354	130.028	66.1145	-153.442	80.3809
114	3	5629.49	8.20292	5.86531	84.0969	70.6633	-113.157	-373.767	125.41	92.296	124.603	24.8268	66.5746	79.1351	-97.2197	166.169	-148.199	113.605	-142.052	-90.1454	184.939	171.212	-55.8224	-58.1941	-71.7889	376.029	-104.711	678.168	-359.386	60.487	-234.764	337.53	-256.435	73.7602	131.616	65.8759	-152.944	80.3447
114	4	6072.27	8.15767	5.81068	84.9107	69.6612	-113.273	-373.312	124.898	92.5998	124.347	24.7029	67.0019	78.0371	-95.881	164.877	-147.327	113.255	-142.075	-90.4645	185.275	170.498	-55.2083	-58.1763	-72.8837	357.447	-90.5069	684.089	-382.607	82.3717	-237.101	326.656	-248.043	54.9875	136.194	73.2801	-151.214	80.2703
114	5	5790.1	8.18282	5.8392	82.4194	69.5238	-113.221	-373.62	125.245	92.4723	124.453	24.7709	66.7707	79.366	-97.3285	165.731	-147.883	113.294	-142.066	-90.2825	185.08	170.761	-55.4312	-58.1835	-76.1292	378.683	-113.744	702.073	-391.661	76.5385	-232.558	326.41	-242.653	52.2586	142.547	75.8002	-154.216	80.6913
114	6	5908.49	8.22689	5.8759	83.247	68.4502	-113.798	-370.486	121.699	91.5171	125.897	23.8891	66.6634	80.989	-98.2628	168.318	-150.426	112.826	-142.041	-89.9394	184.707	171.235	-55.8346	-58.1986	-75.6229	376.285	-110.979	701.097	-390.675	75.8078	-230.205	303.366	-217.464	58.5317	135.569	68.5945	-143.99	79.5083
115	1	5522.44	8.04187	5.67463	84.853	68.0028	-113.399	-374.082	117.825	92.6366	124.445	24.2544	66.6634	80.989	-98.2628	168.318	-150.426	112.826	-142.039	-89.8883	184.651	171.302	-55.8914	-58.1997	-72.7962	369.034	-96.4918	682.161	-365.675	69.3093	-230.205	303.366	-217.464	58.5317	135.569	68.5945	-143.99	79.5083
115	2	5489.34	7.99086	5.63415	86.0055	70.1035	-113.399	-374.082	117.825	92.6366	124.445	24.2544	66.1602	74.8741	-95.7831	165.459	-147.754	115.811	-138.907	-67.2129	159.651	188.705	-69.3472	-60.017	-72.7962	369.034	-96.4918	682.161	-365.675	69.3093	-230.205	303.366	-217.464	58.5317	135.569	68.5945	-143.99	79.5083
115	3	5525.49	8.02826	5.67208	84.2767	67.8966	-113.398	-374.731	118.595	92.7054	124.315	24.3822	68.8157	76.1584	-89.8524	163.556	-146.887	109.247	-141.574	-91.0055	184.66	181.143	-64.3059	-58.5678	-72.6451	369.139	-96.4101	681.162	-364.595	68.9703	-230.21	303.754	-217.628	56.4141	137.262	68.8687	-143.868	79.4574
115	4	5527.54	7.95736	5.60045	83.9184	66.4471	-112.695	-380.443	123.273	86.8129	130.63	25.0601	67.3293	79.5628	-91.1715	172.887	-154.675	108.322	-145.586	-121.583	215.765	135.563	-22.2514	-57.534	-71.5553	367.429	-94.1695	686.987	-370.181	66.7257	-230.533	305.226	-217.228	51.0566	141.384	75.9902	-150.001	79.6544
115	5	5820.84	8.02813	5.66895	81.829	66.9716	-112.598	-381.18	124.149	86.5438	130.816	25.232	67.0107	82.4934	-95.0664	175.332	-156.448	108.526	-145.593	-120.348	214.449	137.412	-23.8601	-57.551	-75.1459	390.876	-117.8	699.006	-374.478	62.0376	-225.846	306.813	-213.95	46.4037	150.092	78.1517	-151.81	80.1056
115	6	5818.29	8.0546	5.70018	82.0845	68.2214	-112.559	-381.418	124.411	86.4153	130.929	25.2823	66.8719	82.792	-95.2424	175.97	-156.944	108.467	-143.874	-117.617	211.164	137.722	-23.6359	-58.9921	-75.0247	390.277	-117.078	698.555	-374.077	61.832	-231.382	322.753	-237.864	70.7149	132.29	61.1702	-143.232	79.3836
116	1	5251.14	7.91742	5.56012	83.4205	68.1076	-112.261	-384.104	121.264	87.4001	129.679	25.5502	66.8882	82.7988	-95.2608	175.919	-156.909	108.469	-143.874	-117.616	211.163	137.723	-23.6365	-58.9921	-72.8788	383.412	-101.482	677.434	-349.077	54.4257	-231.382	322.753	-237.864	70.7149	132.29	61.1702	-143.232	79.3836
116	2	5287.84	7.86238	5.50935	84.2085	69.1772	-112.261	-384.104	121.264	87.4001	129.679	25.5502	66.0643	72.9128	-91.7613	170.377	-151.813	113.768	-135.724	-97.7636	186.163	131.522	-14.4504	-63.6794	-72.8788	383.412	-101.482	677.434	-349.077	54.4257	-231.382	322.753	-237.864	70.7149	132.29	61.1702	-143.232	79.3836
116	3	5323.93	7.9014	5.55746	82.4864	67.2512	-112.227	-384.509	121.746	87.3463	129.675	25.6486	69.8371	74.0259	-92.4742	150.845	-132.782	110.01	-140.307	-119.005	210.295	139.881	-25.3429	-60.6196	-72.5974	383.768	-101.447	675.392	-346.874	53.6911	-231.312	322.508	-237.555	70.3265	132.597	61.2585	-142.992	79.4083
116	4	5584.15	7.89128	5.56969	82.8377	65.6194	-112.302	-384.291	121.488	87.5574	129.511	25.5733	71.2475	73.8454	-90.0956	150.22	-133.039	107.19	-140.092	-117.754	208.856	140.096	-25.4414	-60.763	-72.9235	372.463	-95.0206	679.598	-361.79	66.0513	-226.342	298.676	-214.252	46.4634	146.593	71.2333	-144.044	79.4282
116	5	5336.5	7.93247	5.60753	81.3136	66.0475	-112.243	-384.629	121.882	87.3829	129.643	25.6561	70.8393	76.1813	-93.088	151.421	-133.652	107.503	-140.131	-116.536	207.583	142.072	-27.1762	-60.7673	-76.8704	394.036	-118.065	694.286	-369.834	63.6723	-222.918	300.656	-212.151	42.1435	153.812	73.4083	-145.796	79.5914
116	6	5520.72	7.9424	5.62458	81.4821	66.7776	-112.218	-384.775	122.045	87.3072	129.706	25.6887	70.6546	76.9642	-93.5727	152.281	-134.247	107.298	-139.127	-115.588	206.491	140.507	-25.4138	-61.6554	-76.7788	393.598	-117.547	693.946	-369.535	63.5287	-227.47	310.385	-229.084	66.6475	135.425	57.0307	-136.626	78.8782
117	1	3575.57	7.91602	5.61582	82.0428	68.0177	-111.897	-387.567	119.105	88.2019	128.526	25.9909	73.5412	81.8516	-103.788	142.182	-127.32	109.218	-138.016	-94.6166	181.492	160.315	-41.5376	-61.8438	-76.9489	394.941	-119.103	694.383	-369.792	63.7043	-227.357	309.936	-229.245	64.6224	137.61	55.7662	-135.387	78.971
117	2	3729.14	7.89657	5.58592	81.6595	66.9196	-108.029	-406.816	141.399	77.1215	137.135	31.1297	72.1214	76.3568	-102.889	139.639	-124.355	113.751	-136.48	-87.3205	173.124	161.019	-41.1423	-62.9235	-72.9854	378.986	-97.316	671.945	-349.273	56.8483	-227.207	309.384	-229.941	64.6995	138.549	53.2122	-133.537	79.0317
117	3	4202.04	7.88945	5.57835	82.1872	67.9732	-108.043	-406.671	141.238	77.1831	137.078	31.11	72.2483	76.8981	-103.409	138.506	-123.249	113.716	-136.775	-88.9023	174.958	161.423	-41.6888	-62.712	-66.9947	359.708	-72.937	648.271	-327.371	49.6237	-228.128	314.154	-234.902	65.3523	138.768	51.9673	-132.514	78.7584
117	4	3998.32	7.87154	5.5706	82.5021	66.038	-108.075	-407.112	141.693	77.2925	137.013	31.1226	72.979	76.7171	-102.011	138.315	-123.535	112.155	-136.794	-88.1719	174.203	161.984	-42.1782	-62.7092	-69.0479	353.499	-73.7298	661.114	-350.632	65.3327	-223.374	291.54	-210.889	40.9585	149.893	62.9427	-133.425	78.8439
117	5	4018.66	7.88536	5.58071	81.5954	67.3741	-108.134	-406.819	141.358	77.4517	136.884	31.0528	72.8175	77.9559	-103.484	138.771	-123.765	112.296	-136.8	-87.994	174.02	162.255	-42.4126	-62.7088	-62.8459	339.582	-56.0304	640.826	-328.055	55.4458	-221.292	293.434	-208.885	36.1058	155.176	66.5641	-135.228	78.9953
117	6	4003.61	7.88532	5.57959	81.525	67.4616	-108.134	-406.819	141.358	77.4517	136.884	31.0528	72.8175	77.9559	-103.484	138.771	-123.765	112.296	-136.8	-87.994	174.02	162.255	-42.4126	-62.7088	-62.8459	339.582	-56.0304	640.826	-328.055	55.4458	-223.265	296.309	-215.751	49.7461	144.847	58.1707	-130.442	78.485
118	1	3686.28	7.87642	5.58778	81.943	68.9072	-107.793	-410.507	146.073	79.5113	134.479	31.2986	72.8878	81.4954	-105.535	143.74	-128.121	111.479	-136.811	-70.6649	156.65	186.117	-63.3787	-62.6695	-62.8549	339.571	-55.9166	639.726	-326.717	55.2883	-223.24	296.19	-215.683	50.0039	144.591	57.8605	-130.124	78.5056
118	2	3891.73	7.86207	5.5622	84.3876	68.9564	-112.842	-394.241	125.335	92.4911	125.733	25.8146	69.5712	73.8901	-108.754	137.048	-120.059	121.551	-135.366	-71.5137	157.049	166.956	-45.5691	-63.7535	-70.6263	362.81	-80.7899	664.013	-351.525	60.9114	-222.713	294.122	-216.118	51.5379	144.696	52.4993	-126.047	78.4875
118	3	4300.19	7.8401	5.54424	83.6586	68.6403	-112.836	-394.272	125.371	92.4732	125.747	25.822	69.5021	74.168	-108.077	136.601	-119.339	120.856	-135.452	-72.0933	157.697	166.876	-45.5646	-63.6969	-77.7238	383.943	-105.296	687.819	-374.141	67.6849	-222.95	295.652	-217.055	51.1894	145.095	52.7583	-125.179	77.7566
118	4	5080.27	7.83311	5.5351	84.3756	68.5508	-112.837	-394.265	125.363	92.4773	125.744	25.8204	69.6606	74.2555	-108.064	136.001	-118.886	120.672	-135.447	-72.1445	157.748	166.799	-45.4914	-63.6993	-76.3207	366.211	-93.7855	689.549	-387.127	81.7749	-228.162	296.578	-220.634	67.1993	118.686	54.8541	-126.094	77.5548
118	5	4609.8	7.94505	5.64648	83.7486	68.221	-112.562	-395.614	126.891	91.5679	126.49	26.1331	69.6683	84.8717	-117.254	147.195	-129.654	119.527	-135.318	-72.6786	158.277	166.177	-44.8695	-63.8252	-74.1438	361.226	-91.2727	702.505	-392.642	75.1131	-221.568	295.996	-215.365	49.1943	136.199	60.615	-133.447	80.5348
118	6	4718.48	7.95278	5.66361	83.7964	69.3359	-112.564	-395.608	126.885	91.573	126.486	26.131	69.6129	86.0423	-118.105	147.822	-130.099	119.223	-135.29	-72.7585	158.357	166.094	-44.7859	-63.8434	-74.0564	360.925	-90.9224	702.011	-392.167	75.001	-225.201	314.724	-240.118	58.8174	131.916	53.6418	-132.516	80.1564
119	1	3589.45	7.90812	5.64265	85.8246	72.095	-112.535	-395.85	127.195	91.6689	126.363	26.1553	69.3785	86.928	-119.628	147.29	-129.2	119.824	-139.209	-49.8124	135.482	189.827	-68.2535	-61.7878	-71.3711	356.569	-88.5314	699.341	-388.714	73.8802	-225.094	315.05	-240.416	55.0267	136.182	52.9804	-131.087	79.9258
119	2	3582.59	7.88743	5.59163	86.8997	72.1861	-114.143	-387.941	118.175	96.3438	122.682	24.2777	68.7904	83.6441	-118.357	146.245	-128.144	121.856	-138.899	-50.7	136.253	188.51	-66.8881	-62.0293	-66.3637	342.434	-70.8236	674.495	-364.348	67.8667	-225.005	314.753	-238.503	52.6593	137.795	55.0274	-131.376	79.3368
119	3	3482.17	7.8728	5.57832	85.4904	70.8049	-115.154	-383.01	112.087	98.8859	121.312	22.8758	69.0215	83.7461	-117.436	145.671	-127.803	121.194	-139.427	-56.5953	142.715	186.593	-65.6085	-61.6528	-73.2102	361.482	-92.4518	698.576	-388.974	74.2876	-224.927	314.538	-237.325	51.6433	138.365	55.7343	-130.553	78.8033
119	4	3579.42	7.81067	5.51103	86.1547	70.5451	-115.514	-382.36	111.267	100.04	120.406	22.5581	69.3172	81.6236	-113.559	145.879	-128.322	119.429	-139.763	-54.8421	141.046	187.613	-66.6433	-61.3978	-75.3481	346.693	-82.6593	692.629	-404.231	99.5137	-228.145	299.45	-212.848	45.7554	116.435	66.3254	-126.059	82.9238
119	5	4518.37	8.04983	5.74483	85.9676	70.1645	-114.844	-385.208	115.211	97.4659	122.191	23.5617	71.9332	82.8739	-119.77	143.77	-128.229	121.426	-139.434	-57.5094	143.629	183.958	-63.3806	-61.5889	-74.5928	347.376	-83.6734	697.129	-406.625	97.7361	-224.128	299.59	-205.409	30.4374	130.061	70.2003	-126.728	88.4155
119	6	4642.13	8.04257	5.75137	85.8533	70.5006	-114.836	-385.558	115.582	97.4857	122.161	23.6122	72.1293	82.2398	-117.794	143.843	-128.185	120.028	-139.598	-56.5524	142.765	184.203	-63.6635	-61.46	-74.5527	347.715	-83.902	696.292	-405.823	97.5832	-227.312	304.582	-220.172	54.4713	113.585	65.43	-128.375	83.4089
120	1	3383.35	8.0119	5.70735	84.8854	68.5479	-114.751	-386.215	114.829	97.6847	121.885	23.6869	72.1293	82.2398	-117.794	143.843	-128.185	120.028	-138.453	-72.4706	157.396	159.203	-41.0968	-61.9227	-74.5527	347.715	-83.902	696.292	-405.823	97.5832	-227.312	304.582	-220.172	54.4713	113.585	65.43	-128.375	83.4089
120	2	3411.26	7.9864	5.64255	84.2251	68.656	-114.643	-386.665	115.348	97.3393	122.158	23.8087	71.1408	78.9719	-116.908	143.319	-127.412	122.61	-138.486	-72.1163	157.044	159.671	-41.5079	-61.907	-68.3203	331.258	-66.0101	672.219	-381.009	91.2413	-227.591	303.216	-215.527	49.5423	116.412	69.2206	-128.939	83.59
120	3	3353.36	7.97897	5.62986	84.8783	67.8737	-115.198	-384.591	112.807	98.7591	121.355	23.15	71.3601	79.2094	-116.891	142.589	-126.895	122.382	-139.048	-76.1408	161.616	159.798	-42.0283	-61.511	-76.2298	353.97	-88.5686	694.535	-405.187	97.1155	-227.822	305.04	-214.958	46.8488	117.752	70.8686	-128.127	83.8545
120	4	3356.97	7.98802	5.62794	84.5793	68.8243	-115.198	-384.591	112.807	98.7591	121.355	23.15	71.3601	79.2094	-116.891	142.589	-126.895	122.382	-139.065	-75.9969	161.474	160.004	-42.2123	-61.5024	-74.5965	339.191	-77.2853	694.577	-410.737	105.305	-235.137	310.749	-221.09	66.0618	92.7523	69.4514	-128.127	83.8545
120	5	3649.13	8.05377	5.69534	83.5662	68.5539	-115.004	-385.339	113.777	98.0811	121.857	23.402	71.4362	80.8608	-119.47	142.38	-126.631	122.964	-139.075	-75.9069	161.385	160.138	-42.3314	-61.4969	-73.8782	350.808	-90.7058	720.527	-427.297	97.5223	-231.035	312.23	-217.498	62.0445	100.378	71.9463	-129.962	86.0883
120	6	3864.54	8.05047	5.70009	84.0621	70.0398	-114.984	-385.992	114.459	98.0016	121.945	23.4795	71.6707	81.3535	-118.817	142.983	-127.325	121.855	-139.051	-75.9892	161.461	159.885	-42.1001	-61.5169	-73.8176	350.647	-90.4459	719.654	-426.447	97.3947	-237.776	326.345	-238.593	87.1301	82.9368	67.518	-130.681	79.528
121	1	3429.13	8.00781	5.66906	85.0164	72.0176	-114.955	-386.218	114.202	98.0693	121.85	23.5054	71.6707	81.3535	-118.817	142.983	-127.325	121.855	-140.898	-58.437	143.681	184.885	-64.1029	-60.5454	-73.8176	350.647	-90.4459	719.654	-426.447	97.3947	-237.776	326.345	-238.593	87.1301	82.9368	67.518	-130.681	79.528
121	2	3618.94	8.01035	5.63041	83.6927	69.7615	-111.331	-409.248	139.92	86.3975	131.361	28.4977	69.5533	75.9591	-118.145	143.403	-127.042	126.878	-139.771	-61.762	146.591	170.004	-50.3041	-61.3551	-72.1291	346.704	-85.3093	706.987	-413.739	94.8898	-238.342	326.543	-237.441	86.8449	82.4384	68.6136	-130.436	79.3136
121	3	3347.87	7.993	5.60685	81.2853	66.2214	-108.858	-422.867	153.769	76.85	141.645	30.5047	70.9612	75.6327	-114.459	142.28	-127.483	124.129	-141.99	-84.1466	171.577	166.948	-49.578	-59.7884	-72.2571	347.631	-86.2227	707.088	-413.724	94.8319	-238.417	327.122	-238.048	85.6126	83.3483	67.5244	-129.214	79.4421
121	4	3350.91	7.95481	5.56037	81.6743	66.9677	-108.858	-422.867	153.769	76.85	141.645	30.5047	70.9612	75.6327	-114.459	142.28	-127.483	124.129	-142.069	-82.0514	169.433	169.99	-52.2419	-59.7529	-74.2685	336.223	-75.0194	694.585	-411.851	106.95	-243.08	326.732	-237.581	79.2189	81.0664	71.1659	-129.214	79.4421
121	5	3632.12	8.04293	5.65492	80.6615	66.6178	-109.001	-422.56	154.388	76.8625	141.439	30.7898	71.0711	76.6485	-116.15	142.069	-127.279	124.49	-142.094	-81.3185	168.683	171.056	-53.1735	-59.7423	-75.4769	353.177	-93.1712	721.159	-430.044	100.564	-238.773	328.043	-234.481	76.6725	87.6903	72.9218	-131.118	81.6409
121	6	3611.58	8.007	5.61613	80.4315	66.7348	-109.001	-422.56	154.388	76.8625	141.439	30.7898	71.0711	76.6485	-116.15	142.069	-127.279	124.49	-142.094	-81.3185	168.683	171.056	-53.1735	-59.7423	-78.1218	351.823	-93.5367	725.577	-436.791	102.213	-238.773	328.043	-234.481	76.6725	87.6903	72.9218	-130.442	78.485
122	1	3299.66	7.98847	5.61692	81.5122	69.3606	-109.02	-422.22	154.159	77.4743	140.749	30.7667	70.8912	77.2701	-117.424	141.119	-126.08	125.007	-142.451	-61.8174	148.697	193.863	-75.7087	-59.6149	-77.5269	356.883	-100.883	726.488	-436.03	102.947	-238.642	328.843	-236.323	75.9813	89.589	70.1637	-127.835	77.7761
122	2	3660.14	7.90583	5.47403	83.9183	68.8413	-114.144	-407.141	135.801	90.3971	131.598	26.3519	66.9913	55.8825	-105.533	141.27	-125.432	135.596	-141.211	-63.4985	149.815	169.537	-52.9213	-60.6088	-74.9354	350.74	-92.6936	704.097	-413.369	98.5395	-239.238	327.844	-233.675	74.9237	90.2608	71.382	-127.174	76.8181
122	3	3512.81	7.8549	5.41164	81.9769	66.2442	-114.144	-407.141	135.801	90.3971	131.598	26.3519	70.2621	49.4012	-90.429	142.902	-131.351	129.227	-143.191	-86.1338	174.815	166.49	-51.6351	-59.1578	-74.9354	350.74	-92.6936	704.097	-413.369	98.5395	-239.238	327.844	-233.675	74.9237	90.2608	71.382	-127.174	76.8181
122	4	3482.5	7.84614	5.39041	82.1053	68.1809	-114.144	-407.141	135.801	90.3971	131.598	26.3519	70.2621	49.4012	-90.429	142.902	-131.351	129.227	-143.193	-86.071	174.751	166.58	-51.7134	-59.1576	-74.3522	338.046	-77.2387	695.78	-412.042	105.894	-246.125	348.504	-258.675	69.2874	93.903	70.6769	-127.174	76.8181
122	5	3557.23	7.88511	5.4245	81.3599	68.0602	-114.361	-405.852	134.443	90.9298	131.17	26.145	70.1572	52.194	-93.8922	142.156	-130.375	129.579	-143.194	-85.867	174.538	166.863	-51.9577	-59.1569	-77.3431	355.546	-95.187	718.205	-429.52	102.157	-244.168	346.973	-251.514	63.4438	99.8054	75.2606	-128.056	77.106
122	6	3524.21	7.88513	5.42671	81.281	68.0611	-114.361	-405.852	134.443	90.9298	131.17	26.145	70.1572	52.194	-93.8922	142.156	-130.375	129.579	-143.194	-85.867	174.538	166.863	-51.9577	-59.1569	-77.3431	355.546	-95.187	718.205	-429.52	102.157	-243.339	348.593	-252.081	57.8863	103.761	78.2306	-130.442	78.485
123	1	3096.03	7.83269	5.38877	81.9998	69.7779	-114.003	-408.31	137.681	91.9159	129.805	26.4202	70.1572	52.194	-93.8922	142.156	-130.375	129.579	-142.822	-67.4165	155.796	191.863	-73.8699	-59.1646	-77.3431	355.546	-95.187	718.205	-429.52	102.157	-243.339	348.593	-252.081	57.8863	103.761	78.2306	-130.442	78.485
123	2	3070.56	7.8065	5.34901	81.6468	68.2431	-114.095	-407.843	137.17	92.1043	129.661	26.3261	69.064	48.7055	-92.2001	141.986	-129.671	131.387	-141.905	-76.0339	164.448	166.905	-51.5788	-59.3315	-76.7546	353.67	-93.4498	717.677	-428.72	101.534	-243.724	346.338	-248.655	55.9596	104.645	80.2121	-131.077	78.7573
123	3	2807.74	7.79804	5.34199	78.8705	64.5862	-113.646	-421.204	150.662	90.3973	132.681	27.4741	71.0203	46.4812	-86.1167	141.383	-130.737	127.466	-144.02	-98.5225	189.139	164.417	-50.7443	-57.9721	-76.9135	354.575	-94.3786	717.93	-428.894	101.579	-243.799	347.082	-249.756	55.6114	105.108	78.8437	-129.832	78.6799
123	4	2859.49	7.78934	5.33474	79.9772	65.4669	-113.591	-420.48	149.946	90.1522	132.889	27.4763	70.9211	47.0769	-86.9245	141.091	-130.353	127.655	-143.978	-98.2173	188.791	164.817	-51.0578	-57.994	-74.1373	335.85	-74.6665	694.271	-411.495	106.864	-248.124	351.236	-257.699	56.7107	100.539	77.6903	-130.023	78.5708
123	5	2823.68	7.80206	5.34468	79.2828	65.4233	-113.609	-419.634	149.082	90.1436	132.891	27.4286	70.7964	47.8837	-87.9936	140.699	-129.832	127.877	-143.934	-97.8611	188.39	165.255	-51.4035	-58.0158	-77.8037	354.279	-93.4434	718.35	-431.262	104.193	-245.881	351.142	-254.012	55.2612	104.313	79.5834	-130.092	78.6049
123	6	2818.3	7.80074	5.34392	79.4091	65.3928	-113.609	-419.634	149.082	90.1436	132.891	27.4286	70.7964	47.8837	-87.9936	140.699	-129.832	127.877	-143.934	-97.8611	188.39	165.255	-51.4035	-58.0158	-77.4554	352.181	-91.8255	718.438	-431.145	104.011	-245.882	351.148	-254.019	55.2635	104.311	79.5858	-130.442	78.485
124	1	2624.44	7.71713	5.2664	79.4464	66.6531	-112.407	-427.443	159.672	93.9197	127.676	28.3162	70.759	48.2317	-88.3858	140.776	-129.839	127.866	-140.02	-73.9603	163.567	190.3	-72.8808	-59.6319	-77.4286	353.183	-93.0988	719.435	-431.711	103.758	-245.928	351.652	-254.877	53.7494	105.831	78.9505	-129.603	78.3946
124	2	2601.81	7.68271	5.22412	78.9139	65.1727	-112.407	-427.443	159.672	93.9197	127.676	28.3162	69.8236	44.6534	-86.6132	140.258	-128.868	129.702	-139.594	-83.7492	173.71	165.3	-50.8016	-59.5338	-77.4286	353.183	-93.0988	719.435	-431.711	103.758	-245.928	351.652	-254.877	53.7494	105.831	78.9505	-129.603	78.3946
124	3	2304.16	7.6585	5.21038	77.1167	62.6061	-114.065	-431.238	162.317	98.6182	125.325	27.3514	72.1646	41.3531	-78.878	140.72	-131.384	125.76	-142.461	-106.734	198.71	162.588	-49.7404	-58.004	-77.4286	353.183	-93.0988	719.435	-431.711	103.758	-245.928	351.652	-254.877	53.7494	105.831	78.9505	-129.603	78.3946
124	4	2389.46	7.68392	5.23297	78.3046	63.5307	-114.156	-429.082	160.271	98.4849	125.323	27.3242	71.9367	42.9945	-80.8137	140.653	-131.048	125.943	-142.418	-106.294	198.227	163.148	-50.2066	-58.0224	-73.0874	333.914	-73.0915	693.172	-409.706	105.89	-248.523	354.56	-263.375	54.7827	102.977	76.0784	-129.551	78.2967
124	5	2367.6	7.6954	5.24259	77.7642	63.5789	-114.003	-427.993	159.231	97.9588	125.762	27.405	71.8251	43.6655	-81.7318	140.211	-130.497	126.15	-142.304	-105.73	197.56	163.711	-50.6119	-58.0754	-77.5816	354.206	-93.4831	717.297	-430.425	104.271	-246.61	354.729	-260.058	53.359	106.314	77.9543	-129.475	78.3716
124	6	2363.29	7.69591	5.24445	77.8153	63.555	-114.003	-427.993	159.231	97.9588	125.762	27.405	71.8251	43.6655	-81.7318	140.211	-130.497	126.15	-142.304	-105.73	197.56	163.711	-50.6119	-58.0754	-76.7868	350.863	-90.7678	717.006	-429.586	103.824	-246.652	355.182	-260.451	53.1113	106.461	78.3335	-130.442	78.485
125	1	2404.77	7.65283	5.22201	77.2688	65.0476	-112.901	-435.954	173.004	110.98	109.376	28.381	72.6507	54.5425	-84.2605	152.291	-142.101	120.22	-135.749	-81.4053	171.582	183.066	-66.2719	-61.2206	-78.0172	354.553	-94.4796	720.062	-432.676	104.943	-246.104	359.865	-268.389	58.1456	102.773	74.8156	-129.079	77.8742
125	2	2357.84	7.62077	5.18144	76.6947	63.4441	-112.901	-435.954	173.004	110.98	109.376	28.381	72.1795	52.7772	-83.6754	151.612	-141.2	121.302	-135.748	-95.1719	186.117	158.066	-44.5635	-60.9803	-78.0172	354.553	-94.4796	720.062	-432.676	104.943	-246.104	359.865	-268.389	58.1456	102.773	74.8156	-129.079	77.8742
125	3	2999.92	7.60544	5.07719	77.6069	62.4793	-111.223	-430.01	168.789	104.963	112.391	29.5698	74.3596	52.7208	-77.4378	154.671	-145.938	115.912	-139.367	-111.814	204.392	160.41	-47.8266	-59.1889	-74.4574	346.132	-83.5771	696.559	-409.896	99.5402	-247.451	359.128	-265.354	55.4561	104.874	76.484	-128.533	76.9868
125	4	3016.16	7.5961	5.06013	77.5241	63.3104	-111.223	-430.01	168.789	104.963	112.391	29.5698	74.3596	52.7208	-77.4378	154.671	-145.938	115.912	-139.367	-111.814	204.392	160.41	-47.8266	-59.1889	-74.2685	336.223	-75.0194	694.585	-411.851	106.95	-253.645	361.496	-266.186	58.8727	96.4392	78.1198	-128.533	76.9868
125	5	3024.99	7.62224	5.08429	76.6547	63.2041	-111.175	-428.692	167.505	104.297	113.04	29.5441	74.2477	53.7134	-78.6763	154.466	-145.613	116.099	-139.277	-111.349	203.84	160.884	-48.1865	-59.2346	-78.0642	356.32	-95.0542	718.851	-431.532	103.794	-251.55	359.927	-260.034	58.6563	98.2544	81.1363	-129.056	77.3074
125	6	3015.09	7.62224	5.08595	76.6187	63.2211	-111.175	-428.692	167.505	104.297	113.04	29.5441	74.2477	53.7134	-78.6763	154.466	-145.613	116.099	-139.277	-111.349	203.84	160.884	-48.1865	-59.2346	-78.0642	356.32	-95.0542	718.851	-431.532	103.794	-251.067	361.066	-260.067	54.7346	100.731	83.1413	-130.442	78.485
126	1	2582.47	7.59092	5.06616	75.3399	62.604	-108.324	-448.08	192.505	111.308	103.27	31.5613	73.0563	75.3121	-87.2055	178.515	-166.882	107.134	-137.214	-102.644	194.502	167.976	-53.9611	-60.1463	-78.0642	356.32	-95.0542	718.851	-431.532	103.794	-251.067	361.066	-260.067	54.7346	100.731	83.1413	-130.442	78.485
126	2	2862.57	7.52298	4.96951	77.8606	64.7627	-109.594	-441.62	186.149	114.945	99.1928	31.2441	69.6008	68.7433	-90.428	172.213	-157.654	115.157	-133.447	-79.6668	168.989	185.783	-68.0093	-61.9047	-74.3269	347.145	-84.7361	703.289	-415.888	99.2571	-250.021	363.176	-265.104	55.1854	102.175	80.7248	-129.911	77.9046
126	3	2557.12	7.4844	4.93647	76.2546	62.3586	-109.424	-447.658	189.854	112.73	103.919	30.3561	70.7921	67.6029	-83.0201	176.765	-163.658	110.703	-137.666	-102.59	193.989	178.254	-62.8462	-59.8728	-74.3269	347.145	-84.7361	703.289	-415.888	99.2571	-250.021	363.176	-265.104	55.1854	102.175	80.7248	-129.911	77.9046
126	4	2608.26	7.46324	4.91307	76.5068	62.9245	-109.424	-447.658	189.854	112.73	103.919	30.3561	70.7921	67.6029	-83.0201	176.765	-163.658	110.703	-137.45	-100.462	191.656	181.029	-65.2116	-59.9902	-74.2685	336.223	-75.0194	694.585	-411.851	106.95	-254.924	360.239	-262.305	56.1624	96.8089	81.327	-129.911	77.9046
126	5	2427.03	7.49501	4.93748	75.5717	62.8261	-109.426	-447.075	189.429	112.767	103.805	30.4476	70.8457	67.8984	-83.5567	176.267	-163.163	110.843	-137.444	-100.401	191.588	181.108	-65.2785	-59.9929	-77.2978	356.982	-95.7108	717.87	-429.429	102.553	-252.484	360.916	-259.879	55.0198	100.754	82.3625	-129.513	78.0402
126	6	2423.78	7.49502	4.93819	75.5792	62.9007	-109.426	-447.075	189.429	112.767	103.805	30.4476	70.8457	67.8984	-83.5567	176.267	-163.163	110.843	-137.444	-100.401	191.588	181.108	-65.2785	-59.9929	-77.2978	356.982	-95.7108	717.87	-429.429	102.553	-252.435	362.026	-260.49	53.426	101.696	83.5703	-130.442	78.485
127	1	2253.73	7.44131	4.90541	76.6776	65.2171	-109.03	-449.584	192.715	113.622	102.54	30.7374	70.7698	68.1289	-83.6722	176.647	-163.459	110.779	-134.42	-80.2348	169.433	206.108	-86.0942	-61.6692	-77.2978	356.982	-95.7108	717.87	-429.429	102.553	-252.435	362.026	-260.49	53.426	101.696	83.5703	-130.442	78.485
127	2	2273.95	7.42391	4.87424	76.2813	63.6807	-109.062	-448.751	191.886	112.271	103.832	30.6843	69.5615	62.1231	-82.4806	172.509	-158.939	114.818	-134.148	-82.7564	172.747	181.024	-63.7375	-61.1374	-76.826	355.272	-94.2211	718.455	-429.743	102.086	-252.301	359.871	-258.432	52.1131	102.734	84.892	-131.494	78.7932
127	3	1989.2	7.40422	4.85631	74.7831	61.6383	-109.511	-452.159	193.352	112.577	105.777	29.7821	71.0312	61.4259	-76.7739	174.427	-162.108	110.862	-138.347	-105.606	197.579	174.614	-59.6342	-59.2221	-77.0042	356.346	-95.3469	719.007	-430.209	102.144	-252.326	360.675	-260.266	51.3083	104.215	83.1869	-130.217	78.3097
127	4	2183.65	7.38754	4.84415	75.9749	62.0825	-109.172	-451.382	192.683	111.342	106.858	30.0158	71.069	61.6699	-77.2803	173.845	-161.54	111.062	-138.292	-105.194	197.114	175.131	-60.0597	-59.2486	-74.1075	335.794	-74.6093	694.2	-411.412	106.842	-254.729	360.707	-264.897	50.2058	102.367	81.206	-130.381	78.3714
127	5	2052.6	7.4058	4.8601	75.0069	61.9671	-108.816	-450.773	192.217	110.379	107.684	30.293	71.0973	61.8531	-77.6527	173.388	-161.088	111.201	-138.244	-104.92	196.796	175.43	-60.2903	-59.2694	-77.9225	356.755	-95.3645	718.325	-430.825	103.49	-252.364	360.965	-261.182	49.3944	105.761	83.1042	-130.289	78.5263
127	6	2052.73	7.4058	4.86007	75.0149	61.9933	-108.816	-450.773	192.217	110.379	107.684	30.293	71.0973	61.8531	-77.6527	173.388	-161.088	111.201	-138.244	-104.92	196.796	175.43	-60.2903	-59.2694	-77.9225	356.755	-95.3645	718.325	-430.825	103.49	-252.425	361.206	-261.448	49.4803	105.689	83.2427	-130.442	78.485
128	1	1878.23	7.32699	4.78545	75.5746	64.1889	-107.046	-464.214	211.622	118.82	95.4153	32.3402	66.6025	76.5553	-84.4904	195.743	-178.453	106.523	-132.826	-83.5935	173.408	193.702	-74.5354	-62.3213	-78.271	357.948	-96.7828	720.042	-432.52	103.766	-251.926	362.339	-265.209	48.9607	108.068	81.1304	-129.723	77.5723
128	2	1859.08	7.29325	4.74373	74.9896	62.6673	-107.046	-464.214	211.622	118.82	95.4153	32.3402	66.2355	72.3318	-83.5412	191.888	-174.697	109.124	-132.284	-90.116	180.244	168.702	-52.2518	-62.2114	-78.271	357.948	-96.7828	720.042	-432.52	103.766	-251.926	362.339	-265.209	48.9607	108.068	81.1304	-129.723	77.5723
128	3	3245.6	7.27013	4.62902	77.1473	62.3682	-106.094	-454.224	206.591	116.838	91.6535	35.4115	62.6873	76.6056	-81.8356	211.561	-191.098	105.849	-135.979	-105.518	197.181	168.086	-53.0396	-60.4885	-73.772	344.897	-81.4733	695.942	-409.697	98.3233	-254.922	358.694	-255.825	47.7106	107.286	85.1335	-129.526	77.01
128	4	2924.98	7.32454	4.69422	75.2152	60.9701	-106.067	-454.977	207.272	115.661	92.9341	35.307	70.9185	73.3681	-77.516	186.9	-173.249	101.854	-135.96	-105.315	196.958	168.389	-53.3032	-60.4981	-73.715	339.806	-77.3635	696.729	-411.71	101.468	-256.121	356.681	-253.944	48.8513	104.621	87.2864	-131.762	77.5286
128	5	3479.21	7.35937	4.729	73.5918	60.7534	-105.814	-453.822	206.282	114.856	93.5875	35.553	70.986	73.4012	-77.5961	186.597	-173.004	101.873	-135.888	-104.93	196.504	168.782	-53.5888	-60.5311	-76.3169	361.401	-98.1391	720.834	-428.717	95.2637	-252.546	356.363	-248.892	48.9952	108.411	89.1947	-131.875	77.6521
128	6	3475.43	7.35942	4.72972	73.5154	60.469	-105.814	-453.822	206.282	114.856	93.5875	35.553	70.986	73.4012	-77.5961	186.597	-173.004	101.873	-135.888	-104.93	196.504	168.782	-53.5888	-60.5311	-76.3169	361.401	-98.1391	720.834	-428.717	95.2637	-251.709	353.71	-245.54	47.1237	109.633	88.2432	-130.442	78.485
129	1	2589.15	7.28275	4.66766	74.0559	62.2023	-104.779	-462.002	216.188	117.665	90.1497	36.0618	70.986	73.4012	-77.5961	186.597	-173.004	101.873	-131.872	-81.6158	171.504	192.673	-73.1822	-62.6688	-76.3169	361.401	-98.1391	720.834	-428.717	95.2637	-251.709	353.71	-245.54	47.1237	109.633	88.2432	-130.442	78.485
129	2	2459.45	7.25853	4.63218	73.6718	60.5338	-105.235	-460.525	212.974	115.515	94.3257	35.0859	69.432	64.6899	-76.7902	179.561	-165.549	108.402	-131.241	-88.6341	178.942	167.745	-51.0667	-62.5998	-75.4842	359.967	-97.3422	722.686	-429.693	94.1985	-251.667	353.048	-245.057	45.3246	111.414	88.6114	-130.703	78.565
129	3	2198.2	7.24145	4.62057	72.5358	59.0704	-105.849	-461.432	211.459	116.144	96.0545	33.8583	70.2861	66.1252	-72.7179	183.289	-169.724	104.223	-136.543	-111.194	203.568	164.833	-50.4318	-60.1381	-75.7186	361.369	-98.859	723.555	-430.456	94.3041	-251.642	353.74	-247.08	44.4107	113.464	86.7954	-129.476	77.8071
129	4	2544.12	7.20385	4.58547	74.4877	59.5578	-105.423	-460.954	211.145	114.971	97.0882	34.1809	70.3465	66.1714	-72.8372	182.964	-169.451	104.265	-136.424	-110.683	202.938	165.302	-50.753	-60.1775	-74.3121	339.27	-77.8963	698.154	-413.949	105.119	-257.709	350.845	-250.195	47.393	105.681	84.3173	-129.744	77.7661
129	5	2266.77	7.24119	4.62284	72.9376	59.331	-105.08	-459.931	210.307	114.046	97.8572	34.4892	70.4052	66.201	-72.9265	182.663	-169.199	104.297	-136.303	-110.17	202.31	165.717	-51.0197	-60.2275	-76.4595	360.823	-98.7189	722.325	-430.445	97.8367	-253.873	350.771	-245.329	47.9932	109.43	86.0364	-129.8	77.8637
129	6	2264.3	7.24119	4.62387	72.936	59.3681	-105.08	-459.931	210.307	114.046	97.8572	34.4892	70.4052	66.201	-72.9265	182.663	-169.199	104.297	-136.303	-110.17	202.31	165.717	-51.0197	-60.2275	-76.4595	360.823	-98.7189	722.325	-430.445	97.8367	-253.683	351.499	-245.384	45.8861	110.749	87.0719	-130.442	78.485
130	1	2023.44	7.16535	4.55583	73.0558	60.4426	-103.685	-470.913	224.099	118.244	92.2409	35.3837	70.4052	66.201	-72.9265	182.663	-169.199	104.297	-130.376	-87.4084	177.31	181.593	-62.8441	-63.5277	-76.4595	360.823	-98.7189	722.325	-430.445	97.8367	-253.683	351.499	-245.384	45.8861	110.749	87.0719	-130.442	78.485
130	2	1898.42	7.14778	4.5213	72.41	58.9331	-103.923	-470.229	223.542	118.61	91.7519	35.3747	70.0337	65.589	-73.4264	182.175	-168.446	105.201	-130.875	-102.476	193.484	156.586	-41.3738	-63.0748	-76.5036	361.825	-100.066	723.86	-431.573	97.7022	-253.662	351.962	-246.986	44.5062	112.878	86.045	-129.487	77.9134
130	3	3206.9	7.02716	4.30756	74.4356	57.2536	-101.986	-466.055	226.108	117.109	86.8283	39.2873	70.2546	69.564	-70.689	188.358	-173.979	100.082	-135.488	-118.237	210.863	157.176	-43.4833	-60.8716	-72.3738	352.213	-88.1796	699.281	-408.274	92.125	-257.904	346.246	-232.702	42.805	110.386	92.3227	-129.462	77.7471
130	4	3127.83	6.97357	4.23729	72.9648	58.1287	-101.986	-466.055	226.108	117.109	86.8283	39.2873	70.2546	69.564	-70.689	188.358	-173.979	100.082	-135.488	-118.237	210.863	157.176	-43.4833	-60.8716	-74.2685	336.223	-75.0194	694.585	-411.851	106.95	-267.934	344.258	-231.332	42.1018	103.361	94.1477	-129.462	77.7471
130	5	3869.06	7.03605	4.24813	69.7575	56.5732	-102.255	-465.503	225.144	115.18	88.8001	38.9165	69.7522	69.3128	-70.2485	190.622	-175.817	100.119	-139.224	-120.805	215.946	158.868	-50.0156	-57.5342	-71.4059	328.212	-67.3399	711.625	-418.295	103.084	-278.371	348.527	-234.968	59.609	101.819	91.6782	-127.667	62.5236
130	6	3795.11	7.00326	4.24894	70.604	56.939	-102.625	-465.208	224.701	116.741	87.3796	38.6645	69.5235	68.0812	-67.732	191.86	-176.619	98.8992	-139.31	-121.256	216.48	157.899	-49.2036	-57.4941	-72.0803	330.815	-69.6735	710.895	-417.95	103.227	-272.975	344.677	-221.213	33.8361	114.579	100.064	-129.313	74.3337
131	1	2747.65	6.99372	4.24044	71.8923	58.3208	-102.151	-470.422	230.502	118.075	86.0071	38.6533	60.8971	73.7475	-74.755	216.084	-192.068	102.238	-138.287	-117.525	212.316	162.157	-52.7583	-58.1536	-72.2285	330.945	-69.8229	711.52	-418.591	103.377	-272.563	344.622	-222.02	35.2012	113.732	99.4281	-129.364	74.2336
131	2	2700.91	6.98197	4.23272	72.1459	58.8391	-103.233	-467.619	225.747	118.355	88.5452	37.359	61.3928	62.661	-74.3358	199.884	-177.532	110.24	-131.15	-96.8098	186.941	160.371	-48.2843	-61.5775	-72.3435	331.322	-70.3737	712.44	-419.466	103.431	-272.414	344.885	-223.152	34.5254	115.432	99.1294	-129.628	73.4806
131	3	2543.24	6.98377	4.25231	70.6976	57.1185	-103.296	-468.579	226.138	118.296	89.1794	36.9923	67.7844	57.5709	-70.947	174.884	-157.818	109.997	-132.078	-100.463	190.96	160.099	-48.2054	-61.1978	-72.3435	331.322	-70.3737	712.44	-419.466	103.431	-272.414	344.885	-223.152	34.5254	115.432	99.1294	-129.628	73.4806
131	4	2877.58	6.97572	4.24335	72.8922	58.3132	-103.23	-469.073	226.634	118.077	89.4161	36.998	68.1224	56.5987	-70.0387	174.895	-158.295	110.112	-132.1	-100.202	190.681	160.713	-48.7794	-61.1622	-74.3661	336.31	-75.1243	695.13	-412.404	107.043	-267.871	347.559	-237.547	40.699	109.567	95.6193	-129.784	73.2788
131	5	4960.27	7.0707	4.30511	68.9772	55.8928	-103.679	-468.884	226.07	117.358	90.296	36.5031	68.1091	56.0308	-69.1112	176.191	-159.646	109.951	-132.61	-100.121	190.952	161.899	-50.6639	-60.6655	-71.3779	344.361	-78.3622	730.861	-428.18	101.19	-284.357	350.593	-232.858	63.1896	106.67	89.8782	-126.022	59.8905
131	6	4208.44	7.04209	4.31102	70.0224	56.0523	-103.982	-468.627	225.731	118.84	88.9308	36.334	68.3878	54.5757	-66.6118	175.99	-159.582	108.908	-132.632	-100.415	191.27	161.177	-50.0475	-60.6319	-71.9357	346.494	-80.1859	729.074	-426.75	101.365	-275.972	340.188	-213.602	36.8267	120.836	99.5722	-128.402	72.5103
132	1	2458.47	6.95804	4.23877	70.6281	57.9653	-102.677	-478.894	237.928	122.537	84.3737	36.9942	68.3878	54.5758	-66.6119	175.99	-159.582	108.908	-129.354	-76.4888	166.27	185.547	-70.2003	-62.5981	-71.9357	346.494	-80.1859	729.074	-426.75	101.365	-275.972	340.188	-213.602	36.8267	120.836	99.5722	-128.402	72.5103
132	2	2274.23	6.94254	4.2086	69.9834	56.1583	-102.681	-478.55	237.672	122.33	84.5195	37.0563	67.9907	52.5454	-66.8907	174.071	-157.661	110.781	-128.941	-88.2108	178.825	160.586	-48.5716	-62.3966	-71.1029	346.438	-80.4689	729.848	-426.352	99.782	-276.002	340.084	-213.497	36.2299	121.393	99.698	-128.415	72.5753
132	3	2041.29	6.93541	4.20122	68.8652	54.5154	-103.434	-485.059	239.904	122.416	88.4871	34.1108	68.1038	53.093	-60.154	185.045	-168.549	105.464	-134.876	-110.929	203.554	159.593	-48.6264	-59.987	-71.1984	347.001	-81.1279	730.496	-426.955	99.8135	-275.977	340.346	-214.306	35.9001	122.352	99.171	-128.158	72.0487
132	4	1702.66	6.91038	4.18908	70.598	56.2103	-103.017	-488.489	243.464	122.571	88.786	34.1613	68.4934	52.7202	-59.7832	184.012	-167.889	105.387	-134.65	-109.17	201.518	160.577	-49.4533	-59.948	-72.4156	339.657	-76.037	706.98	-415.541	103.349	-269.435	348.959	-235.159	29.7447	127.059	95.6866	-128.48	72.8928
132	5	2700.93	6.97528	4.20323	67.0705	54.6975	-103.548	-487.531	241.91	119.985	91.4698	33.5586	68.503	51.363	-57.9271	186.013	-170.022	105.207	-135.408	-109.983	203.116	163.444	-53.2017	-59.4614	-71.3762	340.141	-75.2952	735.417	-431.663	98.6927	-282.726	352.97	-238.403	54.5628	121.143	87.3295	-124.797	54.9583
132	6	2083	6.94789	4.20799	68.1911	54.8598	-103.804	-487.306	241.633	121.311	90.2437	33.4356	68.7921	50.1219	-55.8226	185.593	-169.717	104.323	-135.451	-110.296	203.469	162.717	-52.5838	-59.4236	-71.8851	342.155	-77.0439	733.952	-430.535	98.8655	-274.254	341.305	-217.609	28.0138	136.686	97.5548	-126.944	65.7685
133	1	1739.17	6.84777	4.11364	68.4199	55.9599	-100.819	-504.546	264.389	129.058	79.1167	36.0278	68.6927	50.2364	-55.8977	185.926	-169.954	104.315	-127.328	-87.3506	178.469	173.929	-59.8885	-64.9657	-71.8851	342.155	-77.0439	733.952	-430.535	98.8655	-274.254	341.305	-217.609	28.0138	136.686	97.5548	-126.944	65.7685
133	2	1908.61	6.8221	4.11061	69.954	58.4019	-100.916	-504.712	264.265	129.014	79.4836	35.8661	68.6009	49.7693	-56.058	185.334	-169.364	104.818	-126.61	-68.6268	158.767	198.929	-81.3789	-65.3105	-71.4392	341.239	-75.6955	730.818	-427.541	98.1692	-274.656	338.45	-213.487	28.7588	135.027	98.5971	-126.944	65.7685
133	3	1915.12	6.80816	4.1265	70.6003	59.0377	-100.916	-504.712	264.265	129.014	79.4836	35.8661	64.3537	50.4384	-49.4434	210.334	-191.111	101.295	-128.368	-76.2918	166.995	195.724	-78.8661	-64.4556	-71.4392	341.239	-75.6955	730.818	-427.541	98.1692	-274.656	338.45	-213.487	28.7588	135.027	98.5971	-126.944	65.7685
133	4	1911.05	6.84309	4.14031	70.8166	57.7308	-100.916	-504.712	264.265	129.014	79.4836	35.8661	60.5385	56.3256	-57.1643	222.925	-200.746	103.291	-129.789	-92.8101	183.982	170.724	-57.3338	-63.2791	-71.9511	340.331	-75.5731	724.262	-424.702	99.758	-274.217	340.142	-216.918	29.2136	134.744	97.8439	-126.944	65.7685
133	5	4306.73	7.14108	4.39025	68.328	55.9875	-107.854	-495.656	256.947	134.154	73.3688	32.5742	61.2794	56.1407	-56.8596	220.413	-198.825	102.858	-129.82	-92.2324	183.404	171.724	-58.2405	-63.2837	-69.3723	368.84	-90.7126	733.617	-418.158	94.5356	-286.98	341.908	-212.399	40.9708	140.277	91.2782	-122.126	58.4956
133	6	3900.62	7.14178	4.42714	70.6217	56.2378	-107.854	-495.656	256.947	134.154	73.3688	32.5742	61.2794	56.1407	-56.8596	220.413	-198.825	102.858	-129.82	-92.2324	183.404	171.724	-58.2405	-63.2837	-69.6775	375.746	-92.1259	712.124	-393.158	94.0279	-279.453	326.871	-190.927	23.7015	150.964	101.12	-127.766	72.0529
134	1	2927.1	7.17843	4.46806	72.0026	58.7001	-106.916	-496.812	258.871	132.221	74.6831	33.6611	61.2874	57.7617	-58.7184	219.625	-197.839	102.933	-128.637	-74.1669	164.517	196.21	-79.3466	-64.2644	-69.2503	375.296	-91.3143	710.365	-391.43	93.3105	-279.449	326.679	-190.499	23.2563	151.235	101.458	-127.969	72.1271
134	2	3382.94	7.14565	4.40819	74.916	57.6156	-105.843	-496.244	258.124	127.914	78.4223	34.4263	60.5742	56.136	-61.3978	215.33	-193.229	106.502	-128.053	-76.3386	166.665	179.443	-64.2841	-64.1764	-64.4124	360.011	-70.4901	685.466	-369.259	86.8563	-279.446	326.776	-190.924	23.5056	151.307	101.025	-127.762	71.9576
134	3	3226.99	7.15551	4.42047	73.3493	54.8699	-107.334	-510.533	262.569	126.928	88.3161	27.109	60.7508	58.7807	-65.4908	215.418	-192.555	106.481	-133.524	-99.5792	191.774	173.501	-60.1342	-61.5772	-64.4871	360.342	-70.854	685.687	-369.447	86.9014	-279.45	326.656	-190.723	23.2777	151.487	101.073	-127.673	71.9384
134	4	2915.81	7.13803	4.43482	75.8609	57.086	-108.371	-511.408	263.861	131.821	83.7468	26.7346	61.1537	55.7964	-61.2024	218.278	-195.753	105.159	-133.346	-94.9104	186.771	177.867	-63.9126	-61.562	-66.308	354.989	-71.1388	683.577	-375.419	90.6325	-270.041	308.46	-171.574	-0.159967	169.663	109.048	-127.592	72.0347
134	5	3113.74	7.05528	4.30466	72.9827	56.4937	-106.542	-507.236	259.469	123.12	91.7663	28.0321	61.3312	54.538	-59.9312	218.655	-196.42	105.351	-133.24	-93.9059	185.675	179.449	-65.2469	-61.6396	-65.5501	320.016	-39.4244	690.112	-370.375	76.8201	-277.686	312.032	-175.089	14.0189	169.482	108.021	-139.885	49.8649
134	6	3135.96	7.07897	4.35732	73.7037	58.5519	-106.927	-507.359	260.041	127.403	87.5208	28.5305	61.0035	54.1433	-59.3482	220.676	-198.104	105.303	-133.22	-93.6269	185.377	179.787	-65.5348	-61.6456	-65.7148	321.094	-40.5056	690.756	-371.036	76.8969	-276.15	329.587	-191.935	-8.36027	193.337	107.389	-139.496	51.0544
135	1	2397.43	7.07793	4.3521	72.6764	58.0102	-105.554	-505.701	259.092	123.915	90.3627	29.7163	60.1213	56.3688	-61.8065	222.53	-199.143	105.665	-133.209	-93.502	185.241	179.962	-65.6824	-61.6524	-70.498	337.402	-59.89	714.157	-394.329	81.2657	-276.064	328.843	-191.454	-6.28315	191.276	107.63	-139.893	51.1755
135	2	2463.66	7.06579	4.34003	73.3796	57.7199	-105.554	-505.701	259.092	123.915	90.3627	29.7163	60.1314	55.7289	-61.9148	221.317	-198.037	106.244	-132.661	-87.3581	178.564	188.218	-72.6717	-61.9514	-70.498	337.402	-59.89	714.157	-394.329	81.2657	-274.055	307.007	-166.454	2.17586	180.279	111.901	-139.893	51.1755
135	3	2263.42	7.00479	4.29606	72.0606	55.2168	-108.345	-514.089	261.679	127.61	92.398	25.1793	60.1314	55.7288	-61.9148	221.317	-198.037	106.244	-137.518	-110.57	203.564	179.276	-65.7442	-59.7002	-70.498	337.402	-59.89	714.157	-394.329	81.2657	-274.073	307.275	-166.73	2.05551	180.425	111.872	-139.893	51.1755
135	4	2710.89	7.11928	4.42216	74.2562	56.6935	-108.95	-513.645	261.798	130.42	89.4676	25.2911	61.404	51.7542	-56.9444	224.262	-201.198	104.07	-137.22	-108.461	201.167	181.863	-67.8981	-59.8319	-71.4283	339.285	-64.5222	711.347	-398.002	85.7265	-269.708	293.287	-148.529	-22.0304	199.17	121.059	-139.82	51.3123
135	5	2127.18	6.99366	4.25115	72.2892	53.4027	-108.971	-511.633	259.657	129.126	90.6124	25.34	61.5041	52.1837	-57.4507	223.112	-200.074	104.057	-139.144	-134.915	229.066	159.865	-47.3081	-60.8492	-71.563	336.795	-63.4792	715.531	-402.077	86.1107	-274.355	294.271	-147.273	-29.6272	204.548	120.453	-139.493	47.6457
135	6	2137.87	7.00573	4.28316	72.4052	55.0367	-109.165	-511.629	259.69	129.864	89.919	25.2655	61.688	51.8061	-56.9716	222.747	-199.842	103.908	-139.365	-133.571	228.098	157.741	-45.9115	-60.7164	-71.7522	337.949	-64.4873	715.61	-402.206	86.0288	-271.712	306.841	-171.594	-12.1327	194.943	111.543	-139.258	48.4062
136	1	1810.34	6.95937	4.2366	70.467	52.9686	-107.458	-514.553	265.311	131.476	86.1041	27.1881	67.5709	51.8207	-53.917	197.747	-178.832	99.9901	-139.349	-133.57	228.093	157.704	-45.8753	-60.729	-71.7522	337.949	-64.4873	715.61	-402.206	86.0288	-271.712	306.841	-171.594	-12.1327	194.943	111.543	-139.258	48.4062
136	2	2012.09	6.972	4.21443	72.2153	53.7695	-106.446	-514.409	265.184	125.314	91.4664	27.678	67.3669	50.0443	-54.567	194.896	-176.112	101.976	-136.794	-126.534	219.513	158.085	-45.4769	-61.851	-67.5902	325.781	-48.2704	690.509	-378.253	80.7481	-271.645	306.207	-170.83	-12.5765	195.375	111.604	-139.083	48.2395
136	3	1869.81	6.97167	4.2143	71.2636	53.3448	-105.759	-512.465	263.342	122.472	94.1732	28.2071	67.3554	50.0636	-54.5875	194.908	-176.121	101.979	-136.223	-125.327	217.648	159.584	-46.3115	-62.1543	-73.0947	344.571	-69.6108	714.029	-401.549	85.3308	-271.687	306.973	-171.968	-10.0009	192.852	112.494	-140.208	48.382
136	4	1711.43	6.77241	4.04611	75.2174	58.0892	-106.853	-503.954	256.663	127.516	87.4031	32.272	47.0881	64.9354	-69.8806	241.182	-208.877	106.21	-135.221	-117.742	209.808	165.763	-51.8039	-62.2859	-68.332	339.316	-61.1586	709.913	-398.435	78.2872	-271.705	307.148	-171.435	-12.7226	194.853	114.085	-141.481	48.7381
136	5	5473.55	7.44075	4.61338	72.3816	55.3993	-117.198	-516.601	273.084	119.794	96.2632	23.6945	50.7972	66.6884	-71.6905	230.886	-201.801	104.446	-135.015	-115.803	207.654	168.589	-54.2705	-62.4457	-69.2731	342.908	-64.8451	719.037	-406.425	77.3785	-285.36	311.622	-166.62	-3.05481	201.217	113.019	-143.355	23.5636
136	6	4614.16	7.45012	4.64391	72.7674	53.7143	-117.333	-516.008	272.683	121.498	94.4848	23.9203	50.5047	66.1817	-71.0495	232.241	-202.838	104.401	-135.092	-116.114	208.065	167.617	-53.433	-62.4001	-69.0205	351.608	-70.6862	711.946	-398.703	78.5506	-283.472	302.418	-162.432	20.6784	176.755	109.943	-141.772	30.8799
137	1	3277.32	7.40543	4.59512	72.0703	54.448	-113.332	-514.143	274.431	122.161	90.0681	28.0585	56.6036	67.9354	-71.0129	210.903	-185.741	101.068	-130.832	-93.642	182.908	190.607	-72.9652	-64.712	-69.0905	351.877	-71.0152	712.302	-399.027	78.6344	-283.44	302.429	-162.639	20.6699	176.944	109.394	-141.353	30.8215
137	2	3325.66	7.38272	4.55375	70.6005	52.7893	-113.332	-514.143	274.431	122.161	90.0681	28.0585	56.7685	65.6962	-70.9581	207.964	-183.168	102.866	-130.832	-93.642	182.908	190.607	-72.9652	-64.712	-69.0905	351.877	-71.0152	712.302	-399.027	78.6344	-288.42	309.334	-170.89	43.6719	151.944	107.143	-141.353	30.8215
137	3	3902.53	7.35015	4.50259	68.7815	50.7188	-110.474	-509.975	274.32	119.577	89.0263	32.4251	63.0206	63.2478	-66.7146	186.017	-166.145	99.9975	-133.032	-102.523	192.735	186.644	-70.0596	-63.4827	-64.1219	334.429	-49.6453	687.283	-376.631	73.4023	-293.671	329.901	-192.094	52.6028	142.894	103.284	-140.624	30.6777
137	4	3778.95	7.37953	4.53541	67.8541	48.4945	-116.298	-514.222	274.711	126.668	84.616	27.2699	62.8213	63.3408	-66.7269	186.803	-166.745	99.9831	-136.282	-122.468	212.762	164.76	-48.6247	-61.6832	-64.172	334.523	-49.8047	687.409	-376.816	73.5003	-294.105	331.033	-192.328	52.276	141.93	106.215	-143.091	31.4648
137	5	3851.24	7.41089	4.57083	66.783	47.9185	-116.237	-515.935	276.51	126.876	84.5099	27.2077	62.9081	63.335	-66.7384	186.507	-166.529	99.9695	-135.95	-120.463	210.371	165.81	-49.4127	-61.682	-69.1896	358.751	-72.2637	702.656	-390.751	76.5526	-296.971	333.266	-191.69	52.2513	143.493	110.89	-146.605	30.0271
137	6	3482.16	7.39631	4.57884	67.0095	49.8484	-116.237	-515.935	276.51	126.876	84.5099	27.2077	62.9081	63.335	-66.7384	186.507	-166.529	99.9695	-135.95	-120.463	210.371	165.81	-49.4127	-61.682	-69.1896	358.751	-72.2637	702.656	-390.751	76.5526	-292.323	351.93	-216.69	41.666	156.914	104.65	-144.568	36.1323
138	1	2695.62	7.26415	4.43308	68.2854	50.5587	-112.445	-518.829	280.011	126.67	84.1653	29.571	63.0124	63.3437	-66.766	186.113	-166.223	99.9606	-135.64	-119.541	209.266	165.933	-49.3855	-61.7945	-62.3509	341.118	-49.1965	677.703	-368.678	67.3256	-292.307	351.867	-216.478	41.4191	157.079	105.087	-144.889	36.1258
138	2	2643.09	7.27352	4.44269	67.4706	49.6935	-111.468	-516.541	277.801	123.674	87.1508	30.3895	63.207	62.7373	-67.1939	184.165	-164.526	100.762	-134.667	-116.685	205.667	167.169	-49.8227	-62.2901	-69.0694	362.317	-73.0091	701.136	-390.457	72.5495	-289.245	339.005	-201.572	37.4487	160.824	109.569	-146.321	35.9853
138	3	2600.26	7.26088	4.4321	66.8039	50.4139	-111.468	-516.541	277.801	123.674	87.1508	30.3895	63.207	62.7373	-67.1939	184.165	-164.526	100.762	-135.438	-119.435	208.841	166.572	-49.67	-61.8726	-69.0694	362.317	-73.0091	701.136	-390.457	72.5495	-294.895	361.992	-226.572	42.9304	155.199	105.362	-146.321	35.9853
138	4	3020.4	7.26194	4.43895	67.0279	51.7136	-110.923	-517.636	279.021	124.219	87.1747	30.8689	63.2234	62.7345	-67.1941	184.105	-164.481	100.76	-135.377	-119.173	208.526	166.651	-49.7086	-61.8927	-69.812	358.451	-73.2403	700.101	-393.511	77.5598	-299.042	378.995	-251.414	57.1493	140.808	100.519	-146.415	35.9816
138	5	3143.16	7.33039	4.51249	65.6662	50.7794	-110.631	-517.407	278.942	123.865	87.4294	31.1629	63.3125	62.672	-67.1536	183.801	-164.259	100.756	-135.46	-117.412	206.615	165.863	-49.1853	-61.0852	-71.6053	384.678	-88.7165	685.623	-376.951	76.1264	-306.931	374.998	-241.324	65.0803	138.943	98.0985	-143.056	32.0936
138	6	3103.23	7.31005	4.55139	67.0323	51.1336	-111.582	-516.669	278.818	130.11	81.3435	31.225	63.8805	62.2391	-66.6786	181.926	-162.859	100.524	-135.405	-117.08	206.266	160.982	-44.7759	-61.1193	-70.884	382.562	-85.8578	681.013	-372.89	75.1601	-285.301	349.62	-225.388	44.2712	164.317	98.7097	-142.089	45.3882
139	1	3078.35	7.35631	4.61418	68.8841	54.3567	-110.244	-518.195	280.963	131.162	79.5196	32.0075	58.211	68.9138	-69.7914	206.926	-182.128	98.893	-132.8	-101.065	188.681	174.734	-56.5751	-62.3758	-70.884	382.562	-85.8578	681.013	-372.89	75.1601	-285.301	349.62	-225.388	44.2712	164.317	98.7097	-142.089	45.3882
139	2	2939.69	7.31894	4.56956	69.85	53.9346	-108.691	-517.69	282.089	130.52	78.2643	33.9998	58.1516	68.7832	-69.805	206.989	-182.157	99.0332	-132.852	-101.344	188.996	174.55	-56.4278	-62.3426	-70.9289	382.738	-86.0611	681.142	-372.988	75.2049	-278.691	326.724	-200.439	33.7767	175.213	103.163	-141.838	45.368
139	3	3023.21	7.30939	4.55877	68.1188	52.805	-108.672	-516.364	281.3	132.415	76.1368	34.6206	58.0376	68.811	-69.8262	207.393	-182.452	99.0559	-135.215	-109.303	198.437	169.621	-53.0151	-60.9227	-70.6974	382.216	-85.3958	680.024	-371.983	74.9433	-286.913	348.035	-223.323	57.1171	151.045	98.8043	-142.452	45.2521
139	4	3130.79	7.30235	4.55521	68.0802	54.1053	-108.672	-516.364	281.3	132.415	76.1368	34.6206	58.0376	68.811	-69.8262	207.393	-182.452	99.0559	-135.215	-109.301	198.435	169.623	-53.0173	-60.9228	-70.8425	380.348	-84.9744	680.615	-373.603	76.2432	-292.681	370.16	-248.323	65.6583	141.754	94.4795	-142.452	45.2521
139	5	3040.34	7.33673	4.60386	65.9489	54.5975	-108.672	-516.364	281.3	132.415	76.1368	34.6206	58.0376	68.811	-69.8262	207.393	-182.452	99.0559	-135.214	-109.298	198.431	169.626	-53.0198	-60.9226	-68.3597	388.968	-82.9967	656.562	-348.603	71.6221	-296.774	369.618	-244.449	68.2738	143.832	94.4729	-142.452	45.2521
139	6	3390.91	7.3845	4.70573	67.4042	55.0889	-109.111	-517.255	282.903	139.262	69.6864	35.1512	57.7282	68.8023	-69.7446	208.649	-183.423	99.0866	-134.458	-104.222	192.889	166.413	-49.8895	-60.7937	-67.5949	387.33	-80.8734	654.248	-346.689	71.1195	-280.969	344.89	-225.47	51.06	163.348	96.5616	-141.215	54.1138
140	1	2716.41	7.3013	4.61999	68.5242	56.0653	-106.836	-516.362	282.702	139.017	68.9503	36.898	57.5834	68.8848	-69.8432	209.088	-183.727	99.1441	-134.282	-104.653	193.326	164.76	-48.2222	-60.836	-59.6396	366.125	-56.1187	633.884	-331.877	64.2838	-281	345.001	-225.239	50.2527	164.159	97.5035	-141.959	53.8675
140	2	2616.05	7.29025	4.60794	67.5163	55.043	-106.447	-514.79	281.354	138.62	69.1729	37.4535	57.5348	68.0965	-69.928	208.287	-182.978	99.8911	-133.524	-103.059	191.339	162.997	-45.771	-61.1603	-68.2841	388.795	-80.5461	657.77	-351.559	69.6404	-281.7	347.259	-227.346	50.8632	163.479	97.8367	-142.548	53.6538
140	3	2627.28	7.2884	4.61068	67.1378	56.1271	-106.447	-514.79	281.354	138.62	69.1729	37.4535	57.5348	68.0965	-69.928	208.287	-182.978	99.8911	-133.659	-103.613	191.968	162.932	-45.7774	-61.1009	-68.2841	388.795	-80.5461	657.77	-351.559	69.6404	-288.704	370.729	-252.346	62.1916	151.734	93.2298	-142.548	53.6538
140	4	3422.11	7.27841	4.61609	68.8431	57.2584	-105.957	-516.814	283.854	142.437	65.879	38.0899	57.4213	68.1381	-69.9532	208.725	-183.316	99.911	-133.403	-101.751	189.864	163.383	-46.0136	-61.1077	-69.6204	374.925	-78.5354	666.552	-366.369	78.9479	-290.606	383.521	-275.18	75.8734	133.804	90.8574	-143.889	53.4363
140	5	2874.08	7.3133	4.66338	66.6246	57.7	-105.957	-516.814	283.854	142.437	65.879	38.0899	57.4213	68.1381	-69.9532	208.725	-183.316	99.911	-133.403	-101.751	189.864	163.383	-46.0137	-61.1077	-67.2104	386.28	-78.9304	643.385	-341.369	74.1577	-295.606	382.438	-269.649	78.6984	136.564	90.9657	-143.889	53.4363
140	6	2975.17	7.36055	4.74185	67.2433	58.8053	-106.18	-516.31	283.558	147.144	61.3124	38.4622	56.9778	67.8119	-69.4156	210.535	-184.688	99.886	-133.348	-102.216	190.381	161.731	-44.5296	-61.1419	-58.5131	375.361	-62.3454	618.716	-320.822	70.1679	-289.027	370.253	-258.728	68.5146	146.569	93.6708	-142.384	60.8674
141	1	2909.78	7.39925	4.80661	67.7194	60.8052	-104.971	-518.432	285.944	146.64	61.1054	38.7054	60.9143	69.5277	-69.9366	199.074	-175.621	97.356	-131.687	-78.3484	165.381	185.803	-65.4766	-61.6782	-58.5131	375.361	-62.3454	618.716	-320.822	70.1679	-289.027	370.253	-258.728	68.5146	146.569	93.6708	-142.384	60.8674
141	2	2571.04	7.36029	4.76194	66.6514	59.9031	-104.675	-517.196	285.046	146.336	61.104	39.1788	60.8889	68.8373	-69.9367	198.412	-175.028	97.9494	-131.883	-77.8257	164.649	189.24	-67.7477	-61.7281	-67.5015	399.069	-87.5395	642.409	-339.068	75.3533	-289.047	370.985	-259.853	67.9146	147.533	92.5877	-141.477	60.7717
141	3	2561.8	7.35007	4.76728	67.9466	60.9161	-104.675	-517.196	285.046	146.336	61.104	39.1788	54.2675	70.2596	-69.2963	223.412	-194.083	98.736	-132.932	-83.1609	170.596	187.33	-66.5832	-61.2739	-67.5015	399.069	-87.5395	642.409	-339.068	75.3533	-289.047	370.985	-259.853	67.9146	147.533	92.5877	-141.477	60.7717
141	4	2582.12	7.32641	4.73441	67.2337	58.8777	-104.675	-517.196	285.046	146.336	61.104	39.1788	54.2675	70.2596	-69.2963	223.412	-194.083	98.736	-133.96	-99.8389	187.9	162.33	-45.2199	-60.1163	-67.736	396.892	-87.1056	644.217	-341.59	76.4482	-289.103	371.924	-261.517	68.958	146.141	92.2487	-141.477	60.7717
141	5	2458.96	7.34654	4.76745	66.7785	59.9591	-104.675	-517.196	285.046	146.336	61.104	39.1788	54.2675	70.2596	-69.2963	223.412	-194.083	98.736	-133.96	-99.8389	187.9	162.33	-45.2199	-60.1163	-62.0002	391.636	-74.0688	619.217	-318.564	70.8673	-292.19	371.49	-258.403	70.8204	147.586	92.2876	-141.477	60.7717
141	6	2806.12	7.43817	4.883	67.959	59.941	-105.146	-517.362	286.179	150.52	56.6109	39.8437	54.1108	68.5077	-67.1218	227.018	-197.251	98.3677	-133.948	-98.8273	186.872	163.404	-46.1677	-60.0951	-61.7978	391.151	-73.5428	618.65	-318.141	70.7429	-279.4	346.545	-237.6	54.8626	163.995	92.9013	-138.366	67.3817
142	1	2799.96	7.46804	4.93796	68.9437	62.339	-104.155	-519.18	288.074	149.714	56.9089	39.9217	55.6725	70.0824	-67.7019	223.561	-194.187	96.7365	-132.807	-75.7244	162.862	188.404	-67.9952	-60.3908	-61.7978	391.151	-73.5428	618.65	-318.141	70.7429	-279.4	346.545	-237.6	54.8626	163.995	92.9013	-138.366	67.3817
142	2	2833.61	7.47569	4.94769	68.7981	63.5455	-103.287	-516.617	287.01	149.561	56.0332	41.4773	55.4985	69.9405	-67.8523	223.97	-194.494	97.0291	-132.835	-76.0464	163.195	187.965	-67.6081	-60.3589	-61.7046	390.995	-73.3635	618.311	-317.846	70.6816	-286.67	370.675	-263.995	68.1439	151.326	86.5573	-137.075	67.2317
142	3	2620.09	7.41955	4.89651	67.4936	61.3866	-103.01	-522.312	288.952	148.36	60.4183	39.2754	55.1803	68.4258	-63.6738	227.933	-197.993	96.0972	-136.97	-98.5827	188.195	180.336	-62.81	-58.7876	-61.7046	390.995	-73.3635	618.311	-317.846	70.6816	-286.67	370.675	-263.995	68.1439	151.326	86.5573	-137.075	67.2317
142	4	2629.24	7.3877	4.89028	69.2399	63.913	-103.01	-522.312	288.952	148.36	60.4183	39.2754	55.1803	68.4258	-63.6738	227.933	-197.993	96.0972	-135.287	-80.6193	168.423	205.336	-83.9815	-59.6654	-62.491	387.567	-73.4672	623.085	-323.73	72.9517	-286.859	375.091	-271.265	71.9803	146.311	85.3062	-137.075	67.2317
142	5	2835.41	7.47328	4.97627	70.2428	65.4036	-102.868	-518.592	286.343	149.078	58.9321	40.4482	53.7377	70.494	-66.8919	231.605	-199.858	96.924	-135.797	-82.7956	170.877	200.967	-80.2658	-59.2145	-55.1468	373.489	-55.2283	598.701	-303.449	67.8373	-288.179	374.259	-268.898	69.234	150.655	85.8994	-137.3	67.0282
142	6	2925.83	7.51535	5.04811	71.0748	64.9223	-102.889	-518.663	287.102	152.36	55.6017	40.9329	53.4369	69.9352	-66.2062	233.694	-201.645	96.8963	-136.116	-82.6683	170.937	197.36	-77.1488	-58.8083	-55.4177	374.168	-55.9247	599.417	-304.005	67.9605	-275.841	349.22	-246.71	51.1412	167.859	87.9999	-135.038	73.0652
143	1	2397.26	7.44729	4.96908	69.9657	63.485	-101.988	-519.034	287.83	151.599	55.6457	41.3091	53.1134	70.1751	-66.556	234.567	-202.211	97.0729	-135.877	-80.2156	168.351	197.889	-76.9671	-58.9392	-63.1234	393.786	-76.0675	624.137	-324.941	71.6735	-275.848	349.226	-246.668	50.9172	168.113	88.3813	-135.36	72.6784
143	2	2081.42	7.40869	4.93724	69.6056	64.299	-101.246	-517.26	286.266	150.643	56.5227	41.949	52.795	70.0072	-66.7774	235.263	-202.726	97.535	-134.095	-76.3417	161.698	196.251	-71.9011	-60.0909	-62.9527	393.109	-75.3675	623.848	-324.737	71.6356	-289.756	371.799	-269.389	75.8795	144.93	74.9116	-130.525	70.396
143	3	1959.23	7.35807	4.90296	69.521	63.2075	-101.246	-517.26	286.266	150.643	56.5227	41.949	49.2908	68.2512	-62.0858	250.841	-215.22	98.3769	-137.89	-98.5074	186.698	186.857	-66.2004	-58.6012	-62.9527	393.109	-75.3675	623.848	-324.737	71.6356	-289.756	371.799	-269.389	75.8795	144.93	74.9116	-130.525	70.396
143	4	1894.89	7.32113	4.86121	68.9605	61.4799	-101.246	-517.26	286.266	150.643	56.5227	41.949	49.2908	68.2512	-62.0858	250.841	-215.22	98.3769	-139.992	-116.2	206.137	161.857	-45.0968	-57.2288	-63.136	392.188	-75.3618	624.994	-326.148	72.2075	-289.746	372.432	-270.549	76.645	143.956	74.7039	-130.525	70.396
143	5	1894.36	7.33623	4.88775	69.3465	63.0352	-101.246	-517.26	286.266	150.643	56.5227	41.949	49.2908	68.2512	-62.0858	250.841	-215.22	98.3769	-139.991	-116.193	206.129	161.863	-45.1013	-57.2284	-56.2346	382.208	-60.2415	599.994	-305.322	67.423	-291.713	372.148	-268.444	77.7401	144.908	74.9489	-130.525	70.396
143	6	2250.53	7.49952	5.08419	71.108	63.803	-101.365	-514.852	285.865	155.408	50.8088	43.5586	49.0834	66.1882	-60.3959	258.123	-221.662	98.1787	-139.773	-113.821	203.593	163.973	-46.8475	-57.3361	-56.3383	382.461	-60.5046	600.265	-305.521	67.4687	-277.253	347.406	-247.927	53.4493	167.775	80.8504	-131.662	78.0601
144	1	2065.23	7.4813	5.06424	70.0514	62.5304	-101.044	-514.427	285.655	155.353	50.5886	43.8811	48.8055	66.4433	-60.7954	258.914	-222.19	98.3819	-139.234	-112.184	201.82	163.271	-45.5373	-57.5709	-65.2487	403.924	-82.7729	624.965	-324.285	71.5991	-277.261	347.43	-247.886	53.233	168.001	80.9774	-131.871	77.8868
144	2	2248.47	7.52372	5.1155	69.8433	63.5538	-100.821	-514.085	285.255	157.524	49.2011	44.0479	49.0215	64.5589	-60.5895	257.462	-221.141	99.7094	-138.143	-109.655	198.362	160.622	-42.5876	-58.1669	-65.0318	403.307	-82.1175	624.439	-323.93	71.463	-284.734	369.899	-271.96	71.4061	150.622	76.8109	-132.643	77.6759
144	3	2184.75	7.48719	5.05721	69.8917	61.8664	-100.535	-512.915	284.794	159.078	47.3179	44.8416	48.7682	64.5302	-60.6966	259.27	-222.683	99.8723	-140.5	-121.488	211.901	159.981	-43.7747	-57.3049	-64.82	402.707	-81.4889	623.86	-323.504	71.3191	-277.114	347.596	-246.811	54.6876	165.947	83.6793	-133.205	77.4364
144	4	2272.81	7.48661	5.06613	70.846	61.4976	-100.535	-512.915	284.794	159.078	47.3179	44.8416	48.7682	64.5302	-60.6966	259.27	-222.683	99.8723	-140.5	-121.488	211.901	159.981	-43.7747	-57.3049	-64.8759	402.314	-81.4506	624.277	-324.026	71.5295	-269.727	324.474	-221.811	39.5567	179.838	88.785	-133.205	77.4364
144	5	2590.29	7.57911	5.18414	70.8549	63.3102	-100.584	-513.498	285.676	161.235	45.1271	45.057	49.2392	62.4424	-58.2868	260.087	-223.82	99.5557	-140.042	-117.145	207.556	158.655	-42.8629	-56.9142	-57.507	396.84	-67.7356	598.568	-301.236	65.8442	-274.399	326.62	-220.127	42.2914	180.951	89.6275	-134.099	77.1987
144	6	2551.06	7.57937	5.18522	70.5843	63.3624	-100.584	-513.498	285.676	161.235	45.1271	45.057	49.2392	62.4424	-58.2868	260.087	-223.82	99.5557	-140.042	-117.145	207.556	158.655	-42.8629	-56.9142	-57.507	396.84	-67.7356	598.568	-301.236	65.8442	-275.89	332.711	-228.356	49.2623	174.509	83.7846	-130.442	78.485
145	1	2844.17	7.69829	5.33466	71.4719	65.3132	-99.7212	-517.177	288.908	158.059	47.5917	44.2923	49.7137	64.4484	-59.1674	262.33	-224.833	98.0265	-136.173	-94.3088	182.556	169.731	-51.7225	-58.2489	-57.507	396.84	-67.7356	598.568	-301.236	65.8442	-275.89	332.711	-228.356	49.2623	174.509	83.7846	-130.442	78.485
145	2	2738.94	7.50548	5.08275	73.336	63.6016	-99.6838	-516.217	285.54	157.513	51.5599	42.3251	46.1773	60.8197	-68.9175	258.68	-219.66	108.722	-132.524	-79.956	164.724	165.595	-45.7425	-60.3869	-57.5802	378	-47.1775	620.162	-326.315	67.6808	-276.029	332.97	-228.595	48.4985	175.23	84.1474	-130.82	78.4216
145	3	2476.29	7.45281	5.04279	72.4105	61.8326	-99.1414	-520.553	286.713	156.071	55.9686	40.6364	45.8805	59.4266	-65.4658	262.953	-223.804	108.265	-136.79	-101.906	189.724	163.04	-45.9416	-58.7868	-57.5802	378	-47.1775	620.162	-326.315	67.6808	-276.029	332.97	-228.595	48.4985	175.23	84.1474	-130.82	78.4216
145	4	2994.68	7.52506	5.12945	74.6068	61.7226	-99.5944	-520.159	287.171	159.35	52.5169	40.8769	47.4667	54.9835	-60.3539	263.602	-225.485	106.734	-136.799	-100.548	188.323	164.531	-47.2434	-58.801	-59.868	370.446	-50.7697	630.942	-339.198	73.7811	-264.954	312.176	-211.442	30.3031	185.588	91.3774	-131.555	78.1832
145	5	2925.32	7.52117	5.12082	74.3199	62.1669	-99.5097	-518.189	285.211	157.464	54.3068	41.0401	46.8979	57.2999	-62.8605	263.818	-225.102	106.83	-136.679	-99.3206	186.952	166.432	-48.7558	-58.9836	-65.9505	388.385	-68.4796	643.224	-345.942	72.8131	-263.447	319.424	-214.955	18.1026	198.921	98.7984	-138.517	76.6002
145	6	2882.62	7.52088	5.12416	73.7137	61.4623	-99.5097	-518.189	285.211	157.464	54.3068	41.0401	46.8979	57.2999	-62.8605	263.818	-225.102	106.83	-136.679	-99.3206	186.952	166.432	-48.7558	-58.9836	-65.9505	388.385	-68.4796	643.224	-345.942	72.8131	-264.092	317.888	-218.103	35.3015	182.774	87.4634	-130.442	78.485
146	1	2977.15	7.56602	5.20733	75.1086	64.2172	-99.0184	-520.271	287.608	155.633	54.951	40.9853	47.1462	57.9896	-62.097	266.244	-226.914	105.447	-134.541	-76.0517	161.952	184.682	-63.8734	-59.7585	-65.9505	388.385	-68.4796	643.224	-345.942	72.8131	-264.092	317.888	-218.103	35.3015	182.774	87.4634	-130.442	78.485
146	2	2800.3	7.52347	5.15418	74.6949	63.1707	-99.0184	-520.271	287.608	155.633	54.951	40.9853	47.7994	55.7166	-62.4548	260.001	-221.795	107.444	-132.81	-77.0146	161.665	159.682	-40.6454	-60.5235	-65.9505	388.385	-68.4796	643.224	-345.942	72.8131	-264.092	317.888	-218.103	35.3015	182.774	87.4634	-130.442	78.485
146	3	3527.55	7.53564	5.13086	75.6289	62.5698	-98.3826	-512.606	282.879	155.679	52.1362	43.8278	45.742	60.1207	-68.1388	264.684	-224.364	108.581	-134.836	-83.9905	170.045	162.834	-44.4288	-59.6551	-59.5826	364.947	-43.6924	636.134	-344.683	70.7549	-265.654	316.234	-217.938	53.6551	165.45	83.2602	-127.824	78.4387
146	4	4713.01	7.52163	5.127	77.5466	60.0308	-98.9587	-514.616	284.867	159.107	49.1053	43.3223	46.5174	57.3634	-64.846	263.744	-224.066	108.011	-134.925	-85.2293	171.473	158.585	-41.0496	-59.4498	-64.1274	352.689	-52.7762	654.769	-366.927	83.2574	-257.464	296.958	-200.976	64.0737	133.657	96.2748	-134.809	79.5103
146	5	4633.87	7.53036	5.13495	76.8262	59.7593	-98.6537	-512.741	283.083	157.475	50.6663	43.6769	46.0802	58.8684	-66.4876	264.685	-224.6	108.141	-134.925	-84.6602	170.869	159.36	-41.6853	-59.4687	-71.5275	375.429	-76.0194	674.117	-383.496	87.4629	-257.418	299.032	-201.556	62.1897	135.267	100.586	-137.787	79.0019
146	6	4658.38	7.52999	5.13378	76.5316	60.48	-98.6537	-512.741	283.083	157.475	50.6663	43.6769	46.0802	58.8684	-66.4876	264.685	-224.6	108.141	-134.925	-84.6602	170.869	159.36	-41.6853	-59.4687	-71.548	375.53	-76.1138	674.167	-383.549	87.4834	-260.305	312.15	-220.142	71.8402	130.46	87.4673	-130.442	78.485
147	1	3639.38	7.54165	5.17561	77.9329	63.381	-98.3723	-514.757	285.029	156.136	51.4677	43.3975	46.126	59.7432	-66.6081	266.521	-225.911	107.314	-135.619	-62.1479	148.105	184.36	-63.5762	-58.8461	-71.548	375.53	-76.1138	674.167	-383.549	87.4834	-260.305	312.15	-220.142	71.8402	130.46	87.4673	-130.442	78.485
147	2	3318.45	7.49937	5.12022	77.0585	61.49	-98.4698	-511.856	280.552	155.642	54.5697	42.518	47.3106	56.4152	-67.8802	255.049	-216.453	110.77	-133.956	-65.255	150.241	159.419	-40.614	-59.5434	-71.8088	377.046	-77.94	676.01	-384.802	87.2657	-260.189	311.023	-219.417	69.8648	132.493	87.6567	-130.588	78.8664
147	3	2928.5	7.43233	5.06308	75.6561	59.0494	-98.058	-518.777	283.47	154.21	59.5868	40.0496	47.6246	52.6331	-61.4654	257.754	-219.789	110.084	-137.425	-87.6103	175.241	158.427	-41.837	-58.305	-71.8084	377.045	-77.9386	676.009	-384.801	87.2655	-260.189	311.023	-219.417	69.8648	132.493	87.6567	-130.588	78.8664
147	4	3562.93	7.50353	5.13807	76.1935	61.2053	-97.8158	-516.291	281.998	155.59	57.7523	41.138	47.3129	53.5662	-62.5396	259.853	-221.471	110.088	-137.439	-87.3115	174.94	158.816	-42.1758	-58.2957	-71.6682	370.181	-77.0166	676.946	-387.147	89.7562	-265.172	330.63	-243.733	90.2056	110.898	81.3553	-130.795	78.7738
147	5	3550.95	7.53216	5.16694	75.4868	61.2302	-97.6835	-515.832	281.644	155.761	57.5163	41.3243	47.2411	53.6209	-62.6091	260.138	-221.697	110.118	-137.375	-86.634	174.17	159.004	-42.1677	-58.3012	-75.1183	395.371	-99.7277	686.444	-390.405	83.3613	-261.332	330.832	-240.301	90.7472	114.378	81.3583	-129.822	78.0573
147	6	3518.89	7.53215	5.16777	75.5301	61.0246	-97.6835	-515.832	281.644	155.761	57.5163	41.3243	47.2411	53.6209	-62.6091	260.138	-221.697	110.118	-137.375	-86.634	174.17	159.004	-42.1677	-58.3012	-75.1183	395.371	-99.7277	686.444	-390.405	83.3613	-260.467	329.076	-238.32	88.558	115.941	82.5205	-130.442	78.485
148	1	3268.38	7.43964	5.03722	75.9758	60.9109	-97.0639	-518.664	285.244	153.32	57.8237	41.5041	47.0898	53.8259	-62.8578	260.597	-222.009	110.206	-136.852	-85.4139	172.948	158.429	-41.1352	-58.4448	-68.2917	373.554	-74.4894	666.392	-375.222	76.9918	-260.448	329.004	-238.18	88.2254	116.313	82.6931	-130.615	78.3392
148	2	3263.85	7.42801	5.02659	75.9951	59.4113	-97.0782	-518.333	284.73	153.437	58.0462	41.4277	47.3639	52.9592	-62.9922	258.1	-219.968	110.946	-136.683	-81.3926	168.66	161.448	-43.6006	-58.5059	-68.2917	373.554	-74.4893	666.392	-375.222	76.9918	-255.586	307.594	-213.18	80.0939	121.258	87.7192	-130.615	78.3392
148	3	2910.69	7.38119	4.99334	75.2139	57.7101	-96.8028	-519.686	284.272	154.89	58.7851	40.6799	47.1773	50.9927	-58.9221	262.646	-224.261	110.026	-140.11	-103.828	193.66	159.794	-44.3222	-57.2975	-68.2917	373.554	-74.4893	666.392	-375.222	76.9918	-255.586	307.594	-213.18	80.0939	121.258	87.7192	-130.615	78.3392
148	4	3687.89	7.49703	5.10635	76.0609	59.6629	-96.4861	-516.924	283.168	155.243	57.895	42.2742	47.1011	51.5292	-59.5281	263.293	-224.805	110.031	-140.101	-103.675	193.496	159.975	-44.4741	-57.3021	-69.0067	367.609	-74.2647	670.09	-380.225	81.3357	-260.934	328.205	-237.906	95.9665	103.837	82.624	-130.81	78.3233
148	5	4067.99	7.60805	5.21287	74.7379	59.5374	-96.594	-517.919	284.25	153.427	59.9362	42.0158	48.0095	52.5012	-60.4257	263.194	-225.685	109.676	-140	-102.36	192.035	161.656	-45.9061	-57.3603	-71.883	393.016	-95.8796	675.784	-378.568	73.2516	-254.674	330.376	-236.753	90.2883	114.144	82.357	-130.38	80.1334
148	6	4021.5	7.58914	5.1919	74.9836	59.4147	-96.594	-517.919	284.25	153.427	59.9362	42.0158	48.0095	52.5012	-60.4257	263.194	-225.685	109.676	-140	-102.36	192.035	161.656	-45.9061	-57.3603	-73.5029	393.278	-97.9212	681.094	-383.92	74.4471	-254.674	330.376	-236.753	90.2883	114.144	82.357	-130.442	78.485
149	1	3947.32	7.58515	5.19362	76.48	62.2317	-96.2884	-518.064	286.329	152.113	58.003	42.7754	47.2979	55.0137	-62.6189	267.536	-228.844	109.029	-136.971	-79.7271	166.985	173.606	-54.9583	-58.4457	-73.5862	393.626	-98.3019	681.272	-384.042	74.5172	-254.685	330.426	-236.951	90.4143	114.13	81.905	-130.092	78.4997
149	2	3898.28	7.55371	5.15448	75.7038	59.2333	-96.2864	-517.704	285.745	152.196	58.3028	42.6716	47.5657	54.1303	-62.7569	264.923	-226.684	109.786	-136.396	-89.5958	176.915	156.171	-39.5661	-58.6843	-73.5861	393.626	-98.3018	681.272	-384.042	74.5172	-249.879	308.903	-211.951	82.8826	118.662	86.8581	-130.092	78.4997
149	3	3479.62	7.50647	5.1259	75.5435	58.407	-96.2864	-517.704	285.745	152.196	58.3028	42.6716	47.4863	50.6347	-55.4749	274.218	-235.458	107.733	-140.194	-111.823	201.915	155.752	-41.4036	-57.3251	-73.5861	393.626	-98.3018	681.272	-384.042	74.5172	-249.879	308.903	-211.951	82.8826	118.662	86.8581	-130.092	78.4997
149	4	4333.92	7.63615	5.24405	76.7237	60.3706	-95.9765	-515.026	284.367	149.741	60.2911	44.0338	47.3789	51.6033	-56.5787	274.866	-235.965	107.776	-140.167	-111.533	201.596	156.084	-41.679	-57.3394	-73.1982	384.654	-94.24	681.851	-386.726	78.6455	-256.382	329.256	-236.556	99.101	101.337	81.4152	-130.478	78.4912
149	5	4376.98	7.67191	5.28071	75.5175	60.8629	-95.8852	-514.728	284.194	150.141	59.8358	44.1939	47.3296	51.5226	-56.5236	275.295	-236.362	107.812	-140.125	-111.424	201.439	155.381	-40.9664	-57.3121	-74.8692	409.801	-115.373	682.888	-380.334	69.208	-251.751	330.111	-232.988	99.4427	105.998	81.2666	-129.503	77.9139
149	6	4342.06	7.67122	5.282	75.5186	60.7827	-95.8852	-514.728	284.194	150.141	59.8358	44.1939	47.3296	51.5226	-56.5236	275.295	-236.362	107.812	-140.125	-111.424	201.439	155.381	-40.9664	-57.3121	-74.5309	407.901	-113.389	682.047	-379.228	68.6909	-251.543	330.501	-233.474	98.6036	106.653	81.743	-130.442	78.485
150	1	3923.15	7.53985	5.11969	75.5578	60.5769	-95.3765	-517.961	287.652	149.031	59.0519	44.1002	47.0467	51.4904	-56.6288	276.455	-237.24	108.113	-139.909	-111.97	202.069	154.157	-39.6636	-57.4799	-67.6263	386.871	-87.9121	660.388	-362.153	61.06	-251.509	330.367	-233.259	98.0815	107.253	81.9491	-130.68	78.2732
150	2	3969.77	7.53332	5.11303	75.2665	58.7854	-95.3511	-517.672	287.157	149.101	59.3055	43.9997	47.2436	50.9029	-56.8139	274.441	-235.561	108.673	-139.425	-110.798	200.541	153.13	-38.4993	-57.7317	-67.6263	386.871	-87.9121	660.388	-362.153	61.06	-246.694	308.426	-208.259	91.0275	111.609	86.6773	-130.68	78.2732
150	3	4284.92	7.54553	5.09964	75.7546	60.5997	-94.971	-514.259	284.35	150.262	58.2692	45.0321	47.0371	53.9759	-60.5931	275.153	-236.338	109.412	-141.814	-122.196	213.619	155.314	-41.9959	-56.582	-60.7076	367.886	-66.4459	638.589	-344.217	55.4199	-250.96	332.469	-235.015	95.872	109.676	80.6155	-128.783	78.524
150	4	4250.05	7.53252	5.09073	75.8849	58.6978	-94.971	-514.259	284.35	150.262	58.2692	45.0321	47.0371	53.9759	-60.5931	275.153	-236.338	109.412	-141.814	-122.196	213.619	155.314	-41.9959	-56.582	-61.8075	365.318	-67.1413	643.131	-349.703	59.5992	-246.926	308.931	-210.015	89.865	110.908	85.2701	-128.783	78.524
150	5	4394.71	7.5844	5.13755	75.1001	58.5305	-94.4083	-510.488	281.174	147.543	60.8039	45.8725	46.535	56.2383	-63.0863	276.462	-237.182	109.545	-141.433	-120.354	211.413	156.918	-43.122	-56.8473	-68.6328	387.593	-89.4824	660.84	-364.142	62.5983	-246.235	311.639	-210.796	86.0777	114.676	90.3289	-133.136	78.5432
150	6	4394.6	7.58435	5.13731	75.1513	59.1961	-94.4083	-510.488	281.174	147.543	60.8039	45.8725	46.535	56.2383	-63.0863	276.462	-237.182	109.545	-141.433	-120.354	211.413	156.918	-43.122	-56.8473	-68.6328	387.593	-89.4824	660.84	-364.142	62.5983	-248.139	320.963	-222.296	90.5739	112.242	84.9088	-130.442	78.485
151	1	4484.39	7.68463	5.25319	76.9948	61.9795	-94.5733	-514.013	284.538	146.848	60.6152	45.1126	46.174	59.4619	-65.6779	282.3	-242.045	108.807	-137.865	-104.024	192.592	160.726	-45.0215	-58.1806	-60.4771	365.35	-64.4824	637.978	-345.635	55.7151	-248.139	320.963	-222.296	90.5739	112.242	84.9088	-130.442	78.485
151	2	3843.91	7.52568	5.08364	76.5778	61.622	-93.4449	-509.398	281.141	146.574	59.293	46.9244	43.4804	62.6561	-70.8904	284.884	-242.677	111.111	-137.896	-104.851	193.468	159.774	-44.1685	-58.1781	-69.246	390.888	-91.2174	661.053	-365.13	61.566	-248.099	320.781	-222.663	91.2178	112.201	82.9713	-128.833	78.3884
151	3	4062.28	7.53842	5.10317	77.0793	63.4827	-93.4006	-509.007	280.677	146.873	59.2014	46.9666	43.452	62.7195	-70.7871	285.717	-243.414	110.984	-138.248	-106.733	195.601	159.634	-44.2341	-58.0516	-68.1408	387.481	-87.4301	658.079	-362.86	60.7165	-252.786	343.089	-247.663	98.6506	107.398	78.4833	-128.833	78.3884
151	4	4016.15	7.51991	5.08774	77.5113	61.5731	-93.4006	-509.007	280.677	146.873	59.2014	46.9666	43.452	62.7195	-70.7871	285.717	-243.414	110.984	-138.248	-106.733	195.601	159.634	-44.2341	-58.0516	-68.9982	380.308	-85.6934	663.188	-369.716	67.186	-250.168	319.1	-222.663	97.4125	102.377	82.4502	-128.833	78.3884
151	5	4831.46	7.70417	5.26295	75.6483	61.8823	-93.227	-508.494	280.596	143.163	63.2772	46.9295	44.6069	65.5894	-73.3604	285.231	-244.077	110.293	-138.06	-104.692	193.318	161.988	-46.2281	-58.1474	-69.3427	406.284	-104.56	658.062	-356.892	54.8859	-240.657	317.604	-216.988	85.8177	119.344	82.6698	-127.916	81.5787
151	6	4950.05	7.7041	5.26703	75.9144	60.8711	-93.227	-508.494	280.596	143.163	63.2772	46.9295	44.6069	65.5894	-73.3604	285.231	-244.077	110.293	-138.06	-104.692	193.318	161.988	-46.2281	-58.1474	-69.3427	406.284	-104.56	658.062	-356.892	54.8859	-237.928	296.473	-191.988	81.7246	121.328	88.922	-129.488	79.6539
152	1	4839.53	7.76517	5.35581	77.6152	63.9868	-93.5922	-512.646	284.35	143.093	62.6835	45.936	44.356	69.4903	-77.0503	291.218	-249.286	109.842	-135.662	-81.8346	168.318	179.551	-60.3691	-58.8969	-69.3427	406.284	-104.56	658.062	-356.892	54.8859	-237.928	296.473	-191.988	81.7246	121.328	88.922	-129.488	79.6539
152	2	4702.66	7.72241	5.27214	76.3482	62.14	-93.3145	-506.627	275.577	138.225	71.4961	44.7255	46.8516	62.7294	-77.6267	268.845	-230.512	115.007	-132.256	-73.4042	157.132	154.428	-35.4792	-60.6787	-69.4914	408.277	-106.679	658.283	-356.845	54.8864	-237.814	295.463	-191.726	79.3667	124.08	87.8839	-128.62	79.7715
152	3	4165.89	7.65347	5.21749	75.597	60.574	-93.3145	-506.627	275.577	138.225	71.4961	44.7255	47.2365	56.1127	-66.2225	275.815	-238.681	113.668	-136.3	-95.3294	182.132	154.458	-37.8865	-59.1206	-69.4914	408.277	-106.679	658.283	-356.845	54.8864	-237.814	295.463	-191.726	79.3667	124.08	87.8839	-128.62	79.7715
152	4	4605.08	7.68764	5.25737	77.2788	61.2427	-93.3018	-505.52	275.136	139.9	69.5212	45.3335	47.2307	55.789	-66.0777	277.977	-240.733	113.666	-136.533	-94.7704	181.828	154.283	-38.0035	-58.768	-70.3144	392.475	-99.6727	665.081	-367.837	66.1142	-246.014	302.612	-202.685	96.7552	100.579	84.342	-128.322	79.6708
152	5	4740.36	7.74393	5.31879	75.9987	62.3341	-93.3321	-505.281	275.009	140.731	68.6714	45.4236	47.2623	55.2813	-65.503	278.254	-241.019	113.6	-136.527	-94.3785	181.399	153.65	-37.3923	-58.7014	-69.5691	417.208	-117.759	657.461	-352.024	52.518	-240.448	304.556	-198.984	97.2072	106.106	85.1052	-128.175	79.1445
152	6	4533.75	7.71643	5.29534	76.4208	61.7832	-93.3321	-505.281	275.009	140.731	68.6714	45.4236	47.2623	55.2813	-65.503	278.254	-241.019	113.6	-136.527	-94.3785	181.399	153.65	-37.3923	-58.7014	-70.0829	408.524	-110.51	660.36	-353.687	51.3948	-240.448	304.556	-198.984	97.2072	106.106	85.1052	-130.442	78.485
153	1	4357.3	7.76452	5.37758	78.1809	64.9995	-93.64	-509.393	279.099	141.007	67.3994	44.7549	46.5716	59.8518	-69.4187	284.614	-246.25	112.856	-135.536	-70.7992	156.399	173.506	-53.8727	-58.7938	-70.0829	408.524	-110.51	660.36	-353.687	51.3948	-240.448	304.556	-198.984	97.2072	106.106	85.1052	-130.442	78.485
153	2	4184.37	7.71797	5.32262	77.3251	63.2228	-93.3953	-507.646	276.307	140.947	68.9987	44.3871	47.2615	57.4578	-69.4276	277.397	-240.126	114.522	-133.481	-79.5482	164.344	148.506	-30.9891	-59.7909	-70.0829	408.524	-110.51	660.36	-353.687	51.3948	-240.448	304.556	-198.984	97.2072	106.106	85.1052	-130.442	78.485
153	3	3792.96	7.65069	5.27705	76.8015	62.0159	-93.3953	-507.646	276.307	140.947	68.9987	44.3871	48.5696	49.5672	-57.0928	284.676	-249.018	112.732	-137.511	-101.515	189.344	149.905	-34.5932	-58.334	-70.0829	408.524	-110.51	660.36	-353.687	51.3948	-240.448	304.556	-198.984	97.2072	106.106	85.1052	-130.442	78.485
153	4	4606.05	7.71283	5.31851	78.9162	63.4215	-93.1466	-503.696	274.792	141.274	66.963	46.4194	48.3857	50.9327	-58.9754	285.718	-249.846	112.968	-137.631	-101.406	189.328	150.106	-34.8977	-58.1705	-71.3264	390.463	-102.521	669.533	-369.143	66.4914	-251.16	320.016	-221.606	116.657	82.048	79.0227	-129.57	78.5053
153	5	4549.96	7.76283	5.3749	77.4899	64.5522	-93.1218	-503.538	274.798	142.36	65.8446	46.5862	48.4535	50.4243	-58.4595	286.248	-250.44	112.959	-137.566	-100.728	188.582	149.381	-34.1601	-58.1098	-71.0103	415.142	-120.548	658.214	-350.56	53.8743	-245.917	320.776	-217.395	116.21	88.0131	79.6649	-129.253	78.0992
153	6	4517.94	7.76241	5.37696	77.3745	63.7392	-93.1218	-503.538	274.798	142.36	65.8446	46.5862	48.4535	50.4243	-58.4595	286.248	-250.44	112.959	-137.566	-100.728	188.582	149.381	-34.1601	-58.1098	-71.0103	415.142	-120.548	658.214	-350.56	53.8743	-243.247	309.142	-204.641	110.735	91.8753	83.1617	-130.442	78.485
154	1	4218.33	7.68058	5.28073	77.7587	63.651	-93.2763	-508.053	279.223	143.035	64.0886	46.0597	48.4103	50.2639	-58.3695	286.868	-251.007	113.08	-137.247	-99.5746	187.462	148.948	-33.5242	-58.1074	-65.292	393.82	-95.4057	641.55	-337.53	47.3468	-243.265	309.405	-204.937	110.369	92.3222	83.1683	-130.567	78.4032
154	2	3409.45	7.54312	5.16235	77.2692	63.3078	-92.2319	-503.011	270.675	143.186	68.768	44.8272	50.202	44.5087	-59.9877	265.03	-232.068	118.013	-130.637	-79.2846	162.462	138.983	-20.7231	-61.6153	-65.292	393.82	-95.4057	641.55	-337.53	47.3468	-243.265	309.405	-204.937	110.369	92.3222	83.1683	-130.567	78.4032
154	3	4037.66	7.65422	5.25966	76.3588	61.7207	-92.0137	-503.022	269.979	145.65	67.7441	44.9507	50.3815	43.4588	-57.6304	270.411	-237.218	117.081	-135.549	-100.617	187.409	143.04	-27.3555	-59.4011	-65.0696	394.016	-95.5266	640.353	-336.38	47.0952	-243.159	308.746	-204.657	108.801	94.0617	82.3405	-129.662	78.4956
154	4	4383.46	7.65467	5.27628	78.6021	62.8306	-91.6565	-505.954	272.634	146.962	67.1701	44.8571	50.7874	42.2446	-56.2986	271.828	-239.157	117.115	-135.438	-99.3154	185.965	143.855	-28.025	-59.3687	-67.7999	375.384	-88.5562	656.957	-359.699	65.7596	-253.911	324.664	-228.699	123.802	73.8234	79.4538	-131.28	78.365
154	5	5273.47	7.88515	5.49928	76.6288	63.3685	-90.4756	-501.334	270.342	141.707	72.1158	46.3586	51.1479	44.5578	-58.3919	271.985	-239.743	116.713	-135.571	-97.2186	183.782	146.632	-30.5608	-59.1761	-68.462	401.249	-107.693	649.291	-345.936	55.2211	-245.992	326.354	-228.358	115.602	88.9529	74.9976	-127.69	82.1225
154	6	5106.54	7.81735	5.43321	77.3749	62.4216	-90.4756	-501.334	270.342	141.707	72.1158	46.3586	51.1479	44.5578	-58.3919	271.985	-239.743	116.713	-135.571	-97.2186	183.782	146.632	-30.5608	-59.1761	-73.173	396.735	-108.677	666.603	-361.103	57.3817	-245.992	326.354	-228.358	115.602	88.9529	74.9976	-130.442	78.485
155	1	4748.16	7.80937	5.43272	79.0742	65.4977	-91.7308	-503.598	274.112	143.228	67.2321	46.3596	50.0058	49.7812	-63.0206	279.506	-245.919	115.938	-134.114	-74.1276	158.831	162.717	-43.4851	-59.376	-73.247	397.082	-109.064	666.777	-361.241	57.4588	-246	326.394	-228.631	115.771	88.9794	74.3047	-129.924	78.5353
155	2	4778.17	7.7927	5.41298	78.7698	63.6971	-91.6803	-503.306	273.651	143.223	67.4806	46.3288	50.156	49.2345	-63.1118	277.507	-244.168	116.372	-134.122	-74.0124	158.716	162.857	-43.6071	-59.3718	-72.4013	393.793	-105.291	664.329	-359.268	56.6273	-241.324	304.19	-203.631	107.854	94.1014	78.8921	-129.924	78.5353
155	3	5024.25	7.81515	5.42941	78.3284	61.6222	-91.1529	-504.482	273.713	143.742	68.5541	46.1663	50.7697	47.2806	-59.8844	280.73	-248.022	115.875	-137.826	-95.7411	183.348	161.486	-44.6658	-58.0559	-68.29	376.215	-85.4918	654.954	-352.563	53.2077	-241.25	303.796	-203.376	105.799	96.0981	78.9126	-129.742	78.5341
155	4	5162.43	7.78539	5.39787	80.121	63.2187	-91.1529	-504.482	273.713	143.742	68.5541	46.1663	50.7697	47.2806	-59.8844	280.73	-248.022	115.875	-137.826	-95.7411	183.348	161.486	-44.6658	-58.0559	-70.1433	363.817	-82.2453	667.24	-370.943	69.868	-252.166	323.075	-228.376	120.281	77.0412	75.6068	-129.742	78.5341
155	5	5303.07	7.87977	5.51209	79.2507	63.3445	-89.4043	-502.387	272.03	144.476	68.4286	47.6099	50.7073	47.5229	-60.1564	281.265	-248.524	115.916	-137.807	-95.5077	183.088	161.701	-44.8348	-58.0631	-74.7775	388.5	-104.752	678.091	-377.682	67.4075	-249.663	323.408	-226.156	120.402	79.5109	76.6435	-130.264	78.4102
155	6	5303.62	7.8797	5.51258	79.2748	63.3273	-89.4043	-502.387	272.03	144.476	68.4286	47.6099	50.7073	47.5229	-60.1564	281.265	-248.524	115.916	-137.807	-95.5077	183.088	161.701	-44.8348	-58.0631	-74.581	387.59	-103.835	677.641	-377.126	67.1693	-249.666	323.43	-226.181	120.405	79.5111	76.6416	-130.442	78.485
156	1	5035.67	7.92656	5.59666	81.1016	66.6136	-89.9455	-505.252	274.889	144.321	67.6423	46.9929	50.2798	51.0792	-63.2949	287.758	-254.446	115.423	-136.39	-72.3284	158.088	182.081	-61.5566	-58.3922	-74.581	387.59	-103.835	677.641	-377.126	67.1693	-249.666	323.43	-226.181	120.405	79.5111	76.6416	-130.442	78.485
156	2	5049.23	7.9126	5.57758	80.8743	65.0319	-89.9455	-505.252	274.889	144.321	67.6423	46.9929	50.395	50.6346	-63.3637	286.095	-252.975	115.771	-136.151	-71.7499	157.346	180.246	-59.7367	-58.509	-74.581	387.59	-103.835	677.641	-377.126	67.1693	-245.482	301.895	-201.181	113.167	83.4532	81.4951	-130.442	78.485
156	3	4705.52	7.86234	5.54068	79.7093	62.854	-89.4099	-511.041	277.671	143.543	71.1388	45.3858	51.579	46.4116	-57.1461	287.814	-256.017	115.134	-139.357	-94.0744	182.346	174.678	-56.8887	-57.4185	-74.581	387.59	-103.835	677.641	-377.126	67.1693	-245.482	301.895	-201.181	113.167	83.4532	81.4951	-130.442	78.485
156	4	4866.31	7.85342	5.5352	81.0426	64.7539	-89.4099	-511.041	277.671	143.543	71.1388	45.3858	51.579	46.4116	-57.1461	287.814	-256.017	115.134	-139.357	-94.0744	182.346	174.678	-56.8887	-57.4185	-74.5184	377.298	-98.0618	681.036	-384.083	75.1398	-253.499	323.53	-226.181	127.946	67.0979	77.5611	-130.442	78.485
156	5	5460.51	7.97154	5.62924	80.0184	65.644	-89.1628	-506.162	274.77	144.21	69.3669	46.9535	51.2356	48.6025	-59.9614	289.481	-257.277	115.303	-139.36	-94.0347	182.307	174.731	-56.9384	-57.4136	-76.3852	404.814	-121.705	681.531	-377.65	67.0006	-249.56	324.429	-224.486	127.567	72.5304	75.8205	-128.752	78.5743
156	6	5587.85	7.97257	5.63361	80.4821	67.3991	-89.1628	-506.162	274.77	144.21	69.3669	46.9535	51.2356	48.6025	-59.9614	289.481	-257.277	115.303	-139.36	-94.0347	182.307	174.731	-56.9384	-57.4136	-76.3852	404.814	-121.705	681.531	-377.65	67.0006	-253.478	344.98	-247.277	133.281	69.059	73.7348	-130.442	78.485
157	1	5518.23	7.97767	5.67108	81.993	70.1606	-89.3671	-507.082	275.721	144.163	69.0514	46.7504	51.224	49.6762	-60.9082	291.665	-259.381	115.133	-138.012	-73.1443	159.778	199.731	-77.9924	-58.0383	-76.3852	404.814	-121.705	681.531	-377.65	67.0006	-253.478	344.98	-247.277	133.281	69.059	73.7348	-130.442	78.485
157	2	5919.55	7.98426	5.62869	81.2845	69.006	-88.5312	-497.518	265.913	143.157	71.9712	48.5118	52.7026	44.738	-64.0033	267.096	-237.22	120.369	-135.754	-53.8086	138.194	194.684	-70.9005	-59.06	-72.7943	388.427	-102.756	670.629	-368.976	62.9755	-253.595	345.414	-247.93	132.881	69.5844	73.5075	-130.242	78.5497
157	3	6173.78	7.97243	5.60756	80.3771	66.2238	-87.7923	-500.954	267.488	142.814	73.8864	47.909	52.8897	42.3328	-60.4105	269.892	-240.501	120.292	-138.632	-76.5069	163.465	186.724	-65.9776	-57.9603	-68.9286	370.621	-83.2979	663.513	-364.404	60.3448	-253.751	346.19	-249.23	131.364	71.3775	72.4033	-129.4	78.5981
157	4	6195.35	7.95082	5.57712	79.6311	64.0901	-87.7923	-500.954	267.488	142.814	73.8864	47.909	52.8897	42.3328	-60.4105	269.892	-240.501	120.292	-139.038	-93.2476	180.84	161.724	-44.5773	-57.6076	-69.1519	369.183	-82.9517	664.813	-366.388	62.2935	-253.715	343.951	-246.926	131.348	70.7233	72.8638	-129.4	78.5981
157	5	6521.63	7.9919	5.61459	78.543	64.315	-87.4043	-498.701	265.528	142.134	74.3453	48.5338	52.5943	43.3977	-61.5471	270.67	-240.979	120.349	-139.027	-92.8575	180.431	162.206	-44.9792	-57.6105	-73.1905	393.278	-104.258	670.915	-368.298	58.9436	-250.992	344.326	-245.229	129.684	75.4479	73.244	-129.141	78.3955
157	6	6539.9	7.99202	5.61522	78.598	64.6099	-87.4043	-498.701	265.528	142.134	74.3453	48.5338	52.5943	43.3977	-61.5471	270.67	-240.979	120.349	-139.027	-92.8575	180.431	162.206	-44.9792	-57.6105	-73.1905	393.278	-104.258	670.915	-368.298	58.9436	-251.608	347.993	-249.13	129.451	75.6785	74.0791	-130.442	78.485
158	1	6092.36	7.9121	5.51735	79.0153	64.8324	-87.7598	-500.52	267.678	142.266	72.8751	48.3149	52.3304	44.0154	-62.176	271.258	-241.292	120.404	-138.667	-92.4609	179.946	160.879	-43.4542	-57.692	-66.3847	371.733	-79.1555	650.072	-350.484	52.232	-251.521	347.852	-248.979	128.28	76.9717	74.1954	-130.468	78.3172
158	2	6007.16	7.89202	5.49978	79.7299	66.1192	-87.4886	-498.784	265.655	142.243	73.2756	48.6135	52.3134	43.0092	-62.3525	266.951	-237.022	121.229	-137.77	-85.988	172.788	163.641	-45.0467	-58.0965	-58.8187	349.025	-54.531	628.699	-331.788	46.3846	-251.414	347.887	-249.01	127.008	78.3234	74.3181	-130.197	77.9563
158	3	5880.99	7.86159	5.46612	78.7456	63.8988	-87.0626	-496.317	262.971	143.642	72.6235	49.0471	51.881	43.2821	-61.6206	271.845	-241.552	120.621	-141.123	-106.615	196.186	162.935	-46.704	-56.9016	-64.6726	365.544	-71.3364	646.627	-349.155	50.672	-251.645	349.152	-251.215	124.995	81.018	71.7021	-127.968	77.9415
158	4	5728.98	7.83785	5.4415	79.4348	61.9157	-87.0626	-496.317	262.971	143.642	72.6235	49.0471	51.881	43.2821	-61.6206	271.845	-241.552	120.621	-141.123	-106.615	196.186	162.935	-46.704	-56.9016	-66.9459	358.598	-72.2089	657.988	-364.008	64.0043	-251.945	324.152	-226.953	126.27	72.3155	76.3908	-127.968	77.9415
158	5	5732.9	7.88328	5.50915	78.8227	61.9341	-86.8205	-493.999	260.853	145.298	71.2722	49.4724	51.651	43.6235	-61.7762	273.707	-243.21	120.454	-140.807	-105.422	194.714	162.083	-45.6692	-57.0712	-73.6027	382.998	-96.0978	675.333	-378.883	66.4024	-250.832	324.055	-225.19	124.944	74.2282	77.9833	-128.865	77.7659
158	6	5772.15	7.88369	5.5122	78.9142	62.8365	-86.8205	-493.999	260.853	145.298	71.2722	49.4724	51.651	43.6235	-61.7762	273.707	-243.21	120.454	-140.807	-105.422	194.714	162.083	-45.6692	-57.0712	-73.6027	382.998	-96.0978	675.333	-378.883	66.4024	-252.485	336.324	-239.472	125.649	74.7002	77.0637	-130.442	78.485
159	1	5494.37	7.81075	5.41596	79.3498	63.3285	-87.0194	-495.565	262.747	144.458	70.7515	49.3346	51.383	44.4642	-62.6566	274.464	-243.719	120.524	-140.311	-103.697	192.667	162.827	-45.8954	-57.3274	-65.9159	360.957	-71.0402	651.525	-357.789	59.3157	-252.343	335.768	-238.589	123.76	76.5135	78.1798	-131.141	78.2352
159	2	5429.07	7.75223	5.34289	78.784	61.2353	-86.8147	-494.472	261.046	144.426	71.6169	49.3689	51.9957	42.2536	-63.1063	265.455	-235.681	122.258	-138.812	-98.144	186.111	161.556	-43.9207	-57.974	-63.4818	353.721	-63.4533	644.802	-351.663	57.5268	-248.152	314.723	-213.589	115.675	81.3106	83.3409	-131.141	78.2352
159	3	5479.89	7.77675	5.36197	77.9103	60.5601	-86.1252	-490.695	257.543	142.818	73.0992	50.2225	51.5206	44.0057	-64.8769	266.704	-236.49	122.271	-139.158	-100.061	188.283	162.551	-44.9987	-57.8958	-71.0986	376.886	-87.2013	665.366	-370.868	62.8067	-248.233	315.233	-213.482	112.754	83.8517	85.9905	-133.03	77.8834
159	4	5588.29	7.77431	5.36288	78.4932	62.4001	-86.1252	-490.695	257.543	142.818	73.0992	50.2225	51.5206	44.0057	-64.8769	266.704	-236.49	122.271	-139.158	-100.061	188.283	162.551	-44.9987	-57.8958	-71.2487	374.961	-86.6247	666.749	-372.808	64.8961	-253.188	336.99	-238.482	120.762	77.6517	81.5292	-133.03	77.8834
159	5	8152.19	8.04189	5.62551	76.6356	62.8532	-84.7756	-489.076	258.3	139.426	76.6975	51.5982	51.8335	47.6721	-68.4795	267.415	-237.651	121.889	-139.1	-99.0973	187.226	163.729	-45.9973	-57.925	-72.4034	400.574	-105.987	662.757	-362.038	55.0615	-246.113	341.266	-239.569	113.587	91.1148	81.8248	-134.101	81.4388
159	6	8420.51	8.02687	5.59576	76.9246	63.5253	-84.6222	-487.921	257.283	139.033	77.0192	51.7964	51.671	48.323	-69.1415	267.657	-237.728	121.877	-138.661	-97.858	185.707	164.768	-46.2997	-58.6241	-77.4335	418.76	-126.219	677.211	-377.823	60.6224	-247.989	338.445	-234.987	119.117	86.6755	79.6358	-128.371	75.3559
160	1	7671.8	8.0684	5.66392	78.7848	66.7703	-85.2684	-490.701	260.075	139.251	75.9833	51.1345	50.766	52.9398	-73.264	274.843	-244.094	121.455	-136.843	-74.9408	160.707	185.286	-62.958	-59.1822	-77.4335	418.76	-126.219	677.211	-377.823	60.6224	-247.989	338.445	-234.987	119.117	86.6755	79.6358	-128.371	75.3559
160	2	7654.4	8.03953	5.62934	78.2689	64.8371	-85.2684	-490.701	260.075	139.251	75.9833	51.1345	50.9013	52.3679	-73.2148	272.97	-242.423	121.802	-136.843	-74.9408	160.707	185.286	-62.958	-59.1822	-77.4335	418.76	-126.219	677.211	-377.823	60.6224	-243.316	316.091	-209.987	112.308	91.3294	84.1063	-128.371	75.3559
160	3	7297.21	7.99472	5.59573	77.3249	62.9252	-84.5301	-493.606	260.817	138.774	78.4911	50.4094	51.0499	50.0166	-69.1099	276.681	-246.595	121.271	-139.991	-97.2232	185.707	178.425	-59.3051	-57.9086	-77.4335	418.76	-126.219	677.211	-377.823	60.6224	-243.316	316.091	-209.987	112.308	91.3294	84.1063	-128.371	75.3559
160	4	7517.02	7.99733	5.60185	78.5157	65.0391	-84.5301	-493.606	260.817	138.774	78.4911	50.4094	51.0499	50.0166	-69.1099	276.681	-246.595	121.271	-139.991	-97.2227	185.707	178.426	-59.3056	-57.9086	-77.1692	411.868	-121.943	678.662	-380.664	64.491	-251.153	339.34	-234.987	128.427	74.6707	79.6765	-128.371	75.3559
160	5	9930.76	8.26606	5.86653	77.3132	67.0498	-83.5237	-486.864	258.041	141.572	74.3824	53.4034	50.9624	51.5031	-71.0868	278.533	-248.385	121.458	-140.679	-97.145	186.248	177.623	-59.6019	-56.5416	-74.8902	437.273	-140.652	659.421	-354.116	51.4344	-245.58	340.578	-231.753	128.592	80.9854	79.195	-127.325	76.1974
160	6	9695.42	8.26272	5.87004	77.3815	66.9801	-83.5237	-486.864	258.041	141.572	74.3824	53.4034	50.9624	51.5031	-71.0868	278.533	-248.385	121.458	-140.679	-97.145	186.248	177.623	-59.6019	-56.5416	-74.655	431.201	-134.051	658.778	-352.403	50.1339	-245.76	345.916	-238.103	126.803	82.5782	79.8577	-130.442	78.485
161	1	9206.69	8.26926	5.901	78.8577	69.6306	-83.7194	-487.647	258.797	141.591	74.1401	53.1951	50.8318	52.738	-72.298	280.419	-250.136	121.401	-138.934	-76.968	164.227	202.623	-80.5907	-57.4001	-74.655	431.201	-134.051	658.778	-352.403	50.1339	-245.76	345.916	-238.103	126.803	82.5782	79.8577	-130.442	78.485
161	2	9498.14	8.2135	5.81604	78.7863	67.6989	-83.4455	-485.358	257.536	143.37	71.5186	54.3246	51.4464	50.3529	-73.9227	270.312	-240.779	124.034	-137.893	-69.2499	155.699	196.843	-74.2506	-57.6847	-72.4467	409.392	-109.786	658.901	-355.996	47.3997	-245.81	346.142	-238.632	127.004	82.6111	78.9554	-129.76	78.5401
161	3	8829.48	8.14468	5.75809	78.1057	66.1012	-83.4455	-485.358	257.536	143.37	71.5186	54.3246	52.226	41.4569	-61.5481	277.522	-249.727	123.465	-140.682	-91.7944	180.699	187.805	-68.34	-56.7858	-72.4467	409.392	-109.786	658.901	-355.996	47.3997	-245.81	346.142	-238.632	127.004	82.6111	78.9554	-129.76	78.5401
161	4	8719.8	8.10814	5.71804	77.4509	64.1928	-83.4455	-485.358	257.536	143.37	71.5186	54.3246	52.226	41.4569	-61.5481	277.522	-249.727	123.465	-142.351	-109.112	199.522	162.805	-47.2216	-55.767	-72.4717	408.386	-109.309	659.392	-356.764	48.2182	-245.731	344.609	-237.058	127.148	82.1774	79.19	-129.76	78.5401
161	5	14620.1	8.65039	6.23995	76.676	67.1372	-79.0384	-473.234	252.416	134.562	79.564	59.2408	53.0367	44.9292	-64.2452	280.208	-253.538	122.545	-142.229	-107.392	197.616	164.773	-48.9318	-55.7306	-67.5811	426.544	-117.391	631.026	-324.407	33.3896	-237.288	348.334	-238.282	119.938	98.4942	72.5345	-124.394	84.7976
161	6	13232.2	8.54646	6.14774	77.3749	65.8546	-79.0384	-473.234	252.416	134.562	79.564	59.2408	53.0367	44.9292	-64.2452	280.208	-253.538	122.545	-142.229	-107.392	197.616	164.773	-48.9318	-55.7306	-74.3236	411.386	-109.286	641.128	-331.095	32.7159	-237.288	348.334	-238.282	119.938	98.4942	72.5345	-130.442	78.485
162	1	11940.1	8.53517	6.13745	78.8599	68.5895	-81.1288	-477.481	256.669	135.633	76.7329	58.0035	52.4547	50.9454	-70.8234	285.822	-258.557	122.699	-139.746	-84.7679	172.516	186.423	-66.6683	-56.4744	-74.3887	411.74	-109.685	641.247	-331.167	32.7826	-237.322	348.472	-238.582	120.099	98.4717	71.9077	-129.959	78.5684
162	2	12163.4	8.48488	6.08355	79.4683	68.1478	-80.6145	-475.875	254.366	136.264	76.9665	58.1949	52.5957	47.5235	-71.4815	278.891	-251.977	125.653	-138.298	-76.7836	163.402	185.925	-64.9946	-57.1463	-69.8747	389.52	-84.7625	632.403	-326.452	29.0133	-237.346	348.575	-238.818	120.194	98.4852	71.4454	-129.603	78.6068
162	3	12132.7	8.48799	6.08897	80.5481	68.668	-80.401	-474.905	253.547	136.7	76.4106	58.5373	52.4428	47.9495	-71.9552	279.468	-252.406	125.715	-138.535	-80.5919	167.653	183.392	-62.6264	-57.2916	-63.0067	367.103	-60.0039	615.07	-313.485	24.3267	-237.215	348.215	-238.454	119.38	99.3744	71.6372	-129.84	78.3897
162	4	11989.2	8.44867	6.04355	79.8005	66.7442	-80.401	-474.905	253.547	136.7	76.4106	58.5373	52.4428	47.9495	-71.9552	279.468	-252.406	125.715	-138.901	-98.4052	186.171	158.392	-41.1273	-57.0747	-63.1896	366.601	-60.2478	616.362	-315.083	25.6687	-237.436	347.687	-238.086	119.764	98.7719	71.7302	-129.84	78.3897
162	5	17639.6	8.827	6.42621	78.6768	68.8438	-76.0003	-466.027	250.451	134.423	78.7202	62.6638	52.8147	48.4072	-73.3739	281.699	-255.367	126.545	-138.918	-97.8134	185.547	159.247	-41.8866	-57.0356	-63.2822	395.108	-79.1226	601.31	-296.753	14.7971	-228.935	350.223	-237.154	115.411	111.791	68.4765	-126.01	83.3159
162	6	17463.3	8.85188	6.45719	78.0393	67.6202	-75.3421	-464.994	248.798	136.309	77.804	62.9768	52.7938	48.4161	-73.3052	282.487	-256.146	126.515	-138.803	-97.2616	184.908	159.232	-41.7832	-57.0879	-72.5294	411.651	-98.6396	626.199	-315.805	19.1677	-228.913	350.141	-236.975	115.229	111.904	68.856	-127.687	81.7776
163	1	15299.2	8.75579	6.36715	78.9827	68.5342	-76.1957	-467.318	250.653	137.699	75.6575	62.3234	52.5094	47.8745	-72.6116	283.482	-256.661	126.483	-138.779	-97.6288	185.334	158.298	-40.9407	-57.0573	-64.8206	390.563	-73.7603	604.632	-299.701	12.6279	-228.7	349.797	-236.66	113.784	113.539	68.9395	-127.759	81.4499
163	2	15186.8	8.71317	6.31963	78.0349	66.8766	-76.3211	-466.56	250.029	138.667	74.4193	62.5639	52.4345	47.5272	-72.7084	282.611	-255.721	126.786	-138.72	-97.829	185.578	157.118	-39.7777	-57.0551	-72.117	406.719	-91.4063	629.219	-319.847	17.2219	-228.618	350.037	-236.934	112.531	114.93	68.9656	-127.578	81.1542
163	3	15009.9	8.67577	6.2839	78.783	66.854	-76.3129	-466.214	249.817	139.618	73.2499	62.8368	52.3397	47.3778	-72.645	283.385	-256.385	126.918	-140.031	-106.497	195.549	155.309	-39.0811	-56.4898	-65.3397	384.633	-66.4329	612.819	-309.34	12.9082	-228.54	350.121	-237.085	111.555	116.048	68.9409	-127.486	80.9657
163	4	14666.7	8.68475	6.29067	79.8926	65.2782	-76.3129	-466.214	249.817	139.618	73.2499	62.8368	52.3397	47.3778	-72.645	283.385	-256.385	126.918	-140.03	-106.432	195.478	155.412	-39.1708	-56.491	-67.5172	372.827	-68.5269	632.76	-334.34	35.8427	-238.42	338.083	-231.312	128.228	92.0079	70.6484	-127.486	80.9657
163	5	15757.7	8.83188	6.46012	81.5218	67.3925	-75.4746	-464.023	248.499	144.717	69.1428	63.6353	52.3817	47.8635	-73.3366	285.896	-259.053	126.944	-139.867	-104.635	193.429	156.741	-40.1175	-56.658	-59.2867	352.525	-45.3889	608.732	-313.678	28.8126	-236.998	337.667	-229.093	125.619	95.1151	73.3126	-129.62	81.2448
163	6	15818	8.83196	6.45879	82.2858	69.1275	-75.4746	-464.023	248.499	144.717	69.1428	63.6353	52.3817	47.8635	-73.3366	285.896	-259.053	126.944	-139.867	-104.635	193.429	156.741	-40.1175	-56.658	-59.2867	352.525	-45.3889	608.732	-313.678	28.8126	-243.073	354.128	-242.923	136.73	84.1437	72.4807	-130.442	78.485
164	1	15945.3	8.89703	6.5287	83.8931	71.9764	-76.3978	-467.284	251.075	144.625	68.6991	62.576	51.9835	55.1349	-81.7192	292.364	-265.152	127.431	-138.578	-81.4653	168.429	180.909	-60.5707	-56.5729	-59.2867	352.525	-45.3889	608.732	-313.678	28.8126	-243.073	354.128	-242.923	136.73	84.1437	72.4807	-130.442	78.485
164	2	15441.5	8.78315	6.40634	82.4079	69.7399	-76.6758	-461.409	246.332	146.216	66.0522	63.3425	51.6648	54.6601	-83.6286	283.886	-256.295	128.631	-137.04	-76.4056	162.365	174.138	-53.2496	-57.2827	-66.4221	368.81	-62.1008	633.697	-336.722	33.7038	-243.148	354.45	-243.507	137.088	84.0058	71.4454	-129.619	78.5725
164	3	15746.6	8.78852	6.41057	81.5422	68.7562	-76.3834	-460.073	245.314	147.077	64.9359	63.8741	51.5422	54.7483	-83.7723	285.376	-257.7	128.847	-137.176	-77.4097	163.501	173.888	-53.1375	-57.2333	-74.4035	391.441	-86.1234	655.292	-354.503	38.8169	-242.252	351.205	-240.415	134.818	86.4952	71.8809	-129.247	78.3791
164	4	15458.1	8.74085	6.36056	80.9736	67.1101	-76.3834	-460.073	245.314	147.077	64.9359	63.8741	51.5422	54.7483	-83.7723	285.376	-257.7	128.847	-136.532	-94.675	181.018	148.888	-31.3605	-57.5187	-74.4025	391.046	-86.0439	655.574	-354.913	39.3046	-242.166	350.201	-239.417	134.841	86.3301	72.0426	-129.247	78.3791
164	5	22618	9.33078	6.96285	79.8591	68.7928	-66.2765	-454.627	245.746	154.518	61.6217	69.6332	51.6363	55.5678	-85.1633	288.217	-260.975	129.398	-136.21	-93.2154	179.184	148.861	-30.9584	-57.8047	-73.5862	418.209	-103.335	643.238	-336.768	26.917	-232.661	352.128	-235.957	132.17	98.1727	71.1486	-127.223	84.7573
164	6	21707.2	9.26266	6.90253	79.9725	68.6502	-66.2765	-454.627	245.746	154.518	61.6217	69.6332	51.6363	55.5678	-85.1633	288.217	-260.975	129.398	-136.21	-93.2154	179.184	148.861	-30.9584	-57.8047	-78.6083	412.534	-102.693	641.491	-335.311	27.3242	-232.661	352.128	-235.957	132.17	98.1727	71.1486	-130.442	78.485
165	1	18879.5	9.0189	6.66233	80.2951	69.1452	-68.6966	-460.717	250.2	154.72	60.1422	67.4696	51.3907	54.562	-83.535	288.467	-260.687	128.805	-136.151	-93.5702	179.571	147.871	-30.0598	-57.824	-69.261	392.165	-77.4784	616.669	-315.594	17.9394	-232.388	351.419	-235.145	130.077	100.398	71.3542	-130.828	78.1802
165	2	18873.1	9.01262	6.66094	81.6869	70.3501	-68.6497	-460.1	249.683	155.068	59.7083	67.6128	51.257	54.6722	-83.9693	287.246	-259.303	128.973	-135.801	-92.8451	178.771	146.422	-28.318	-57.9213	-61.2892	369.143	-52.7656	596.589	-301.167	13.4074	-232.252	351.215	-234.995	128.815	101.83	71.4952	-130.946	77.9531
165	3	18601.7	8.95344	6.59833	80.3654	67.7478	-68.614	-459.791	249.463	155.446	59.2753	67.714	51.1553	54.8628	-84.2163	287.828	-259.776	129.007	-137.318	-100.675	187.905	145.89	-28.5886	-57.4925	-67.9794	381.849	-65.5636	621.618	-323.355	17.7504	-232.321	351.584	-235.415	128.124	102.619	71.244	-130.584	77.8624
165	4	18664.5	8.97315	6.625	80.6161	68.2875	-68.614	-459.791	249.463	155.446	59.2753	67.714	51.1553	54.8628	-84.2163	287.828	-259.776	129.007	-138.493	-85.8684	172.422	170.89	-51.0239	-56.9576	-68.2187	380.114	-65.9234	624.394	-326.722	21.1441	-232.139	346.756	-231.013	128.452	101.698	72.0052	-130.584	77.8624
165	5	19454.9	9.02925	6.68066	79.6053	69.0183	-68.2534	-456.298	246.473	155.842	58.7052	68.3478	50.8072	56.9024	-86.4168	288.987	-260.554	129.037	-138.493	-85.7238	172.271	171.093	-51.1969	-56.9601	-70.7537	404.036	-83.8132	623.381	-321.441	14.9203	-228.298	346.043	-227.066	126.062	107.904	74.4481	-132.091	77.5175
165	6	19546.3	9.02889	6.68518	79.3004	67.8333	-68.2534	-456.298	246.473	155.842	58.7052	68.3478	50.8072	56.9024	-86.4168	288.987	-260.554	129.037	-138.493	-85.7238	172.271	171.093	-51.1969	-56.9601	-70.7537	404.036	-83.8132	623.381	-321.441	14.9203	-223.579	329.87	-212.886	121.05	114.03	74.4121	-130.442	78.485
166	1	18986	9.02982	6.70193	80.4608	70.0351	-68.3367	-456.537	246.65	155.802	58.7076	68.2631	50.8056	57.4788	-87.1213	289.381	-260.945	129.108	-138.709	-68.2755	154.218	196.093	-72.8996	-56.8431	-70.7537	404.036	-83.8132	623.381	-321.441	14.9203	-223.579	329.87	-212.886	121.05	114.03	74.4121	-130.442	78.485
166	2	18806.6	9.036	6.70363	81.2067	69.7215	-67.7408	-453.984	244.702	157.412	56.9256	69.2623	50.9947	57.2032	-88.1118	285.267	-257.06	129.905	-138.695	-68.7573	154.699	195.01	-71.8546	-56.9096	-64.2496	380.584	-58.7244	612.956	-317.204	12.0413	-223.707	330.412	-213.37	120.012	115.019	75.131	-131.255	78.3848
166	3	18812.4	9.06774	6.74145	83.154	72.0424	-67.3627	-452.268	243.315	159.123	55.152	69.7937	50.7348	58.3539	-89.4449	287.188	-258.737	130.056	-139.27	-74.877	161.348	190.223	-67.6587	-57.1498	-56.0904	357.443	-34.5165	596.191	-306.533	8.73589	-228.114	349.482	-230.971	127.445	107.034	74.3036	-132.711	77.9978
166	4	18490	9.02956	6.69753	82.1333	69.6954	-67.3627	-452.268	243.315	159.123	55.152	69.7937	50.7348	58.3539	-89.4449	287.188	-258.737	130.056	-139.514	-93.0342	179.801	165.223	-45.9296	-57.076	-56.4867	356.981	-35.3996	598.336	-308.829	10.8773	-228	346.684	-228.557	127.611	106.554	74.7935	-132.711	77.9978
166	5	20010	9.16272	6.84088	82.856	72.6514	-65.1591	-454.225	245.924	162.708	52.6169	70.7857	50.8992	59.4511	-91.2852	288.624	-260.561	130.697	-139.516	-92.8656	179.624	165.47	-46.1461	-57.0702	-47.6376	357.148	-28.0434	569.545	-284.019	0.0509677	-222.403	349.517	-230.153	123.304	115.745	73.3257	-131.077	82.2
166	6	20063.2	9.16087	6.83891	82.8824	72.0305	-65.1591	-454.225	245.924	162.708	52.6169	70.7857	50.8992	59.4511	-91.2852	288.624	-260.561	130.697	-139.516	-92.8656	179.624	165.47	-46.1461	-57.0702	-47.6376	357.148	-28.0434	569.545	-284.019	0.0509677	-222.801	338.423	-215.777	126.277	112.794	74.0785	-130.442	78.485
167	1	18698.2	8.97203	6.64207	80.9603	70.8126	-66.855	-457.738	248.169	163.208	51.0668	69.2025	50.5215	61.1915	-93.2627	290.828	-262.432	130.883	-139.068	-90.6361	176.829	166.439	-45.95	-58.1655	-53.9646	382.344	-51.5536	584.719	-295.265	0.605698	-222.912	338.909	-215.548	124.432	114.385	76.9861	-133.457	77.4579
167	2	18602.4	8.95462	6.62891	81.3227	72.3409	-66.855	-457.738	248.169	163.208	51.0668	69.2025	50.5873	60.8675	-93.112	289.837	-261.522	130.988	-139.068	-90.6361	176.829	166.439	-45.95	-58.1655	-55.1471	384.404	-53.6251	588.515	-298.212	1.07841	-229.056	363.909	-238.642	132.615	104.848	74.4276	-133.457	77.4579
167	3	20128	9.1204	6.7649	81.844	72.8077	-70.5664	-457.025	245.67	150.893	63.8753	66.1562	50.9104	64.1799	-93.2638	279.008	-249.455	127.307	-139.1	-91.8108	178.05	164.905	-44.5582	-58.3916	-39.0028	369.866	-39.6639	567.234	-276.552	-5.77507	-226.906	353.959	-217.253	131.45	93.4904	100.375	-149.984	80.0292
167	4	20432.1	9.18758	6.8273	82.5325	73.3209	-69.928	-458.956	247.306	152.76	62.841	66.3043	51.1241	63.6394	-92.7788	280.389	-251.158	127.421	-139.093	-91.5388	177.756	165.21	-44.809	-58.4021	-43.6034	366.251	-44.5703	584.037	-294.289	8.38391	-237.511	373.581	-241.318	146.732	74.0981	100.734	-150.967	79.9797
167	5	22658.6	9.40863	7.05938	81.4539	75.5733	-65.0463	-460.149	249.969	159.817	57.4925	68.9055	51.2754	64.9264	-95.1715	283.687	-255.004	128.622	-139.065	-90.837	176.996	166.085	-45.5	-58.4619	-42.0492	393.504	-63.1941	563.541	-273.128	-0.883562	-228.909	374.806	-243.34	139.869	88.7178	94.1397	-145.397	86.0373
167	6	22527.7	9.4051	7.05703	81.4656	74.3326	-65.0463	-460.149	249.969	159.817	57.4925	68.9055	51.2754	64.9264	-95.1715	283.687	-255.004	128.622	-139.065	-90.837	176.996	166.085	-45.5	-58.4619	-42.0492	393.504	-63.1941	563.541	-273.128	-0.883562	-227.969	352.519	-218.34	149.711	81.6823	85.8435	-135.445	81.0117
168	1	20372.2	9.28817	6.93327	80.2671	72.3521	-66.1898	-461.847	251.064	160.7	55.8116	68.0549	50.914	66.3279	-96.7486	286.159	-257.087	128.694	-138.949	-88.8665	174.884	167.109	-46.0375	-58.71	-48.0712	407.724	-76.0913	588.108	-293.515	0.709794	-227.591	351.396	-217.516	146.648	84.945	86.1635	-135.818	80.7347
168	2	20202.3	9.20757	6.85954	81.275	72.393	-65.7559	-457.459	247.076	163.307	53.3584	68.9025	51.7097	62.5378	-97.1921	273.73	-245.434	131.13	-137.074	-66.3227	150.508	183.164	-58.3426	-59.4828	-44.4886	388.36	-56.289	591.963	-302.224	0.694869	-227.621	351.516	-217.85	146.731	84.9864	85.334	-135.059	80.8302
168	3	20635.2	9.28915	6.9396	80.8764	70.6231	-65.496	-458.642	248.059	162.406	54.7112	68.9139	52.1776	63.9588	-99.073	274.121	-246.253	131.48	-137.298	-68.2447	152.657	182.504	-57.9825	-59.3882	-44.4156	388.22	-56.1428	591.788	-302.111	0.668763	-221.42	326.772	-194.734	142.732	90.837	88.3077	-135.672	80.899
168	4	20416.6	9.23846	6.88152	79.945	68.5279	-65.496	-458.642	248.059	162.406	54.7112	68.9139	52.1776	63.9588	-99.073	274.121	-246.253	131.48	-136.047	-87.5596	171.534	157.504	-35.7967	-60.1357	-44.9311	387.322	-56.4688	593.563	-304.006	2.50412	-222.006	327.578	-195.809	143.725	89.5249	88.3576	-135.672	80.899
168	5	21108.1	9.34039	6.98747	79.2982	70.8821	-64.2229	-457.506	247.444	165.513	51.5682	70.0901	51.7525	66.7388	-102.579	277.233	-248.964	132.319	-136.072	-86.1226	170.095	159.38	-37.3522	-60.1321	-43.1818	411.986	-72.6545	580.505	-289.901	-6.39828	-213.224	330.338	-200.974	139.607	99.2054	84.1387	-132.085	87.9907
168	6	20882.6	9.33898	6.98707	80.315	73.0539	-64.2229	-457.506	247.444	165.513	51.5682	70.0901	51.7525	66.7388	-102.579	277.233	-248.964	132.319	-136.072	-86.1226	170.095	159.38	-37.3522	-60.1321	-43.1818	411.986	-72.6545	580.505	-289.901	-6.39828	-224.098	355.338	-216.798	155.967	81.2087	81.2221	-130.833	80.7474
169	1	19966.1	9.35305	7.01	81.4138	75.0276	-64.6675	-458.605	248.254	165.189	51.6807	69.6716	51.8467	69.6258	-106.136	278.75	-250.519	132.735	-137.283	-68.5038	152.381	184.38	-59.4327	-59.1721	-43.1818	411.986	-72.6545	580.505	-289.901	-6.39828	-224.098	355.338	-216.798	155.967	81.2087	81.2221	-130.833	80.7474
169	2	19779.5	9.31885	6.9582	80.4876	71.7194	-64.6	-457.759	247.041	161.847	55.6735	69.6303	52.8875	66.4667	-105.167	266.963	-239.853	134.051	-136.06	-75.8712	159.659	160.052	-37.425	-59.1487	-40.3723	395.476	-56.0174	586.506	-300.088	-5.86281	-224.198	355.721	-217.618	156.757	80.594	79.4077	-129.145	81.0496
169	3	19948.7	9.39113	7.03276	79.9752	69.8188	-64.1986	-459.006	248.174	161.35	56.7751	69.7508	53.1	67.2752	-106.243	267.331	-240.413	134.241	-136.439	-78.3221	162.466	159.968	-37.7043	-59.0042	-40.2635	395.322	-55.8537	586.228	-299.912	-5.89236	-217.667	330.844	-194.953	153.72	86.1848	81.8286	-129.423	81.1163
169	4	20391.3	9.43933	7.07953	81.2691	71.9534	-64.2506	-459.066	248.028	159.642	58.7132	69.6099	53.4252	69.3974	-108.556	266.441	-239.646	134.247	-137.949	-63.0896	147.189	184.478	-59.3006	-58.2951	-42.2917	390.718	-56.5445	592.989	-307.171	1.67657	-223.15	342.853	-209.096	163.756	73.3817	83.1362	-130.407	81.3509
169	5	20658.8	9.52379	7.16735	80.3086	72.8348	-62.9505	-458.869	248.265	163.066	55.4195	70.6634	53.2496	70.8524	-110.594	268.938	-242.035	134.984	-137.884	-63.8283	147.95	183.29	-58.2604	-58.2512	-42.7188	416.025	-75.4895	590.361	-302	-3.86509	-215.204	340.861	-209.002	164.061	77.5754	81.6154	-128.179	87.1223
169	6	20398.7	9.501	7.149	80.9908	73.6467	-62.9505	-458.869	248.265	163.066	55.4195	70.6634	53.2496	70.8524	-110.594	268.938	-242.035	134.984	-137.884	-63.8283	147.95	183.29	-58.2604	-58.2512	-42.3054	406.396	-68.6099	577.022	-291.674	-5.02297	-217.426	338.782	-202.882	165.188	76.328	83.4321	-130.442	78.485
170	1	19624.3	9.41836	7.06297	80.067	71.8636	-63.6698	-460.547	249.506	162.617	55.5094	70.0001	53.2496	70.8524	-110.594	268.938	-242.035	134.984	-136.813	-79.784	163.845	158.29	-36.3057	-58.2522	-42.3054	406.396	-68.6099	577.022	-291.674	-5.02297	-217.426	338.782	-202.882	165.188	76.328	83.4321	-130.442	78.485
170	2	19832.1	9.50097	7.1411	79.5437	70.1238	-63.5925	-460.226	248.939	159.426	59.19	69.9143	53.5889	73.2088	-113.45	267.766	-241.012	135.206	-136.831	-79.5733	163.631	158.588	-36.5636	-58.2479	-42.1747	406.192	-68.4075	576.603	-291.37	-5.06314	-212.798	314.873	-181.475	150.423	92.1578	86.7319	-132.13	78.7239
170	3	19478.8	9.4566	7.09535	78.6852	67.7687	-63.5925	-460.226	248.939	159.426	59.19	69.9143	53.5889	73.2088	-113.45	267.766	-241.012	135.206	-137.13	-81.5908	165.943	158.503	-36.7765	-58.1468	-48.5073	413.51	-75.2426	601.603	-311.366	-2.92681	-212.798	314.873	-181.475	150.423	92.1578	86.7319	-132.13	78.7239
170	4	19679.6	9.52525	7.16719	79.6921	69.5695	-63.4217	-458.044	247.195	159.574	58.7934	70.4657	53.8905	80.0302	-121.629	266.119	-239.241	136.015	-138.492	-66.61	150.79	183.027	-58.3901	-57.4892	-48.4992	411.935	-74.7452	601.958	-312.126	-1.48802	-213.227	315.375	-182.286	149.513	92.9249	86.7083	-132.008	78.8592
170	5	21074.2	9.8495	7.49039	82.1301	74.8581	-56.2289	-463.726	253.835	176.255	44.2844	74.2793	53.58	90.0499	-136.67	279.512	-253.18	142.087	-137.857	-73.9527	158.593	171.298	-48.4559	-56.4021	-38.2201	433.955	-85.215	579.285	-292.057	-15.0554	-201.331	321.503	-185.595	168.067	79.4933	81.2131	-123.751	91.0834
170	6	20860.4	9.86537	7.50672	81.9233	73.8036	-56.2772	-463.871	253.882	175.338	45.282	74.1917	53.7427	90.819	-137.622	278.988	-252.733	142.212	-137.854	-73.9951	158.635	171.235	-48.4003	-56.404	-37.1993	433.419	-84.503	576.986	-290.901	-15.3119	-205.125	304.71	-161.527	151.568	95.3106	89.2638	-130.288	81.7909
171	1	18007.2	9.80249	7.44478	81.3761	72.4053	-56.4483	-464.181	254.102	175.196	45.3439	74.0453	53.7427	90.819	-137.622	278.988	-252.733	142.212	-136.649	-90.8555	175.498	146.235	-26.4358	-56.8844	-37.1993	433.419	-84.503	576.986	-290.901	-15.3119	-205.125	304.71	-161.527	151.568	95.3106	89.2638	-130.288	81.7909
171	2	17972.4	9.72579	7.36388	81.1358	69.7588	-56.4436	-460.44	253.462	179.5	39.331	75.4844	54.5329	84.9212	-133.3	266.825	-241.388	142.921	-134.934	-70.4219	153.824	155.95	-33.0667	-57.2703	-39.7742	418.446	-69.2242	601.509	-314.85	-13.525	-205.108	304.326	-161.36	151.307	95.6193	88.5516	-129.604	81.9085
171	3	18509.7	9.71612	7.3499	81.4289	69.542	-58.3302	-460.483	254.315	170.56	46.908	74.9315	54.3225	86.6874	-134.868	270.418	-245.205	143.351	-136.53	-77.6991	162.423	158.46	-36.6295	-56.7635	-40.9233	412.319	-63.0137	615.711	-328.315	-12.3348	-205.631	329.129	-185.338	173.151	75.0619	84.4047	-126.194	83.0509
171	4	18541.5	9.72395	7.36403	82.177	71.1437	-58.3817	-460.204	253.986	169.696	47.7935	74.889	54.4223	87.4063	-135.716	269.976	-244.764	143.42	-138.03	-62.7536	147.376	183.106	-58.2834	-56.0847	-40.2383	410.468	-61.3933	614.491	-328.05	-12.12	-205.648	329.242	-185.683	172.073	75.9521	85.0294	-126.911	83.4513
171	5	18918.4	9.83637	7.47881	82.1979	73.3454	-54.0784	-459.497	254.016	178.424	40.5031	76.9151	54.6991	91.8946	-142.058	272.22	-247.145	145.393	-137.864	-64.5712	149.164	180.635	-56.116	-56.0398	-35.7929	443.457	-83.4511	616.92	-328.001	-21.074	-197.132	333.606	-186.058	181.706	73.4437	85.2258	-125.487	89.5881
171	6	18471.3	9.83195	7.48328	82.6786	74.5136	-53.9752	-459.773	254.339	178.999	39.9408	77.0141	55.0727	90.4001	-141.17	273.488	-248.743	146.199	-137.854	-64.7634	149.369	180.361	-55.8923	-56.0221	-41.0579	426.721	-70.7683	591.158	-306.132	-22.5108	-197.144	333.694	-186.243	181.458	73.6895	85.0476	-129.533	80.2575
172	1	17150.2	9.7744	7.4198	81.922	73.1541	-55.2524	-461.363	255.178	175.837	42.6964	75.9644	55.7348	94.3782	-146.086	271.352	-246.671	146.707	-136.651	-82.4542	167.081	154.533	-33.3033	-56.183	-39.3877	425.825	-69.7751	585.645	-302.538	-22.7999	-197.113	333.433	-185.294	183.04	72.1465	86.3141	-130.81	79.6522
172	2	16926.3	9.74665	7.4001	80.9122	70.9661	-55.2524	-461.363	255.178	175.837	42.6964	75.9644	55.7883	93.4979	-145.285	269.927	-245.339	146.713	-136.651	-82.4542	167.081	154.533	-33.3033	-56.183	-39.3877	425.825	-69.7751	585.645	-302.538	-22.7999	-195.419	311.784	-166.055	158.21	97.1465	86.697	-130.81	79.6522
172	3	17257.2	9.76357	7.41261	81.4836	71.6377	-54.4052	-461.411	254.616	176.81	42.5836	76.1954	55.944	96.9985	-149.393	271.897	-247.627	147.681	-138.645	-88.5395	174.716	161.676	-41.2642	-55.5012	-41.5265	423.963	-67.3992	598.548	-313.555	-22.295	-196.304	337.273	-191.77	180.172	76.2661	79.6724	-124.401	81.8857
172	4	17193.6	9.77356	7.42784	82.1129	72.8862	-54.426	-461.186	254.369	176.271	43.1333	76.1783	56.0199	97.4007	-149.896	271.6	-247.343	147.751	-139	-73.4841	158.82	186.429	-62.541	-55.5118	-40.7813	421.552	-65.7819	597.627	-313.932	-21.3159	-196.272	334.525	-189.919	177.364	78.8807	80.2483	-124.855	82.3009
172	5	17879.4	9.83379	7.49127	82.0972	74.8768	-50.9577	-460.237	254.095	184.855	35.6858	77.8446	56.6107	102.034	-156.52	272.153	-248.149	149.767	-138.94	-75.5669	160.934	183.545	-60.0474	-55.4009	-35.6191	456.719	-89.5265	603.872	-317.732	-29.904	-188.325	339.076	-189.69	185.199	78.4307	81.145	-124.215	87.7566
172	6	18018.1	9.84426	7.49618	82.9125	77.0042	-50.9741	-460.207	254.03	184.436	36.151	77.8074	56.6528	102.235	-156.789	272.054	-248.067	149.819	-138.939	-75.621	160.989	183.462	-59.9756	-55.3999	-34.4545	457.371	-89.609	601.783	-317.281	-29.747	-195.746	364.124	-205.305	198.168	63.1407	84.5351	-128.338	81.733
173	1	18147	9.81829	7.46682	82.5044	76.0362	-51.5898	-461.239	254.727	183.86	36.4735	77.2935	58.1731	109.459	-166.667	268.823	-245.296	151.919	-138.851	-92.2915	178.264	158.462	-38.4074	-54.9675	-32.9737	457.832	-90.004	597.474	-314.673	-29.6179	-195.746	364.124	-205.305	198.168	63.1407	84.5351	-128.338	81.733
173	2	17999	9.75707	7.41389	81.0574	75.2987	-51.5898	-461.239	254.727	183.86	36.4735	77.2935	58.2454	106.776	-164.04	265.209	-241.893	151.795	-138.851	-92.2915	178.264	158.462	-38.4074	-54.9675	-32.9737	457.832	-90.004	597.474	-314.673	-29.6179	-204.346	381.918	-219.705	173.168	82.2406	83.5242	-128.338	81.733
173	3	18206.8	9.78587	7.44095	82.2945	75.3212	-50.683	-460.081	253.678	187.929	32.8684	77.8373	58.2197	108.48	-165.921	267.432	-244.226	152.114	-139.23	-94.5928	180.918	158.826	-39.0876	-54.9289	-33.3417	456.854	-88.7361	600.047	-317.051	-29.6686	-194.018	360.173	-202.117	199.251	63.9439	84.6947	-128.424	81.9028
173	4	18407.4	9.78606	7.44328	82.7966	76.2116	-50.7063	-460.085	253.667	187.733	33.0632	77.8211	58.2548	108.622	-166.11	267.309	-244.111	152.151	-138.942	-81.0003	165.894	183.739	-59.9489	-55.4737	-32.9839	453.898	-87.3006	600.18	-318.469	-27.6002	-193.345	356.397	-199.725	200.48	63.3097	85.119	-128.391	82.1199
173	5	18909.7	9.77847	7.43575	82.6671	78.3764	-50.1016	-459.389	252.572	184.552	36.9406	77.6323	59.2938	111.611	-170.718	265.706	-243.269	153.773	-138.941	-81.732	166.49	182.239	-58.3338	-55.8171	-26.0909	485.814	-111.193	598.41	-318.514	-33.3965	-184.944	358.487	-201.733	205.046	66.6311	81.4613	-125.658	87.126
173	6	18489.5	9.82036	7.4826	82.5776	80.1462	-50.4342	-460.594	253.508	180.771	41.1731	77.1994	59.6521	112.811	-172.492	264.869	-242.568	154.231	-138.946	-82.0604	166.833	181.755	-57.923	-55.8014	-27.7828	481.273	-108.038	579.604	-303.417	-33.4675	-194.415	380.751	-216.117	197.171	69.194	81.9383	-129.708	79.1561
174	1	17488.5	9.77142	7.43545	82.4862	79.163	-50.8652	-461.304	253.995	180.407	41.3481	76.8498	61.9438	122.117	-185.651	259.138	-237.41	157.361	-139.137	-98.8175	184.367	156.755	-36.4067	-55.3341	-27.7828	481.273	-108.038	579.604	-303.417	-33.4675	-194.415	380.751	-216.117	197.171	69.194	81.9383	-129.708	79.1561
174	2	18389.7	9.78319	7.43748	81.8269	77.5328	-46.7926	-447.965	243.517	206.239	15.5366	81.7767	62.84	108.734	-173.606	239.392	-218.766	157.483	-139.407	-98.4845	184.386	158.718	-38.9484	-54.6739	-30.378	466.896	-93.7249	581.475	-303.867	-33.4597	-194.663	382.571	-217.407	203.537	62.4739	81.7572	-129.363	78.6383
174	3	18486.7	9.7553	7.4347	82.7178	76.744	-46.5979	-447.886	243.534	207.443	14.3815	81.8879	64.1915	126.742	-195.575	247.53	-227.399	161.864	-141.993	-108.691	197.184	168.927	-50.7006	-53.9082	-32.4925	461.341	-87.5149	592.051	-312.291	-33.5907	-196.367	378.898	-217.29	179.367	85.5733	72.704	-120.523	81.6416
174	4	18692	9.75814	7.43756	83.4726	78.1005	-46.5903	-447.88	243.53	207.486	14.3409	81.8921	64.1902	126.739	-195.571	247.533	-227.403	161.862	-139.694	-92.9889	178.815	193.831	-70.8427	-55.5146	-32.1641	460.666	-87.9931	591.773	-313.019	-31.7033	-194.297	373.727	-214.235	185.785	80.9508	73.2816	-120.577	82.4354
174	5	18954.1	9.70216	7.38174	83.2148	79.3334	-46.8282	-448.157	243.632	205.305	16.466	81.7262	64.1771	126.705	-195.538	247.566	-227.436	161.843	-139.826	-94.6284	180.546	191.691	-69.0152	-55.3828	-22.6369	497.375	-116.238	601.545	-325.08	-36.3007	-183.988	368.955	-206.792	197.872	77.9118	74.8215	-121.163	85.6933
174	6	19966.5	9.71063	7.38633	83.9683	79.2531	-46.7882	-448.14	243.629	205.504	16.2829	81.7467	64.1758	126.702	-195.535	247.569	-227.439	161.841	-139.833	-94.6964	180.621	191.592	-68.9321	-55.376	-20.681	499.127	-117.777	600.641	-326.378	-35.5237	-173.684	344.364	-186.023	217.638	66.0911	77.527	-122.828	84.4103
175	1	18435.1	9.5395	7.23219	83.0467	78.6733	-46.2469	-448.107	243.696	208.33	13.5996	82.0892	57.023	106.29	-167.612	266.685	-245.623	151.249	-134.406	-89.8038	175.504	178.177	-55.0715	-56.869	-17.3439	497.521	-116.63	600.656	-329.925	-34.5	-174.497	345.585	-185.561	214.546	68.8625	81.7932	-127.694	83.2271
175	2	18264.2	9.55845	7.24272	81.6958	77.2163	-50.3232	-448.043	241.981	183.33	37.2962	80.2197	57.123	103.779	-165.049	263.249	-242.325	151.146	-134.406	-89.8038	175.504	178.177	-55.0715	-56.869	-17.3439	497.521	-116.63	600.656	-329.925	-34.5	-174.497	345.585	-185.561	214.546	68.8625	81.7932	-127.694	83.2271
175	3	18080.9	9.51708	7.2189	79.9437	75.0868	-50.3232	-448.043	241.981	183.33	37.2962	80.2197	57.123	103.779	-165.049	263.249	-242.325	151.146	-135.68	-96.3471	182.99	176.358	-54.4188	-56.6078	-17.3439	497.521	-116.63	600.656	-329.925	-34.5	-177.968	344.276	-183.451	189.546	90.9195	81.3228	-127.694	83.2271
175	4	18018.8	9.52245	7.22981	81.0069	76.9821	-50.3232	-448.043	241.981	183.33	37.2962	80.2197	57.123	103.779	-165.049	263.249	-242.325	151.146	-134.475	-79.2854	164.367	201.358	-75.4869	-57.4327	-17.618	496.744	-116.43	601.109	-330.32	-33.8189	-178.349	345.445	-184.922	190.744	89.6723	81.5216	-127.694	83.2271
175	5	17917.7	9.47833	7.18811	81.1327	77.1877	-50.2716	-449.598	243.182	182.11	38.8264	79.9802	57.5646	105.057	-167.124	262.042	-241.379	151.868	-134.589	-80.0712	164.897	199.55	-73.5297	-57.8761	-8.5688	523.637	-139.9	609.626	-343.84	-34.0643	-175.186	345.202	-181.342	190.392	93.1369	83.3457	-130.288	83.0512
175	6	17895.2	9.47861	7.19282	80.3124	76.4958	-50.285	-449.052	242.556	181.033	39.9856	79.9038	57.6229	105.372	-167.538	261.836	-241.178	151.936	-134.615	-80.2449	164.921	198.758	-72.5823	-58.1441	-9.23963	522.321	-138.35	609.827	-343.59	-34.2791	-183.094	350.31	-179.135	168.646	109.804	83.8237	-132.066	78.3094
176	1	17341.1	9.43305	7.14617	80.6801	75.8884	-51.3984	-451.486	244.354	179.387	41.1832	78.9479	61.5526	122.909	-192.529	252.223	-232.227	157.933	-135.659	-92.3222	178.122	178.105	-54.9457	-56.877	-6.92132	524.438	-140.751	608.214	-344.26	-33.5481	-182.971	349.855	-178.691	170.074	108.636	83.0572	-131.224	78.3571
176	2	17168.1	9.4367	7.15645	81.6612	77.7389	-51.3984	-451.486	244.354	179.387	41.1832	78.9479	61.5461	121.871	-191.396	251.144	-231.188	157.835	-134.957	-73.8893	158.567	203.105	-76.2733	-57.3122	-6.92132	524.438	-140.751	608.214	-344.26	-33.5481	-182.971	349.855	-178.691	170.074	108.636	83.0572	-131.224	78.3571
176	3	17256.9	9.47337	7.1866	82.0368	79.2335	-51.4892	-452.461	244.899	176.11	44.7403	78.7008	62.5604	126.716	-198.25	249.513	-229.767	159.742	-135.42	-78.9125	164.078	197.948	-72.2474	-56.8429	-6.93134	521.04	-137.337	607.74	-343.513	-33.6819	-187.993	374.496	-203.847	173.55	101.66	77.821	-125.357	82.5702
176	4	17541.9	9.43232	7.15804	82.513	80.84	-51.6167	-452.607	244.884	174.691	46.225	78.5414	62.5107	126.54	-197.978	249.637	-229.887	159.662	-133.683	-70.9407	156.205	220.731	-92.5872	-59.334	-8.88254	520.748	-132.921	609.889	-344.995	-31.7155	-200.124	392.38	-215.228	149.243	117.182	79.1602	-128.646	82.8538
176	5	17851.6	9.35117	7.06804	81.8638	76.9925	-51.1285	-453.706	245.917	175.846	45.2983	78.6963	62.4927	126.479	-197.886	249.689	-229.938	159.637	-133.585	-87.5597	171.963	203.712	-77.3285	-58.2162	1.29207	545.094	-156.502	617.553	-360.523	-28.6272	-195.14	386.48	-209.16	155.697	114.527	76.7606	-125.961	84.9397
176	6	17827.4	9.34933	7.07163	81.3491	75.6038	-51.1285	-453.706	245.917	175.846	45.2983	78.6963	62.4927	126.479	-197.886	249.689	-229.938	159.637	-133.585	-87.5597	171.963	203.712	-77.3285	-58.2162	1.29207	545.094	-156.502	617.553	-360.523	-28.6272	-195.949	370.841	-188.277	145.087	125.173	81.5046	-130.442	78.485
177	1	17875.8	9.38093	7.08911	80.2167	74.7124	-50.3107	-454.423	247.149	176.981	44.0718	79.7066	57.7176	110.408	-173.027	263.113	-242.977	152.503	-133.872	-89.4697	174.127	200.299	-74.4317	-57.933	1.25697	544.776	-156.163	617.118	-360.093	-28.6333	-195.844	370.552	-188.113	144.809	125.545	81.5187	-130.499	78.5467
177	2	17832.8	9.39171	7.09427	81.068	73.1813	-50.0106	-452.492	245.459	178.795	42.3337	80.1054	58.4715	109.452	-173.198	256.914	-237.128	153.383	-133.932	-90.9001	175.618	197.557	-72.1041	-57.6979	12.1583	565.888	-177.68	625.588	-378.337	-23.9171	-194.666	368.196	-187.759	149.382	121.921	77.1742	-125.371	80.2761
177	3	17560.8	9.38515	7.09804	82.3312	71.924	-50.0342	-452.585	245.522	178.524	42.6164	80.0701	58.5327	109.637	-173.486	256.675	-236.902	153.461	-135.457	-98.4709	184.375	193.571	-69.6993	-57.3118	22.0238	582.012	-193.185	640.678	-402.962	-19.5855	-194.523	367.593	-188.162	150.381	120.699	75.9569	-124.021	81.5111
177	4	17594.2	9.37711	7.09602	83.4065	73.7127	-50.0342	-452.585	245.522	178.524	42.6164	80.0701	58.5327	109.637	-173.486	256.675	-236.902	153.461	-133.258	-84.4823	169.266	218.571	-91.8118	-58.9129	21.1641	583.032	-192.13	641.159	-403.042	-18.4558	-195.402	366.53	-185.931	150.577	120.09	75.2267	-124.021	81.5111
177	5	17437.5	9.34349	7.06535	81.7246	73.2506	-50.1064	-452.643	245.544	178.08	43.0467	80.0104	58.6016	109.446	-173.315	255.895	-236.122	153.431	-133.307	-86.5423	171.368	217.881	-91.3225	-59.1068	19.1436	558.544	-166.504	644.529	-400.001	-22.5404	-192.182	365.85	-183.083	150.143	123.994	74.9827	-122.768	81.9799
177	6	17556	9.34285	7.06781	81.4527	72.4992	-50.1064	-452.643	245.544	178.08	43.0467	80.0104	58.6016	109.446	-173.315	255.895	-236.122	153.431	-133.307	-86.5423	171.368	217.881	-91.3225	-59.1068	19.1436	558.544	-166.504	644.529	-400.001	-22.5404	-193.198	357.206	-171.188	138.196	134.519	82.8857	-130.442	78.485
178	1	17235.6	9.29435	7.02659	82.6209	73.4476	-50.8054	-453.909	246.452	177.536	43.2997	79.4042	62.7415	126.461	-198.315	245.263	-226.078	159.852	-133.307	-86.5423	171.368	217.881	-91.3225	-59.1068	19.1436	558.544	-166.504	644.529	-400.001	-22.5404	-193.198	357.206	-171.188	138.196	134.519	82.8857	-130.442	78.485
178	2	17235.3	9.3628	7.08054	82.9541	73.6203	-48.4395	-441.496	237.778	201.78	18.2231	83.0107	63.1089	116.437	-188.27	232.613	-213.796	159.553	-133.24	-81.9726	166.865	221.303	-94.4344	-58.101	22.6218	563.546	-171.429	645.263	-403.579	-20.7799	-192.841	356.161	-172.79	143.408	129.157	77.7222	-124.632	81.8599
178	3	16839.4	9.36259	7.08772	83.8691	72.7147	-48.4397	-441.496	237.778	201.779	18.224	83.0106	63.1428	116.486	-188.385	232.455	-213.639	159.596	-134.505	-88.6877	174.494	216.272	-90.7661	-57.7563	32.2034	571.132	-178.428	660.334	-428.065	-16.4511	-192.832	356.135	-173.416	144.391	127.605	78.0159	-124.815	82.9964
178	4	17189.2	9.28724	7.0093	83.5905	72.0817	-48.4316	-441.491	237.777	201.811	18.1917	83.0155	59.6547	104.273	-168.177	242.516	-223.861	153.475	-132.852	-85.5571	171.365	230.696	-104.86	-58.9338	30.458	571.206	-174.941	658.454	-424.869	-14.7272	-186.062	332.467	-153.717	151.196	125.879	74.772	-123.236	85.3491
178	5	17822.1	9.09217	6.80601	80.2958	69.3727	-48.4347	-441.493	237.778	201.797	18.2057	83.0135	59.7067	104.609	-168.768	242.617	-224.003	153.769	-134.012	-111.208	196.299	207.504	-84.4498	-55.6951	22.6325	548.96	-153.86	653.525	-406.678	-22.3884	-180.934	334.853	-153.115	149.69	132.829	70.7599	-116.549	87.611
178	6	18232.8	9.09469	6.80918	79.4878	69.746	-48.4314	-441.491	237.777	201.811	18.1919	83.0155	59.7405	104.729	-168.95	242.469	-223.853	153.809	-134.045	-111.347	196.456	207.292	-84.2576	-55.6888	22.8709	549.639	-153.334	650.394	-405.132	-21.6524	-193.694	358.087	-165.132	123.957	149.38	82.7661	-127.627	81.146
179	1	17333.2	8.98654	6.6966	79.4228	68.4583	-50.0611	-444.723	240.085	199.768	19.6203	81.5486	63.2623	118.001	-189.68	232.668	-214.27	159.538	-138.246	-127.278	215.7	182.292	-63.4086	-52.7607	22.8709	549.639	-153.334	650.394	-405.132	-21.6524	-193.694	358.087	-165.132	123.957	149.38	82.7661	-127.627	81.146
179	2	17153.2	8.90809	6.61092	76.8141	65.0217	-50.0652	-444.728	240.088	199.732	19.6549	81.5457	63.0736	103.633	-173.983	218.838	-200.787	158.132	-142.808	-139.816	231.808	158.568	-43.3382	-49.8104	22.1288	548.532	-152.144	648.77	-402.776	-22.025	-193.569	357.74	-167.324	119.668	153.477	82.1062	-126.999	83.7119
179	3	17094.4	8.89519	6.60958	78.1736	67.838	-50.0753	-444.736	240.09	199.667	19.718	81.5393	64.7446	115.432	-191.773	217.266	-198.76	163.336	-143.485	-142.787	235.229	158.421	-43.7986	-50.3583	22.4362	547.277	-150.354	645.568	-400.79	-21.146	-201.765	381.876	-187.996	107.163	160.061	84.4983	-128.123	83.7812
179	4	17541.8	8.84159	6.54745	78.2301	66.7594	-50.0753	-444.736	240.09	199.667	19.718	81.5393	64.7446	115.432	-191.773	217.266	-198.76	163.336	-148.753	-162.466	260.229	155.321	-44.6574	-48.1059	20.783	549.823	-149.066	646.406	-400.979	-18.9561	-203.386	378.577	-182.72	106.908	159.528	83.2619	-128.123	83.7812
179	5	17490.8	8.67487	6.3931	77.542	66.562	-50.0753	-444.736	240.09	199.667	19.718	81.5393	64.7446	115.432	-191.773	217.266	-198.76	163.336	-144.415	-156.686	248.951	180.321	-64.3117	-48.0009	20.783	549.823	-149.066	646.406	-400.979	-18.9561	-198.167	377.291	-179.149	109.454	162.221	83.7517	-128.123	83.7812
179	6	17523.5	8.6811	6.40487	77.3758	65.0242	-50.0719	-444.734	240.09	199.687	19.6988	81.5414	64.7613	115.482	-191.871	217.218	-198.711	163.376	-144.231	-156.146	248.256	180.587	-64.5322	-47.9447	22.079	556.395	-154.684	640.77	-401.627	-16.0401	-190.594	352.235	-157.336	120.109	157.115	81.1892	-128.633	79.4487
180	1	17224.5	8.64502	6.33948	76.5356	65.2307	-52.2681	-449.09	243.201	196.936	21.6204	79.5644	70.7142	126.144	-216.871	193.757	-174.411	173.389	-144.231	-156.146	248.256	180.587	-64.5322	-47.9447	23.5203	557.905	-155.258	638.398	-401.43	-14.2485	-190.594	352.235	-157.336	120.109	157.115	81.1892	-128.633	79.4487
180	2	17395.9	8.65352	6.33213	75.051	62.4586	-52.2663	-449.088	243.2	196.95	21.6069	79.5657	69.4247	111.006	-197.625	186.116	-167.24	169.983	-152.315	-176.42	273.256	178.836	-65.0225	-44.5283	23.4912	557.893	-155.252	638.366	-401.365	-14.2669	-190.594	352.235	-157.336	120.109	157.115	81.1892	-128.633	79.4487
180	3	17641.8	8.74524	6.41993	74.9543	64.1853	-52.2663	-449.088	243.2	196.95	21.6069	79.5657	72.7915	119.351	-222.625	164.246	-142.96	182.813	-151.985	-176.01	273.109	173.013	-60.6028	-46.676	20.0415	556.244	-154.02	632.846	-390.877	-17.2213	-190.594	352.235	-157.336	120.109	157.115	81.1892	-128.633	79.4487
180	4	17358.5	8.71568	6.42884	77.5447	68.5821	-52.3869	-449.191	243.228	196.102	22.4296	79.4773	74.6134	135.33	-237.577	189.251	-168.273	184.381	-150.7	-172.394	268.628	176.79	-63.7888	-47.2101	19.3174	554.729	-151.123	631.871	-388.584	-16.8788	-202.781	371.405	-172.687	99.4715	169.02	79.6096	-124.024	80.6981
180	5	16783.3	8.59777	6.30595	76.1996	69.6647	-52.3869	-449.191	243.228	196.102	22.4296	79.4773	74.6134	135.33	-237.577	189.251	-168.273	184.381	-141.898	-155.141	243.628	193.919	-75.7051	-49.1849	11.7378	538.233	-135.168	625.36	-372.246	-23.4679	-195.707	370.09	-168.432	103.393	172.111	80.4992	-124.024	80.6981
180	6	16834.1	8.57418	6.29132	75.7996	68.9363	-52.503	-449.349	243.292	195.251	23.2747	79.377	73.9464	132.365	-233.368	189.067	-168.33	183.387	-140.918	-153.335	241.233	196.991	-78.7252	-48.8193	11.3161	536.744	-133.774	624.889	-371.167	-23.8782	-193.992	361.139	-159.292	104.469	171.664	83.5929	-126.607	80.0486
181	1	14788.3	8.44914	6.16153	76.4564	67.2136	-54.1409	-452.487	245.487	192.678	25.2568	77.9059	73.6374	130.881	-231.213	188.766	-168.108	182.767	-140.319	-152.18	239.79	199.043	-80.9146	-48.1186	24.4561	557.034	-153.879	634.7	-392.465	-15.8162	-193.703	360.237	-159.854	106.891	169.081	80.9745	-122.003	82.3485
181	2	14950.4	8.48458	6.18585	75.6697	67.3624	-54.1887	-452.498	245.471	192.367	25.5638	77.8704	72.808	123.311	-221.018	185.483	-165.14	180.463	-142.815	-159.364	248.444	197.439	-80.0582	-47.1173	23.766	555.852	-152.592	633.214	-390.588	-15.9626	-203.169	384.15	-179.699	88.5644	179.889	85.6374	-124.127	82.9762
181	3	14972.7	8.56604	6.27458	75.178	67.6495	-54.2257	-452.517	245.464	192.125	25.7986	77.8379	75.3273	123.435	-234.665	163.17	-140.388	190.475	-143.519	-161.074	250.894	194.312	-77.6751	-47.8812	23.6355	555.46	-152.25	633.129	-390.299	-16.1193	-204.176	382.661	-177.911	87.8421	179.585	85.8114	-123.883	83.0512
181	4	14632.2	8.46628	6.19428	77.2509	69.9661	-54.3087	-452.687	245.515	191.286	26.6592	77.7336	78.0529	140.305	-252.815	187.264	-164.622	194.044	-146.161	-172.717	264.953	198.193	-83.0042	-46.3754	23.3445	555.816	-150.245	636.396	-393.654	-14.585	-203.887	381.571	-177.137	89.6061	177.878	85.4973	-123.306	83.6582
181	5	14480.1	8.47423	6.19834	75.9138	70.1608	-54.2544	-451.367	244.159	190.259	27.7716	77.6865	78.7179	139.857	-255.648	181.399	-158.168	196.348	-144.996	-172.723	265.654	203.058	-91.2577	-40.5297	13.0299	532.027	-127.763	628.954	-371.059	-25.3231	-193.135	362.448	-161.111	104.589	172.56	73.8837	-106.819	86.3298
181	6	14582.8	8.45234	6.17867	76.4992	68.9043	-54.1552	-451.534	244.343	190.727	27.3372	77.7368	78.9542	139.779	-256.57	180.573	-157.2	197.213	-144.207	-172.134	264.887	206.942	-96.9104	-37.6125	18.1215	552.933	-146.985	635.282	-385.356	-20.0183	-193.988	362.644	-160.16	99.8597	176.514	77.8706	-110.67	85.4696
182	1	13713.1	8.38217	6.06622	75.4806	68.1762	-56.8188	-456.901	248.215	187.638	29.4062	75.3474	78.9542	139.779	-256.57	180.573	-157.2	197.213	-139.627	-150.038	239.887	190.821	-81.2734	-38.0934	18.1215	552.933	-146.985	635.282	-385.356	-20.0183	-193.988	362.644	-160.16	99.8597	176.514	77.8706	-110.67	85.4696
182	2	13618.7	8.30057	6.0192	76.5649	66.8816	-57.0117	-457.062	248.204	186.011	31.0288	75.1572	78.2904	137.191	-254.218	180.544	-157.45	196.002	-139.315	-149.792	239.436	192.831	-83.7928	-36.5924	26.3276	560.401	-154.44	644.026	-401.078	-15.8814	-184.623	340.759	-144.394	122.496	160.875	71.6178	-105.105	88.6851
182	3	13063.1	8.37274	6.09821	74.0329	65.1162	-57.0117	-457.062	248.204	186.011	31.0288	75.1572	81.7579	134.855	-268.272	159.157	-132.45	208.816	-140.458	-152.242	242.701	189.069	-80.1363	-38.2527	26.3276	560.401	-154.44	644.026	-401.078	-15.8814	-184.623	340.759	-144.394	122.496	160.875	71.6178	-105.105	88.6851
182	4	12943.6	8.34578	6.06306	74.2553	64.6026	-57.0117	-457.062	248.204	186.011	31.0288	75.1572	81.7579	134.855	-268.272	159.157	-132.45	208.816	-146.74	-172.272	267.701	185.899	-80.4091	-35.3844	25.0366	562.144	-153.421	644.675	-401.216	-14.305	-187.564	343.505	-144.935	119.502	161.811	70.9288	-105.105	88.6851
182	5	12649.8	8.32751	6.1126	72.7655	68.2702	-56.0209	-452.459	243.788	184.145	33.0862	75.6	83.7311	127.974	-274.243	147.814	-119.313	221.17	-148.155	-178.209	275.096	194.691	-95.1666	-24.2595	16.1056	526.058	-120.802	639.803	-378.162	-27.7533	-189.418	361.314	-159.65	116.64	164.078	64.9411	-80.3018	95.9869
182	6	12739.5	8.33082	6.11159	72.6559	69.4627	-56.084	-452.476	243.753	183.678	33.5644	75.5387	83.3421	127.593	-273.125	147.309	-119.133	220.581	-147.91	-177.478	274.221	194.368	-94.7936	-24.4208	15.7435	524.402	-119.103	638.864	-377.244	-27.6698	-198.048	382.043	-176.209	91.4344	184.015	75.5718	-88.5244	93.7218
183	1	11895.3	8.26716	6.005	71.5271	68.626	-58.6809	-457.902	247.751	180.983	35.2705	73.2398	83.3421	127.593	-273.125	147.309	-119.133	220.581	-142.787	-155.535	249.221	174.973	-76.1027	-25.3413	15.7435	524.402	-119.103	638.864	-377.244	-27.6698	-198.048	382.043	-176.209	91.4344	184.015	75.5718	-88.5244	93.7218
183	2	11689.5	8.18926	5.94068	71.0501	68.5986	-59.0485	-458.566	247.842	177.023	39.3385	72.684	81.3631	123.946	-267.219	145.148	-118.283	218.578	-140.783	-151.327	243.707	181.313	-81.2137	-26.6778	6.05385	505.996	-99.3557	626.808	-357.094	-33.6668	-195.325	374.784	-170.519	97.4772	180.378	74.774	-88.8614	93.3331
183	3	12461.1	8.2274	5.99517	71.476	68.6634	-53.4754	-472.768	262.598	198.874	18.8499	75.9017	76.5725	108.365	-252.001	120.092	-95.3714	220.911	-139.868	-152.008	243.511	174.917	-72.1147	-33.9997	7.52387	504.454	-98.1995	629.808	-360.527	-33.3147	-194.283	372.906	-169.865	99.8668	178.761	73.1817	-89.0234	93.1882
183	4	11786.2	8.11778	5.89077	71.6114	67.8607	-53.4754	-472.768	262.598	198.874	18.8499	75.9017	76.5725	108.365	-252.001	120.092	-95.3714	220.911	-142.817	-173.572	268.511	184.939	-78.9082	-33.0497	5.49226	500.275	-97.6237	631.417	-361.802	-29.8307	-194.283	372.906	-169.865	99.8668	178.761	73.1817	-89.0234	93.1882
183	5	11504.6	8.01713	5.80189	72.4601	68.3451	-53.4754	-472.768	262.598	198.874	18.8499	75.9017	76.5725	108.365	-252.001	120.092	-95.3714	220.911	-148.093	-196.241	293.511	201.902	-94.8236	-28.8284	5.49226	500.275	-97.6237	631.417	-361.802	-29.8307	-190.691	372.136	-167.628	102.002	180.13	73.8832	-89.0328	93.1767
183	6	11215.4	8.01519	5.79786	72.8289	69.7971	-53.4754	-472.768	262.598	198.874	18.8499	75.9017	76.5725	108.365	-252.001	120.092	-95.3714	220.911	-148.093	-196.241	293.511	201.902	-94.8236	-28.8284	5.49226	500.275	-97.6237	631.417	-361.802	-29.8307	-197.977	391.502	-182.898	77.002	201.758	85.2477	-98.0252	89.9862
184	1	10228.9	7.93825	5.75928	71.4281	69.4198	-53.8922	-473.348	262.937	197.181	20.4049	75.5729	84.3342	122.152	-276.095	141.815	-111.408	227.053	-147.597	-193.796	290.89	200.881	-94	-28.6489	7.2316	504.637	-102.157	630.25	-361.461	-29.2128	-198.391	393.323	-186.572	75.4986	201.64	80.2512	-92.1909	93.0911
184	2	10424.7	7.78602	5.65081	69.7555	66.0279	-53.1107	-477.8	266.03	195.365	21.6267	76.8827	83.87	119.719	-279.542	141.841	-111.715	225.318	-144.841	-188.003	285.354	193.043	-86.4386	-28.8983	3.75715	483.83	-80.5718	620.458	-349.869	-31.697	-192.05	382.46	-180.21	96.4018	187.671	77.8614	-92.5036	92.8818
184	3	10025.4	7.76859	5.65498	69.376	65.8857	-53.1107	-477.8	266.03	195.365	21.6267	76.8827	92.3698	123.878	-291.724	166.841	-129.59	228.929	-144.881	-187.916	285.271	192.792	-86.1783	-29.0589	3.75715	483.83	-80.5718	620.458	-349.869	-31.697	-192.05	382.46	-180.21	96.4018	187.671	77.8614	-92.5036	92.8818
184	4	8835.89	7.45276	5.39335	70.0979	66.0607	-53.1742	-477.866	266.047	194.94	22.0489	76.828	85.5185	134.131	-292.101	149.236	-113.682	225.919	-143.509	-196.598	294.319	216.946	-105.097	-30.2433	0.471677	479.358	-83.0588	621.28	-351.067	-24.2284	-191.085	379.165	-177.716	92.3244	192.807	77.9309	-92.9914	92.5605
184	5	9268.28	7.45428	5.40207	70.6721	65.1142	-53.0519	-472.697	261.313	193.743	23.0786	77.1978	85.7911	133.454	-292.352	148.55	-112.652	226.666	-144.382	-198.095	295.63	211.9	-99.2669	-31.4092	5.29787	482.336	-86.8556	632.474	-362.602	-26.1083	-182.758	367.265	-169.124	113.533	175.393	64.066	-80.5898	97.2736
184	6	8794.82	7.45542	5.39971	70.6834	66.4211	-53.0651	-472.697	261.303	193.644	23.1784	77.1862	85.7589	133.43	-292.297	148.464	-112.593	226.651	-144.352	-197.923	295.43	211.65	-99.0176	-31.4293	5.76029	482.106	-86.6108	630.966	-361.931	-25.547	-190.601	387.769	-185.762	88.8981	195.656	74.7628	-89.2875	94.6473
185	1	9068.8	7.05539	4.97907	68.6621	63.7121	-60.6644	-483.951	268.999	183.894	30.4445	70.5361	85.5171	133.363	-291.984	147.896	-112.229	226.537	-144.266	-189.846	286.899	185.661	-75.258	-29.7248	2.82611	472.185	-76.3533	625.642	-354.907	-24.876	-190.512	387.398	-185.389	89.0227	195.627	74.8688	-89.5106	94.5192
185	2	9302.23	6.95536	4.91077	67.993	61.908	-59.2245	-492.8	274.589	179.253	34.6992	72.1329	84.8792	129.672	-296.187	147.907	-112.753	224.17	-137.767	-174.918	271.699	171.902	-61.6567	-30.8966	4.74672	450.394	-54.2626	612.926	-344.564	-25.794	-190.267	386.406	-184.457	89.149	195.698	74.9531	-89.8303	94.3425
185	3	9016.73	6.98859	4.97979	68.0597	62.2288	-56.3764	-497.49	280.114	189.985	23.7536	74.3846	94.3257	128.131	-303.479	172.907	-128.73	228.035	-138.696	-174.903	271.766	170.679	-60.595	-32.4891	4.74672	450.394	-54.2626	612.926	-344.564	-25.794	-190.267	386.406	-184.457	89.149	195.698	74.9531	-89.8303	94.3425
185	4	8695.72	6.92148	4.93621	68.6402	62.5876	-56.4561	-497.681	280.209	189.379	24.3688	74.2884	94.1881	128.178	-303.434	172.429	-128.365	228.01	-142.043	-192.097	292.076	195.378	-81.1725	-31.1744	3.13424	449.72	-56.5586	613.001	-344.668	-22.6332	-189.882	384.52	-183.256	85.9391	199.542	74.9245	-90.1458	94.1174
185	5	8783.79	6.96398	4.93946	67.0059	62.735	-57.5654	-498.439	279.937	182.323	31.6401	73.102	89.1446	131.975	-302.705	159.274	-120.352	226.644	-137.632	-177.031	274.9	188.206	-73.8693	-34.0859	9.31191	466.598	-72.5706	579.198	-319.214	-23.8342	-169.712	337.466	-139.613	105.563	197.983	65.1535	-85.9353	81.838
185	6	9542.32	6.92425	4.89047	66.4955	60.6021	-57.4827	-498.737	280.305	183.082	30.8593	73.1854	89.1185	131.975	-302.69	159.18	-120.28	226.642	-138.238	-178.682	277.241	189.763	-75.8654	-33.3414	2.26268	467.969	-69.6277	594.186	-333.63	-22.5077	-167.014	328.317	-130.24	104.533	200.705	70.5024	-98.2809	80.136
186	1	8017.46	6.92748	4.91466	66.6143	60.3507	-57.9715	-499.459	280.658	181.418	32.5211	72.6389	96.0354	131.473	-306.686	182.672	-137.908	227.635	-137.516	-176.801	274.867	188.085	-74.1131	-33.6036	3.24813	465.288	-66.8125	597.662	-338.024	-21.9745	-167.584	330.422	-132.294	104.939	199.844	70.4076	-97.9127	80.393
186	2	7830.81	6.78652	4.80198	66.8533	61.8509	-55.7878	-506.078	286.683	186.263	25.3765	76.676	94.5928	127.457	-310.691	180.026	-136.446	224.976	-132.698	-164.217	263.201	182.651	-68.4445	-33.6484	6.88342	451.977	-54.1449	569.97	-314.28	-22.1659	-168.351	332.987	-134.814	103.999	200.203	70.041	-97.3872	80.7267
186	3	7808.21	6.87465	4.90586	67.6745	63.0697	-50.5573	-509.883	293.692	209.676	0.376483	82.0835	95.4455	120.362	-305.556	177.777	-131.58	226.652	-136.678	-166.507	265.262	176.522	-63.6783	-37.9758	8.91114	447.718	-49.8971	568.899	-313.792	-22.4273	-170.451	344.315	-146.792	107.967	196.007	69.8849	-97.3872	80.7267
186	4	7355.45	6.77422	4.8416	67.7642	62.9122	-50.5573	-509.883	293.692	209.676	0.376483	82.0835	95.4455	120.362	-305.556	177.777	-131.58	226.652	-134.859	-171.544	270.095	201.522	-82.1259	-39.4678	6.71747	444.778	-50.5596	572.214	-316.378	-19.0153	-170.451	344.315	-146.792	107.967	196.007	69.8849	-97.3872	80.7267
186	5	7764.85	6.78792	4.88743	69.3429	63.0692	-50.334	-509.305	293.276	210.353	-0.331927	82.3111	95.5121	121.105	-306.433	176.826	-130.471	226.545	-135.888	-175.889	274.449	199.377	-79.396	-39.1606	16.1641	432.325	-47.346	577.632	-316.084	-23.0242	-171.839	352.421	-155.751	106.909	197.411	71.7193	-86.2323	84.6678
186	6	7625.39	6.75913	4.85456	68.8978	60.8519	-50.3228	-509.29	293.272	210.417	-0.397118	82.3223	95.4969	121.126	-306.448	176.756	-130.415	226.545	-135.806	-175.667	274.168	199.322	-79.3176	-39.209	12.4425	436.822	-48.0489	587.362	-327.738	-20.9177	-164.471	327.794	-132.664	113.87	194.742	74.4063	-96.0505	83.2921
187	1	8501.13	6.47105	4.55454	68.0004	58.4684	-60.2791	-514.938	295.747	195.515	12.7863	73.1381	95.4969	121.126	-306.448	176.756	-130.415	226.545	-131.811	-162.896	258.934	174.322	-55.0308	-39.2534	15.4287	419.387	-30.9291	585.387	-329.231	-18.2511	-164.471	327.794	-132.664	113.87	194.742	74.4063	-96.0505	83.2921
187	2	8358.11	6.31237	4.43608	70.532	62.2284	-55.6552	-517.358	300.804	216.093	-10.9203	80.0131	94.4068	117.726	-310.292	175.378	-129.998	224.094	-124.895	-149.167	243.594	176.417	-54.7072	-40.6424	21.6283	403.219	-14.8474	561.849	-311.987	-17.4184	-165.126	329.897	-134.595	113.78	194.4	74.5041	-96.0717	83.2776
187	3	8367.26	6.30046	4.44089	70.0829	61.9896	-55.23	-517.202	300.959	218.549	-13.3636	80.3836	91.1993	122.954	-315.41	155.038	-111.497	225.131	-124.665	-147.218	240.823	176.135	-54.4977	-41.7847	22.6096	399.838	-11.3469	563.809	-315.031	-16.8313	-166.587	337.75	-142.47	116.567	191.154	74.5488	-95.9384	83.3806
187	4	7852.42	6.03092	4.30303	71.4788	61.4708	-54.0111	-515.791	300.495	224.86	-19.7541	81.4923	91.412	127.484	-311.556	175.534	-128.348	221.828	-121.195	-148.313	240.679	198.705	-70.8457	-44.1378	20.1451	385.817	-3.9834	579.608	-332.423	-7.99355	-169.127	345.961	-149.87	115.589	190.373	74.9335	-95.6916	83.5632
187	5	7789.84	5.97577	4.25478	71.5828	60.8049	-54.0111	-515.791	300.495	224.86	-19.7541	81.4923	91.412	127.484	-311.556	175.534	-128.348	221.828	-127.164	-168.18	265.679	194.256	-69.355	-40.1955	20.1451	385.817	-3.9834	579.608	-332.423	-7.99355	-168.124	346.007	-149.298	116.176	190.73	75.1677	-95.6916	83.5632
187	6	7866.5	5.96995	4.26322	71.8116	60.5586	-53.4683	-515.323	300.502	227.619	-22.6563	82.0028	91.2834	127.631	-311.651	174.943	-127.863	221.829	-126.108	-165.407	262.039	195.012	-69.6094	-40.801	19.5897	391.256	-9.21268	578.867	-331.057	-8.43188	-163.326	324.909	-128.869	113.546	195.245	82.4992	-104.574	82.8788
188	1	5533.81	5.92592	4.21575	71.1024	59.8264	-55.7001	-516.64	300.998	224.962	-20.046	79.5872	88.3834	133.551	-317.242	153.893	-109.056	222.015	-123.312	-158.86	253.579	189.319	-63.332	-41.7411	20.6728	388.405	-6.26032	579.785	-333.074	-7.99812	-164.081	327.776	-131.54	114.359	193.802	82.3581	-104.275	83.1257
188	2	5371.82	5.84976	4.18027	73.7316	62.8698	-54.0421	-522.917	306.259	225.505	-22.3733	82.5541	88.316	129.039	-319.794	156.363	-111.584	219.475	-118.579	-148.065	242.555	189.501	-61.9272	-42.3033	30.6565	363.809	19.1174	556.485	-319.83	-6.00865	-164.704	330.904	-135.092	116.174	191.252	82.2651	-103.783	83.9289
188	3	5519.43	5.86615	4.20482	74.0916	63.1441	-53.2801	-522.242	306.067	227.622	-24.5982	83.3015	89.0441	128.422	-319.433	158.819	-113.299	219.227	-119.415	-147.448	241.428	187.996	-60.9773	-43.2887	34.7187	343.855	40.8179	567.839	-335.433	-3.69521	-168.206	349.682	-154.571	124.836	181.037	83.3163	-104.18	85.1108
188	4	5462.15	5.80022	4.18758	74.4394	63.5243	-52.9292	-521.831	305.917	229.517	-26.5093	83.5991	89.2917	127.959	-318.942	160.509	-114.786	219.114	-115.76	-144.297	236.901	213.425	-80.7658	-45.9162	31.9293	348.241	33.7879	570.414	-336.693	-1.48465	-168.452	350.404	-155.397	125.158	180.32	83.0882	-103.823	85.4837
188	5	5491.42	5.74528	4.13763	74.6511	63.6703	-52.3018	-519.757	304.285	231.169	-28.1248	84.1918	91.7409	132.718	-325.578	162.473	-114.504	218.254	-116.564	-146.861	240.147	211.936	-79.7589	-45.409	31.2722	350.623	31.0986	570.158	-335.546	-1.94229	-168.883	355.399	-161.016	120.315	187.255	78.5177	-99.4232	84.9603
188	6	5526.45	5.74894	4.13804	75.1768	63.3344	-51.7515	-519.189	304.19	233.92	-30.9543	84.7075	91.9614	132.106	-324.947	163.995	-115.83	218.144	-116.218	-145.9	238.875	212.434	-80.0531	-45.6141	32.2914	347.977	34.1876	570.96	-337.545	-1.37821	-162.459	334.898	-142.706	129.66	180.989	78.1918	-100.608	85.9594
189	1	5273.88	5.70957	4.10284	73.1818	63.2253	-53.3815	-519.529	304.026	230.859	-27.9772	83.0437	92.3473	131.804	-324.766	165.31	-116.778	218.04	-114.733	-142.392	234.308	208.962	-75.9843	-46.0144	26.9493	370.726	9.50486	560.814	-321.834	-4.05728	-162.581	335.566	-143.146	130.014	180.567	79.1983	-101.659	85.7889
189	2	5084.29	5.64711	4.07363	75.8135	67.4486	-52.7432	-524.571	308.532	228.891	-27.8529	85.3011	91.786	128.689	-326.925	165.488	-117.554	216.275	-110.508	-131.218	222.264	215.05	-79.9067	-46.9585	38.2855	348.013	34.0128	534.229	-306.949	-1.37108	-162.793	336.652	-144.136	130.04	180.413	81.0847	-103.45	85.65
189	3	5130.7	5.62783	4.08969	76.6065	70.3215	-52.0441	-524.232	308.725	230.298	-29.4086	86.0072	91.9309	128.489	-326.795	165.892	-117.793	216.203	-113.47	-134.346	225.875	210.648	-77.495	-47.4584	43.8107	350.474	31.9997	510.817	-288.459	-0.943576	-166.582	357.233	-165.4	139.812	168.218	83.1182	-104.664	87.8706
189	4	5200.63	5.63038	4.09199	77.178	69.9137	-51.7877	-524.014	308.741	231.377	-30.5444	86.2664	92.0079	128.266	-326.578	166.343	-118.167	216.164	-113.44	-134.254	225.756	210.726	-77.5503	-47.4771	43.1537	351.73	30.9288	513.671	-291.14	-0.779369	-157.97	333.859	-145.842	155.521	157.032	81.2435	-104.3	89.775
189	5	5316.99	5.62698	4.10374	77.5799	70.4571	-51.0281	-520.024	305.518	228.909	-28.7697	87.6742	91.9436	129.738	-328.269	163.876	-115.642	216.191	-113.568	-134.652	226.268	210.386	-77.3012	-47.3976	43.8906	353.15	29.1266	508.12	-285.743	-1.12773	-159.823	345.441	-158.396	164.944	144.705	72.7658	-95.0905	94.3315
189	6	5191.98	5.62371	4.10748	77.0963	69.7092	-51.0281	-520.024	305.518	228.909	-28.7697	87.6742	91.9436	129.738	-328.269	163.876	-115.642	216.191	-113.568	-134.652	226.268	210.386	-77.3012	-47.3976	43.8906	353.15	29.1266	508.12	-285.743	-1.12773	-162.831	340.852	-151.915	139.944	168.137	79.7787	-102.119	91.181
190	1	4689.75	5.60412	4.07923	78.0126	69.3955	-52.7502	-519.944	305.089	225.484	-25.4646	86.1072	93.1872	130.691	-329.537	165.036	-115.761	215.544	-113.481	-134.506	226.077	209.76	-76.6467	-47.3993	53.7422	341.827	42.8605	482.96	-271.473	2.79107	-162.829	341.074	-152.09	140.076	168.065	79.9157	-102.259	91.1112
190	2	4661.95	5.56833	4.06447	78.6345	70.3466	-52.6811	-519.772	305.004	225.707	-25.7285	86.2115	93.1505	130.189	-329.865	165.266	-116.042	215.223	-113.41	-134.291	225.805	209.905	-76.7378	-47.4397	62.1761	323.857	66.5476	467.405	-266.839	8.39895	-162.881	341.388	-152.334	140.004	168.161	80.2299	-102.544	91.0108
190	3	4686.52	5.56735	4.08022	78.597	71.3999	-52.1332	-519.434	305.18	228.052	-28.2046	86.7708	93.3394	129.585	-329.272	166.419	-117.001	215.118	-114.599	-135.312	226.93	208.274	-75.8993	-47.7342	61.6449	326.215	63.9088	469.019	-267.667	8.01665	-167.886	364.653	-175.562	149.021	155.328	81.193	-102.276	93.5607
190	4	4705.95	5.59609	4.07217	79.2746	72.9408	-52.1332	-519.434	305.18	228.052	-28.2046	86.7708	93.3394	129.585	-329.272	166.419	-117.001	215.118	-108.007	-115.876	201.93	225.639	-87.1975	-49.5891	60.7452	326.281	62.9893	468.129	-268.621	8.67149	-167.829	364.525	-175.46	149.131	155.261	81.1833	-102.276	93.5607
190	5	5157.72	5.60199	4.10038	82.1557	74.3103	-52.1016	-519.864	305.405	225.002	-25.3374	86.8714	94.1148	132.377	-332.597	163.259	-112.562	214.42	-105.42	-107.619	190.984	238.299	-96.6609	-51.1904	61.7317	325.281	64.3235	460.463	-260.49	8.34818	-156.44	332.867	-148.446	177.13	129.636	67.2167	-90.9044	102.712
190	6	5030.04	5.64283	4.11168	80.1134	72.9438	-51.743	-518.858	304.862	226.146	-26.7011	87.4477	94.9491	132.555	-332.785	165.829	-114.43	213.829	-105.342	-106.269	189.306	235.377	-93.1717	-51.4332	51.0452	339.679	45.5463	483.844	-272.743	3.11401	-161.963	338.134	-151.857	154.022	148.953	71.163	-95.7803	100.106
191	1	4711.63	5.57508	4.06657	80.7399	72.9579	-54.1896	-519.41	304.682	221.853	-22.3635	84.9211	95.1207	132.352	-332.557	166.697	-115.151	213.7	-105.204	-105.656	188.469	232.139	-89.6215	-51.4837	60.4603	327.423	63.0482	461.612	-262.423	9.138	-162.147	339.27	-152.856	153.454	149.438	72.9671	-97.403	99.8898
191	2	4728.49	5.53077	4.04704	81.2594	73.959	-54.059	-519.059	304.522	222.4	-22.9997	85.1299	95.0865	131.592	-332.892	167.275	-115.799	213.244	-105.372	-105.998	188.803	230.465	-87.8935	-51.5304	66.66	312.158	85.7941	450.593	-261.338	15.6787	-162.337	340.35	-153.741	152.909	149.902	74.7745	-98.9938	99.6551
191	3	4763.61	5.52662	4.058	81.0836	74.8376	-53.8252	-518.744	304.477	223.505	-24.1919	85.4154	95.282	131.471	-332.772	168.144	-116.499	213.093	-106.971	-108.62	191.852	226.806	-85.3512	-51.6398	66.1165	314.102	83.4727	452.25	-262.29	15.2875	-165.921	365.114	-177.396	169.458	131.539	77.6306	-101.589	100.575
191	4	4747.53	5.48443	4.01932	79.4193	72.1606	-53.7158	-519.252	305.183	225.176	-25.9981	85.5275	95.2872	131.169	-332.424	168.594	-116.942	213.089	-110.226	-127.523	214.011	203.891	-60.3692	-42.4883	62.4456	314.377	79.3301	451.768	-267.57	16.8386	-165.964	364.79	-177.93	170.294	130.033	76.2176	-100.021	102.022
191	5	4908.46	5.53115	4.04893	80.312	71.3482	-52.7065	-518.065	304.49	222.503	-23.9264	87.1547	95.5719	132.431	-334.068	166.406	-114.335	213.026	-110.265	-127.672	214.202	203.758	-60.2722	-42.4597	65.1626	312.246	84.1034	443.428	-262.724	18.9562	-162.231	339.726	-155.393	159.628	141.401	68.3209	-92.5874	104.349
191	6	4906.92	5.52699	4.05216	79.697	70.8417	-52.7065	-518.065	304.49	222.503	-23.9264	87.1547	95.5719	132.431	-334.068	166.406	-114.335	213.026	-110.265	-127.672	214.202	203.758	-60.2722	-42.4597	65.1626	312.246	84.1034	443.428	-262.724	18.9562	-167.367	343.431	-155.818	134.628	164.154	74.4711	-98.4587	100.338
192	1	4603.76	5.42294	3.93672	78.6273	69.2229	-59.1314	-520.597	304.494	210.54	-11.4175	80.1737	95.5719	132.431	-334.068	166.406	-114.335	213.026	-108.337	-131.361	216.948	178.906	-35.2722	-42.3435	65.1626	312.246	84.1034	443.428	-262.724	18.9562	-167.367	343.431	-155.818	134.628	164.154	74.4711	-98.4587	100.338
192	2	4455.03	5.32086	3.88942	78.2572	69.8349	-59.04	-520.364	304.418	211.106	-12.0547	80.3319	95.3691	130.822	-335.076	167.501	-115.767	212.003	-108.017	-130.274	215.497	179.419	-35.478	-42.6406	65.6622	304.519	105.32	445.255	-274.013	28.6748	-167.645	344.482	-156.264	134.63	163.993	77.0409	-101.041	99.9633
192	3	4441.71	5.31629	3.90844	77.9479	70.7089	-58.9566	-520.301	304.464	211.507	-12.4971	80.4396	95.4257	130.617	-334.872	167.862	-116.067	211.966	-109.396	-131.386	216.907	178.861	-36.0572	-43.1078	65.6182	307.486	103.396	447.49	-276.272	29.0704	-173.979	368.499	-178.945	136.527	157.459	78.2032	-101.043	101.491
192	4	4463.63	5.34067	3.89543	78.2706	71.8253	-58.9566	-520.301	304.464	211.507	-12.4971	80.4396	95.4257	130.617	-334.872	167.862	-116.067	211.966	-104.14	-112.174	191.907	195.881	-45.5372	-44.9069	64.2713	307.763	101.679	446.403	-277.577	29.8202	-173.828	368.14	-178.664	136.8	157.301	78.1794	-101.043	101.491
192	5	4689.87	5.33716	3.91059	81.1462	73.1683	-58.5935	-518.84	303.445	210.941	-12.3199	81.1275	95.4027	132.132	-336.699	164.93	-112.953	211.993	-102.829	-103.777	181.752	205.837	-53.1742	-46.0169	68.9982	304.901	106.84	430.059	-264.251	30.879	-165.94	351.859	-166.455	158.075	138.53	68.3663	-90.6151	108.935
192	6	4656.23	5.33465	3.91185	80.6518	73.4559	-58.5935	-518.84	303.445	210.941	-12.3199	81.1275	95.4027	132.132	-336.699	164.93	-112.953	211.993	-102.829	-103.777	181.752	205.837	-53.1742	-46.0169	68.9982	304.901	106.84	430.059	-264.251	30.879	-175.122	369.174	-179.666	133.075	157.808	72.6359	-93.7118	106.567
193	1	3820.99	5.1568	3.8113	79.7717	70.6994	-69.4857	-523.39	303.543	190.614	9.06721	69.204	95.4137	132.338	-336.908	164.79	-112.818	211.984	-101.616	-100.383	176.956	204.273	-50.2604	-46.9426	65.6942	329.728	96.2565	421.61	-264.062	42.378	-175.047	369.153	-179.636	133.306	157.697	72.7377	-93.8369	106.481
193	2	3780.48	5.04618	3.72308	78.9977	68.7797	-69.5072	-523.445	303.55	190.457	9.24821	69.1583	94.3596	128.355	-339.429	164.131	-113.252	210.022	-100.066	-114.523	201.866	184.531	-33.7591	-41.0685	65.9594	328.924	96.7421	422.971	-265.251	42.1032	-174.991	368.476	-179.638	132.655	157.612	71.2862	-92.2932	107.96
193	3	4059.21	5.05937	3.74287	79.0261	67.7874	-69.5263	-523.457	303.526	190.319	9.40442	69.1232	95.0339	127.035	-338.407	163.613	-111.449	209.972	-100.849	-115.31	202.781	184.229	-34.0997	-41.2941	65.7418	329.703	94.1339	426.146	-267.341	41.1916	-164.195	345.297	-161.47	157.726	141.159	68.8046	-91.3865	108.24
193	4	3905.7	5.06003	3.74814	78.6088	68.6744	-69.3904	-522.992	303.191	190.066	9.58268	69.3081	95.0939	126.898	-338.242	164.029	-111.813	209.903	-100.8	-115.06	202.464	184.483	-34.2744	-41.3351	65.2507	331.115	91.8643	428.507	-269.441	40.8672	-171.942	369.609	-183.618	152.046	140.582	70.9842	-92.3209	109.54
193	5	4213.66	4.9713	3.69385	81.6793	69.8461	-69.3304	-522.777	303.036	190.051	9.55828	69.4071	95.0122	128.388	-340.25	160.31	-107.9	210.153	-100.951	-115.974	203.557	183.458	-33.4555	-41.2168	71.9331	341.968	86.956	388.326	-233.512	42.2886	-164.283	366.776	-178.919	170.311	128.976	71.5762	-91.9838	111.339
193	6	4046.28	4.99861	3.72327	80.6593	68.8241	-69.3304	-522.777	303.036	190.051	9.55828	69.4071	95.0122	128.388	-340.25	160.31	-107.9	210.153	-100.951	-115.974	203.557	183.458	-33.4555	-41.2168	70.1144	333.657	90.4591	398.881	-239.455	38.4521	-167.122	360.417	-171.928	145.311	152.312	74.1541	-96.4328	107.539
194	1	2898.26	4.88521	3.594	80.4338	67.302	-76.3514	-526.161	303.335	176.657	23.7868	61.5627	100.232	147.675	-363.533	144.945	-87.2365	208.538	-101.995	-132.387	221.49	158.399	-11.025	-40.2902	69.2781	336.714	88.5339	400.618	-241.682	39.4888	-167.039	360.231	-171.58	145.285	152.419	75.2901	-97.7922	107.278
194	2	2980.46	4.84779	3.57289	81.1322	67.0143	-76.1852	-528.181	304.326	175.137	25.5182	61.4483	100.407	147.168	-364.346	147.571	-89.9342	207.37	-101.362	-130.263	218.722	159.426	-11.4055	-40.7939	69.037	335.267	91.1645	401.955	-243.524	40.1162	-156.571	340.033	-155.59	170.277	136.169	73.43	-97.3776	107.466
194	3	3132.56	4.84467	3.58645	81.727	68.4581	-76.1852	-528.181	304.326	175.137	25.5182	61.4483	100.407	147.168	-364.346	147.571	-89.9342	207.37	-102.104	-130.927	219.529	159.354	-11.9317	-40.9835	69.0367	335.269	91.1683	401.956	-243.527	40.1194	-155.033	353.744	-169.338	195.277	113.912	73.2276	-97.3776	107.466
194	4	3093.5	4.84533	3.56353	82.0588	69.8147	-76.2133	-528.343	304.333	174.582	26.1644	61.3198	100.74	146.65	-363.749	149.355	-91.4111	206.978	-101.744	-129.867	217.969	159.824	-11.9268	-41.2934	68.5858	337.57	89.0626	403.502	-245.201	40.5502	-160.668	378.379	-191.088	200.671	104.815	75.6725	-99.0529	107.47
194	5	2695.33	4.70513	3.51672	80.6648	68.6786	-76.1539	-527.802	303.61	177.418	23.2287	61.355	98.3111	150.748	-365.667	149.134	-93.1734	209.512	-101.884	-130.602	219.115	160.463	-12.7759	-40.9984	73.0046	334.697	90.767	396.222	-236.391	29.9865	-144.559	372.367	-170.911	197.998	125.628	79.3766	-108.29	87.3449
194	6	2703.61	4.70798	3.49225	81.7631	70.9673	-76.1694	-527.94	303.652	177.106	23.5982	61.2762	98.6677	150.196	-365.13	150.475	-94.133	209.174	-101.721	-130.152	218.451	160.554	-12.7068	-41.1389	72.8151	336.31	89.5731	397.364	-237.684	30.4306	-147.33	397.059	-191.869	218.193	105.271	83.3848	-112.26	85.634
195	1	1512.47	4.68042	3.48226	82.6145	71.148	-82.1703	-529.35	302.77	164.668	36.7744	54.6733	104.435	170.838	-390.202	136.138	-74.2773	207.611	-101.177	-129.698	217.262	159.287	-10.9641	-41.7545	70.9827	348.57	84.9748	388.924	-233.656	36.2175	-147.327	396.613	-191.223	217.765	105.791	83.4328	-112.431	85.4172
195	2	1462.78	4.57161	3.47052	82.8272	71.2715	-82.1703	-529.35	302.77	164.668	36.7744	54.6733	103.715	168.185	-390.853	136.123	-75.0254	206.614	-101.177	-129.694	217.261	159.293	-10.9701	-41.7526	68.9861	329.754	109.975	397.378	-243.273	38.306	-147.327	396.613	-191.223	217.765	105.791	83.4328	-112.431	85.4172
195	3	1476.96	4.56216	3.50633	81.3018	67.5657	-82.2035	-530.815	303.886	164.089	37.635	54.3458	103.635	167.812	-390.438	136.222	-75.1764	206.654	-103.2	-130.866	218.448	158.966	-12.3194	-42.6348	68.2243	331.409	112.74	401.242	-249.607	41.5	-145.42	371.676	-168.601	193.859	130.703	82.697	-112.961	85.0968
195	4	1692.06	4.63341	3.53721	80.9461	67.6679	-82.186	-530.687	303.696	163.671	38.0789	54.318	99.2193	147.994	-367.985	142.693	-84.4363	208.099	-98.4674	-112.872	192.321	164.722	-11.6005	-47.2165	66.6434	332.714	113.12	399.631	-250.103	41.9369	-145.308	371.042	-168.894	193.536	130.74	82.6462	-112.367	85.85
195	5	1728.39	4.54837	3.49374	81.345	66.7843	-82.2162	-530.883	303.648	162.591	39.251	54.1291	99.1479	147.383	-366.987	144.255	-86.0622	207.848	-100.373	-133.549	216.307	143.288	5.50796	-44.7677	67.6499	332.399	113.395	396.192	-246.162	41.1963	-144.03	370.722	-168.245	192.654	132.694	82.7973	-111.976	86.2744
195	6	1703.59	4.55069	3.4685	82.3265	69.3515	-82.2126	-531.098	303.77	162.287	39.6168	54.0548	99.7057	147.105	-366.812	145.642	-86.8581	207.319	-100.268	-133.302	215.911	143.242	5.65441	-44.8747	67.4782	333.723	112.447	396.855	-246.99	41.5885	-146.421	395.537	-190.932	213.887	111.341	84.4166	-112.847	85.842
196	1	1315.35	4.53086	3.46941	83.1177	70.3995	-85.173	-532.357	303.762	155.867	46.5561	50.6768	105.582	168.087	-392.114	130.18	-65.7722	205.373	-99.9683	-132.766	214.987	142.875	6.26269	-45.1784	66.7359	336.491	111.023	397.783	-248.886	42.7975	-146.413	395.217	-190.476	213.578	111.71	84.4384	-112.96	85.7002
196	2	1249.67	4.44292	3.47044	81.3115	66.8759	-85.173	-532.357	303.762	155.867	46.5561	50.6768	104.941	165.826	-392.652	130.253	-66.5429	204.541	-100.207	-131.692	216.252	146.095	2.79335	-43.6726	66.0768	330.842	118.435	401.343	-253.063	43.6415	-145.376	377.523	-175.708	190.099	136.71	84.6025	-112.96	85.7002
196	3	1306.11	4.42991	3.46013	80.445	64.3266	-84.8643	-534.26	305.259	155.168	47.7653	50.6029	105.01	166.027	-392.892	130.188	-66.4253	204.507	-101.629	-132.829	217.592	146.004	1.73107	-44.1458	65.0676	332.27	121.454	403.687	-257.959	46.5761	-144.706	356.667	-156.604	165.378	160.862	84.5351	-113.25	85.5899
196	4	1350.63	4.47	3.43257	80.3056	64.7553	-84.8643	-534.26	305.259	155.168	47.7653	50.6029	103.357	158.111	-383.988	133.256	-70.4088	204.937	-96.7769	-116.2	192.592	148.459	5.4927	-49.3431	63.4838	332.315	123.313	402.901	-259.708	47.2623	-144.054	355.181	-155.066	167.035	159.557	84.2342	-113.25	85.5899
196	5	1411.45	4.45734	3.4441	81.4533	64.9534	-84.6154	-534.294	305.17	154.767	48.2487	50.6978	103.266	157.623	-383.505	133.087	-70.2357	205.033	-96.536	-117.65	193.656	145.561	8.57544	-49.7199	67.3293	327.544	132.317	389.495	-249.433	47.4708	-138.157	348.774	-150.943	178.68	151.188	76.8532	-101.838	89.4473
196	6	1421.24	4.44056	3.4226	82.1361	64.5118	-84.6393	-534.34	305.004	154.063	49.0909	50.5095	103.422	158.494	-384.289	134.25	-71.3356	204.835	-96.4698	-117.211	193.068	146.312	7.96121	-49.8263	67.3381	328.962	130.709	390.162	-249.96	47.2904	-133.724	327.99	-126.97	179.879	152.112	80.4366	-109.439	87.2136
197	1	1254.84	4.45994	3.45937	83.5897	66.21	-86.4026	-534.438	304.925	152.231	50.7717	48.9084	110.134	179.487	-409.289	123.749	-55.2673	201.809	-96.4698	-117.211	193.068	146.312	7.96138	-49.8263	67.3381	328.962	130.709	390.162	-249.96	47.2904	-133.724	327.99	-126.97	179.879	152.112	80.4366	-109.439	87.2136
197	2	1256.54	4.43574	3.46573	81.8118	65.2871	-86.4026	-534.438	304.925	152.231	50.7717	48.9084	109.926	178.771	-409.375	123.797	-55.5395	201.579	-96.5941	-116.906	193.581	147.437	6.73672	-49.2887	67.0453	325.81	134.509	392.375	-252.45	47.6533	-139.6	340.78	-142.852	154.879	174.386	84.6468	-109.439	87.2136
197	3	1161.23	4.3947	3.44283	80.6824	65.4792	-85.9208	-531.627	301.647	149.084	54.5767	49.1365	109.706	177.919	-408.407	124.041	-55.9451	201.699	-99.2168	-119.366	196.31	146.764	5.20119	-50.4061	65.2576	328.937	136.085	397.299	-260.557	50.745	-140.892	364.994	-166.468	180.41	150.437	85.1859	-110.068	86.7709
197	4	1230.39	4.48015	3.42805	82.7866	67.2771	-85.9208	-531.627	301.647	149.084	54.5767	49.1365	116.669	193.614	-427.113	126.147	-51.974	195.692	-97.3508	-105.743	177.912	156.638	-0.138475	-53.3137	61.8412	329.116	139.73	395.763	-264.261	52.1212	-134.623	359.738	-160.062	205.41	129.057	82.4316	-110.068	86.7709
197	5	1265.6	4.38769	3.39118	83.5301	67.0273	-85.8535	-531.468	301.542	149.046	54.5917	49.2133	116.682	193.461	-426.993	126.041	-51.8293	195.674	-96.8912	-123.422	196.058	131.14	22.5333	-53.1785	61.9719	330.498	138.635	393.484	-262.137	52.1448	-133.767	359.841	-159.931	206.877	127.892	84.2274	-111.181	87.6491
197	6	1223.45	4.3755	3.3797	83.9642	66.2674	-85.8156	-531.515	301.454	148.394	55.3231	49.1239	116.599	193.04	-426.411	127.009	-52.8166	195.568	-96.732	-122.724	194.975	131.71	22.2847	-53.4856	61.2419	333.737	133.99	396.309	-263.605	51.5318	-129.921	336.351	-135.321	200.038	135.946	82.9414	-114.132	86.5181
198	1	1028.33	4.37511	3.37216	85.2737	68.3015	-87.559	-531.644	301.61	146.707	56.6402	47.6814	116.548	192.318	-425.557	127.482	-53.3574	195.43	-90.896	-116.144	179.068	112.678	47.3676	-61.7819	60.8384	332.705	134.892	397.513	-264.648	51.8351	-129.941	336.636	-135.734	198.984	137.062	83.3193	-114.493	86.3827
198	2	1035.2	4.39903	3.46142	86.4378	69.2283	-88.7815	-541.117	308.109	146.838	60.4583	43.2667	115.016	197.213	-425.668	127.696	-55.1774	194.108	-90.896	-116.144	179.068	112.678	47.3676	-61.7819	58.6585	357.705	112.492	394.242	-264.908	54.0978	-129.941	336.636	-135.734	198.984	137.062	83.3193	-114.493	86.3827
198	3	1010.87	4.40155	3.49241	84.9237	68.7475	-88.7815	-541.117	308.109	146.838	60.4583	43.2667	115.016	197.213	-425.668	127.696	-55.1774	194.108	-92.6751	-117.879	181.841	113.919	44.5832	-61.5359	57.894	358.579	113.558	396.423	-268.591	55.1837	-135.63	358.977	-160.734	189.417	144.637	87.0846	-114.493	86.3827
198	4	986.275	4.43032	3.47435	85.7017	69.2075	-88.7815	-541.117	308.109	146.838	60.4583	43.2667	118.275	201.555	-431.19	134.602	-58.6829	190.091	-92.5405	-114.748	177.448	116.733	42.9333	-62.3651	54.9897	358.088	117.325	395.064	-271.739	56.3212	-132.539	366.826	-166.941	214.417	121.723	85.8284	-114.493	86.3827
198	5	1554.13	4.36741	3.43613	86.0999	70.9043	-88.8061	-541.205	308.427	148.129	59.2383	43.3301	118.338	199.488	-430.132	131.525	-55.5026	190.534	-91.3021	-112.305	172.877	112.425	48.5663	-64.0175	54.2469	370.129	110.386	381.167	-262.755	59.2697	-131.033	360.416	-176.664	203.776	125.398	92.4256	-109.262	102.633
198	6	1553.71	4.36131	3.41227	86.1749	72.4773	-88.8003	-541.527	308.614	147.568	59.8828	43.2064	118.527	199.407	-430.018	133.019	-56.7644	190.188	-91.2491	-111.749	172.047	113.025	48.2141	-64.2339	54.0502	371.174	109.445	382.274	-263.929	59.4497	-134.649	384.915	-194.702	215.92	115.234	96.1288	-114.614	96.9752
199	1	980.57	4.42123	3.46542	82.6447	71.4666	-90.8067	-538.917	306.799	146.254	59.6201	42.5253	118.225	198.671	-429.098	133.051	-57.1385	190.467	-90.2485	-110.205	169.603	111.65	49.8786	-65.1841	45.9843	396.398	92.9742	383.561	-274.557	66.3421	-134.748	384.704	-194.213	215.289	115.995	96.0937	-114.734	96.6845
199	2	954.052	4.46358	3.50195	78.1334	69.5548	-91.2838	-541.16	308.128	146.245	61.0048	41.1043	116.653	198.119	-425.835	133.847	-59.5664	190.52	-89.4602	-107.843	165.787	110.996	51.5018	-66.5676	37.781	418.065	77.6061	398.489	-298.787	72.463	-134.949	383.294	-191.545	213.244	118.763	96.0519	-115.442	95.3256
199	3	778.091	4.41439	3.47995	81.5527	69.0846	-90.903	-540.233	306.402	142.254	65.6608	40.8038	116.159	194.766	-421.97	136.36	-62.4688	190.622	-91.7538	-109.027	167.736	113.072	47.7751	-66.87	46.954	395.976	94.6352	383.425	-275.381	66.7474	-132.872	358.685	-169.37	192.627	140.511	94.9095	-115.914	94.7926
199	4	854.829	4.42476	3.48324	82.3797	71.414	-90.9275	-540.573	306.737	142.189	65.737	40.7535	116.339	195.071	-422.408	136.327	-62.2765	190.491	-91.7499	-108.596	167.137	113.508	47.5461	-66.9854	46.8844	395.905	94.4025	385.111	-277.241	67.5965	-135.87	382.948	-192.437	215.246	117.391	96.2142	-115.773	95.3433
199	5	600.349	4.42816	3.48923	79.3189	68.3221	-90.9669	-535.456	301.301	139.139	68.8263	40.8574	114.447	194.661	-419.502	143.208	-71.7706	191.414	-92.1873	-110.444	170.126	115.064	45.0874	-66.0193	41.0485	418.744	79.8373	376.365	-277.603	72.1757	-133.797	362.205	-177.131	197.344	130.818	96.0898	-113.13	102.432
199	6	639.995	4.42694	3.47577	80.0896	70.3641	-90.9669	-535.456	301.301	139.139	68.8263	40.8574	114.447	194.661	-419.502	143.208	-71.7706	191.414	-92.1873	-110.444	170.126	115.064	45.0874	-66.0193	41.0485	418.744	79.8373	376.365	-277.603	72.1757	-134.4	386.824	-192.871	222.344	113.249	99.3406	-120.019	92.9029
200	1	568.071	4.42611	3.37304	75.9014	69.2332	-91.1468	-527.136	294.604	140.151	67.0987	42.4342	113.083	187.438	-411.78	143.413	-73.1551	192.419	-91.3351	-107.482	165.456	113.917	47.4327	-67.5067	33.3528	434.665	69.1804	391.387	-300.873	76.929	-134.631	385.076	-191.221	219.511	115.564	99.345	-119.954	93.1658
200	2	546.269	4.31569	3.30696	73.922	66.4573	-91.1468	-527.136	294.604	140.151	67.0987	42.4342	111.681	182.686	-412.258	143.195	-74.3995	191.21	-95.2161	-115.303	190.456	125.971	31.0718	-56.0602	33.3528	434.665	69.1804	391.387	-300.873	76.929	-134.631	385.076	-191.221	219.511	115.564	99.345	-119.954	93.1658
200	3	469.696	4.29181	3.34571	74.8491	64.3833	-91.2053	-527.917	295.195	138.94	68.449	42.1817	112.066	183.661	-413.397	143.47	-74.4099	190.933	-97.8097	-117.48	193.533	127.933	26.8898	-56.0636	36.4228	421.005	81.8041	385.875	-292.604	75.027	-131.694	359.996	-170.409	198.527	137.574	99.0724	-119.924	94.4115
200	4	492.964	4.3323	3.34639	75.3103	64.8798	-90.7808	-527.989	295.128	135.313	71.9618	42.2049	113.531	187.255	-416.912	146.853	-76.5731	188.885	-95.5491	-99.8627	167.792	148.35	17.2552	-62.4399	35.0279	420.278	79.8259	385.534	-294.342	75.4646	-129.222	347.181	-157.419	195.123	142.461	98.0553	-120.338	93.8016
200	5	522.18	4.27276	3.31663	78.8401	66.4664	-90.756	-531.152	298.18	138.933	68.7554	42.016	112.956	183.975	-413.992	144.203	-73.9412	189.601	-95.3709	-100.026	167.562	147.024	18.7859	-62.7991	42.0833	408.607	88.0552	368.447	-270.848	71.5399	-129.183	348.437	-160.012	193.961	143.068	98.6936	-119.135	95.8054
200	6	1109.73	4.21858	3.20459	81.2128	67.5238	-93.2251	-530.153	295.755	138.312	71.1788	38.9993	113.113	185.41	-415.63	144.944	-74.8267	189.776	-95.3749	-99.9266	167.533	147.626	18.1079	-62.6973	47.7016	392.078	99.1733	365.458	-260.42	67.3125	-132.37	355.777	-149.886	194.044	148.946	98.2108	-129.447	80.4529
201	1	393.147	4.30803	3.29851	77.178	66.957	-93.7032	-528.704	296.326	139.023	67.332	40.4632	112.353	181.459	-411.327	145.345	-75.744	190.187	-91.8054	-89.0136	146.084	139.391	34.1449	-72.1647	38.9166	414.705	82.9861	382.161	-286.955	73.3764	-132.796	357.867	-153.895	191.231	151.633	99.735	-129.166	81.1943
201	2	451.581	4.24575	3.2689	80.0974	69.1963	-93.1006	-529.786	296.454	136.361	70.3079	40.567	111.706	178.739	-409.936	146.711	-77.7206	189.81	-91.8824	-89.0678	147.424	141.261	31.965	-71.285	44.9265	400.111	94.0002	370.416	-268.892	69.579	-135.933	378.588	-180.268	190.89	151.912	106.726	-130.279	82.5705
201	3	420.026	4.24232	3.29624	79.2631	67.4763	-93.1006	-529.786	296.454	136.361	70.3079	40.567	112.201	180.268	-411.868	145.721	-76.2529	189.725	-92.5957	-90.1023	148.937	141.422	31.016	-71.0699	44.1273	400.688	94.1727	372.542	-272.023	70.0499	-135.902	359.768	-163.313	165.89	176.059	106.629	-130.279	82.5705
201	4	421.979	4.24828	3.30099	80.3726	67.7102	-93.1006	-529.786	296.454	136.361	70.3079	40.567	113.454	183.309	-415.29	146.676	-75.9779	188.673	-93.022	-88.5731	147.348	145.38	27.8477	-71.0829	43.8272	400.525	93.744	372.445	-272.378	70.1435	-129.41	343.344	-142.513	190.89	153.866	100.905	-130.279	82.5705
201	5	597.005	4.19126	3.28604	79.0567	69.0012	-93.4876	-538.019	304.466	141.34	65.815	39.7807	114.832	185.063	-419.395	138.362	-65.7119	188.631	-90.7092	-81.4715	130.039	124.737	56.7025	-80.5636	36.2788	418.034	82.6939	380.37	-289.706	74.9711	-128.438	347.376	-150.052	180.427	165.734	104.583	-128.531	84.9486
201	6	481.604	4.18675	3.26154	78.8883	69.861	-93.3128	-537.546	303.781	139.773	67.5078	39.7386	114.637	184.083	-418.112	139.81	-67.3006	188.582	-90.9183	-80.6666	128.943	126.236	55.673	-80.8646	36.2482	418.094	82.6522	380.434	-289.801	74.9884	-133.894	371.259	-162.666	192.217	153.959	102.731	-131.895	79.0855
202	1	480.099	4.22313	3.29929	80.2285	72.0409	-93.4999	-537.698	304.402	139.082	67.3468	39.8612	115.04	184.693	-418.765	140.389	-67.4625	187.977	-94.1588	-63.413	105.159	139.161	52.2394	-87.3475	36.2564	418.078	82.6632	380.417	-289.775	74.9838	-133.885	371.175	-162.267	192.532	153.665	102.578	-131.973	78.9578
202	2	472.896	4.19052	3.27605	83.6995	73.6425	-93.1494	-534.694	301.68	138.966	67.3829	40.4908	114.436	182.046	-416.044	140.372	-67.8416	188.33	-94.5117	-62.0408	103.519	140.478	51.6315	-87.7325	43.2207	404.062	92.7413	365.76	-268.074	71.0207	-133.932	371.625	-164.336	191.026	155.099	103.675	-131.785	79.6722
202	3	613.602	4.20073	3.27023	83.861	75.3145	-93.1124	-535.315	302.138	138.276	68.1842	40.3423	115.285	183.347	-417.639	141.662	-68.3737	187.53	-94.8424	-62.2628	104.017	141.493	50.3439	-87.5117	42.4245	405.101	92.2984	368.494	-271.729	71.5388	-135.931	395.253	-189.26	207.989	138.475	107.315	-132.637	80.0717
202	4	487.704	4.21985	3.25865	83.4863	72.9792	-93.0937	-536.312	302.883	137.25	69.3907	40.0666	120.359	194.489	-430.328	148.251	-69.8154	182.91	-96.3323	-60.8994	103.413	152.523	40.4272	-86.6328	40.8362	405.49	89.6588	369.908	-275.33	72.2601	-133.085	370.308	-164.685	196.216	150.558	105.987	-133.683	80.3857
202	5	611.398	4.21931	3.28225	79.6485	71.9054	-93.2637	-538.081	304.552	138.497	68.2602	39.8069	120.525	194.799	-431.373	144.931	-66.022	183.197	-97.8049	-56.3783	97.224	155.144	40.7571	-88.3573	32.1613	430.149	72.1081	378.587	-294.614	77.4641	-130.891	370.395	-171.322	190.317	157.473	109.087	-131.19	83.9644
202	6	608.314	4.21409	3.24873	79.594	70.5185	-93.1832	-538.617	304.862	137.406	69.5259	39.6408	121.245	194.684	-431.421	147.769	-68.2153	182.412	-97.8202	-56.3034	97.3106	156.107	39.6851	-88.1537	32.1919	430.087	72.1544	378.512	-294.508	77.4471	-129.7	346.535	-146.974	169.27	177.556	107.531	-131.75	83.8138
203	1	460.918	4.20814	3.26058	83.5343	72.2424	-93.2494	-538.515	304.852	137.554	69.2454	39.6676	121.244	194.669	-431.406	147.771	-68.2176	182.413	-97.8483	-56.2152	97.2099	156.238	39.5932	-88.1654	39.3032	415.787	82.849	360.603	-269.508	73.4275	-129.7	346.535	-146.974	169.27	177.556	107.531	-131.75	83.8138
203	2	521.031	4.21591	3.30256	79.4021	71.8207	-91.3058	-533.475	301.301	137.059	69.421	41.8917	119.588	192.627	-426.388	149.414	-71.4456	182.41	-98.9102	-52.4235	92.9486	164.81	32.3863	-88.3901	34.5522	428.289	72.8579	377.689	-292.218	76.7152	-135.454	367.592	-172.364	160.386	183.294	113.499	-132.33	85.8572
203	3	532.592	4.224	3.28465	80.1551	71.6196	-91.0573	-532.407	300.332	135.826	70.6144	42.1705	119.673	191.2	-424.682	151.483	-73.606	182.076	-98.7344	-53.3558	94.8939	166.043	29.825	-87.3957	35.3758	426.567	74.1485	375.654	-290.038	76.2385	-130.145	353.85	-154.048	184.774	160.967	107.896	-132.322	86.0637
203	4	582.505	4.22625	3.28226	80.6239	73.1773	-91.0573	-532.407	300.332	135.826	70.6144	42.1705	119.673	191.2	-424.682	151.483	-73.606	182.076	-98.6592	-53.7456	95.6024	166.77	28.8208	-87.0507	35.0283	426.281	73.6757	375.524	-290.424	76.3359	-129.946	374.639	-174.776	209.774	137.82	108.784	-132.322	86.0637
203	5	660.873	4.25221	3.30047	76.8192	71.8783	-91.0573	-532.407	300.332	135.826	70.6144	42.1705	119.673	191.2	-424.682	151.483	-73.606	182.076	-98.6592	-53.7456	95.6024	166.77	28.8208	-87.0507	27.7452	442.295	61.6277	392.954	-315.424	80.636	-129.64	374.464	-174.268	209.451	138.398	108.682	-132.14	86.2213
203	6	717.107	4.21241	3.21549	76.4837	70.4881	-90.7094	-533.72	300.91	133.467	73.7195	41.7163	119.908	188.164	-421.782	154.095	-75.7961	181.898	-98.7367	-53.4148	95.3769	167.87	27.7374	-86.9109	27.9478	441.894	61.9393	392.396	-314.675	80.5344	-129.476	357.795	-150.63	198.863	149.321	102.47	-132.062	82.9086
204	1	644.144	4.2028	3.24591	77.0763	70.2254	-91.8631	-534.013	301.769	135.67	70.3317	41.4502	119.905	188.137	-421.753	154.101	-75.8026	181.9	-102.442	-40.0572	82.3997	192.87	6.48622	-86.0516	27.9478	441.894	61.9393	392.396	-314.675	80.5344	-129.476	357.795	-150.63	198.863	149.321	102.47	-132.062	82.9086
204	2	552.503	4.16454	3.19654	78.0808	70.5745	-91.8028	-534.877	302.287	133.452	72.7213	41.2269	119.301	185.952	-423.8	154.749	-77.4348	180.578	-102.257	-35.5624	80.2307	172.131	30.9319	-88.4838	27.4919	439.841	64.0025	394.322	-316.695	80.7777	-129.53	358.27	-152.021	197.689	150.307	104.29	-133.179	83.3608
204	3	597.767	4.15095	3.20395	77.608	71.0824	-91.6767	-535.101	302.377	132.603	73.6526	41.1659	118.751	183.279	-419.754	158.368	-81.4057	180.843	-102.379	-36.362	80.0405	172.737	29.7426	-88.117	28.0147	439.305	64.3922	393.186	-315	80.5483	-131.728	376.868	-176.729	196.179	153.667	110.63	-133.526	83.4417
204	4	570.588	4.144	3.18286	77.1243	69.8989	-91.5167	-535.928	302.933	131.138	75.3007	40.9757	119.581	184.905	-421.651	159.744	-82.1039	180.083	-101.013	-40.7741	86.8342	177.125	22.6715	-85.4559	28.3738	437.58	65.0423	391.53	-313.113	80.324	-129.413	353.293	-152.054	182.517	167.012	107.942	-133.818	83.4676
204	5	643.656	4.09277	3.18912	79.953	70.5425	-91.7664	-540.227	306.977	133.873	72.8644	40.4416	118.656	181.078	-418.608	153.409	-75.5168	181.283	-102.39	-36.7629	81.7519	179.065	22.9528	-86.5488	33.65	432.064	69.619	371.331	-289.626	77.1607	-128.348	356.463	-157.791	177.433	173.674	110.496	-132.691	84.6726
204	6	626.058	4.08854	3.20344	84.4732	73.0069	-91.7664	-540.227	306.977	133.873	72.8644	40.4416	118.656	181.078	-418.608	153.409	-75.5168	181.283	-102.39	-36.7629	81.7519	179.065	22.9528	-86.5488	40.4746	416.151	82.1241	353.386	-264.626	72.8956	-128.664	363.847	-158.475	195.223	156.192	105.526	-132.004	82.7824
205	1	583.632	4.08363	3.18388	80.5081	70.7297	-91.4767	-530.634	299.853	137.02	67.7777	42.9853	117.729	177.044	-414.01	154.295	-77.1108	181.898	-103.795	-30.19	75.2569	186.225	16.9967	-86.542	34.3774	430.542	71.2827	372.498	-290.539	77.0324	-128.847	365.378	-161.779	193.652	157.851	107.155	-132.283	83.5503
205	2	601.578	4.03296	3.16418	84.5543	72.623	-90.6396	-538.049	305.041	136.263	68.5919	43.5443	116.466	173.341	-414.356	153.873	-78.0531	181.13	-102.294	-30.6175	78.212	176.471	26.7673	-86.3814	40.5876	415.372	83.662	353.943	-265.539	73.1457	-128.847	365.378	-161.779	193.652	157.851	107.155	-132.283	83.5503
205	3	458.209	3.96688	3.11216	84.9472	72.7028	-84.6339	-514.442	280.041	125.101	77.8763	51.5837	116.462	173.328	-414.339	153.881	-78.0638	181.133	-102.947	-32.5504	75.991	176.177	25.7831	-85.94	40.5906	414.996	84.0662	353.676	-265.219	73.0917	-128.85	365.421	-161.835	193.662	157.845	107.168	-132.283	83.5503
205	4	571.512	4.01741	3.09155	85.112	73.7589	-84.6339	-514.442	280.041	125.101	77.8763	51.5837	123.663	195.154	-439.339	153.09	-71.2426	175.375	-100.163	-41.5695	90.1218	187.235	9.6568	-80.3724	39.6004	414.317	82.6947	353.512	-266.483	73.3836	-128.896	366.334	-162.872	194.242	157.334	107.321	-132.283	83.5503
205	5	581.456	4.00294	3.10676	82.0367	71.5903	-84.6745	-515.743	281.247	126.274	76.8668	51.4255	123.637	194.741	-439.258	151.468	-69.4673	175.534	-103.558	-32.1556	75.9664	186.662	17.0617	-85.3658	31.7075	439.526	63.7192	365.902	-289.21	77.9608	-126.237	365.979	-161.994	195.442	157.078	107.522	-131.328	85.292
205	6	813.317	4.00925	3.0961	82.3181	73.1004	-84.353	-516.091	281.419	124.574	78.707	51.4116	124.479	196.281	-441.056	153.444	-70.6936	174.627	-103.324	-32.6749	76.8282	187.293	15.9948	-84.9723	31.5409	439.921	63.402	366.561	-290.033	78.0744	-128.703	389.743	-186.327	207.74	145.893	110.633	-132.017	84.2126
206	1	614.872	4.04364	3.12424	77.2145	70.9232	-88.7333	-521.354	288.793	131.696	70.9817	47.3951	121.425	174.158	-415.158	160.879	-79.3678	177.423	-103.525	-31.9946	76.3291	189.895	13.4554	-84.8521	25.2746	450.769	55.6106	384.326	-313.936	81.4471	-128.901	387.966	-185.526	208.665	144.019	112.235	-132.772	85.3141
206	2	571.256	3.9857	3.12921	76.3654	69.3234	-88.2982	-523.59	290.422	131.352	71.0837	47.9987	120.654	172.073	-415.342	160.553	-79.8792	177.04	-103.319	-31.4366	76.4685	186.013	17.7387	-85.1061	25.2746	450.769	55.6106	384.326	-313.936	81.4471	-126.382	373.547	-178.159	187.121	169.019	115.721	-132.772	85.3141
206	3	556.008	3.98569	3.08729	76.1442	68.2355	-84.7182	-514.063	279.326	125.764	74.8391	53.5839	120.45	170.523	-413.801	158.961	-78.3987	177.3	-104.288	-31.9178	72.7713	185.256	17.5611	-84.79	24.2361	450.7	56.0576	385.69	-316.283	82.0336	-125.47	361.417	-172.437	164.15	193.494	119.446	-132.792	85.3136
206	4	658.016	3.99124	3.0692	76.4908	70.1658	-84.1455	-511.927	277.364	124	76.6011	53.955	126.707	189.968	-436.684	156.67	-71.0839	172.147	-100.804	-41.1142	86.7379	192.25	4.68809	-79.491	23.8635	449.842	55.4552	384.829	-316.082	82.0788	-125.47	361.622	-173.031	163.614	194.12	119.757	-132.816	85.362
206	5	572.268	3.97253	3.07292	80.3571	70.9522	-84.1455	-511.927	277.364	124	76.6011	53.955	126.707	189.968	-436.684	156.67	-71.0839	172.147	-102.661	-36.3699	79.4243	191.68	8.95258	-82.2263	28.7127	443.434	61.375	363.081	-291.082	78.9725	-123.886	361.141	-170.176	163.627	195.165	118.72	-132.387	85.3937
206	6	874.713	3.93644	3.058	80.0584	71.8573	-82.9522	-515.122	279.763	124.676	76.5593	54.2268	126.546	188.442	-435.2	156.171	-70.4169	172.306	-102.768	-36.0184	79.1354	192.37	8.35395	-82.1692	28.6554	443.574	61.2619	363.27	-291.332	79.0066	-124.578	381.57	-195.617	164.857	199.578	123.159	-131.797	81.8865
207	1	542.524	3.96971	3.0767	78.2279	70.0515	-86.2467	-520.305	286.234	129.393	72.0979	50.664	123	167.878	-410.2	165.558	-81.2187	175.475	-102.768	-36.0075	79.1347	192.406	8.31429	-82.1613	28.6554	443.574	61.2619	363.27	-291.332	79.0066	-124.578	381.57	-195.617	164.857	199.578	123.159	-131.797	81.8865
207	2	595.958	3.91144	3.05714	82.1026	71.9166	-85.5556	-515.922	282.297	127.445	73.7909	51.7074	122.378	165.547	-408.812	166.426	-82.7017	175.39	-102.731	-34.9426	79.0253	192.269	8.44087	-81.8524	32.1021	430.379	73.6417	345.753	-269.62	76.271	-118.712	380.911	-200.419	184.67	186.15	126.725	-132.691	81.7147
207	3	579.419	3.90807	3.04835	81.9744	71.4909	-85.315	-516.686	283.054	127.001	74.1891	51.8998	122.509	165.845	-409.189	166.231	-82.3881	175.283	-102.776	-35.0219	78.9239	192.694	7.69922	-81.5378	31.8614	429.795	74.4993	345.058	-269.065	76.3783	-126.748	381.36	-193.658	160.1	202.824	123.379	-133.009	81.7733
207	4	881.213	3.94144	3.09293	83.7498	73.69	-84.4114	-516.658	282.698	124.745	76.4071	52.3369	128.577	186.057	-432.673	163.057	-73.564	170.219	-102.721	-35.2854	79.5656	193.785	6.38291	-81.2033	30.677	432.394	71.7973	343.985	-269.068	76.5807	-113.798	377.617	-207.43	184.68	192.731	133.892	-133.836	81.4005
207	5	813.186	3.92222	3.0708	79.5236	71.684	-84.6501	-514.617	281.027	127.065	74.0156	52.6117	128.201	184.461	-430.845	163.243	-74.0536	170.508	-103.074	-34.0569	78.1019	194.619	5.9983	-81.4496	24.4802	451.237	56.641	360.842	-294.679	79.972	-112.359	376.031	-203.947	183.559	194.576	136.174	-136.806	81.6625
207	6	769.168	3.91744	3.06124	79.3829	71.9577	-84.6501	-514.617	281.027	127.065	74.0156	52.6117	128.201	184.461	-430.845	163.243	-74.0536	170.508	-103.074	-34.0569	78.1019	194.619	5.9983	-81.4496	24.4802	451.237	56.641	360.842	-294.679	79.972	-120.136	386.176	-210.276	158.559	213.689	133.943	-135.165	80.8436
208	1	680.57	3.9442	3.06582	79.1312	71.9327	-88.2893	-522.308	289.612	130.151	71.4795	48.3488	127.84	180.052	-425.425	166.742	-77.6112	170.842	-102.995	-27.6347	78.3438	216.825	-18.5536	-76.2204	24.4339	448.978	58.8304	360.438	-294.108	80.0043	-120.014	385.989	-210.911	158.765	213.236	135.706	-136.349	81.4396
208	2	656.248	3.91659	3.06506	83.0619	73.5151	-88.2893	-522.308	289.612	130.151	71.4795	48.3488	127.677	179.638	-425.435	166.665	-77.7135	170.785	-102.995	-27.6347	78.3439	216.825	-18.5536	-76.2204	28.086	435.527	71.7485	339.733	-269.108	77.0828	-120.014	385.989	-210.911	158.765	213.236	135.706	-136.349	81.4396
208	3	701.992	3.90757	3.0931	83.242	72.8238	-88.2893	-522.308	289.612	130.151	71.4795	48.3488	127.617	179.351	-425.013	166.985	-78.07	170.849	-103.119	-28.0157	77.9146	216.664	-18.6262	-76.1615	27.9715	434.83	72.6158	338.979	-268.339	76.9834	-113.294	371.856	-197.195	183.765	193.586	133.826	-136.349	81.4396
208	4	778.422	3.92778	3.06504	84.57	71.9796	-87.7299	-521.366	288.908	127.865	73.6467	48.8815	129.548	181.412	-428.027	169.003	-78.6956	168.865	-107.751	-21.3752	62.7616	202.763	5.08642	-85.2274	27.1554	435.152	71.8215	341.337	-271.493	77.6243	-114.542	367.968	-193.348	172.338	203.482	135.062	-137.601	81.5689
208	5	848.445	3.89526	3.05985	82.7236	70.267	-87.5767	-517.635	286.425	129.7	71.0142	50.1553	129.001	178.835	-425.138	168.881	-78.9475	169.207	-116.137	-0.732146	36.8892	205.862	12.3723	-91.1032	22.2489	449.384	60.4192	354.119	-291.129	80.2182	-113.352	367.854	-187.646	172.069	203.406	131.334	-136.763	81.6512
208	6	813.694	3.9	3.07477	86.6599	72.0632	-87.5767	-517.635	286.425	129.7	71.0142	50.1553	129.001	178.835	-425.138	168.881	-78.9475	169.207	-116.137	-0.732146	36.8892	205.862	12.3723	-91.1032	26.7559	435.777	73.5036	333.534	-266.129	76.5167	-113.164	367.676	-187.571	172.606	203.047	131.338	-135.765	81.1511
209	1	723.099	3.85486	3.04082	85.9093	69.7107	-90.6204	-523.794	293.019	134.819	66.374	46.6458	128.927	178.485	-424.725	168.946	-79.0811	169.258	-122.841	23.9932	14.0027	210.739	11.5116	-91.8283	24.8338	433.28	75.737	333.495	-267.11	77.5373	-113.156	367.764	-187.609	172.972	202.654	131.264	-135.687	81.2021
209	2	683.826	3.79485	3.04029	86.0116	71.9649	-90.6204	-523.794	293.019	134.819	66.374	46.6458	127.649	175.328	-424.816	168.314	-79.8407	168.846	-115.384	3.47752	39.0027	203.296	16.0813	-90.2825	24.8331	433.262	75.7575	333.471	-267.085	77.535	-112.788	367.43	-187.461	174.156	201.799	131.31	-135.687	81.2021
209	3	837.142	3.84231	3.02854	86.486	72.1145	-90.4884	-523.076	293.074	135.406	65.191	47.6025	127.772	174.281	-423.765	167.795	-79.3378	168.723	-115.417	3.48199	38.8896	203.253	16.1007	-90.2785	24.7561	432.839	76.1946	333.23	-266.874	77.5737	-104.355	358.774	-183.58	199.219	184.254	132.66	-135.68	81.2412
209	4	856.03	3.8364	3.02109	86.5852	72.878	-90.4648	-522.761	292.862	135.412	65.1096	47.7167	131.457	185.879	-437.45	167.316	-75.9556	165.487	-107.726	-18.1869	63.5168	212.004	1.16057	-85.9971	23.8549	431.901	76.1276	332.044	-266.268	78.2167	-104.363	358.797	-183.589	199.267	184.176	132.632	-135.654	81.2664
209	5	866.853	3.80206	3.01581	85.0562	71.4414	-90.2904	-520.503	291.82	137.437	62.3207	48.8753	131.048	183.581	-435.033	166.479	-75.3467	165.701	-115.755	2.29075	38.3205	213.888	8.65994	-91.424	20.4892	441.688	67.5901	341.802	-280.691	80.3805	-103.394	358.513	-178.948	197.673	185.54	130.084	-135.588	81.5482
209	6	954.597	3.80118	2.98634	85.244	70.3972	-90.1503	-520.796	291.943	136.742	63.1593	48.8169	131.916	184.514	-436.471	167.513	-75.6367	164.912	-115.712	2.1899	38.4376	213.929	8.58313	-91.4002	20.3923	441.811	67.491	342.326	-281.308	80.4574	-99.3711	333.585	-156.801	178.408	208.63	127.088	-132.949	79.7892
210	1	889.32	3.79431	2.98645	85.1964	67.8854	-90.9629	-520.964	292.641	138.322	61.3523	48.3384	131.494	181.894	-433.312	167.66	-76.3468	165.145	-123.405	24.788	14.6869	210.588	17.4255	-94.2585	20.1695	440.66	68.6965	340.424	-279.467	80.5443	-99.1604	333.308	-156.47	179.594	207.462	126.793	-132.619	79.9808
210	2	831.427	3.71271	2.98263	86.606	70.9293	-90.9629	-520.964	292.641	138.322	61.3523	48.3384	129.989	178.238	-433.233	166.97	-77.267	164.765	-115.757	3.99111	39.6869	201.45	23.6159	-92.9049	20.3512	435.503	74.4417	332.874	-271.171	79.7026	-99.1604	333.308	-156.47	179.594	207.462	126.793	-132.619	79.9808
210	3	971.1	3.7634	2.96362	86.8532	71.4617	-91.0433	-519.913	292.506	139.438	59.649	49.2064	130.116	176.437	-431.54	165.77	-76.2944	164.73	-115.847	3.94509	39.3577	201.326	23.627	-92.8746	20.2169	434.426	75.4479	332.667	-271.015	79.8092	-96.5676	341.107	-163.858	204.454	185.539	126.493	-132.589	80.0352
210	4	886.512	3.74011	2.95922	85.9999	71.9	-90.7957	-519.375	291.978	138.773	60.2375	49.4343	131.94	181.922	-437.802	166.893	-75.9841	162.93	-109.68	-14.2764	59.7282	208.775	11.5187	-89.6509	19.409	435.199	73.7737	332.478	-271.629	80.0419	-106.599	365.794	-181.632	190.73	191.338	125.457	-133.347	79.7165
210	5	902.714	3.7083	2.95167	83.8379	70.3278	-90.7862	-519.098	292.178	140.055	58.6518	49.8441	131.734	180.842	-436.698	166.271	-75.4401	163.071	-117.821	7.2061	34.7221	212.053	16.7859	-94.0886	15.1012	445.956	64.6059	342.749	-287.942	82.6182	-105.271	364.916	-176.37	189.294	192.788	123.171	-133.015	80.0129
210	6	895.713	3.71215	2.9563	87.2152	71.0719	-90.7862	-519.098	292.178	140.055	58.6518	49.8441	131.734	180.842	-436.698	166.271	-75.4401	163.071	-117.821	7.2061	34.7221	212.053	16.7859	-94.0886	18.0886	435.252	75.9948	325.135	-267.53	79.108	-104.833	346.176	-159.124	164.294	217.756	121.765	-130.582	78.5683
211	1	936.03	3.7273	2.91528	87.08	68.8394	-90.8717	-517.106	291.104	140.991	57.3292	50.2895	131.292	177.799	-433.858	165.539	-75.1842	163.088	-121.588	22.7171	19.9031	203.064	27.6835	-95.7761	18.1924	434.746	76.4459	327.04	-269.884	79.27	-104.828	346.157	-159.278	163.872	218.088	120.25	-128.996	78.6507
211	2	870.196	3.67022	2.91192	86.7499	71.1314	-90.8717	-517.106	291.104	140.991	57.3292	50.2895	129.73	174.085	-433.763	164.868	-76.1678	162.738	-113.366	2.53212	44.9031	190.169	37.2796	-94.3879	18.1906	434.725	76.4712	327.009	-269.852	79.267	-104.82	346.147	-159.27	163.886	218.081	120.252	-128.996	78.6507
211	3	1114.6	3.6575	2.89341	85.2765	69.6284	-90.4872	-515.098	289.547	141.334	56.9809	50.8712	128.818	169.549	-429.092	164.284	-75.81	163.483	-114.416	6.08663	41.1189	191.463	36.307	-94.4542	13.3809	444.742	70.2835	331.888	-282.558	81.0088	-92.3293	324.878	-142.919	182.886	209.94	123.004	-129.072	78.5297
211	4	1081.15	3.62335	2.91979	84.2952	69.2806	-90.4872	-515.098	289.547	141.334	56.9809	50.8712	128.818	169.549	-429.092	164.284	-75.81	163.483	-107.406	-16.7202	66.1189	202.514	20.4167	-90.675	13.1826	444.496	69.9548	331.894	-282.851	81.0675	-92.3293	324.878	-142.919	182.886	209.94	123.004	-129.072	78.5297
211	5	1108.36	3.61475	2.86859	81.0855	67.5215	-90.4892	-514.913	289.472	141.548	56.6934	50.9723	128.78	169.368	-428.891	164.293	-75.8383	163.511	-107.462	-16.5404	65.926	202.519	20.4573	-90.6979	7.95705	450.517	63.4291	349.906	-307.967	84.6741	-91.906	326.521	-140.157	181.765	210.447	121.009	-128.754	78.6346
211	6	1039.72	3.61267	2.86378	80.9523	67.445	-90.4892	-514.913	289.472	141.548	56.6934	50.9723	128.78	169.368	-428.891	164.293	-75.8383	163.511	-107.462	-16.5404	65.926	202.519	20.4573	-90.6979	7.95705	450.517	63.4291	349.906	-307.967	84.6741	-95.4481	328.54	-140.527	169.421	219.785	122.1	-130.442	78.485
212	1	904.505	3.6161	2.83248	80.6082	67.0095	-94.0884	-528.39	299.721	142.654	58.1637	43.907	128.326	167.023	-425.759	163.443	-76.3076	163.77	-113.398	8.38777	43.483	218.44	7.84891	-90.211	7.98394	450.413	63.5447	349.624	-307.66	84.6474	-95.3461	328.293	-140.271	169.727	219.497	121.912	-130.258	78.5405
212	2	882.947	3.58196	2.83328	84.1376	69.0326	-94.0195	-527.681	299.132	142.611	58.1353	44.0812	127.901	165.909	-425.449	163.527	-76.8193	163.724	-111.462	3.17996	49.4099	220.119	4.84702	-89.2224	9.83562	439.018	76.7119	328.451	-283.747	81.4862	-95.7481	329.268	-141.285	171.644	217.57	123.158	-131.107	78.2827
212	3	943.052	3.58041	2.87434	84.3643	69.3511	-94.0195	-527.681	299.132	142.611	58.1353	44.0812	127.901	165.909	-425.449	163.527	-76.8193	163.724	-111.543	2.81713	49.131	219.985	4.74208	-89.1495	9.83559	439.018	76.712	328.451	-283.747	81.4861	-91.4916	331.416	-144.459	196.644	196.964	123.439	-131.107	78.2827
212	4	952.651	3.62175	2.85616	83.1732	69.3567	-93.9542	-527.032	298.885	142.672	57.7738	44.4982	128.72	164.759	-424.449	162.566	-76.0213	162.701	-103.252	-18.8751	73.9076	228.98	-10.9525	-84.1884	9.72103	438.651	76.744	328.229	-283.656	81.5458	-93.8911	337.46	-148.485	193.393	198.163	122.609	-131.076	78.306
212	5	981.076	3.61304	2.8511	79.5616	67.4846	-94.0096	-527.446	299.497	144.135	56.263	44.598	128.512	163.785	-423.452	162.378	-75.8679	162.875	-103.508	-18.1878	73.0886	229.015	-10.7032	-84.3551	6.057	446.488	68.4394	348.547	-309.991	83.9839	-95.7322	342.311	-146.815	191.715	196.708	118.995	-130.191	78.9257
212	6	973.114	3.61252	2.84934	79.4435	67.47	-94.0096	-527.446	299.497	144.135	56.263	44.598	128.512	163.785	-423.452	162.378	-75.8679	162.875	-103.508	-18.1878	73.0886	229.015	-10.7032	-84.3551	6.057	446.488	68.4394	348.547	-309.991	83.9839	-97.0523	345.009	-148.51	189.383	198.403	118.82	-130.442	78.485
213	1	854.265	3.60269	2.83949	80.0165	67.6485	-95.5536	-534.948	304.518	142.72	59.4945	40.5991	128.512	163.785	-423.452	162.378	-75.8679	162.875	-104.766	-9.10779	65.5697	234.571	-16.1878	-83.3477	6.057	446.488	68.4394	348.547	-309.991	83.9839	-97.0523	345.009	-148.51	189.383	198.403	118.82	-130.442	78.485
213	2	823.121	3.56209	2.85631	80.5435	68.5654	-94.8505	-534.519	303.501	140.632	61.7691	40.7248	128.058	162.493	-422.388	163.496	-77.2236	162.878	-105.246	-8.08066	64.4059	233.956	-15.0604	-83.7488	6.24121	445.262	71.1283	341.364	-302.321	82.7454	-106.828	369.638	-162.56	190.699	189.374	113.825	-130.528	78.4295
213	3	797.17	3.56422	2.87015	81.3322	70.1256	-92.6697	-536.334	302.357	135.416	67.5623	42.1815	128.058	162.493	-422.388	163.496	-77.2236	162.878	-105.586	-9.32037	63.2768	233.366	-15.2951	-83.5236	6.21894	445.154	71.2925	341.17	-302.132	82.7089	-110.207	392.124	-179.208	213.791	164.374	111.4	-130.528	78.4295
213	4	807.646	3.57318	2.84369	79.3352	70.9964	-92.5019	-536.025	302.204	135.104	67.7465	42.4357	129.709	166.811	-427.46	162.457	-75.2415	161.188	-96.5743	-28.6926	88.2134	243.644	-35.2151	-76.1673	5.25062	444.388	71.7443	340.438	-301.994	83.6555	-109.178	389.623	-178.079	211.644	167.328	112.145	-130.569	78.404
213	5	802.168	3.56585	2.84934	78.6486	70.8675	-92.4966	-535.557	301.745	135.093	67.7621	42.4784	129.649	166.615	-427.215	162.63	-75.4529	161.243	-90.8226	-35.6006	99.5468	261.841	-59.744	-70.7094	5.1289	444.607	71.5166	341.189	-302.89	83.6966	-107.738	386.987	-173.555	208.935	170.348	111.493	-130.773	77.9709
213	6	809.245	3.5665	2.84807	77.5955	70.472	-92.4966	-535.557	301.745	135.093	67.7621	42.4784	129.649	166.615	-427.215	162.63	-75.4529	161.243	-90.8226	-35.6006	99.5468	261.841	-59.744	-70.7094	3.34549	449.323	67.4819	345.254	-309.48	85.1492	-107.739	386.987	-173.551	208.943	170.336	111.489	-130.442	78.485
214	1	935.35	3.55286	2.85507	77.1923	69.9333	-95.7933	-534.41	304.5	143.39	58.6252	40.6272	127.029	154.876	-410.672	177.526	-90.4867	163.58	-91.5332	-32.9655	96.3986	260.048	-56.4812	-71.7555	3.40203	449.411	67.2416	345.609	-309.805	85.2407	-107.749	387.048	-173.547	209.03	170.207	111.284	-130.271	78.5064
214	2	929.728	3.52385	2.8523	80.8641	71.4448	-95.6224	-532.881	303.207	143.223	58.6616	41.0057	126.599	153.598	-410.207	177.948	-91.3854	163.532	-91.8881	-32.0204	95.0547	259.554	-55.441	-72.2485	4.51835	438.523	80.6677	325.293	-287.297	81.8974	-107.66	386.071	-173.28	207.468	172.1	112.552	-131.15	78.2176
214	3	931.562	3.51391	2.86894	80.3557	69.9591	-95.6474	-533.124	303.397	143.284	58.6418	40.9459	126.599	153.598	-410.207	177.948	-91.3854	163.532	-92.2154	-32.8111	96.0388	258.973	-55.3921	-72.1445	4.51834	438.523	80.6678	325.293	-287.297	81.8974	-103.709	365.393	-160.017	185.481	197.1	115.809	-131.15	78.2176
214	4	837.425	3.52675	2.84826	81.1095	71.456	-94.9111	-532.025	301.712	140.986	61.6151	41.1206	131.748	173.972	-433.812	168.685	-78.9221	158.796	-93.17	-32.0036	94.2423	255.931	-50.9051	-73.2819	4.05205	438.121	79.9218	326.526	-289.131	82.142	-103.793	368.891	-163.21	189.493	193.276	116.148	-131.533	78.1382
214	5	869.151	3.52071	2.89159	79.2245	70.6379	-95.0301	-533.574	303.219	142.184	60.5016	40.9376	131.353	172.09	-432.1	166.912	-77.0748	159.14	-92.5868	-21.8929	83.054	277.989	-70.9294	-73.3514	-0.720706	447.925	70.2641	347.712	-317.942	84.7439	-100.567	366.151	-151.297	194.548	186.658	108.624	-127.969	80.3889
214	6	858.695	3.51809	2.89408	80.692	71.1948	-95.0301	-533.574	303.219	142.184	60.5016	40.9376	131.353	172.09	-432.1	166.912	-77.0748	159.14	-92.5868	-21.8929	83.054	277.989	-70.9294	-73.3514	2.81981	439.817	76.6025	342.67	-307.444	82.2278	-100.701	366.816	-152.901	191.15	191.063	110.57	-130.442	78.485
215	1	825.878	3.51382	2.8861	81.6854	70.7512	-95.5536	-534.948	304.518	142.72	59.4945	40.5991	131.353	172.09	-432.1	166.912	-77.0748	159.14	-95.6515	-13.044	71.5657	275.897	-64.8308	-76.0896	2.81691	439.82	76.5978	342.687	-307.465	82.2307	-100.701	366.816	-152.901	191.15	191.063	110.57	-130.442	78.485
215	2	827.147	3.4848	2.89124	84.861	72.2076	-95.2884	-532.69	302.739	142.758	59.183	41.2449	130.594	169.548	-430.442	167.3	-78.1258	159.245	-96.0411	-11.3293	69.9273	276.24	-64.8868	-76.2199	3.42588	430.14	89.1598	323.023	-286.263	79.1391	-101.019	367.93	-153.463	192.758	189.14	110.258	-130.325	78.5626
215	3	794.959	3.48582	2.90306	85.3772	73.5927	-94.1419	-531.272	300.39	140.498	61.3413	42.6163	130.594	169.548	-430.442	167.3	-78.1258	159.245	-96.2622	-11.9873	69.2938	275.75	-64.8132	-76.1284	3.42585	430.14	89.1599	323.023	-286.263	79.1391	-105.541	390.218	-168.143	214.972	164.14	106.515	-130.325	78.5626
215	4	860.721	3.47645	2.88802	84.605	72.2849	-93.4383	-532.271	301.313	141.277	60.3993	43.3903	130.535	169.222	-430.07	167.362	-78.1865	159.285	-96.4953	-11.4256	68.7036	275.825	-64.6326	-76.2444	1.8062	430.92	88.3396	322.137	-287.116	79.3466	-97.1951	373.225	-163.597	196.341	189.157	113.673	-130.317	78.571
215	5	927.081	3.48668	2.92216	80.7445	70.0796	-92.8908	-530.793	300.742	142.432	58.7177	44.5268	129.941	165.871	-426.872	165.444	-76.1529	159.703	-97.2973	-7.49399	64.9268	279.021	-67.2924	-76.0417	-4.54514	443.17	76.4839	345.643	-321.092	83.5001	-95.5286	369.135	-151.706	204.958	176.634	103.618	-123.594	83.35
215	6	910.115	3.48152	2.92416	83.826	72.1316	-92.8908	-530.793	300.742	142.432	58.7177	44.5268	129.941	165.871	-426.872	165.444	-76.1529	159.703	-97.2973	-7.49399	64.9268	279.021	-67.2924	-76.0417	3.74664	425.792	89.4865	338.141	-300.175	77.634	-99.1048	384.42	-164.147	209.241	172.689	106.145	-130.442	78.485
216	1	887.146	3.47931	2.92426	83.7029	72.4724	-95.5536	-534.948	304.518	142.72	59.4945	40.5991	129.941	165.871	-426.872	165.444	-76.1529	159.703	-100.78	5.12168	52.9858	283.041	-67.8255	-77.5427	3.74664	425.792	89.4865	338.141	-300.175	77.634	-99.1048	384.42	-164.147	209.241	172.689	106.145	-130.442	78.485
216	2	890.471	3.45356	2.93349	86.6304	74.3754	-95.5423	-534.698	304.312	142.721	59.4697	40.6516	129.342	164.477	-426.742	165.335	-76.6805	159.63	-100.807	5.55755	52.5517	283.014	-67.8498	-77.5514	4.90507	413.241	105.293	315.828	-275.592	73.6589	-99.6741	383.719	-163.633	207.676	173.793	106.698	-130.482	78.436
216	3	892.042	3.44849	2.94399	86.7562	72.8277	-95.5423	-534.698	304.312	142.721	59.4697	40.6516	131.344	173.737	-438.662	155.104	-64.1027	159.03	-102.601	11.9897	47.5447	278.418	-67.0894	-76.6899	4.53806	412.418	108.065	314.965	-276.053	72.4887	-94.2197	364.493	-154.032	186.848	198.793	111.336	-130.482	78.436
216	4	910.738	3.3958	2.90494	87.3762	71.7864	-95.3757	-532.756	303.001	143.347	58.3695	41.4615	131.016	172.07	-436.698	155.369	-64.602	159.303	-98.6096	-11.7159	67.1928	271.463	-59.9951	-81.0073	1.58508	407.36	116.754	314.167	-279.378	73.7292	-94.3233	364.758	-154.088	187.225	198.288	111.155	-130.389	78.4952
216	5	945.527	3.39591	2.92521	85.0596	71.1109	-95.4714	-533.797	304.033	144.301	57.4666	41.3438	130.893	171.034	-435.938	153.638	-62.7218	159.491	-98.7147	-8.76077	64.1367	276.373	-64.4995	-80.8406	-4.48064	418.316	107.493	333.121	-308.156	75.85	-93.4329	363.009	-143.918	189.553	194.181	105.2	-127.911	79.8075
216	6	937.202	3.39569	2.92342	84.9289	71.0147	-95.4714	-533.797	304.033	144.301	57.4666	41.3438	130.893	171.034	-435.938	153.638	-62.7218	159.491	-98.7147	-8.76077	64.1367	276.373	-64.4995	-80.8406	-4.48064	418.316	107.493	333.121	-308.156	75.85	-93.5587	362.632	-145.338	182.994	202.123	108.975	-130.442	78.485
217	1	882.583	3.39847	2.92327	84.9275	71.1369	-95.5536	-534.948	304.518	142.72	59.4945	40.5991	130.893	171.034	-435.938	153.638	-62.7218	159.491	-98.6318	-7.43679	63.2795	277.728	-66.2351	-80.4141	-4.48064	418.316	107.493	333.121	-308.156	75.85	-93.5587	362.632	-145.338	182.994	202.123	108.975	-130.442	78.485
217	2	893.664	3.37853	2.94223	86.8931	70.7576	-95.3743	-533.44	303.344	142.887	59.1478	41.0573	130.137	168.87	-435.019	153.603	-63.3763	159.5	-99.0911	-5.80381	61.5098	278.004	-66.1393	-80.6395	-4.36554	407.682	122.974	312.472	-286.393	71.0935	-93.7567	363.396	-145.69	184.732	200.126	108.68	-130.24	78.6382
217	3	864.21	3.3798	2.97014	87.1971	71.8507	-94.83	-532.815	302.233	141.81	60.2086	41.6973	130.135	168.864	-435.012	153.607	-63.3813	159.502	-99.2631	-6.36401	61.0161	277.594	-66.0745	-80.5494	-4.36554	407.682	122.974	312.472	-286.393	71.0935	-97.7762	384.273	-159.359	207.738	175.126	105.004	-130.24	78.6382
217	4	957.677	3.28562	2.95121	84.4877	69.5707	-94.83	-532.815	302.233	141.81	60.2086	41.6973	122.222	149.965	-410.012	169.104	-84.0945	166.372	-94.5831	-22.0206	76.4269	276.763	-68.2743	-80.7395	-7.28469	404.698	129.74	313.396	-291.632	72.5909	-98.5191	387.282	-161.256	211.018	171.451	104.468	-130.24	78.6382
217	5	1160.8	3.29815	2.95171	84.7675	68.2556	-95.5828	-533.127	303.1	148.925	53.3228	41.9067	121.938	148.654	-408.532	169.848	-84.96	166.633	-94.9825	-11.5533	62.5525	294.88	-82.0939	-83.1913	-14.8552	414.681	122.483	334.217	-323.06	73.36	-94.0284	373.451	-139.261	193.303	189.676	100.624	-129.59	78.2417
217	6	1149.09	3.29817	2.9513	84.7677	67.9125	-95.5828	-533.127	303.1	148.925	53.3228	41.9067	121.938	148.654	-408.532	169.848	-84.96	166.633	-94.9825	-11.5533	62.5525	294.88	-82.0939	-83.1913	-14.8552	414.681	122.483	334.217	-323.06	73.36	-92.5003	365.538	-134.056	185.286	198.102	102.944	-130.442	78.485
218	1	1003.7	3.318	2.96072	84.8048	68.1023	-95.5536	-534.948	304.518	142.72	59.4945	40.5991	121.938	148.654	-408.532	169.848	-84.96	166.633	-96.1013	-4.49374	55.0303	297.612	-82.6894	-84.2234	-14.8552	414.681	122.483	334.217	-323.06	73.36	-92.5003	365.538	-134.056	185.286	198.102	102.944	-130.442	78.485
218	2	975.668	3.29857	3.00004	84.0483	68.0227	-93.6761	-549.953	313.413	139.563	64.1405	41.132	118.895	141.596	-409.175	168.565	-87.0762	165.741	-91.7531	-9.26333	65.6874	302.86	-90.1334	-81.4845	-21.8118	410.772	142.576	309.183	-304.007	62.7388	-92.5386	365.766	-134.386	186.465	196.932	103.83	-131.282	78.5365
218	3	920.853	3.29835	3.03363	84.3986	68.9787	-92.0248	-542.54	306.495	137.138	65.5828	44.0366	118.895	141.596	-409.175	168.565	-87.0762	165.741	-92.0173	-10.0018	65.0043	302.199	-89.9391	-81.3595	-21.8118	410.772	142.576	309.183	-304.007	62.7388	-96.7093	384.473	-145.013	209.58	171.932	99.2307	-131.282	78.5365
218	4	948.397	3.26558	2.98653	82.1241	69.082	-91.9672	-541.185	305.601	137.611	64.753	44.5314	118.826	141.262	-408.791	168.772	-87.3149	165.793	-84.1171	-33.135	88.2532	306.034	-98.2409	-81.991	-24.1073	407.742	148.819	308.263	-306.319	63.7382	-97.4846	384.446	-143.297	210.074	170.837	98.1002	-131.272	78.4348
218	5	1045.86	3.26999	3.02374	83.6799	68.4629	-91.5833	-541.771	305.867	137.472	65.2712	44.7097	118.399	139.252	-406.58	169.907	-88.5169	166.157	-85.4239	-28.087	81.4527	311.233	-100.419	-83.5874	-18.9169	406.213	139.52	318.091	-313.75	69.4228	-94.1005	374.016	-129.593	197.713	183.89	94.0027	-128.005	78.7303
218	6	1011.88	3.27057	3.03021	83.6143	67.7503	-91.5833	-541.771	305.867	137.472	65.2712	44.7097	118.399	139.252	-406.58	169.907	-88.5169	166.157	-85.4239	-28.087	81.4527	311.233	-100.419	-83.5874	-18.9169	406.213	139.52	318.091	-313.75	69.4228	-89.9352	357.25	-121.395	174.748	208.89	101.031	-129.784	78.5512
219	1	1195.54	3.27032	3.05557	84.3905	67.7205	-95.5536	-534.948	304.518	142.72	59.4945	40.5991	118.399	139.252	-406.58	169.907	-88.5169	166.157	-88.6735	-19.4117	74.1569	313.305	-93.7455	-87.3265	-18.9169	406.213	139.52	318.091	-313.75	69.4228	-89.9352	357.25	-121.395	174.748	208.89	101.031	-129.784	78.5512
219	2	1155.4	3.28159	3.01824	84.2632	67.9157	-94.6214	-560.278	322.338	140.362	63.4958	39.9394	116.729	134.161	-405.923	166.764	-87.6367	165.607	-87.6685	-20.3727	76.2347	314.918	-96.1347	-86.5877	-19.0051	406.072	139.896	317.6	-313.328	69.2487	-90.5694	360.235	-122.957	178.568	204.833	100.084	-129.737	78.5745
219	3	964.726	3.27167	3.03092	83.9323	67.8059	-90.8857	-537.106	301.616	134.772	66.8703	46.4555	116.753	134.266	-406.047	166.643	-87.5077	165.59	-86.9436	-21.8692	77.3357	315.466	-98.1569	-85.6185	-19.8878	406.654	140.563	317.253	-313.856	68.6399	-91.3097	362.826	-123.768	180.611	202.116	98.4486	-129.372	78.7967
219	4	1008.02	3.26735	2.99576	82.3186	66.6551	-90.8857	-537.106	301.616	134.772	66.8703	46.4555	116.753	134.266	-406.047	166.643	-87.5077	165.59	-78.849	-43.7779	99.5335	322.026	-110.508	-85.4405	-23.6115	401.831	150.452	318.44	-320.566	71.2631	-89.606	342.155	-110.513	157.418	227.116	103.274	-129.372	78.7967
219	5	1049.64	3.27327	3.00262	82.5724	66.9509	-90.6402	-536.265	301.019	134.496	67.0725	46.7838	116.699	134.006	-405.753	166.88	-87.7587	165.63	-79.2792	-42.4938	97.9229	322.457	-110.253	-85.7671	-23.1968	401.641	150.038	318.089	-319.939	71.6134	-89.8171	346.597	-108.23	172.255	210.833	87.4028	-117.698	80.1473
219	6	1022.29	3.27354	2.99874	82.7378	66.9452	-90.6402	-536.265	301.019	134.496	67.0725	46.7838	116.699	134.006	-405.753	166.88	-87.7587	165.63	-79.2792	-42.4938	97.9229	322.457	-110.253	-85.7671	-23.2031	401.644	150.042	318.097	-319.952	71.6098	-89.9213	337.99	-104.504	155.224	228.758	103.347	-130.442	78.485
220	1	1094.01	3.27158	3.01405	83.638	67.7639	-91.2552	-532.905	298.829	135.564	66.0709	46.191	116.7	134.009	-405.708	167.178	-88.0926	165.627	-80.0999	-40.8453	95.8183	320.573	-106.755	-86.7463	-12.6998	387.427	155.152	305.119	-296.389	73.2889	-89.9172	338.564	-105.382	158.074	226.231	105.057	-131.911	78.4121
220	2	966.806	3.26249	3.03469	81.0308	67.2978	-89.5479	-541.379	302.723	130.23	73.2652	45.7557	115.741	131.772	-405.833	166.93	-88.8808	165.364	-80.7734	-39.7562	95.8307	315.596	-98.7907	-86.9673	-29.1937	407.792	154.806	295.958	-302.646	64.446	-89.8528	339.913	-107.5	160.706	224.121	108.37	-134.798	78.3041
220	3	973.455	3.24496	3.09609	79.9046	67.0395	-89.5479	-541.379	302.723	130.23	73.2652	45.7557	115.741	131.772	-405.833	166.93	-88.8808	165.364	-81.7141	-41.5656	98.2014	313.437	-98.0909	-86.5183	-29.1937	407.792	154.806	295.958	-302.646	64.446	-95.039	364.913	-125.962	180.459	202.929	103.818	-134.798	78.3041
220	4	997.793	3.24884	3.05867	79.8667	65.3484	-89.1294	-539.48	301.089	129.869	73.3496	46.5493	115.756	131.828	-405.867	167.061	-89.0315	165.351	-81.1837	-43.0009	99.743	313.934	-98.8831	-86.6324	-31.7786	400.684	165.455	298.146	-309.032	67.2628	-94.3746	343.628	-112.647	160.063	226.302	109.617	-135.482	78.2882
220	5	1886.57	3.42717	3.26615	81.8622	65.1482	-85.2788	-523.003	288.597	123.109	78.4443	52.1129	115.35	129.762	-403.551	168.845	-90.8728	165.639	-84.308	-34.742	89.7436	312.696	-93.5802	-88.5656	-37.1191	395.288	175.008	320.701	-337.145	63.5256	-93.5956	360.269	-106.77	207.44	173.764	63.1493	-106.449	85.1964
220	6	2201.45	3.42126	3.24309	82.5605	66.7124	-85.2256	-522.376	288.089	123.95	77.4719	52.4562	115.348	129.752	-403.539	168.862	-90.8915	165.641	-84.4596	-34.3829	89.3162	312.654	-93.3225	-88.6927	-36.2205	393.81	174.674	319.517	-335.084	64.3882	-100.689	380.541	-115.704	229.21	149.474	58.663	-109.467	84.3466
221	1	1313.67	3.37142	3.1928	83.4655	64.8414	-89.4	-526.936	294.594	131.769	69.7346	47.8071	115.303	129.548	-403.33	168.84	-90.8492	165.674	-93.5851	-17.6124	69.9174	300.52	-68.108	-95.6809	-36.3598	394.613	173.729	319.542	-335.14	64.7089	-100.719	380.11	-114.226	229.837	149.059	56.8061	-108.091	84.0579
221	2	1203.01	3.39228	3.26628	83.4365	65.0198	-87.062	-551.936	311.72	127.045	75.2196	49.738	113.1	124.724	-404.393	167.482	-92.0099	164.931	-93.5847	-17.613	69.9183	300.52	-68.1088	-95.6807	-33.3162	391.084	176.288	310.033	-322.652	63.5274	-100.719	380.11	-114.226	229.837	149.059	56.8061	-108.091	84.0579
221	3	1145.75	3.40348	3.31324	82.4043	63.33	-87.062	-551.936	311.72	127.045	75.2196	49.738	113.1	124.724	-404.393	167.482	-92.0099	164.931	-93.765	-18.1068	69.424	300.062	-68.0412	-95.548	-33.3162	391.084	176.288	310.033	-322.652	63.5274	-95.8996	369.835	-112.793	207.263	174.059	62.9129	-108.091	84.0579
221	4	1121.98	3.3887	3.23755	80.6616	64.641	-87.1868	-550.449	310.64	128.151	73.6019	50.2486	113.086	124.655	-404.315	167.548	-92.0765	164.942	-84.0295	-38.4776	91.8068	309.197	-84.5877	-92.8808	-34.5553	389.643	179.384	308.817	-323.386	65.1247	-96.8122	370.227	-112.143	208.905	172.342	62.2294	-107.963	83.8218
221	5	1180.79	3.34008	3.26528	83.7652	65.081	-87.1051	-551.774	312.051	128.301	73.3036	50.2415	113.158	124.933	-404.625	167.227	-91.7474	164.861	-92.2931	-16.1835	66.3349	323.945	-88.2727	-96.7452	-34.6109	390.548	178.297	308.552	-323.128	65.4345	-95.7176	368.065	-110.924	204.528	176.931	65.1613	-107.619	83.873
221	6	1151.26	3.35129	3.27951	84.4954	65.8712	-87.1051	-551.774	312.051	128.301	73.3036	50.2415	113.158	124.933	-404.625	167.227	-91.7474	164.861	-92.2931	-16.1835	66.3349	323.945	-88.2727	-96.7452	-36.0565	384.71	188.498	312.207	-327.267	61.4478	-101.381	385.284	-118.289	227.63	151.931	59.8713	-109.99	83.3132
222	1	1212.9	3.39312	3.31063	85.0706	65.8883	-87.4503	-540.953	304.86	130.329	70.4037	50.9831	113.135	124.822	-404.498	167.342	-91.8654	164.878	-93.254	-13.972	64.017	322.804	-86.272	-97.1338	-28.0897	365.662	205.163	294.81	-302.396	58.077	-100.982	384.316	-118.84	224.004	155.903	63.1569	-112.116	82.9121
222	2	1214.25	3.40995	3.36357	84.1814	64.4171	-87.2249	-548.126	310.154	129.83	71.0637	51.1269	112.442	123.306	-404.83	166.918	-92.2318	164.646	-93.2537	-13.9724	64.0177	322.804	-86.2725	-97.1337	-28.0897	365.662	205.163	294.81	-302.396	58.077	-96.2928	374.474	-117.663	201.154	180.903	68.8579	-112.116	82.9121
222	3	1173.19	3.39522	3.3431	84.9116	65.7097	-86.8207	-543.547	306.579	132.158	67.9194	52.9401	112.435	123.274	-404.794	166.951	-92.2655	164.651	-94.5817	-10.5278	60.3967	323.275	-85.3587	-97.8163	-28.0822	366.638	203.76	295.018	-302.521	58.4603	-100.719	389.379	-125.303	220.74	160.312	65.5494	-113.412	82.4862
222	4	1145.1	3.38553	3.31054	82.9353	66.3691	-86.7138	-541.672	305.434	132.833	66.7033	53.6215	112.42	123.203	-404.715	167.018	-92.3339	164.662	-85.1097	-34.3583	84.4112	329.463	-97.0189	-97.2405	-29.9404	365.017	207.564	296.474	-306.816	60.3087	-101.134	389.586	-124.816	220.962	160.266	63.3291	-111.6	82.4386
222	5	1057.79	3.38407	3.33123	83.0502	65.9643	-86.7138	-541.672	305.434	132.833	66.7033	53.6215	112.42	123.203	-404.715	167.018	-92.3339	164.662	-86.478	-30.8137	80.4034	331.55	-97.3358	-97.7917	-27.7484	344.587	232.564	289.314	-299.428	54.7942	-100.431	387.677	-123.757	218.227	163.123	64.8113	-111.589	82.4407
222	6	990.894	3.39482	3.32244	84.0441	67.9641	-85.8618	-539.649	303.148	131.378	68.2107	54.7042	112.415	123.18	-404.689	167.041	-92.357	164.666	-86.7277	-30.3712	79.9239	331.042	-96.5231	-97.9193	-27.9335	346.2	230.591	290.607	-300.626	55.1317	-108.052	409.858	-138.066	242.143	138.983	72.7109	-124.172	79.8664
223	1	1343.23	3.35422	3.29157	84.8292	66.7215	-90.3154	-536.524	303.16	136.816	63.7753	48.4244	112.404	123.128	-404.632	167.088	-92.4031	164.674	-95.4659	-12.1985	63.7149	321.129	-74.2599	-102.292	-28.2436	345.176	232.163	288.089	-298.113	54.8581	-108.328	409.135	-136.229	241.771	139.42	70.8002	-122.932	79.7179
223	2	1191.06	3.37094	3.34637	84.9226	66.7078	-89.2009	-561.524	320.404	133.363	68.7342	48.4343	110.741	119.49	-405.437	166.062	-93.2783	164.114	-95.4656	-12.1989	63.7155	321.129	-74.2604	-102.292	-28.2436	345.176	232.163	288.089	-298.113	54.8581	-108.328	409.135	-136.229	241.771	139.42	70.8002	-122.932	79.7179
223	3	762.643	3.3358	3.30173	85.4566	67.5786	-89.2394	-561.851	320.685	133.397	68.7298	48.3653	115.912	142.024	-430.389	143.29	-70.685	160.41	-93.9224	-10.0805	61.6933	318.176	-72.9629	-100.705	-28.2784	345.577	231.685	288.143	-298.163	54.9392	-107.712	407.979	-136.201	237.877	143.548	72.0165	-123.399	79.6991
223	4	744.199	3.33555	3.27885	82.7546	67.6117	-89.1863	-561.411	320.335	133.368	68.6956	48.4858	115.94	142.107	-430.481	143.223	-70.6201	160.391	-84.4941	-33.5097	85.4206	324.708	-84.7016	-99.6929	-31.6065	343.658	237.145	290.267	-305.18	58.4457	-108.507	408.008	-138.647	233.181	149.674	72.464	-122.033	79.627
223	5	776.344	3.31093	3.26453	80.7153	67.3805	-89.2488	-561.976	320.838	133.649	68.4557	48.3923	115.961	142.17	-430.551	143.173	-70.5707	160.377	-84.6784	-33.0868	84.9671	324.56	-84.3585	-99.7707	-24.6104	325.276	251.243	268.331	-280.35	56.5292	-100.742	387.441	-126.171	208.25	175.026	80.5643	-121.389	79.6595
223	6	727.451	3.30975	3.26618	81.629	69.1431	-89.2488	-561.976	320.838	133.649	68.4557	48.3923	115.961	142.17	-430.551	143.173	-70.5707	160.377	-84.6784	-33.0868	84.9671	324.56	-84.3585	-99.7707	-24.6104	325.276	251.243	268.331	-280.35	56.5292	-105.862	403.708	-134.889	232.344	150.026	79.6034	-125.084	79.1802
224	1	622.909	3.27661	3.23716	83.0296	70.5564	-89.1983	-559.868	319.19	133.608	68.3684	48.5987	122.934	163.632	-453.923	126.949	-54.6154	155.677	-85.2353	-32.0141	83.7824	323.407	-82.5823	-100.069	-24.7305	328.571	246.638	272.145	-283.834	57.5464	-105.543	402.943	-135.585	229.81	152.857	82.4801	-126.971	78.9155
224	2	622.974	3.3211	3.29061	81.8257	70.0955	-89.2456	-560.552	319.759	133.698	68.2947	48.537	121.527	160.158	-453.372	127.138	-56.0868	155.488	-78.3995	-39.9006	95.5327	334.795	-98.7727	-96.7875	-24.6621	328.979	245.99	271.882	-283.43	57.702	-101.418	393.169	-132.395	206.361	177.857	86.5374	-126.971	78.9155
224	3	619.467	3.31124	3.27608	82.2326	70.6308	-89.1809	-560.002	319.296	133.728	68.2092	48.6885	119.024	153.077	-445.749	131.56	-60.6425	157.258	-78.8216	-39.8543	95.5702	335.099	-98.1265	-96.7781	-23.9047	328.1	244.215	275.187	-285.901	59.471	-105.808	406.444	-138.318	228.985	154.173	82.7451	-127.575	78.7352
224	4	736.546	3.23561	3.10292	80.1107	64.6227	-89.1234	-559.796	319.137	133.676	68.2192	48.7751	111.819	153.721	-446.672	137.017	-66.5639	168.95	-70.0569	-61.8642	117.542	351.672	-120.672	-96.187	-33.8108	329.045	252.98	286.939	-310.7	68.9043	-107.723	407.118	-143.645	222.262	164.26	86.5204	-128.189	77.8883
224	5	693.79	3.2324	3.11487	79.6286	63.8533	-89.1234	-559.796	319.137	133.676	68.2192	48.7751	111.819	153.721	-446.672	137.017	-66.5639	168.95	-70.0569	-61.8642	117.542	351.672	-120.672	-96.187	-30.4449	324.367	260.202	277.336	-296.486	59.0883	-98.6228	382.544	-126.114	197.262	188.078	89.8257	-127.793	77.9165
224	6	790.057	3.24904	3.1246	80.226	62.5473	-88.7413	-557.384	317.381	134.851	66.6089	49.8886	111.629	153.072	-445.988	137.29	-66.8023	169.089	-70.2547	-61.0758	116.732	351	-119.708	-96.2425	-34.9406	335.564	251.288	291.142	-312.262	59.2301	-98.1773	380.447	-124.83	194.639	190.75	90.6704	-130.554	78.4412
225	1	1092.62	3.20985	3.09319	79.7074	64.0522	-93.7458	-540.631	307.74	140.659	61.3101	43.1101	111.471	152.104	-444.576	135.906	-66.6846	169.493	-75.0242	-46.4819	106.043	339.882	-94.9561	-98.7968	-34.9368	335.543	251.331	290.92	-312.02	59.2035	-98.1715	380.382	-124.766	194.556	190.83	90.6703	-130.56	78.4358
225	2	1167.54	3.28829	3.23129	81.6083	65.6269	-92.7955	-563.119	324.033	140.036	63.4676	43.55	108.459	143.71	-443.668	135.894	-69.8288	168.208	-73.9028	-47.484	108.101	342.639	-97.1388	-98.5154	-29.8334	351.196	226.127	274.191	-287.451	62.9275	-98.2296	380.623	-125.022	194.614	190.818	90.847	-130.74	78.3743
225	3	1052.47	3.42537	3.24893	80.7445	63.5929	-92.5153	-560.662	321.889	139.627	63.6828	44.0721	114.873	140.477	-439.529	129.156	-62.7079	160.197	-70.4024	-60.2251	120.713	357.806	-115.69	-98.9577	-28.3377	334.9	245.726	268.398	-281.289	58.5194	-97.3127	375.809	-117.226	195.955	188.581	76.2321	-117.902	79.8504
225	4	1052.94	3.44952	3.24935	78.3327	60.467	-92.1565	-557.955	319.354	139.238	64.0803	44.4325	115.227	141.525	-440.66	128.278	-61.891	159.957	-67.3316	-78.8618	138.013	375.857	-134.882	-101.948	-30.7526	332.747	250.366	272.821	-289.505	61.1304	-98.6156	380.003	-119.75	201.756	182.739	74.9934	-117.64	79.9337
225	5	1075.55	3.33725	3.15435	79.3586	63.7358	-92.1848	-556.984	318.351	139.128	64.1903	44.4675	115.11	141.252	-440.375	128.496	-62.0783	160.04	-71.5598	-55.0315	112.652	371.703	-120.879	-104.001	-26.0721	321.531	256.851	259.023	-273.414	62.0346	-91.2301	361.15	-110.546	173.775	211.784	85.7292	-117.416	78.7262
225	6	1008.02	3.39271	3.21732	80.5952	61.7114	-91.4701	-553.002	315.308	139.173	63.5305	45.9834	115.385	141.781	-440.95	127.826	-61.4588	159.853	-71.8976	-52.7132	110.457	368.827	-117.563	-103.833	-34.1721	338.543	252.741	284.335	-300.743	52.6337	-91.5416	362.377	-111.003	176.472	208.907	85.236	-123.598	78.813
226	1	822.395	3.37724	3.19946	82.4746	64.5834	-91.8653	-548.198	311.915	139.096	63.4709	45.4746	124.807	166.017	-465.367	109.531	-44.7503	153.976	-71.9139	-52.6687	110.472	367.084	-115.788	-103.778	-34.3636	339.628	251.31	285.957	-302.392	53.0323	-91.6097	362.845	-111.385	178.531	206.779	85.8224	-124.222	78.8699
226	2	875.181	3.40346	3.30451	82.8656	65.974	-91.8994	-552.568	315.381	139.381	62.9309	45.9124	123.626	163.142	-464.706	110.007	-46.1311	153.853	-71.9032	-52.6774	110.489	367.125	-115.827	-103.776	-33.3536	344.378	244.343	280.139	-294.712	53.9626	-96.2546	383.095	-122.956	202.823	181.779	80.2002	-124.222	78.8699
226	3	770.914	3.41368	3.35788	82.8055	65.8473	-89.4722	-527.568	295.199	137.649	61.552	52.102	123.626	163.142	-464.706	110.007	-46.1314	153.853	-72.1005	-52.9822	110.894	367.493	-115.654	-103.651	-33.3536	344.378	244.343	280.139	-294.712	53.9626	-96.2545	383.095	-122.956	202.823	181.779	80.2004	-124.222	78.8699
226	4	1297.23	3.76482	3.5594	84.0472	67.1699	-84.5742	-519.955	290.112	126.48	72.0829	57.7506	123.043	161.61	-463.089	111.319	-47.3175	154.179	-70.2898	-58.8576	117.876	363.951	-115.953	-102.144	-38.7908	359.234	234.605	290.629	-306.407	54.6459	-107.992	406.925	-136.329	235.013	149.378	68.9502	-125.483	79.824
226	5	1027.93	3.74278	3.54925	82.5012	67.4027	-84.5948	-520.542	290.651	126.973	71.6274	57.7174	123.124	161.749	-463.24	111.11	-47.1216	154.129	-70.353	-58.5891	117.607	363.757	-115.672	-102.151	-32.8163	334.821	258.44	267.826	-282.481	51.603	-103.692	395.431	-129.854	220.111	164.256	74.6443	-124.858	79.8538
226	6	1048.89	3.74059	3.54391	82.8432	68.4536	-84.5948	-520.542	290.651	126.973	71.6274	57.7174	123.124	161.749	-463.24	111.11	-47.1216	154.129	-70.353	-58.5891	117.607	363.757	-115.672	-102.151	-32.817	334.824	258.438	267.828	-282.483	51.6022	-107.141	407.482	-139.573	231.648	153.345	79.1434	-130.442	78.485
227	1	1133.9	3.72164	3.51911	81.2252	65.713	-85.7194	-520.966	291.158	128.504	70.4527	55.9753	114.521	138.323	-438.476	127.924	-61.2101	159.64	-70.503	-58.2813	117.405	362.193	-113.885	-102.19	-32.8903	335.222	257.736	269.806	-284.362	51.8973	-106.998	407.028	-139.744	230.807	154.322	80.442	-131.271	78.3476
227	2	932.931	3.75563	3.61582	80.9402	65.1666	-83.1113	-545.966	309.329	124.657	71.7534	63.5034	111.05	130.046	-437.902	128.4	-64.9819	158.843	-70.4796	-58.3092	117.46	362.285	-113.959	-102.189	-32.7711	335.933	256.641	269.19	-283.489	52.0994	-106.998	407.028	-139.744	230.807	154.322	80.442	-131.271	78.3476
227	3	729.336	3.75626	3.57999	81.2724	65.7428	-82.8012	-523.276	293.922	127.152	64.1569	70.3458	114.877	139.447	-447.765	119.835	-59.0183	156.991	-70.4881	-59.8148	119.264	365.457	-116.027	-101.562	-32.8314	337.157	255.28	267.932	-282.142	52.1775	-106.954	407.068	-139.706	228.418	156.759	80.3214	-131.437	78.3743
227	4	728.174	3.60756	3.43389	80.729	63.5959	-82.4589	-521.017	292.565	127.247	63.3225	71.5882	114.349	160.946	-470.103	119.071	-57.8956	162.86	-69.8398	-63.8747	123.29	369.017	-119.732	-102.263	-39.3299	338.359	257.321	280.566	-303.859	61.4554	-104.258	399.13	-141.797	206.039	182.583	87.7061	-132.039	78.2002
227	5	689.475	3.54583	3.34181	81.082	64.8325	-83.047	-517.613	288.758	126.16	64.4663	71.2828	113.61	163.423	-472.581	121.731	-60.3383	163.967	-69.6746	-64.8058	124.187	370.095	-120.944	-102.368	-33.785	333.132	263.578	260.998	-278.124	50.3013	-96.2152	377.74	-124.843	187.702	198.726	90.3887	-131.652	76.5105
227	6	694.458	3.54704	3.34309	81.4202	64.6653	-83.047	-517.613	288.758	126.16	64.4663	71.2828	113.61	163.423	-472.581	121.731	-60.3383	163.967	-69.6746	-64.8058	124.187	370.095	-120.944	-102.368	-33.785	333.132	263.578	260.998	-278.124	50.3013	-94.5903	368.21	-114.636	187.94	196.498	88.3367	-130.442	78.485
228	1	1029.06	3.52484	3.31085	79.2105	62.1564	-85.0336	-519.614	290.857	128.916	63.3426	66.6216	104.668	140.489	-447.615	138.156	-72.0231	169.805	-69.8463	-64.0392	123.904	367.391	-117.637	-102.378	-33.9722	334.413	261.849	261.457	-278.371	50.805	-94.6235	368.332	-114.691	188.136	196.292	88.2972	-130.439	78.4865
228	2	1286.36	3.58237	3.36657	76.8518	58.2191	-81.815	-543.55	306.679	122.151	67.3044	76.3983	96.5057	118.146	-443.877	139.874	-81.4473	167.302	-65.5185	-73.1889	138.675	389.015	-130.606	-104.024	-34.0635	335.666	260.399	261.007	-277.813	50.8775	-94.7323	368.672	-114.855	188.507	195.887	88.1901	-130.434	78.4885
228	3	963.792	3.61077	3.4863	77.658	58.0259	-82.1418	-518.55	290.571	126.632	56.5733	84.3116	99.1554	123.784	-450.301	133.383	-77.8435	167.039	-66.7347	-74.6343	140.583	390.803	-129.41	-103.305	-34.0635	335.666	260.399	261.007	-277.813	50.8775	-91.6863	347.618	-98.3903	166.784	217.473	91.3795	-130.434	78.4885
228	4	940.616	3.61415	3.40897	76.0882	56.8914	-82.1743	-518.473	290.588	126.728	56.3905	84.3983	99.1752	123.036	-449.456	133.549	-78.0937	167.457	-65.8393	-75.1349	141.077	391.965	-130.795	-103.16	-38.4729	335.824	262.977	269.024	-292.442	57.0277	-98.7339	372.634	-119.004	190.256	197.031	88.7603	-130.434	78.4884
228	5	1237.6	3.94131	3.60495	77.5125	56.5909	-83.7941	-498.451	280.369	125.33	49.8297	92.9761	101.087	133.967	-459.664	139.217	-86.0913	167.152	-63.137	-83.5792	150.297	384.312	-127.766	-101.598	-45.2718	372.99	236.245	298.045	-318.302	44.7324	-98.2133	375.143	-133.17	166.042	226.258	109.61	-153.301	70.7789
228	6	1068.47	3.95623	3.54845	78.4668	57.2878	-83.9811	-498.52	280.939	125.787	48.9223	93.3704	101.308	131.49	-457.038	139.131	-86.2532	167.051	-62.5072	-82.6395	149.327	382.452	-126.212	-100.988	-41.3198	352.038	260.43	281.282	-301.707	40.4162	-98.0474	374.885	-132.269	167.954	223.986	108.171	-151.224	71.5349
229	1	852.825	3.93961	3.49757	79.7667	58.7246	-85.6618	-503.81	284.363	128.246	50.4577	85.7063	105.342	139.696	-464.604	132.391	-81.831	164.95	-65.2897	-76.9442	145.652	363.688	-101.212	-102.68	-41.3198	352.038	260.43	281.282	-301.707	40.4162	-98.0474	374.885	-132.269	167.954	223.986	108.171	-151.224	71.5349
229	2	924.828	4.00812	3.62273	78.2055	58.9966	-87.7344	-507.095	293.15	132.07	38.9037	94.3365	103.028	128.213	-460.294	130.09	-83.2939	163.05	-63.0348	-83.2738	153.301	372.132	-108.298	-103.064	-39.9904	370.607	234.999	268.824	-284.231	43.132	-98.0875	375.118	-132.358	168.486	223.415	108.059	-151.183	71.582
229	3	902.493	4.04738	3.72588	78.3546	59.4551	-91.9331	-503.844	299.857	139.894	21.9477	101.47	103.548	129.239	-461.646	129.133	-83.5313	163.549	-63.0968	-84.9733	155.113	374.872	-110.616	-102.758	-40.1144	372.432	232.813	267.906	-283.178	43.4952	-99.3993	378.927	-133.039	171.009	220.07	105.335	-150.416	71.926
229	4	881.207	4.04371	3.74527	77.9384	59.3634	-91.9331	-503.844	299.857	139.894	21.9477	101.47	103.548	129.239	-461.646	129.133	-83.5313	163.549	-63.0996	-85.0612	155.204	374.98	-110.729	-102.773	-42.5761	369.822	236.573	272.712	-292.452	48.0688	-101.809	394.82	-149.054	196.009	199.044	106.164	-150.416	71.926
229	5	1414.2	4.02102	3.71178	78.2363	61.8719	-91.2944	-497.346	291.782	135.793	27.5768	100.546	104.113	137.19	-469.335	134.815	-90.1258	163.976	-64.0873	-83.1254	156.927	372.41	-108.425	-102.827	-43.8135	378.001	228.27	277.611	-296.984	48.2457	-102.849	413.47	-182.534	173.177	229.918	132.522	-168.686	64.8434
229	6	972.074	3.98304	3.70156	77.842	59.8671	-90.7669	-500.025	294.544	133.889	28.8295	101.38	104.791	138.385	-470.218	134.038	-89.8578	163.508	-64.333	-84.0988	158.296	374.428	-110.411	-103.031	-43.7178	377.451	228.921	277.276	-296.614	48.1066	-103.267	399.354	-158.3	178.346	215.377	108.783	-151.289	71.0786
230	1	924.43	3.9506	3.62784	79.0599	61.3693	-91.1756	-503.006	295.396	134.643	31.4477	96.1901	104.793	138.388	-470.221	134.035	-89.8567	163.507	-67.7664	-73.5669	149.55	355.604	-85.4113	-105.384	-43.7178	377.451	228.921	277.276	-296.614	48.1066	-103.267	399.354	-158.3	178.346	215.377	108.783	-151.289	71.0786
230	2	957.329	3.97543	3.69806	78.9434	62.1725	-88.3521	-503.461	290.048	131.089	40.0623	93.3406	104.058	136.248	-469.542	134.056	-90.3527	163.237	-67.1347	-75.898	152.14	358.178	-88.0046	-105.418	-43.7202	377.496	228.863	277.279	-296.613	48.1183	-104.154	416.498	-172.921	203.346	191.366	108.002	-151.289	71.0786
230	3	1096.51	3.97202	3.66417	80.3766	64.6277	-88.4052	-503.422	290.137	131.159	39.8708	93.4351	118.032	160.875	-493.513	113.367	-82.4726	159.121	-68.8922	-76.789	153.842	359.204	-85.5951	-105.025	-45.7636	379.876	227.258	277.777	-297.614	48.4117	-104.171	415.382	-172.14	203.611	191.525	109.342	-152.319	70.7211
230	4	959.033	3.92779	3.59255	79.9425	62.3646	-88.2038	-503.604	289.934	130.779	40.6106	93.1898	111.612	162.861	-498.707	124.601	-87.9558	165.882	-68.8794	-75.8334	152.963	357.503	-83.7159	-104.816	-47.9665	377.296	230.726	282.284	-306.385	52.9819	-102.956	394.695	-155.954	179.975	216.676	111.782	-152.813	70.6425
230	5	982.192	3.92868	3.61575	80.719	61.7667	-87.6743	-504.716	289.977	130.763	41.6471	92.4453	111.822	162.535	-498.287	123.855	-87.3745	165.699	-69.1116	-73.8458	151.052	355.509	-81.3015	-104.85	-50.2016	375.484	230.911	290.362	-314.105	57.7989	-101.455	390.965	-141.875	200.326	188.384	79.3355	-128.542	79.5765
230	6	945.07	3.94917	3.58869	82.1216	62.5744	-84.5926	-512.563	288.129	130.597	50.9685	84.971	118.79	166.623	-500.067	117.861	-86.8385	161.24	-70.5221	-59.1826	135.243	353.947	-74.3698	-106.052	-49.5169	372.234	234.665	287.671	-311.378	56.8398	-94.5841	359.368	-118.461	160.484	230.258	84.6641	-128.004	79.6834
231	1	1529.45	3.93728	3.53421	79.2132	60.7326	-87.4486	-515.96	290.874	133.508	52.9235	73.5517	106.34	142.404	-477.85	130.584	-87.1166	168.834	-74.0095	-53.309	132.403	343.597	-57.9486	-109.772	-49.2596	371.06	236.264	287.064	-310.538	56.1695	-94.1747	357.499	-117.546	157.797	234.301	85.9567	-128.5	78.5861
231	2	1559.57	3.98723	3.59847	78.47	61.4887	-87.8418	-518.842	296.487	134.739	46.1966	81.1788	103.993	133.926	-473.238	132.406	-90.3275	167.463	-73.6478	-53.7634	132.904	343.433	-57.7285	-109.689	-49.6143	390.128	211.388	284.183	-304.903	60.1522	-94.2552	358.046	-117.766	159.258	232.652	86.1843	-129.014	78.7503
231	3	1364.82	4.05682	3.76573	79.1915	61.1194	-90.4109	-501.139	291.044	144.903	26.1411	90.9637	104.876	134.992	-475.166	130.661	-90.5119	168.752	-72.7955	-58.7346	137.42	350.266	-63.6231	-107.768	-49.48	381.738	222.411	279.169	-299.963	57.474	-96.8785	366.762	-119.908	166.581	223.204	79.6077	-126.696	79.8795
231	4	1371.34	3.93269	3.62313	79.8453	62.2813	-90.4737	-501.139	291.207	144.988	25.9018	91.0839	102.347	158.245	-500.15	140.696	-97.1157	174.694	-73.0852	-60.0775	139.185	348.382	-61.8145	-108.064	-51.8668	378.006	227.611	284.892	-310.92	62.2256	-97.5437	369.862	-122.833	172.495	218.131	80.7435	-127.49	79.7577
231	5	1360.29	3.95717	3.6422	80.7381	62.7472	-89.699	-503.888	293.217	145.027	26.735	90.9704	102.161	157.66	-499.575	140.805	-97.0703	174.741	-73.1441	-59.7842	138.901	348.01	-61.3751	-108.084	-47.7576	357.405	251.383	270.403	-295.805	56.3722	-97.0877	369.263	-122.03	173.23	216.989	81.3516	-127.453	79.8798
231	6	1360.11	3.9649	3.65827	80.1038	62.3045	-89.699	-503.888	293.217	145.027	26.735	90.9704	102.161	157.66	-499.575	140.805	-97.0703	174.741	-73.1441	-59.7842	138.901	348.01	-61.3751	-108.084	-50.3137	371.526	239.48	282.032	-306.343	54.1147	-97.4977	370.796	-123.877	172.055	218.488	82.6098	-130.442	78.485
232	1	809.888	4.02348	3.67429	81.48	63.2239	-89.6798	-503.966	293.176	144.955	26.8971	90.7702	111.766	167.058	-508.664	125.099	-88.4389	171.474	-72.8109	-61.6336	140.821	350.896	-64.7306	-108.004	-49.9775	369.433	242.024	280.725	-305.007	53.536	-97.2586	369.098	-122.934	166.542	224.597	82.1539	-129.435	77.9214
232	2	831.548	4.05629	3.73638	80.4811	64.4672	-89.6916	-503.968	293.193	144.972	26.8798	90.7876	110.527	163.819	-506.572	126.132	-89.4071	171.213	-72.7372	-61.5505	140.825	348.137	-61.7653	-107.79	-50.785	389.173	216.971	277.202	-298.914	57.2797	-97.297	369.877	-123.88	168.141	222.907	84.3402	-131.474	77.9571
232	3	819.812	4.05028	3.75189	80.6031	64.8906	-89.6916	-503.968	293.193	144.972	26.8798	90.7876	110.527	163.819	-506.572	126.133	-89.4071	171.213	-73.3008	-62.3661	141.775	349.337	-61.656	-107.398	-53.7021	410.087	191.971	285.936	-307.509	63.1401	-97.893	358.941	-111.233	157.207	232.315	83.5047	-131.474	77.9571
232	4	881.813	4.09413	3.663	78.3409	59.8491	-89.6916	-503.968	293.193	144.972	26.8798	90.7876	110.527	163.819	-506.572	126.133	-89.4071	171.213	-69.6738	-84.433	163.803	369.907	-86.656	-107.224	-55.8156	402.497	201.528	290.935	-318.231	67.642	-99.8265	358.809	-110.577	165.653	226.206	84.4436	-131.474	77.9571
232	5	864.901	4.04225	3.62412	77.4639	60.5673	-89.6927	-503.968	293.194	144.973	26.8782	90.7892	110.746	164.067	-506.786	125.782	-89.2176	171.098	-69.9997	-90.2475	170.001	383.37	-99.6351	-108.829	-56.4486	422.171	176.432	291.552	-317.801	71.8691	-95.6144	356.299	-112.1	164.725	226.402	88.4478	-131.427	77.9677
232	6	866.859	4.04232	3.62469	77.5654	60.5482	-89.6927	-503.968	293.194	144.973	26.8782	90.7892	110.746	164.067	-506.786	125.782	-89.2176	171.098	-69.9997	-90.2475	170.001	383.37	-99.6351	-108.829	-56.4486	422.171	176.432	291.552	-317.801	71.8691	-94.9793	354.123	-109.835	165.983	224.853	87.3808	-130.442	78.485
233	1	1184.93	4.0317	3.59437	78.4399	61.4602	-90.6974	-509.279	295.136	144.587	32.4697	82.1849	110.746	164.067	-506.786	125.782	-89.2176	171.098	-73.4132	-82.6418	166.669	365.025	-74.6351	-112.478	-56.4486	422.171	176.432	291.552	-317.801	71.8691	-94.9793	354.123	-109.835	165.983	224.853	87.3808	-130.442	78.485
233	2	1098.07	4.07182	3.68651	78.5615	62.2723	-94.1742	-509.534	305.226	152.384	14.485	91.4684	109.056	158.91	-504.172	126.137	-90.2336	170.323	-70.6992	-84.7381	167.86	369.639	-80.5625	-111.422	-51.8247	412.179	186.23	269.801	-292.451	67.4865	-95.4031	354.921	-109.748	166.778	223.817	86.7095	-130.303	78.5228
233	3	892.344	4.14345	3.72812	81.1633	65.4257	-89.1134	-501.575	287.023	146.045	31.1074	84.7961	124.411	183.91	-527.63	108.786	-85.8771	165.601	-71.0859	-85.1717	168.365	370.337	-80.3989	-111.143	-52.2325	412.222	186.426	269.653	-292.335	67.4775	-95.3799	354.275	-109.074	166.371	224.177	86.7159	-130.303	78.5228
233	4	863.703	4.17727	3.72364	77.6859	58.843	-88.5424	-501.529	285.361	144.119	34.4098	83.6461	120.502	178.497	-522.133	114.513	-88.5442	166.314	-72.272	-107.405	192.505	393.941	-107.314	-113.573	-55.8894	401.34	201.005	281.594	-312.731	73.5442	-98.2954	352.445	-107.114	170.96	223.557	88.9399	-131.034	78.1787
233	5	832.205	4.13949	3.67434	76.7253	58.3264	-87.5193	-504.626	285.074	143.428	38.1092	81.0021	121.345	179.426	-522.882	112.237	-86.8689	165.82	-76.7541	-121.247	209.415	417.985	-130.853	-118.523	-56.3253	413.839	185.707	283.894	-314.084	75.2678	-95.8091	349.033	-105.04	166.883	226.633	90.7336	-131.179	77.841
233	6	834.614	4.13701	3.67227	76.7559	58.3703	-87.5193	-504.626	285.074	143.428	38.1092	81.0021	121.345	179.426	-522.882	112.237	-86.8689	165.82	-76.7541	-121.247	209.415	417.985	-130.853	-118.523	-56.6333	414.158	184.714	283.356	-314.216	76.7198	-95.3669	347.394	-103.499	167.467	225.898	90.459	-130.442	78.485
234	1	1875.08	4.19328	3.64638	72.8819	53.1956	-90.3686	-514.173	290.924	142.127	46.6164	66.5166	109.956	154.705	-498.655	120.899	-83.6419	170.696	-84.6203	-134.342	230.878	425.579	-134.983	-125.813	-56.655	415.558	183.061	283.389	-314.02	76.9647	-95.0848	346.195	-102.366	165.415	228.856	90.6505	-130.302	77.8379
234	2	2144.72	4.32516	3.82124	72.1953	53.217	-90.5268	-513.325	292.325	143.914	41.143	71.5265	106.9	144.955	-494.013	121.178	-85.6113	169.072	-91.9171	-147.824	251.554	447.972	-155.867	-132.679	-51.8796	402.035	194.958	263.582	-290.507	73.626	-99.9839	367.571	-116.479	185.528	208.205	85.9133	-130.256	77.8539
234	3	1698.48	4.38253	3.94833	73.1982	54.3479	-91.9242	-493.133	285.305	154.713	19.6945	82.7698	107.398	146.167	-496.655	120.151	-86.1033	171.299	-88.6445	-144.438	244.342	444.73	-149.156	-127.921	-52.7569	399.084	198.181	259.436	-286.302	74.0253	-101.499	360.831	-104.963	180.739	211.028	82.0114	-128.861	78.4375
234	4	1589.68	4.41051	3.98535	72.3991	51.6505	-91.9025	-493.124	285.233	154.656	19.8085	82.7263	108.547	146.353	-496.687	117.704	-84.5357	171.219	-90.7842	-147.368	249.371	449.607	-153.75	-129.963	-56.9938	386.323	215.733	274.276	-311.158	80.517	-110.435	379.954	-116.623	200.046	195.123	79.2363	-128.926	78.4156
234	5	1004.38	4.69913	4.18894	75.3165	53.5612	-92.0045	-489.752	282.527	153.672	20.2292	83.3893	123.979	162.665	-511.916	107.806	-89.8821	168.433	-95.3402	-161.526	266.371	450.585	-156.406	-131.505	-54.6702	406.584	205.461	315.933	-339.714	54.6955	-109.356	390.869	-135.124	183.711	212.466	96.3612	-151.734	69.9872
234	6	987.76	4.66563	4.14151	76.164	54.5103	-90.6662	-492.813	281.957	152.275	24.7801	81.2531	125.934	164.413	-512.776	105.117	-88.7521	167.299	-94.7434	-160.768	265.218	449.407	-155.207	-131.112	-55.5148	414.675	194.207	318.895	-342.703	58.4372	-108.656	386.388	-121.678	203.304	188.295	79.3569	-140.289	74.6938
235	1	1055.6	4.66681	4.11869	75.6556	53.5543	-91.0343	-495.986	283.657	151.555	27.395	78.1909	119.959	155.249	-505.513	109.316	-87.256	170.463	-106.006	-176.956	290.218	466.904	-171.853	-138.815	-55.5149	414.674	194.207	318.897	-342.706	58.4378	-108.656	386.388	-121.678	203.304	188.295	79.3569	-140.289	74.6938
235	2	1027.94	4.72785	4.21489	75.2757	55.1387	-94.0378	-495.148	293.095	160.863	8.21376	87.1767	118.192	148.872	-501.066	113.2	-91.9622	170.407	-104.8	-175.873	289.394	468.469	-172.884	-138.992	-52.1202	415.846	194.243	295.899	-317.273	54.6297	-108.666	386.424	-121.8	203.032	188.601	79.5956	-140.47	74.6475
235	3	961.021	4.80601	4.37527	74.9171	55.2156	-90.8817	-483.604	276.114	157.012	17.6189	84.104	117.692	149.002	-502.454	113.758	-92.5936	172.259	-105.622	-176.71	290.395	469.658	-172.571	-138.521	-51.8722	413.076	198.532	289.669	-310.644	52.9078	-108.926	385.228	-120.783	196.848	194.987	81.3636	-142.234	74.1903
235	4	961.915	4.79973	4.37766	75.3627	56.2734	-90.8817	-483.604	276.114	157.012	17.6189	84.104	117.692	149.002	-502.454	113.758	-92.5936	172.259	-105.623	-176.711	290.397	469.659	-172.572	-138.521	-52.8867	409.594	202.448	291.704	-315.228	55.3559	-114.021	401.994	-132.675	221.848	171.525	79.0222	-142.234	74.1903
235	5	1014.47	4.6037	4.20941	74.1951	57.6658	-88.7461	-498.505	284.293	161.917	18.4003	79.9548	115.833	145.794	-499.532	114.28	-91.3691	172.788	-105.932	-177.298	291.213	470.161	-173.048	-138.717	-51.7737	430.306	177.289	277.609	-297.269	56.0757	-107.557	389.495	-127.387	202.904	188.946	87.3515	-143.645	73.3944
235	6	1022.99	4.60024	4.21178	75.0708	59.5063	-88.7461	-498.505	284.293	161.917	18.4003	79.9548	115.833	145.794	-499.532	114.28	-91.3691	172.788	-105.932	-177.298	291.213	470.161	-173.048	-138.717	-51.7737	430.306	177.289	277.609	-297.269	56.0757	-111.609	405.146	-136.211	227.127	163.946	81.905	-142.422	73.8659
236	1	741.142	4.56983	4.2102	75.1472	60.0574	-89.3801	-501.899	286.177	160.129	22.2276	76.2894	122.394	154.952	-507.022	106.945	-89.2319	170.696	-97.0647	-157.522	266.213	455.639	-159.004	-134.129	-51.7737	430.306	177.289	277.61	-297.269	56.0758	-111.609	405.146	-136.211	227.127	163.946	81.905	-142.422	73.8659
236	2	1087.39	4.62528	4.2348	73.7625	57.3957	-90.6129	-501.141	291.127	166.223	10.7058	81.6605	114.486	142.005	-498.292	110.7	-87.1072	173.15	-100.714	-165.64	278.145	462.907	-165.454	-137.346	-49.6282	415.137	194.505	263.076	-281.439	51.554	-107.598	393.025	-130.65	200.767	191.341	87.5618	-144.041	73.471
236	3	1064.63	4.64044	4.27009	72.8435	56.3871	-87.9198	-500.004	279.273	152.878	33.0534	74.0959	113.52	139.786	-496.074	112.425	-88.1778	173.497	-99.6106	-164.903	276.407	461.749	-164.204	-136.464	-49.5909	414.603	195.186	262.707	-281.076	51.381	-107.542	392.618	-130.462	199.697	192.463	87.9977	-144.357	73.3969
236	4	1063.97	4.62194	4.2655	73.2501	57.6134	-87.9198	-500.004	279.273	152.878	33.0534	74.0959	113.52	139.786	-496.074	112.425	-88.1778	173.497	-97.362	-159.296	269.504	461.632	-163.988	-135.832	-50.528	411.626	198.596	265.437	-286.041	53.4911	-112.079	410.306	-143.297	224.697	168.646	85.571	-144.357	73.3969
236	5	2113.12	4.15568	3.88072	73.2447	62.0126	-89.7591	-527.765	307.953	188.175	-3.78118	74.3124	108.745	118.772	-472.333	104.975	-73.4462	168.894	-92.4538	-150.375	257.222	456.239	-158.173	-133.319	-49.6066	438.79	160.986	255.898	-273.753	61.9078	-113.642	427.985	-160.464	223.339	173.789	87.9394	-138.752	66.1751
236	6	2049.65	4.15135	3.90655	74.6521	62.8409	-89.4183	-528.827	308.766	188.247	-3.73967	74.4535	109.221	118.858	-472.162	104.278	-73.1758	168.627	-92.8772	-150.597	258.048	455.679	-157.613	-133.597	-49.5685	439.097	160.446	256.231	-274.042	62.1525	-116.467	421.24	-144.498	243.005	149.105	78.7424	-136.306	70.2772
237	1	2333.75	4.20268	3.97064	74.9224	63.3194	-91.8472	-531.313	307.464	170.934	20.34	61.3099	112.627	130.712	-479.728	89.7892	-56.8408	168.005	-95.7237	-152.097	263.354	461.034	-162.271	-136.707	-49.4771	438.44	160.943	254.81	-272.521	62.2005	-116.666	421.298	-143.662	239.701	152.514	77.7407	-136.021	70.2713
237	2	2367.53	4.27242	4.10893	73.8945	61.503	-91.4022	-530.198	308.973	173.821	13.4304	67.3285	110.239	125.159	-477.417	91.8874	-59.7326	167.052	-95.7414	-152.112	263.429	461.154	-162.375	-136.754	-47.8217	427.909	170.445	243.397	-259.289	60.9237	-112.75	412.153	-139.775	215.265	177.514	81.0081	-136.021	70.2713
237	3	2265.63	4.28693	4.13105	75.4765	63.8419	-91.4023	-530.139	308.984	173.936	13.2617	67.3918	111.894	130.917	-486.833	85.5022	-57.1123	172.781	-98.3084	-152.743	266.012	463.749	-159.698	-136.479	-48.9708	426.933	171.205	241.58	-256.965	61.5783	-119.826	416.811	-131.737	238.676	153.147	73.3526	-136.23	70.2194
237	4	2234	4.25663	4.08691	74.5298	61.1706	-91.3906	-531.081	309.999	174.352	12.7989	67.4192	112.509	129.274	-484.774	85.2924	-57.5754	172.29	-97.2866	-144.08	258.099	476.758	-172.133	-139.035	-52.9971	411.571	190.436	256.211	-281.584	68.7187	-125.157	423.485	-140.48	247.884	149.212	78.0139	-137.787	70.1399
237	5	2189.25	4.29244	4.12146	73.6158	58.4835	-91.393	-531.383	310.225	174.506	12.7104	67.3396	113.114	130.661	-486.002	85.9191	-58.5809	171.929	-97.6858	-144.538	258.904	477.399	-172.715	-139.277	-52.0399	409.197	194.791	253.142	-277.535	64.959	-116.168	400.441	-121.068	213.867	181.962	57.3199	-115.317	71.7667
237	6	2183	4.28934	4.12405	74.821	60.1846	-91.393	-531.383	310.225	174.506	12.7104	67.3396	113.114	130.661	-486.002	85.9191	-58.5809	171.929	-97.6858	-144.538	258.904	477.399	-172.715	-139.277	-52.0399	409.197	194.791	253.142	-277.535	64.959	-120.185	407.278	-121.208	237.515	156.962	55.7006	-118.422	73.1458
238	1	2686.47	4.30791	4.15275	75.1134	60.9102	-93.6235	-531.985	306.91	159.099	35.2876	54.0359	113.716	138.506	-488.642	69.8876	-37.8875	172.464	-95.483	-143.453	256.002	474.84	-169.791	-138.037	-51.9231	408.026	196.142	252.102	-276.438	64.6459	-120.057	406.703	-120.719	233.713	160.874	55.9085	-118.793	73.0118
238	2	2034.67	4.30988	4.18329	73.9226	58.673	-89.6873	-519.816	302.094	162.606	17.2469	79.6267	106.094	120.11	-478.927	81.8285	-50.3708	170.742	-90.8889	-147.628	254.39	471.361	-165.91	-133.77	-51.8303	407.135	197.195	251.534	-275.844	64.394	-119.921	406.54	-120.677	230.614	163.902	56.6399	-119.523	72.9762
238	3	1956.77	4.33656	4.22973	74.5833	59.3149	-91.9933	-516.103	310.548	176.474	-6.63352	88.8098	105.731	117.371	-476.209	84.0805	-52.7692	171.057	-90.3208	-147.218	253.08	470.587	-164.449	-132.715	-52.1148	406.44	198.071	250.834	-275.065	64.3635	-120.581	406.064	-118.778	229.941	164.612	55.6871	-119.572	73.0503
238	4	1910.8	4.35569	4.24321	72.4735	54.2092	-91.7757	-515.847	309.76	175.637	-5.33866	88.5166	107.603	114.229	-472.513	81.751	-52.5674	170.605	-90.613	-147.987	254.334	470.955	-164.91	-133.051	-56.0836	393.054	214.584	265.84	-299.752	72.0208	-121.74	404.059	-123.903	213.755	185.799	63.1497	-120.093	72.9036
238	5	1893.97	4.32421	4.22733	72.0534	55.535	-91.7757	-515.847	309.76	175.637	-5.33866	88.5166	107.603	114.229	-472.513	81.751	-52.5674	170.605	-90.613	-147.987	254.334	470.955	-164.91	-133.051	-58.6148	414.083	189.584	267.526	-300.596	76.8845	-118.726	399.418	-122.094	209.495	188.709	65.8076	-119.873	72.3832
238	6	1897.06	4.32118	4.2315	73.1301	57.5899	-91.7757	-515.847	309.76	175.637	-5.33866	88.5166	107.603	114.229	-472.513	81.751	-52.5674	170.605	-90.613	-147.987	254.334	470.955	-164.91	-133.051	-58.6148	414.083	189.584	267.526	-300.596	76.8845	-123.174	413.087	-129.978	234.495	163.718	63.0453	-120.864	72.9552
239	1	2490.84	4.28438	4.15822	74.5383	59.7044	-93.5942	-523.438	309.562	165.256	15.7258	71.6733	111.463	133.663	-486.24	60.3677	-29.8672	169.765	-92.1535	-146.664	256.56	475.826	-168.861	-135.957	-58.2273	412.594	191.321	265.794	-298.508	76.1431	-122.93	412.516	-129.988	230.983	167.371	64.5602	-122.257	72.7697
239	2	2431.63	4.3806	4.26503	75.4118	60.4021	-95.558	-523.586	321.143	177.757	-8.0354	83.6879	109.021	124.711	-480.344	65.0702	-35.2071	169.252	-90.6874	-148.69	256.702	472.808	-165.927	-134.313	-53.5667	394.208	208.925	245.319	-274.94	72.1975	-122.824	412.173	-129.811	228.807	169.556	65.1366	-122.765	72.6655
239	3	2203.99	4.44905	4.34744	74.6775	59.5153	-92.1767	-509.136	297.483	160.987	16.7724	78.5777	108.602	123.807	-479.45	65.2048	-35.0194	169.345	-90.8417	-148.65	256.424	472.738	-164.945	-133.714	-53.6442	391.604	211.876	243.607	-273.154	71.8803	-124.796	413.924	-128.264	230.654	167.961	62.1363	-122.191	72.7515
239	4	2298.04	4.45609	4.3579	72.8361	55.2247	-92.2173	-509.1	297.603	161.131	16.4932	78.6936	107.923	121.246	-476.944	63.061	-32.3227	169.81	-91.212	-149.604	258.095	472.829	-164.995	-134.313	-56.6415	383.732	222.292	256.803	-293.241	76.9695	-123.245	408.52	-128.972	207.996	193.548	67.8115	-122.444	72.6685
239	5	2177	4.48476	4.36463	73.8798	56.1374	-92.5231	-506.276	295.114	159.271	17.9032	79.0319	108.419	123.361	-479.298	64.2363	-33.8958	169.98	-91.5713	-149.704	258.576	475.131	-167.321	-134.794	-52.4256	371.529	238.472	245.954	-278.325	66.8667	-121.461	405.607	-128.185	204.117	196.779	70.5424	-126.002	70.9323
239	6	2178.49	4.49167	4.37775	73.4699	54.406	-92.5231	-506.276	295.114	159.271	17.9032	79.0319	108.419	123.361	-479.298	64.2363	-33.8958	169.98	-91.5713	-149.704	258.576	475.131	-167.321	-134.794	-53.2088	373.348	236.832	249.876	-282.726	67.5633	-117.29	387.843	-114.903	179.117	220.531	73.2226	-126.332	71.4927
240	1	2767.57	4.50867	4.36193	75.5699	57.864	-94.6305	-521.798	301.834	152.45	37.0365	59.0327	113.213	143.4	-493.666	42.9789	-12.65	170.388	-91.8068	-150.025	261.402	479.094	-170.353	-136.891	-53.3434	374.092	235.867	249.687	-282.562	67.8944	-117.598	389.017	-115.446	180.803	218.812	72.5065	-125.957	71.6479
240	2	2813.4	4.54002	4.4212	75.4404	58.6841	-94.3679	-520.986	302.096	153.037	34.6942	61.923	111.571	139.225	-491.656	45.8747	-16.0034	169.664	-91.7944	-149.501	262.359	482.036	-172.822	-138.042	-53.5835	376.435	233.004	250.011	-282.708	68.4509	-121.296	406.634	-128.56	205.803	195.278	69.7889	-125.957	71.6479
240	3	2870.82	4.54135	4.39558	76.4321	60.8209	-94.6759	-513.563	300.112	157.921	25.4402	66.7302	109.465	137.788	-490.736	46.0813	-14.1452	170.839	-92.6907	-151.534	265.216	482.944	-172.894	-138.433	-54.1977	378.278	230.963	250.539	-283.119	68.9874	-125.692	422.189	-139.052	229.974	172.102	67.1369	-126.293	71.5738
240	4	2868.94	4.54888	4.4221	75.1136	57.7419	-94.6759	-513.563	300.112	157.921	25.4402	66.7302	109.465	137.788	-490.736	46.0813	-14.1452	170.839	-92.3163	-150.375	263.886	484.139	-173.998	-138.498	-56.126	374.238	236.153	258.614	-295.487	72.6347	-123.131	411.729	-133.488	206.254	197.102	71.0503	-126.293	71.5738
240	5	2653.56	4.65871	4.44443	75.7086	59.043	-95.1384	-510.885	299.897	157.451	23.8658	68.6285	113.521	138.976	-491.97	46.4143	-18.4141	169.89	-92.6012	-151.105	264.682	486.964	-176.994	-138.751	-52.7319	382.308	233.482	255.339	-284.17	57.5419	-120.173	407.195	-132.337	200.998	201.097	75.0571	-133.138	68.4122
240	6	2656.08	4.66537	4.46532	75.8232	56.2927	-95.1384	-510.885	299.897	157.451	23.8658	68.6285	113.521	138.976	-491.97	46.4143	-18.4141	169.89	-92.6012	-151.105	264.682	486.964	-176.994	-138.751	-53.637	369.847	245.931	260.992	-292.852	60.9363	-116.047	385.874	-114.517	175.998	224.071	76.5402	-132.338	71.4033
241	1	2976.12	4.68259	4.4488	76.8829	58.1731	-95.9136	-528.168	305.536	149.169	44.9789	50.5748	116.528	149.606	-500.185	36.7637	-9.5891	170.628	-92.3073	-153.69	269.787	492.659	-181.72	-140.78	-53.7182	370.361	245.299	260.865	-292.724	61.1049	-116.194	386.501	-114.804	176.893	223.135	76.1572	-132.139	71.5012
241	2	2854.11	4.78788	4.55039	74.7114	56.4647	-92.3741	-524.88	307.023	148.688	34.8284	70.9412	108.784	124.262	-486.671	55.5756	-32.0673	166.271	-88.9183	-148.767	270.729	506.893	-193.142	-145.304	-55.223	389.91	220.511	259.326	-288.663	65.6422	-116.285	386.966	-115.009	177.835	222.142	75.9101	-132.012	71.6152
241	3	2800.66	4.82175	4.57006	74.2175	56.8132	-92.2521	-525.656	307.316	147.977	35.9441	70.5874	110.568	123.681	-485.721	56.33	-34.4174	165.554	-89.6856	-150.229	272.548	507.17	-193.026	-145.175	-58.3952	410.434	196.621	268.945	-298.021	70.8525	-116.859	386.341	-112.961	180.133	219.586	75.4875	-132.497	71.794
241	4	2894.11	4.83299	4.61251	73.9232	54.4707	-92.2521	-525.656	307.316	147.977	35.9441	70.5874	110.557	123.711	-485.76	56.3391	-34.4143	165.566	-88.3884	-147.262	268.651	509.061	-194.602	-144.93	-61.8813	394.135	216.027	283.361	-323.021	78.7804	-125.594	398.998	-120.256	202.888	202.371	74.5983	-132.497	71.794
241	5	2875.36	5.02047	4.70176	75.1391	56.7567	-92.2963	-521.066	305.072	144.11	38.0902	72.3643	112.276	128.107	-491.222	60.2562	-39.888	166.179	-86.8475	-144.511	264.098	514.76	-200.073	-144.257	-53.0348	388.629	229.965	278.349	-305.989	53.1784	-126.441	412.302	-134.245	197.312	207.274	84.5703	-149.781	66.0073
241	6	2821.71	5.06055	4.73484	75.6213	55.6815	-91.9702	-521.591	305.443	143.138	39.2346	72.3985	113.692	128.094	-490.826	60.5386	-41.5451	165.628	-87.9452	-146.689	267.437	514.162	-199.996	-144.449	-53.1657	389.481	228.901	278.95	-306.569	53.5156	-124.195	392.858	-109.518	194.767	204.889	73.781	-142.97	70.6075
242	1	3124.99	5.03684	4.71821	77.407	58.5872	-96.1089	-532.67	309.344	144.652	49.4582	50.5895	123.113	140.61	-498.931	54.0035	-41.03	164.404	-87.2858	-139.879	268.693	527.808	-212.401	-149.925	-53.1825	389.591	228.768	279.001	-306.616	53.5453	-124.249	393.069	-109.718	194.872	204.812	73.8593	-143.056	70.5857
242	2	3172.23	5.04856	4.7471	77.8162	60.0799	-95.9121	-532.122	309.17	144.819	48.615	51.7857	122.071	138.429	-497.771	55.3642	-42.3443	164.118	-86.4514	-138.907	267.754	529.413	-213.618	-150.053	-53.2254	389.936	228.342	279.115	-306.71	53.6398	-129.071	411.285	-123.029	219.872	181.54	70.7004	-143.056	70.5857
242	3	2796.98	5.13141	4.89188	78.0521	60.1105	-94.1137	-507.122	293.417	149.295	37.1144	62.0036	122.071	138.429	-497.771	55.3642	-42.3443	164.118	-86.814	-139.108	267.782	529.33	-212.679	-149.51	-53.2501	390.012	228.25	279.135	-306.72	53.6674	-128.825	408.662	-120.364	216.528	184.773	70.6589	-143.056	70.5857
242	4	2843.31	5.07993	4.75803	77.4379	58.2254	-94.2531	-506.755	293.529	149.776	36.1981	62.4223	121.264	137.956	-497.587	55.6674	-41.8784	164.568	-85.8097	-142.552	270.477	530.65	-213.223	-149.421	-54.0195	388.172	230.178	281.171	-310.537	55.6053	-124.594	393.265	-110.636	191.658	209.029	74.6454	-143.07	70.5814
242	5	2888.3	5.06678	4.68626	78.4715	61.8402	-95.0153	-496.038	284.92	146.036	37.8899	64.3441	120.793	147.897	-511.158	59.4014	-45.0848	168.834	-81.7997	-135.129	259.599	538.923	-220.512	-148.038	-53.2339	384.753	235.338	272.564	-300.345	52.4853	-123.209	393.73	-130.402	146.442	258.221	109.204	-167.825	62.837
242	6	2852.72	5.10894	4.70929	79.4929	62.112	-94.6177	-496.823	285.476	144.887	39.3654	64.5287	121.889	148.018	-511.193	59.3165	-45.9807	168.582	-81.9141	-135.403	259.977	538.86	-220.492	-148.085	-49.9689	362.681	259.984	260.078	-288.798	49.0484	-123.085	393.448	-130.04	147.362	257.168	109.283	-167.141	63.2814
243	1	2717.59	5.075	4.74137	81.2762	64.8683	-95.1037	-516.621	295.364	143.762	49.8184	52.102	134.895	171.191	-536.193	54.0478	-51.5584	170.544	-81.9141	-135.403	259.977	538.86	-220.492	-148.085	-50.0593	363.23	259.218	260.668	-289.234	49.2502	-123.085	393.448	-130.04	147.362	257.168	109.283	-167.141	63.2814
243	2	2903.97	5.14057	4.89031	79.7957	64.2859	-94.8638	-514.156	297.942	148.7	37.922	61.8316	127.118	154.294	-524.998	62.58	-58.6987	168.105	-73.6499	-128.332	249.58	550.85	-228.762	-146.987	-50.4399	369.984	250.68	256.878	-284.218	50.4535	-123.964	407.848	-142.662	172.362	234.33	108.327	-167.141	63.2814
243	3	3306.17	5.10873	4.77477	79.4739	63.1524	-95.1247	-512.819	297.632	149.458	36.3136	62.6539	119.419	139.388	-500.442	49.9576	-35.8767	159.336	-74.0254	-135.111	252.348	554.564	-237.6	-143.11	-50.5072	371.183	249.185	256.731	-283.982	50.6264	-124.928	420.991	-155.727	188.295	219.517	108.46	-167.276	63.2412
243	4	3314.69	5.10376	4.78193	80.0354	64.6322	-95.1247	-512.819	297.632	149.458	36.3136	62.6539	119.419	139.388	-500.442	49.9576	-35.8767	159.336	-74.0254	-135.111	252.348	554.564	-237.6	-143.11	-50.9397	370.547	249.836	258.148	-286.309	51.6514	-126.576	438.182	-170.757	213.295	196.084	107.964	-167.276	63.2412
243	5	3483.89	5.40151	4.8131	80.1778	68.9235	-98.7385	-487.582	285.264	146.734	27.2331	74.0109	119.617	137.639	-507.295	64.6213	-51.685	168.405	-72.857	-133.444	249.459	556.823	-239.579	-142.472	-47.7367	418.779	209.176	235.563	-251.596	26.9172	-114.711	411.229	-157.441	174.462	232.089	113.686	-169.742	53.4362
243	6	3445.78	5.41218	4.75011	80.1997	67.4515	-98.3753	-488.963	286.079	143.67	30.6114	73.8721	120.964	137.659	-507.551	66.7393	-55.1998	168.472	-71.3923	-132.539	246.737	558.974	-241.63	-141.037	-47.728	418.748	209.207	235.532	-251.566	26.8866	-114.062	393.086	-132.342	172.521	227.946	102.395	-163.26	58.5388
244	1	3249.66	5.338	4.6566	79.246	67.9402	-95.4855	-492.107	278.69	138.086	45.8257	65.8748	119.151	131.96	-500.6	66.9963	-52.8115	167.249	-70.4465	-130.838	244.357	559.773	-241.534	-141.099	-53.9755	466.919	153.096	266.137	-280.861	46.1633	-115.251	383.54	-128.563	164.32	234.032	111.712	-170.136	61.3543
244	2	3707.09	5.41278	4.76302	78.408	67.6945	-96.2364	-490.279	281.478	141.17	37.0845	72.8816	115.336	122.063	-495.188	77.0641	-63.7301	165.02	-65.2649	-121.931	233.652	573.493	-252.593	-140.387	-52.1738	450.169	169.533	248.624	-261.006	43.2513	-117.429	402.028	-144.526	189.721	210.107	112.814	-172.546	61.4379
244	3	3758.51	5.41186	4.81347	78.5961	68.8506	-95.2755	-494.992	279.409	140.199	43.7799	67.8764	115.336	122.063	-495.188	77.0641	-63.7301	165.02	-66.575	-122.738	234.248	572.592	-254.948	-139.058	-51.2564	442.262	177.775	242.045	-254.266	41.2967	-120.129	422.313	-161.521	214.721	185.83	111.283	-172.546	61.4379
244	4	3714.49	5.30908	4.68073	79.7297	69.8607	-95.0153	-495.548	279.368	138.648	45.8366	67.6502	112.228	145.496	-521.406	78.157	-59.936	169.462	-66.993	-124.251	236.165	572.664	-255.167	-139.233	-52.2204	437.005	183.247	245.92	-260.958	43.9241	-120.253	422.349	-161.964	215.623	185.314	112.297	-173.271	61.4214
244	5	3591.52	5.22156	4.54937	80.0191	68.6878	-97.5058	-485.338	269.029	137.517	45.5669	67.424	111.815	151.121	-527.382	79.3801	-60.0759	169.946	-66.8835	-123.985	235.791	572.961	-255.419	-139.166	-52.3234	419.558	208.609	241.014	-256.322	34.587	-114.937	410.256	-155.126	197.752	202.408	113.395	-172.069	59.7564
244	6	3588.96	5.22216	4.54484	79.7603	69.2619	-97.3054	-486.173	269.231	136.465	47.1846	66.9569	111.904	149.495	-525.327	79.8577	-60.6801	169.501	-67.0035	-124.311	236.23	572.622	-255.127	-139.23	-53.4386	437.588	185.412	248.156	-262.258	40.1281	-114.903	409.894	-154.459	199.274	200.404	114.493	-173.461	60.3214
245	1	3484.49	5.16843	4.48039	81.4653	71.6595	-96.8951	-497.599	277.497	137.93	50.0682	60.7824	117.842	172.027	-550.327	79.837	-63.5314	173.069	-67.0014	-124.305	236.223	572.628	-255.132	-139.229	-53.4386	437.588	185.412	248.156	-262.258	40.1281	-114.903	409.894	-154.459	199.274	200.404	114.493	-173.461	60.3214
245	2	3531.12	5.12566	4.47736	81.03	71.6854	-96.5354	-498.81	278.172	136.637	50.9891	62.0341	117.077	169.93	-550.013	82.1624	-66.6656	172.537	-59.7404	-109.113	215.334	591.846	-271.099	-135.813	-53.0647	436.16	187.438	249.934	-263.977	39.1788	-114.983	411.122	-154.745	203.727	195.483	113.099	-172.442	60.8155
245	3	3522.46	5.13072	4.49426	80.2009	69.7147	-96.5354	-498.81	278.172	136.637	50.9891	62.0341	115.358	164.599	-542.724	80.7337	-63.3683	170.899	-60.2577	-109.485	215.659	591.407	-271.867	-135.346	-52.8827	434.293	189.564	248.626	-262.684	38.6644	-112.248	392.975	-141.048	178.727	220.434	115.138	-172.442	60.8155
245	4	3372.19	5.14955	4.47455	80.8469	68.8321	-96.3481	-499.791	278.262	135.268	53.1077	61.3425	116.407	166.595	-544.925	81.6219	-65.0752	170.901	-66.3096	-125.604	239.384	567.395	-250.555	-141.489	-53.0154	429.511	195.377	252.059	-267.724	38.9046	-112.068	393.684	-142.509	180.706	219.1	115.765	-172.429	60.8199
245	5	3476.98	5.21186	4.50463	81.3347	68.7491	-96.5196	-495.961	273.859	130.579	58.1807	60.8066	116.746	167.948	-546.566	81.8851	-65.5787	171.126	-66.0607	-125.03	238.556	568.107	-251.168	-141.334	-52.5364	412.133	219.473	246.694	-262.959	31.177	-111.681	400.162	-148.559	188.138	211.491	115.24	-173.08	60.6759
245	6	3469.09	5.21123	4.50853	81.7419	68.9449	-96.5196	-495.961	273.859	130.579	58.1807	60.8066	116.746	167.948	-546.566	81.8851	-65.5787	171.126	-66.0607	-125.03	238.556	568.107	-251.168	-141.334	-52.5364	412.133	219.473	246.694	-262.959	31.177	-112.738	401.729	-140.79	208.813	186.491	100.873	-164.498	64.2604
246	1	3571.47	5.16765	4.44118	83.8448	71.9025	-96.4029	-499.086	276.351	132.352	57.6648	58.8479	122.065	188.845	-570.971	82.4077	-69.3214	174.639	-65.4176	-123.368	236.409	570.097	-252.864	-141.07	-52.5336	412.101	219.516	246.684	-262.947	31.1605	-112.99	401.52	-141.396	208.974	187.091	101.719	-164.798	63.5629
246	2	3627.37	5.17008	4.4512	83.575	72.6843	-96.2915	-500.808	277.639	131.387	58.8002	58.8447	121.799	188.146	-570.818	82.9907	-70.1359	174.509	-64.2769	-121.376	233.582	572.883	-255.105	-140.574	-53.8997	429.933	196.41	252.384	-267.049	36.4908	-112.91	401.225	-141.086	210.942	184.547	104.406	-167.628	64.1237
246	3	3660.61	5.18472	4.47893	83.1812	71.4733	-96.2915	-500.808	277.639	131.387	58.8002	58.8447	121.799	188.146	-570.819	82.9906	-70.1358	174.509	-64.5868	-121.567	233.721	572.674	-255.646	-140.262	-53.6337	427.15	199.744	250.657	-265.415	35.6503	-108.962	384.878	-130.753	186.374	209.547	107.757	-167.628	64.1237
246	4	3850.87	5.22359	4.46841	82.3416	68.3818	-94.9459	-501.024	281.609	129.961	57.2392	63.0491	122.429	189.202	-572.621	83.7276	-71.5893	175.295	-64.6153	-121.643	233.826	572.591	-255.578	-140.279	-57.1274	411.366	214.615	264.838	-290.278	47.7529	-109.656	380.945	-134.887	196.709	209.307	114.363	-168.294	63.9792
246	5	3857.04	5.25738	4.49371	83.0765	68.5409	-95.0931	-498.433	279.224	128.321	58.6683	63.2332	122.33	188.722	-572.04	83.8296	-71.6121	175.21	-64.5817	-121.561	233.71	572.693	-255.665	-140.258	-54.6118	392.784	238.623	254.532	-280.085	39.9638	-108.927	380.678	-136.19	195.333	210.198	120.912	-174.637	63.8058
246	6	3912.35	5.2801	4.50429	84.3484	69.5485	-94.6287	-500.711	281.049	126.913	60.5253	63.2353	122.865	189.917	-573.567	83.9637	-72.1841	175.492	-64.6282	-121.681	233.876	572.564	-255.557	-140.286	-51.3463	371.214	262.072	239.563	-266.339	37.3036	-109.451	382.782	-137.201	199.281	205.764	120.338	-173.614	64.5147
247	1	3611.43	5.27335	4.47087	81.8515	66.1629	-94.7319	-504.531	283.667	128.676	60.4103	60.7099	119.634	169.92	-548.567	86.6567	-72.0323	171.89	-64.5978	-121.608	233.774	572.657	-255.636	-140.268	-51.358	371.322	261.94	239.58	-266.339	37.3214	-109.451	382.782	-137.201	199.281	205.764	120.338	-173.614	64.5147
247	2	3618.68	5.21401	4.46341	81.7722	66.2347	-94.3281	-505.554	283.697	126.418	62.7428	61.3593	119.093	168.962	-548.875	88.1111	-74.0305	171.592	-57.4953	-105.566	211.643	592.795	-272.553	-136.515	-50.2652	366.114	268.687	241.959	-269.258	35.5666	-109.207	381.795	-135.846	199.997	204.671	119.154	-172.542	64.9013
247	3	3552.87	5.22362	4.4715	81.7886	67.3402	-94.2548	-506.629	284.508	126.873	62.2652	61.9265	118.152	165.259	-543.781	86.8518	-71.6571	170.445	-58.0927	-105.995	212.016	592.474	-273.622	-135.955	-50.2945	366.305	268.416	242.1	-269.363	35.6371	-114.275	406.403	-155.005	224.437	179.701	116.092	-172.622	64.8954
247	4	3414.07	5.2307	4.45804	82.3693	66.4548	-94.1466	-507.365	284.828	126.292	63.2079	61.5704	118.457	165.934	-544.511	87.1348	-72.1983	170.444	-63.8982	-122.273	235.786	567.641	-251.565	-142.064	-50.4479	364.112	270.851	246.379	-275.205	36.9127	-112.879	405.623	-156.168	224.226	180.683	117.455	-172.49	65.0658
247	5	3299.35	5.15809	4.36651	81.9743	68.4668	-94.7544	-496.211	278.216	126.749	58.0672	66.8649	118.614	166.659	-545.454	87.3628	-72.5262	170.735	-58.6284	-109.5	217.969	583.207	-264.888	-139.051	-48.3865	375.313	262.235	232.169	-256.184	26.9369	-105.46	399.62	-158.05	196.642	208.992	113.476	-163.478	60.0717
247	6	3304.7	5.15638	4.37279	82.5614	69.7839	-94.7544	-496.211	278.216	126.749	58.0672	66.8649	118.614	166.659	-545.454	87.3628	-72.5262	170.735	-58.6284	-109.5	217.969	583.207	-264.888	-139.051	-48.3865	375.313	262.235	232.169	-256.184	26.9369	-107.603	414.517	-167.695	220.027	183.992	108.488	-161.06	61.4197
248	1	3280.99	5.18476	4.3485	82.978	69.2386	-94.7538	-500.798	281.041	127.835	59.2533	63.649	119.467	168.042	-546.802	88.1499	-73.9253	170.491	-64.0369	-126.528	242.169	564.804	-249.001	-144.304	-48.3216	376.402	261.114	234.209	-258.249	26.8848	-107.446	414.072	-167.451	220.209	183.701	108.983	-161.471	61.5968
248	2	3320.41	5.19292	4.39166	81.7867	67.0693	-94.9588	-500.418	281.793	128.803	56.716	65.642	117.782	163.509	-543.434	89.5045	-75.2363	169.825	-61.1534	-121.505	235.348	571.908	-254.695	-143.366	-48.336	376.524	260.956	234.195	-258.214	26.9133	-104.767	395.047	-152.153	195.991	208.701	110.418	-161.471	61.5968
248	3	3300.76	5.2158	4.39134	82.0948	68.4755	-94.8626	-503.463	284.48	129.871	55.9645	65.9192	117.369	161.508	-540.79	88.867	-74.1212	169.26	-61.3899	-121.687	235.513	571.71	-255.006	-143.165	-48.4544	377.332	259.809	234.712	-258.64	27.2344	-107.696	416.547	-169.869	220.718	184.02	109.25	-161.944	61.5566
248	4	3238.8	5.11614	4.32017	81.8254	69.0169	-94.7777	-503.911	284.606	129.519	56.598	65.6539	117.726	162.244	-541.535	89.2507	-74.7972	169.191	-54.1766	-104.084	211.049	592.782	-272.872	-138.885	-48.2985	376.053	261.411	236.244	-260.686	27.2694	-105.806	416.24	-172.245	221.077	184.544	111.094	-161.822	61.671
248	5	3118.24	5.08412	4.258	82.4955	68.561	-94.7362	-505.363	284.134	128.268	59.1354	64.1601	117.895	164.048	-543.13	89.1539	-74.6482	169.023	-60.033	-121.31	235.167	567.849	-251.103	-144.861	-47.649	375.455	262.147	233.409	-257.549	26.324	-102.589	409.354	-167.372	214.861	190.093	109.487	-158.571	61.7266
248	6	3097.22	5.10796	4.27126	83.6054	69.8404	-94.4434	-505.582	285.712	128.895	57.4793	65.8689	118.031	162.78	-541.845	89.1269	-74.8002	169.07	-60.0593	-121.378	235.261	567.778	-251.044	-144.877	-44.4556	351.276	283.468	216.69	-242.154	29.4553	-103.228	408.288	-163.863	218.725	184.575	106.156	-154.588	64.2402
249	1	3218.99	4.99713	4.19371	84.0842	71.2344	-94.506	-511.183	289.033	130.294	59.0994	61.3461	120.832	172.854	-553.321	89.6571	-76.9494	170.751	-52.5045	-104.028	211.547	591.987	-271.641	-141.039	-43.9054	349.968	285.414	218.75	-244.439	28.7278	-101.415	406.994	-164.992	217.184	186.785	107.74	-154.427	64.4758
249	2	3068.93	5.08118	4.26899	83.5501	68.485	-94.5774	-510.258	292.851	133.512	48.8032	71.384	114.778	156.035	-541.402	96.0746	-83.7161	168.372	-53.7534	-121.833	236.248	574.598	-254.466	-147.067	-43.6833	351.571	284.014	221.114	-246.608	28.2343	-100.778	405.325	-164.17	215.53	188.644	108.316	-154.617	64.8922
249	3	3056.45	5.07665	4.28859	82.1718	65.6876	-94.5774	-510.258	292.851	133.512	48.8032	71.384	112.887	146.244	-527.182	91.5536	-76.8958	164.309	-55.0486	-122.538	236.733	573.798	-256.493	-145.82	-43.7213	352.834	282.274	220.234	-245.545	28.4243	-97.6112	386.444	-150.297	191.67	213.644	110.335	-154.617	64.8922
249	4	3032.74	5.06295	4.26385	82.0368	67.0967	-94.4799	-510.605	292.843	133.095	49.5401	71.1337	114.447	146.446	-527.175	92.9766	-79.3279	163.777	-48.8704	-107.845	216.051	591.862	-271.828	-142.025	-44.5789	352.866	281.783	224.192	-250.929	30.6318	-99.7958	406.989	-168.358	216.722	190.099	109.889	-155.029	64.9103
249	5	2809.02	4.90167	4.10783	81.8927	67.9605	-95.8781	-501.718	281.949	130.78	51.7158	70.4584	114.26	151.867	-532.59	92.8664	-78.3857	164.037	-49.1386	-108.573	217.11	590.717	-270.804	-142.298	-44.0521	369.93	271.275	220.169	-242.169	15.9429	-94.983	386.626	-146.717	193.966	205.71	107.552	-154.844	63.3644
249	6	2778.38	4.91022	4.10744	80.6999	68.3246	-95.9603	-501.658	282.947	131.621	50.0144	71.5009	114.47	149.591	-530.415	92.4945	-78.3044	164.244	-49.0598	-108.395	216.847	591.064	-271.115	-142.23	-41.215	346.438	289.293	203.04	-225.979	21.6615	-94.4933	381.617	-140.467	193.815	204.537	104.774	-150.572	66.0414
250	1	2905.24	4.92478	4.09531	82.0198	69.1428	-95.7995	-510.209	288.28	133.896	53.1051	63.5757	117.507	161.512	-542.982	92.4607	-79.5359	165.841	-54.453	-124.794	241.68	573.078	-255.205	-148.673	-41.1926	347.569	287.931	203.389	-226.01	21.6122	-93.0967	382.241	-143.419	193.504	205.665	106.464	-150.517	66.0674
250	2	2856.7	4.8549	4.05738	81.4847	69.3874	-95.8082	-510.567	289.34	134.041	51.3846	65.954	116.182	157.537	-540.463	95.6171	-83.3048	164.907	-45.7846	-108.052	218.019	595.839	-273.892	-144.679	-41.1533	349.337	285.913	203.388	-225.718	21.5724	-92.2691	384.621	-147.187	195.815	203.996	107.442	-150.408	66.1185
250	3	2799.78	4.81339	4.03362	80.9284	69.774	-96.3972	-514.914	291.496	136.183	50.6091	64.423	114.627	149.943	-529.511	91.9913	-77.7471	161.925	-47.2004	-108.949	218.754	594.745	-275.679	-143.451	-41.2607	350.524	284.244	202.484	-224.639	21.8558	-96.1062	407.583	-165.155	220.191	178.996	104.978	-150.408	66.1185
250	4	2812.11	4.79663	3.99452	81.6113	72.1957	-96.3046	-515.179	291.433	135.567	51.5121	64.1629	115.465	150.861	-530.383	92.9779	-79.4948	161.733	-41.7415	-95.4963	197.288	615.99	-293.22	-138.039	-41.4535	349.914	284.966	204.551	-223.881	22.4467	-98.02	423.353	-180.088	233.157	165.241	105.215	-150.836	66.2401
250	5	2635.94	4.67696	3.91514	80.4549	69.9952	-96.927	-516.02	290.817	137.972	49.5705	63.1865	115.095	150.688	-529.724	92.1696	-78.2396	161.383	-41.6898	-95.1333	196.949	615.85	-292.953	-138.082	-41.7358	358.861	281.587	202.881	-220.452	13.4743	-94.1143	398.662	-155.135	207.905	186.796	101.355	-148.422	66.1434
250	6	2628.41	4.7075	3.93451	77.7164	69.1997	-97.0067	-515.507	291.5	139.299	47.4003	64.266	114.945	148.072	-527.491	91.533	-77.5059	161.72	-41.5688	-94.9683	196.605	616.618	-293.687	-137.917	-39.1851	333.97	296.492	183.383	-201.579	23.7478	-94.4917	396.853	-151	211.515	181.649	98.3202	-144.264	69.1446
251	1	2992.38	4.75516	3.99252	77.9714	69.2034	-96.7221	-525.048	299.591	143.579	48.7707	55.0737	116.476	155.755	-534.359	90.8315	-76.2317	162.481	-42.149	-103.247	208.735	609.097	-285.782	-141.807	-42.0459	351.819	271.525	164.212	-179.889	29.3917	-94.4085	396.311	-150.926	209.468	183.881	99.2018	-144.891	68.9441
251	2	2993.65	4.73947	3.97937	78.6675	69.0349	-97.1147	-525.51	300.956	146.831	44.8725	55.5636	115.686	153.313	-531.758	90.4268	-75.3426	162.145	-41.6301	-102.072	206.974	610.519	-286.879	-141.412	-38.9275	342.622	288.285	185.688	-201.704	21.6637	-94.5739	397.003	-151.191	207.042	186.374	96.2004	-142.242	68.647
251	3	3017.61	4.74121	3.99554	77.7922	67.3162	-97.1147	-525.51	300.956	146.831	44.8725	55.5636	114.667	150.115	-527.011	88.3188	-71.8525	160.879	-42.347	-102.549	207.405	609.89	-287.664	-140.835	-39.2241	344.625	285.159	183.148	-198.87	22.5201	-91.134	378.268	-137.916	182.957	211.374	98.8861	-142.242	68.647
251	4	2994.78	4.71883	3.94604	78.2599	68.3901	-97.1201	-525.696	301.012	146.688	45.1264	55.4355	115.383	150.352	-527.002	88.8909	-72.9796	160.284	-37.3093	-87.271	182.833	629.784	-303.268	-134.555	-39.6004	344.495	285.227	184.91	-197.346	23.4203	-89.6298	367.865	-132.128	163.794	230.387	101.199	-142.353	68.6284
251	5	2954.14	4.6934	3.94411	78.4825	68.3449	-97.2513	-524.779	299.676	147.15	44.8552	55.2477	115.22	150.915	-527.375	88.3752	-72.1809	160.158	-37.3774	-87.3311	183.06	629.332	-302.769	-134.737	-40.0591	356.26	272.124	171.743	-181.885	20.8293	-86.9283	352.166	-111.902	165.335	223.819	97.589	-141.65	70.4054
251	6	2939.58	4.69217	3.96231	79.9253	68.5356	-96.9094	-524.578	299.185	146.179	45.9715	55.3748	115.584	151.675	-528.176	88.2426	-72.3825	160.254	-37.6226	-88.035	184.563	629.086	-302.606	-135.283	-40.0507	356.229	272.183	171.817	-181.962	20.8017	-80.397	327.938	-87.2861	178.386	208.165	90.6769	-135.357	75.3075
252	1	2944.17	4.67899	3.96063	78.1711	68.183	-96.8863	-526.362	300.676	147.215	45.9689	53.6218	115.385	151.713	-527.868	87.9805	-71.6129	160.226	-37.1	-87.4504	183.674	628.947	-302.008	-135.252	-42.3881	364.809	254.007	149.304	-157.889	29.5995	-80.1427	326.637	-85.6436	177.712	208.79	88.5877	-133.656	75.4124
252	2	3131.33	4.70862	3.94556	76.1369	65.2432	-95.1378	-523.779	298.988	145.553	42.4057	64.1399	106.342	128.513	-512.621	96.8306	-81.0399	158.179	-35.3159	-103.68	207.045	623.494	-294.312	-142.392	-42.0205	365.398	253.854	153.099	-161.359	28.8497	-79.6031	326.685	-87.1815	179.829	207.132	90.2983	-134.094	75.3029
252	3	3024.66	4.6966	3.9806	75.1903	65.1615	-95.4231	-525.406	299.635	147.62	40.6145	64.1156	106.663	129.883	-514.069	96.7	-81.2219	158.461	-36.6932	-104.764	208.457	621.849	-295.037	-141.75	-41.7845	364.409	255.02	153.786	-161.917	28.5311	-86.9431	351.559	-102.067	187.584	196.041	83.0914	-134.051	75.3361
252	4	3017.94	4.69469	3.99317	75.177	65.7432	-95.4231	-525.406	299.635	147.62	40.6145	64.1156	106.663	129.883	-514.069	96.7	-81.2219	158.461	-36.6935	-104.765	208.458	621.848	-295.036	-141.75	-42.3712	363.9	255.561	150.55	-159.929	29.9473	-93.1951	372.735	-113.565	211.089	171.041	76.9489	-134.051	75.3361
252	5	2990.63	4.63059	3.96683	76.3892	65.4051	-95.5382	-527.528	302.372	151.894	35.8701	64.6475	106.297	127.215	-510.78	94.3746	-78.6613	157.959	-35.869	-102.127	205.072	624.782	-297.345	-141.137	-37.9026	347.033	280.198	172.969	-183.651	21.812	-91.9615	368.385	-113.652	196.449	187.045	83.6769	-135.93	74.3576
252	6	3025.44	4.60057	3.94685	75.0537	64.9609	-95.7	-527.748	303.166	153.581	33.7749	64.9431	105.698	125.211	-508.521	93.1292	-76.9883	157.691	-35.3441	-100.407	202.571	625.809	-298.079	-140.581	-39.5268	349.256	268.381	150.23	-160.072	30.9938	-91.9847	368.274	-112.434	197.485	185.734	80.7366	-133.462	74.8987
253	1	3914.13	4.67846	4.01551	76.0734	65.6726	-96.917	-534.938	308.361	145.898	52.4795	43.7017	107.159	134.607	-510.5	85.2313	-63.5397	157.077	-35.907	-112.598	221.731	617.791	-288.646	-147.326	-38.3679	349.361	269.85	160.072	-169.146	28.5598	-92.0598	368.526	-112.661	197.306	185.928	80.8786	-133.622	74.8522
253	2	3800.49	4.66176	3.99305	75.9681	63.1423	-91.5579	-530.547	299.01	136.237	59.799	56.9069	98.4526	110.842	-495.076	93.9805	-72.5312	156.364	-35.7802	-112.423	221.369	618.051	-288.869	-147.199	-35.8801	348.341	276.578	184.993	-193.11	21.7707	-92.2291	368.954	-112.775	197.503	185.668	80.7063	-133.674	74.8221
253	3	3822.13	4.67399	4.01456	76.1721	64.4984	-91.5579	-530.547	299.01	136.237	59.799	56.9069	98.4526	110.842	-495.076	93.9805	-72.5312	156.364	-36.2143	-112.658	221.562	617.661	-289.313	-146.845	-36.2249	351.167	270.669	178.572	-186.089	24.1804	-97.6343	387.865	-122.658	221.02	160.668	74.763	-133.674	74.8221
253	4	3776.23	4.60098	3.93559	76.5464	65.937	-91.5579	-530.547	299.01	136.237	59.799	56.9069	98.4526	110.842	-495.076	93.9805	-72.5312	156.364	-30.3364	-97.0869	196.562	634.607	-302.371	-140.381	-36.4069	351.095	270.737	179.318	-185.447	24.5765	-97.658	387.937	-122.698	221.116	160.563	74.7401	-133.674	74.8221
253	5	3806.87	4.58184	3.96583	74.8836	66.1114	-91.7112	-532.479	300.444	137.063	59.3963	56.2748	98.3811	109.343	-493.188	92.9088	-71.5041	155.958	-30.0722	-94.9358	194.043	635.813	-303.105	-139.989	-37.0382	351.396	260.698	154.969	-160.327	33.2403	-96.9642	385.497	-121.074	218.951	162.74	74.944	-132.64	75.0142
253	6	3775.26	4.60354	3.99455	75.55	65.3916	-91.4776	-532.862	300.567	136.009	60.6145	56.2169	98.8022	110.253	-494.154	93.6844	-72.7453	156.121	-30.3204	-95.8112	195.466	635.312	-302.815	-140.33	-37.0577	351.291	260.554	154.217	-159.542	33.4881	-92.6299	361.05	-96.2292	211.858	166.574	72.3619	-131.563	78.273
254	1	3994.16	4.60622	4.07931	76.2216	66.142	-95.5536	-534.948	304.518	142.72	59.4945	40.5991	103.431	122.322	-499.867	87.9961	-64.9354	156.746	-30.3188	-101.691	203.966	635.896	-303.042	-142.617	-36.9174	351.458	260.458	155.427	-160.614	33.2895	-92.6299	361.05	-96.2292	211.858	166.574	72.3619	-131.563	78.273
254	2	3661.41	4.60094	3.9925	74.7276	63.8405	-87.2955	-529.958	292.485	125.861	73.205	59.8501	93.6194	95.9657	-484.648	102.417	-80.5258	156.379	-29.8369	-101.66	203.063	636.828	-303.967	-141.991	-36.8502	351.856	260.222	156.608	-161.696	33.0631	-92.5697	360.891	-96.2233	210.84	167.628	72.6564	-131.775	78.229
254	3	3626.32	4.59949	4.00644	74.0048	62.6311	-87.8785	-531.369	293.28	127.555	71.6938	59.5235	93.6194	95.9657	-484.648	102.417	-80.5258	156.379	-30.5724	-102.104	203.485	636.086	-304.591	-141.454	-36.8055	351.862	260.313	157.054	-162.128	32.9364	-87.8722	349.369	-95.049	188.051	192.628	79.6551	-131.775	78.229
254	4	3632.79	4.53291	3.92933	74.7423	64.1693	-87.8785	-531.369	293.28	127.555	71.6938	59.5235	93.6194	95.9657	-484.648	102.417	-80.5258	156.379	-26.3812	-86.3328	178.485	651.298	-315.665	-134.591	-37.1679	351.711	260.552	158.771	-161.061	33.6523	-85.5576	341.625	-93.4327	174.494	207.05	83.3798	-131.775	78.229
254	5	3619.44	4.49932	3.91706	74.758	63.8575	-88.23	-531.903	293.238	128.09	71.564	58.8944	93.4884	95.5162	-483.907	101.819	-79.7451	156.069	-26.3318	-85.7213	177.774	651.664	-315.858	-134.49	-33.3505	333.707	284.164	181.478	-185.508	28.275	-85.2405	341.259	-94.6049	171.156	211.151	86.2334	-131.723	77.9095
254	6	3621.8	4.49914	3.91743	74.9343	63.909	-88.23	-531.903	293.238	128.09	71.564	58.8944	93.4884	95.5162	-483.907	101.819	-79.7451	156.069	-26.3318	-85.7213	177.774	651.664	-315.858	-134.49	-33.3505	333.707	284.164	181.478	-185.508	28.275	-84.515	338.98	-92.1193	173.557	208.49	84.761	-130.442	78.485
255	1	3427.77	4.50917	3.90997	74.7186	63.2989	-92.4333	-533.651	299.712	136.487	64.6368	48.394	96.0034	102.011	-486.404	95.7968	-73.0176	155.338	-25.8917	-103.016	202.774	661.51	-324.281	-140.928	-33.3505	333.707	284.164	181.478	-185.508	28.275	-84.515	338.98	-92.1193	173.557	208.49	84.761	-130.442	78.485
255	2	3462.45	4.51064	3.91603	73.3354	63.0798	-91.6649	-533.352	298.771	134.777	66.1214	50.0581	94.5961	98.3404	-484.13	97.3775	-74.8799	155.017	-25.8919	-103.018	202.778	661.51	-324.281	-140.929	-33.9028	340.347	265.86	158.804	-160.508	37.7067	-84.515	338.98	-92.1193	173.557	208.49	84.761	-130.442	78.485
255	3	3459.51	4.54477	3.97048	72.6117	63.2738	-91.6649	-533.352	298.771	134.777	66.1214	50.0581	94.5961	98.3404	-484.13	97.3775	-74.8799	155.017	-26.8577	-103.572	203.317	660.375	-324.917	-140.254	-33.8384	340.368	265.99	159.492	-161.168	37.5136	-91.3193	363.98	-106.24	191.993	187.809	76.9562	-130.442	78.485
255	4	3490.5	4.51609	3.95399	72.9571	63.7848	-91.6649	-533.352	298.771	134.777	66.1214	50.0581	94.5961	98.3404	-484.13	97.3775	-74.8799	155.017	-24.5341	-95.1729	189.222	669.863	-332.325	-135.716	-34.1305	340.338	266.127	160.757	-160.378	38.0153	-87.5126	351.568	-103.499	168.251	212.809	82.8465	-130.442	78.485
255	5	3536.45	4.49008	3.92802	73.5694	63.6629	-91.7854	-534.017	299.449	135.758	65.1121	50.0134	94.5285	97.4303	-483.092	96.7062	-74.1659	154.914	-24.3078	-94.3487	188.031	670.569	-332.85	-135.41	-30.7026	325.721	285.545	183.995	-185.181	33.4554	-88.299	351.183	-100.33	170.614	210.508	82.1342	-129.801	78.6198
255	6	3536.77	4.49042	3.92817	73.6908	63.6664	-91.7854	-534.017	299.449	135.758	65.1121	50.0134	94.5285	97.4303	-483.092	96.7062	-74.1659	154.914	-24.3078	-94.3487	188.031	670.569	-332.85	-135.41	-30.7281	325.879	286.135	185.56	-186.815	32.8036	-88.392	351.214	-100.596	169.738	211.452	82.9113	-130.442	78.485
256	1	3664.33	4.50651	3.95571	73.917	63.825	-95.5536	-534.948	304.518	142.72	59.4945	40.5991	97.4689	105.016	-485.974	90.691	-66.5398	154.854	-24.3994	-103.362	200.25	673.764	-335.938	-138.126	-30.7281	325.879	286.135	185.56	-186.815	32.8036	-88.392	351.214	-100.596	169.738	211.452	82.9113	-130.442	78.485
256	2	3719.97	4.48065	3.92868	72.3056	63.3891	-94.8284	-535.945	304.384	141.287	60.9802	42.0712	95.6778	99.3681	-481.955	92.3624	-68.4557	154.466	-24.2229	-102.853	199.405	674.054	-336.157	-137.867	-30.4124	331.181	268.612	163.547	-162.167	42.3503	-88.8149	351.271	-99.043	168.159	212.597	80.9531	-129.877	78.5992
256	3	3730.5	4.52745	4.0014	71.9152	63.6882	-94.8284	-535.945	304.384	141.287	60.9802	42.0712	95.6773	99.3658	-481.951	92.3599	-68.4521	154.465	-25.4828	-103.568	200.133	672.468	-336.858	-137.028	-30.2251	331.311	269.096	166.041	-164.571	41.6308	-94.4423	373.744	-112.211	192.372	187.597	74.3383	-129.877	78.5992
256	4	3718.27	4.5066	3.97106	72.2788	63.9492	-94.7738	-535.117	303.714	141.579	60.5697	42.3457	95.3851	99.3354	-481.815	90.979	-66.5645	154.434	-23.7418	-98.631	190.804	682.249	-345.199	-133.384	-30.1799	331.083	269.114	169.336	-165.707	41.9449	-91.0358	362.47	-109.67	168.953	211.811	79.4698	-129.805	78.6303
256	5	3766.19	4.47989	3.95254	73.802	64.0531	-94.911	-536	304.64	142.537	59.5774	42.2436	95.2831	97.8876	-480.216	90.2548	-65.8258	154.298	-23.3109	-97.3326	188.647	684.115	-346.856	-132.595	-28.6793	325.796	281.461	192.599	-190.172	35.6551	-90.3864	359.813	-107.014	165.911	215.162	78.2392	-127.512	78.7108
256	6	3763.33	4.48075	3.95257	73.9471	64.0312	-94.911	-536	304.64	142.537	59.5774	42.2436	95.2831	97.8876	-480.216	90.2548	-65.8258	154.298	-23.3109	-97.3326	188.647	684.115	-346.856	-132.595	-28.7899	326.185	281.761	193.82	-191.473	35.0777	-90.4712	358.016	-106.107	162.501	218.513	81.7012	-130.442	78.485
257	1	3672.84	4.48911	3.96556	72.5673	63.7486	-95.5536	-534.948	304.518	142.72	59.4945	40.5991	95.2831	97.8876	-480.216	90.2548	-65.8258	154.298	-23.2826	-98.9866	190.701	685.183	-347.927	-132.92	-27.2396	328.538	267.506	176.17	-170.849	43.9448	-90.4712	358.016	-106.107	162.501	218.513	81.7012	-130.442	78.485
257	2	3665.9	4.47678	3.99163	72.3254	64.0377	-95.5536	-534.948	304.518	142.72	59.4945	40.5991	94.5292	95.9703	-479.108	91.2407	-67.0018	154.145	-23.3073	-99.4537	191.31	685.362	-348.122	-133.034	-27.1639	328.819	267.655	177.84	-172.456	43.4964	-93.4246	374.459	-116.565	187.501	193.583	78.0574	-130.442	78.485
257	3	3586.16	4.43922	3.94728	73.8571	65.1238	-95.5307	-532.97	303.346	145.168	56.4082	41.606	93.0714	91.2335	-472.318	84.8148	-57.886	152.885	-24.2599	-100.212	191.316	686.435	-351.726	-131.475	-27.3476	331.115	271.638	193.039	-188.133	37.8638	-97.7512	390.971	-125.626	209.707	170.823	73.5607	-130.851	78.3134
257	4	3606.57	4.43514	3.94099	75.011	67.1447	-95.5307	-532.97	303.346	145.168	56.4082	41.606	93.0714	91.2335	-472.318	84.8148	-57.886	152.885	-24.0858	-99.7999	190.339	687.826	-353.025	-130.964	-27.5295	331.134	271.69	193.588	-187.604	38.1316	-102.417	407.836	-135.454	233.456	145.823	68.7414	-130.851	78.3134
257	5	3602.74	4.42177	3.93385	72.5185	66.4165	-95.6017	-533.716	304.068	145.815	55.7739	41.5292	93.0812	90.1726	-471.088	84.2005	-57.3202	152.774	-23.8908	-99.3675	189.607	688.682	-353.796	-130.676	-25.7192	326.826	264.057	170.484	-163.2	47.8634	-101.068	401.139	-130.732	224.261	155.777	69.1892	-129.557	78.0322
257	6	3611.18	4.42276	3.93466	72.7103	66.4343	-95.6017	-533.716	304.068	145.815	55.7739	41.5292	93.0812	90.1726	-471.088	84.2005	-57.3202	152.774	-23.8908	-99.3675	189.607	688.682	-353.796	-130.676	-25.7192	326.826	264.057	170.484	-163.2	47.8634	-101.239	398.48	-126.652	225.937	153.265	68.8686	-130.442	78.485
258	1	3555.7	4.4256	3.93646	72.7679	66.4528	-95.5536	-534.948	304.518	142.72	59.4945	40.5991	92.7104	88.7032	-469.377	82.499	-55.123	152.66	-23.8352	-99.3553	189.516	689.005	-354.098	-130.613	-25.7163	326.908	264.216	171.223	-163.95	47.6411	-101.239	398.48	-126.652	225.937	153.265	68.8686	-130.442	78.485
258	2	3540.23	4.41938	3.95755	71.534	64.8834	-95.5536	-534.948	304.518	142.72	59.4945	40.5991	92.3242	87.7531	-468.895	83.1388	-55.9038	152.595	-23.8369	-99.3889	189.558	689.023	-354.117	-130.62	-25.7057	326.922	264.204	171.302	-164.019	47.631	-97.216	389.944	-126.357	202.287	178.265	74.4105	-130.442	78.485
258	3	3515.95	4.41783	3.95029	71.1194	63.8662	-95.3813	-533.605	303.482	143.538	58.4542	41.1871	91.9237	87.1493	-467.912	80.9615	-53.0663	152.48	-24.0089	-100.065	190.312	689.752	-355.208	-130.54	-24.8016	324.511	265.271	173.82	-165.862	48.2876	-93.4701	376.184	-119.919	178.859	202.565	78.8928	-130.386	78.5073
258	4	3551.62	4.4177	3.95529	71.1208	63.8749	-95.3813	-533.605	303.482	143.538	58.4542	41.1871	91.9237	87.1493	-467.912	80.9615	-53.0663	152.48	-23.4298	-99.0511	187.43	695.076	-360.265	-128.771	-25.3718	324.646	265.499	175.673	-164.547	48.9637	-92.246	372.316	-125.014	153.86	227.565	82.9903	-130.386	78.5073
258	5	3548.65	4.41331	3.9366	73.1939	63.8127	-95.4403	-533.929	303.827	143.943	58.0353	41.1597	91.92	86.5595	-467.257	80.6507	-52.7567	152.42	-23.3815	-99.0785	187.358	695.479	-360.676	-128.672	-26.0875	327.277	272.588	198.085	-189.33	40.9817	-93.0532	371.39	-120.791	156.483	224.319	80.7745	-129.655	78.7705
258	6	3553.84	4.41814	3.94308	74.3101	64.0118	-95.4403	-533.929	303.827	143.943	58.0353	41.1597	91.92	86.5595	-467.257	80.6507	-52.7567	152.42	-23.3815	-99.0785	187.358	695.479	-360.676	-128.672	-27.7175	332.79	272.653	205.511	-197.578	36.3718	-93.2191	371.895	-121.401	155.995	224.895	81.2852	-130.442	78.485
259	1	3506.42	4.41969	3.9424	74.2498	64.02	-95.5536	-534.948	304.518	142.72	59.4945	40.5991	91.805	86.2849	-466.894	79.8919	-51.8351	152.4	-23.3812	-99.0847	187.364	695.49	-360.688	-128.672	-27.5478	332.35	272.546	205.096	-197.029	36.757	-93.2191	371.895	-121.401	155.995	224.895	81.2852	-130.442	78.485
259	2	3542.21	4.34346	3.89249	71.8188	60.1815	-95.5819	-535.649	304.988	142.657	59.7166	40.4136	90.3935	78.0733	-460.358	84.2492	-58.5706	150.906	-24.3823	-117.682	210.544	706.246	-372.41	-131.989	-21.0611	333.599	249.064	187.254	-171.684	51.7836	-93.2027	372.103	-121.886	156.944	224.052	82.0457	-131.044	78.4724
259	3	3453.39	4.36512	3.91763	75.0319	60.5755	-95.5819	-535.649	304.988	142.657	59.7166	40.4136	88.8027	80.7933	-464.559	82.4427	-55.471	152.81	-25.4666	-118.171	211.076	707.688	-372.703	-131.316	-26.2549	345.831	251.571	208.635	-196.684	41.2325	-93.1893	371.382	-120.837	156.763	224.159	81.8442	-131.044	78.4724
259	4	3436.36	4.35181	3.87051	74.8766	60.7161	-95.6508	-535.057	304.754	143.766	58.3162	40.7863	88.5556	79.1541	-462.814	81.2228	-53.7989	152.72	-25.478	-118.696	211.555	708.431	-373.486	-131.269	-26.8784	345.532	251.955	210.112	-194.083	42.4031	-96.0896	378.335	-132.05	134.318	244.621	81.94	-130.736	78.5528
259	5	3425.09	4.33043	3.86453	71.8603	60.0513	-95.5951	-534.837	304.89	145.051	56.7581	41.1912	88.4445	77.9444	-461.549	79.9559	-52.4462	152.777	-25.5108	-119.175	212.07	709.132	-374.241	-131.264	-20.9847	329.869	253.243	187.709	-169.494	52.9241	-95.1112	374.005	-126.193	140.745	238.649	81.4968	-129.899	78.5788
259	6	3424.31	4.33046	3.86433	71.8557	60.0657	-95.5951	-534.837	304.89	145.051	56.7581	41.1912	88.4445	77.9444	-461.549	79.9559	-52.4462	152.777	-25.5108	-119.175	212.07	709.132	-374.241	-131.264	-20.9846	329.869	253.243	187.709	-169.493	52.9243	-95.2643	374.207	-126.439	140.199	239.196	82.0884	-130.442	78.485
260	1	3378.71	4.33078	3.8644	71.856	60.0787	-95.5536	-534.948	304.518	142.72	59.4945	40.5991	88.3244	76.3643	-459.769	78.4945	-50.7669	152.72	-25.5108	-119.175	212.07	709.132	-374.241	-131.264	-20.9846	329.869	253.243	187.709	-169.493	52.9243	-95.2643	374.207	-126.439	140.199	239.196	82.0884	-130.442	78.485
260	2	3366.74	4.30549	3.85624	74.8639	60.1099	-95.5391	-534.498	304.328	143.374	58.6422	40.847	87.4878	73.9211	-458.169	78.9222	-51.2729	152.656	-25.4843	-119.416	212.233	709.732	-374.883	-131.19	-23.0854	343.173	249.641	211.211	-194.151	44.7219	-95.5294	373.308	-124.185	139.71	239.405	80.1772	-129.619	78.5036
260	3	3060.56	4.32208	3.87584	72.9752	59.9443	-95.5391	-534.498	304.328	143.374	58.6422	40.847	83.747	80.9193	-468.105	74.2953	-43.6429	156.579	-27.7909	-120.432	213.344	712.763	-375.466	-129.762	-19.4413	331.135	248.673	190.389	-169.151	55.3243	-95.5293	373.308	-124.185	139.71	239.405	80.1771	-129.619	78.5036
260	4	3072.39	4.32912	3.86703	72.9431	61.0008	-95.5391	-534.498	304.328	143.374	58.6422	40.847	83.747	80.9193	-468.105	74.2953	-43.6429	156.579	-27.7909	-120.433	213.344	712.763	-375.466	-129.762	-20.6063	331.243	249.445	193.453	-166.658	56.4213	-100.465	392.748	-149.185	117.62	259.389	80.3927	-129.619	78.5036
260	5	3058.47	4.29896	3.85426	75.8847	60.8186	-95.5449	-535.931	305.671	144.749	57.2668	40.9116	83.5821	79.8955	-466.664	72.6364	-41.7562	156.555	-27.8922	-121.304	214.515	713.627	-376.342	-129.943	-28.3417	350.078	247.008	210.974	-191.846	44.6154	-98.4284	386.593	-142.744	131.689	247.127	82.5457	-130.419	78.2853
260	6	3061.24	4.29944	3.85491	75.9053	60.7719	-95.5449	-535.931	305.671	144.749	57.2668	40.9116	83.5821	79.8955	-466.664	72.6364	-41.7562	156.555	-27.8922	-121.304	214.515	713.627	-376.342	-129.943	-28.3417	350.078	247.008	210.974	-191.846	44.6154	-98.2936	385.512	-141.519	131.647	246.943	82.3956	-130.442	78.485
261	1	2399.23	4.305	3.85664	75.2957	60.6481	-95.5536	-534.948	304.518	142.72	59.4945	40.5991	83.5181	79.1417	-465.759	71.8675	-40.9319	156.537	-27.8922	-121.304	214.515	713.627	-376.342	-129.943	-27.2105	347.139	247.241	206.921	-187.077	46.5892	-98.2936	385.512	-141.519	131.647	246.943	82.3956	-130.442	78.485
261	2	2378.12	4.25819	3.83749	72.6026	60.2555	-95.415	-534.536	304.192	142.989	59.098	40.9074	83.0388	78.0136	-465.079	72.4986	-41.6748	156.426	-27.6055	-121.704	215.862	713.514	-375.802	-130.863	-19.9953	333.733	243.663	187.339	-162.207	58.5479	-98.279	385.465	-141.443	132.077	246.561	82.3902	-130.49	78.4686
261	3	1697.02	4.27162	3.86911	76.5293	61.5876	-94.4057	-532.266	301.826	142.652	59.2754	42.3386	77.9785	89.0523	-478.93	64.1715	-29.1179	160.937	-30.7164	-122.91	217.617	716.552	-375.461	-129.349	-30.5087	355.979	240.012	205.854	-186.719	47.0324	-98.2143	384.747	-140.557	133.7	245.087	82.6799	-130.885	78.3919
261	4	1722.65	4.28591	3.86531	76.9445	63.0649	-94.4057	-532.266	301.826	142.652	59.2754	42.3386	77.9785	89.0523	-478.93	64.1715	-29.1179	160.937	-30.7328	-122.997	217.701	716.693	-375.609	-129.337	-31.4303	355.563	240.959	208.565	-183.879	48.2943	-103.731	403.278	-163.126	108.7	267.106	82.6624	-130.885	78.3919
261	5	1704.75	4.28573	3.88188	74.2148	62.6096	-94.4057	-532.266	301.826	142.652	59.2754	42.3386	77.9785	89.0523	-478.93	64.1715	-29.1179	160.937	-30.7346	-123.008	217.712	716.71	-375.626	-129.336	-25.3148	337.338	246.4	186.2	-158.879	57.4773	-103.209	401.66	-161.299	110.371	265.676	83.0125	-130.828	78.4053
261	6	1704.76	4.28582	3.88219	74.2046	62.5718	-94.4057	-532.266	301.826	142.652	59.2754	42.3386	77.9785	89.0523	-478.93	64.1715	-29.1179	160.937	-30.7346	-123.008	217.712	716.71	-375.626	-129.336	-25.3148	337.338	246.4	186.2	-158.879	57.4773	-103.077	401.309	-160.936	110.761	265.279	82.5808	-130.442	78.485
262	1	1593.59	4.28894	3.87673	74.5928	62.8547	-95.5536	-534.948	304.518	142.72	59.4945	40.5991	77.6974	89.6037	-479.169	62.8766	-27.4932	160.988	-30.8419	-122.9	218.666	714.689	-373.321	-130.287	-24.9413	336.452	247.361	188.345	-160.735	57.2687	-103.077	401.309	-160.936	110.761	265.279	82.5808	-130.442	78.485
262	2	1640.39	4.24113	3.82838	77.3753	62.4945	-95.4961	-534.096	304.16	143.586	58.2316	41.1199	76.4915	85.4835	-476.27	63.6919	-28.4769	160.627	-31.0811	-124.068	220.33	714.633	-373.294	-130.679	-26.2393	353.102	237.175	213.25	-185.378	51.1916	-103.495	400.704	-157.498	113.327	262.307	79.8259	-129.678	78.4713
262	3	1478.68	4.22248	3.82309	74.6105	62.2487	-95.2495	-532.765	303.258	144.729	56.6564	41.9485	74.8359	88.5158	-479.682	60.0722	-23.4046	161.634	-31.9896	-125.277	221.998	716.082	-373.813	-130.535	-19.8745	333.85	243.702	193.149	-160.984	60.5452	-103.453	400.033	-156.587	114.803	260.926	79.5896	-129.57	78.2961
262	4	1556.71	4.23003	3.81341	75.1157	63.9673	-95.2495	-532.765	303.258	144.729	56.6564	41.9485	74.8359	88.5158	-479.682	60.0722	-23.4046	161.634	-31.9967	-125.314	222.032	716.153	-373.886	-130.527	-20.8082	333.89	244.41	195.577	-159.111	61.3418	-106.618	419.475	-181.587	101.844	272.993	81.3224	-129.57	78.2961
262	5	1506.53	4.18733	3.79853	77.4579	63.2994	-95.2477	-533.308	303.683	144.712	56.7383	41.8638	75.3088	87.0286	-477.936	59.9254	-23.8175	161.923	-31.9821	-126.594	224.691	715.638	-373.209	-131.286	-29.006	351.654	241.271	210.711	-184.059	50.5283	-103.66	409.625	-170.786	111.829	264.497	84.0759	-129.997	78.3047
262	6	1504.41	4.18824	3.79953	77.471	63.237	-95.2477	-533.308	303.683	144.712	56.7383	41.8638	75.3088	87.0286	-477.936	59.9254	-23.8175	161.923	-31.9821	-126.594	224.691	715.638	-373.209	-131.286	-29.006	351.654	241.271	210.711	-184.059	50.5283	-103.756	408.47	-169.23	111.179	264.765	84.1667	-130.442	78.485
263	1	1440.82	4.18751	3.79881	77.6016	63.416	-95.5536	-534.948	304.518	142.72	59.4945	40.5991	74.6514	86.4323	-476.944	57.5895	-20.7888	161.934	-31.9821	-126.594	224.691	715.638	-373.209	-131.286	-29.006	351.654	241.271	210.711	-184.059	50.5283	-103.756	408.47	-169.23	111.179	264.765	84.1667	-130.442	78.485
263	2	1403.48	4.15457	3.78916	74.5792	62.9109	-95.2957	-533.665	303.542	143.138	58.7808	41.2337	74.1058	86.4771	-477.01	57.6964	-20.4854	161.784	-32.0743	-127.5	226.535	715.06	-372.499	-132.156	-21.6945	333.79	244.662	190.771	-159.617	60.7762	-103.52	407.835	-168.698	114.713	261.609	84.229	-130.497	78.3096
263	3	954.117	4.17381	3.81442	78.5758	65.2557	-94.2635	-531.094	300.814	141.724	60.1757	42.5417	67.7727	103.318	-495.992	44.6639	-2.13645	166.05	-35.7994	-128.866	228.203	719.075	-372.551	-130.028	-33.1168	356.541	240.222	208.766	-183.471	49.7633	-103.413	407.152	-168.332	117.199	259.439	85.2248	-131.234	78.152
263	4	1171.81	4.18992	3.80901	77.9683	65.6168	-94.2635	-531.094	300.814	141.724	60.1757	42.5417	67.7727	103.318	-495.992	44.6639	-2.13645	166.05	-37.7878	-137.154	236.235	732.84	-386.694	-128.714	-34.0102	356.1	241.193	211.497	-180.613	51.0047	-107.138	427.492	-193.332	100.197	274.834	86.7759	-131.234	78.152
263	5	1243.83	4.21558	3.80778	75.3148	65.2969	-93.7861	-529.964	300.362	141.134	60.1172	43.7204	67.8914	104.071	-496.984	44.3878	-1.87952	166.355	-37.8267	-137.299	236.469	732.581	-386.439	-128.794	-27.2151	335.975	248.827	189.616	-155.639	60.071	-106.958	426.816	-192.497	101.378	273.751	86.9558	-131.371	78.1321
263	6	1191.53	4.21431	3.80616	75.7576	65.1445	-93.7861	-529.964	300.362	141.134	60.1172	43.7204	67.8914	104.071	-496.984	44.3878	-1.87952	166.355	-37.8267	-137.299	236.469	732.581	-386.439	-128.794	-28.2649	337.626	250.018	194.996	-162.305	58.3205	-106.906	425.618	-190.95	101.582	273.33	86.1534	-130.442	78.485
264	1	1017.52	4.20534	3.8001	76.643	66.307	-95.5536	-534.948	304.518	142.72	59.4945	40.5991	66.7351	109.75	-501.857	37.885	6.08326	166.962	-37.8267	-137.299	236.469	732.581	-386.439	-128.794	-28.2649	337.626	250.018	194.996	-162.305	58.3205	-106.906	425.618	-190.95	101.582	273.33	86.1534	-130.442	78.485
264	2	1020.21	4.1547	3.80893	77.7974	64.9646	-95.3249	-533.626	303.938	144.259	57.3503	41.5857	66.0586	105.03	-498.163	41.0275	1.93565	165.936	-38.2528	-139.225	239.255	732.568	-386.433	-129.473	-33.4298	362.331	235.9	217.469	-186.659	49.8048	-105.685	421.523	-187.118	119.662	256.727	85.8398	-130.031	78.3006
264	3	936.204	4.19241	3.83518	76.894	65.0309	-94.8899	-534.121	304.952	145.538	55.5855	42.5329	63.708	114.055	-507.823	33.6738	11.2125	167.551	-40.6636	-140.255	240.542	734.942	-386.266	-128.155	-28.3081	343.298	244.569	195.605	-161.544	57.9533	-107.226	412.371	-171.341	114.921	259.291	81.5251	-130.437	78.1579
264	4	798.097	4.14198	3.81037	77.9603	66.0337	-94.8899	-534.121	304.952	145.538	55.5855	42.5329	58.0832	104.047	-491.273	12.4616	36.2125	162.688	-44.5831	-151.729	254.882	744.601	-395.866	-128.992	-29.0918	343.177	245.258	197.975	-159.674	58.7888	-108.099	419.209	-180.298	110.567	263.44	82.451	-130.437	78.1579
264	5	734.602	4.11474	3.82955	78.8416	64.122	-95.0107	-535.381	306.097	146.263	54.9659	42.3665	58.2374	103.79	-491.095	12.9596	35.5994	162.712	-51.2753	-170.746	282.271	749.97	-399.558	-133.767	-33.3834	354.928	241.509	210.886	-177.151	52.373	-103.872	407.988	-168.715	131.321	244.785	86.8036	-132.037	78.6084
264	6	736.335	4.11336	3.83137	79.0409	64.477	-95.0107	-535.381	306.097	146.263	54.9659	42.3665	58.2374	103.79	-491.095	12.9596	35.5994	162.712	-51.2753	-170.746	282.271	749.97	-399.558	-133.767	-35.8889	362.3	238.57	218.472	-185.961	49.1347	-103.478	409.497	-170.707	133.481	243.219	85.6652	-130.442	78.485
265	1	563.257	4.10053	3.82368	77.3223	63.8549	-95.1314	-533.791	304.322	145.004	56.407	42.0252	58.388	103.445	-490.864	13.6193	34.8212	162.763	-51.4721	-172.486	285.134	747.956	-397.192	-134.793	-29.0655	342.806	246.217	197.33	-161.808	57.8927	-103.571	408.862	-169.025	136.308	240.343	84.7772	-130.16	78.4263
265	2	639.253	4.0801	3.83961	78.4698	63.8874	-94.864	-532.442	303.729	146.546	54.2737	43.041	58.5733	100.836	-489.151	17.1967	30.3139	162.409	-51.7734	-174.093	287.727	746.093	-395.076	-135.618	-34.3798	367.478	231.512	217.449	-183.888	50.0912	-103.658	408.407	-167.464	139.512	237.047	83.8487	-129.898	78.3955
265	3	644.493	4.09016	3.84926	77.2124	63.0876	-94.742	-531.863	303.675	147.871	52.5366	43.6682	58.6541	100.662	-489.033	17.5188	29.9243	162.433	-52.6654	-175.546	289.739	745.835	-393.879	-135.623	-29.4501	347.383	242.398	195.86	-159.579	57.4212	-103.815	407.942	-165.63	142.265	234.124	82.5366	-129.545	78.3918
265	4	774.619	4.10193	3.95059	77.6069	63.481	-94.742	-531.863	303.675	147.871	52.5366	43.6682	58.6541	100.662	-489.033	17.5188	29.9243	162.433	-59.9572	-197.314	314.739	752.482	-397.702	-135.391	-30.6053	347.095	243.495	199.436	-156.802	58.6978	-105.471	418.633	-181.644	131.159	244.791	84.6529	-129.545	78.3918
265	5	783.492	4.08117	3.90549	78.6448	63.4267	-94.9096	-534.474	306.157	149.214	51.2066	43.5401	59.0249	99.8277	-488.41	18.681	28.4723	162.553	-60.0387	-199.838	317.076	749.532	-394.256	-135.261	-36.6842	366.776	233.966	218.621	-181.765	50.4144	-102.863	412.13	-172.727	145.585	231.482	86.3524	-131.207	79.0939
265	6	807.29	4.07824	3.90224	78.6561	63.7621	-94.9096	-534.474	306.157	149.214	51.2066	43.5401	59.0249	99.8277	-488.41	18.681	28.4723	162.553	-60.0387	-199.838	317.076	749.532	-394.256	-135.261	-36.6842	366.776	233.966	218.621	-181.765	50.4144	-102.569	416.889	-178.837	148.344	230.036	86.8443	-130.442	78.485
266	1	1022.45	4.03784	3.86089	76.3821	60.7043	-95.202	-534.689	305.412	146.266	54.969	42.205	64.3704	89.6901	-481.964	39.3341	3.47228	164.189	-60.1183	-202.869	320.581	746.427	-390.479	-135.72	-36.6842	366.776	233.966	218.621	-181.765	50.4144	-102.569	416.889	-178.837	148.344	230.036	86.8443	-130.442	78.485
266	2	1037.83	4.04064	3.87631	75.1495	60.0676	-95.0331	-533.634	304.741	146.908	54.0709	42.7329	64.1699	89.2028	-481.564	39.3886	3.34877	164.014	-60.1635	-203.09	321.327	745.096	-389.031	-136.206	-28.91	344.766	244.047	198.886	-158.621	59.0217	-102.685	416.529	-177.794	150.689	227.546	86.3046	-130.242	78.4864
266	3	900.536	4.07795	3.87751	78.3682	61.9389	-94.885	-535.328	305.942	145.754	55.5474	42.4514	58.706	102.532	-494.564	23.1365	23.6335	165.971	-63.0914	-201.058	319.345	747.512	-387.839	-134.034	-34.396	355.262	241.481	209.795	-171.514	54.703	-104.446	400.053	-153.634	138.113	236.88	82.366	-132.056	78.4265
266	4	923.18	4.09005	3.87378	78.894	63.5896	-94.885	-535.328	305.942	145.754	55.5474	42.4514	58.706	102.532	-494.564	23.1365	23.6335	165.971	-63.0914	-201.058	319.345	747.512	-387.839	-134.034	-35.3579	354.803	242.531	212.805	-168.627	55.9634	-108.786	418.015	-178.634	114.709	258.243	84.4362	-132.056	78.4265
266	5	919.757	4.08589	3.84749	79.5241	64.2529	-94.644	-533.914	305.848	147.746	52.3964	44.1621	58.7125	102.527	-494.565	23.1632	23.6023	165.974	-63.0967	-201.749	319.955	746.355	-386.531	-134.063	-42.1161	375.881	231.539	232.543	-192.728	47.8044	-107.256	413.623	-173.322	120.1	253.615	84.8878	-132.173	78.4604
266	6	910.947	4.08487	3.84708	79.4877	64.2376	-94.644	-533.914	305.848	147.746	52.3964	44.1621	58.7125	102.527	-494.565	23.1632	23.6023	165.974	-63.0967	-201.749	319.955	746.355	-386.531	-134.063	-42.1161	375.881	231.539	232.543	-192.728	47.8044	-106.78	414.2	-174.289	122.146	252.002	83.4101	-130.442	78.485
267	1	765.721	4.06495	3.85117	78.7426	63.2647	-95.1341	-533.37	304.108	145.137	56.11	42.2421	58.7284	102.498	-494.548	23.2296	23.523	165.979	-63.1137	-203.453	321.953	744.611	-384.397	-134.418	-34.952	356.931	240.072	210.56	-168.243	55.6046	-106.917	412.924	-171.374	126.041	248.066	81.7695	-129.855	78.304
267	2	797.607	4.04392	3.89245	77.8821	62.4939	-95.1341	-533.37	304.108	145.137	56.11	42.2421	58.796	99.5589	-492.477	26.8025	18.9613	165.384	-63.1034	-203.432	321.952	744.533	-384.312	-134.438	-35.3444	358.416	239.183	211.866	-169.676	55.146	-104.86	418.137	-178.65	151.041	225.939	83.4621	-129.855	78.304
267	3	617.531	4.00424	3.86708	80.8372	65.8642	-95.1341	-533.37	304.108	145.137	56.11	42.2421	53.5459	110.261	-500.097	5.94139	43.9613	164.659	-63.6676	-203.248	321.635	745.368	-384.455	-133.918	-35.6331	359.174	238.838	212.613	-170.519	54.8652	-105.323	413.391	-171.792	146.602	229.489	81.8061	-129.855	78.304
267	4	845.707	4.01446	3.86339	81.4392	67.5056	-95.1341	-533.37	304.108	145.137	56.11	42.2421	53.5459	110.261	-500.097	5.94139	43.9613	164.659	-63.6676	-203.248	321.635	745.368	-384.455	-133.918	-36.5061	358.656	239.881	215.369	-167.837	56.0422	-108.303	429.604	-196.792	124.085	250.869	85.3667	-129.855	78.304
267	5	837.688	3.99516	3.86429	81.5489	67.2968	-95.5278	-537.491	308.101	147.964	53.4381	41.7445	53.9609	108.218	-498.303	7.92542	41.5615	164.743	-64.1898	-207.801	325.999	743.664	-382.113	-133.512	-42.6554	377.282	230.179	233.137	-189.339	48.9247	-105.916	425.988	-189.098	148.101	227.045	80.4377	-126.504	79.6385
267	6	942.121	4.05584	3.88281	82.2405	68.8072	-95.2561	-537.876	310.271	150.453	49.7336	43.6256	54.2782	107.734	-498.083	8.94583	40.2856	164.878	-64.2416	-208.29	326.499	743.083	-381.454	-133.526	-47.2493	401.447	209.687	249.467	-205.063	45.3023	-105.869	426.35	-189.407	148.888	226.281	80.4325	-127.98	79.3004
268	1	605.365	4.00785	3.87472	81.2262	67.8027	-95.5536	-534.948	304.518	142.72	59.4945	40.5991	54.2782	107.734	-498.083	8.94583	40.2856	164.878	-64.2416	-208.29	326.499	743.083	-381.454	-133.526	-42.5539	390.235	214.514	235.423	-189.867	50.2285	-105.869	426.35	-189.407	148.888	226.281	80.4325	-127.98	79.3004
268	2	665.88	3.99533	3.86213	81.6275	68.2415	-94.0908	-529.683	302.733	145.361	54.2782	45.2811	55.0195	97.8747	-491.179	21.892	23.9312	163.16	-60.0386	-198.638	322.722	720.194	-356.522	-139.796	-41.9061	388.197	215.696	233.563	-187.808	50.8978	-103.72	437.271	-202.501	170.077	207.809	82.3574	-127.834	79.3858
268	3	683.081	4.09098	3.87678	80.2503	66.1566	-94.5167	-536.834	310.921	151.141	47.7895	45.8407	55.2826	97.3598	-490.862	22.9202	22.6862	163.25	-62.426	-198.01	321.475	724.028	-357.606	-137.6	-42.4679	364.432	239.942	214.865	-167.667	52.8482	-103.85	436.643	-200.672	171.976	205.367	80.9984	-127.355	79.7163
268	4	730.803	4.07057	3.86658	77.7274	63.7007	-94.1634	-535.692	310.337	151.045	47.4836	46.5196	55.3045	97.3178	-490.837	23.0094	22.5787	163.259	-63.0655	-200.997	316.484	748.319	-381.616	-129.159	-42.3309	363.07	241.06	214.698	-167.27	53.2791	-103.701	437.941	-201.006	172.785	204.745	78.9286	-125.67	79.135
268	5	1018.27	4.06576	3.92895	79.5958	63.8147	-94.0568	-548.307	322.426	155.22	43.3848	45.9246	55.5952	96.7299	-490.464	24.189	21.157	163.355	-64.4379	-212.946	328.895	743.141	-375.06	-128.681	-46.661	373.478	238.022	228.574	-184.009	47.6502	-104.722	421.574	-172.095	183.845	188.881	59.2489	-113.821	82.6195
268	6	1008.63	4.07346	3.94347	79.1691	62.7119	-94.0568	-548.307	322.426	155.22	43.3848	45.9246	55.5952	96.7299	-490.464	24.189	21.157	163.355	-64.4379	-212.946	328.895	743.141	-375.06	-128.681	-46.661	373.478	238.022	228.574	-184.009	47.6502	-104.765	409.207	-163.527	158.845	213.842	64.4271	-116.978	81.8343
269	1	869.054	4.03067	3.91452	79.1695	62.4276	-93.9139	-538.374	313.106	154.013	44.2862	46.7917	55.6365	96.6564	-490.422	24.3603	20.9526	163.369	-64.5507	-216.344	332.401	739.425	-370.59	-128.969	-39.5596	352.934	249.286	208.113	-162.237	55.3728	-105.135	410.888	-161.97	167.555	204.593	61.5382	-116.171	82.053
269	2	795.063	4.056	3.89667	81.0217	65.1593	-94.0951	-538.462	315.654	158.653	37.7953	49.2236	55.6516	93.6363	-488.242	27.7778	16.5568	162.69	-61.9076	-200.711	326.52	719.643	-351.15	-138.978	-39.7586	353.826	248.643	208.762	-162.92	55.1638	-105.304	424.984	-174.038	191.855	181.556	61.1968	-116.323	82.0123
269	3	605.149	4.0069	3.86773	83.9125	69.0793	-94.0951	-538.462	315.654	158.653	37.7953	49.2236	50.3427	104.361	-495.769	6.87824	41.5568	161.871	-62.3914	-200.57	326.227	720.485	-351.451	-138.514	-40.4993	355.514	247.967	210.493	-164.81	54.4872	-105.455	428.854	-176.751	198.222	175.248	60.6379	-116.323	82.0123
269	4	748.683	4.05586	3.87506	85.3587	71.4878	-94.111	-539.106	316.162	158.472	38.0791	49.0826	51.7897	105.373	-497.589	7.32831	39.6142	162.789	-63.1388	-205.074	331.988	714.598	-344.632	-139.597	-40.1237	353.943	248.889	211.209	-163.104	55.7567	-104.868	447.561	-201.467	205.306	169.724	65.0801	-116.637	81.9771
269	5	1386.37	4.36212	4.05553	84.0606	68.39	-93.303	-523.048	306.976	164.591	29.3249	55.3728	54.01	100.648	-494.478	15.8889	29.2381	163.145	-63.7394	-210.477	336.475	714.203	-343.421	-138.522	-44.9564	368.925	241.164	225.809	-180.437	49.5292	-102.895	417.541	-179.284	146.16	235.985	56.2577	-103.855	78.6874
269	6	1290.53	4.37491	4.07044	84.6143	69.027	-93.111	-521.938	307.585	167.735	24.9383	57.0591	54.3386	99.93	-494.05	17.3242	27.5538	163.282	-63.9325	-212.414	337.272	716.188	-345.251	-137.35	-51.1719	390.993	226.607	246.288	-201.724	43.3185	-104.49	415.019	-173.391	144.443	235.666	59.1624	-109.62	78.8206
270	1	1434.89	4.3438	4.04497	79.4744	63.0996	-93.4015	-523.465	307.108	164.678	29.1678	55.0001	59.5456	91.3305	-489.708	37.9141	2.92744	165.21	-65.5257	-219.967	335.566	740.165	-369.516	-127.211	-51.0529	389.285	228.152	246.939	-202.43	43.5316	-104.664	414.261	-171.825	145.735	234.145	58.2645	-109.216	78.795
270	2	1440.72	4.41279	4.12453	78.9156	63.1671	-93.8145	-529.635	310.63	160.48	35.1631	52.4922	61.4052	88.4295	-487.916	44.0253	-4.86494	165.842	-57.6435	-177.613	308.104	725.749	-356.944	-148.843	-48.4106	388.359	228.573	243.896	-199.782	44.3717	-103.744	418.338	-175.873	159.102	218.928	70.9263	-123.025	80.4577
270	3	1192.95	4.45283	4.12335	80.4493	65.4124	-93.3336	-530.189	312.502	163.924	31.251	54.2692	54.8319	109.06	-509.202	23.5383	20.2813	169.6	-61.4203	-177.485	306.672	731.723	-358.896	-144.997	-47.1082	370.795	244.301	228.987	-183.384	47.4763	-103.754	418.246	-175.64	159.34	218.651	70.835	-123.055	80.5129
270	4	1014.06	4.39949	4.09222	83.3334	68.7973	-93.3336	-530.189	312.502	163.924	31.251	54.2692	50.5911	115.586	-511.188	1.59643	45.2813	167.174	-61.4203	-177.485	306.672	731.723	-358.896	-144.997	-47.1532	370.738	244.369	229.162	-183.166	47.5748	-103.793	418.31	-175.803	158.911	219.052	70.8693	-123.055	80.5129
270	5	1062.58	4.40386	4.09998	82.5702	67.835	-93.1245	-529.937	313.597	167.689	26.6291	55.5007	50.8208	114.124	-509.988	3.46968	43.2033	167.273	-61.3862	-177.427	306.734	731.297	-358.442	-145.14	-40.5248	348.953	258.879	209.417	-163.843	53.6434	-104.23	416.279	-168.268	170.968	205.826	66.3487	-121.129	80.8755
270	6	1038.23	4.40169	4.09517	82.3799	68.1324	-93.1245	-529.937	313.597	167.689	26.6291	55.5007	50.8208	114.124	-509.988	3.46968	43.2033	167.273	-61.3862	-177.427	306.734	731.297	-358.442	-145.14	-40.5248	348.953	258.879	209.417	-163.843	53.6434	-105.521	421.326	-178.274	157.302	221.069	79.8023	-130.442	78.485
271	1	969.941	4.38538	4.0868	84.4198	70.2514	-92.9574	-528.325	313.133	169.702	23.8257	56.614	51.1344	112.875	-509.119	5.64035	40.825	167.407	-59.8002	-174.844	309.701	711.293	-337.044	-151.778	-41.1197	351.27	257.326	211.787	-166.311	53.0042	-105.623	422.735	-178.305	162.378	215.744	78.5151	-129.897	78.6735
271	2	1000.95	4.39522	4.12126	84.4998	71.0388	-92.9574	-528.325	313.133	169.702	23.8261	56.614	51.384	110.238	-507.075	8.97267	36.703	166.891	-59.7617	-174.864	309.636	711.431	-337.169	-151.698	-42.5629	356.462	254.158	215.866	-170.566	51.3088	-104.252	437.985	-193.842	187.378	193.19	79.5213	-129.897	78.6735
271	3	1087.75	4.42763	4.11778	84.1911	70.3755	-92.4431	-524.677	312.601	174.546	16.7561	59.7605	52.0569	108.322	-505.945	12.9102	32.3215	167.255	-60.9898	-176.755	309.507	718.524	-343.746	-148.906	-49.6836	376.038	244.042	234.442	-190.137	44.2117	-105.027	437.144	-190.897	187.943	192.109	78.4554	-130.266	78.534
271	4	1127.49	4.43658	4.20936	85.513	72.0675	-92.4431	-524.677	312.601	174.546	16.7561	59.7605	52.0569	108.322	-505.945	12.9102	32.3215	167.255	-66.0259	-195.529	334.507	707.285	-328.993	-153.335	-49.9928	375.537	244.557	235.702	-188.398	45.0009	-105.019	437.256	-191.041	187.994	192.068	78.4782	-130.266	78.534
271	5	1295	4.57287	4.12275	84.2226	71.6563	-93.5703	-513.412	302.121	164.474	25.1054	61.7225	52.0771	107.41	-505.03	11.8161	35.0409	166.885	-60.3171	-163.494	304.133	702.785	-325.266	-159.633	-52.3875	389.524	232.186	241.784	-193.791	42.4711	-105.92	416.991	-177.497	144.861	236.391	89.8219	-141.283	74.8825
271	6	1403.81	4.60228	4.12143	83.885	69.6783	-93.4669	-513.052	304.228	167.821	19.9977	63.9357	52.6253	106.102	-504.242	14.1034	32.3291	167.165	-61.1328	-165.668	305.643	706.068	-328.893	-158.414	-48.4837	364.281	255.942	227.48	-181.665	45.5168	-105.474	415.136	-173.835	149.888	230.621	86.4359	-137.717	76.4654
272	1	1052.64	4.48953	4.05798	82.0317	66.4703	-94.1548	-519.663	304.708	161.387	30.4225	56.9986	52.8629	105.441	-503.831	15.345	30.9071	167.276	-63.4173	-166.761	300.9	729.732	-354.389	-150.182	-49.6412	371.394	250.235	238.549	-192.705	44.2546	-105.79	417.037	-172.905	156.968	222.908	84.012	-136.96	76.6987
272	2	1163.64	4.50673	4.08901	80.5025	64.7692	-94.1155	-519.109	304.815	162.57	28.749	57.6044	53.1565	102.483	-501.543	19.1807	26.1297	166.715	-63.4461	-166.813	300.889	730.005	-354.683	-150.098	-42.3535	355.563	257.702	215.472	-168.347	50.9729	-106.915	415.389	-166.855	160.219	218.553	80.176	-136.232	76.7927
272	3	1371.75	4.54233	4.11792	81.0187	65.1965	-94.006	-517.817	304.717	164.388	26.0242	58.7563	53.2544	102.229	-501.385	19.6968	25.54	166.759	-64.3523	-166.943	300.595	731.725	-355.499	-149.047	-50.8784	375.937	248.348	237.385	-191.014	42.7943	-107.921	414.423	-160.88	167.28	210.615	75.927	-135.344	76.9288
272	4	1362.69	4.52947	4.1207	83.0987	67.481	-93.959	-516.873	304.909	166.125	23.4673	59.7855	53.3359	102.032	-501.266	20.1068	25.0684	166.794	-63.4054	-167.612	307.034	711.89	-333.429	-155.857	-49.9193	372.938	249.915	235.316	-187.502	44.3851	-108.367	414.492	-160.888	164.582	212.685	75.293	-134.995	77.0521
272	5	1584.88	4.52782	4.12855	82.6569	66.2778	-93.9485	-517.089	305.639	167.476	21.7588	60.1894	53.3932	101.87	-501.156	20.3963	24.7333	166.817	-63.8362	-169.117	308.288	714.485	-336.165	-155.246	-42.751	351.557	263.787	211.648	-165.018	50.4434	-108.173	409.926	-150.834	171.543	204.759	70.6684	-133.242	77.4276
272	6	1781.25	4.5297	4.13217	82.8244	66.1768	-93.9485	-517.089	305.639	167.476	21.7588	60.1894	53.3932	101.87	-501.156	20.3963	24.7333	166.817	-63.8362	-169.117	308.288	714.485	-336.165	-155.246	-42.751	351.557	263.787	211.648	-165.018	50.4434	-107.645	406.47	-144.769	176.12	199.121	65.6498	-130.442	78.485
273	1	1077.81	4.50012	4.11297	80.1775	63.363	-94.0754	-518.39	305.351	165.569	24.6254	58.303	53.537	101.533	-500.956	21.1087	23.9119	166.88	-66.5659	-171.955	305.912	736.506	-360.121	-147.576	-43.6097	354.933	261.425	215.273	-168.656	49.5933	-107.909	407.876	-144.805	180.04	194.985	64.5062	-130.151	78.5827
273	2	1032.67	4.49468	4.11851	82.0315	65.9294	-94.0312	-515.541	305.593	170.396	17.5532	61.1652	53.7172	98.8728	-498.858	24.3899	19.748	166.274	-64.1661	-168.833	305.285	722.415	-344.45	-151.393	-44.6884	359.077	258.65	219.45	-172.84	48.373	-109.502	420.864	-154.239	199.881	175.774	64.1555	-131.542	78.2574
273	3	999.809	4.47905	4.10968	82.1115	66.1295	-94.3161	-515.788	308.235	173.47	12.4866	63.4968	51.7308	102.092	-500.901	19.2672	25.6635	165.757	-65.5404	-172.59	307.039	728.688	-350.942	-148.59	-45.3255	361.001	257.532	221.415	-174.835	47.7076	-109.537	420.965	-155.325	196.655	179.189	66.7078	-133.393	77.9633
273	4	987.175	4.46706	4.1102	84.1407	69.0481	-94.3161	-515.788	308.235	173.47	12.4866	63.4968	51.7312	102.088	-500.897	19.2689	25.6614	165.757	-66.1573	-175.882	312.839	722.076	-343.241	-150.979	-45.4822	360.866	257.68	222.027	-174.169	48.0282	-111.643	437.878	-167.921	221.569	154.189	64.4475	-133.393	77.9633
273	5	1017.15	4.48016	4.1203	83.841	68.5294	-94.3676	-514.973	308.313	174.524	10.7328	64.2618	51.8533	101.813	-500.744	19.9156	24.931	165.809	-66.2964	-176.052	312.178	724.795	-346.094	-150.076	-51.4632	380.3	245.751	241.495	-194.143	41.3641	-111.485	431.567	-162.652	209.113	166.878	67.0911	-135.465	77.1739
273	6	1097.29	4.48782	4.12892	83.7908	67.5807	-94.3676	-514.973	308.313	174.524	10.7328	64.2618	51.8533	101.813	-500.744	19.9156	24.931	165.809	-66.2964	-176.052	312.178	724.795	-346.094	-150.076	-51.4632	380.3	245.751	241.495	-194.143	41.3641	-110.835	418.22	-146.043	203.423	170.818	58.6491	-130.442	78.485
274	1	1138.04	4.46635	4.09881	79.6351	62.6347	-94.4687	-516.676	307.989	171.813	14.8883	62.2453	56.3761	92.5997	-495.578	41.6152	-0.0689984	167.65	-67.8881	-177.453	310.307	738.807	-361.349	-145.387	-51.4148	381.021	245.036	244.582	-197.186	41.3099	-110.835	418.22	-146.043	203.423	170.818	58.6491	-130.442	78.485
274	2	1065.91	4.45287	4.09737	81.9663	64.915	-94.4669	-516.432	308.304	172.603	13.6861	62.7147	56.1941	92.1007	-495.214	41.8194	-0.46177	167.305	-63.9904	-170.126	307.659	717.171	-337.655	-152.217	-49.7928	376.41	247.586	242.118	-194.823	43.3603	-110.778	417.874	-146.173	201.537	172.76	59.517	-131.03	78.3298
274	3	1119.04	4.43574	4.06617	83.2779	67.18	-94.4654	-516.424	308.834	173.632	12.2883	63.1564	51.0438	112.621	-516.949	22.5961	21.6028	171.755	-68.4323	-170.514	305.935	725.742	-341.964	-147.071	-44.5427	347.192	271.591	225.247	-177.585	50.6184	-111.541	420.992	-147.164	208.4	165.791	58.9329	-131.768	78.1973
274	4	982.614	4.38734	4.03322	85.7542	70.4508	-94.4648	-516.133	309.169	174.632	10.8394	63.6924	47.2262	115.816	-515.226	1.58689	44.9857	168.842	-69.3924	-173.798	310.34	724.297	-340.015	-147.701	-42.9063	342.547	274.256	225.181	-175.855	52.8054	-112.1	424.33	-150.426	210.867	163.204	59.6655	-132.541	78.0409
274	5	971.113	4.38453	4.0366	85.8555	69.4502	-94.5378	-515.006	308.787	175.133	9.71636	64.3531	47.4472	114.466	-514.292	4.24883	42.241	168.987	-69.6312	-174.277	309.833	728.269	-344.185	-146.558	-50.1218	364.843	260.486	241.089	-193.139	44.8338	-110.818	417.82	-146.683	199.086	175.843	63.0872	-133.638	77.2949
274	6	1016.14	4.39605	4.05517	85.5701	68.0659	-94.5378	-515.006	308.787	175.133	9.71636	64.3531	47.4472	114.466	-514.292	4.24883	42.241	168.987	-69.6312	-174.277	309.833	728.269	-344.185	-146.558	-50.1218	364.843	260.486	241.089	-193.139	44.8338	-107.846	397.795	-129.473	175.291	198.374	60.3639	-130.442	78.485
275	1	1122.58	4.40752	4.04921	81.6383	63.4071	-94.8024	-518.082	308.607	170.716	16.3949	60.9464	49.3917	110.012	-511.892	15.6435	29.6755	169.918	-73.7942	-179.266	310.196	751.927	-370.489	-138.512	-50.6097	368.463	257.353	247.44	-199.276	44.2433	-107.676	396.882	-128.639	170.094	203.603	60.3824	-130.774	78.3489
275	2	1284	4.42288	4.07474	78.7292	59.3246	-91.7819	-525.828	309.91	155.818	33.0394	61.8616	50.6552	96.0293	-500.075	31.0474	10.2028	166.422	-73.0254	-178.644	310.104	748.624	-366.756	-139.391	-44.8576	355.395	265.01	229.09	-180.182	49.0372	-108.349	398.425	-125.678	179.945	192.861	56.3651	-129.889	78.5592
275	3	1355.89	4.44094	4.05838	81.0547	61.9174	-91.8235	-523.374	310.02	159.996	27.0844	64.4113	47.576	107.262	-510.458	15.5056	27.1773	167.812	-74.1879	-177.821	309.188	747.399	-363.814	-138.24	-45.3017	355.772	264.583	229.48	-180.571	48.592	-105.384	385.142	-116.193	162.59	210.281	59.3277	-131.079	78.7215
275	4	1323.42	4.3579	4.05673	78.9099	58.7029	-91.8235	-523.374	310.02	159.996	27.0844	64.4113	47.9652	84.1873	-485.458	23.1143	18.2905	164.897	-74.1879	-177.821	309.188	747.399	-363.814	-138.24	-45.6454	355.54	264.825	230.727	-179.043	49.2844	-105.833	386.167	-119.487	154.182	218.151	60.1714	-131.079	78.7215
275	5	1347.77	4.37528	4.06081	79.6171	59.9208	-91.9323	-521.436	311.17	163.733	20.9371	67.203	48.141	83.8362	-485.275	23.9078	17.3698	164.983	-74.0322	-178.071	309.884	745.671	-361.821	-138.791	-50.8282	374.161	251.858	246.366	-194.971	44.2233	-106.025	387.664	-119.106	159.993	212.151	59.0607	-130.968	78.9475
275	6	1305.96	4.37342	4.05828	79.5239	60.022	-91.9323	-521.436	311.17	163.733	20.9371	67.203	48.141	83.8362	-485.275	23.9078	17.3698	164.983	-74.0322	-178.071	309.884	745.671	-361.821	-138.791	-50.8282	374.161	251.858	246.366	-194.971	44.2233	-106.481	390.883	-123.062	159.813	212.982	59.3139	-130.442	78.485
276	1	1098.3	4.3694	4.07105	81.2697	62.1181	-92.2748	-521.277	312.043	165.364	18.5586	67.6175	48.2854	83.5373	-485.113	24.5615	16.6104	165.053	-69.2414	-167.768	303.273	727.469	-341.582	-145.32	-49.3253	370.677	253.689	242.18	-190.776	45.7084	-106.927	392.952	-122.224	166.756	205.638	57.0301	-130.009	78.7214
276	2	1143.22	4.37803	4.10968	80.6424	61.8266	-92.2748	-521.277	312.043	165.364	18.5586	67.6175	48.952	79.6518	-482.167	30.4369	9.3856	164.112	-69.2611	-167.89	303.328	727.66	-341.787	-145.205	-47.7906	366.98	255.959	237.495	-185.98	46.9935	-108.694	405.56	-130.034	191.756	181.762	54.1016	-130.009	78.7214
276	3	1192.88	4.38986	4.09637	80.1668	60.816	-92.4012	-520.643	314.331	169.14	12.3717	70.1687	47.6952	82.6263	-484.43	25.2044	15.3788	164.074	-71.2635	-170.157	304.118	736.008	-350.067	-142.177	-45.4699	359.29	261.289	230.755	-179.231	49.2863	-106.587	396.606	-124.514	177.651	195.867	55.0992	-129.121	79.0363
276	4	1183.46	4.36848	4.10182	82.1412	62.6152	-92.5185	-520.705	315.105	170.193	10.7456	70.6943	47.77	82.4712	-484.344	25.5421	14.9859	164.109	-71.6999	-177.134	315.575	721.709	-333.088	-146.841	-45.7381	358.931	261.655	231.93	-177.611	50.0632	-106.792	396.995	-125.714	172.305	200.334	54.2006	-128.352	79.2747
276	5	1217.3	4.41049	4.10079	82.1803	62.5183	-92.7208	-520.829	316.32	171.463	8.54772	71.5262	47.9307	82.1832	-484.214	26.2499	14.1648	164.196	-78.5519	-191.571	328.351	724.482	-341.545	-137.566	-51.8466	369.3	254.042	243.628	-189.213	44.0199	-107.071	399.344	-126.526	179.177	193.208	55.6949	-130.827	79.3581
276	6	1176.4	4.40912	4.09818	81.4845	62.3003	-92.7208	-520.829	316.32	171.463	8.54772	71.5262	47.9307	82.1832	-484.214	26.2499	14.1648	164.196	-78.5519	-191.571	328.351	724.482	-341.545	-137.566	-49.6084	365.433	255.64	233.875	-179.203	45.6243	-107.366	402.152	-130.475	178.455	194.594	56.5719	-130.442	78.485
277	1	1289.27	4.37926	4.07445	82.5114	63.0951	-93.2367	-522.704	315.296	168.496	14.0427	67.7205	47.9904	82.1211	-484.152	26.3117	14.1029	164.224	-79.6138	-197.292	332.699	726.626	-343.476	-135.832	-54.1252	378.567	248.257	253.825	-198.958	40.5186	-108.351	404.519	-128.662	185.533	187.039	53.3817	-130.141	78.562
277	2	1765.28	4.38195	4.11032	80.8875	61.4039	-93.3171	-522.551	316.333	169.879	11.6037	68.8446	48.085	78.011	-480.712	31.4332	7.74085	162.416	-81.6541	-208.863	341.605	729.807	-346.113	-132.374	-46.4189	362.723	258.409	230.175	-174.376	45.8792	-109.297	407.253	-128.713	191.603	180.761	52.0641	-130.659	78.4123
277	3	2002.89	4.38293	4.11828	82.2984	62.724	-93.5203	-522.734	317.867	171.85	8.52739	69.8709	47.087	80.3801	-482.482	27.0491	12.6667	162.409	-82.5035	-216.009	347.363	727.229	-342.007	-130.753	-51.0464	375.691	250.2	243.23	-187.39	41.422	-107.141	399.011	-123.666	177.719	194.748	53.0107	-129.907	78.7267
277	4	1905.65	4.36704	4.13864	84.2137	65.5364	-93.659	-522.881	318.775	172.936	6.81868	70.4187	46.9988	80.5498	-482.57	26.6518	13.127	162.367	-81.6749	-221.602	356.355	708.556	-320.68	-135.276	-48.7664	368.786	254.808	236.942	-179.858	44.043	-107.713	401.439	-123.206	182.637	188.982	49.7694	-128.962	79.1015
277	5	1380.63	4.45111	4.18033	80.827	62.2726	-93.2963	-523.343	317.734	171.266	9.74669	69.3454	47.0249	80.5354	-482.567	26.5197	13.2596	162.382	-80.7458	-194.153	332.299	731.612	-348.204	-137.406	-48.0686	366.342	256.695	235.046	-178.127	44.6381	-111.33	419.335	-140.806	190.259	183.68	59.5077	-137.303	76.9561
277	6	1538.91	4.44114	4.18821	80.2829	61.8092	-93.3996	-523.07	318.02	171.801	8.7448	69.7734	46.9605	80.6002	-482.632	26.4555	13.3238	162.334	-82.3901	-202.986	338.995	734.428	-350.704	-134.646	-42.8498	349.324	269.226	220.293	-164.09	49.3339	-111.61	420.542	-142.167	190.055	184.079	60.5139	-137.77	76.7659
278	1	2175.72	4.35033	4.14315	78.6336	59.8883	-92.7566	-524.279	316.711	168.789	13.6387	68.5073	44.3538	78.9904	-483.579	29.3202	9.53655	159.148	-84.6899	-223.621	349.589	753.262	-368.783	-119.266	-45.9475	361.25	261.684	231.127	-174.493	45.2829	-111.789	421.58	-144.372	188.358	186.107	63.1142	-139.483	76.4109
278	2	2178.34	4.35255	4.15673	79.7608	61.3258	-92.4774	-524.804	316.625	167.416	15.2745	68.4804	44.4883	78.16	-482.881	30.5742	8.00341	158.86	-84.2428	-227.575	353.367	748.221	-362.557	-119.704	-51.9307	379.604	249.174	248.846	-191.777	39.6753	-111.929	422.242	-144.988	188.809	185.728	63.4405	-139.827	76.3044
278	3	2461.58	4.36392	4.16071	80.6321	62.2946	-90.0943	-534.253	317.289	156.811	32.9319	61.7316	42.2295	83.8106	-487.638	19.0281	20.1434	159.74	-85.8216	-226.375	351.756	748.776	-360.598	-118.494	-52.7394	375.588	254.484	248.56	-191.863	39.654	-111.976	422.556	-145.463	188.472	186.115	63.9279	-140.195	76.2298
278	4	2398.84	4.31318	4.12485	83.7054	66.0458	-90.0671	-533.771	317.221	157.331	32.124	62.1392	38.338	86.6146	-484.852	-2.88648	44.4785	156.253	-85.0152	-222.655	351.239	741.626	-353.014	-121.995	-51.8357	373.527	255.572	250.801	-193.062	41.02	-111.932	422.282	-145.374	187.717	186.861	64.0611	-140.225	76.2218
278	5	2505.56	4.29761	4.07944	82.3434	65.4703	-89.9074	-527.163	312.889	157.361	30.2741	64.6086	37.1784	93.0916	-491.332	-2.3621	45.9061	155.373	-85.0308	-223.963	351.706	742.108	-353.126	-121.348	-42.6836	349.347	271.774	223.01	-167.607	47.6871	-111.149	420.498	-155.854	158.963	219.389	84.2197	-150.938	72.2413
278	6	2382.11	4.30529	4.09594	82.8923	64.9598	-89.9074	-527.163	312.889	157.361	30.2741	64.6086	37.1784	93.0916	-491.332	-2.3621	45.9061	155.373	-85.0308	-223.963	351.706	742.108	-353.126	-121.348	-42.6836	349.347	271.774	223.01	-167.607	47.6871	-108.19	408.478	-132.662	179.668	194.389	60.5208	-136.512	76.6359
279	1	933.939	4.21301	4.05931	84.6636	66.5668	-91.9425	-529.712	310.844	154.614	37.0844	57.0829	37.6672	89.8538	-489.085	1.4945	41.9101	156.123	-85.5902	-249.201	371.598	732.035	-339.337	-115.097	-42.8649	349.917	271.39	223.444	-168.032	47.5133	-108.472	409.899	-133.061	182.277	191.871	59.6945	-136.413	76.6667
279	2	1134.09	4.22006	4.06717	81.127	62.0024	-91.2851	-539.928	316.589	148.106	45.6188	54.612	41.2936	77.4672	-479.84	22.3675	16.7267	154.779	-84.3825	-241.676	364.421	734.867	-342.809	-115.397	-42.6405	351.885	269.171	225.84	-170.423	47.8156	-108.598	412.071	-135.465	184.865	190.028	59.8434	-136.428	76.6629
279	3	1321.98	4.24882	4.0612	78.5626	59.1719	-91.2851	-539.928	316.589	148.106	45.6188	54.612	43.2975	74.7631	-479.946	29.7558	6.57506	157.763	-86.1429	-239.905	361.993	738.562	-344.496	-113.759	-41.766	341.122	279.924	222.699	-168.098	49.3347	-105.732	398.387	-128.028	159.898	215.028	63.2253	-136.428	76.6629
279	4	1300.96	4.2323	4.06962	82.2983	62.5262	-90.9494	-534.903	314.352	151.528	40.1446	57.6091	43.0721	75.1655	-480.121	28.6817	7.80856	157.643	-84.0009	-239.446	367.066	717.214	-321.024	-120.432	-43.2984	346.261	276.128	227.642	-171.689	48.3646	-106.25	400.759	-127.275	168.399	206.128	60.5776	-135.826	76.9448
279	5	1265.73	4.22945	4.07487	83.5697	63.4214	-90.781	-531.617	313.091	154.054	36.0863	59.6304	42.9429	75.3744	-480.196	28.0536	8.52445	157.576	-84.0519	-238.781	366.432	718.145	-322.104	-120.386	-50.3048	367.765	261.907	245.055	-189.812	41.2774	-106.453	400.318	-122.368	178.636	195.752	57.1748	-134.809	77.1689
279	6	1307.28	4.23065	4.07924	84.0659	63.7656	-90.781	-531.617	313.091	154.054	36.0863	59.6304	42.9429	75.3744	-480.196	28.0536	8.52445	157.576	-84.0519	-238.781	366.432	718.145	-322.104	-120.386	-50.3048	367.765	261.907	245.055	-189.812	41.2774	-106.005	398.516	-115.98	189.628	183.69	49.1605	-130.442	78.485
280	1	1080.96	4.18777	4.04015	86.6237	67.0129	-90.8773	-530.855	312.543	154.498	35.6087	59.6584	38.4358	84.5013	-484.832	7.04054	32.8445	155.286	-84.0777	-238.627	366.276	718.445	-322.448	-120.349	-49.3562	365.87	263.119	247.683	-192.594	41.9787	-106.022	398.572	-116.043	189.633	183.689	49.2244	-130.498	78.4718
280	2	1208.72	4.22788	4.10289	82.9216	62.7299	-89.478	-535.944	316.694	153.109	36.2537	61.2802	41.9846	72.8346	-476.201	27.7658	8.28485	153.902	-84.0788	-237.156	364.893	719.92	-324.201	-120.315	-44.6252	354.278	271.267	229.874	-174.747	45.5789	-106.323	399.573	-116.968	189.752	183.617	50.0953	-131.381	78.2688
280	3	1285.4	4.24288	4.11909	82.5427	61.8679	-89.1961	-543.115	321.188	150.981	40.371	58.6574	41.6186	73.9424	-477.244	25.563	10.2932	154.411	-84.7906	-236.491	363.911	721.566	-325.079	-119.604	-44.6246	354.274	271.271	229.872	-174.746	45.5798	-102.999	388.109	-113.19	165.048	208.617	54.853	-131.381	78.2688
280	4	1169.27	4.21352	4.07281	84.4249	64.6017	-88.9604	-537.825	319.202	154.995	33.9647	62.1461	38.1191	79.3037	-478.926	9.37127	29.0858	152.352	-84.8469	-236.371	363.791	721.687	-325.199	-119.552	-45.3029	356.676	269.53	232.205	-176.962	44.9396	-103.386	389.747	-112.855	170.822	202.554	53.1621	-130.981	78.4536
280	5	1114.7	4.18316	4.17336	88.6602	75.2389	-89.398	-537.071	317.838	154.517	35.0607	61.6488	36.4978	83.4961	-476.337	-13.9243	55.1136	146.807	-75.167	-272.318	394.067	692.03	-285.984	-125.397	-45.0984	357.949	268.173	230.961	-175.826	45.1098	-104.297	396.793	-114.625	189.574	181.211	60.9308	-143.003	79.6779
280	6	1136.15	4.18181	4.15143	89.2872	76.6316	-89.2915	-536.238	317.5	155.004	34.1708	62.3075	36.6498	83.1742	-476.198	-12.8626	54.048	146.945	-75.0894	-273.281	394.611	693.988	-287.745	-124.59	-45.1323	358.058	268.099	231.072	-175.932	45.0759	-107.245	412.737	-124.688	214.057	157.869	52.4623	-137.825	79.1431
281	1	871.169	4.16236	4.14064	89.3643	76.0731	-89.9251	-534.555	315.422	154.591	35.3481	60.7842	36.9797	81.7015	-475.74	-8.0915	49.5001	147.502	-74.9416	-271.584	392.534	698.232	-291.863	-124.259	-52.5129	380.702	252.857	252.289	-196.331	37.9796	-107.073	411.537	-123.523	211.579	160.28	52.4089	-137.884	78.8919
281	2	1033.38	4.20174	4.18593	85.955	72.5815	-89.885	-540.876	318.597	150.648	41.0498	58.4284	40.6104	71.0104	-468.889	13.5059	24.0341	147.53	-74.4761	-269.615	390.665	696.448	-290.028	-124.501	-49.4115	375.723	255.292	241.885	-186.11	40.4869	-107.372	415.524	-128.818	213.684	159.374	53.6582	-138.139	78.8603
281	3	1186.59	4.22279	4.18333	87.6372	72.3496	-89.7645	-565.644	335.507	145.591	51.7821	49.9714	40.5622	70.8811	-469.334	7.96846	28.0649	149.403	-77.5727	-265.525	385.68	703.849	-295.036	-121.658	-53.5341	377.685	258.149	251.879	-196.322	37.4085	-107.609	416.413	-128.903	214.957	157.966	54.0942	-139.204	78.8774
281	4	1065.65	4.15766	4.17759	89.7286	75.12	-89.7645	-565.644	335.507	145.591	51.7821	49.9714	37.4661	68.1378	-459.874	-15.2104	53.0649	144.928	-77.6241	-264.935	385.229	704.256	-295.527	-121.732	-53.6464	377.461	258.294	252.327	-195.54	37.7851	-107.756	416.96	-129.239	215.839	157.041	53.9344	-139.204	78.8774
281	5	1195.2	4.15364	4.14045	87.5587	70.9019	-89.8754	-566.608	336.367	145.807	51.6187	49.7807	38.3054	66.1159	-460.044	-5.91892	43.5328	145.726	-78.2742	-261.081	381.583	711.055	-303.119	-121.349	-46.3467	357.296	272.905	229.022	-176.245	43.2978	-104.854	407.426	-126.463	200.738	173.597	61.6929	-140.867	78.3147
281	6	1376.85	4.15869	4.15403	87.0249	69.9594	-89.8754	-566.608	336.367	145.807	51.6187	49.7807	38.3054	66.1159	-460.044	-5.91892	43.5328	145.726	-78.2742	-261.081	381.583	711.055	-303.119	-121.349	-46.3467	357.296	272.905	229.022	-176.245	43.2978	-101.531	398.104	-124.552	176.338	198.597	63.6927	-138.15	78.3591
282	1	930.297	4.11429	4.09144	83.7704	65.4531	-92.328	-545.449	317.787	147.938	49.9776	48.1299	39.4956	63.095	-458.436	-1.3974	38.3368	146.627	-78.5767	-255.348	373.374	733.149	-327.307	-115.576	-46.4126	357.501	272.765	229.215	-176.428	43.2344	-101.672	398.777	-124.67	177.959	196.926	63.2307	-138.046	78.3978
282	2	1076.01	4.09747	4.12609	82.7261	64.1965	-93.4321	-560.864	329.194	145.313	54.5617	44.1146	43.3091	53.9223	-453.454	20.1759	13.2471	147.397	-76.9061	-255.242	373.766	723.931	-317.019	-117.099	-49.5077	370.831	262.604	238.652	-185.599	40.2607	-102.507	401.847	-124.53	186.009	188.522	60.732	-137.63	78.5252
282	3	1148.45	4.10331	4.09565	82.4309	63.0536	-93.9899	-565.835	333.512	146.123	54.1222	43.0165	43.8774	52.4486	-452.738	21.3044	11.117	148.465	-77.944	-254.453	372.65	725.605	-317.673	-116.202	-49.217	367.114	266.498	237.891	-185.188	40.626	-100.014	391.486	-117.989	170.769	203.703	61.8933	-136.773	78.7884
282	4	1163.23	4.09772	4.12021	84.5749	67.3946	-93.5184	-562.746	331.005	145.864	54.0065	43.9493	42.7825	53.3104	-452.195	15.1801	17.9267	147.745	-75.9138	-266.479	384.411	707.759	-296.562	-118.088	-48.4803	364.906	267.974	235.871	-183.01	41.4587	-100.384	393.342	-117.734	176.161	198.004	60.0688	-136.445	78.9836
282	5	1211.86	4.10272	4.11422	81.1855	62.7052	-93.4653	-562.312	330.631	145.798	54.0391	44.0486	43.3821	51.6233	-451.133	17.233	15.3939	148.18	-77.8199	-247.448	368.159	727.72	-320.037	-118.459	-41.3602	343.979	282.503	215.144	-164.374	47.9688	-100.919	392.131	-110.548	186.556	187.37	55.9504	-135.666	79.1657
282	6	1150.63	4.09482	4.10602	81.316	63.4881	-93.4653	-562.312	330.631	145.798	54.0391	44.0486	43.3821	51.6233	-451.133	17.233	15.3939	148.18	-77.8199	-247.448	368.159	727.72	-320.037	-118.459	-41.3602	343.979	282.503	215.144	-164.374	47.9688	-102.646	404.029	-121.185	197.236	178.368	50.5206	-130.442	78.485
283	1	1110.58	4.0869	4.12407	83.8241	66.6833	-93.9902	-563.005	331.317	146.527	53.5708	43.2413	43.9804	50.6536	-450.897	19.7858	12.4298	148.666	-75.6889	-260.991	380.6	709.774	-298.46	-119.419	-42.2364	347.229	280.273	217.647	-166.737	47.0873	-102.67	404.107	-121.964	196.317	179.332	52.4424	-131.854	78.2436
283	2	1104.67	4.0747	4.09295	80.335	61.1121	-93.822	-563	331.464	146.708	53.242	43.5292	44.9798	47.8549	-449.484	29.5303	1.48222	148.064	-77.7125	-242.666	363.658	728.295	-320.878	-117.492	-43.7108	352.238	276.965	222.265	-171.139	45.6472	-102.73	404.318	-123.81	191.217	184.736	56.8086	-135.066	77.6376
283	3	1183.61	4.0987	4.07104	77.7629	59.7148	-95.5386	-577.521	344.56	150.292	50.3612	40.7349	47.745	42.1759	-447.807	37.2237	-10.6266	152.935	-80.6124	-241.415	361.323	732.483	-321.997	-114.96	-42.1526	332.927	296.647	218.017	-168.825	48.0045	-103.042	404.971	-124.083	191.653	184.357	57.0084	-135.586	77.4599
283	4	1269.9	4.0948	4.10111	81.2504	63.7374	-95.1807	-578.692	347.049	152.736	46.7858	42.1778	47.5487	42.5805	-448.041	36.447	-9.70672	152.834	-78.4531	-251.318	372.413	711.492	-297.6	-118.293	-42.6021	334.396	295.49	219.181	-169.151	47.8949	-103.055	405.035	-124.286	191.24	184.793	57.315	-135.801	77.4119
283	5	1226.33	4.11125	4.09905	77.56	59.2317	-95.1807	-578.692	347.049	152.736	46.7858	42.1778	47.5487	42.5805	-448.041	36.447	-9.70672	152.834	-79.6746	-231.901	355.347	732.679	-322.6	-118.549	-42.6021	334.396	295.49	219.181	-169.151	47.8949	-102.346	402.668	-123.363	190.071	186.294	58.8967	-136.502	77.2053
283	6	1270.05	4.08863	4.06008	79.4216	61.4102	-95.3626	-580.279	348.594	153.259	46.2217	42.0201	46.906	43.9523	-448.794	34.2705	-6.91271	152.373	-79.4468	-234.283	357.341	729.885	-318.967	-118.506	-43.1007	336.991	293.352	219.893	-169.634	47.3309	-103.961	409.493	-123.255	211.203	164.666	50.5227	-132.862	78.023
284	1	1126.64	4.06093	4.05624	79.7509	61.4787	-95.5071	-555.614	324.591	147.526	53.4761	41.1747	47.8176	41.3747	-447.341	35.2606	-8.66146	153.423	-78.1824	-245.212	365.479	726.184	-312.75	-116.15	-43.2361	337.59	292.877	220.062	-169.78	47.2094	-103.879	409.396	-123.297	209.381	166.366	51.7697	-134.105	78.0014
284	2	1230.4	4.06718	4.10524	78.8599	60.0155	-97.2279	-574.303	340.873	150.279	51.932	37.7634	48.8348	38.9498	-445.956	43.0694	-17.3178	152.947	-78.0736	-246.154	366.357	724.95	-311.288	-116.213	-43.2361	337.59	292.877	220.062	-169.78	47.2094	-100.367	400.625	-122.049	184.696	191.366	56.5101	-134.105	78.0014
284	3	1287.76	4.08079	4.03807	77.2821	58.7994	-97.4252	-575.982	342.568	151.269	50.8836	37.6269	50.4591	31.2993	-441.78	43.8692	-22.2812	158.836	-82.4378	-242.724	361.48	732.945	-315.605	-112.442	-44.4244	320.1	314.836	227.741	-179.952	46.7377	-100.683	401.575	-122.299	186.718	189.341	56.1052	-134.176	77.9816
284	4	1367.77	4.07818	4.06967	80.817	62.8675	-96.5637	-573.313	341.139	152.018	49.1612	39.4526	50.2757	31.6856	-442.017	43.0353	-21.3254	158.764	-80.1709	-253.794	373.206	711.908	-290.993	-115.491	-44.7869	321.514	313.632	228.456	-179.844	46.7155	-100.728	401.764	-122.416	186.959	189.108	56.122	-134.236	77.9671
284	5	1353.89	4.09779	4.04527	76.5044	58.5534	-96.718	-574.493	342.203	152.142	49.082	39.2202	49.2255	36.8865	-446.298	42.551	-19.7531	157.534	-81.629	-234.008	355.657	734.075	-317.217	-115.411	-43.81	319.34	314.461	225.212	-176.447	47.7508	-101.23	404.784	-125.39	190.302	186.386	58.3137	-136.694	77.3484
284	6	1321.73	4.09256	4.04649	77.5759	60.1404	-96.718	-574.493	342.203	152.142	49.082	39.2202	49.2255	36.8865	-446.298	42.551	-19.7531	157.534	-81.629	-234.008	355.657	734.075	-317.217	-115.411	-43.8101	319.341	314.461	225.212	-176.447	47.7508	-103.087	413.075	-126.267	214.956	161.386	48.7224	-132.083	78.1866
285	1	1158.92	4.0635	4.0272	78.1715	60.5642	-96.0792	-550.517	319.398	146.789	55.0135	40.0669	49.6093	34.3254	-444.007	40.7106	-17.9244	158.116	-80.8248	-242.6	362.41	730.59	-311.819	-113.882	-43.9623	320.383	313.585	225.253	-176.452	47.5759	-103.036	412.96	-126.404	213.925	162.42	49.2979	-132.508	78.1436
285	2	1205.41	4.07073	4.04483	78.0009	60.2515	-97.8764	-575.093	340.577	149.945	53.6507	35.806	51.1612	30.6757	-442.017	48.1723	-26.458	158.313	-80.8109	-242.731	362.533	730.401	-311.597	-113.894	-44.0363	321.655	312.305	224.579	-175.766	47.5596	-102.944	412.878	-126.529	212.139	164.044	50.6367	-133.773	78.1253
285	3	1453.04	4.10935	3.97064	78.4399	60.4236	-97.8987	-575.302	340.792	150.103	53.4825	35.7948	53.3037	23.5796	-439.863	54.2791	-37.2631	165.34	-85.9375	-238.109	356.231	740.576	-317.907	-109.462	-48.6748	312.744	329.438	242.918	-196.281	43.4862	-105.69	419.654	-127.671	234.143	142.672	45.6987	-132.927	78.0405
285	4	1658.51	4.09886	3.99805	82.1951	64.6068	-97.4213	-574.326	340.645	150.945	51.9763	36.9259	53.1795	23.907	-440.102	53.7186	-36.6197	165.288	-83.2304	-246.472	365.995	719.036	-292.947	-113.52	-49.0352	313.867	328.115	243.92	-194.597	44.1802	-106.66	425.211	-133.07	238.563	137.867	45.6454	-133.412	77.9898
285	5	1630.7	4.07034	3.96896	83.7466	63.5541	-97.4462	-574.555	340.87	151.048	51.8704	36.8999	52.9119	24.125	-440.026	52.5573	-35.2631	165.079	-83.216	-245.925	365.42	720.181	-294.162	-113.5	-55.1269	338.719	308.916	250.87	-201.907	38.7497	-105.473	418.134	-128.401	231.885	145.551	46.2729	-131.122	77.7741
285	6	1646.72	4.07459	3.97391	83.8381	63.2833	-97.4462	-574.555	340.87	151.048	51.8704	36.8999	52.9119	24.125	-440.026	52.5573	-35.2631	165.079	-83.216	-245.925	365.42	720.181	-294.162	-113.5	-55.1269	338.719	308.916	250.87	-201.907	38.7497	-104.889	412.501	-121.305	230.548	145.977	44.0457	-130.442	78.485
286	1	1373.52	4.08808	3.99298	81.4815	63.2066	-96.9218	-563.627	330.841	148.75	53.9731	37.9236	51.8448	26.3221	-440.986	48.2749	-30.1925	164.346	-83.2286	-245.762	365.269	720.391	-294.407	-113.493	-48.0202	315.57	326.39	236.961	-190.355	44.8264	-105.231	410.289	-117.336	228.296	148.453	40.4003	-128.054	78.3279
286	2	1332.09	4.1094	3.9829	77.5119	58.6028	-96.9485	-563.842	331.035	148.799	53.9349	37.8816	51.8182	26.4887	-441.143	49.4291	-31.2384	163.875	-84.6464	-228.698	349.726	740.868	-318.87	-112.565	-48.4342	317.295	325.209	237.797	-191.12	44.3923	-104.656	409.291	-117.277	223.441	153.384	42.3781	-129.616	78.1914
286	3	1591.11	4.13767	3.89428	79.735	59.6862	-97.408	-567.475	334.318	149.624	53.2924	37.1584	53.4084	20.946	-439.93	54.7123	-40.0967	169.838	-88.9828	-227.557	346.577	748.982	-322.98	-108.441	-56.5972	327.28	325.893	258.76	-212.44	36.7518	-106.864	413.385	-117.215	244.853	132.721	38.1689	-128.666	78.0518
286	4	1764.88	4.14755	3.9317	80.6964	60.9371	-97.4204	-567.606	334.447	149.683	53.2302	37.1461	59.8126	-4.79383	-421.198	72.0959	-61.8686	175.367	-86.7584	-231.32	351.806	733.348	-305.023	-112.138	-56.9523	327.621	325.042	260.15	-209.751	37.9141	-108.092	417.726	-120.283	247.623	129.948	36.1915	-128.283	78.0457
286	5	1810.95	4.14015	3.97009	86.4819	64.6396	-97.4337	-567.724	334.559	149.724	53.1908	37.1288	59.4916	-4.75651	-421.13	70.2752	-59.8211	175.359	-85.4111	-247.141	366.883	713.462	-281.265	-113.802	-63.6443	351.492	306.338	271.755	-219.196	32.4665	-107.465	413.646	-116.633	240.35	137.977	35.4636	-126.667	77.8576
286	6	1930.32	4.16682	4.00412	86.8895	65.1812	-97.4417	-567.789	334.621	149.748	53.167	37.119	59.2603	-5.1825	-420.539	68.5262	-57.8859	175.224	-85.4342	-246.694	366.455	714.244	-282.126	-113.782	-70.7047	373.861	286.777	289.48	-232.561	28.118	-107.48	412.333	-114.78	236.843	141.578	34.062	-126.859	77.929
287	1	1932.63	4.17342	4.03755	86.9502	65.1949	-96.0044	-542.789	311.705	144.398	57.9837	39.7681	57.3873	1.87841	-425.116	60.726	-48.8167	173.944	-85.4342	-246.694	366.455	714.244	-282.126	-113.782	-70.5871	373.431	287.19	289.326	-232.448	28.1725	-107.48	412.333	-114.78	236.843	141.578	34.062	-126.859	77.929
287	2	1748.29	4.14764	3.94798	83.5908	60.401	-97.2097	-567.066	332.048	148.335	56.6547	35.4973	58.2799	2.39559	-426.483	75.2029	-62.5313	169.859	-86.1692	-231.913	353.593	734.949	-306.874	-112.433	-67.1935	362.95	297.565	285.856	-231.399	29.992	-107.361	412.412	-114.957	235.38	142.932	34.9322	-127.71	77.8943
287	3	1753.6	4.14588	3.95068	83.0406	59.8407	-93.9119	-542.358	309.253	141.921	62.1923	40.0484	58.7108	0.668177	-426.022	75.8379	-63.5098	171.126	-86.4057	-231.781	353.369	735.349	-307.106	-112.219	-67.148	363.068	297.494	285.335	-230.979	30.0527	-107.369	412.794	-115.197	235.637	142.582	35.4657	-128.424	77.9081
287	4	1961.11	4.13907	3.98061	86.7723	64.4328	-93.804	-543.33	310.399	142.362	61.5543	40.2957	58.5518	1.17616	-426.516	75.0953	-62.6708	171.159	-84.2962	-242.947	364.999	714.297	-282.208	-115.553	-66.8539	362.235	297.687	284.81	-228.042	31.2243	-109.005	418.387	-119.188	242.649	135.029	34.616	-129.098	77.8612
287	5	1807.6	4.15442	3.96907	82.7034	59.745	-93.8086	-543.868	310.907	142.461	61.4475	40.2665	58.3511	1.67052	-427.138	74.1844	-61.6331	171.404	-85.0787	-224.082	348.024	735.268	-307.018	-115.636	-65.9675	359.62	299.972	282.219	-226.144	31.8095	-108.534	417.565	-119.209	239.713	138.176	36.5097	-130.213	77.8258
287	6	1867.59	4.15908	3.97453	82.8154	59.502	-93.8086	-543.868	310.907	142.461	61.4475	40.2665	58.3511	1.67052	-427.138	74.1844	-61.6331	171.404	-85.0787	-224.082	348.024	735.268	-307.018	-115.636	-65.9675	359.62	299.972	282.219	-226.144	31.8095	-107.975	412.132	-112.219	238.661	138.287	35.1198	-130.442	78.485
288	1	1503.47	4.1663	3.97755	81.8584	58.4739	-95.5536	-534.948	304.518	142.72	59.4945	40.5991	57.3549	4.14445	-428.483	68.9845	-56.0601	171.46	-85.3386	-221.747	345.89	744.088	-317.252	-114.247	-65.9675	359.62	299.972	282.219	-226.144	31.8095	-107.975	412.132	-112.219	238.661	138.287	35.1198	-130.442	78.485
288	2	1587.11	4.1254	3.91118	82.0476	58.4904	-95.8053	-559.676	324.72	145.607	59.779	36.6939	58.5287	6.30109	-428.696	92.2046	-78.1223	162.727	-85.788	-232.956	357.226	740.556	-313.441	-112.091	-60.1579	338.257	320.52	277.162	-224.936	34.8957	-107.872	411.486	-111.723	237.873	139.051	35.1889	-130.412	78.2224
288	3	1622.67	4.129	3.8726	80.164	59.2758	-95.793	-559.586	324.639	145.593	59.7871	36.7139	58.9794	2.84346	-426.636	93.0131	-80.0524	164.855	-87.4738	-233.356	356.4	744.487	-315.399	-110.414	-54.4477	313.774	342.424	267.009	-218.37	38.981	-108.47	410.615	-109.722	248.847	128.332	32.6739	-129.189	78.2043
288	4	1751.57	4.11392	3.89814	83.8652	63.6908	-95.6827	-560.125	325.456	146.207	58.9339	37.0348	58.8568	3.05221	-426.947	92.2653	-79.2167	164.955	-84.2974	-240.215	364.373	723.08	-290.381	-114.89	-54.825	315.137	340.455	268.158	-215.459	40.2024	-110.239	418.219	-116.456	256.567	119.708	31.696	-129.719	78.1585
288	5	1680.78	4.07761	3.86744	85.6557	63.0141	-95.6456	-559.861	325.224	146.176	58.9456	37.0956	58.7113	1.41657	-425.593	90.652	-77.464	165.237	-84.2917	-240.271	364.424	723.015	-290.302	-114.893	-60.583	339.844	319.932	275.803	-222.333	35.8922	-109.29	412.855	-112.773	252.264	124.797	31.4161	-127.092	78.1794
288	6	1609.84	4.09146	3.88718	87.203	63.3844	-95.6263	-559.721	325.101	146.155	58.9569	37.1273	58.3947	1.08005	-425.168	88.7658	-75.2995	165.08	-84.2764	-240.429	364.565	722.848	-290.096	-114.9	-67.4709	363.072	300.121	290.191	-232.816	31.2926	-109.419	410.477	-109.132	250.311	126.83	29.0138	-126.131	78.2226
289	1	1349.76	4.08196	3.84528	86.9492	62.6294	-95.4898	-539.984	308.914	144.185	58.46	40.1703	58.4524	-0.593839	-423.92	87.8043	-74.2829	165.461	-84.2817	-240.374	364.515	722.917	-290.178	-114.897	-62.3488	337.541	325.159	290.464	-236.78	33.9079	-109.464	410.208	-108.075	246.734	130.472	27.8864	-125.692	78.2272
289	2	1403.92	4.09472	3.89343	86.9985	62.5223	-95.6555	-564.984	328.921	146.499	59.8186	35.7842	58.8759	1.33516	-424.925	96.2007	-82.2865	162.253	-84.2908	-240.284	364.435	723.039	-290.326	-114.888	-62.3458	337.53	325.169	290.459	-236.777	33.9098	-109.306	409.5	-107.572	246.217	130.923	27.9683	-125.692	78.2272
289	3	1535.93	4.04863	3.86369	87.816	63.3953	-103.656	-585.612	349.015	159.411	49.7946	24.0334	58.3265	4.51221	-430.186	85.6048	-68.8623	165.315	-84.3118	-240.406	364.528	722.932	-290.162	-114.862	-62.5044	345.475	317.668	290.762	-236.31	33.3076	-108.967	409.488	-108.455	240.666	136.342	30.8874	-127.982	78.0654
289	4	1632.6	4.05708	3.87069	85.4705	59.2808	-103.486	-584.812	348.151	158.725	50.5247	24.1545	57.9348	6.45212	-431.829	84.1811	-67.2485	165.189	-84.7914	-235.936	360.487	728.531	-296.911	-114.512	-61.6703	341.51	320.018	292.341	-242.242	36.2735	-105.852	399.781	-108.46	216.301	163.139	39.9126	-129.241	77.8666
289	5	1608.84	4.06355	3.91735	88.4709	63.8626	-103.486	-584.812	348.151	158.725	50.5247	24.1545	57.9348	6.45212	-431.829	84.1811	-67.2485	165.189	-82.9338	-252.675	375.809	707.814	-271.911	-115.881	-61.6703	341.51	320.018	292.341	-242.242	36.2735	-105.68	399.337	-108.409	215.836	163.643	40.3949	-129.241	77.8666
289	6	1560.2	4.05734	3.90652	88.3789	63.6641	-103.389	-584.331	347.68	158.502	50.7362	24.2523	57.6491	6.96824	-432.669	82.5463	-65.4436	165.651	-82.957	-252.449	375.604	708.099	-272.252	-115.866	-61.4106	340.79	320.622	291.58	-241.6	36.4685	-104.949	394.019	-102.092	213.325	165.157	41.6658	-131.717	78.3841
290	1	1242.8	4.08171	3.94527	88.2173	67.4947	-102.251	-577.155	341.399	156.199	52.0303	26.6129	57.5143	7.36144	-433.7	81.4305	-64.3152	166.539	-79.9194	-271.336	392.132	688.036	-247.647	-117.417	-61.2558	340.364	321.007	291.07	-241.172	36.5783	-104.847	393.927	-102.13	212.633	165.816	42.7049	-132.768	78.3579
290	2	1154.2	4.07121	3.93271	87.1802	65.5169	-97.9917	-552.322	316.867	147.049	61.322	31.045	58.2555	7.14733	-433.249	89.1282	-72.3357	164.378	-79.8203	-269.917	391.071	691.996	-252.227	-116.867	-61.2951	341.177	320.231	291.108	-241.199	36.5758	-102.568	387.935	-100.044	200.489	177.813	45.2666	-132.89	78.3438
290	3	1136.24	4.11109	3.98231	87.0612	65.2138	-97.9917	-552.322	316.867	147.049	61.322	31.045	61.7075	-16.1954	-408.249	89.6918	-72.2262	160.823	-80.6353	-268.826	389.714	689.963	-253.996	-116.141	-61.2951	341.177	320.231	291.108	-241.199	36.5758	-102.369	387.358	-99.8295	199.317	178.985	45.5069	-132.89	78.3438
290	4	1162.15	4.07878	3.95798	87.8173	66.723	-98.012	-553.193	317.603	147.047	61.3742	30.9384	61.3278	-14.5191	-409.798	88.3839	-70.5775	161.062	-80.4571	-267.547	388.435	691.706	-255.932	-115.888	-61.1403	340.624	320.712	290.762	-240.981	36.6966	-107.478	402.196	-105.94	222.44	156.116	40.7568	-133.91	78.2055
290	5	1161.27	4.10676	3.99497	87.5315	65.8553	-97.3849	-551.613	315.993	144.78	63.6319	31.3871	61.2688	-14.236	-410.042	88.2008	-70.3798	161.051	-80.3761	-268.725	389.422	690.968	-255.081	-115.753	-60.9114	338.802	322.348	291.624	-241.843	37.0745	-101.795	391.273	-101.536	201.198	177.865	26.9497	-116.441	80.2217
290	6	1199.59	4.09993	3.98141	88.3959	67.5047	-97.0703	-551.171	315.506	144.601	63.7693	31.805	61.2587	-14.3195	-409.958	87.8107	-69.9165	161.123	-80.269	-268.823	389.545	691.767	-255.836	-115.395	-60.8752	338.693	322.442	291.575	-241.81	37.0943	-106.24	403.812	-106.718	226.058	153.353	23.7901	-118.065	80.0187
291	1	1225.75	4.14282	4.01444	87.1629	70.4369	-96.1627	-541.475	308.957	143.472	61.189	37.0954	61.3459	-14.8218	-409.71	87.8255	-70.002	161.421	-74.7702	-293.594	411.436	672.26	-231.825	-117.817	-60.804	338.404	322.704	291.428	-241.707	37.1444	-105.773	404.704	-108.346	226.177	153.435	24.501	-118.618	80.0098
291	2	1270.65	4.14214	3.971	85.2402	68.0187	-92.9097	-556.398	320.846	146.763	59.625	39.299	60.7927	-0.658372	-420.577	111.007	-94.0097	154.042	-74.5856	-294.077	411.859	671.858	-231.322	-117.815	-60.7486	338.171	322.913	291.345	-241.653	37.1763	-101.039	388.647	-101.106	201.883	177.516	28.7595	-117.294	79.711
291	3	1214.24	4.18974	4.02482	85.4678	67.9266	-92.9097	-556.398	320.846	146.763	59.625	39.299	63.8503	-24.6326	-395.577	109.374	-90.9418	150.779	-75.5142	-292.625	410.166	669.945	-233.454	-117.032	-60.7486	338.171	322.913	291.345	-241.653	37.1763	-100.734	387.751	-100.743	200.058	179.316	29.1116	-117.294	79.711
291	4	1257.46	4.16345	4.02861	86.5156	69.7801	-92.9137	-556.454	320.895	146.765	59.6261	39.2892	63.8481	-24.6232	-395.587	109.372	-90.9392	150.775	-74.4148	-293.54	410.617	670.735	-234.672	-115.837	-60.7379	338.102	322.956	291.333	-241.713	37.2219	-107.156	406.418	-108.231	224.803	154.642	21.9472	-117.487	79.6864
291	5	1608.05	4.23102	4.11781	88.1794	72.7189	-91.6906	-551.685	316.82	145.515	60.4247	40.8578	63.7669	-24.3812	-395.83	109.296	-90.8396	150.642	-70.0841	-311.258	424.947	676.495	-238.54	-114.885	-59.0165	331.642	328.49	288.134	-239.456	38.4634	-100.86	382.354	-76.6543	224.936	149.2	3.13633	-107.096	86.6784
291	6	1582.79	4.21421	4.08926	87.5797	73.3	-91.6906	-551.685	316.82	145.515	60.4247	40.8578	63.7669	-24.3812	-395.83	109.296	-90.8396	150.642	-70.0841	-311.258	424.947	676.495	-238.54	-114.885	-59.0165	331.642	328.49	288.134	-239.456	38.4634	-107.758	407.354	-99.6914	236.466	140.033	12.6494	-116.326	83.4389
292	1	921.176	4.2882	4.13876	88.6219	74.1139	-91.9045	-550.758	316.138	145.36	60.3731	40.8434	67.0069	-49.3812	-376.955	110.885	-93.3742	156.41	-70.0758	-311.281	424.969	676.496	-238.539	-114.886	-59.0165	331.642	328.49	288.134	-239.456	38.4634	-107.758	407.354	-99.6914	236.466	140.033	12.6494	-116.326	83.4389
292	2	952.979	4.16478	4.07276	87.1561	71.6599	-91.9129	-550.925	316.266	145.357	60.3964	40.8089	65.6747	-36.4716	-388.289	116.023	-98.8786	154.448	-68.5916	-310.823	424.577	675.439	-237.178	-114.793	-58.9619	331.432	328.668	288.084	-239.433	38.5004	-102.594	384.117	-83.6866	211.774	161.929	16.8653	-115.862	83.4287
292	3	959.394	4.17388	4.09059	86.7412	69.4654	-89.7243	-529.526	298.232	145.671	57.7025	46.3257	63.9137	-21.4981	-398.315	113.365	-95.5324	149.568	-69.7745	-307.567	421.373	675.149	-239.943	-114.149	-60.222	339.654	320.898	290.286	-240.704	37.2879	-100.784	378.729	-81.7329	196.054	177.027	20.4361	-117.048	83.3704
292	4	1007	4.15398	4.12219	85.3667	67.8022	-91.0131	-533.778	302.69	155.486	47.8373	45.8244	61.3906	-2.13351	-412.554	110.59	-91.9359	145.061	-70.3314	-299.657	414.92	682.708	-247.878	-114.636	-58.75	334.465	325.297	287.019	-238.608	38.2855	-96.4716	372.402	-83.903	170.158	204.194	23.8677	-113.347	83.3659
292	5	997.521	4.08333	4.08878	85.1807	63.8015	-91.0263	-534.104	302.975	155.505	47.8468	45.7675	61.5303	-2.96937	-412.098	110.478	-91.9424	145.482	-72.5807	-279.04	397.7	705.08	-273.176	-115.536	-58.6594	334.149	325.569	286.813	-238.455	38.3592	-95.9809	373.005	-85.8444	170.884	203.89	26.8219	-113.968	83.339
292	6	1120.7	4.07112	4.06804	83.7496	63.4494	-91.0263	-534.104	302.975	155.505	47.8468	45.7675	61.5303	-2.96937	-412.098	110.478	-91.9424	145.482	-72.5807	-279.04	397.7	705.08	-273.176	-115.536	-58.6594	334.149	325.569	286.813	-238.455	38.3592	-101.385	394.358	-110.844	156.765	219.809	46.3175	-129.373	78.7999
293	1	802.096	4.1632	4.10534	84.565	65.3207	-95.5536	-534.948	304.518	142.72	59.4945	40.5991	64.7971	-27.6096	-391.878	102.83	-85.6489	151.21	-69.5899	-288.638	407.178	706.018	-272.514	-115.025	-58.6594	334.149	325.569	286.813	-238.455	38.3592	-101.385	394.358	-110.844	156.765	219.809	46.3175	-129.373	78.7999
293	2	867.518	4.10234	4.09044	82.9665	69.4942	-94.113	-528.021	298.706	144.388	57.0328	43.1687	63.6229	-16.6258	-403.218	113.536	-96.8412	150.318	-63.803	-306.777	423.429	697.504	-259.326	-116.051	-52.2233	310.025	346.098	281.72	-236.595	42.6197	-101.233	392.626	-110.113	152.453	224.983	44.6498	-127.22	78.5257
293	3	805.734	4.1015	4.05861	85.7599	66.2233	-94.0551	-527.54	298.367	144.512	56.8037	43.3458	64.4616	-21.6729	-399.483	116.286	-101.179	152.569	-65.5457	-304.809	420.222	704.591	-264.707	-114.507	-60.2687	334.674	328.934	298.8	-251.78	35.9846	-101.349	391.323	-107.628	153.067	224.329	43.1044	-126.467	78.5469
293	4	850.784	4.17083	4.11942	85.0581	65.805	-94.0551	-527.54	298.367	144.512	56.8037	43.3458	61.1971	3.32714	-418.05	112.903	-96.4566	146.801	-65.5457	-304.809	420.222	704.591	-264.707	-114.507	-60.3316	334.681	328.737	298.96	-252.498	36.3031	-101.36	391.318	-107.615	153.345	224.089	43.1162	-126.467	78.5469
293	5	797.466	4.09456	4.04895	83.6253	59.4279	-94.0573	-527.798	298.637	144.641	56.6602	43.3384	61.2324	2.96968	-417.829	112.835	-96.4082	146.937	-70.977	-280.85	399.406	725.421	-289.732	-113.067	-60.2043	334.197	329.153	298.658	-252.271	36.3899	-100.705	391.029	-107.529	151.415	226.414	44.5382	-127.473	78.5615
293	6	799.51	4.09549	4.0493	83.6024	59.3416	-94.0573	-527.798	298.637	144.641	56.6602	43.3384	61.2324	2.96968	-417.829	112.835	-96.4082	146.937	-70.977	-280.85	399.406	725.421	-289.732	-113.067	-60.2043	334.197	329.153	298.658	-252.271	36.3899	-100.848	389.8	-106.128	149.863	227.516	47.3245	-130.442	78.485
294	1	705.043	4.10377	4.05824	83.9814	60.5773	-95.5536	-534.948	304.518	142.72	59.4945	40.5991	61.1649	0.908307	-416.092	110.608	-93.9479	147.386	-69.2783	-285.418	403.357	722.434	-285.32	-113.698	-59.8872	332.894	330.281	298.141	-251.918	36.6002	-100.848	389.8	-106.128	149.863	227.516	47.3245	-130.442	78.485
294	2	778.083	4.12426	4.07571	85.1057	66.5872	-93.8889	-529.313	298.513	142.162	60.6418	42.3717	61.096	3.65939	-420.404	118.71	-102.39	147.568	-62.5894	-307.157	422.973	703.298	-260.515	-116.28	-59.5942	331.708	331.305	297.772	-251.705	36.7942	-100.385	388.782	-105.373	148.299	229.137	47.4586	-130.853	78.4076
294	3	813.082	4.14598	4.03558	85.3673	63.3825	-93.8889	-529.313	298.513	142.162	60.6418	42.3717	64.3631	-5.89665	-411.264	135.705	-127.39	153.203	-68.6658	-298.048	412.634	715.077	-270.562	-111.961	-59.2234	329.963	332.863	297.143	-251.306	37.054	-100.2	388.039	-105.042	147.233	230.177	47.6866	-130.853	78.4076
294	4	837.739	4.1189	4.03272	85.0304	62.6776	-93.8889	-529.313	298.513	142.162	60.6418	42.3717	64.3631	-5.89665	-411.264	135.705	-127.39	153.203	-68.6658	-298.048	412.634	715.077	-270.562	-111.961	-59.7299	330.174	331.251	298.404	-256.711	39.4074	-100.735	385.237	-102.222	172.233	208.874	49.4142	-130.853	78.4076
294	5	829.621	4.06938	3.98918	82.5128	56.5924	-93.8709	-530.212	299.434	142.702	60.0651	42.3485	64.3839	-6.82526	-410.877	135.269	-126.918	153.715	-74.0528	-277.172	394.432	735.409	-295.502	-109.691	-59.6835	329.976	331.419	298.286	-256.615	39.4442	-99.9158	382.73	-101.338	168.659	212.684	51.2577	-131.261	78.2517
294	6	825.361	4.0697	3.98982	82.5735	56.6132	-93.8709	-530.212	299.434	142.702	60.0651	42.3485	64.3839	-6.82526	-410.877	135.269	-126.918	153.715	-74.0528	-277.172	394.432	735.409	-295.502	-109.691	-59.6835	329.976	331.419	298.286	-256.615	39.4442	-99.7016	382.049	-100.31	169.556	211.668	50.1395	-130.442	78.485
295	1	815.416	4.09405	3.98734	80.5379	51.8613	-95.4012	-534.519	304.057	142.718	59.5461	40.7575	64.685	-10.3889	-408.387	130.904	-122.433	154.987	-78.7435	-263.184	382.348	755.635	-320.502	-106.416	-59.6719	329.927	331.46	298.272	-256.607	39.4528	-99.7016	382.049	-100.31	169.556	211.668	50.1395	-130.442	78.485
295	2	843.048	4.10645	3.99552	78.8149	52.6256	-95.5859	-544.99	310.867	141.795	63.5726	37.2253	63.7378	-6.06685	-413.271	131.377	-121.007	153.392	-79.1155	-262.731	382.172	760.146	-325.885	-105.724	-54.2193	305.718	352.292	291.61	-252.925	43.5055	-100.377	381.414	-96.3499	171.475	209.404	47.0878	-129.908	78.5527
295	3	871.3	4.12378	4.02556	80.1538	50.491	-98.4267	-569.99	331.942	145.304	62.974	30.7921	64.3321	-9.79076	-410.63	133.129	-123.838	155.21	-81.2113	-260.162	378.976	763.484	-328.24	-104.2	-59.5472	327.083	336.355	303.225	-263.481	38.8633	-100.145	380.638	-95.9758	170.514	210.334	47.3175	-129.908	78.5527
295	4	852.053	4.0627	3.94878	80.988	51.5675	-98.5262	-570.688	332.61	145.558	62.7263	30.6837	64.7899	-14.6474	-407.427	131.968	-122.431	156.461	-80.47	-261.798	380.411	759.788	-323.513	-104.803	-60.4634	331.727	331.039	304.028	-266.576	39.9355	-102.687	386.545	-98.2982	195.574	187.841	46.5455	-130.28	78.4716
295	5	1445.66	4.07146	3.90417	78.8383	48.7577	-98.6858	-572.012	333.833	145.76	62.558	30.4609	63.9921	-6.69707	-412.016	133.382	-123.491	153.017	-82.3374	-257.396	376.125	766.803	-331.736	-103.503	-61.5462	336.722	326.698	306.397	-267.853	39.2045	-103.934	391.157	-116.827	158.861	226.994	73.0818	-147.391	73.0007
295	6	1019.36	4.07791	3.91816	79.9887	48.9016	-98.6858	-572.012	333.833	145.76	62.558	30.4609	63.9921	-6.69707	-412.016	133.382	-123.491	153.017	-82.3374	-257.396	376.125	766.803	-331.736	-103.503	-61.5461	336.722	326.698	306.396	-267.853	39.2045	-99.153	376.771	-93.3123	178.297	203.636	48.849	-130.442	78.485
296	1	1021.17	4.0715	3.93103	78.2955	46.1818	-97.3863	-550.033	319.096	149.146	53.2669	38.6456	64.0034	-12.6376	-407.003	129.047	-119.344	154.52	-82.6022	-255.093	373.758	784.373	-351.177	-102.128	-61.8727	338.665	324.937	306.634	-267.899	38.9757	-99.4919	378.146	-93.8774	180.165	201.746	48.0667	-130.209	78.5679
296	2	1001.19	4.05943	3.90277	77.0323	47.2694	-97.3594	-549.837	318.935	149.145	53.2468	38.6983	63.6306	-10.6951	-409.17	129.21	-118.734	153.875	-81.8142	-257.057	375.109	783.752	-349.494	-102.636	-56.7119	313.786	347.007	303.884	-268.515	42.6711	-99.4815	376.959	-92.2619	179.917	201.93	47.5175	-129.974	78.5957
296	3	983.988	4.04867	3.89469	78.7633	45.7297	-97.3348	-549.652	318.781	149.137	53.235	38.7474	63.9039	-13.4693	-407.251	129.239	-119.074	154.888	-81.5207	-258.934	376.09	784.994	-349.396	-102.675	-61.9422	338.308	327.229	314.414	-277.218	38.1233	-99.2507	375.477	-90.8531	179.158	202.651	47.2125	-129.641	78.62
296	4	983.301	4.03319	3.89575	78.996	46.5994	-97.3348	-549.652	318.781	149.137	53.235	38.7474	63.9039	-13.4693	-407.251	129.239	-119.074	154.888	-81.5207	-258.934	376.09	784.994	-349.396	-102.675	-62.1666	338.27	326.46	314.781	-279.669	39.3761	-102.5	384.286	-94.7635	204.158	179.661	44.8445	-129.641	78.62
296	5	974.272	3.88327	3.84254	81.1454	51.6881	-97.9298	-555.454	325.343	156.652	45.1798	38.8514	64.5249	-19.6029	-403.071	128.802	-118.684	156.698	-74.3525	-267.243	383.748	757.302	-316.716	-108.398	-60.2313	330.887	332.767	309.56	-275.604	40.6952	-101.375	382.501	-99.4217	195.244	189.107	54.8706	-132.413	77.4876
296	6	881.486	3.88305	3.84467	81.6467	52.3445	-97.9298	-555.454	325.343	156.652	45.1798	38.8514	64.5249	-19.6029	-403.071	128.802	-118.684	156.698	-74.3525	-267.243	383.748	757.302	-316.716	-108.398	-60.2313	330.887	332.767	309.56	-275.604	40.6952	-102.195	383.495	-96.3935	206.2	177.474	49.9286	-130.442	78.485
297	1	780.297	3.88527	3.85379	82.7473	54.2463	-95.513	-534.768	305.115	144.87	56.738	41.2818	66.2891	-34.5038	-393.135	128.852	-118.875	161.328	-72.597	-271.515	387.695	748.892	-306.48	-109.629	-59.9706	329.954	333.487	308.388	-274.545	40.9348	-102.052	383.062	-96.209	202.764	180.979	50.3445	-130.959	78.2668
297	2	774.836	3.88284	3.85774	81.1707	54.9193	-95.5868	-546.425	311.973	142.711	63.1932	36.8666	64.8244	-23.7099	-402.263	130.154	-118.363	157.811	-72.0836	-272.756	388.654	747.548	-304.571	-110.013	-55.1805	307.51	352.415	306.071	-275.079	44.9228	-102.018	382.958	-96.0123	200.171	183.991	48.1596	-128.788	78.1209
297	3	771.13	3.88175	3.84888	82.8063	53.4247	-97.2552	-560.456	323.885	144.865	62.6126	33.2694	65.3317	-28.1619	-399.242	131.177	-119.885	159.528	-72.8154	-272.562	387.779	748.616	-304.52	-109.473	-60.0799	331.762	333.522	315.943	-283.705	40.129	-101.656	379.934	-93.0865	196.684	187.372	48.1597	-128.701	77.9901
297	4	766.049	3.87234	3.8481	83.4395	55.0344	-97.2552	-560.456	323.885	144.865	62.6126	33.2694	65.3317	-28.1619	-399.242	131.177	-119.885	159.528	-72.8154	-272.562	387.779	748.616	-304.52	-109.473	-60.1637	331.788	333.235	316.053	-284.462	40.5237	-106.334	393.369	-99.7764	221.684	163.457	43.9041	-128.701	77.9901
297	5	928.857	3.85114	3.82167	81.1542	55.6198	-97.1291	-559.557	322.888	144.103	63.4244	33.3511	65.2291	-26.9001	-399.961	131.512	-120.191	159.045	-73.1137	-271.202	386.537	749.583	-305.727	-109.311	-55.6887	311.47	350.569	303.495	-274.712	44.2563	-107.424	401.222	-113.805	212.362	175.232	52.1295	-130.857	74.8114
297	6	808.342	3.8716	3.83697	81.5983	54.6274	-97.1497	-559.768	323.075	144.118	63.4212	33.312	65.1849	-26.5196	-400.259	131.434	-120.106	158.975	-73.6688	-270.87	386.098	751.653	-308.651	-108.145	-55.776	311.939	350.208	303.666	-274.845	44.1659	-104.481	380.081	-89.0176	208.498	175.207	49.1923	-131.763	77.9181
298	1	846.339	3.89184	3.83083	79.5605	50.9435	-96.2962	-548.034	315.437	145.957	58.2644	37.7468	65.3048	-27.8936	-399.484	131.086	-119.726	159.482	-76.2657	-263.556	380.078	770.957	-331.762	-105.433	-55.5927	311.101	350.832	303.32	-274.57	44.3744	-104.419	379.914	-89.1318	206.971	176.695	50.072	-132.453	77.7919
298	2	850.03	3.88026	3.8207	80.9053	49.5594	-96.286	-548.03	315.424	145.976	58.2589	37.7463	65.166	-27.0629	-400.201	131.029	-119.473	159.177	-75.4592	-265.876	381.63	771.725	-331.446	-105.86	-60.3122	335.62	331.398	313.573	-283.293	39.6311	-104.548	379.955	-89.0403	206.928	176.95	49.1967	-131.605	77.6776
298	3	889.387	3.8781	3.81322	81.6096	51.9266	-97.5304	-558.745	324.58	147.917	57.4549	35.0763	65.5867	-30.7612	-397.723	131.828	-120.626	160.598	-76.5294	-264.583	380.085	773.183	-332.512	-105.118	-59.0472	328.724	337.542	312.06	-282.749	40.6803	-109.532	393.557	-95.6351	231.928	152.678	44.2968	-131.605	77.6776
298	4	918.763	3.87436	3.82012	80.2015	49.2409	-97.5	-558.57	324.418	147.866	57.4967	35.1192	65.5623	-30.8658	-397.769	130.913	-119.526	160.777	-76.3116	-265.919	381.183	775.329	-334.302	-103.997	-59.3174	328.505	336.579	312.509	-285.853	42.3831	-104.177	378.833	-89.082	207.444	177.882	51.0186	-131.727	77.6486
298	5	867.88	3.7774	3.80446	80.3119	54.5105	-97.6095	-558.454	324.325	148.764	56.5341	35.1518	65.6491	-32.0251	-396.981	130.767	-119.338	161.085	-70.3802	-276.586	389.685	759.808	-313.655	-108.266	-54.2421	304.62	356.332	298.865	-274.984	47.0672	-102.499	375.802	-90.5674	202.985	182.299	55.6156	-131.387	77.3195
298	6	854.762	3.76265	3.80156	81.9034	53.9347	-97.6012	-558.393	324.271	148.755	56.5395	35.1653	65.6676	-32.2822	-396.801	130.742	-119.303	161.149	-69.3541	-278.556	390.852	761.051	-313.761	-108.868	-58.3762	329.327	337.025	306.786	-282.096	42.4892	-104.738	381.032	-91.8736	214.531	170.88	51.8224	-130.127	77.7545
299	1	860.635	3.80129	3.83358	82.4695	55.242	-95.9979	-538.536	307.929	144.824	57.4813	39.9936	67.7489	-56.2406	-379.772	129.44	-118.43	168.271	-69.1737	-278.834	391.096	760.998	-313.632	-108.962	-58.3322	329.133	337.288	305.137	-280.446	42.4373	-104.956	381.65	-90.8874	215.144	170.296	48.479	-128.248	78.2232
299	2	847.582	3.74015	3.78847	81.2116	54.9087	-95.9491	-538.34	307.733	144.802	57.5304	40.0307	66.473	-43.9437	-388.966	130.452	-118.587	164.408	-67.5259	-282.346	393.354	761.366	-312.236	-110.202	-53.0833	304.429	356.734	314.578	-293.582	48.0861	-105.123	381.832	-90.6591	215.937	169.693	46.8753	-126.899	78.2206
299	3	871.704	3.73279	3.76276	82.6313	53.7281	-95.9161	-538.06	307.512	144.835	57.4565	40.1125	65.6311	-34.88	-395.467	129.922	-118.605	162.463	-67.53	-282.943	392.98	763.507	-312.981	-110.176	-57.07	329.121	337.585	323.304	-301.555	43.2492	-107.085	386.058	-92.2191	226.489	159.574	44.0852	-126.064	78.1889
299	4	919.891	3.7932	3.80192	81.5893	52.8286	-95.9161	-538.06	307.512	144.835	57.4565	40.1125	63.0289	-9.87996	-412.788	126.614	-115.09	155.515	-67.53	-282.943	392.98	763.507	-312.981	-110.176	-57.1433	329.151	337.36	323.352	-302.025	43.5206	-106.88	385.505	-91.9439	225.655	160.421	44.308	-126.064	78.1889
299	5	860.47	3.74838	3.78594	80.4614	55.1631	-95.7762	-536.782	306.574	145.198	56.8419	40.5389	63.1182	-12.2366	-411.152	125.856	-114.168	156.058	-66.7487	-284.281	393.908	762.082	-310.831	-110.774	-52.604	304.753	358.206	308.221	-289.733	47.8583	-106.862	383.849	-90.6003	224.707	161.914	42.6744	-123.388	78.2002
299	6	909.338	3.74118	3.81102	79.5525	56.7629	-95.7427	-536.445	306.302	145.215	56.7807	40.6235	62.9538	-13.4081	-409.989	125.008	-113.064	155.848	-66.5838	-284.137	393.473	763.688	-312.195	-110.977	-49.1052	280.395	376.7	303.332	-285.504	53.0302	-106.961	383.933	-90.4979	225.342	161.362	42.0374	-123.18	78.2336
300	1	853.258	3.74391	3.81081	79.8394	57.0904	-95.5536	-534.948	304.518	142.72	59.4945	40.5991	63.1844	-15.6684	-408.422	125.013	-113.112	156.502	-66.0167	-285.111	394.249	762.202	-310.272	-111.411	-49.2234	281.622	375.778	303.112	-285.318	52.793	-106.961	383.933	-90.4979	225.342	161.362	42.0374	-123.18	78.2336
300	2	898.6	3.80474	3.87319	77.1537	54.5245	-95.4151	-560.353	321.24	142.777	67.2399	32.3161	61.5295	4.82556	-426.596	134.177	-118.562	149.401	-67.7295	-282.2	392.946	778.452	-329.837	-108.601	-49.0254	280.097	376.888	302.113	-284.289	53.143	-107.002	385.051	-90.6603	219.639	166.853	42.2472	-124.458	78.391
300	3	949.323	3.79	3.81876	78.3895	56.0137	-95.4151	-560.353	321.24	142.777	67.2399	32.3161	62.3266	0.164124	-422.848	136.088	-121.865	151.171	-69.8299	-279.487	389.909	780.878	-331.775	-107.209	-49.1021	280.638	376.498	302.368	-284.573	53.0353	-111.138	395.234	-95.7665	244.639	142.606	38.3102	-124.458	78.391
300	4	971.26	3.79453	3.83762	76.661	52.826	-95.3259	-559.975	320.878	142.624	67.3774	32.4231	62.2842	0.288342	-423.156	135.086	-120.702	151.388	-69.6705	-280.999	391.35	782.871	-333.644	-106.175	-49.9942	283.211	372.805	303.797	-289.335	54.8079	-105.683	380.975	-88.419	220.059	167.996	45.163	-124.712	78.3385
300	5	988.502	3.73072	3.79688	77.1866	51.0636	-95.3212	-559.942	320.847	142.617	67.3828	32.4298	62.1531	-0.458167	-422.215	134.84	-120.288	151.083	-69.1814	-280.982	390.929	784.109	-334.368	-106.668	-52.1873	308.162	353.715	301.996	-288.503	50.7394	-104.4	378.898	-89.3763	216.427	171.356	48.2871	-124.545	78.3501
300	6	1017.67	3.73013	3.7959	77.5848	51.7106	-95.3212	-559.942	320.847	142.617	67.3828	32.4298	62.1531	-0.458167	-422.215	134.84	-120.288	151.083	-69.1814	-280.982	390.929	784.109	-334.368	-106.668	-52.1873	308.162	353.715	301.996	-288.503	50.7394	-106.723	380.807	-87.8297	226.039	161.05	51.5769	-130.442	78.485
301	1	952.355	3.7242	3.79821	77.7258	51.5838	-95.7597	-535.944	305.574	143.144	58.9912	40.5201	61.8901	-8.94125	-412.937	125.102	-112.417	153.673	-69.1941	-281.001	391.01	783.532	-333.789	-106.669	-52.2014	308.262	353.641	302.011	-288.515	50.7154	-106.665	380.754	-87.8842	225.157	161.876	52.0273	-130.826	78.4698
301	2	959.198	3.7164	3.80885	76.4911	53.0686	-95.6794	-537.072	306.209	143.145	59.4541	40.0829	61.638	-6.85481	-414.709	125.915	-112.669	152.711	-68.4164	-282.632	391.994	786.219	-335.809	-107.143	-48.6009	283.501	371.801	299.091	-286.604	56.8441	-106.727	380.798	-87.7894	225.516	161.565	51.5962	-130.483	78.4791
301	3	1094.89	3.72006	3.78689	78.307	52.2937	-98.1305	-562.072	326.561	146.949	59.4314	32.9882	62.9668	-15.911	-407.999	128.233	-116.739	155.985	-72.9006	-276.768	385.509	791.02	-339.656	-104.227	-50.8607	301.445	359.238	304.677	-292.897	52.5869	-109.604	387.782	-91.3601	243.792	143.637	48.7363	-130.483	78.4791
301	4	1092.81	3.69415	3.76071	77.0171	49.5894	-98.0916	-561.841	326.355	146.91	59.4536	33.0499	63.0276	-16.5698	-407.626	127.915	-116.359	156.25	-72.6406	-277.126	385.802	790.098	-338.475	-104.286	-51.0353	302.628	356.198	303.894	-295.442	54.901	-103.603	372.692	-83.5263	219.501	168.987	55.8655	-130.657	78.4436
301	5	1086.87	3.67091	3.76908	75.8462	51.496	-98.0887	-561.819	326.335	146.905	59.4571	33.0541	62.9954	-17.1979	-407.084	127.566	-115.921	156.242	-71.998	-278.299	386.294	791.592	-339.135	-104.879	-47.874	277.844	373.534	296.836	-288.766	62.1172	-102.86	371.71	-84.3658	217.197	171.124	57.1492	-130.245	78.447
301	6	1086.61	3.67099	3.76914	75.866	51.5008	-98.0887	-561.819	326.335	146.905	59.4571	33.0541	62.9954	-17.1979	-407.084	127.566	-115.921	156.242	-71.998	-278.299	386.294	791.592	-339.135	-104.879	-47.874	277.844	373.534	296.836	-288.766	62.1172	-102.835	371.383	-83.9797	217.298	170.954	57.2943	-130.442	78.485
302	1	903.98	3.65385	3.74247	76.7257	49.3824	-97.6108	-556.769	322.232	146.119	59.4681	34.4691	62.9833	-17.7301	-406.6	127.416	-115.712	156.228	-71.3897	-278.966	386.36	792.978	-339.781	-105.486	-50.3802	302.729	356.539	302.748	-295.51	55.4527	-102.86	371.429	-83.954	217.48	170.799	56.9924	-130.184	78.4938
302	2	906.039	3.63978	3.7407	75.6692	50.6111	-97.606	-556.737	322.202	146.115	59.4714	34.4749	62.7618	-16.3347	-407.655	127.685	-115.57	155.471	-70.8055	-279.888	386.65	794.466	-340.569	-106.095	-47.5977	277.905	373.585	304.083	-297.4	62.7488	-102.886	371.481	-83.9198	217.699	170.604	56.6676	-129.913	78.5071
302	3	1146.09	3.65765	3.71666	78.7502	51.076	-100.938	-581.981	344.754	152.623	54.7443	28.9311	65.2968	-36.1496	-393.254	131.537	-121.727	161.902	-74.2194	-274.786	380.952	796.835	-341.869	-103.941	-49.8104	301.706	357.084	309.392	-304.003	56.8096	-107.912	384.071	-90.315	236.631	152.718	50.9426	-129.195	78.4535
302	4	1221.4	3.72113	3.75699	77.5666	49.9366	-100.938	-581.981	344.754	152.623	54.7443	28.9311	62.9067	-11.1496	-410.465	128.608	-118.858	154.808	-74.2194	-274.786	380.952	796.835	-341.869	-103.941	-49.9359	301.883	356.714	309.521	-304.556	57.0669	-107.399	382.767	-89.5512	234.733	154.646	51.4522	-129.195	78.4535
302	5	984.872	3.59066	3.71207	77.6543	53.7413	-101	-582.494	345.282	152.936	54.406	28.886	63.0238	-13.6093	-408.668	128.256	-118.359	155.323	-69.213	-280.628	384.296	782.921	-324.457	-107.991	-47.3758	277.672	373.518	300.955	-296.342	64.697	-105.277	378.935	-90.566	227.07	162.067	53.5948	-126.623	78.4885
302	6	993.758	3.59068	3.71132	77.8387	54.0085	-101	-582.494	345.282	152.936	54.406	28.886	63.0238	-13.6093	-408.668	128.256	-118.359	155.323	-69.213	-280.628	384.296	782.921	-324.457	-107.991	-47.3758	277.672	373.518	300.955	-296.342	64.697	-106.409	379.253	-89.5004	231.117	157.616	56.3316	-130.442	78.485
303	1	871.185	3.60928	3.7349	76.1818	51.3108	-98.3403	-559.002	325.322	148.068	56.5672	34.8435	63.3557	-19.9074	-404.281	125.557	-115.799	157.095	-69.6923	-278.176	381.899	795.775	-338.525	-107.176	-47.3265	277.036	373.944	300.887	-296.252	64.8806	-106.111	378.841	-89.5613	226.757	161.762	58.3131	-132.133	78.3674
303	2	859.612	3.58091	3.69975	77.0551	49.1766	-98.337	-558.976	325.299	148.063	56.5704	34.8488	63.1971	-18.4593	-405.463	126.093	-115.913	156.483	-69.0561	-278.681	381.761	797.065	-339.067	-107.829	-49.3472	301.907	356.632	307.418	-303.954	58.4808	-106.155	378.88	-89.509	227.006	161.553	57.9975	-131.875	78.3734
303	3	895.149	3.56721	3.66087	76.4965	50.8552	-98.5582	-560.663	326.812	148.49	56.2535	34.4855	63.2714	-19.7459	-404.437	126.036	-115.866	156.701	-70.1695	-277.684	380.008	800.294	-341.352	-107.325	-47.1906	277.05	373.472	309.612	-306.92	66.347	-107.86	382.866	-91.4957	236.93	151.805	55.8687	-131.413	78.3806
303	4	901.358	3.56508	3.68445	75.3188	48.1518	-98.5443	-560.572	326.728	148.467	56.2727	34.5056	63.218	-19.7824	-404.453	125.216	-114.901	156.786	-69.9323	-278.753	380.971	801.662	-342.408	-106.982	-48.084	278.969	370.569	310.439	-310.39	67.702	-101.178	366.882	-82.4033	212.188	177.039	62.7665	-131.579	78.3336
303	5	905.192	3.57094	3.68397	74.692	50.1718	-98.5443	-560.572	326.728	148.467	56.2727	34.5056	63.218	-19.7824	-404.453	125.216	-114.901	156.786	-69.9323	-278.753	380.971	801.662	-342.408	-106.982	-46.712	253.969	387.034	309.891	-308.892	75.4751	-101.083	366.771	-82.5354	211.875	177.317	62.9708	-131.579	78.3336
303	6	935.366	3.55134	3.7018	74.6139	49.2949	-98.5376	-560.519	326.68	148.455	56.2813	34.516	63.2615	-20.8473	-403.216	125.55	-115.15	156.572	-69.6734	-278.475	380.401	803.449	-343.833	-107.285	-46.7224	254.416	386.723	309.878	-308.905	75.3547	-97.0187	355.462	-75.7796	198.296	190.554	64.9035	-130.196	78.5151
304	1	893.104	3.55784	3.70415	74.46	49.2582	-95.8554	-536.512	306.218	143.38	58.6341	40.5164	64.19	-28.2883	-398.673	126.492	-116.414	159.376	-69.0029	-280.891	382.644	807.048	-347.512	-107.34	-46.7077	254.092	386.973	309.758	-308.757	75.4069	-97.0718	355.644	-75.9261	198.291	190.566	64.9369	-130.266	78.5
304	2	1043.85	3.52179	3.63541	73.1176	45.62	-96.1475	-547.992	313.62	143.062	62.8918	36.0832	63.8831	-27.1263	-401.563	129.895	-115.713	157.089	-68.6441	-286.151	388.232	814.977	-355.975	-106.448	-48.3233	274.361	369.033	332.204	-333.636	74.5339	-97.3188	356.373	-76.3897	198.387	190.501	64.8493	-130.38	78.4644
304	3	1011.36	3.49068	3.57801	73.8404	44.4905	-96.624	-551.588	316.737	144.094	62.2457	35.1716	63.9936	-28.0451	-400.852	130.025	-115.856	157.298	-69.5897	-283.357	385.445	817.931	-358.046	-105.583	-48.4227	276.401	367.626	332.373	-333.904	73.9727	-89.4774	331.647	-61.9171	177.308	211.284	71.9088	-130.32	78.4817
304	4	1001.63	3.44795	3.58173	72.9749	44.139	-96.6155	-551.521	316.676	144.086	62.2495	35.1867	64.0045	-28.1378	-400.778	130.036	-115.865	157.315	-68.9587	-282.233	384.277	819.079	-358.127	-105.985	-49.6683	279.204	363.705	332.483	-337.669	75.5638	-95.2742	356.692	-75.4352	200.281	188.598	66.3293	-130.348	78.4708
304	5	809.505	3.33138	3.51606	73.3393	46.0985	-96.5622	-551.098	316.292	143.98	62.324	35.2724	63.8101	-26.7652	-401.616	130.192	-115.923	156.795	-67.4552	-279.202	379.616	815.954	-353.584	-107.451	-48.501	254.716	380.984	326.014	-330.146	82.7553	-93.8019	355.019	-78.77	194.905	193.237	69.7999	-129.963	78.1287
304	6	807.629	3.33135	3.51611	73.5202	46.1806	-96.5622	-551.098	316.292	143.98	62.324	35.2724	63.8101	-26.7652	-401.616	130.192	-115.923	156.795	-67.4552	-279.202	379.616	815.954	-353.584	-107.451	-48.501	254.716	380.984	326.014	-330.146	82.7553	-93.4089	352.565	-76.1009	195.968	191.75	70.1149	-130.442	78.485
305	1	1026.5	3.3274	3.47246	71.0442	43.5439	-95.8602	-539.862	308.09	143.243	60.2589	38.958	65.0053	-39.1396	-392.418	130.453	-115.448	158.691	-66.8251	-283.718	383.998	822.232	-359.786	-107.103	-50.042	274.492	361.559	348.98	-354.938	83.3266	-93.6181	353.188	-76.451	196.225	191.491	69.9554	-130.523	78.4581
305	2	1038.29	3.35813	3.49408	69.8044	41.1305	-95.5045	-538.166	306.367	142.725	61.0289	39.1284	64.5346	-33.5414	-396.627	131	-115.912	157.404	-66.6658	-286.033	386.199	824.725	-362.174	-106.922	-51.4499	299.492	339.564	365.486	-372.318	80.4925	-93.6181	353.188	-76.451	196.225	191.491	69.9554	-130.523	78.4581
305	3	1076.67	3.35987	3.53361	70.5284	41.0484	-98.4294	-563.166	327.206	150.431	56.9912	32.0784	65.4169	-41.1429	-391.13	132.072	-117.099	159.385	-69.1095	-282.805	382.907	826.171	-363.462	-105.372	-51.449	299.481	339.578	365.468	-372.3	80.491	-91.3844	346.045	-72.4563	190.379	197.395	72.1172	-130.523	78.4581
305	4	970.724	3.2725	3.44635	70.5492	41.2169	-98.3746	-562.748	326.821	150.33	57.0736	32.1587	65.3673	-40.6746	-391.456	132.022	-117.049	159.255	-69.0355	-276.81	377.009	822.683	-359.034	-106.305	-52.4615	301.477	336.527	365.625	-375.359	81.8143	-97.1238	366.888	-82.7938	211.68	176.598	67.2996	-131.109	78.1262
305	5	827.427	3.25634	3.43293	68.3526	40.5022	-98.3359	-562.482	326.568	150.236	57.1606	32.2073	65.3955	-40.938	-391.264	132.053	-117.077	159.32	-69.2214	-277.641	377.868	824.863	-361.208	-105.919	-53.6876	305.416	325.519	389.165	-397.952	88.7482	-96.3535	365.646	-85.4007	208.131	179.968	72.1585	-133.011	77.6622
305	6	938.946	3.27064	3.43708	69.0022	42.898	-98.2931	-562.216	326.316	150.106	57.281	32.2573	65.4048	-41.0262	-391.201	132.064	-117.088	159.342	-69.6012	-278.495	378.526	826.984	-363.39	-105.411	-53.345	303.138	328.998	386.394	-394.104	87.6985	-104.395	385.249	-97.7205	232.454	156.529	69.1431	-136.626	77.2933
306	1	830.453	3.32964	3.47244	67.668	41.5817	-97.6899	-556.211	321.516	148.48	57.7684	34.0941	62.4185	-16.0262	-408.469	127.882	-113.46	152.822	-69.6012	-278.495	378.526	826.984	-363.39	-105.411	-53.345	303.138	328.998	386.394	-394.104	87.6985	-104.395	385.249	-97.7205	232.454	156.529	69.1431	-136.626	77.2933
306	2	794.065	3.32848	3.31417	69.0149	43.7413	-97.5527	-555.445	320.931	148.805	57.3092	34.3915	61.5427	-0.187106	-421.3	132.457	-117.177	149.603	-69.2306	-278.203	378.132	825.4	-361.597	-105.722	-53.3163	303.05	328.336	387.896	-395.618	88.3983	-106.714	381.504	-90.417	253.745	134.929	65.5238	-135.974	77.1192
306	3	850.657	3.38941	3.31823	69.3961	43.8921	-97.5527	-555.445	320.931	148.805	57.3092	34.3915	65.3484	-25.1871	-400.178	138.333	-127.155	155.519	-73.2725	-273.084	372.914	827.832	-363.823	-103.138	-53.3163	303.05	328.336	387.896	-395.618	88.3983	-106.995	381.685	-90.5303	258.508	129.994	65.1228	-135.974	77.1192
306	4	708.785	3.40614	3.26821	68.471	39.5376	-97.4841	-555.617	321.258	149.363	56.6513	34.5323	65.3681	-25.4413	-400.029	138.276	-127.092	155.612	-76.5886	-280.603	378.098	845.81	-381.213	-98.7839	-57.1677	309.557	319.635	379.022	-398.103	92.4708	-99.6682	364.826	-74.787	234.853	155.273	70.7764	-134.933	76.962
306	5	636.034	3.29234	3.1861	64.9083	37.4766	-97.4441	-555.291	320.95	149.285	56.7168	34.5949	65.5124	-26.3881	-398.973	138.88	-127.655	155.562	-76.325	-282.816	376.54	853.433	-386.562	-98.051	-58.0221	304.985	318.043	396.998	-412.844	99.2958	-95.0143	359.515	-84.8757	209.682	178.249	79.7705	-135.409	76.8338
306	6	638.02	3.24481	3.12552	65.6567	37.0348	-97.4441	-555.291	320.95	149.285	56.7168	34.5949	65.5124	-26.3881	-398.973	138.88	-127.655	155.562	-76.325	-282.816	376.54	853.433	-386.562	-98.051	-61.977	325.719	293.043	403.471	-425.334	109.813	-95.0147	359.515	-84.8762	209.683	178.249	79.77	-130.591	78.4356
307	1	557.348	3.25166	3.04127	66.0038	35.8831	-95.5536	-534.948	304.518	142.72	59.4945	40.5991	65.5124	-26.3881	-398.973	138.88	-127.655	155.562	-76.325	-282.816	376.54	853.433	-386.562	-98.051	-62.5172	312.77	308.292	379.796	-404.04	110.424	-95.0147	359.515	-84.8762	209.683	178.249	79.77	-130.591	78.4356
307	2	548.821	3.28531	3.04976	65.2951	35.2587	-97.619	-557.298	320.022	145.763	63.3054	31.8163	63.3756	-7.80496	-417.489	135.818	-121.743	153.04	-76.4833	-281.752	375.584	851.857	-385.179	-98.0511	-62.6107	313.485	307.488	380.695	-404.907	110.494	-95.0937	359.594	-84.964	209.639	178.292	79.7204	-130.724	78.323
307	3	858.552	3.26928	2.98769	66.7018	34.1671	-98.4316	-559.877	322.673	149.869	59.2797	31.2879	64.3986	-14.3531	-412.152	133.235	-119.342	154.024	-76.707	-275.182	371.117	846.221	-379.82	-98.8615	-65.1316	327.965	290.108	391.51	-419.077	112.98	-79.6658	318.372	-60.331	169.829	221.277	98.0452	-133.312	76.5925
307	4	858.417	3.37068	2.89394	68.5612	36.5138	-98.3889	-559.579	322.395	149.789	59.349	31.3441	64.3704	-16.3074	-410.227	132.039	-117.964	154.081	-81.0091	-296.492	385.623	872.629	-404.327	-92.4679	-67.5903	329.062	289.89	374.084	-416.045	111.201	-77.3043	312.322	-46.9744	172.182	217.163	98.3739	-133.868	75.8347
307	5	743.383	3.36077	2.88701	64.9264	36.9628	-98.3758	-559.487	322.307	149.747	59.3876	31.3603	64.3406	-16.0809	-410.389	132.029	-117.943	154.017	-81.0066	-296.686	385.786	872.962	-404.618	-92.4632	-66.6628	320.358	293.245	399.479	-436.971	114.408	-80.9978	327.851	-64.53	170.76	217.845	101.351	-138.726	75.4034
307	6	694.741	3.35912	2.89403	66.309	37.9898	-98.3758	-559.487	322.307	149.747	59.3876	31.3603	64.3406	-16.0809	-410.389	132.029	-117.943	154.017	-81.0066	-296.686	385.786	872.962	-404.618	-92.4632	-66.6628	320.358	293.245	399.479	-436.971	114.408	-77.3068	316.246	-51.3995	184.66	201.498	92.4842	-130.442	78.485
308	1	451.31	3.3818	2.91921	66.4678	42.5337	-95.7687	-535.465	305.378	144.628	57.5489	40.6612	65.2342	-26.2682	-400.048	132.414	-119.863	155.275	-75.2083	-319.007	405.635	888.928	-417.654	-94.8425	-66.7657	321.96	292.161	397.55	-435.164	113.895	-77.7775	317.987	-52.5161	185.14	200.723	91.8727	-130.32	78.5397
308	2	459.465	3.40645	2.8872	66.7243	46.9672	-95.8829	-536.68	306.631	145.874	56.373	40.4688	63.3401	-10.6334	-412.839	133.545	-119.599	151.982	-68.6037	-342.707	427.141	897.839	-424.423	-97.4595	-67.3674	321.519	293.91	389.12	-427.559	113.761	-77.5573	316.993	-51.924	184.927	201.04	92.2429	-130.418	78.4763
308	3	523.874	3.43518	2.78772	67.3607	41.8506	-95.9232	-537.132	307.358	148.047	54.1426	40.4877	67.248	-35.1971	-388.01	148.694	-138.238	154.215	-80.9483	-317.034	403.525	893.651	-421.135	-90.8998	-68.1818	310.475	306.614	372.799	-413.849	114.777	-77.4162	316.339	-51.5405	184.773	201.283	92.5019	-130.49	78.4232
308	4	555.018	3.45698	2.68256	68.725	47.5481	-95.9232	-537.132	307.358	148.047	54.1426	40.4877	67.248	-35.1971	-388.01	148.694	-138.238	154.215	-76.3019	-342.034	424.184	910.955	-435.094	-92.2941	-68.7908	313.051	304.449	368.976	-413.649	113.994	-76.0361	312.165	-46.3159	184.707	200.886	92.9763	-130.49	78.4232
308	5	723.639	3.43715	2.58176	67.8969	50.3449	-95.6874	-534.066	304.466	146.3	55.7344	40.9106	67.2013	-34.7099	-388.344	148.646	-138.194	154.074	-68.9795	-370.711	448.144	919.435	-440.945	-95.3041	-67.8079	304.391	310.286	379.14	-420.709	115.308	-76.3521	311.796	-61.2148	161.143	227.381	106.721	-137.575	75.012
308	6	1051.57	3.41748	2.57024	70.2386	51.8013	-95.62	-533.464	303.991	146.512	55.4304	41.1096	67.2139	-34.8439	-388.25	148.658	-138.203	154.11	-69.2499	-368.631	446.15	919.852	-440.911	-95.3614	-67.9952	306.504	307.48	380.188	-421.998	115.938	-69.6463	286.588	-41.3066	176.461	213.197	107.327	-133.701	76.8542
309	1	664.732	3.42194	2.56087	70.3526	51.7314	-95.5536	-534.948	304.518	142.72	59.4945	40.5991	67.3312	-36.0831	-387.384	148.764	-138.303	154.448	-69.5695	-367.009	444.657	918.911	-440.032	-95.3136	-68.1088	306.637	307.661	378.137	-420.063	115.81	-69.6463	286.588	-41.3066	176.461	213.197	107.327	-133.701	76.8542
309	2	654.861	3.40555	2.49349	68.5735	49.884	-96.0534	-537.962	306.468	144.969	58.4085	39.134	64.0496	-13.2674	-408.551	141.654	-128.345	151.14	-67.6359	-372.477	450.06	913.574	-435.435	-95.8316	-67.6183	303.809	311.245	372.625	-414.764	115.088	-70.0933	294.548	-50.0417	170.5	218.816	105.673	-131.981	76.9354
309	3	741.574	3.39226	2.48927	66.6639	48.6359	-96.0387	-537.802	306.334	145.118	58.2366	39.1902	64.398	-15.413	-406.58	142.321	-129.143	151.382	-67.8182	-371.735	448.813	913.968	-435.558	-95.8587	-67.7339	304.585	309.961	373.353	-415.709	115.574	-75.8564	319.294	-68.4781	158.152	228.041	100.297	-131.831	76.8866
309	4	806.748	3.46855	2.5007	65.5646	47.4566	-96.0387	-537.802	306.334	145.118	58.2366	39.1902	60.7977	9.58695	-427.695	135.56	-120.929	147.103	-66.5388	-379.072	454.816	910.16	-432.069	-95.9775	-68.2812	307.235	307.869	370.106	-415.386	114.851	-75.366	317.985	-66.3901	157.495	228.375	100.398	-131.831	76.8866
309	5	879.799	3.4789	2.49813	61.7704	47.0883	-95.6911	-535.964	304.682	143.862	59.3905	39.5963	60.4773	11.3982	-429.302	134.889	-120.055	146.805	-65.7716	-382.718	457.897	908.86	-430.837	-96.228	-67.3405	295.164	315.559	386.336	-426.648	118.632	-82.4993	336.968	-84.6871	155.108	230.868	99.1563	-134.997	74.9681
309	6	791.288	3.44497	2.48049	63.7061	46.7389	-95.674	-535.757	304.5	143.889	59.3459	39.636	60.0507	12.1658	-429.49	133.881	-118.731	146.064	-65.6167	-383.068	458.153	908.428	-430.387	-96.3387	-71.1479	319.662	293.11	390.709	-434.616	121.429	-79.6346	326.643	-76.2073	158.234	227.456	98.1888	-130.62	77.6391
310	1	585.574	3.4497	2.47134	63.6656	46.3827	-95.5536	-534.948	304.518	142.72	59.4945	40.5991	60.1693	11.3283	-428.403	133.939	-119.023	145.971	-65.1196	-384.051	459.067	906.638	-428.775	-96.5439	-71.1231	318.452	294.645	387.902	-432.04	121.325	-79.6346	326.643	-76.2073	158.234	227.456	98.1888	-130.62	77.6391
310	2	593.533	3.463	2.44258	63.4921	45.2809	-95.2952	-534.357	303.186	142.006	61.0806	39.8845	60.8473	10.3143	-429.602	135.284	-119.542	147.322	-63.4911	-387.951	462.466	901.201	-423.871	-97.2294	-71.0525	314.015	299.906	379.893	-424.509	121.261	-79.6346	326.643	-76.2073	158.234	227.456	98.1888	-130.62	77.6391
310	3	684.803	3.62364	2.31824	62.6322	41.5633	-95.2952	-534.357	303.186	142.006	61.0806	39.8845	63.0124	-12.6281	-408.672	139.152	-126.375	153.368	-72.4513	-402.988	479.903	898.472	-422.102	-92.7467	-72.9637	297.138	318.2	354.893	-404.676	126.857	-79.2103	325.245	-75.4836	157.964	227.934	98.6225	-130.62	77.6391
310	4	822.314	3.62711	2.27356	66.623	42.4859	-95.2419	-533.754	302.725	142.18	60.8182	40.0683	63.0198	-13.9119	-407.677	137.153	-124.142	153.28	-72.3182	-403.464	480.295	896.653	-420.224	-92.9039	-73.22	311.754	305.844	346.016	-406.232	118.978	-69.1482	304.528	-50.3391	137.872	244.649	100.757	-129.427	77.3876
310	5	808.604	3.63572	2.30674	63.2134	41.7493	-94.8113	-531.936	301.131	140.957	62.0209	40.4981	62.8706	-12.935	-408.481	136.657	-123.606	153.085	-72.2196	-403.912	480.707	896.025	-419.66	-92.9383	-76.6366	315.284	299.699	370.213	-427.96	124.679	-75.2638	320.386	-67.0132	140.649	242.87	108.588	-138.748	75.9292
310	6	822.947	3.61457	2.26618	65.2076	42.1566	-94.7765	-531.43	300.646	140.832	62.1203	40.5693	62.8001	-12.582	-408.691	136.552	-123.462	152.936	-72.0811	-404.401	481.157	895.93	-419.554	-93.0401	-81.8186	339.945	276.842	377.542	-439.126	128.892	-73.0375	312.9	-61.6803	143.564	240.726	107.685	-133.403	76.4512
311	1	588.961	3.6144	2.26009	64.7182	41.0396	-95.5536	-534.948	304.518	142.72	59.4945	40.5991	62.3944	-10.7488	-409.801	135.177	-122.159	152.312	-70.4445	-409.529	485.744	887.46	-411.894	-93.7432	-81.8186	339.945	276.842	377.542	-439.126	128.892	-73.0375	312.9	-61.6803	143.564	240.726	107.685	-133.403	76.4512
311	2	651.079	3.68452	2.22482	63.5965	38.1068	-95.332	-542.505	308.48	142.312	62.9473	37.2388	60.8473	10.3143	-429.602	135.284	-119.542	147.322	-64.9649	-422.387	497.149	865.742	-392.261	-96.1439	-81.4505	330.847	287.733	363.381	-426.597	129.158	-73.0375	312.9	-61.6803	143.564	240.726	107.685	-133.403	76.4512
311	3	745.501	3.77212	2.12733	63.542	35.4525	-95.1629	-541.265	307.402	141.935	63.2142	37.5437	62.161	-2.87193	-416.546	136.638	-123.159	149.922	-72.2891	-431.31	508.036	867.234	-394.123	-92.5025	-80.4912	315.61	306.123	337.585	-403.556	129.673	-72.7189	311.817	-60.612	148.345	236.173	108.601	-133.784	76.3694
311	4	721.521	3.73864	2.08184	65.5585	38.9642	-95.2033	-541.209	307.337	142.201	62.957	37.5342	62.0529	-2.11567	-416.302	136.782	-123.226	148.854	-75.2124	-417.548	493.146	892.19	-416.715	-90.0485	-79.6712	318.398	303.262	337.217	-404.708	126.645	-69.1046	298.797	-51.6118	148.756	237.188	111.655	-133.103	76.1045
311	5	646.328	3.77047	2.12081	61.3664	38.475	-94.4084	-538.009	304.565	139.893	65.1513	38.354	61.6919	0.145687	-418.239	135.894	-122.174	148.45	-75.0741	-418.347	493.894	891.148	-415.791	-90.104	-76.8014	296.618	321.081	348.262	-409.59	127.481	-76.1839	317.628	-69.2283	145.864	240.666	110.008	-136.696	73.9483
311	6	667.581	3.76024	2.10262	61.3292	38.1354	-94.2666	-537.089	303.727	139.491	65.5041	38.5434	61.4677	1.43823	-419.245	135.442	-121.599	148.131	-75.0211	-418.598	494.128	890.772	-415.451	-90.1272	-81.9702	320.645	297.6	367.964	-431.706	131.049	-75.8723	316.501	-69.8403	145.239	242.441	113.698	-137.846	73.518
312	1	617.547	3.74445	2.08319	60.8443	36.2949	-95.5536	-534.948	304.518	142.72	59.4945	40.5991	61.0765	1.69984	-418.923	133.466	-119.87	148.15	-71.4747	-428.833	503.257	872.336	-398.79	-91.6582	-81.9702	320.645	297.6	367.964	-431.706	131.049	-75.8723	316.501	-69.8403	145.239	242.441	113.698	-137.846	73.518
312	2	637.276	3.7694	2.06182	62.2765	39.791	-95.2734	-537.098	304.958	142.219	61.5677	39.0971	60.809	8.63648	-426.961	134.7	-119.552	147.169	-73.6026	-410.764	485.398	897.165	-420.642	-90.5533	-81.0712	312.628	306.728	355.424	-419.841	130.778	-76.0744	317.396	-71.6898	146.687	241.048	115.26	-138.131	73.5497
312	3	658.499	3.82943	2.00723	62.7439	38.7357	-95.1234	-536.17	304.1	141.733	62.0096	39.2998	61.6122	0.696829	-419.09	135.945	-122.155	148.9	-77.5582	-417.492	493.319	895.542	-419.507	-88.6501	-78.679	295.9	325.472	330.743	-396.426	130.187	-75.6152	317.222	-72.6742	149.916	238.516	118.449	-139.94	73.2345
312	4	802.34	3.75903	1.88871	62.5198	34.6784	-95.1148	-535.934	303.898	141.737	61.9904	39.34	61.5136	1.63341	-419.382	136.117	-122.319	148.186	-73.9456	-439.599	512.366	870.631	-397.98	-88.8435	-77.711	304.819	316.515	331.611	-399.852	125.061	-72.1135	308.525	-66.0234	143.335	245.172	119.104	-138.117	73.2945
312	5	860.216	3.75939	1.90282	61.1363	34.2655	-95.0416	-535.348	303.354	141.382	62.3116	39.4445	61.4018	2.40444	-419.963	136.064	-122.204	147.982	-73.9681	-439.479	512.248	870.832	-398.157	-88.8319	-82.9716	319.395	300.951	355.438	-424.205	129.031	-71.8837	308.704	-68.1685	147.233	242.366	123.348	-141.286	72.6864
312	6	1044.32	3.74904	1.87039	62.908	34.4778	-94.9613	-534.856	302.927	141.212	62.4414	39.5616	61.2979	2.86466	-420.374	135.719	-121.792	147.902	-73.9879	-439.306	512.068	871.063	-398.352	-88.8232	-88.089	343.843	279.085	359.129	-431.162	133.279	-71.8598	308.617	-68.6021	146.59	243.998	124.978	-140.14	72.5616
313	1	659.602	3.76612	1.87417	63.1122	35.1921	-95.5536	-534.948	304.518	142.72	59.4945	40.5991	61.2003	2.85255	-420.016	135.387	-121.57	147.776	-74.1753	-434.664	507.306	877.191	-403.648	-88.717	-87.5852	340.596	282.654	355.562	-427.806	133.032	-71.8598	308.617	-68.6021	146.59	243.998	124.978	-140.14	72.5616
313	2	700.527	3.79646	1.86531	64.2187	38.7421	-95.3643	-537.226	305.105	142.284	61.4465	39.0763	60.7969	9.5531	-427.849	135.283	-119.965	146.933	-75.9933	-417.342	490.077	901.9	-425.267	-87.8468	-86.128	331.836	292.268	345.948	-418.761	132.292	-71.9499	308.96	-69.7049	147.681	243.094	126.865	-141.093	72.582
313	3	699.798	3.82627	1.80909	62.9901	36.1353	-96.2739	-555.883	318.437	145.482	62.4929	33.097	61.3811	3.26387	-421.009	135.604	-121.719	148.26	-83.5612	-430.046	505.351	897.901	-422.291	-84.3582	-82.4998	311.641	314.565	321.864	-396.249	130.957	-72.1673	309.78	-71.1197	151.001	239.883	131.243	-144.583	72.6805
313	4	659.354	3.71183	1.78069	63.1498	33.8344	-96.2739	-555.883	318.437	145.482	62.4929	33.097	56.8084	26.3301	-446.009	126.882	-110.795	150.236	-81.5859	-441.086	514.007	887.286	-413.179	-84.3269	-80.489	317.646	307.338	324.972	-400.06	125.093	-72.1673	309.78	-71.1197	151.001	239.883	131.243	-144.583	72.6805
313	5	678.67	3.75848	1.80285	62.393	31.3541	-96.3376	-556.616	319.067	145.557	62.4769	32.9768	57.6941	25.9296	-446.952	122.097	-105.665	152.816	-80.001	-455.155	528.169	865.547	-394.159	-84.7705	-91.5452	340.551	284.312	348.673	-423.743	132.858	-72.3468	310.338	-71.7243	151.242	239.65	131.664	-145.348	72.6344
313	6	881.446	3.75508	1.77453	63.2801	32.3428	-96.1871	-555.931	318.453	145.217	62.7765	33.1528	57.5015	26.7095	-447.787	121.251	-104.695	152.816	-80.0199	-454.389	527.338	866.29	-394.757	-84.7319	-96.2029	364.447	264.124	341.617	-420.151	137.478	-71.9151	309.188	-71.4879	152.067	239.435	134.318	-144.309	73.2417
314	1	694.193	3.79189	1.8224	64.9278	32.2549	-95.5536	-534.948	304.518	142.72	59.4945	40.5991	57.1516	24.9517	-445.085	120.588	-104.401	152.951	-77.603	-451.901	523.613	866.385	-394.231	-86.0266	-94.9532	353.895	275.695	333.244	-412.98	137.382	-71.9151	309.188	-71.4879	152.067	239.435	134.318	-144.309	73.2417
314	2	752.351	3.88207	1.72971	62.5076	32.9529	-94.766	-547.8	312.87	137.11	68.4146	36.9712	60.8593	9.07327	-428.137	133.671	-117.41	146.767	-76.9563	-440.575	511.713	880.593	-406.583	-85.4249	-90.8775	338.806	291.251	321.74	-402.107	135.214	-75.6989	333.024	-91.7035	145.918	243.458	131.116	-144.223	73.1512
314	3	760.081	3.96847	1.65798	59.036	33.0989	-94.6138	-546.786	311.962	136.811	68.6547	37.1971	60.8454	6.93751	-425.379	132.876	-117.199	147.138	-81.9399	-446.561	519.49	880.647	-406.975	-83.2729	-84.4804	315.241	315.191	300.615	-381.129	131.262	-71.9293	326.042	-91.9033	145.918	246.76	139.172	-147.235	72.227
314	4	809.513	3.86125	1.60578	58.8366	30.0581	-94.5879	-546.535	311.735	136.738	68.7146	37.2433	60.7459	7.77066	-425.874	133.015	-117.279	146.783	-79.0564	-465.396	536.819	856.037	-385.714	-84.3681	-83.6548	317.369	312.229	304.042	-384.272	129.124	-72.1166	327.186	-93.5065	147.129	245.987	140.872	-148.26	72.1355
314	5	843.189	3.86184	1.63573	60.6876	29.0235	-94.5652	-546.349	311.566	136.664	68.7781	37.2786	60.6852	8.19095	-426.183	133.034	-117.261	146.66	-79.0792	-465.242	536.658	856.326	-385.968	-84.3568	-89.7956	329.355	299.514	328.866	-408.258	133.15	-72.4081	328.214	-95.7188	151.275	243.375	144.24	-152.445	71.0637
314	6	1101.48	3.8594	1.67036	61.5909	28.55	-94.5371	-545.925	311.144	136.592	68.8469	37.3308	60.7162	8.20251	-425.813	133.727	-117.957	146.358	-78.9679	-465.027	536.594	858.027	-387.426	-84.5677	-89.6034	328.336	300.435	328.57	-408.038	133.046	-63.941	310.302	-80.1197	171.912	218.412	125.448	-131.554	78.17
315	1	911.873	3.85162	1.69057	61.7337	29.4094	-95.5536	-534.948	304.518	142.72	59.4945	40.5991	60.0296	11.4384	-428.443	131.696	-115.816	146.462	-77.7593	-459.583	530.449	863.483	-391.945	-84.7373	-89.6034	328.336	300.435	328.57	-408.038	133.046	-63.941	310.302	-80.1197	171.912	218.412	125.448	-131.554	78.17
315	2	980.055	3.90028	1.69529	59.4159	31.9636	-94.632	-531.991	300.75	140.699	62.2557	40.7529	60.5942	11.6285	-430.71	134.536	-118.602	147.028	-76.8329	-454.971	525.332	867.546	-395.031	-85.1298	-82.6914	305.085	323.422	306.483	-385.27	128.529	-64.2196	312.372	-82.282	174.668	216.039	128.4	-133.643	77.6557
315	3	1049.63	3.94412	1.67293	61.2051	29.0173	-94.5205	-531.262	300.104	140.393	62.5161	40.9146	60.9542	7.09939	-425.689	134.821	-119.961	147.952	-81.8465	-459.932	532.121	868.502	-396.203	-82.9884	-91.1387	326.462	304.271	327.606	-410.083	135.325	-63.7347	313.052	-84.0959	176.931	214.407	130.86	-134.651	77.3237
315	4	1094.19	3.49284	1.62735	61.2237	25.6465	-94.2558	-529.087	298.821	140.546	61.7808	41.7856	60.7719	7.52574	-426.6	133.255	-118.233	148.139	-73.7942	-485.508	548.257	861.61	-392.269	-85.028	-80.6076	335.07	289.562	332.436	-411.341	117.022	-63.4765	311.753	-82.8323	177.593	213.592	130.322	-133.967	77.4907
315	5	980.804	3.51172	1.63647	59.5443	29.0052	-94.1933	-528.31	298.103	140.107	62.1695	41.904	60.617	8.63052	-427.392	133.341	-118.223	147.799	-73.8987	-466.67	526.877	886.693	-413.426	-84.487	-75.1048	316.803	306.779	320.107	-395.948	113.066	-70.1394	326.427	-93.7529	172.099	218.931	132.383	-141.425	75.5734
315	6	966.192	3.51111	1.64702	59.2795	28.5689	-94.1933	-528.31	298.103	140.107	62.1695	41.904	60.617	8.63052	-427.392	133.341	-118.223	147.799	-73.8987	-466.67	526.877	886.693	-413.426	-84.487	-75.1048	316.803	306.779	320.107	-395.948	113.066	-70.1845	331.321	-94.6688	180.86	206.439	118.814	-130.442	78.485
316	1	848.659	3.51478	1.65847	59.9436	31.3746	-95.5228	-534.655	304.247	142.635	59.5605	40.6561	59.9731	11.2523	-429.135	131.444	-115.88	146.939	-73.8886	-455.097	514.723	901.975	-426.303	-84.5724	-75.1462	316.923	306.658	320.242	-396.093	113.096	-70.2143	331.635	-95.114	182.122	205.58	119.934	-131.253	78.2627
316	2	863.007	3.52288	1.6637	59.9338	30.5782	-94.9604	-532.386	301.797	141.11	61.3248	40.9275	59.8315	13.5203	-431.545	131.693	-115.722	146.578	-73.302	-456.493	515.902	898.32	-423.008	-84.8032	-82.2439	337.367	286.842	341.526	-419.516	118.235	-70.5573	334.387	-98.1279	183.912	204.263	122.581	-133.257	77.7159
316	3	861.46	3.56461	1.59601	57.8565	27.6359	-93.9316	-543.363	307.941	138.801	67.4199	36.8182	58.9641	13.6361	-430.833	129.093	-113.539	147.472	-84.4553	-467.778	532.724	894.836	-420.589	-80.303	-77.9247	314.068	311.302	320.532	-399.944	117.147	-71.2202	336.991	-101.422	185.362	202.959	127.807	-137.58	77.6409
316	4	880.515	3.56535	1.62147	58.9442	32.0277	-93.5896	-541.238	305.959	137.806	68.263	37.3127	58.0608	19.2159	-435.186	128.755	-112.178	146.209	-84.2348	-453.154	517.218	915.862	-439.72	-80.4412	-77.3476	313.61	311.48	319.941	-399.126	116.495	-71.6596	338.566	-102.231	189.593	198.357	129.671	-139.694	78.038
316	5	921.052	3.57113	1.62716	58.232	31.4623	-93.4426	-539.941	304.764	137.178	68.8167	37.5395	57.6846	21.8947	-437.209	129.128	-112.26	145.47	-84.2394	-453.924	517.993	914.7	-438.69	-80.4378	-83.6654	331.776	293.419	342.586	-422.482	120.622	-74.4834	349.324	-111.452	191.356	197.773	133.246	-144.744	75.7904
316	6	772.211	3.52938	1.61136	58.1342	32.6846	-93.2168	-538.444	303.398	137.261	68.5954	37.9473	57.7418	18.9006	-434.037	128.477	-111.168	145.533	-84.1887	-453.345	517.391	915.688	-439.486	-80.5112	-84.0246	333.085	291.942	343.522	-423.577	121.033	-79.5579	369.356	-120.271	209.808	174.044	115.204	-133.981	77.6027
317	1	744.574	3.59031	1.63342	58.47	33.2304	-95.5536	-534.948	304.518	142.72	59.4945	40.5991	57.2245	18.9988	-433.583	127.175	-109.855	145.709	-82.4788	-451.995	515.075	915.14	-438.553	-81.3759	-81.3985	320.424	304.932	331.327	-411.771	120.063	-79.5579	369.356	-120.271	209.808	174.044	115.204	-133.981	77.6027
317	2	975.516	3.7154	1.62944	56.8644	34.2902	-93.2385	-527.626	295.673	136.369	67.102	41.2122	59.7442	15.8079	-434.105	132.903	-116.378	146.241	-80.0278	-454.216	515.99	905.84	-429.319	-82.5702	-75.4449	300.005	324.808	311.433	-390.776	116.467	-76.1352	366.55	-123.774	211.325	174.076	120.775	-135.043	78.3489
317	3	1036.36	3.75767	1.57537	58.5924	35.3487	-93.0585	-525.861	294.171	136.848	66.4514	41.7035	59.878	12.1291	-430.465	131.094	-114.831	146.891	-83.5461	-457.636	521.198	904.962	-428.731	-81.1532	-79.5412	310.429	315.377	322.074	-403.43	119.909	-80.946	385.88	-136.55	232.837	150.932	117.91	-136.276	78.0361
317	4	1111.69	3.75883	1.52924	60.8924	38.8781	-93.0585	-525.861	294.171	136.848	66.4514	41.7035	59.878	12.1291	-430.465	131.094	-114.831	146.891	-83.5461	-457.636	521.198	904.962	-428.731	-81.1532	-78.6881	314.602	310.459	324.098	-404.792	117.813	-85.3589	399.211	-141.891	255.549	125.932	112.303	-136.276	78.0361
317	5	985.809	3.72687	1.50666	60.2162	37.6439	-92.8045	-524.27	292.733	136.461	66.7372	42.0947	59.4202	13.6927	-431.638	128.951	-112.263	146.45	-82.9364	-460.806	524.043	897.496	-421.624	-81.5149	-85.7566	336.551	289.345	345.732	-428.3	122.738	-84.7447	397.959	-142.373	253.29	128.651	114.809	-137.595	77.9353
317	6	954.148	3.72599	1.51118	59.5949	36.265	-92.8045	-524.27	292.733	136.461	66.7372	42.0947	59.4202	13.6927	-431.638	128.951	-112.263	146.45	-82.9364	-460.806	524.043	897.496	-421.624	-81.5149	-85.7566	336.551	289.345	345.732	-428.3	122.738	-82.603	394.854	-139.974	246.077	135.936	107.937	-130.442	78.485
318	1	721.259	3.72339	1.51214	59.2225	35.0413	-95.5536	-534.948	304.518	142.72	59.4945	40.5991	58.5049	16.7356	-433.464	126.334	-109.116	145.637	-81.1349	-467.443	530.049	883.202	-408.457	-82.4105	-85.7566	336.551	289.345	345.732	-428.3	122.738	-82.603	394.854	-139.974	246.077	135.936	107.937	-130.442	78.485
318	2	777.979	3.78226	1.53878	59.9867	36.2481	-94.046	-528.021	297.499	139.968	62.4963	41.8976	60.8473	10.3143	-429.602	135.284	-119.542	147.322	-79.9488	-460.321	522.045	889.28	-412.961	-83.0868	-83.435	327.82	298.03	335.896	-418.521	121.505	-82.6028	394.854	-139.975	246.077	135.936	107.938	-130.442	78.485
318	3	1261.47	3.88541	1.51173	57.5075	35.9704	-93.0495	-532.246	298.594	136.492	68.4637	39.6058	59.9709	13.0424	-430.859	134.085	-118.457	147.019	-89.555	-469.834	536.433	888.057	-412.759	-79.082	-77.9743	304.729	321.403	314.517	-397.32	118.87	-79.0242	399.914	-154.035	248.516	135.828	118.726	-134.351	78.8721
318	4	1231.92	3.86995	1.42028	60.7315	39.3944	-92.9665	-531.547	297.989	136.791	68.0983	39.8028	60.0204	12.3881	-430.239	133.867	-118.23	147.066	-89.5078	-471.726	538.349	885.73	-410.78	-79.0984	-77.3576	313.965	310.931	319.255	-400.98	116.253	-82.4698	410.542	-159.149	270.873	111.896	115.088	-135.234	78.5403
318	5	1379.07	3.86371	1.44618	60.4172	38.1669	-92.5583	-529.746	296.322	135.361	69.4493	40.2122	59.6595	14.3594	-432.019	132.986	-117.12	146.804	-89.4809	-471.173	537.744	886.403	-411.34	-79.1111	-84.5723	333.663	292.164	341.287	-424.491	121.535	-80.8165	408.755	-161.13	265.008	118.495	119.75	-137.285	78.8495
318	6	1367.81	3.86392	1.45504	59.5643	36.7828	-92.5583	-529.746	296.322	135.361	69.4493	40.2122	59.6595	14.3594	-432.019	132.986	-117.12	146.804	-89.4809	-471.173	537.744	886.403	-411.34	-79.1111	-84.5723	333.663	292.164	341.287	-424.491	121.535	-78.8346	408.881	-162.171	257.546	127.278	113.482	-130.442	78.485
319	1	927.921	3.91854	1.49883	59.9027	37.517	-95.5536	-534.948	304.518	142.72	59.4945	40.5991	59.0598	15.9163	-432.789	131.138	-115.117	146.52	-87.774	-467.612	533.117	887.946	-412.067	-80.0028	-81.5	321.157	304.697	329.174	-412.435	119.953	-78.8346	408.881	-162.171	257.546	127.278	113.482	-130.442	78.485
319	2	1056.03	3.96461	1.53973	58.4418	40.4508	-94.3015	-532.799	300.748	138.391	65.1986	40.0881	60.3098	13.4657	-432.083	134.4	-118.271	146.551	-85.9592	-456.915	520.966	899.631	-421.59	-80.9051	-75.399	300.514	324.634	309.88	-391.913	116.037	-77.3635	407.482	-164.06	254.827	130.96	119.498	-133.406	78.4485
319	3	1141.42	4.00118	1.5368	59.4483	37.875	-94.0143	-531.038	299.129	137.419	66.0964	40.4451	59.8549	13.4682	-431.411	132.945	-117.234	147.007	-90.5118	-462.624	529.056	897.47	-420.183	-78.9836	-83.2292	320.512	306.868	330.466	-416.416	122.446	-75.992	406.699	-166.101	253.271	133.15	123.559	-135.022	78.6261
319	4	1258.05	3.9443	1.51695	61.6134	42.3248	-93.9689	-530.063	298.158	136.83	66.679	40.5202	59.9087	12.1253	-429.913	135.22	-119.818	147.399	-90.0759	-447.822	513.303	921.681	-441.352	-79.319	-81.0418	323.498	302.443	331.041	-414.975	118.815	-75.8337	410.649	-170.872	258.817	127.794	124.856	-135.817	78.9422
319	5	1286.69	3.94094	1.5357	59.1525	42.2158	-93.7226	-528.765	296.983	136.107	67.3395	40.8058	59.6307	13.5064	-431.147	134.395	-118.819	147.185	-89.88	-448.252	513.456	919.41	-439.049	-79.4548	-74.8337	299.16	325.455	312.716	-393.998	115.156	-74.8752	406.104	-168.688	252.36	134.773	126.444	-136.698	79.2403
319	6	1262.77	3.94019	1.5393	58.3471	40.8235	-93.7226	-528.765	296.983	136.107	67.3395	40.8058	59.6307	13.5064	-431.147	134.395	-118.819	147.185	-89.88	-448.252	513.456	919.41	-439.049	-79.4548	-74.8337	299.16	325.455	312.716	-393.998	115.156	-73.1036	403.773	-166.887	244.42	144.211	120.352	-130.442	78.485
320	1	1056.55	3.95709	1.55379	59.2847	39.8536	-95.5536	-534.948	304.518	142.72	59.4945	40.5991	59.1155	16.0077	-432.861	133.593	-117.809	146.597	-89.2271	-449.158	513.973	916.179	-435.904	-79.7884	-77.8284	307.881	317.335	321.758	-404.244	117.384	-73.1036	403.773	-166.887	244.42	144.211	120.352	-130.442	78.485
320	2	1084.63	3.97139	1.56529	59.0579	38.8159	-94.8902	-533.578	302.383	140.022	62.8359	40.3708	59.4704	16.0759	-433.756	133.106	-116.967	146.411	-88.3388	-450.596	514.823	911.821	-431.705	-80.2296	-84.874	328.886	297.634	342.591	-427.493	122.489	-71.8088	401.63	-167.114	243.064	146.035	123.905	-132.094	78.7941
320	3	1141.08	4.00328	1.54862	57.3656	36.5234	-94.323	-543.402	308.022	137.667	68.5622	36.6478	58.7056	18.5124	-434.858	131.478	-115.715	146.478	-96.5192	-462.476	531.135	905.479	-427.121	-76.723	-80.0418	305.937	321.311	320.732	-406.492	120.559	-70.6311	399.33	-167.482	241.3	148.073	129.114	-135.201	79.4787
320	4	1247.22	3.95729	1.50479	60.884	42.1806	-94.323	-543.402	308.022	137.667	68.5622	36.6478	58.7056	18.5124	-434.858	131.478	-115.715	146.478	-95.21	-449.18	516.521	930.479	-449.428	-77.4307	-78.4418	314.33	311.243	324.571	-407.977	116.787	-71.7994	410.279	-176.829	253.838	135.141	127.634	-135.201	79.4787
320	5	2326.48	3.89349	2.38858	64.1745	44.4238	-77.1964	-573.455	350.92	159.399	44.3255	49.323	59.1453	3.57795	-427.21	114.973	-99.3236	153.259	-94.4224	-436.1	502.104	945.139	-461.229	-78.0665	-78.1472	313.955	311.618	324.195	-407.601	116.519	-77.7274	390.632	-146.17	245.703	137.03	111.566	-130.49	94.0973
320	6	2253.57	3.89359	2.40014	62.8547	44.554	-76.8221	-573.204	350.757	160.093	43.5677	49.7269	59.1281	3.21067	-427.029	114.487	-98.7993	153.505	-94.3566	-435.719	501.702	945.625	-461.601	-78.0846	-77.9824	315.015	310.514	323.051	-406.816	116.872	-77.8836	411.117	-171.069	234.338	158.386	116.072	-130.782	86.0519
321	1	1848.49	3.90081	2.41371	62.6979	43.945	-77.1291	-574.156	351.556	159.955	43.6991	49.4537	58.6753	5.63893	-429.002	113.486	-97.5889	153.046	-94.2773	-435.944	501.577	941.574	-457.389	-78.1057	-85.1866	337.613	289.148	344.326	-430.111	121.816	-77.217	409.312	-170.475	233.78	158.983	118.641	-132.356	86.3012
321	2	2063.8	3.94695	2.34551	63.7164	45.39	-77.2334	-575.174	352.344	159.612	44.1592	49.1692	60.544	11.9427	-430.73	135.152	-119.289	146.895	-92.6439	-427.228	491.288	944.338	-458.259	-78.8598	-82.1531	328.164	299.426	327.242	-413.62	120.735	-75.74	408.404	-171.774	233.205	160.406	120.303	-132.408	86.4112
321	3	2205.09	4.00276	2.2901	59.6278	43.6707	-77.4025	-576.585	353.665	159.664	44.1098	48.9533	60.2258	10.9266	-429.816	132.691	-117.111	147.902	-96.6572	-435.81	501.888	934.372	-449.348	-77.3322	-75.6417	304.498	322.728	306.084	-392.201	117.192	-71.6052	403.977	-173.167	230.087	165.607	124.21	-132.929	86.7734
321	4	2258.51	3.91025	2.32378	62.7889	46.7006	-77.4313	-576.408	353.31	159.109	44.7824	48.7992	60.1476	11.6842	-430.153	133.354	-117.779	147.553	-94.3064	-428.099	492.749	958.249	-471.94	-78.5035	-75.2885	314.048	311.407	314.669	-398.182	114.197	-70.9542	404.872	-175.114	230.715	165.604	124.929	-132.909	86.8163
321	5	2094.81	3.90363	2.34799	62.8604	44.0863	-77.5978	-578.145	354.928	159.056	44.852	48.5509	59.7036	14.1883	-432.288	132.292	-116.435	147.124	-94.0998	-430.762	494.315	948.114	-461.489	-78.8587	-82.8171	334.317	292.358	336.584	-421.789	119.512	-71.5548	399.434	-169.078	225.301	170.162	123.352	-133.062	87.1081
321	6	2153.65	3.91676	2.34331	61.0718	44.2844	-77.4484	-577.893	354.379	157.63	46.4652	48.4843	59.4791	15.9518	-433.888	131.923	-115.92	146.985	-94.0966	-431.385	494.98	946.105	-459.61	-78.6905	-84.746	336.609	287.984	359.988	-445.485	120.079	-71.4223	398.966	-168.765	225.004	170.434	123.464	-132.458	85.1374
322	1	1274.2	3.77268	2.07997	62.0543	45.9439	-84.4399	-561.327	335.141	151.877	51.4924	45.4377	55.7331	23.8474	-446.679	107.165	-90.1743	151.237	-93.0916	-420.599	480.837	943.838	-455.114	-79.1852	-84.7488	336.506	288.107	359.803	-445.321	120.1	-71.3667	399.074	-168.962	225.273	170.211	123.534	-132.453	85.1447
322	2	1350.88	3.76939	2.05738	61.6209	45.0681	-80.1601	-536.327	312.159	145.919	57.0733	50.5277	58.3648	16.8835	-437.892	121.635	-105.286	149.222	-93.2735	-418.302	478.21	943.183	-454.118	-78.972	-84.414	335.606	289.506	355.214	-440.752	120.08	-71.3667	399.074	-168.962	225.273	170.211	123.534	-132.453	85.1447
322	3	1438.61	3.83761	2.02725	59.1892	39.6346	-80.2681	-557.906	328.839	148.426	57.936	45.4702	58.1226	11.7382	-434	117.758	-102.207	152.262	-102.608	-437.146	503.21	932.075	-446.426	-74.8453	-82.5114	321.598	304.83	340.118	-427.574	120.818	-64.754	392.018	-170.29	221.558	177.814	128.008	-132.453	85.1447
322	4	1511.96	3.58094	1.99707	62.8198	42.4548	-80.2784	-557.978	328.907	148.443	57.9211	45.457	61.5111	-12.1247	-413.694	130.567	-118.001	158.372	-99.7586	-434.674	499.478	954.155	-467.875	-76.3221	-76.271	333.251	289.162	336.285	-415.906	110.202	-64.9825	395.163	-173.035	224.539	174.633	127.355	-132.118	85.3402
322	5	1453.64	3.57464	2.00313	62.3792	39.9374	-79.9437	-554.832	325.819	147.109	59.2684	45.853	61.0379	-5.98307	-417.057	132.613	-120.01	155.688	-99.5804	-439.468	502.386	935.821	-449.504	-77.0772	-70.6642	308.413	312.956	325.997	-403.116	105.93	-62.5185	364.082	-139.01	234.559	149.263	110.494	-120.902	99.3882
322	6	1428.08	3.54052	1.98333	60.3543	38.7336	-79.8757	-554.167	325.13	146.907	59.5027	45.9174	61.1759	-6.40852	-415.958	133.796	-121.3	155.209	-98.3205	-440.951	503.847	932.519	-446.5	-77.9517	-70.7012	308.526	312.847	326.119	-403.25	105.956	-70.1362	388.47	-155.603	222.34	168.814	112.306	-126.601	87.2178
323	1	848.785	3.47086	1.81948	62.0569	41.9249	-87.3345	-544.868	315.17	144.876	59.5341	43.3987	57.626	0.34303	-427.009	110.053	-96.7183	159.162	-95.8527	-427.761	486.608	935.548	-446.491	-79.5737	-70.7045	308.536	312.837	326.124	-403.258	105.958	-70.1395	388.566	-155.695	222.526	168.619	112.3	-126.587	87.2338
323	2	864.684	3.50478	1.82394	61.1416	41.2949	-87.3625	-548.761	318.382	145.216	59.7617	42.5544	57.777	5.64286	-429.994	114.466	-100.365	155.908	-95.2426	-427.164	485.178	931.482	-442.146	-79.9016	-77.3972	328.647	293.664	346.595	-426.227	110.838	-68.8015	387.133	-156.145	222.637	168.913	113.812	-126.986	87.7003
323	3	1035.44	3.59984	1.71807	59.4951	37.3839	-86.9151	-546.284	316.085	144.17	60.751	43.0837	56.0715	9.02108	-432.336	108.848	-94.8573	156.776	-101.553	-442.582	505.135	918.42	-431.987	-76.9372	-72.851	306.051	317.218	323.667	-404.556	109.792	-64.3428	381.681	-156.66	220.96	172.92	117.359	-126.994	88.3126
323	4	1267.64	3.59986	1.7098	61.2661	41.0516	-86.9151	-546.284	316.085	144.17	60.751	43.0837	56.0742	9.00457	-432.323	108.855	-94.8667	156.781	-101.447	-442.039	504.558	920.75	-434.304	-76.924	-73.2847	315.284	307.353	327.008	-406.789	108.922	-69.0409	406.681	-176.027	241.433	150.355	113.68	-126.994	88.3126
323	5	1142.39	3.58755	1.71177	58.9075	42.511	-86.7624	-545.388	315.245	143.868	61.0324	43.2695	55.5161	11.5354	-434.049	107.487	-93.1603	156.059	-100.506	-441.33	503.02	916.904	-429.802	-77.7313	-66.3943	293.352	328.49	305.268	-382.963	104.345	-68.6708	404.39	-174.578	240.162	151.794	115.212	-127.985	88.4573
323	6	1252.48	3.58038	1.68345	59.3086	43.9789	-86.6224	-544.88	314.848	143.986	60.872	43.4471	55.3003	12.3985	-434.639	107.094	-92.6458	155.766	-100.322	-441.633	503.055	915.866	-428.671	-77.9818	-63.5008	269.135	347.87	321.245	-394.469	100.19	-68.6135	404.645	-174.999	242.042	149.909	115.603	-128.869	84.596
324	1	958.444	3.62337	1.55214	61.7156	46.4936	-95.5117	-534.587	304.2	142.656	59.5319	40.6749	51.2734	19.725	-442.101	89.0178	-73.4794	156.624	-98.5004	-426.65	484.447	923.281	-432.247	-79.8865	-68.7606	291.778	327.578	334.856	-411.811	104.782	-68.4584	404.478	-175.249	243.643	148.43	116.136	-128.948	84.654
324	2	996.672	3.65768	1.55562	60.4847	45.4718	-94.9985	-540.165	308.639	141.811	61.4501	39.5333	53.4135	20.4554	-441.129	101.583	-85.6248	153.169	-97.7762	-424.662	481.478	921.93	-430.419	-80.2486	-74.7046	312.86	307.623	355.709	-435.448	109.165	-67.0797	402.317	-175.152	242.783	149.876	118.51	-129.857	85.0041
324	3	1056.94	3.71531	1.50625	60.2508	43.748	-94.6014	-537.94	306.371	139.742	63.5588	39.8587	51.886	23.6465	-443.382	97.3723	-81.3569	153.866	-101.643	-434.683	494.539	915.303	-425.856	-78.2902	-71.1961	292.364	328.999	331.408	-412.077	108.719	-66.0024	400.189	-174.77	242.038	150.896	121.252	-131.351	85.5249
324	4	1124.13	3.63344	1.48384	61.4738	42.803	-94.525	-537.617	306.117	139.738	63.5382	39.9569	51.5595	25.4403	-444.315	97.844	-81.5923	152.965	-100.498	-440.54	501.976	931.903	-445.216	-76.9418	-72.9017	317.141	304.13	333.063	-411.788	107.689	-65.2412	400.553	-176.48	243.933	149.674	122.424	-131.354	85.6482
324	5	1098.85	3.62836	1.48537	59.7745	43.3286	-94.2704	-536.163	304.751	138.94	64.2955	40.2476	51.0185	28.1113	-446.391	96.9639	-80.3397	152.373	-100.143	-441.11	502.084	928.298	-441.469	-77.2679	-66.6694	295.249	325.59	311.293	-387.907	103.874	-65.1617	396.681	-173.008	240.356	153.236	122.826	-131.929	85.965
324	6	1182.84	3.63074	1.47843	59.1125	45.1405	-94.2536	-536.026	304.632	138.918	64.3067	40.2765	50.8706	28.6453	-446.737	96.8443	-80.105	152.154	-99.8331	-441.297	501.649	927.344	-440.116	-77.8966	-61.7931	270.537	346.711	312.983	-386.743	99.5356	-65.204	396.864	-173.109	241.074	152.429	122.646	-131.106	83.1739
325	1	1065.72	3.63091	1.47594	59.3573	45.5289	-95.5536	-534.948	304.518	142.72	59.4945	40.5991	50.0265	31.2402	-449.062	94.1804	-77.1407	152.147	-99.3128	-440.254	500.001	926.352	-438.821	-78.1726	-61.7931	270.537	346.711	312.983	-386.743	99.5356	-65.204	396.864	-173.109	241.074	152.429	122.646	-131.106	83.1739
325	2	1227.28	3.74582	1.50115	59.8266	43.7108	-94.6189	-542.408	309.684	140.003	64.3189	38.52	55.8824	20.354	-438.102	118.024	-101.403	148.606	-96.9426	-435.413	492.857	926.673	-437.665	-79.7678	-65.7496	283.543	335.068	325.437	-402.028	102.972	-60.207	391.384	-173.98	238.616	158.028	126.495	-131.107	83.1847
325	3	1228.88	3.75434	1.4759	57.3535	39.9428	-94.5789	-553.315	317.645	139.327	67.2977	35.4457	54.943	22.9069	-440.2	115.286	-98.6923	149.05	-101.574	-445.264	506.18	919.538	-432.594	-77.4996	-71.888	302.259	317.651	345.825	-426.13	108.026	-59.1316	388.68	-172.579	236.581	160.696	127.408	-131.133	83.351
325	4	1276.07	3.66958	1.46931	58.9752	36.741	-94.5589	-553.316	317.671	139.374	67.241	35.4724	55.2527	21.909	-439.125	117.013	-100.656	149.143	-99.7987	-461.975	525.252	925.026	-442.975	-76.3253	-73.5724	327.038	293.818	337.248	-415.28	107.183	-59.1035	388.312	-172.551	238.654	158.697	128.48	-131.128	83.451
325	5	1746.01	3.77007	1.47336	54.6881	34.6816	-92.6501	-537.108	302.456	134.618	71.036	38.5922	55.4367	27.0401	-441.418	125.883	-108.056	146.058	-99.0755	-467.565	529.119	913.617	-431.733	-77.0966	-60.4481	266.009	348.857	327.005	-397.967	96.3431	-54.3524	364.21	-153.227	208.361	198.308	127.489	-128.084	70.2774
325	6	1715.5	3.77754	1.49081	54.8312	37.176	-92.6501	-537.108	302.456	134.618	71.036	38.5922	55.4367	27.0401	-441.418	125.883	-108.056	146.058	-99.0755	-467.565	529.119	913.617	-431.733	-77.0966	-60.4481	266.009	348.857	327.005	-397.967	96.3431	-60.3872	389.21	-172.587	222.66	180.366	125.115	-128.174	70.5896
326	1	1526.51	3.78141	1.51174	55.4404	38.4468	-95.5536	-534.948	304.518	142.72	59.4945	40.5991	54.3484	29.3296	-442.969	123.103	-105.004	146.266	-96.3323	-462.36	521.919	917.039	-433.788	-78.6415	-60.4481	266.009	348.857	327.005	-397.967	96.3431	-60.3872	389.21	-172.587	222.66	180.366	125.115	-128.174	70.5896
326	2	1502.52	3.8326	1.5061	53.728	36.5751	-93.9418	-533.532	300.789	137.007	67.0674	39.6899	57.4563	21.0193	-437.295	128.998	-111.804	146.413	-93.5964	-461.36	519.001	912.737	-428.664	-80.3011	-65.3731	284.946	330.539	348.514	-422.798	100.198	-60.2143	388.445	-172.175	222.326	181.141	126.515	-129.309	70.2852
326	3	1692.53	3.86484	1.48442	54.5784	35.7335	-93.6187	-531.221	298.401	135.104	69.0139	39.936	55.572	26.1743	-441.176	125.547	-108.263	147.093	-99.6087	-469.764	531.646	907.659	-425.4	-77.4912	-61.5134	266.619	348.785	327.081	-399.921	98.1265	-56.1222	380.06	-168.318	218.947	188.145	130.769	-131.15	69.3799
326	4	1471.49	3.81254	1.4122	54.3824	31.157	-93.6187	-531.221	298.401	135.104	69.0139	39.936	55.572	26.1743	-441.176	125.547	-108.263	147.093	-99.6463	-470.169	532.112	907.259	-425.093	-77.4512	-65.6433	289.156	328.126	329.511	-403.784	100.983	-54.0659	369.265	-159.667	196.423	213.145	128.927	-131.15	69.3799
326	5	1548.31	3.78421	1.36265	52.4817	28.0585	-93.3144	-526.715	294.157	132.636	71.2813	40.5021	54.7397	33.4187	-446.391	128.059	-110.082	144.853	-99.8641	-484.982	547.13	884.146	-404.87	-77.2964	-70.2997	304.11	313.776	348.431	-424.218	103.714	-57.2299	371.137	-162.294	189.327	224.204	144.178	-146.427	63.9433
326	6	1466.7	3.7564	1.32195	53.6409	26.8832	-92.9841	-525.551	292.911	131.534	72.3944	40.7463	54.1983	35.9077	-448.553	127.53	-109.005	144.63	-99.4887	-483.571	545.438	885.685	-405.969	-77.5289	-74.9656	322.373	296.317	362.279	-440.889	107.812	-52.9088	346.302	-141.472	173.783	239.298	143.626	-143.735	66.8594
327	1	558.36	3.76291	1.33868	54.1131	29.1496	-95.5536	-534.948	304.518	142.72	59.4945	40.5991	53.1069	41.6969	-452.727	127.892	-108.647	143.485	-97.2401	-473.435	533.527	896.042	-414.284	-78.7969	-74.9656	322.373	296.317	362.279	-440.889	107.812	-52.9088	346.302	-141.472	173.783	239.298	143.626	-143.735	66.8594
327	2	672.104	3.77941	1.36774	53.8031	26.1801	-94.989	-533.548	302.339	140.126	62.7243	40.3334	54.785	35.1724	-447.964	129.732	-111.202	144.233	-96.5782	-489.598	549.854	871.281	-392.554	-79.1298	-73.4841	315.814	302.61	356.582	-434.762	106.961	-49.8163	343.317	-140.576	181.599	233.913	146.132	-144.796	67.0187
327	3	652.784	3.8439	1.35552	54.1661	25.9505	-93.0264	-538.018	302.5	129.096	76.9855	37.4962	52.7828	44.8358	-456.684	127.972	-108.598	144.396	-107.733	-497.088	565.028	873.51	-396.802	-73.8293	-69.172	292.705	326.16	332.244	-410.624	105.833	-50.3766	345.672	-142.952	181.43	234.633	148.765	-147.285	66.3665
327	4	675.743	3.82787	1.26248	56.1867	24.7702	-92.9784	-537.632	302.157	128.952	77.1046	37.5708	52.6325	45.7881	-457.5	127.974	-108.464	144.198	-107.557	-496.41	564.17	873.865	-397.021	-73.9628	-72.0553	317.562	302.642	333.443	-411.166	106.442	-48.1629	340.007	-140.292	166.525	253.426	148.898	-148.634	65.4536
327	5	858.359	3.86854	1.28127	56.1192	29.6763	-92.6376	-534.674	299.463	127.511	78.392	38.0789	51.9223	51.902	-462.636	129.49	-109.286	142.934	-105.846	-486.081	552.111	882.622	-404.296	-74.8907	-65.7965	297.131	322.567	314.751	-389.915	101.595	-46.1357	335.288	-137.433	171.905	252.723	157.545	-157.26	62.644
327	6	1759.37	3.89978	1.31951	56.0346	32.8545	-92.3588	-531.938	296.9	126.307	79.4689	38.5198	51.339	57.4259	-466.797	132.435	-111.474	141.477	-105.696	-484.636	550.518	884.382	-405.778	-74.9991	-61.9687	287.158	332.284	298.769	-373.769	100.088	-38.0259	320.377	-126.876	189.112	242.076	161.817	-158.808	62.4193
328	1	132.899	3.93087	1.34229	57.1723	32.7505	-95.5536	-534.948	304.518	142.72	59.4945	40.5991	50.5746	62.2403	-470.585	134.072	-112.688	141.095	-103.528	-478.399	542.67	890.587	-410.631	-76.175	-65.1589	293.479	326.433	309.8	-386.595	102.886	-38.0259	320.377	-126.876	189.112	242.076	161.817	-158.808	62.4193
328	2	146.417	3.97689	1.37768	58.9912	32.4296	-93.5423	-526.443	294.477	133.94	69.6771	40.7447	53.7583	46.4251	-458.806	133.316	-113.43	143.209	-100.358	-469.039	530.697	897.645	-415.578	-78.1898	-72.0832	311.192	309.962	330.187	-410.303	108.274	-38.7216	321.48	-127.536	189.479	242.222	165.696	-162.346	61.5504
328	3	133.087	3.98438	1.37262	57.1333	34.3583	-93.1709	-524.209	292.31	132.391	71.1965	41.1108	52.8229	51.3157	-463.083	132.262	-111.827	142.857	-101.55	-470.765	533.284	896.836	-415.135	-77.6075	-65.6273	290.374	330.009	309.113	-387.21	103.974	-39.6479	325.198	-130.724	189.212	242.231	166.387	-163.023	61.2917
328	4	126.169	3.99712	1.38709	58.7913	37.7338	-93.1223	-522.891	290.946	131.291	72.2934	41.1757	52.7131	52.8795	-464.248	133.439	-112.849	142.456	-101.453	-455.086	517.114	921.011	-436.426	-77.5645	-66.3812	293.428	326.924	312.388	-390.428	104.223	-39.9935	325.881	-131.312	188.304	243.247	167.058	-163.739	61.054
328	5	64.8494	3.98862	1.37461	58.1846	33.6827	-93.0758	-521.665	289.792	130.589	72.9448	41.2925	52.5716	54.4868	-465.516	134.301	-113.556	142.054	-101.546	-468.495	530.223	895.934	-414.157	-77.6298	-71.5368	308.198	313.248	331.198	-410.22	106.716	-44.7782	338.977	-141.773	184.08	247.366	169.871	-169.535	58.6859
328	6	63.6862	3.96669	1.35147	57.6391	33.106	-93.1449	-524.304	291.774	130.761	73.271	40.6945	53.63	49.0543	-459.835	134.003	-114.481	143.278	-101.456	-467.471	529.194	897.192	-415.269	-77.6147	-78.9622	331.013	290.511	353.659	-433	111.838	-44.9635	339.701	-142.393	184.115	247.233	169.841	-169.52	58.7036
329	1	23.0746	3.94089	1.33737	57.0309	30.779	-94.345	-528.747	297.293	135.935	67.1266	40.7392	52.9284	54.6346	-464.131	135.69	-115.581	142.214	-100.556	-482.832	544.615	872.866	-393.897	-78.0625	-78.271	328.826	292.466	352.849	-431.851	111.197	-45.3133	340.674	-143.182	183.756	247.454	169.925	-169.674	58.6509
329	2	79.7518	4.04169	1.41956	58.1802	33.2521	-91.2004	-521.103	287.247	120.789	84.0981	40.9625	56.8428	33.8011	-449.025	134.826	-116.538	145.093	-96.6704	-471.201	530.043	881.525	-400.218	-80.2253	-72.418	303.878	317.359	328.316	-406.781	108.025	-45.9278	342.193	-144.377	182.945	248.065	170.269	-170.162	58.4924
329	3	72.5146	4.0497	1.41703	57.4549	32.7496	-90.0961	-518.97	284.826	116.837	88.4415	41.3009	56.0034	38.5103	-453.432	133.127	-114.351	144.878	-98.5409	-472.634	532.777	882.283	-401.279	-79.3056	-78.7425	323.428	298.654	348.921	-429.771	112.544	-46.2995	344.35	-146.236	183.975	246.906	170.382	-170.298	58.4445
329	4	73.7588	3.92119	1.40294	58.4085	29.3988	-89.946	-517.444	283.538	116.017	89.0462	41.6681	55.7599	40.5998	-455.313	133.593	-114.459	144.519	-97.7544	-496.413	557.007	865.085	-388.573	-80.1827	-76.1132	332.918	288.205	342.518	-420.682	108.952	-46.3652	344.111	-145.902	183.54	247.112	170.033	-169.961	58.5824
329	5	67.1893	3.95687	1.44559	58.4319	31.4789	-89.5229	-512.948	279.47	113.26	91.5848	42.3087	54.9673	47.1857	-460.722	134.898	-115.074	143.066	-97.4345	-493.594	553.807	867.826	-390.88	-80.3616	-69.3345	308.644	312.084	324.873	-399.866	102.712	-47.8566	351.781	-151.661	190.297	239.493	169.24	-171.47	57.9771
329	6	106.556	3.97343	1.4466	56.2973	34.1952	-89.1787	-510.693	277.366	111.876	92.8864	42.7082	54.3935	51.045	-464.023	134.822	-114.413	142.427	-97.0381	-491.614	551.486	869.351	-392.029	-80.6004	-63.336	291.257	329.191	303.518	-377.048	98.9952	-47.5624	351.286	-151.146	191.446	237.892	168.288	-170.016	58.706
330	1	1.02232	3.94279	1.43038	56.322	35.8728	-93.9515	-528.852	297.694	134.968	67.8864	41.1291	52.4311	66.6531	-476.346	139.186	-116.998	139.966	-94.2752	-477.843	535.687	883.04	-403.301	-81.9037	-63.336	291.257	329.191	303.518	-377.048	98.9952	-47.5624	351.286	-151.146	191.446	237.892	168.288	-170.016	58.706
330	2	58.9942	4.00112	1.45987	58.474	33.4106	-90.7416	-513.023	281.596	121.304	82.0347	43.2502	55.4225	46.8657	-460.811	136.873	-116.807	143.088	-94.1763	-476.171	533.855	885.142	-405.059	-81.9719	-70.1262	308.409	312.9	325.144	-401.697	104.192	-48.6657	352.66	-151.705	189.06	239.357	168.009	-169.984	58.724
330	3	65.789	4.01301	1.46068	57.8359	32.9736	-89.5482	-510.905	278.975	116.884	87.0223	43.4279	54.5813	51.7937	-465.577	135.281	-114.671	143.039	-96.5071	-477.893	537.196	885.572	-405.855	-80.8013	-76.7836	327.644	294.396	345.893	-424.886	109.103	-48.778	353.697	-152.626	189.879	238.527	168.049	-170.03	58.7069
330	4	92.3827	4.00665	1.43365	59.9042	32.6479	-89.5482	-510.905	278.975	116.884	87.0223	43.4279	54.5813	51.7937	-465.577	135.281	-114.671	143.039	-96.7272	-478.719	538.181	889.071	-409.702	-80.7566	-75.7089	331.31	290.373	341.061	-419.316	108.183	-42.8724	328.697	-132.409	178.347	253.461	169.547	-170.03	58.7069
330	5	120.957	4.05198	1.47268	60.9797	37.2999	-89.0605	-504.67	273.092	113.195	90.4589	44.2152	53.5736	61.2003	-473.088	138.62	-116.816	140.91	-96.2716	-462.246	520.605	910.538	-428.155	-81.0606	-71.1128	315.359	306.057	328.719	-404.947	104.107	-46.1695	336.166	-137.513	175.879	253.745	168.141	-171.229	58.2954
330	6	145.265	4.06121	1.49296	60.8094	37.4415	-88.3911	-502.53	271.112	110.606	93.0229	44.7484	53.2238	64.3106	-476.44	137.836	-115.622	141.032	-96.2042	-462.99	521.311	909.029	-426.774	-81.0806	-77.8597	336.413	285.596	349.517	-428.01	109.029	-46.3371	337.868	-139.005	177.188	252.416	168.251	-171.139	58.3547
331	1	-39.4382	3.97926	1.40208	59.9511	34.9493	-93.4495	-525.424	294.704	133.286	69.3442	41.818	51.2721	81.3568	-491.617	140.142	-115.743	139.454	-94.4816	-476.181	533.885	884.029	-404.072	-81.9738	-77.8597	336.413	285.596	349.517	-428.01	109.029	-46.3371	337.868	-139.005	177.188	252.416	168.251	-171.139	58.3547
331	2	67.3633	4.02473	1.46409	60.0992	36.595	-91.1012	-511.191	280.221	122.471	80.6249	43.3821	54.6181	57.7802	-471.28	139.232	-117.775	142.226	-92.4102	-459.127	514.483	902.842	-419.277	-83.5649	-74.0796	321.353	300.228	338.264	-415.595	106.321	-46.4703	338.154	-138.826	177.781	250.047	166.806	-169.669	59.9126
331	3	36.5317	4.01653	1.41729	58.879	34.5881	-87.618	-515.682	280.042	111.069	96.3337	40.4604	52.9286	63.9376	-476.615	135.786	-114.402	143.206	-104.792	-475.083	539.446	896.907	-416.636	-77.2005	-69.3723	302.848	318.834	319.878	-396.654	103.79	-46.9461	339.432	-139.915	177.128	250.614	167.193	-170.142	59.7642
331	4	64.4756	4.0106	1.42852	61.7513	36.8304	-87.0772	-511.867	276.423	108.609	98.6719	41.0242	53.0936	65.4518	-475.042	146.366	-125.656	140.954	-104.398	-462.999	526.764	918.03	-436.026	-77.4158	-72.4703	325.314	295.976	329.239	-406.242	105.766	-45.1679	332.342	-134.501	173.412	255.673	167.973	-170.556	59.6252
331	5	133.86	4.05099	1.50647	60.4736	36.3214	-86.7864	-506.726	271.752	105.453	101.573	41.5821	52.684	70.6529	-479.344	149.524	-128.342	139.95	-105.032	-477.4	541.415	893.522	-414.429	-77.1759	-66.8039	307.093	313.744	314.369	-389.087	101.066	-39.2444	326.344	-130.867	194.092	240.866	171.561	-174.06	58.5957
331	6	204.139	4.0821	1.51486	58.9137	38.3031	-86.1987	-504.701	269.895	103.549	103.439	42.1489	52.4729	73.4575	-482.427	148.474	-126.901	140.12	-105.012	-477.13	541.124	893.844	-414.7	-77.1861	-60.9753	293.434	327.3	291.618	-365.804	98.2238	-36.3352	321.218	-125.507	205.915	225.044	162.13	-162.754	63.7603
332	1	23.9952	4.08114	1.47956	61.0147	38.9751	-91.4767	-521.517	289.266	125.627	78.5978	41.3576	51.1671	84.2045	-491.088	152.33	-129.74	138.919	-102.945	-459.378	521.446	915.536	-432.961	-78.3999	-66.5554	305.634	315.654	311.166	-387.509	102.542	-36.9232	321.45	-125.276	204.426	225.899	162.047	-162.572	63.8506
332	2	105.977	4.14895	1.52636	61.6766	36.7045	-89.4708	-513.068	280.327	116.994	87.9196	42.2308	53.8743	65.4854	-476.459	147.143	-126.243	141.673	-101.289	-460.803	521.557	909.224	-426.557	-79.6754	-73.9766	324.261	298.056	332.179	-411.439	108.133	-35.9977	326.464	-130.803	211.419	220.155	163.14	-162.926	63.7089
332	3	129.83	4.21671	1.54309	59.1772	36.6968	-87.8022	-513.805	279.227	111.014	95.7783	41.1904	52.966	72.1058	-482.477	146.255	-125.129	141.743	-109.122	-472.841	539.469	903.172	-422.893	-75.5434	-67.5826	301.485	320.647	310.72	-388.92	104.224	-35.4365	334.939	-139.813	217.753	214.916	164.046	-163.452	63.4827
332	4	138.712	4.22265	1.55837	61.136	40.1034	-87.7271	-512.596	278.046	109.828	96.9151	41.2903	52.9208	73.0029	-483.197	147.115	-125.911	141.588	-108.13	-456.685	522.37	927.472	-444.515	-75.8649	-68.6656	306.347	315.602	315.217	-393.286	104.663	-36.119	336.739	-141.253	216.567	215.959	164.344	-163.845	63.3196
332	5	118.354	4.2184	1.5725	61.1941	39.6494	-87.3791	-510.424	276.095	108.371	98.2814	41.6977	52.8066	74.5665	-484.713	147.39	-126.022	141.479	-107.839	-456.16	521.501	925.844	-442.61	-76.0778	-75.6052	325.469	297.592	337.732	-417.307	108.726	-41.6352	353.088	-153.785	216.316	212.795	162.985	-164.637	63.0666
332	6	106.395	4.21924	1.58098	60.4921	39.3548	-87.3791	-510.424	276.095	108.371	98.2814	41.6977	52.8066	74.5665	-484.713	147.39	-126.022	141.479	-107.839	-456.16	521.501	925.844	-442.61	-76.0778	-75.6052	325.469	297.592	337.732	-417.307	108.726	-46.254	368.277	-162.847	226.317	187.795	140.19	-143.567	72.567
333	1	-24.5349	4.17687	1.52998	59.9634	38.3356	-92.648	-526.231	294.415	130.511	73.2814	40.9896	51.4587	86.7314	-494.823	151.357	-129.025	140.378	-105.169	-459.101	522.488	914.92	-431.516	-77.9506	-75.6052	325.469	297.592	337.732	-417.307	108.726	-46.254	368.277	-162.847	226.317	187.795	140.19	-143.567	72.567
333	2	97.7048	4.19612	1.54568	59.6102	36.3552	-90.8782	-518.617	285.825	123.84	80.8702	41.4209	54.022	64.8328	-476.044	147.781	-126.931	142.75	-103.026	-460.41	522.293	909.844	-425.942	-79.5441	-70.5741	306.68	315.535	321.269	-400.126	106.046	-37.0181	343.396	-145.407	223.043	197.326	144.1	-143.729	72.5122
333	3	83.2945	4.23661	1.56002	59.0463	35.5218	-90.1776	-515.756	283.08	121.007	83.7072	42.0035	53.4052	69.5841	-480.816	146.28	-125.061	142.965	-105.866	-465.725	529.758	906.13	-423.328	-77.9987	-77.5644	326.361	297.02	341.865	-423.519	111.253	-39.1214	354.626	-155.567	225.817	194.005	144.996	-145.01	71.9606
333	4	95.0881	4.19892	1.54849	61.067	38.8173	-90.1776	-515.756	283.08	121.007	83.7072	42.0035	53.4052	69.5841	-480.816	146.28	-125.061	142.965	-104.789	-453.694	517.021	931.13	-446.531	-78.5424	-76.1863	330.485	291.986	338.821	-418.64	109.454	-38.7245	353.443	-154.658	225.725	194.363	145.099	-145.01	71.9606
333	5	1215.62	4.59553	2.00396	63.455	46.6834	-88.6936	-472.922	240.658	87.1067	116.554	44.1851	51.1033	102.589	-506.085	177.655	-153.522	136.08	-104.992	-471.325	533.778	898.211	-416.754	-78.8003	-75.6449	317.803	303.957	343.074	-421.148	108.273	-55.4105	398.544	-183.454	238.961	168.095	130.943	-144.723	69.1643
333	6	1295.25	4.59209	2.00454	64.5486	47.2424	-88.6936	-472.922	240.658	87.1067	116.554	44.1851	51.1033	102.589	-506.085	177.655	-153.522	136.08	-104.992	-471.325	533.778	898.211	-416.754	-78.8003	-75.6449	317.803	303.957	343.074	-421.148	108.273	-57.2452	393.254	-171.574	251.991	143.095	113.126	-130.728	78.2984
334	1	715.537	4.53573	1.96957	63.9368	45.1164	-88.8837	-474.641	242.428	88.6479	114.973	44.0857	51.0817	102.823	-506.274	177.905	-153.751	136.059	-105.083	-488.378	551.576	873.211	-394.966	-78.7422	-75.6449	317.803	303.957	343.074	-421.148	108.273	-57.2452	393.254	-171.574	251.991	143.095	113.126	-130.728	78.2984
334	2	840.239	4.58817	1.97536	64.2304	45.7555	-87.9209	-471.581	239.434	83.8528	119.631	44.8975	52.4949	90.3171	-496.2	173.092	-149.918	137.964	-101.968	-482.473	543.314	873.075	-393.422	-81.0504	-70.8185	298.96	322.576	321.897	-398.99	105.244	-56.5355	391.473	-171.095	251.026	144.728	116.839	-133.565	78.2523
334	3	908.917	4.62769	2.0218	64.2808	45.4138	-87.4544	-469.228	237.421	81.3	122.1	45.3052	52.0165	95.5943	-501.307	174.37	-151.034	138.3	-105.424	-484.96	548.353	874.467	-395.421	-79.0958	-77.7733	318.191	304.408	342.967	-423.005	110.61	-55.5916	389.685	-170.732	250.879	145.259	119.458	-135.146	78.531
334	4	983.445	4.55604	1.97998	67.4843	47.4229	-87.2596	-468.056	236.399	80.787	122.522	45.5364	51.8046	96.153	-501.275	176.286	-152.909	137.93	-106.12	-496.028	559.926	877.191	-400.328	-79.6227	-74.1281	335.823	285.361	334.018	-411.237	106.867	-58.9521	406.516	-185.281	265.624	129.305	118.775	-135.823	78.4676
334	5	991.701	4.52916	2.01284	65.198	45.972	-86.0865	-466.331	235.054	78.3069	125.094	46.3477	51.8666	96.0812	-501.429	175.432	-152.071	138.079	-105.579	-495.823	559.324	875.425	-398.476	-79.9112	-70.0587	311.538	310.075	316.918	-393.2	106.619	-61.8393	397.844	-174.251	252.327	141.467	117.093	-136.342	78.7474
334	6	1001.34	4.53604	2.01108	63.3579	45.774	-86.0865	-466.331	235.054	78.3069	125.094	46.3477	51.8666	96.0812	-501.429	175.432	-152.071	138.079	-105.579	-495.823	559.324	875.425	-398.476	-79.9112	-66.0991	300.122	321.312	304.521	-380.429	104.156	-59.8016	393.389	-170.888	245.929	149.308	112.534	-130.442	78.485
335	1	591.646	4.46853	1.9026	62.5887	46.0677	-88.2164	-481.238	250.211	92.4927	110.571	45.1175	51.659	98.3818	-503.315	177.466	-153.864	137.871	-100.081	-474.093	534.302	890.492	-409.992	-82.7747	-65.8747	299.46	321.835	304.299	-379.993	103.956	-61.0568	393.493	-168.982	245	149.505	111.899	-130.43	78.3818
335	2	664.224	4.50828	1.91574	63.8536	42.9631	-87.3707	-479.116	248.189	88.4822	114.491	45.7192	53.9085	77.0801	-485.926	167.34	-145.464	140.556	-99.6151	-468.652	528.303	897.006	-415.402	-83.1372	-73.2385	318.193	304.191	324.341	-403.067	109.408	-54.1703	382.302	-167.179	242.33	156.801	120.462	-132.505	78.7838
335	3	755.647	4.52187	1.93589	61.8698	44.7645	-86.1154	-476.434	245.192	83.851	119.795	45.7562	53.313	81.9523	-490.58	166.77	-144.555	140.567	-102.437	-472.354	534.112	895.671	-414.831	-81.5063	-66.362	297.3	324.353	303.477	-380.164	104.633	-53.2991	380.163	-166.132	242.762	156.62	122.135	-133.481	79.1923
335	4	787.248	4.52364	1.94285	63.7096	47.8222	-86.1175	-475.371	244.21	83.0359	120.541	45.8102	53.3158	81.6194	-490.204	167.14	-144.999	140.593	-102.226	-455.484	516.451	920.073	-436.008	-81.6466	-67.2191	300.875	320.683	307.302	-384.004	104.891	-53.9274	382.571	-168.109	244.713	154.081	122.846	-134.412	79.6113
335	5	453.27	4.27228	1.85661	64.6945	42.9832	-82.2629	-486.369	256.308	89.5696	115.064	48.1589	53.5263	80.0511	-489.353	164.286	-142.312	141.109	-99.8517	-451.219	508.213	919.656	-433.625	-83.224	-76.0187	321.438	302.698	324.93	-405.057	113.161	-56.6162	358.451	-141.101	223.704	171.389	118.101	-133.021	85.2826
335	6	432.756	4.18536	1.79838	64.8673	41.6862	-81.7475	-486.029	255.077	92.6876	111.758	48.7162	53.5025	79.307	-488.614	163.62	-141.584	141.145	-99.8286	-450.92	507.903	920.188	-434.061	-83.2626	-76.0593	321.56	302.577	325.041	-405.182	113.193	-47.446	334.315	-127.28	209.195	194.163	124.735	-133.846	83.2345
336	1	128.884	4.17062	1.75178	61.6424	42.1523	-85.1461	-496.971	266.525	104.561	99.1167	46.9732	52.4948	91.8389	-501.018	164.138	-140.638	141.225	-98.52	-453.728	509.918	911.377	-425.492	-84.0528	-68.9376	299.611	323.596	304.227	-382.451	108.259	-48.3227	337.392	-129.903	208.675	194.547	125.522	-134.69	82.8015
336	2	169.576	4.20158	1.76669	62.8634	38.5948	-84.4113	-494.128	263.899	100.912	102.785	47.5494	54.3291	75.8973	-487.66	157.66	-135.699	142.74	-96.4815	-457.496	512.28	900.944	-415.493	-85.4882	-76.8787	319	305.396	325.799	-407.156	114.473	-48.8774	339.096	-131.405	207.975	195.293	126.383	-135.593	82.4298
336	3	263.739	4.32588	1.76276	60.6941	39.5886	-83.6929	-491.155	260.802	96.8668	106.943	48.0222	52.8065	81.5135	-492.452	153.555	-131.59	143.701	-107.108	-472.6	535.8	895.757	-413.717	-79.2421	-70.129	297.029	326.483	305.512	-385.249	110.003	-38.3513	335.989	-138.042	229.708	182.459	133.109	-136.66	81.9513
336	4	360.386	4.35952	1.85898	62.6101	43.4088	-81.7098	-485.459	257.837	92.8422	108.889	51.4442	52.7082	83.2084	-495.698	151.402	-128.968	144.777	-104.767	-456.006	518.779	915.754	-432.738	-80.625	-69.4387	295.89	327.374	303.658	-382.947	109.565	-37.9769	331.667	-133.074	228.498	182.811	132.786	-136.243	82.3794
336	5	496.06	4.37229	1.90871	64.271	42.8557	-81.1703	-473.602	247.341	88.3369	112.446	52.938	52.4648	85.634	-498.556	149.87	-126.957	144.854	-104.54	-454.063	516.396	916.863	-433.167	-80.9808	-77.1032	319.908	306.314	322.378	-403.505	114.926	-51.5093	360.913	-151.775	215.196	191.067	128.05	-138.38	78.9906
336	6	503.505	4.3727	1.89846	64.9675	42.0096	-81.1703	-473.602	247.341	88.3369	112.446	52.938	52.4648	85.634	-498.556	149.87	-126.957	144.854	-104.54	-454.063	516.396	916.863	-433.167	-80.9808	-77.1032	319.908	306.314	322.378	-403.505	114.926	-44.3984	335.913	-133	204.852	205.767	130.403	-137.893	78.9596
337	1	466.651	4.33703	1.87344	62.258	43.6126	-81.6979	-475.367	248.924	90.4878	110.347	52.492	52.1868	87.601	-500.482	149.057	-125.737	144.802	-103	-453.784	514.993	911.899	-427.309	-82.2858	-69.5067	296.52	328.658	299.99	-379.236	109.69	-44.5532	336.533	-133.57	204.916	205.774	130.736	-138.223	78.8121
337	2	513.726	4.38075	1.8854	63.4576	39.9255	-81.0708	-473.114	246.983	86.633	114.256	52.9916	54.7912	66.7701	-481.706	145.396	-124.204	145.536	-99.632	-457.875	516.459	899.472	-414.689	-84.7779	-77.79	315.982	310.607	321.766	-404.335	116.649	-45.0094	337.846	-134.889	204.123	206.729	132.184	-139.62	78.4388
337	3	575.916	4.41771	1.93915	64.0784	40.3228	-80.1436	-469.903	244.174	83.1021	117.839	53.6502	54.4405	70.5103	-485.818	144.219	-122.636	145.768	-100.329	-459.506	518.648	898.181	-413.745	-84.3401	-84.9584	338.005	289.682	342.8	-427.307	121.653	-45.2134	339.706	-136.887	204.519	206.747	133.508	-140.786	77.9941
337	4	601.317	4.30272	1.88488	65.9711	43.0127	-80.1436	-469.903	244.174	83.1021	117.839	53.6502	54.4895	64.6851	-480.161	144.698	-124.273	146.901	-100.586	-445.815	504.232	923.181	-435.905	-84.2658	-81.0318	337.35	287.955	339.783	-421.63	116.252	-40.8284	329.292	-129.742	206.387	207.851	134.867	-140.786	77.9941
337	5	925.644	4.36079	1.99978	65.0799	45.7911	-79.871	-456.452	231.972	77.3116	122.621	54.7509	53.8167	71.2374	-486.15	145.849	-124.463	145.977	-100.12	-445.089	502.823	921.698	-433.667	-84.9437	-75.1106	315.849	309.685	320.383	-399.754	111.556	-55.8239	366.616	-158.479	186.7	224.252	136.59	-149.376	72.1302
337	6	1019.35	4.38113	2.02884	63.0749	47.9658	-79.7113	-453.825	229.51	75.9399	123.913	54.9114	53.4586	74.7171	-489.552	145.593	-123.74	145.756	-99.8267	-445.98	503.444	918.876	-430.889	-85.1874	-68.2471	295.446	329.491	298.56	-376.539	107.06	-56.1031	369.93	-161.026	190.815	219.662	135.21	-147.869	72.5904
338	1	468.451	4.24608	1.82282	62.7876	42.1948	-84.5611	-475.496	249.532	95.2528	105.194	50.6176	52.9524	79.1748	-493.489	146.623	-124.261	145.009	-98.5408	-450.138	506.797	907.499	-419.842	-85.9851	-73.6292	317.042	307.695	320.315	-400.061	111.084	-56.027	369.476	-161.041	189.352	221.833	136.344	-148.73	71.9966
338	2	513.876	4.28135	1.87574	63.5499	42.424	-83.7969	-472.411	246.79	91.9936	108.439	51.2227	52.9963	80.6379	-495.549	145.66	-123.135	145.345	-98.253	-451.3	507.781	904.963	-417.51	-86.1307	-80.8178	338.207	287.417	341.377	-423.159	116.202	-55.8081	370.384	-162.28	190.74	221.029	137.405	-149.531	71.7069
338	3	542.84	4.34081	1.8164	63.13	38.9422	-83.7969	-472.411	246.79	91.9936	108.439	51.2227	51.8208	81.2161	-494.982	141.839	-119.744	145.827	-107.109	-465.32	528.769	899.854	-415.677	-80.6426	-79.8356	333.067	292.737	336.393	-418.423	115.907	-44.0021	345.384	-147.711	192.213	227.22	142.31	-149.531	71.7069
338	4	603.69	4.321	1.83728	64.4636	42.6143	-83.6588	-470.454	244.378	89.6944	110.805	51.1341	51.7469	82.5299	-495.784	143.672	-121.396	145.489	-106.537	-451.217	513.625	923.141	-436.089	-80.9314	-78.3648	330.361	294.339	335.743	-417.069	114.234	-44.1678	346.148	-148.474	192.27	227.416	142.975	-150.2	71.4628
338	5	785.786	4.36404	1.93455	63.2285	43.9792	-83.0995	-461.845	236.385	84.4777	115.465	51.9296	51.344	87.3497	-500.559	144.791	-121.786	145.348	-106.306	-462.393	523.972	899.888	-415.178	-81.0846	-72.3916	309.046	315.133	318.327	-397.345	109.553	-52.729	373.293	-171.566	191.143	228.927	149.145	-160.326	66.712
338	6	776.9	4.36323	1.90922	63.3865	41.8636	-83.0995	-461.845	236.385	84.4777	115.465	51.9296	51.344	87.3497	-500.559	144.791	-121.786	145.348	-106.306	-462.393	523.972	899.888	-415.178	-81.0846	-72.3916	309.046	315.133	318.327	-397.345	109.553	-50.4174	349.342	-146.566	176.715	236.262	133.739	-145.768	72.4473
339	1	596.892	4.30934	1.87416	63.3481	39.5765	-84.0085	-469.301	242.867	87.9676	112.658	50.5108	51.1104	94.1287	-507.116	147.474	-123.901	145.297	-105.079	-473.594	534.794	879.581	-396.698	-81.7857	-78.7577	329.431	295.147	339.017	-419.907	114.022	-50.1161	350.904	-148.745	178.948	235.215	136.247	-147.821	71.8297
339	2	705.722	4.40502	1.91714	62.6452	41.1919	-82.9404	-466.328	240.593	81.7174	118.829	51.4882	53.8957	74.5782	-489.857	144.858	-123.208	146.148	-99.4786	-465.654	521.731	881.356	-395.376	-86.2495	-73.5365	306.413	317.948	316.771	-397.183	111.455	-50.4137	352.434	-150.653	179.036	235.697	139.31	-150.606	71.354
339	3	775.868	4.48555	1.98008	64.0242	40.5748	-82.282	-463.054	237.717	78.3334	122.166	52.0327	53.0983	80.8087	-495.965	143.771	-121.623	146.377	-104.41	-471.556	531.601	881.666	-397.261	-83.114	-81.2288	327.431	298.356	337.334	-420.771	117.463	-44.8737	344.913	-147.188	188.128	231.115	142.491	-151.657	70.9875
339	4	807.798	4.32574	1.91722	64.4871	38.7701	-82.2947	-461.587	236.439	77.4547	122.895	52.1812	52.9177	77.0479	-491.517	145.603	-124.281	146.56	-102.851	-490.02	549.701	857.577	-376.89	-83.8228	-77.8082	329.698	293.994	335.38	-415.965	112.599	-43.9535	342.476	-145.657	188.42	231.897	144.451	-153.169	70.7416
339	5	1022.05	4.41005	2.05845	64.3832	44.4254	-82.0288	-453.086	228.689	72.8819	126.827	52.8234	52.4003	82.4223	-496.821	146.464	-124.282	146.309	-101.821	-473.298	530.629	875.362	-392.117	-84.3591	-71.911	309.018	314.092	318.119	-396.308	108.013	-55.0408	371.668	-169.533	180.772	238.37	151.386	-164.754	65.7896
339	6	1008.56	4.41037	2.0737	64.015	43.5884	-82.0288	-453.086	228.689	72.8819	126.827	52.8234	52.4003	82.4223	-496.821	146.464	-124.282	146.309	-101.821	-473.298	530.629	875.362	-392.117	-84.3591	-71.911	309.018	314.092	318.119	-396.308	108.013	-54.0528	373.517	-166.635	198.245	213.37	133.343	-148.181	71.9217
340	1	826.345	4.37965	1.99547	63.8792	44.6591	-83.788	-462.346	237.276	80.8542	119.026	51.3924	52.3981	82.9288	-497.24	146.986	-124.753	146.234	-101.585	-454.52	510.702	900.175	-412.422	-84.788	-71.4447	307.704	314.814	320.437	-398.099	107.261	-54.0378	373.4	-166.402	198.882	212.492	133.266	-148.108	72.3295
340	2	862.3	4.42157	2.01588	64.0349	43.1249	-82.9598	-459.392	234.682	76.9071	122.999	51.9796	53.4463	76.0088	-491.392	145.053	-123.38	146.592	-100.052	-458.595	513.781	891.678	-404.563	-85.7337	-78.4608	327.19	296.133	341.305	-421.438	112.525	-50.4097	362.598	-158.991	195.726	218.256	135.642	-148.772	72.0711
340	3	880.298	4.44107	2.03039	63.6868	42.3227	-82.9598	-459.392	234.682	76.9071	122.999	51.9796	51.4586	80.9598	-495.449	138.603	-117.043	147.614	-110.284	-473.899	537.68	888.238	-404.973	-79.2486	-76.8568	320.001	303.434	333.755	-413.901	111.843	-45.7928	371.79	-170.923	220.726	197.349	137.708	-148.772	72.0711
340	4	975.771	4.42303	2.01795	64.3501	40.9749	-83.2284	-455.832	231.876	73.8145	125.57	52.4672	51.5714	83.135	-497.619	140.084	-118.401	147.491	-109.997	-495.551	559.505	864.381	-385.255	-79.4617	-74.1376	323.023	299.051	332.646	-410.619	108.062	-45.6765	371.015	-170.271	220.021	198.15	137.815	-148.831	72.0332
340	5	907.522	4.37083	1.96677	62.5474	41.3182	-82.3527	-458.526	234.473	75.504	124.114	53.0151	51.4962	81.3478	-496.258	137.601	-115.958	147.927	-109.894	-496.879	560.829	862.064	-383.12	-79.5143	-66.2871	300.458	321.777	302.078	-378.644	103.477	-40.3804	351.848	-155.824	214.882	208.045	144.506	-152.641	72.3955
340	6	908.202	4.37237	1.95696	61.7075	42.0195	-82.3527	-458.526	234.473	75.504	124.114	53.0151	51.4962	81.3478	-496.258	137.601	-115.958	147.927	-109.894	-496.879	560.829	862.064	-383.12	-79.5143	-66.1548	300.158	322.074	301.55	-378.137	103.428	-48.5546	376.848	-174.235	216.156	199.127	136.299	-146.795	73.9993
341	1	475.502	4.21188	1.78846	62.5478	37.6708	-85.6487	-477.65	251.854	92.706	107.633	49.8153	51.0373	84.1446	-498.671	137.673	-115.503	147.65	-107.579	-493.867	556.089	861.448	-381.324	-81.2629	-72.2542	321.12	300.834	324.691	-403.037	107.804	-48.2831	375.974	-173.577	216.015	199.483	136.453	-146.841	73.9699
341	2	543.235	4.25731	1.80626	60.3798	39.765	-85.1611	-474.895	249.311	90.4364	109.877	50.2154	51.5779	81.6077	-496.599	137.465	-115.414	147.581	-105.478	-489.585	550.05	862.498	-381.39	-82.6048	-65.1862	299.401	321.808	303.399	-379.737	102.972	-45.4752	368.368	-168.238	215.057	202.48	137.768	-147.095	73.8279
341	3	581.415	4.32298	1.83603	63.4934	37.1703	-84.814	-473.566	247.83	88.8196	111.679	50.2722	50.2764	91.5488	-505.745	138.448	-115.649	147.617	-115.537	-498.646	567.572	865.574	-387.261	-76.1358	-73.2768	316.679	305.961	324.604	-404.712	109.983	-36.666	345.912	-152.356	214.563	209.051	140.87	-147.308	73.7228
341	4	594.673	4.16213	1.79817	64.7128	35.433	-84.774	-473.273	247.599	88.6647	111.774	50.3537	50.2586	91.8057	-506.048	138.489	-115.642	147.645	-117.45	-522.377	592.65	855.432	-379.815	-75.091	-74.3108	335.747	285.467	334.52	-411.874	107.146	-33.53	337.659	-145.15	216.934	208.469	141.439	-147.189	73.8053
341	5	634.46	4.22194	1.87198	63.9457	38.2231	-84.5309	-468.948	243.803	86.6557	113.609	50.7535	50.1741	93.6551	-508.13	137.956	-114.965	147.708	-109.316	-501.498	565.655	851.315	-374.605	-79.2466	-68.5641	316.695	304.669	317.739	-392.75	102.375	-42.1777	350.727	-149.762	209.28	208.716	133.675	-144.957	74.5486
341	6	641.007	4.2231	1.86671	63.2712	39.0696	-84.5309	-468.948	243.803	86.6557	113.609	50.7535	50.1741	93.6551	-508.13	137.956	-114.965	147.708	-109.316	-501.498	565.655	851.315	-374.605	-79.2466	-68.5641	316.695	304.669	317.739	-392.75	102.375	-49.899	375.727	-167.722	213.784	197.085	124.554	-138.772	76.226
342	1	554.571	4.16897	1.85946	63.9454	38.7699	-84.8127	-472.536	246.915	89.4046	111.103	50.282	49.8659	96.5909	-511.142	137.55	-114.062	147.921	-107.309	-498.599	561.438	850.416	-372.855	-80.511	-75.7403	337.525	284.212	339.681	-416.837	107.562	-49.7837	375.271	-167.382	213.523	197.449	124.658	-138.825	76.1929
342	2	623.219	4.27645	1.88388	63.0845	39.7919	-83.8611	-469.781	244.59	84.8127	115.734	51.0383	52.2189	81.8165	-497.856	137.328	-115.218	148.09	-101.081	-491.208	549.226	847.111	-367.668	-84.5597	-70.4131	313.206	308.573	317.674	-394.551	105.086	-49.6027	374.448	-166.827	212.682	198.562	125.076	-139.125	76.0333
342	3	683.165	4.35595	1.93721	64.0883	39.4665	-83.2631	-467.33	242.455	82.0193	118.547	51.4943	51.5948	87.7385	-504.053	136.792	-114.178	148.5	-105.685	-493.258	554.909	851.323	-372.677	-81.6007	-77.987	333.028	289.684	338.739	-418.337	110.963	-46.6246	369.512	-164.342	214.507	198.876	126.698	-139.36	75.9011
342	4	710.778	4.26076	1.92344	65.4836	41.77	-82.7245	-466.807	242.048	81.0991	119.488	51.9169	51.5236	88.1739	-504.679	136.099	-113.369	148.706	-104.803	-504.08	564.998	842.91	-365.905	-82.9437	-74.1527	335.946	285.24	334.2	-411.447	106.888	-51.5684	394.205	-184.924	228.66	182.094	125.133	-139.383	75.9527
342	5	711.928	4.25713	1.95825	64.1978	42.1749	-81.4309	-465.556	241.052	78.8674	121.975	52.7255	51.4031	88.7709	-505.625	134.635	-111.802	149.033	-104.309	-503.325	563.92	842.118	-365.03	-83.189	-67.9589	311.404	309.98	315.882	-391.183	102.465	-53.9773	390.083	-178.128	223.667	185.088	122.875	-138.996	76.3105
342	6	780.751	4.27053	1.97035	62.6321	43.5221	-81.2254	-463.732	239.302	77.7236	123.11	52.8861	51.2583	91.3506	-508.078	135.049	-111.931	148.895	-103.491	-501.393	561.41	842.245	-364.848	-83.69	-62.0511	295.526	325.653	295.254	-369.974	99.1302	-52.5467	380.523	-167.914	219.109	187.964	114.756	-130.404	78.5205
343	1	283.406	4.14219	1.74341	62.6394	38.7371	-86.1931	-487.535	261.135	100.064	101.186	48.6976	51.2007	92.6947	-509.429	135.338	-112.108	148.816	-101.508	-494.954	553.355	845.129	-366.544	-84.8568	-67.9011	314.715	306.31	318.282	-394.794	103.5	-52.2028	381.483	-169.307	221.732	185.634	115.524	-130.377	78.542
343	2	326.541	4.18167	1.7847	63.3726	38.7318	-85.5637	-485.262	259.086	97.5949	103.679	49.1863	51.7279	90.3131	-507.511	135.269	-112.279	148.927	-99.5524	-490.672	547.464	846.076	-366.673	-86.0197	-75.37	334.906	286.961	339.408	-418.547	109.103	-51.9047	380.36	-168.433	221.272	186.193	115.603	-130.306	78.6189
343	3	423.646	4.36616	1.84399	63.0119	39.0508	-84.7861	-483.409	256.995	92.0158	109.86	49.1726	50.5568	102.108	-519.426	136.08	-112.338	149.716	-113.821	-500.539	568.821	856.058	-379.702	-76.7933	-70.3796	310.562	311.383	318	-396.98	107.283	-44.9387	370.934	-165.124	226.782	185.498	119.523	-130.443	78.5057
343	4	435.676	4.23709	1.81163	64.5514	37.7344	-84.7219	-482.865	256.547	91.7266	110.082	49.2911	50.559	102.534	-519.91	136.18	-112.397	149.749	-116.107	-521.227	591.542	848.842	-375.212	-75.3387	-73.4028	332.935	287.575	332.747	-409.295	106.763	-45.74	375.966	-169.354	229.659	182.176	119.061	-130.465	78.4845
343	5	563.445	4.28991	1.9025	66.0055	39.4771	-84.5508	-475.55	250.381	89.0443	112.117	50.2048	50.5023	105.945	-524.101	135.011	-110.919	150.087	-114.891	-518.149	587.55	847.962	-374.057	-76.057	-72.311	329.483	290.954	329.502	-405.582	105.884	-44.6356	370.839	-161.861	235.096	172.703	107.359	-121.568	83.1912
343	6	560.938	4.29137	1.88482	65.5455	40.6102	-84.5508	-475.55	250.381	89.0443	112.117	50.2048	50.5023	105.945	-524.101	135.011	-110.919	150.087	-114.891	-518.149	587.55	847.962	-374.057	-76.057	-72.311	329.483	290.954	329.502	-405.582	105.884	-50.1901	390.533	-179.509	233.61	175.475	115.658	-130.442	78.485
344	1	290.253	4.23142	1.77436	63.1557	41.728	-86.6529	-489.162	262.802	101.038	100.492	48.2123	50.5574	108.787	-527.282	135.437	-111.203	150.373	-107.907	-502.051	566.704	846.286	-370.466	-79.7927	-64.8088	307.631	311.997	308.285	-381.943	100.5	-49.3607	387.862	-177.527	233.079	176.305	116.113	-130.441	78.8423
344	2	300.206	4.3273	1.81637	64.436	39.95	-85.7393	-486.589	260.74	98.309	103.273	48.999	52.4508	93.9209	-512.844	135.695	-112.862	150.024	-102.871	-497.977	558.754	840.607	-363.458	-83.2823	-73.2633	325.837	294.711	329.176	-406.411	107.753	-47.8408	384.938	-175.926	234.101	176.177	117.024	-130.584	79.1804
344	3	364.868	4.38616	1.85881	62.8049	41.7807	-85.0698	-483.832	258.25	95.9501	105.661	49.5387	51.8891	101.112	-520.301	136.101	-112.837	150.571	-107.14	-498.989	563.062	844.871	-368.27	-80.5626	-66.6262	302.873	317.336	307.018	-382.744	103.765	-46.7262	382.159	-174.06	234.067	176.742	117.554	-130.548	79.4856
344	4	412.276	4.33972	1.87009	66.2547	42.596	-84.6367	-481.214	255.889	94.3731	107.114	50.0123	51.8463	103.737	-523.142	136.417	-112.898	150.709	-108.072	-507.535	572.287	841.47	-365.683	-80.3741	-72.1684	327.319	293.612	327.12	-403.938	106.023	-49.7832	396.364	-185.479	244.235	164.55	117.103	-131.535	79.7468
344	5	342.967	4.25372	1.87662	63.309	42.4357	-82.4168	-485.028	259.382	94.7067	107.76	50.8476	51.7497	103.311	-522.902	135.122	-111.586	150.887	-105.559	-505.802	568.277	839.278	-363.249	-81.8204	-65.6051	303.718	317.26	305.572	-380.881	102.041	-53.6034	389.497	-174.79	234.947	170.973	114.783	-130.854	80.8047
344	6	338.814	4.25334	1.87103	62.783	41.7077	-82.4168	-485.028	259.382	94.7067	107.76	50.8476	51.7497	103.311	-522.902	135.122	-111.586	150.887	-105.559	-505.802	568.277	839.278	-363.249	-81.8204	-65.0186	300.596	319.954	306.469	-381.443	101.389	-52.3163	386.149	-173.097	227.513	181.167	115.313	-130.442	78.485
345	1	96.6014	4.16812	1.71387	63.897	39.433	-87.0112	-501.97	274.784	111.797	90.4808	47.4055	51.7504	105.086	-524.916	135.137	-111.475	151.02	-101.648	-494.943	554.3	840.89	-363.235	-83.9316	-71.9288	321.595	299.663	329.003	-406.168	106.404	-51.4971	383.324	-170.949	227.242	181.652	115.845	-130.32	78.7475
345	2	131.368	4.24673	1.73068	61.8811	40.8511	-86.3881	-499.411	272.36	109.383	92.9252	47.9098	52.7961	97.1957	-517.21	135.591	-112.619	150.764	-98.8681	-490.018	547.09	840.994	-362.246	-85.7449	-65.4057	300.049	320.729	307.151	-382.611	102.246	-48.8242	378.724	-168.629	229.484	181.037	117.313	-130.225	78.9208
345	3	179.086	4.34245	1.78664	63.735	38.9951	-85.9874	-496.927	269.934	106.498	96.0698	48.057	51.9041	106.673	-527.154	135.188	-111.706	151.751	-108.764	-496.853	561.678	848.587	-371.775	-79.526	-73.718	317.581	304.506	328.159	-407.44	109.696	-46.723	374.781	-166.443	229.986	181.865	118.294	-130.182	78.9698
345	4	218.992	4.25827	1.76475	65.3497	40.7394	-85.6721	-495.58	268.759	105.832	96.66	48.4093	51.8619	107.812	-528.508	134.794	-111.178	151.907	-108.397	-506.339	570.762	845.471	-369.603	-79.8633	-74.1032	335.746	285.438	333.964	-411.177	106.848	-48.481	391.354	-181.352	241.959	169.094	117.682	-130.564	79.0768
345	5	142.257	4.13944	1.79899	63.2947	39.0619	-83.6219	-501.596	274.382	107.21	96.199	49.0813	51.6623	106.497	-527.43	132.453	-108.826	152.198	-104.172	-503.055	563.811	842.268	-366.024	-82.2095	-69.4155	312.962	308.888	317.366	-394.015	104.518	-55.2955	381.477	-164.739	226.452	179.422	113.373	-129.906	80.3418
345	6	135.831	4.13844	1.79464	63.4881	38.512	-83.6219	-501.596	274.382	107.21	96.199	49.0813	51.6623	106.497	-527.43	132.453	-108.826	152.198	-104.172	-503.055	563.811	842.268	-366.024	-82.2095	-69.7028	311.296	309.792	324.134	-400.248	104.027	-54.628	379.411	-163.702	222.24	185.102	114.215	-130.442	78.485
346	1	-11.6478	4.07451	1.70774	63.6281	39.9649	-88.2493	-514.531	286.069	120.982	81.9639	45.7916	51.6623	106.497	-527.43	132.453	-108.826	152.198	-96.9186	-483.729	538.811	843.183	-364.47	-85.6838	-69.7028	311.296	309.792	324.134	-400.248	104.027	-54.628	379.411	-163.702	222.24	185.102	114.215	-130.442	78.485
346	2	4.49043	4.12205	1.71236	62.9542	39.3627	-87.831	-512.386	284.233	119.276	83.4681	46.3644	52.208	103.393	-524.547	133.048	-109.697	152.152	-96.0326	-481.228	535.314	845.121	-365.673	-86.3505	-75.9363	329.7	291.71	344.152	-422.008	108.499	-54.1477	378.138	-163.084	221.153	186.845	115.522	-131.292	78.1081
346	3	83.1017	4.30459	1.74692	62.9021	39.6777	-86.8371	-509.079	280.821	114.397	88.6406	46.8963	52.2167	108.658	-530.401	133.756	-110.212	152.806	-104.956	-486.952	548.067	853.283	-375.231	-80.8892	-71.3569	305.973	315.905	320.418	-398.321	107.235	-49.2124	372.904	-162.048	227.373	183.602	118.208	-131.167	78.2627
346	4	150.177	4.21465	1.73033	64.9112	41.3123	-86.4574	-507.388	279.262	113.473	89.501	47.2926	52.1911	110.553	-532.503	133.745	-110.01	152.979	-104.365	-496.399	557.105	849.614	-373.076	-81.4888	-73.4639	329.166	292.158	330.948	-408.298	106.897	-54.257	396.008	-181.031	240.891	167.31	116.781	-131.757	78.4102
346	5	111.978	4.15217	1.78666	62.5457	40.8731	-84.5509	-508.548	280.155	111.584	92.0224	48.1259	52.118	110.664	-532.817	132.762	-108.986	153.186	-102.265	-493.939	552.512	852.397	-375.33	-82.728	-67.5656	304.569	316.681	312.368	-388.427	103.48	-59.1372	388.343	-168.493	228.963	175.421	113.429	-131.37	78.9911
346	6	107.774	4.15175	1.78511	62.358	40.3605	-84.5509	-508.548	280.155	111.584	92.0224	48.1259	52.118	110.664	-532.817	132.762	-108.986	153.186	-102.265	-493.939	552.512	852.397	-375.33	-82.728	-67.5656	304.569	316.681	312.368	-388.427	103.48	-58.333	385.551	-166.496	225.113	180.222	112.893	-130.442	78.485
347	1	80.8972	4.11957	1.73933	63.801	39.7319	-87.097	-514.091	285.785	120.579	82.3519	46.8472	52.2026	113.174	-535.727	132.88	-108.98	153.483	-100.321	-486.674	543.485	855.153	-376.817	-83.732	-74.6783	326.572	295.702	333.76	-412.259	108.701	-57.6724	383.24	-164.797	224.415	181.117	113.379	-130.552	78.9437
347	2	54.1525	4.28153	1.77815	61.7943	40.5866	-86.0927	-510.85	282.618	116.017	87.0755	47.598	54.0968	96.5642	-518.986	134.06	-111.591	152.622	-97.1218	-482.788	536.834	854.342	-374.814	-86.003	-69.2047	303.831	318.177	311.567	-389.134	106.003	-55.4491	383.583	-167.313	234.211	172.304	117.103	-132.368	79.5569
347	3	110.153	4.34759	1.84929	63.4211	39.3148	-83.2652	-504.584	276.064	108.282	95.9201	48.3858	53.3655	104.62	-527.755	132.738	-109.874	153.64	-106.571	-490.328	552.02	859.112	-381.435	-80.2277	-77.54	323.152	300.328	332.304	-413.376	113.118	-54.6617	381.689	-166.19	234.174	172.504	117.798	-132.665	80.1161
347	4	69.6596	4.09733	1.74532	63.6969	37.5041	-83.2652	-504.584	276.064	108.282	95.9201	48.3858	52.2139	95.6569	-516.746	132.997	-111.048	152.92	-105.533	-502.082	563.085	850.31	-374.338	-81.1298	-74.2685	336.223	284.981	334.585	-411.851	106.95	-55.1709	385.317	-169.369	237.104	169.356	117.536	-132.665	80.1161
347	5	59.6382	3.98147	1.83391	61.8116	35.1977	-81.4822	-511.155	283.221	113.709	90.899	49.4517	51.9675	93.2788	-514.861	129.26	-107.38	153.434	-101.534	-498.679	556.213	849.016	-372.51	-83.3107	-71.0164	323.141	300.066	311.073	-390.402	107.814	-60.745	371.341	-149.395	220.097	180.78	112.668	-130.5	84.4862
347	6	55.1189	3.98247	1.83209	60.1395	36.7528	-81.0768	-509.052	281.412	112.947	91.5185	49.9793	51.7736	95.5115	-517.442	128.324	-106.122	153.615	-100.344	-496.089	552.565	848.173	-371.096	-84.1174	-63.9896	300.104	321.043	299.974	-376.69	102.043	-58.1637	363.099	-144.521	210.019	193.915	114.849	-130.822	81.7949
348	1	-57.9517	3.90598	1.724	61.3354	39.7569	-88.2988	-521.971	292.939	127.8	75.5428	45.2998	51.5129	99.9645	-523.091	125.693	-103.179	154.655	-92.7539	-477.174	527.565	846.031	-366.527	-87.5527	-63.9896	300.104	321.043	299.974	-376.69	102.043	-58.1637	363.099	-144.521	210.019	193.915	114.849	-130.822	81.7949
348	2	-17.7095	3.95944	1.66365	61.8585	36.826	-87.6458	-520.018	290.81	126.034	77.5281	45.5283	52.9574	85.6381	-508.066	126.712	-105.017	153.368	-91.1765	-474.189	523.298	846.729	-366.179	-88.7621	-67.4965	307.264	314.466	308.768	-387.03	105.187	-49.806	338.193	-127.808	200.128	208.539	119.544	-130.862	81.8186
348	3	-5.46613	4.07487	1.66983	63.9071	34.4387	-84.8845	-515.181	284.751	118.215	86.8071	45.7798	51.755	93.24	-516.116	123.643	-101.316	154.245	-104.379	-486.205	546.078	854.417	-376.477	-80.9209	-76.2391	327.013	296.346	329.508	-411.519	112.889	-41.8878	327.584	-123.578	211.25	203.126	124.562	-131.765	81.4762
348	4	-4.95498	3.85397	1.61118	64.6428	33.2519	-84.8845	-515.181	284.751	118.215	86.8071	45.7798	50.8558	83.4124	-505.66	119.489	-97.9889	155.164	-102.164	-496.487	555.613	840.887	-364.749	-81.9516	-74.2685	336.223	284.981	334.585	-411.851	106.95	-37.9026	321.734	-120.398	216.916	200.26	125.532	-131.765	81.4762
348	5	20.0552	3.92981	1.71629	62.3646	36.4928	-83.4696	-499.884	270.579	110.843	93.2862	48.1668	50.5516	92.6353	-514.195	122.877	-100.031	153.94	-99.7034	-482.439	538.382	851.62	-373.581	-83.1625	-69.2609	316.879	304.724	322.035	-397.18	102.546	-59.5479	367.577	-152.772	186.708	224.784	126.581	-143.28	72.6605
348	6	54.1121	3.94714	1.73811	60.4737	39.3693	-83.0648	-497.56	268.394	109.378	94.7121	48.5656	50.4472	95.6694	-517.296	123.088	-99.9474	153.929	-99.3695	-480.286	535.841	853.487	-374.946	-83.4217	-62.545	297.549	323.661	300.383	-373.81	98.0485	-59.4904	368.132	-153.44	187.678	224.041	127.141	-143.436	72.659
349	1	-54.397	3.89144	1.68371	60.7267	41.1492	-88.7748	-514.654	284.91	124.622	78.6103	44.9232	50.4369	95.8263	-517.469	123.044	-99.8893	153.943	-93.8821	-460.409	510.841	862.62	-379.801	-86.7602	-62.545	297.549	323.661	300.383	-373.81	98.0485	-59.4904	368.132	-153.44	187.678	224.041	127.141	-143.436	72.659
349	2	-45.1578	3.98251	1.6613	62.1585	38.6466	-88.5395	-512.322	283.024	123.808	79.123	45.5128	51.6641	88.5672	-510.217	124.695	-102.054	153.012	-94.0758	-459.466	509.874	864.256	-381.15	-86.7195	-70.6991	314.085	308.127	322.601	-399.548	105.443	-59.833	369.759	-154.097	191.458	219.294	126.05	-142.356	73.4347
349	3	-32.8891	4.03206	1.68855	62.3847	37.8559	-86.988	-509.887	280.048	118.913	84.73	45.8187	51.1618	93.6318	-515.792	123.075	-100.059	153.656	-97.6907	-463.102	516.411	866.441	-384.015	-84.6279	-77.7359	334.183	288.802	343.356	-422.635	110.63	-57.0334	360.821	-148.182	187.117	225.516	128.983	-143.695	73.0223
349	4	24.0001	3.96611	1.63794	64.5933	36.6181	-86.6816	-508.537	278.816	117.74	85.8429	46.2378	51.2318	95.2651	-517.592	123.094	-99.9279	153.759	-95.3323	-476.302	528.764	850.436	-371.85	-85.3508	-73.9954	335.68	285.476	333.91	-411.078	106.717	-52.547	337.963	-130.357	168.51	246.248	131.544	-144.462	72.8941
349	5	-20.9371	4.0142	1.6988	62.9526	38.7833	-86.6294	-507.484	277.859	117.117	86.4067	46.3555	51.2778	96.1652	-518.507	123.655	-100.447	153.718	-97.7224	-464.734	517.031	875.66	-394.4	-84.1934	-67.0423	311.324	309.366	317.766	-392.369	100.984	-55.8916	344.462	-135.536	172.074	243.013	138.077	-152.543	70.7017
349	6	-16.1217	4.01419	1.72533	63.1622	38.1522	-86.6294	-507.484	277.859	117.117	86.4067	46.3555	51.2778	96.1652	-518.507	123.655	-100.447	153.718	-97.7224	-464.734	517.031	875.66	-394.4	-84.1934	-67.0423	311.324	309.366	317.766	-392.369	100.984	-51.28	338.554	-127.203	192.812	218.013	121.149	-136.066	76.5045
350	1	-20.9555	4.03259	1.73405	63.9204	38.1782	-87.0439	-508.083	278.358	117.284	86.025	46.2541	51.3263	100.52	-523.182	124.848	-101.235	153.987	-97.813	-463.886	516.168	877.04	-395.559	-84.1691	-73.8279	330.58	290.636	338.084	-414.976	106.032	-51.8572	340.913	-129.555	192.895	218.32	123.27	-138.071	75.9229
350	2	31.5325	4.13113	1.76519	62.6863	39.3502	-85.9574	-504.111	274.632	112.973	90.3195	47.1948	52.5512	93.5564	-516.292	126.446	-103.464	153.449	-97.2608	-459.649	511.049	882.503	-399.837	-84.7297	-68.3645	306.928	314.171	316.179	-392.287	103.473	-52.4647	343.408	-132.115	192.859	218.736	125.529	-140.16	75.3108
350	3	52.6967	4.20303	1.78531	63.9172	38.424	-85.1966	-501.114	271.772	110.067	93.2599	47.8085	51.8792	99.3292	-522.51	124.429	-101.184	154.242	-102.018	-465.902	521.396	882.356	-400.903	-81.9675	-76.1475	326.007	296.339	336.783	-416.16	109.833	-47.5722	335.226	-128.123	197.423	217.752	129.173	-141.236	74.919
350	4	74.7628	4.1125	1.75719	64.4611	36.8807	-85.1178	-499.585	270.375	109.146	94.0814	48.0206	51.9697	100.526	-523.726	125.2	-101.888	154.204	-99.6259	-483.689	538.644	858.326	-380.986	-83.1025	-74.8562	329.971	291.725	334.957	-413.13	108.084	-47.3292	334.756	-128.277	197.798	218.091	131.532	-143.115	74.6472
350	5	136.927	4.14134	1.78539	62.8875	39.4893	-84.6811	-494.2	265.663	106.457	96.278	48.9134	52.0335	103.404	-526.866	126.133	-102.566	154.282	-99.5425	-482.91	537.637	859.061	-381.384	-83.2646	-67.9978	307.411	313.576	314.311	-389.674	103.085	-55.1251	355.907	-148.307	182.895	235.158	140.692	-154.657	68.7245
350	6	124.418	4.14148	1.80895	62.8952	38.9397	-84.6811	-494.2	265.663	106.457	96.278	48.9134	52.0335	103.404	-526.866	126.133	-102.566	154.282	-99.5425	-482.91	537.637	859.061	-381.384	-83.2646	-67.9978	307.411	313.576	314.311	-389.674	103.085	-53.063	355.09	-143.304	200.969	210.158	122.986	-138.212	75.353
351	1	57.8029	4.14566	1.76969	63.7657	38.3653	-86.7889	-501.146	272.105	112.293	90.361	47.3234	52.2221	106.566	-530.177	127.626	-103.891	154.405	-98.9311	-477.511	531.5	864.463	-385.567	-83.6695	-74.9162	327.795	293.721	335.587	-413.271	108.125	-53.241	355.843	-144.229	200.72	210.766	124.155	-139.269	74.977
351	2	72.3396	4.25208	1.81868	61.9848	39.1956	-85.611	-497.388	268.566	106.942	95.8086	48.2258	53.8988	93.719	-517.08	129.727	-107.156	153.49	-95.5692	-472.531	523.482	865.881	-385.423	-86.0784	-69.4346	304.757	316.534	313.437	-390.201	105.489	-53.447	356.706	-145.35	200.3	211.636	125.769	-140.725	74.4975
351	3	130.991	4.33713	1.84917	63.8602	37.9923	-84.8629	-494.505	265.765	103.949	98.9147	48.7435	53.0005	101.583	-525.608	127.365	-104.331	154.506	-102.39	-478.667	535.34	868.731	-389.499	-82.0633	-77.7456	324.141	298.584	334.11	-414.403	112.55	-47.6846	342.801	-136.415	199.813	215.909	129.392	-141.54	74.1796
351	4	159.292	4.11344	1.79822	65.4354	36.8555	-84.7908	-493.376	264.797	103.427	99.3178	48.9482	53.045	102.475	-526.571	127.733	-104.63	154.52	-98.4004	-501.247	555.467	846.063	-370.743	-85.1865	-73.7713	335.026	286.004	333.629	-410.571	106.473	-46.8167	340.493	-134.751	201.386	214.851	130.816	-142.424	74.3676
351	5	293.624	4.18105	1.96877	64.2907	41.2423	-83.5659	-484.693	257.314	99.38	102.799	50.6069	52.9321	107.048	-531.904	126.624	-103.102	154.974	-95.3022	-484.923	535.618	856.8	-379.355	-86.7385	-67.2123	312.092	308.798	316.622	-391.177	101.115	-59.3394	369.695	-153.857	197.967	212.433	126.26	-145.829	72.9045
351	6	312.781	4.18344	1.99155	64.5646	43.4047	-83.5659	-484.693	257.314	99.38	102.799	50.6069	52.9321	107.048	-531.904	126.624	-103.102	154.974	-95.3022	-484.923	535.618	856.8	-379.355	-86.7385	-67.2123	312.092	308.798	316.622	-391.177	101.115	-63.6102	393.447	-171.651	219.458	187.433	119.764	-141.871	74.3401
352	1	112.707	4.13306	1.8781	64.1132	44.5539	-87.7527	-501.182	272.963	114.19	87.7857	47.4014	53.0275	107.937	-532.904	127.063	-103.472	155.017	-92.946	-462.745	510.525	878.075	-395.697	-88.2437	-65.8171	311.021	309.31	315.103	-388.541	99.4876	-63.5822	393.053	-171.373	218.838	188.169	120.059	-142.097	74.2484
352	2	108.83	4.20981	1.92571	64.6896	43.5829	-86.7347	-497.592	269.846	111.005	90.9205	48.3358	53.6956	103.245	-528.249	127.63	-104.49	154.775	-92.9097	-462.36	510.045	878.091	-395.63	-88.2818	-73.6224	329.264	291.694	335.928	-412.265	105.951	-62.8007	391.945	-170.881	220.93	186.263	120.839	-142.411	74.6986
352	3	225.99	4.41395	1.93005	64.2306	45.781	-85.7402	-493.81	266.264	106.55	95.5473	49.1118	53.9182	107.008	-532.515	128.289	-105.02	155.166	-99.6165	-469.98	523.416	878.666	-397.718	-84.2696	-68.3236	305.9	315.366	312.771	-388.668	103.75	-59.0794	396.454	-178.814	239.467	169.723	125.711	-144.282	75.048
352	4	260.633	4.3328	1.90985	66.2425	43.9825	-85.5529	-491.331	264.034	105.133	96.787	49.4908	54.0398	108.725	-534.361	129.125	-105.764	155.224	-98.3301	-488.469	542.035	855.666	-379.075	-84.758	-71.5311	322.489	298.729	324.629	-401.253	105.455	-58.8449	395.674	-178.814	240.462	169.179	129.107	-146.822	75.054
352	5	323.648	4.35492	1.93976	64.2232	46.0474	-85.0291	-488.476	261.442	103.181	98.6712	50.0075	54.127	110.961	-536.889	129.468	-105.993	155.441	-97.9059	-485.961	539.056	857.467	-380.374	-85.0334	-64.2834	299.796	320.751	303.621	-377.896	100.273	-58.4339	392.388	-175.91	239.687	169.806	130.043	-147.639	75.3398
352	6	346.122	4.35214	1.91691	63.3908	44.0519	-85.0291	-488.476	261.442	103.181	98.6712	50.0075	54.127	110.961	-536.889	129.468	-105.993	155.441	-97.9059	-485.961	539.056	857.467	-380.374	-85.0334	-63.2016	297.3	323.209	299.255	-373.689	99.9002	-56.1473	376.641	-157.806	229.064	177.144	111.629	-130.442	78.485
353	1	46.8371	4.28887	1.82278	63.232	45.1068	-89.0582	-505.784	277.487	118.066	83.8688	46.4726	54.1909	111.79	-537.806	129.826	-106.312	155.508	-95.4302	-463.877	514.003	877.39	-395.633	-86.5255	-62.8676	296.308	323.495	301.936	-375.529	99.1843	-56.0601	376.279	-157.625	228.484	177.95	112.102	-130.788	78.3464
353	2	132.76	4.45204	1.87607	63.8121	41.8785	-88.4021	-503.619	275.446	114.892	87.1874	47.0137	55.7096	93.2088	-518.189	131.049	-109.053	154.039	-95.4694	-463.63	513.761	877.797	-395.979	-86.5102	-72.1041	312.871	307.974	323.075	-400.705	107.914	-54.558	376.945	-159.926	235.603	171.747	115.444	-132.561	78.4575
353	3	129.747	4.48867	1.9313	64.1404	42.0546	-87.0768	-500.529	272.359	110.553	91.8697	47.619	55.5104	97.3112	-522.871	130.297	-108.062	154.591	-97.2408	-465.358	516.961	878.442	-396.937	-85.4703	-79.2098	332.832	288.944	343.458	-423.584	113.138	-54.0752	375.588	-159.052	236.739	170.405	116.846	-133.66	78.9648
353	4	136.184	4.30567	1.83133	65.1198	40.9558	-86.9683	-498.917	270.885	109.516	92.8426	47.8418	54.8807	96.3885	-520.105	134.051	-111.776	153.348	-93.8943	-482.267	532.653	854.462	-376.603	-87.3387	-74.5159	335.078	286.146	334.854	-412.312	107.361	-54.9615	379.518	-162.592	240.206	166.596	118.357	-135.215	78.9824
353	5	132.572	4.27598	1.8701	63.543	40.6508	-84.8311	-501.131	273.144	108.839	94.1067	48.9382	54.8271	96.3945	-520.277	133.288	-110.991	153.5	-93.6375	-481.991	532.208	853.755	-375.881	-87.456	-69.2695	310.329	310.809	318.144	-394.664	104.762	-58.1366	375.964	-156.001	232.469	171.873	116.132	-134.896	79.7498
353	6	122.27	4.27497	1.86986	63.1825	38.7884	-84.8311	-501.131	273.144	108.839	94.1067	48.9382	54.8271	96.3945	-520.277	133.288	-110.991	153.5	-93.6375	-481.991	532.208	853.755	-375.881	-87.456	-69.2695	310.329	310.809	318.144	-394.664	104.762	-52.8516	360.195	-144.809	217.434	191.147	114.104	-130.442	78.485
354	1	3.98305	4.25477	1.82301	65.0314	40.724	-89.0441	-514.526	285.66	122.31	80.2431	45.9038	54.9887	113.58	-540.097	132.495	-109.083	155.673	-93.1732	-473.498	522.751	861.95	-382.215	-87.7075	-76.1428	331.331	290.547	338.944	-417.701	109.625	-52.8662	360.229	-144.898	217.301	191.273	114.265	-130.581	78.388
354	2	188.504	4.28807	1.81392	63.0975	37.4195	-90.0622	-521.682	292.427	130.768	72.8943	44.6912	56.3903	82.9986	-507.473	127.855	-107.037	153.484	-88.8489	-470.299	516.646	854.285	-374.451	-90.4046	-73.6639	316.577	305.475	323.793	-402.624	109.245	-49.5977	353.899	-138.021	219.923	188.167	115.455	-130.458	81.2861
354	3	576.685	4.54033	1.99798	62.6491	36.662	-90.0082	-522.803	293.189	129.567	74.3012	44.387	59.0251	75.8368	-505.752	123.466	-105.253	161.683	-90.8821	-465.238	515.267	861.883	-382.203	-85.8239	-89.7976	336.461	285.652	346.02	-424.892	120.482	-49.2281	353.37	-138.003	217.879	190.539	116.48	-131.406	80.8772
354	4	589.871	4.48745	1.96067	63.9128	36.059	-90.0082	-522.803	293.189	129.567	74.3012	44.387	59.0251	75.8368	-505.752	123.466	-105.253	161.683	-89.6614	-468.204	516.643	859.041	-379.604	-87.6778	-86.9397	336.418	285.528	343.915	-422.492	117.991	-41.1855	328.37	-120.029	210.734	202.434	120.375	-131.406	80.8772
354	5	471.952	4.49664	2.04049	63.4695	38.2519	-89.1057	-516.104	287.214	126.777	76.7185	45.6969	58.591	80.4494	-510.355	122.231	-103.415	161.292	-89.0327	-461.848	508.961	861.906	-380.937	-88.4871	-81.6484	312.756	309.891	324.701	-402.026	114.972	-54.1997	354.842	-134.664	211.952	193.332	114.186	-133.596	81.3511
354	6	378.104	4.50989	2.04878	61.5219	41.1157	-88.5756	-513.025	284.303	124.878	78.5593	46.2556	58.2663	85.8781	-515.694	122.013	-102.605	161.01	-89.2173	-460.806	507.896	863.744	-382.457	-88.448	-74.6125	290.385	331.428	304.197	-379.684	110.085	-54.5282	356.044	-135.501	212.792	192.243	113.897	-133.133	81.1309
355	1	-24.7211	4.45238	1.97374	64.567	40.4946	-92.4275	-523.811	294.276	134.577	68.0147	43.3075	57.6923	93.9885	-524.423	118.795	-98.6744	161.226	-89.6067	-457.894	504.886	867.854	-385.8	-88.3609	-81.0125	315.467	307.956	323.989	-401.983	114.168	-54.9277	358.307	-137.329	215.411	189.319	113.762	-132.985	81.2397
355	2	-2.53135	4.48842	2.02962	64.6638	41.0967	-91.3775	-521.118	291.558	130.484	72.2599	44.004	57.7609	96.2296	-527.079	118.926	-98.6192	161.456	-89.8748	-456.383	503.371	870.463	-387.983	-88.2619	-87.7292	335.899	288.217	344.497	-424.462	118.907	-55.837	361.466	-139.586	217.665	186.589	113.295	-133.06	81.7704
355	3	740.099	4.61506	2.21345	66.751	47.0833	-86.374	-523.126	293.907	120.775	82.4949	47.2696	57.0836	101.499	-534.706	113.477	-92.6867	163.957	-90.8729	-454.241	502.087	870.693	-387.799	-87.5115	-83.3263	313.041	309.162	335.566	-410.468	118.524	-71.2622	389.92	-153.356	253.062	141.161	89.0575	-122.161	86.8277
355	4	734.707	4.54492	2.19542	67.4436	47.904	-86.2844	-522.317	293.152	120.413	82.8287	47.4046	57.1655	102.784	-535.934	114.187	-93.2926	163.846	-93.1274	-448.577	493.832	895.303	-409.557	-87.9098	-80.3709	320.15	301.727	335.009	-410.636	114.789	-70.6612	388.916	-153.643	252.609	142.112	91.5668	-123.531	86.7823
355	5	808.215	4.45508	2.20953	67.1324	48.2188	-86.2844	-522.317	293.152	120.413	82.8287	47.4046	57.1655	102.784	-535.934	114.187	-93.2926	163.846	-93.4284	-437.246	481.945	920.303	-431.576	-87.6279	-82.0097	317.592	304.81	335.376	-413.38	118.485	-74.1016	380.411	-142.582	233.337	159.002	92.146	-123.656	87.4397
355	6	643.339	4.44453	2.24605	66.8777	49.4506	-85.372	-520.592	291.526	119.185	84.2925	47.9235	57.0763	103.757	-537.094	113.479	-92.5446	164.039	-93.0273	-436.653	480.927	918.648	-429.849	-87.8609	-75.4809	292.891	327.423	324.702	-399.484	112.731	-72.7433	381.248	-146.358	232.157	161.995	95.5957	-125.687	85.1494
356	1	257.95	4.34711	2.05281	66.2847	48.1506	-91.2228	-528.841	298.992	132.709	70.0426	43.7146	57.0774	103.801	-537.148	113.472	-92.5352	164.049	-89.9921	-439.896	482.063	893.648	-405.886	-88.4232	-75.4809	292.891	327.423	324.702	-399.484	112.731	-72.7433	381.248	-146.358	232.157	161.995	95.5957	-125.687	85.1494
356	2	211.809	4.34935	2.05961	63.7177	44.2259	-89.431	-525.059	294.274	125.827	77.981	44.0432	58.1053	86.3768	-516.357	119.943	-100.147	160.06	-87.1084	-444.706	485.618	880.205	-394.092	-89.474	-79.9986	306.935	313.868	339.071	-415.762	116.318	-69.696	375.723	-144.873	231.389	163.983	100.359	-127.536	85.4788
356	3	205.607	4.48149	2.0065	64.1521	46.098	-88.9478	-522.368	291.64	123.479	80.447	44.4592	56.2449	93.3236	-524.306	111.559	-91.1093	161.853	-94.2634	-454.683	501.973	879.735	-395.627	-85.4437	-75.4126	287.668	333.161	316.318	-392.099	114.318	-68.6323	381.278	-151.769	247.61	148.017	104.406	-130.095	85.6065
356	4	176.785	4.40047	1.95584	64.533	44.4008	-88.8626	-521.27	290.609	122.874	81.0267	44.606	56.372	94.7933	-525.721	112.503	-91.9799	161.695	-90.7868	-470.387	516.421	855.521	-375.421	-86.7902	-75.4096	293.913	326.969	319.039	-395.029	113.503	-68.2873	380.775	-152.25	247.589	148.249	106.772	-131.626	85.7304
356	5	273.611	4.36934	2.08021	63.7932	41.7696	-87.0332	-524.585	294.254	123.651	80.708	45.3913	56.1753	95.412	-526.649	110.962	-90.3927	162.01	-90.3321	-469.56	515.193	854.44	-374.271	-87.0087	-83.7317	309.045	313.026	338.908	-419.226	122.136	-70.0964	369.415	-138.835	231.637	161.52	105.781	-132.192	87.8623
356	6	186.878	4.36069	2.03864	62.168	42.6522	-86.9648	-524.151	293.877	123.518	80.8074	45.4932	56.124	96.1332	-527.417	110.828	-90.1614	162.01	-90.288	-468.872	514.314	855.167	-374.74	-87.1423	-78.3483	284.257	334.928	338.773	-417.096	117.104	-68.2403	369.839	-142.972	224.764	172.32	108.379	-131.397	83.0071
357	1	88.0797	4.33932	1.99155	63.1041	45.6252	-92.3036	-529.196	299.109	135.242	67.5378	42.7799	56.3649	99.8458	-531.386	111.951	-90.8947	161.703	-89.9597	-446.212	489.227	877.527	-392.003	-87.1877	-78.5405	286.137	332.968	340.648	-418.819	116.95	-67.9559	368.655	-142.512	222.475	175.2	109.595	-132.039	82.5926
357	2	77.5784	4.37485	2.03297	62.3736	44.5203	-90.8965	-525.741	295.33	129.54	73.6195	43.4345	56.7769	96.9283	-528.12	114.232	-93.3395	161.084	-90.0873	-445.818	488.858	878.346	-392.693	-87.1484	-83.3208	306.113	313.568	360.932	-441.019	120.058	-65.2931	361.808	-138.45	220.636	178.035	111.828	-132.603	83.225
357	3	93.8048	4.43815	2.00447	62.8399	46.0213	-90.8965	-525.741	295.33	129.54	73.6195	43.4345	55.9262	98.8406	-530.432	110.439	-89.3871	161.953	-94.11	-451.694	498.363	878.096	-393.613	-84.9227	-83.6004	301.899	318.397	352.993	-433.847	121.485	-71.7079	386.808	-156.372	240.082	154.908	108.028	-132.603	83.225
357	4	95.3413	4.1272	1.90072	64.8334	43.2726	-90.6108	-523.725	293.508	128.947	74.1159	43.8758	55.6294	103.293	-534.436	108.741	-87.1274	161.383	-90.4045	-473.36	516.11	891.776	-409.325	-87.9756	-76.5199	326.037	294.887	338.485	-416.637	110.69	-71.2637	385.718	-156.574	240.664	154.848	111.224	-134.709	83.029
357	5	193.784	4.0896	1.98762	63.9372	42.6962	-88.4632	-528.774	298.497	129.461	74.3647	44.5301	55.3607	104.193	-535.719	106.589	-84.9187	161.834	-90.4101	-473.209	515.949	891.983	-409.496	-87.9764	-71.6075	302.338	318.302	319.908	-397.208	108.768	-72.3611	375.854	-145.195	228.615	164.911	110.18	-134.917	84.9154
357	6	160.263	4.07412	1.95569	62.7689	40.9163	-88.433	-530.226	300.285	132.755	70.6607	45.1708	55.1433	102.596	-533.849	105.1	-83.3686	161.687	-90.4248	-473.094	515.836	892.183	-409.666	-87.9732	-71.4288	301.88	318.726	319.304	-396.546	108.65	-67.7463	369.743	-146.415	209.816	190.346	112.691	-132.679	81.4764
358	1	38.5438	4.05411	1.88729	64.398	44.6408	-94.9893	-534.145	303.837	141.913	60.3288	41.0547	55.2916	104.241	-535.579	105.602	-83.5814	161.315	-86.2712	-452.997	491.479	894.915	-408.639	-89.9529	-71.2423	301.521	319.041	318.792	-395.897	108.452	-67.7116	369.393	-146.12	209.477	190.709	112.751	-132.699	81.4613
358	2	38.4986	4.07396	1.90286	62.9017	40.7372	-92.3698	-527.995	296.589	131.064	72.2939	41.9539	56.7361	87.3552	-516.324	113.276	-92.5125	158.379	-83.1794	-457.338	494.297	880.027	-395.474	-91.1098	-77.7765	320.405	301.123	336.782	-416.528	113.638	-67.6788	369.264	-145.878	210.189	189.744	112.566	-132.542	81.7759
358	3	55.8801	4.09142	1.89341	63.3663	43.0928	-91.7869	-527.516	295.984	130.271	73.2257	42.134	56.3376	88.2411	-517.341	111.735	-90.8008	158.656	-85.1256	-459.56	498.271	879.87	-395.794	-90.0289	-77.4354	318.669	302.861	334.832	-414.561	113.607	-73.4461	394.264	-164.248	230.448	166.604	109.27	-132.542	81.7759
358	4	66.9645	3.89468	1.85768	64.5351	41.8964	-91.6201	-526.521	294.981	129.76	73.7914	42.3014	56.252	90.9707	-519.414	110.865	-89.7615	158.133	-77.8124	-477.163	512.457	855.512	-376.727	-92.9451	-75.1863	330.457	290.842	334.406	-412.428	108.988	-73.3381	393.919	-164.188	230.535	166.573	109.987	-133.067	81.7981
358	5	151.716	3.84274	1.98511	63.1329	41.0387	-90.6401	-532.947	300.696	130.678	73.7803	42.0003	55.5014	91.3373	-520.606	104.053	-82.9622	159.402	-78.9542	-471.233	505.869	875.26	-394.089	-92.6316	-70.3564	308.255	312.62	320.453	-397.685	106.522	-76.708	380.076	-145.627	213.994	178.785	106.651	-133.064	83.6056
358	6	96.8638	3.83419	1.95155	61.3208	42.197	-90.4392	-531.651	299.551	130.309	74.0575	42.3059	55.134	94.3643	-523.481	102.843	-81.2402	159.13	-79.0542	-470.643	505.25	876.257	-394.872	-92.6451	-63.6672	285.437	333.341	309.269	-384.122	101.328	-73.8587	371.965	-142.286	200.103	195.731	109.079	-131.877	80.7548
359	1	55.1495	3.86377	1.96088	62.439	44.7641	-92.412	-531.566	300.228	134.73	68.7131	41.812	55.288	97.9411	-526.986	104.294	-82.4677	158.885	-81.0935	-455.517	489.735	900.333	-414.326	-92.2991	-64.0137	286.592	332.206	310.945	-385.856	101.426	-73.9431	372.374	-142.648	200.317	195.542	109.155	-131.968	80.7032
359	2	28.1075	3.83278	1.91271	62.0403	40.1272	-92.1004	-529.836	298.016	131.627	72.2658	41.7212	56.9217	80.1485	-506.285	114.376	-94.0131	155.522	-76.4927	-460.606	492.696	876.646	-393.329	-93.7093	-68.8152	302.486	317.122	325.34	-402.546	105.285	-73.9796	372.551	-142.8	200.412	195.434	109.18	-132.005	80.6822
359	3	8.16688	3.89644	1.90777	61.7039	39.4064	-90.9896	-526.181	294.186	127.386	76.8089	42.2472	53.8839	91.3978	-518.762	104.066	-81.7802	157.468	-83.2619	-466.958	504.976	877.081	-395.042	-90.0722	-76.9208	321.767	298.77	345.419	-426.098	112.739	-73.5856	371.138	-141.951	199.116	196.987	109.66	-132.153	80.6026
359	4	5.0302	3.65877	1.86074	62.7713	36.712	-90.9896	-526.181	294.186	127.386	76.8089	42.2472	53.6342	84.7042	-510.01	110.527	-88.5816	156.862	-80.6031	-474.87	512.182	875.143	-394.982	-90.866	-74.2685	336.223	284.981	334.585	-411.851	106.95	-73.5052	370.803	-141.717	198.826	197.315	109.711	-132.153	80.6026
359	5	35.2004	3.72706	1.90987	63.1824	39.5865	-90.4829	-520.396	289.067	124.744	79.004	43.2525	53.8302	90.7678	-516.04	114.293	-91.8187	156.207	-82.4753	-463.877	500.788	894.295	-410.667	-90.5747	-71.1387	325.354	295.501	327.28	-403.527	104.595	-75.6654	372.053	-148.733	177.585	224.332	128.304	-148.523	74.4109
359	6	52.2415	3.74882	1.9424	63.5923	40.3734	-89.5312	-518.303	287.031	121.384	82.4181	43.9308	53.773	93.8878	-519.654	113.97	-91.2487	156.632	-82.343	-464.304	501.174	893.241	-409.755	-90.6034	-78.4249	347.378	274.161	346.3	-425.563	110.572	-75.7991	375.899	-151.37	183.663	217.759	125.647	-145.606	75.0114
360	1	-29.9521	3.68328	1.87002	63.2849	38.7792	-91.2746	-523.121	292.093	127.56	75.7823	42.9663	53.7676	94.2705	-520.065	113.97	-91.2242	156.663	-78.8972	-474.554	510.5	868.241	-388.37	-91.4546	-77.5943	344.575	276.892	343.675	-422.783	110.025	-75.7991	375.899	-151.37	183.663	217.759	125.647	-145.606	75.0114
360	2	-12.8566	3.78049	1.85377	62.0544	38.3795	-90.6084	-520.025	288.596	122.339	81.3966	43.2358	55.9481	76.0045	-499.725	122.446	-101.408	153.696	-79.5754	-463.13	498.173	885.992	-402.79	-91.5135	-74.2497	331.75	289.524	331.976	-410.616	108.238	-73.4309	377.096	-154.876	192.467	210.89	128.805	-146.664	74.7411
360	3	-16.1128	3.75244	1.76163	62.6782	37.9803	-90.5763	-519.613	287.92	121.517	82.4972	42.9739	50.2772	86.9413	-513.088	101.542	-77.5052	157.623	-88.853	-472.418	515.635	884.535	-403.309	-86.5695	-73.23	326.224	295.009	326.748	-405.38	108.25	-71.3237	373.141	-153.781	190.791	214.022	130.605	-146.717	74.7161
360	4	-8.10787	3.70588	1.75036	62.7774	36.907	-90.4433	-517.877	286.193	120.444	83.5702	43.1456	50.4706	89.1677	-515.028	103.678	-79.4799	157.214	-86.3748	-485.41	528.216	860.677	-383.003	-87.3534	-73.2002	327.021	294.183	327.348	-405.749	107.955	-71.3645	373.498	-154.291	190.769	214.289	131.225	-147.234	74.5293
360	5	51.2145	3.75202	1.80218	61.7476	41.6583	-89.6472	-512.237	281.063	116.73	86.9204	44.2076	50.7965	95.1321	-521.135	107.655	-82.9938	156.795	-85.9275	-482.68	524.798	863.023	-384.371	-87.6665	-66.6319	305.89	314.432	312.632	-388.137	102.347	-74.0079	394.115	-175.191	202.718	206.104	139.676	-156.221	70.3827
360	6	29.3898	3.74967	1.77184	61.4487	38.7635	-89.6472	-512.237	281.063	116.73	86.9204	44.2076	50.7965	95.1321	-521.135	107.655	-82.9938	156.795	-85.9275	-482.68	524.798	863.023	-384.371	-87.6665	-66.6319	305.89	314.432	312.632	-388.137	102.347	-73.0049	373.318	-150.191	190.357	210.107	118.145	-137.6	76.2353
361	1	-5.20434	3.71869	1.78653	63.1403	39.7493	-91.8552	-521.748	290.363	126.471	76.7437	42.6266	50.8638	103.863	-530.247	110.131	-84.6859	157.301	-86.7323	-471.228	512.944	880.234	-398.654	-87.4268	-72.7863	324.394	296.41	333.452	-411.095	106.581	-73.1033	374.333	-151.531	190.488	210.494	119.608	-138.814	75.7944
361	2	20.5535	3.79004	1.79203	61.7614	41.0145	-90.8582	-517.558	286.302	122.458	80.7568	43.4887	51.6578	102.905	-529.33	112.625	-87.4803	156.972	-86.8056	-470.805	512.525	880.997	-399.294	-87.4073	-66.9709	303.136	317.222	312.305	-388.578	103.453	-73.2013	375.201	-152.864	190.292	211.279	121.519	-140.374	75.2762
361	3	60.0979	3.90877	1.78949	62.9318	39.258	-90.1397	-514.486	283.424	119.627	83.6028	44.11	51.7731	106.258	-533.108	112.952	-87.6684	157.276	-90.7367	-474.272	519.394	881.249	-400.277	-85.3383	-75.7154	321.017	300.663	332.648	-412.852	111.822	-71.2875	367.086	-147.432	183.692	219.149	124.45	-141.791	74.8538
361	4	69.8195	3.79331	1.78372	63.5754	38.1814	-90.0187	-512.56	281.574	118.509	84.6696	44.3302	51.9672	107.944	-534.818	114.228	-88.8814	157.214	-87.0328	-490.597	534.58	857.642	-380.714	-86.7587	-74.8417	326.603	294.831	332.807	-411.678	109.556	-71.3635	367.882	-148.709	183.973	219.434	126.38	-143.303	74.5025
361	5	92.8397	3.79424	1.7945	62.3684	40.8899	-89.4325	-509.922	279.248	116.865	86.0155	45.0692	52.0112	109.743	-536.88	114.656	-89.1183	157.4	-86.962	-490.436	534.265	858.015	-380.886	-86.8615	-67.3177	302.023	318.496	313.094	-389.091	103.622	-72.6957	376.293	-158.969	184.943	221.855	136.045	-152.072	71.0957
361	6	102.904	3.79682	1.80705	61.2365	42.853	-89.4325	-509.922	279.248	116.865	86.0155	45.0692	52.0112	109.743	-536.88	114.656	-89.1183	157.4	-86.962	-490.436	534.265	858.015	-380.886	-86.8615	-63.8229	292.541	327.718	298.852	-374.68	102.136	-73.1343	387.402	-165.33	205.933	196.855	124.268	-141.376	74.7498
362	1	-76.2955	3.76273	1.75749	62.1158	42.1472	-92.3176	-521.717	291.158	129.051	73.5155	42.9623	52.3479	114.507	-542.133	116.286	-90.5387	157.826	-86.8935	-487.781	531.395	861.336	-383.6	-86.9033	-66.2194	300.433	319.921	308.496	-385.105	103.757	-73.1343	387.402	-165.33	205.933	196.855	124.268	-141.376	74.7498
362	2	-17.0677	3.91252	1.78207	62.5432	39.48	-91.0157	-515.951	285.575	123.854	78.7984	44.1348	54.1428	101.128	-527.792	120.215	-96.0168	156.248	-85.2361	-482.957	525.057	864.189	-385.491	-87.9003	-75.0705	318.931	302.576	329.054	-409.425	111.886	-73.0152	386.664	-164.686	205.343	197.49	124.251	-141.281	74.8311
362	3	-30.1454	3.98649	1.78271	61.5951	42.547	-90.1567	-512.535	282.268	120.477	82.2732	44.7969	53.2607	110.318	-538.454	117.394	-92.2974	157.874	-90.102	-484.746	530.867	867.093	-388.798	-85.3442	-69.0521	297.355	323.532	307.264	-386.12	108.753	-72.7792	390.607	-168.324	212.48	190.355	124.301	-141.071	75.1012
362	4	-14.1775	3.84465	1.77898	64.3148	41.5716	-89.9441	-510.295	280.22	119.386	83.2056	45.1956	53.4341	112.346	-540.62	118.436	-93.2096	157.911	-87.6017	-503.752	549.727	844.964	-370.935	-86.1385	-71.5752	315.573	305.47	320.204	-398.367	108.012	-73.2802	395.228	-172.779	219.075	183.969	127.384	-143.871	75.1136
362	5	-3.85959	3.87014	1.84755	64.4058	41.2438	-88.5897	-511.313	280.983	117.139	85.9191	45.7528	53.3913	113.293	-541.888	117.439	-92.1616	158.28	-87.4641	-495.285	540.258	856.729	-381.283	-86.2307	-78.8833	336.23	285.734	342.019	-422.435	113.028	-74.0603	391.863	-167.871	215.349	186.408	125.252	-143.216	75.6798
362	6	36.8392	3.90301	1.86661	64.5999	40.6721	-87.545	-510.444	280.084	113.504	89.882	46.2246	53.5337	114.981	-543.977	117.542	-92.2579	158.644	-87.1867	-493.304	538.026	857.883	-382.189	-86.2566	-85.3543	359.313	264.348	353.39	-438.456	119.758	-71.4874	374.811	-150.891	202.576	197.343	114.992	-131.037	78.2795
363	1	-64.7505	3.83895	1.77364	65.23	42.333	-93.4101	-528.141	297.794	134.893	67.5805	42.1724	53.6748	116.463	-545.7	117.988	-92.6584	158.843	-85.1705	-470.535	512.977	879.941	-399.963	-86.8439	-83.4294	355.522	267.162	350.253	-433.8	117.729	-71.4843	374.795	-150.862	202.625	197.273	114.954	-131.003	78.3039
363	2	-34.5469	3.86059	1.79471	65.5002	44.4714	-92.7957	-525.789	295.479	133.56	68.927	42.6107	53.9798	111.949	-540.763	118.723	-93.8016	158.353	-85.1304	-469.765	512.085	881.077	-400.88	-86.9125	-83.3831	354.497	268.213	349.438	-433.056	117.859	-76.3066	399.795	-170	224.973	172.912	112.281	-131.003	78.3039
363	3	-33.4894	3.86516	1.73146	66.2246	44.0915	-88.7295	-523.759	291.676	125.314	78.8375	42.808	52.0744	122.257	-553.133	111.482	-85.5835	161.234	-98.7769	-483.233	537.085	879.727	-402.067	-79.9797	-83.2635	346.954	276.331	343.219	-427.729	119.417	-75.5633	402.276	-173.011	230.92	167.321	112.899	-131.003	78.3039
363	4	-40.4308	3.73867	1.66904	64.2582	40.5354	-88.9497	-526.936	293.987	122.484	82.5159	41.8525	49.0486	105.492	-532.07	103.243	-77.2243	158.74	-98.0474	-491.958	545.886	867.791	-391.73	-80.3704	-78.7962	340.836	281.529	338.22	-419.537	113.574	-75.3528	401.607	-173.092	230.851	167.164	115.344	-133.032	78.7159
363	5	16.9032	3.72242	1.78077	63.4675	40.5321	-88.4017	-531.32	297.858	122.859	82.6146	41.6887	48.5744	105.448	-532.265	99.3635	-73.2551	159.348	-96.9233	-475.41	527.163	892.891	-413.652	-81.2857	-74.6155	320.628	301.029	328.984	-408.988	110.665	-77.9635	387.729	-154.909	215.561	178.536	112.178	-134.007	79.8888
363	6	2.02498	3.74706	1.83064	63.5045	40.7418	-86.9523	-527.853	295.018	119.638	85.6993	43.0388	48.7251	108.644	-536.026	99.5784	-73.3587	159.828	-96.9196	-475.49	527.245	892.764	-413.542	-81.2866	-80.6485	338.739	283.495	348.536	-430.988	115.12	-76.9539	383.989	-152.409	211.165	183.515	112.21	-132.77	79.7818
364	1	-40.0092	3.70182	1.79989	63.4177	39.2941	-87.9241	-527.105	294.735	121.914	82.9237	43.0064	48.9066	111.214	-538.903	100.493	-74.185	160.066	-95.7318	-490.011	541.66	868.267	-392.146	-81.7068	-79.5043	334.442	287.627	345.044	-427.226	114.385	-76.8372	383.522	-152.048	211.892	182.581	112.612	-133.156	80.2516
364	2	-11.6502	3.88303	1.8061	61.7955	37.881	-86.6194	-523.281	291.074	116.926	87.9731	44.0786	51.2558	97.9808	-524.832	107.361	-82.6908	158.259	-95.3175	-487.357	538.566	870.44	-393.817	-81.8889	-76.1093	311.405	310.894	320.607	-403.273	115.193	-76.6761	382.875	-151.642	214.004	179.863	114.606	-134.962	80.9691
364	3	6.15859	3.94792	1.83454	63.2558	39.6663	-84.3849	-519.055	286.842	111.076	94.2803	45.047	50.7254	104.953	-532.741	106.128	-81.0766	159.354	-100.859	-490.345	546.172	872.334	-396.321	-79.0136	-83.6504	332.38	291.437	341.108	-426.485	120.82	-77.3529	390.709	-158.743	225.495	167.759	116.645	-136.889	81.3942
364	4	30.8292	3.73589	1.82359	64.2081	38.8377	-84.2803	-518.194	286.103	110.616	94.6355	45.2588	50.8121	105.682	-533.58	106.625	-81.5083	159.397	-98.5706	-514.853	570.118	850.065	-377.075	-81.204	-79.0601	334.878	287.221	339.926	-420.937	113.889	-77.8387	393.693	-161.145	229.183	164.193	116.909	-137.452	81.2046
364	5	59.5227	3.70299	1.89671	63.7051	37.9425	-82.9402	-522.444	290.356	112.381	93.3405	45.7548	50.4478	105.977	-534.128	103.846	-78.6786	159.763	-97.7519	-514.237	569.025	847.683	-374.791	-81.5711	-73.4192	310.414	310.793	324.483	-403.188	110.057	-78.1872	383.295	-149.477	218.986	172.523	114.566	-137.166	82.8943
364	6	11.1731	3.70162	1.90621	63.0497	35.9971	-82.9402	-522.444	290.356	112.381	93.3405	45.7548	50.4478	105.977	-534.128	103.846	-78.6786	159.763	-97.7519	-514.237	569.025	847.683	-374.791	-81.5711	-73.4192	310.414	310.793	324.483	-403.188	110.057	-73.8182	371.76	-144.311	198.482	197.523	115.184	-134.009	80.8242
365	1	21.5098	3.71216	1.87956	63.4525	37.189	-84.5134	-522.273	290.775	116.427	88.5485	45.6273	50.4515	110.931	-539.831	103.067	-77.6162	160.549	-95.0291	-508.674	561.837	845.92	-372.77	-82.672	-80.1661	331.321	290.728	344.956	-425.989	114.856	-73.8455	371.894	-144.765	199.451	196.651	117.228	-135.749	80.7615
365	2	130.429	3.85494	1.82683	62.448	33.776	-83.6186	-520.698	289.071	113.013	92.154	46.2827	52.9658	91.5751	-518.63	110.8	-87.3247	157.91	-91.4387	-503.132	553.914	843.993	-370.286	-84.3986	-77.2187	313.884	308.309	325.643	-406.781	114.938	-68.2401	350.914	-130.864	184.508	214.407	122.633	-137.078	80.5943
365	3	115.766	3.83655	1.78493	60.4504	36.4135	-83.4144	-519.522	288.008	112.64	92.4512	46.5152	52.6098	95.0692	-521.797	111.503	-87.3767	157.21	-90.9249	-499.875	549.16	847.662	-372.511	-85.9517	-67.0744	292.532	329.565	304.864	-385.64	108.002	-67.9029	349.569	-128.581	185.83	214.981	117.387	-130.538	78.8205
365	4	133.781	3.64578	1.77256	62.5037	32.0645	-83.2607	-518.329	286.97	112.195	92.7905	46.7835	52.3623	85.5576	-511.897	110.166	-86.977	157.926	-91.2217	-517.058	568.104	836.057	-364.282	-84.8439	-71.1605	317.186	304.414	321.686	-400.508	107.448	-68.1175	350.6	-129.333	189.549	211.614	119.873	-132.529	78.5585
365	5	104.871	3.68501	1.80731	62.5927	32.9261	-82.8739	-515.085	284.079	110.318	94.4875	47.3534	52.4387	89.8887	-516.319	112.097	-88.5528	157.703	-90.7776	-513.587	564.133	838.972	-366.854	-84.9813	-77.5577	335.345	286.901	341.999	-422.555	111.654	-69.2932	355.578	-134.35	190.242	211.83	124.654	-137.708	76.8627
365	6	70.7307	3.68572	1.82108	62.4005	33.6984	-82.8739	-515.085	284.079	110.318	94.4875	47.3534	52.4387	89.8887	-516.319	112.097	-88.5528	157.703	-90.7776	-513.587	564.133	838.972	-366.854	-84.9813	-77.5577	335.345	286.901	341.999	-422.555	111.654	-72.1469	369.832	-143.273	202.539	196.198	114.552	-130.442	78.485
366	1	-48.9182	3.64065	1.80335	63.0016	36.0515	-87.7053	-522.653	291.867	122.664	81.1541	44.7798	52.401	90.4612	-516.95	111.973	-88.3842	157.781	-81.6566	-493.888	539.133	836.684	-364.071	-88.2269	-77.5577	335.345	286.901	341.999	-422.555	111.654	-72.1469	369.832	-143.273	202.539	196.198	114.552	-130.442	78.485
366	2	-30.0365	3.73569	1.74408	61.4938	35.4442	-86.9541	-519.55	289.066	120.054	83.535	45.6993	53.8102	79.9807	-505.456	116.337	-93.5854	155.963	-81.7697	-489.722	534.517	842.21	-368.343	-88.1048	-71.63	311.803	310.058	320.263	-400.003	109.039	-72.1774	369.966	-143.259	204.574	193.705	115.488	-131.487	79.0292
366	3	-14.7883	3.74855	1.72947	62.5215	33.6445	-86.8757	-519.403	288.92	119.926	83.6651	45.7412	53.5336	80.7816	-506.347	115.575	-92.6487	156.117	-83.133	-490.609	536.451	842.847	-369.097	-87.4223	-73.2628	316.06	306.046	324.604	-404.928	110.359	-65.9862	344.966	-125.462	185.285	215.835	119.334	-131.487	79.0292
366	4	2.21566	3.53064	1.75099	64.1042	33.8561	-86.685	-518.165	287.781	119.605	83.9292	46.0296	53.0779	83.1191	-507.991	113.696	-90.1533	155.473	-76.9178	-502.468	546.463	827.771	-357.878	-89.4297	-74.0595	335.662	285.501	333.904	-411.113	106.8	-66.0557	345.417	-126.067	185.908	215.479	120.43	-132.423	78.8021
366	5	-4.90598	3.54519	1.75732	62.286	35.9022	-86.2899	-515.04	285.061	118.306	84.9291	46.7085	52.9834	86.0318	-510.916	114.631	-90.7027	155.25	-77.1597	-501.876	545.724	829.713	-359.457	-89.4098	-66.7825	311.282	309.308	314.834	-389.483	101.16	-71.5823	358.112	-138.237	175.395	229.012	133.276	-146.594	73.0411
366	6	8.13049	3.55231	1.75983	60.39	38.5375	-86.1254	-513.77	283.87	117.795	85.4008	46.9342	52.7699	88.9462	-513.426	114.709	-90.3682	154.792	-76.7899	-500.215	543.798	830.633	-360.131	-89.6082	-60.6252	294.725	325.51	291.778	-365.8	97.9945	-70.6245	359.765	-137.834	185.938	215.931	124.622	-137.595	76.085
367	1	-94.2735	3.53443	1.64626	62.543	36.2373	-93.1103	-528.697	298.556	136.429	65.9366	42.3977	52.382	91.4256	-515.982	112.987	-88.2794	154.741	-75.5289	-496.304	538.997	831.129	-360.265	-90.0976	-67.4641	315.944	305.378	314.275	-391.111	103.881	-69.8396	357.357	-136.871	185.97	217.274	127.465	-139.076	75.075
367	2	-65.8836	3.58589	1.6547	62.754	34.7456	-92.0408	-525.197	294.882	132.39	70.168	43.063	53.7646	79.9704	-503.72	116.797	-93.3847	153.437	-74.359	-490.418	532.016	835.512	-363.664	-90.4401	-74.8965	336.287	285.883	335.333	-414.69	109.55	-68.7111	359.653	-140.188	192.109	212.381	129.817	-140.302	74.7436
367	3	-81.5307	3.78683	1.57057	61.4087	34.5236	-92.0363	-526.826	295.324	128.871	74.9726	41.6761	49.3903	95.8431	-521.275	105.36	-79.0089	156.137	-92.5167	-499.21	554.208	846.016	-375.047	-81.5447	-72.3477	311.58	310.357	315.972	-395.917	112.501	-66.3016	353.239	-136.293	189.701	216.318	131.929	-140.918	74.5104
367	4	-68.1739	3.47471	1.6005	63.9697	34.067	-91.7025	-524.903	293.607	127.995	75.7242	42.1353	47.2481	92.9019	-519.427	97.9926	-71.2508	159.02	-89.4991	-509.22	562.462	835.603	-365.757	-82.8499	-73.8339	334.708	286.451	333.027	-410.177	106.735	-66.1667	353.433	-136.959	190.312	216.503	134.239	-142.784	73.9091
367	5	-77.4109	3.54517	1.65018	62.0144	37.216	-91.3871	-521.737	290.714	126.392	77.116	42.6689	47.4572	96.2815	-522.946	100.298	-73.2708	158.8	-88.6376	-495.749	547.224	850.802	-379.302	-83.1198	-66.98	311.656	308.367	315.263	-389.37	101.533	-72.3944	371.579	-152.279	187.841	220.518	141.517	-154.084	69.1412
367	6	-50.5909	3.55037	1.65028	60.2954	40.0447	-91.1585	-520.242	289.318	125.75	77.7102	42.9626	47.283	99.4229	-525.885	100.262	-72.8422	158.525	-88.0927	-493.647	544.728	851.667	-379.819	-83.4384	-61.0118	295.993	323.756	292.499	-365.907	98.4906	-72.4942	373.538	-153.143	192.195	214.884	138.458	-150.384	70.601
368	1	-80.7983	3.523	1.66768	60.7954	42.2812	-95.2761	-534.019	303.558	141.649	60.6446	40.7483	47.283	99.4229	-525.885	100.262	-72.8422	158.525	-83.956	-472.052	519.728	865.414	-390.609	-84.808	-61.0118	295.993	323.756	292.499	-365.907	98.4906	-72.4942	373.538	-153.143	192.195	214.884	138.458	-150.384	70.601
368	2	-99.0536	3.67199	1.61728	60.5187	37.2409	-93.204	-528.131	297.333	135.145	67.392	41.9156	50.7077	80.3552	-505.1	109.137	-84.2016	155.33	-84.1891	-470.893	518.568	867.123	-391.983	-84.7369	-69.704	312.591	308.083	315.318	-392.297	107.469	-72.5313	373.764	-153.266	194.142	212.567	139.236	-151.13	71.0943
368	3	-100.328	3.71949	1.55691	62.2284	35.1211	-91.9178	-527.151	295.592	131.727	71.5331	41.919	49.7897	84.5143	-509.293	106.042	-80.5939	155.754	-89.0757	-474.752	526.079	868.508	-393.716	-82.4454	-75.0915	325.526	296.001	329.238	-408.375	111.919	-67.3971	349.241	-134.461	175.197	233.667	142.348	-151.571	70.9761
368	4	-95.0364	3.51028	1.57729	63.2695	34.9489	-91.9178	-527.151	295.592	131.727	71.5331	41.919	48.3871	85.5068	-511.206	102.171	-76.1049	157.575	-86.0347	-483.294	532.906	856.477	-383.079	-83.7958	-74.2685	336.223	284.981	334.585	-411.851	106.95	-67.3158	349.012	-134.293	175.157	233.747	142.378	-151.571	70.9761
368	5	-102.451	3.5234	1.58951	62.1025	36.5814	-91.8709	-526.494	294.991	131.386	71.8363	42.0118	48.4267	86.4551	-512.153	102.779	-76.6454	157.47	-86.0917	-483.011	532.619	857.02	-383.55	-83.775	-66.6952	311.471	309.036	317.444	-391.392	100.144	-67.7567	353.091	-139.41	178.193	233.085	148.971	-158.23	68.6589
368	6	-111.975	3.52359	1.61052	61.8012	35.7201	-91.8709	-526.494	294.991	131.386	71.8363	42.0118	48.4267	86.4551	-512.153	102.779	-76.6454	157.47	-86.0917	-483.011	532.619	857.02	-383.55	-83.775	-66.6952	311.471	309.036	317.444	-391.392	100.144	-66.7219	355.578	-137.092	195.145	208.085	128.182	-139.331	75.3418
369	1	-135.149	3.54573	1.60093	62.4748	35.8465	-93.8832	-530.505	299.579	137.214	65.3773	41.3782	48.1442	90.9732	-516.701	103.269	-76.4136	157.564	-85.5932	-479.894	528.913	860.891	-386.543	-84.0495	-73.4602	329.253	291.541	338.163	-414.497	105.629	-66.8452	356.175	-137.769	195.23	208.296	129.127	-140.201	75.0546
369	2	-109.16	3.70359	1.58403	60.6082	34.8603	-93.3248	-528.978	297.672	133.453	69.3876	41.606	51.6568	72.8693	-496.869	112.745	-88.6007	154.652	-84.2451	-475.039	522.652	865.68	-390.048	-84.7026	-68.466	309.462	311.041	319.588	-394.982	103.54	-62.9481	353.193	-137.927	202.53	203.752	132.966	-141.517	74.714
369	3	-114.287	3.73549	1.57583	60.7585	34.045	-91.6249	-526.682	294.652	128.462	75.1095	41.7997	50.4461	79.2242	-503.43	109.689	-84.8196	155.101	-89.286	-478.256	529.574	867.908	-392.584	-82.3372	-75.9461	327.942	293.469	340.354	-418.692	109.696	-63.0405	353.799	-138.679	202.418	204.218	133.915	-142.351	74.3682
369	4	-104.616	3.66422	1.58454	62.1368	33.0087	-91.6249	-526.682	294.652	128.462	75.1095	41.7997	50.4461	79.2242	-503.43	109.689	-84.8196	155.101	-88.8574	-482.72	533.24	873.936	-399.045	-82.7613	-74.2685	336.223	284.981	334.585	-411.851	106.95	-59.7254	342.688	-130.624	198.074	210.474	135.453	-142.351	74.3682
369	5	-73.0512	3.68205	1.6273	62.0609	38.4095	-90.6278	-520.169	288.764	125.702	77.337	43.2704	49.8977	85.4458	-509.347	110.733	-84.6997	154.401	-89.6168	-465.148	514.67	898.832	-420.31	-82.5999	-70.0623	321.778	298.947	322.68	-398.162	103.673	-69.2791	371.291	-154.79	191.16	218.894	142.675	-153.931	68.4202
369	6	-70.7805	3.68364	1.65761	62.1345	38.8538	-90.6278	-520.169	288.764	125.702	77.337	43.2704	49.8977	85.4458	-509.347	110.733	-84.6997	154.401	-89.6168	-465.148	514.67	898.832	-420.31	-82.5999	-70.0623	321.778	298.947	322.68	-398.162	103.673	-69.7919	379.459	-158.107	209.652	193.894	128.446	-141.695	73.6633
370	1	-133.611	3.63569	1.61406	61.7284	36.9437	-93.4939	-528.768	297.93	135.604	66.9552	41.7161	49.6614	88.0704	-512.006	110.658	-84.3003	154.488	-86.8578	-478.101	526.561	873.832	-398.067	-83.6995	-70.0623	321.778	298.947	322.68	-398.162	103.673	-69.7919	379.459	-158.107	209.652	193.894	128.446	-141.695	73.6633
370	2	-111.496	3.66062	1.60782	59.6265	39.4299	-93.1045	-525.898	295.104	133.94	68.6064	42.1607	49.7608	92.8611	-515.989	113.144	-86.3031	153.48	-86.6679	-475.687	523.822	876.9	-400.535	-83.837	-63.1123	301.55	318.546	302.578	-375.92	98.7054	-69.6225	378.701	-157.576	208.962	194.735	128.655	-141.79	73.6008
370	3	-92.2901	3.76808	1.57976	61.5664	40.6997	-93.1045	-525.898	295.104	133.94	68.6064	42.1607	48.5572	96.4507	-519.925	109.987	-82.7449	154.397	-94.25	-482.65	536.659	876.625	-401.251	-80.2557	-68.8719	311.179	309.833	316.691	-392.851	104.438	-71.7137	401.31	-177.262	233.376	169.735	127.94	-141.79	73.6008
370	4	-67.759	3.70639	1.57881	63.4786	39.7142	-92.4668	-522.307	291.734	131.536	70.9408	42.9289	48.5472	101.936	-525.708	109.618	-81.9512	154.486	-93.6026	-493.791	547.637	867.663	-394.642	-80.4035	-73.7036	334.741	286.412	332.903	-409.985	106.506	-71.2099	399.142	-176.011	233.375	169.797	130.316	-143.512	73.8963
370	5	-73.1418	3.67766	1.6039	61.8635	39.7379	-90.944	-524.496	293.837	130.578	72.3539	43.5764	48.4368	102.142	-526.011	108.74	-81.0371	154.612	-93.4344	-493.77	547.511	866.953	-393.955	-80.4785	-67.0406	309.998	310.414	316.99	-391.258	101.093	-72.041	395.03	-170.475	228.577	173.25	128.091	-142.999	74.5464
370	6	-23.5563	3.67149	1.6047	60.1783	40.6663	-90.5724	-522.535	291.97	129.576	73.3256	43.9672	48.3706	105.539	-529.235	109.547	-81.4821	154.467	-92.9257	-491.913	545.305	868.086	-394.749	-80.7725	-61.4249	294.662	325.532	295.99	-369.787	98.2178	-70.1245	382.059	-155.986	223.843	174.128	115.436	-130.589	78.7008
371	1	-62.1386	3.656	1.58921	60.911	42.5797	-95.5536	-534.948	304.518	142.72	59.4945	40.5991	48.3706	105.539	-529.235	109.547	-81.4821	154.467	-87.4325	-477.505	527.069	868.565	-392.951	-83.268	-61.4249	294.662	325.532	295.99	-369.787	98.2178	-70.1245	382.059	-155.986	223.843	174.128	115.436	-130.589	78.7008
371	2	-82.9159	3.76005	1.57787	60.4192	37.585	-91.471	-519.12	288.537	130.613	71.8474	43.4955	51.5618	82.9625	-505.771	116.064	-90.9952	152.742	-87.5021	-477.163	526.737	869.075	-393.377	-83.2328	-68.6259	309.849	311.105	314.825	-391.509	105.061	-70.0665	381.796	-155.851	223.33	174.757	115.683	-130.757	78.612
371	3	-87.6528	3.81441	1.58375	61.6941	37.1496	-90.7615	-516.203	285.882	128.106	74.3099	44.1588	50.344	89.6068	-512.957	112.73	-87.0424	153.641	-92.143	-480.192	533.216	870.501	-395.141	-81.0586	-76.5113	328.257	293.956	335.474	-415.395	111.711	-69.504	381.799	-156.446	225.188	172.965	116.368	-131.043	79.0209
371	4	-79.8999	3.63804	1.57568	62.4366	36.2283	-90.7615	-516.203	285.882	128.106	74.3099	44.1588	49.6962	85.7579	-508.881	112.288	-86.909	154.308	-90.2434	-489.362	541.575	860.154	-386.575	-81.9363	-74.2685	336.223	284.981	334.585	-411.851	106.95	-70.0036	384.563	-158.602	227.842	170.078	116.017	-131.043	79.0209
371	5	32.9309	3.53755	1.73677	61.4833	35.9368	-87.2845	-522.896	294.383	132.327	70.1939	46.8392	48.8496	83.4621	-507.385	103.952	-78.6017	155.456	-88.1967	-478.745	528.446	873.225	-397.563	-83.0742	-69.8011	316.918	304.284	320.045	-396.557	104.582	-73.8134	373.289	-142.113	212.283	181.335	110.889	-130.545	82.7947
371	6	-6.0409	3.52805	1.73369	59.478	37.6545	-87.0651	-521.478	293.118	131.923	70.5071	47.1605	48.38	85.7963	-509.507	102.618	-76.7865	155.176	-87.5855	-476.239	525.311	874.26	-397.94	-83.6035	-62.3021	293.272	326.212	304.992	-378.571	98.6588	-70.8936	363.85	-137.207	199.738	196.864	114.105	-131.011	80.4441
372	1	-114.983	3.53575	1.63599	62.594	37.1915	-94.4109	-532.116	302.072	141.165	60.9917	41.624	47.2878	90.2876	-513.755	98.4887	-71.878	154.866	-85.1734	-472.323	519.456	869.411	-392.486	-84.9728	-69.7364	318.33	302.944	321.554	-398.716	105.235	-70.3395	362.065	-136.261	198.739	198.364	115.007	-131.308	80.2371
372	2	-111.54	3.5578	1.6666	63.0165	37.6273	-93.7563	-529.419	299.288	138.201	64.0422	42.0918	47.3401	93.6941	-517.391	98.9032	-72.0466	154.907	-85.1888	-470.616	517.574	871.741	-394.363	-84.9992	-76.6294	338.087	283.899	341.794	-421.125	110.191	-70.5224	362.931	-137.258	198.58	198.83	116.039	-132.223	79.8695
372	3	-53.5654	3.61553	1.57978	63.2883	35.5698	-92.3395	-530.072	298.678	134.609	68.7239	41.4935	46.2246	96.8269	-520.602	95.886	-68.6316	155.538	-93.078	-478.306	531.381	872.08	-395.831	-81.2173	-74.9138	327.509	294.756	332.924	-412.523	110.14	-62.573	337.931	-121.35	184.275	217.133	121.266	-132.223	79.8695
372	4	-43.0667	3.45884	1.58406	63.7469	34.2251	-92.2923	-529.825	298.412	134.477	68.8656	41.5402	45.5452	93.5446	-516.608	94.6731	-67.5294	156.173	-91.1012	-487.344	539.837	860.328	-386.135	-81.7941	-74.2118	336.072	285.115	334.441	-411.695	106.911	-62.5869	338.011	-121.448	184.333	217.112	121.415	-132.357	79.8394
372	5	-61.5584	3.49831	1.66106	62.2875	38.1494	-91.9065	-526.56	295.453	132.956	70.1431	42.1719	45.5901	97.2492	-520.5	96.2615	-68.703	156.005	-90.4915	-471.148	521.831	878.948	-402.01	-81.9204	-67.9206	314.582	306.161	315.118	-390.095	102.517	-72.6316	357.785	-136.107	172.382	229.177	132.377	-148.06	74.7432
372	6	-48.25	3.50129	1.65872	60.3216	40.7848	-91.6563	-524.87	293.876	132.216	70.8185	42.5043	45.4009	100.889	-523.983	96.3761	-68.3578	155.742	-90.5167	-470.651	521.312	879.655	-402.594	-81.9245	-61.4452	296.905	323.336	293.124	-367.08	98.7681	-72.5926	362.489	-139.104	181.228	219.482	127.354	-142.651	75.754
373	1	-65.7954	3.50819	1.67045	61.7223	44.1543	-95.5469	-534.835	304.419	142.684	59.5199	40.6211	45.4258	101.056	-524.16	96.5231	-68.4936	155.724	-88.8077	-450.827	498.63	902.952	-421.097	-83.2616	-61.1472	297.179	322.827	294.379	-367.541	97.8264	-72.6547	362.705	-139.219	181.525	219.12	127.26	-142.572	75.8084
373	2	-70.0275	3.61532	1.65429	61.0984	39.1497	-91.9611	-524.679	293.426	131.711	71.2793	42.3902	49.4008	79.8074	-501.969	106.148	-81.1435	153.471	-88.5209	-451.288	498.921	901.402	-419.655	-83.3914	-69.0856	312.046	308.931	314.413	-391.107	105.862	-72.7217	363.19	-139.959	181.86	219.023	128.561	-143.656	75.6344
373	3	-88.9264	3.67797	1.60184	62.0756	36.8678	-90.4431	-525.668	293.086	127.736	76.5219	41.7597	48.1873	85.1744	-507.408	102.772	-77.2748	154.087	-94.4886	-459.849	512.332	897.842	-417.541	-80.5217	-77.0453	330.843	291.454	334.932	-415.005	112.559	-68.6476	352.564	-134.238	177.035	226.323	132.887	-145.082	75.2593
373	4	-90.4412	3.51334	1.62136	63.5721	38.946	-90.4431	-525.668	293.086	127.736	76.5219	41.7597	46.807	81.0056	-503.462	99.2274	-73.7933	155.627	-94.5493	-450.453	502.18	915.811	-433.088	-80.7201	-74.2685	336.223	284.981	334.585	-411.851	106.95	-68.3828	351.677	-133.605	176.605	226.88	133.004	-145.082	75.2593
373	5	-63.1314	3.51835	1.61434	63.2271	38.249	-89.5468	-521.408	289.481	125.44	78.1983	43.0926	46.676	85.1717	-507.836	100.511	-74.4939	155.426	-93.2193	-463.874	514.897	890.791	-411.071	-81.1846	-70.5127	323.987	296.873	325.734	-401.414	103.734	-71.9749	356.572	-141.696	159.434	248.974	149.22	-161.656	69.7051
373	6	-74.3664	3.53486	1.64475	63.494	38.8479	-88.8653	-519.134	287.318	122.884	80.763	43.6444	46.4913	88.534	-511.446	100.013	-73.6973	155.593	-93.1923	-464.061	515.079	890.45	-410.775	-81.1934	-77.8882	345.922	275.599	345.768	-424.228	109.527	-71.1902	356.79	-142.467	162.696	246.408	150.189	-161.564	69.7596
374	1	-97.3321	3.49342	1.62152	63.1602	37.1569	-89.9542	-520.87	289.288	125.672	77.7398	43.1983	46.5849	89.864	-512.673	101.09	-74.7004	155.423	-90.643	-477.451	527.705	865.923	-389.326	-82.2062	-77.5179	344.584	276.873	344.997	-423.35	109.218	-70.891	357.231	-143.302	164.182	245.468	150.97	-161.994	69.6501
374	2	-74.05	3.60444	1.55964	61.7856	34.8045	-89.7385	-520.902	289.062	124.188	79.3474	43.2366	50.9342	67.603	-489.383	112.097	-88.7223	153.067	-88.1709	-470.819	518.752	870.934	-392.65	-83.5618	-74.447	331.337	289.846	334.456	-412.517	108.102	-64.2631	344.582	-135.643	169.844	243.621	154.464	-162.185	69.6032
374	3	-66.8864	3.67072	1.53336	60.4612	35.9351	-89.1604	-518.063	286.335	121.857	81.6873	43.7584	48.3135	77.8361	-499.797	105.411	-80.7876	154.078	-95.0778	-476.679	530.038	872.788	-395.39	-80.2597	-68.8787	307.327	313.975	313.048	-390.573	105.859	-63.5921	345.148	-136.737	172.917	241.428	155.679	-162.892	69.3865
374	4	-62.2127	3.57005	1.54701	62.5041	34.0438	-88.9504	-516.004	284.452	120.824	82.5795	44.1386	48.2379	81.4636	-503.184	106.844	-81.7224	153.584	-93.2521	-494.704	548.066	850.226	-376.843	-80.8364	-71.59	322.162	299.071	324.03	-401.377	106.343	-63.5128	345.932	-137.642	174.382	240.537	156.784	-163.782	69.1234
374	5	-47.4382	3.62096	1.57827	60.3493	37.049	-88.6802	-513.171	281.881	119.273	83.9755	44.5733	48.1563	85.664	-507.295	108.29	-82.7785	153.183	-93.3636	-489.281	542.169	857.399	-383.07	-80.8185	-64.4732	300.949	319.578	304.346	-379.175	100.916	-62.0839	346.516	-138.95	182.011	234.698	158.963	-165.976	68.3829
374	6	-66.4665	3.621	1.57443	59.0952	35.8164	-88.6802	-513.171	281.881	119.273	83.9755	44.5733	48.1563	85.664	-507.295	108.29	-82.7785	153.183	-93.3636	-489.281	542.169	857.399	-383.07	-80.8185	-64.4732	300.949	319.578	304.346	-379.175	100.916	-66.6222	362.563	-146.688	192.429	212.611	133.963	-144.514	74.4843
375	1	-143.425	3.59602	1.53812	61.1369	34.386	-93.9837	-529.89	299.241	137.397	65.0393	41.527	47.6073	91.0408	-512.476	108.851	-82.4187	153.185	-91.9472	-486.26	538.094	862.475	-386.55	-81.9057	-71.3989	318.656	302.318	326.578	-404	106.635	-66.637	362.691	-146.829	192.501	212.613	134.127	-144.665	74.4222
375	2	-130.367	3.61733	1.54327	59.1434	37.0399	-93.5565	-527.488	296.921	135.794	66.6113	41.9614	47.662	93.6278	-515.056	109.452	-82.7793	152.943	-91.4537	-483.477	534.787	864.776	-388.265	-82.2071	-64.6479	297.888	322.43	305.659	-381.029	102.064	-66.7594	363.631	-147.925	192.851	212.7	135.273	-145.657	74.0271
375	3	-101.462	3.72017	1.48753	61.777	34.4075	-92.3765	-526.565	294.864	131.178	72.2191	41.5342	46.464	102.307	-524.225	107.531	-80.2577	154.135	-102.049	-491.356	551.014	867.542	-392.394	-77.0782	-72.8669	313.61	308.239	326.653	-406.016	109.91	-60.3114	344.521	-135.205	184.916	224.347	139.292	-146.271	73.824
375	4	-95.8613	3.52156	1.51953	62.6788	32.0407	-92.3667	-526.491	294.799	131.147	72.2422	41.5516	46.4651	102.418	-524.347	107.563	-80.2751	154.137	-101.489	-512.573	572.205	858.525	-386.26	-76.9599	-74.2296	336.623	283.889	334.957	-411.407	106.99	-60.0577	343.84	-134.674	185.083	224.349	139.469	-146.342	73.8128
375	5	-95.9808	3.51951	1.53673	61.2257	34.5869	-91.9359	-524.093	292.643	129.895	73.2681	42.1455	46.395	104.6	-526.771	107.818	-80.2006	154.262	-101.286	-512.346	571.733	858.643	-386.104	-77.1728	-66.5044	311.742	308.394	314.829	-388.007	100.385	-64.0033	356.646	-146.919	181.883	230.212	148.445	-156.665	69.5589
375	6	-56.4079	3.52916	1.54443	59.2022	37.242	-91.7061	-522.464	291.071	129.108	74.0217	42.4276	46.4242	107.602	-529.655	108.814	-80.8983	154.096	-100.393	-510.185	569.049	858.686	-385.916	-77.6593	-60.4296	295.72	324.093	292.55	-365.055	97.202	-64.306	362.264	-149.413	192.857	214.934	137.568	-145.84	73.219
376	1	-88.4145	3.52386	1.52805	59.622	38.7147	-95.5536	-534.948	304.518	142.72	59.4945	40.5991	46.4242	107.602	-529.655	108.814	-80.8983	154.096	-93.5092	-497.393	551.652	858.207	-383.894	-81.0919	-60.4296	295.72	324.093	292.55	-365.055	97.202	-64.306	362.264	-149.413	192.857	214.934	137.568	-145.84	73.219
376	2	-121.135	3.60926	1.54634	58.7822	32.9681	-91.9326	-521.963	290.817	132.701	70.2466	42.4822	50.0281	83.2927	-504.655	115.428	-90.5541	152.403	-92.4168	-496.453	549.918	857.285	-382.786	-81.7312	-68.0406	308.933	311.764	311.497	-387.528	104.822	-64.306	362.264	-149.413	192.857	214.934	137.568	-145.84	73.219
376	3	-80.089	3.73333	1.48515	61.2155	31.753	-90.0195	-520.462	287.977	124.48	79.6667	42.2411	48.4802	94.0483	-516.467	112.761	-86.9705	154.103	-103.336	-501.362	563.177	861.732	-388.284	-76.3568	-75.9175	325.672	296.201	332.224	-411.61	111.865	-58.4223	345.343	-138.121	186.623	224.905	141.906	-147.243	72.8359
376	4	-82.953	3.54339	1.52556	62.0899	30.531	-90.0195	-520.462	287.977	124.48	79.6667	42.2411	48.4802	94.0483	-516.467	112.761	-86.9705	154.103	-102.546	-519.1	579.564	853.88	-381.072	-77.5503	-74.2685	336.223	284.981	334.585	-411.851	106.95	-58.3991	345.279	-138.075	186.621	224.921	141.915	-147.243	72.8359
376	5	-96.4381	3.56164	1.54144	60.6133	33.134	-89.7904	-518.076	285.815	123.209	80.7674	42.6346	48.5373	96.3604	-518.86	113.9	-87.9111	154.016	-102.07	-517.487	577.575	854.455	-381.464	-77.8171	-67.1446	312.962	307.694	315.342	-389.557	101.086	-63.2165	360.054	-150.32	186.283	226.618	149.137	-156.633	69.0402
376	6	-74.5945	3.56638	1.5455	58.8515	36.2937	-89.4995	-516.147	284.011	122.318	81.5911	42.997	48.3678	99.8975	-522.267	114.105	-87.7019	153.796	-101.218	-515.74	575.31	853.857	-380.739	-78.2725	-60.9737	296.581	323.765	293.018	-366.439	97.7332	-63.3912	362.03	-151.677	189.108	223.114	147.522	-154.181	69.906
377	1	-112.64	3.62309	1.49458	60.4214	35.0429	-95.5536	-534.948	304.518	142.72	59.4945	40.5991	48.3673	99.9066	-522.277	114.106	-87.7021	153.796	-95.0666	-505.852	561.496	851.237	-377.243	-81.3963	-67.0173	308.93	312.007	311.992	-388.04	103.199	-63.3912	362.03	-151.677	189.108	223.114	147.522	-154.181	69.906
377	2	-75.0535	3.67895	1.53123	60.7619	33.0136	-92.1184	-522.883	291.795	130.984	71.9368	42.3923	51.1739	81.7548	-503.841	118.222	-94.0446	152.409	-89.823	-496.848	548.617	849.572	-374.418	-84.1186	-74.7211	327.648	294.254	332.57	-411.576	109.574	-63.4337	362.776	-152.663	189.481	223.325	149.141	-155.599	69.4481
377	3	-92.2587	3.77149	1.50562	59.6507	34.7358	-91.5835	-520.278	289.167	128.499	74.5084	42.7737	49.5634	91.5578	-514.268	115.557	-90.2105	153.512	-97.0362	-498.764	555.991	854.117	-379.539	-80.4559	-69.0022	303.705	317.893	311.666	-389.829	107.221	-61.098	356.648	-148.543	188.296	226.166	150.947	-156.339	69.1718
377	4	-66.1003	3.63364	1.50396	62.7802	32.4794	-91.3611	-518.762	287.79	127.746	75.1304	43.1135	49.452	94.1879	-516.955	116.054	-90.2841	153.427	-97.4488	-515.665	573.507	845.168	-372.836	-80.1098	-72.5052	327.004	294.124	327.753	-404.988	106.678	-57.9197	343.749	-138.478	181.437	235.159	153.117	-157.489	68.7753
377	5	-82.1477	3.69122	1.5415	60.6101	36.0187	-91.2407	-516.767	285.954	126.624	76.1397	43.3654	49.5586	96.2803	-519.077	117.351	-91.4669	153.303	-95.146	-504.582	560.508	850.736	-377.756	-81.0676	-64.9887	303.872	316.642	307.852	-382.167	100.554	-59.2051	352.379	-145.992	188.873	229.291	156.996	-162.727	66.7942
377	6	-92.6881	3.69185	1.55606	59.9088	35.2294	-91.2407	-516.767	285.954	126.624	76.1397	43.3654	49.5586	96.2803	-519.077	117.351	-91.4669	153.303	-95.146	-504.582	560.508	850.736	-377.756	-81.0676	-64.9887	303.872	316.642	307.852	-382.167	100.554	-61.2778	362.863	-150.303	203.034	204.291	134.752	-142.741	74.0311
378	1	-100.827	3.69231	1.52636	61.7391	34.4767	-95.4765	-534.639	304.17	142.445	59.7713	40.6581	49.457	98.2064	-520.957	117.997	-91.7683	153.328	-92.0814	-497.659	551.431	854.318	-379.81	-82.7939	-71.2246	320.098	300.751	327.286	-403.778	105.508	-61.285	362.895	-150.361	202.995	204.41	134.94	-142.914	73.9636
378	2	-99.1375	3.72066	1.53422	59.5109	36.5749	-94.348	-529.837	299.181	138.405	63.9984	41.3552	50.0913	96.4107	-519.051	119.359	-93.4403	152.907	-90.4729	-493.269	545.753	855.942	-380.704	-83.6592	-64.5465	299.171	321.124	306.212	-380.738	101.046	-61.3351	363.168	-150.825	202.671	205.163	135.95	-143.807	73.5692
378	3	-50.4352	3.79859	1.4798	62.3994	34.3075	-94.0705	-528.751	297.816	137.142	65.5206	41.3778	48.5457	106.797	-529.987	116.912	-90.0806	154.461	-100.709	-499.254	559.558	859.309	-385.228	-78.5368	-72.7674	314.18	307.312	327.272	-405.719	109.101	-54.2202	339.396	-133.588	192.726	219.262	139.52	-144.169	73.4356
378	4	-60.7713	3.64574	1.49329	63.1383	32.8035	-93.977	-528.124	297.257	136.89	65.7266	41.5168	48.0475	104.451	-527.557	119.265	-92.7063	155.21	-100.499	-505.5	565.327	860.169	-386.458	-78.7547	-74.1221	335.749	285.433	334.053	-411.258	106.851	-54.0808	339.631	-133.983	193.862	218.647	140.609	-144.958	73.0649
378	5	-50.5172	3.69361	1.54793	61.9272	37.5905	-93.6181	-523.846	293.259	134.573	67.7921	42.157	48.1608	108.355	-531.617	121.083	-94.1447	155.172	-96.6609	-484.855	541.069	872.79	-397.061	-80.445	-67.8453	314.386	306.037	316.522	-390.914	101.94	-64.6934	364.13	-152.282	183.131	228.848	147.901	-158.077	67.5877
378	6	-47.5998	3.6941	1.57243	61.7746	36.992	-93.6181	-523.846	293.259	134.573	67.7921	42.157	48.1608	108.355	-531.617	121.083	-94.1447	155.172	-96.6609	-484.855	541.069	872.79	-397.061	-80.445	-67.8453	314.386	306.037	316.522	-390.914	101.94	-63.6467	366.074	-149.695	200.269	203.848	129.18	-141.081	74.2897
379	1	-54.8008	3.7128	1.56393	62.7357	37.1205	-94.5468	-529.683	298.857	137.716	64.7268	41.2649	48.418	111.811	-535.269	122.793	-95.6574	155.381	-96.3892	-481.944	537.853	876.177	-399.826	-80.6144	-74.4855	332.592	288.109	337.223	-413.763	106.793	-63.6916	366.29	-150.12	199.898	204.575	130.13	-141.909	73.9792
379	2	-98.4666	3.77609	1.54267	62.5538	34.6929	-94.0271	-527.872	296.928	136.323	66.2312	41.4937	49.687	101.449	-524.481	124.068	-98.0959	154.558	-94.9707	-481.934	536.72	874.393	-397.771	-81.5813	-72.9003	325.097	295.554	330.488	-406.85	106.217	-57.1176	341.29	-131.694	186.618	221.313	133.472	-141.909	73.9792
379	3	19.9887	3.79651	1.53229	61.6217	37.6687	-93.2482	-524.416	293.321	133.263	69.4167	42.0919	48.7253	112.812	-536.671	122.908	-96.3689	156.183	-99.9525	-483.641	542.28	877.119	-400.648	-79.1081	-66.5601	302.521	317.941	309.249	-384.296	102.487	-57.3936	343.282	-133.833	187.592	220.945	135.429	-143.657	73.4136
379	4	14.4945	3.7254	1.54558	63.7659	35.0226	-93.0045	-522.503	291.587	132.296	70.2304	42.4878	48.853	114.775	-538.837	123.669	-97.0045	156.288	-101.731	-500.046	560.257	867.819	-394.305	-78.3781	-71.86	326.33	294.595	326.911	-403.418	105.485	-57.9209	345.688	-136.2	189.798	219.795	139.428	-147.015	72.4285
379	5	26.1635	3.7666	1.60958	63.5868	38.5112	-92.7797	-521.117	290.419	131.542	70.8893	42.7992	48.8994	115.719	-539.965	123.632	-96.9475	156.405	-98.3013	-477.742	534.45	884.909	-408.699	-79.908	-68.66	316.674	304.023	317.892	-393.274	103.036	-61.0116	347.872	-134.43	190.519	216.515	138.781	-149.648	73.0713
379	6	30.6839	3.76761	1.62363	63.0313	39.0034	-92.7797	-521.117	290.419	131.542	70.8893	42.7992	48.8994	115.719	-539.965	123.632	-96.9475	156.405	-98.3013	-477.742	534.45	884.909	-408.699	-79.908	-68.66	316.674	304.023	317.892	-393.274	103.036	-66.5032	370.373	-147.21	206.451	191.515	117.841	-133.636	77.5847
380	1	-104.256	3.74189	1.62003	64.0039	39.44	-93.2617	-524.26	293.457	134.014	68.4002	42.3926	48.9052	119.42	-543.631	124.699	-97.4582	156.599	-98.0103	-474.709	531.15	888.875	-411.883	-80.1411	-75.4233	335.469	285.351	338.393	-416.109	108.232	-66.4931	370.331	-147.212	206.307	191.713	117.937	-133.71	77.5385
380	2	-87.4155	3.86318	1.64262	62.5693	37.116	-92.3866	-519.24	288.091	128.03	74.6571	42.933	51.0481	109.923	-533.856	128.918	-103.115	155.59	-94.9604	-486.549	541.144	867.617	-392.422	-82.1204	-72.2051	316.585	304.19	322.044	-399.787	107.77	-66.4592	370.189	-147.259	205.685	192.559	118.361	-134.028	77.3464
380	3	-51.9916	3.88033	1.66565	63.8728	40.3172	-92.0055	-518.114	287.16	126.415	76.1136	43.3076	51.0578	111.3	-535.523	129.026	-103.169	155.861	-95.4922	-486.103	540.953	868.925	-393.564	-81.8408	-73.6193	320.581	300.346	326.302	-404.451	108.827	-72.2131	392.115	-162.737	229.659	164.703	117.181	-136.477	78.6446
380	4	-38.8073	3.73296	1.65338	64.242	39.6574	-91.7138	-516.985	286.186	125.695	76.7718	43.6484	49.9234	110.122	-532.82	129.765	-103.425	154.891	-94.0381	-490.075	543.956	864.373	-389.35	-83.0326	-74.1386	335.888	285.308	334.133	-411.356	106.855	-72.0911	391.765	-162.717	229.914	164.503	118.213	-137.226	78.6465
380	5	36.9929	3.74415	1.77786	63.4849	41.4941	-90.4181	-513.317	282.731	121.612	80.8506	44.7562	50.051	114.047	-537.495	129.274	-102.704	155.523	-92.4618	-474.246	525.23	884.521	-406.225	-83.9269	-68.0205	311.893	308.901	316.779	-391.869	102.933	-75.0261	381.688	-149.359	217.065	174.832	116.065	-139.448	79.2878
380	6	14.582	3.74297	1.78331	63.1168	39.4347	-90.4181	-513.317	282.731	121.612	80.8506	44.7562	50.051	114.047	-537.495	129.274	-102.704	155.523	-92.4618	-474.246	525.23	884.521	-406.225	-83.9269	-68.0205	311.893	308.901	316.779	-391.869	102.933	-69.4587	362.692	-136.706	195.174	199.832	114.127	-134.094	78.8105
381	1	-2.87396	3.77021	1.75952	64.2936	42.4706	-91.0361	-515.105	284.726	124.714	77.6084	44.5266	50.3774	117.322	-540.525	131.172	-104.391	155.274	-93.3698	-458.485	509.158	908.158	-426.224	-83.7115	-68.2021	312.599	308.185	317.419	-392.56	103.029	-69.5108	362.914	-136.832	195.627	199.303	114.09	-134.109	78.962
381	2	24.3166	3.8515	1.74453	64.7376	40.4843	-90.3161	-512.539	282.115	122.315	80.0595	45.0944	51.2805	112.196	-535.392	131.863	-105.7	154.958	-92.9569	-459.434	509.888	905.421	-423.614	-83.9317	-75.8946	330.973	290.446	338.062	-416.047	109.367	-63.5682	344.125	-125.593	185.33	213.224	120.01	-135.398	78.6024
381	3	57.0797	3.93085	1.73812	63.6922	40.6521	-89.4403	-508.108	277.795	118.156	84.2618	45.8193	50.3414	117.638	-541.69	128.419	-102.195	156.559	-99.0025	-468.236	523.684	900.604	-420.431	-80.746	-71.202	307.796	314.199	316.429	-394.571	107.896	-64.0641	347.456	-129.248	186.409	212.763	122.874	-137.728	77.951
381	4	64.5914	3.82424	1.73884	65.316	41.4546	-89.1375	-505.227	274.934	116.02	86.4101	46.0902	49.1441	109.17	-531.582	127.798	-101.955	155.626	-98.824	-456.802	511.404	922.993	-440.447	-80.988	-73.0993	326.903	294.508	328.46	-405.909	107.05	-64.2607	350.093	-132.229	187.929	211.887	124.585	-138.928	77.5408
381	5	176.019	3.84075	1.81733	64.7346	43.6459	-87.9847	-500.593	271.374	113.797	88.3746	47.3864	49.0174	111.881	-535.088	125.448	-99.4916	156.14	-98.2069	-452.884	506.109	919.073	-435.805	-81.5375	-66.731	307.293	313.689	310.084	-385.371	102.348	-64.2259	342.434	-123.469	186.143	212.161	124.954	-141.453	79.6517
381	6	159.34	3.7948	1.83511	63.6655	44.0158	-87.8389	-500.078	270.631	113.499	88.7457	47.4091	48.8028	111.673	-534.174	126.24	-100.018	155.737	-97.5078	-452.953	505.983	920.27	-436.629	-82.1361	-66.5166	306.152	314.633	309.461	-384.861	102.41	-71.3156	367.527	-139.814	191.1	203.413	113.351	-134.799	78.9233
382	1	39.5316	3.75325	1.79579	65.0589	42.5275	-89.7288	-507.984	278.417	120.688	81.4834	45.813	48.9075	114.494	-537.283	126.742	-100.387	155.939	-97.0991	-454.007	506.674	916.298	-432.766	-82.4165	-73.2209	327.469	293.686	331.466	-408.988	107.08	-71.4051	368.908	-141.348	192.351	202.459	114.205	-135.376	78.6777
382	2	87.6521	3.85669	1.82567	62.1635	41.8841	-88.9399	-505.6	275.761	115.103	87.4977	46.0499	51.8988	94.9555	-517.305	130.203	-106.178	154.209	-90.5419	-452.352	499.182	910.879	-425.271	-87.2598	-67.8634	306.463	314.34	312.23	-388.715	104.288	-71.5341	369.65	-142.46	191.958	203.188	115.734	-136.631	78.3587
382	3	133.777	3.94851	1.76356	63.6126	38.7172	-88.4631	-503.443	273.628	113.408	89.2265	46.4752	50.7528	98.6458	-521.29	125.775	-101.291	155.141	-96.2921	-461.001	512.771	905.75	-421.981	-84.0336	-75.5789	323.43	298.736	330.547	-410.7	111.231	-64.5737	345.548	-127.52	174.926	223.844	122.031	-137.813	78.0963
382	4	143.027	3.77536	1.74615	64.5665	39.6052	-88.4631	-503.443	273.628	113.408	89.2265	46.4752	49.8385	92.491	-513.976	125.357	-101.278	155.128	-95.1231	-454.504	505.097	921.386	-436.001	-84.8485	-74.2685	336.223	284.981	334.585	-411.851	106.95	-64.572	345.543	-127.517	174.924	223.847	122.032	-137.813	78.0963
382	5	158.364	3.76829	1.77916	62.3991	39.2432	-87.6417	-499.926	270.625	111.515	90.6311	47.5621	49.7159	94.4521	-516.144	125.471	-101.065	155.223	-93.8723	-464.479	513.856	898.582	-415.514	-85.0843	-66.7364	311.588	309.37	313.921	-388.545	101.261	-69.3057	353.184	-135.342	166.565	234.44	132.567	-149.588	74.3474
382	6	134.4	3.76794	1.78821	60.9061	39.9456	-87.6417	-499.926	270.625	111.515	90.6311	47.5621	49.7159	94.4521	-516.144	125.471	-101.065	155.223	-93.8723	-464.479	513.856	898.582	-415.514	-85.0843	-63.2295	301.958	318.761	301.459	-375.697	99.3455	-68.0389	359.739	-136.447	187.656	209.44	112.586	-131.712	78.2104
383	1	-8.2192	3.72185	1.71991	60.7666	37.2797	-89.5396	-505.749	276.009	117.177	85.0588	45.9239	49.8773	96.181	-517.565	127.422	-102.953	154.922	-91.8848	-476.792	525.649	874.253	-393.919	-85.8329	-64.6579	306.521	314.166	307.351	-381.942	100.187	-68.2149	360.75	-138.067	187.677	209.96	115.011	-133.653	77.905
383	2	43.8328	3.84659	1.68931	62.1158	35.4105	-88.8702	-503.43	273.601	114.122	88.151	46.4411	52.3814	79.7055	-500.534	130.163	-107.259	153.035	-90.1433	-468.316	515.245	884.589	-402.202	-86.941	-72.3131	322.935	298.552	328.359	-406.173	106.929	-61.7287	347.028	-131.912	186.133	215.857	121.825	-135.531	77.5603
383	3	72.5244	3.88196	1.6799	60.254	37.184	-88.3195	-500.321	270.648	111.708	90.5451	46.936	50.5025	87.889	-509.229	125.023	-101.078	154.077	-95.1491	-473.433	524.537	884.264	-402.985	-84.1921	-65.8709	300.615	320.451	306.673	-382.999	103.117	-60.9288	346.897	-132.98	187.515	215.642	124.245	-137.006	77.0749
383	4	80.6351	3.81552	1.66754	61.0614	34.3966	-88.2275	-498.493	268.924	110.65	91.5065	47.1511	50.6754	86.0621	-507.224	126.402	-102.779	154.118	-94.0281	-489.723	541.184	860.477	-382.981	-84.3526	-68.3164	310.715	310.387	314.906	-391.521	104.256	-61.2009	348.076	-134.46	187.952	215.706	126.595	-138.96	76.7048
383	5	103.254	3.85901	1.7412	61.9426	36.1185	-87.978	-494.659	265.476	108.597	93.2386	47.6855	50.6302	89.0213	-510.122	127.787	-103.855	153.886	-93.7888	-479.814	530.21	872.357	-393.169	-84.4225	-75.3851	329.867	291.976	335.943	-414.466	109.25	-66.7868	363.62	-147.759	185.067	219.904	134.385	-148.935	72.771
383	6	96.7564	3.86027	1.76975	61.9242	36.8478	-87.978	-494.659	265.476	108.597	93.2386	47.6855	50.6302	89.0213	-510.122	127.787	-103.855	153.886	-93.7888	-479.814	530.21	872.357	-393.169	-84.4225	-75.3851	329.867	291.976	335.943	-414.466	109.25	-68.0824	376.294	-154.547	205.078	194.904	119.813	-137.111	76.4244
384	1	-27.7079	3.87005	1.69601	62.4743	39.812	-91.598	-511.087	281.584	123.183	78.5356	44.7421	50.7903	98.9625	-520.137	131.442	-106.649	153.684	-94.1059	-461.974	511.497	896.257	-412.881	-84.5081	-70.5766	315.981	305.041	322.588	-399.604	105.719	-67.9955	375.853	-154.093	205.158	194.689	119.599	-136.903	76.5924
384	2	-26.5535	3.90371	1.73484	62.6934	39.8901	-90.6901	-508.096	278.605	119.216	82.6199	45.3336	51.1103	100.593	-522.221	131.883	-107.085	153.897	-93.5616	-463.447	512.669	893.143	-410.08	-84.7837	-77.4395	335.522	286.215	342.875	-422.164	110.699	-67.8635	376.733	-155.031	206.857	193.088	119.685	-136.849	76.6323
384	3	1.85774	3.92036	1.71544	63.1429	41.698	-89.0071	-509.277	278.441	115.442	87.7737	44.6061	49.9995	103.559	-525.748	127.812	-102.826	155.102	-100.874	-472.529	527.959	890.775	-409.637	-80.7942	-76.8832	332.324	289.51	339.906	-419.283	110.624	-70.2659	399.572	-174.676	231.147	168.088	118.736	-136.849	76.6323
384	4	26.0423	3.91512	1.68821	63.2235	40.2704	-88.828	-506.925	276.106	113.165	90.1504	44.9299	50.2025	105.095	-527.182	129.088	-104.13	155.032	-100.134	-488.378	544.126	866.648	-388.822	-81.0322	-76.184	331.86	289.845	338.373	-417.369	109.832	-70.1254	398.961	-174.607	230.709	168.69	120.369	-138.122	76.6386
384	5	15.2646	3.88452	1.71933	62.3114	39.8199	-87.141	-509.176	278.222	111.994	91.8951	45.5976	50.1137	105.087	-527.343	128.086	-103.099	155.202	-99.9154	-488.315	543.91	865.815	-387.994	-81.1397	-70.2863	307.11	314.081	321.548	-398.45	105.745	-71.6569	392.943	-166.382	223.539	174.16	117.837	-137.636	77.2983
384	6	61.4762	3.8971	1.72705	60.5545	42.2331	-86.7448	-506.749	276.019	110.735	93.0539	46.0707	50.1291	107.826	-530.245	128.5	-103.308	155.279	-99.4571	-485.985	541.103	867.296	-388.995	-81.4614	-64.05	288.818	331.943	299.581	-375.47	102.131	-70.7813	389.315	-163.434	222.122	175.561	117.433	-135.962	77.9596
385	1	-41.3066	3.85092	1.62575	62.3692	39.8589	-91.675	-522.116	291.755	129.035	73.7463	43.1709	50.1025	108.767	-531.327	128.226	-102.959	155.344	-98.5121	-479.754	533.924	872.768	-393.221	-81.9853	-70.1455	308.381	313.028	322.271	-400.638	106.629	-69.8427	386.557	-161.847	222.679	175.299	118.747	-136.027	78.1124
385	2	-40.2988	3.89813	1.67031	62.2367	39.4897	-90.817	-518.818	288.582	125.6	77.2121	43.8464	50.9045	105.852	-528.724	128.97	-104.148	155.209	-96.825	-477.061	529.665	873.176	-392.837	-83.1411	-77.2504	327.765	294.58	342.504	-423.466	112.056	-69.3303	384.897	-160.728	222.78	175.077	119.541	-136.592	78.6801
385	3	28.4472	4.05047	1.68019	62.4822	41.0045	-89.8257	-514.769	284.625	121.19	81.6932	44.6103	51.1141	110.274	-533.733	129.9	-104.9	155.664	-102.295	-480.602	537.628	875.683	-396.146	-80.1542	-72.5995	304.333	318.388	319.949	-400.832	110.639	-66.7508	384.978	-163.748	229.743	169.149	122.863	-137.785	79.4105
385	4	-24.4614	3.82683	1.62543	62.8756	37.5487	-89.5048	-512.342	282.45	119.707	82.9982	45.1138	49.9079	97.6716	-518.962	129.159	-105.004	154.927	-101.158	-496.869	554.081	859.012	-382.847	-80.4005	-73.3897	326.958	294.54	329.731	-407.709	107.514	-67.1682	388.704	-167.694	233.825	165.205	126.213	-140.751	79.356
385	5	-26.0204	3.79688	1.69057	60.5873	38.8492	-87.0331	-512.816	283.047	117.472	85.7792	46.5032	49.8335	97.788	-519.229	128.342	-104.148	155.067	-99.2028	-488.001	542.867	866.284	-388.586	-81.6138	-66.1408	302.454	318.476	307.728	-383.261	102.467	-69.295	383.696	-159.789	225.741	171.478	122.728	-140.217	80.2801
385	6	2.94092	3.79545	1.64684	58.6567	38.3838	-86.8778	-511.734	282.088	117.374	85.798	46.7874	49.6075	98.2692	-519.534	126.816	-102.315	154.854	-98.9145	-487.83	542.555	865.204	-387.441	-81.8376	-61.0139	287.986	331.991	292.652	-368.099	99.7257	-63.969	365.786	-146.731	205.348	195.905	118.263	-131.572	78.6096
386	1	-89.3328	3.7509	1.62205	59.1508	40.6595	-92.0716	-525.631	295.516	132.547	70.0514	43.0828	49.6066	98.3078	-519.578	126.809	-102.305	154.859	-94.4105	-466.803	517.555	877.246	-395.583	-83.9423	-61.0139	287.986	331.991	292.652	-368.099	99.7257	-63.969	365.786	-146.731	205.348	195.905	118.263	-131.572	78.6096
386	2	-18.5318	3.90361	1.54796	59.5049	35.8675	-91.3116	-523.399	292.98	130.169	72.6759	43.343	52.2111	78.4952	-499.094	129.118	-106.154	152.736	-94.3848	-465.717	516.346	878.917	-396.937	-84.0101	-67.2377	298.973	321.339	310.6	-389.092	106.173	-53.918	341.146	-132.345	199.423	207.855	125.001	-132.118	78.6516
386	3	-33.4379	3.97415	1.54245	60.7748	33.1356	-89.1067	-522.379	290.277	123.199	81.3938	42.6554	51.0162	85.4444	-506.499	125.88	-102.492	153.616	-103.964	-476.729	535.333	879.038	-399.305	-78.8388	-75.4953	317.781	304.441	331.017	-413.602	113.381	-50.6885	338.025	-132.448	203.512	206.735	129.007	-134.073	78.0602
386	4	-21.628	3.84122	1.52577	61.3135	31.2546	-89.0168	-521.49	289.474	122.719	81.8008	42.8271	51.0305	86.5756	-507.612	126.5	-102.99	153.529	-101.979	-497.233	555.85	855.01	-378.992	-79.6641	-74.445	322.838	298.728	331.548	-411.83	110.507	-50.3706	337.702	-132.424	205.272	205.155	130.569	-135.312	78.3478
386	5	-60.3437	3.88418	1.53924	59.2882	33.6137	-88.7655	-517.766	286.042	120.612	83.7	43.312	51.1236	90.4737	-511.293	129.315	-105.546	153.109	-102.027	-494.968	553.415	858.452	-382.018	-79.68	-68.2766	302.444	318.577	313.777	-391.555	105.666	-56.9035	355.044	-146.42	197.974	212.663	136.274	-143.544	73.8457
386	6	-59.5238	3.86253	1.54648	58.8868	35.3001	-88.4544	-516.905	285.1	120.651	83.6284	43.6409	51.0004	90.0793	-510.746	128.814	-104.91	153.048	-101.977	-495.165	553.607	858.128	-381.695	-79.7273	-68.0702	302.208	318.173	311.959	-390.082	106.168	-62.4453	379.913	-163.681	215.143	188.008	122.475	-133.131	77.5301
387	1	-97.7231	3.87814	1.51505	61.2374	36.2352	-95.3214	-533.764	303.504	141.974	60.1469	40.9022	50.2017	99.9141	-521.314	126.746	-101.947	153.851	-97.7996	-485.524	540.641	859.26	-381.118	-81.9963	-74.9953	321.332	300.191	331.756	-412.743	111.507	-61.8519	377.699	-162.198	213.578	190.025	123.581	-133.578	77.2271
387	2	-98.4131	3.93987	1.54099	59.0533	37.2038	-93.2978	-526.585	295.449	133.885	68.9796	41.5956	51.6414	91.878	-513.299	128.37	-104.45	153.054	-95.7608	-480.734	534.031	862.076	-382.754	-83.2791	-68.7579	299.251	321.561	310.62	-390.039	107.845	-61.5827	376.591	-161.604	212.076	192.104	124.645	-134.361	76.8185
387	3	-80.8365	3.99945	1.55378	60.8809	36.017	-92.7793	-523.708	292.629	131.058	71.863	42.0115	50.5739	101.393	-523.852	125.954	-101.454	154.516	-102.4	-485.2	543.765	865.616	-387.332	-79.6735	-76.9654	318.164	304.533	331.096	-414.414	114.987	-61.3104	375.527	-161.055	210.639	194.092	125.629	-135.051	76.4456
387	4	-53.6938	3.7681	1.52745	62.2108	35.3746	-92.7684	-523.64	292.571	131.024	71.8882	42.0315	50.5774	101.485	-523.954	125.983	-101.474	154.52	-99.2462	-510.096	568.124	842.482	-367.944	-81.4779	-74.5378	330.449	290.394	334.458	-412.616	108.757	-62.1499	383.207	-167.666	217.645	186.863	125.083	-135.044	76.4552
387	5	-10.0899	3.77195	1.5742	63.0408	35.9467	-90.8514	-514.604	285.884	128.305	73.5383	44.986	50.4116	105.334	-528.693	123.707	-98.9066	154.933	-98.1118	-507.347	564.534	841.181	-366.504	-82.0537	-69.8553	313.673	306.989	320.664	-397.22	105.285	-59.1928	363.414	-145.71	217.171	181.466	110.958	-124.418	83.8086
387	6	35.1411	3.79351	1.61921	62.5339	36.5587	-90.251	-512.481	283.109	124.608	77.8166	44.9038	50.6418	109.044	-532.504	125.303	-100.43	155.101	-97.0945	-504.16	560.742	842.3	-367.368	-82.4547	-75.4075	327.684	292.643	343.92	-420.956	108.211	-61.6321	371.456	-152.956	212.596	188.056	114.574	-129.145	79.6364
388	1	-91.0052	3.76181	1.59983	63.2102	38.8927	-94.284	-529.568	299.391	138.383	63.8816	41.6298	50.6469	109.293	-532.786	125.309	-100.423	155.126	-89.5907	-484.607	535.742	841.964	-364.957	-86.1351	-75.4075	327.684	292.643	343.92	-420.956	108.211	-61.6321	371.456	-152.956	212.596	188.056	114.574	-129.145	79.6364
388	2	-47.7702	3.89836	1.59313	61.9768	37.6293	-91.8508	-521.373	290.545	128.394	74.3849	42.7543	53.2863	87.7651	-510.656	128.729	-105.893	153.501	-86.8444	-479.857	528.561	844.254	-366.1	-87.8437	-71.8002	311.237	308.968	328.453	-404.844	106.72	-61.4777	374.445	-156.033	217.002	183.963	115.004	-129.239	79.5655
388	3	-38.1855	3.91713	1.62289	61.8047	37.896	-90.9833	-519.062	288.127	125.143	77.8028	43.2017	53.0834	91.6213	-514.947	128.31	-105.134	153.884	-87.7341	-478.669	527.843	847.215	-368.736	-87.3444	-78.3193	331.051	289.747	349.351	-427.935	111.299	-61.2406	373.741	-155.54	216.81	184.226	115.073	-129.175	79.6357
388	4	-10.6865	3.84889	1.62423	63.4446	39.7898	-90.9833	-519.062	288.127	125.143	77.8028	43.2017	53.0834	91.6213	-514.947	128.31	-105.134	153.884	-87.6977	-487.123	535.856	848.692	-371.113	-88.1616	-75.1178	335.138	285.98	337.681	-415.223	107.862	-67.1667	398.741	-174.277	234.777	163.249	112.062	-129.175	79.6357
388	5	114.044	3.66136	1.71725	63.454	36.1474	-90.0237	-530.362	298.731	129.138	74.8255	42.6191	52.317	85.7513	-510.497	117.755	-94.8658	155.616	-83.7704	-482.061	527.365	849.884	-372.054	-89.6326	-77.1106	339.932	285.434	315.791	-400.188	114.798	-71.4915	372.925	-142.421	209.043	182.987	105.962	-124.254	86.1408
388	6	12.8564	3.66019	1.72085	63.1393	34.7303	-90.0237	-530.362	298.731	129.138	74.8255	42.6191	52.317	85.7513	-510.497	117.755	-94.8658	155.616	-83.7704	-482.061	527.365	849.884	-372.054	-89.6326	-77.1198	339.425	285.74	317.244	-401.434	114.627	-68.3279	362.039	-137.857	188.894	207.987	112.241	-126.855	82.9223
389	1	-85.2504	3.6536	1.69599	64.3425	37.4147	-95.5536	-534.948	304.518	142.72	59.4945	40.5991	51.2138	92.9075	-518.967	111.797	-88.1925	157.191	-81.2748	-473.526	516.705	853.115	-373.923	-90.5828	-77.1198	339.425	285.74	317.244	-401.434	114.627	-68.3279	362.039	-137.857	188.894	207.987	112.241	-126.855	82.9223
389	2	-61.5867	3.75558	1.64127	60.4594	36.1919	-93.2444	-530.332	299.233	134.369	68.4459	41.8034	53.8691	70.8911	-495.354	117.144	-95.5598	154.626	-80.8206	-466.604	508.685	860.939	-379.948	-90.8735	-71.7472	321.884	302.427	302.747	-385.834	111.317	-65.3799	359.535	-138.405	192.499	206.072	114.689	-127.011	83.0599
389	3	-65.3916	3.79939	1.62395	63.2517	34.6093	-90.4374	-524.998	293.295	127.945	75.5721	42.8506	51.9603	78.3911	-503.199	111.081	-88.3631	155.313	-88.4628	-472.55	520.561	864.238	-384.329	-86.8172	-80.9407	343.518	282.877	322.941	-409.429	119.205	-65.223	359.882	-139.535	192.119	207.14	117.154	-128.861	82.5016
389	4	-66.6282	3.47056	1.60573	62.4806	32.5666	-90.4414	-525.483	293.719	127.714	75.8523	42.7758	50.3513	54.9464	-479.456	95.8272	-75.1914	158.616	-85.6569	-479.898	527.187	847.957	-370.303	-87.8703	-75.462	337.88	285.025	329.688	-409.672	110.097	-64.7015	358.22	-138.48	191.698	207.531	118.041	-129.523	82.8038
389	5	-54.4934	3.49748	1.66617	60.2748	35.9873	-89.6307	-519.62	288.497	125.114	77.9398	44.0511	49.7178	62.8907	-486.369	98.6821	-76.8303	156.828	-86.0021	-469.726	515.771	863.597	-383.637	-87.6471	-70.0171	318.147	304.166	313.841	-392.101	106.708	-74.0857	376.172	-153.485	178.509	223.61	132.668	-147.88	75.5787
389	6	-55.4923	3.49888	1.69946	60.3062	37.2531	-89.6307	-519.62	288.497	125.114	77.9398	44.0511	49.7178	62.8907	-486.369	98.6821	-76.8303	156.828	-86.0021	-469.726	515.771	863.597	-383.637	-87.6471	-70.0171	318.147	304.166	313.841	-392.101	106.708	-75.012	392.456	-164.717	201.411	198.61	120.684	-138.118	77.2057
390	1	-113.348	3.55482	1.67922	62.2078	38.2289	-92.5875	-525.785	295.264	133.04	69.4393	42.6866	48.5869	71.1637	-494.332	95.7968	-72.8366	156.486	-86.1943	-462.937	508.326	873.687	-391.756	-87.7267	-77.1929	338.392	284.773	334.062	-414.603	112.061	-74.9449	391.957	-164.671	200.163	200.255	121.882	-139.058	76.8711
390	2	-54.3401	3.62456	1.67855	61.3595	39.6152	-92.2679	-523.128	292.666	131.031	71.4249	43.0839	51.1073	62.8251	-484.331	106.096	-84.1765	153.354	-87.4678	-448.054	492.589	897.48	-411.364	-87.2436	-73.1336	324.459	298.44	321.176	-401.131	110.044	-74.8927	391.558	-164.662	199.082	201.69	122.888	-139.835	76.5905
390	3	-41.4118	3.656	1.64776	61.1533	42.0112	-92.2679	-523.128	292.666	131.031	71.4249	43.0839	49.4708	64.6751	-486.102	100.76	-78.4646	154.285	-91.3503	-453.355	501.156	896.078	-411.072	-85.1782	-71.1634	318.316	304.354	315.314	-394.767	108.756	-75.0554	410.164	-181.888	224.082	177.381	122.999	-139.835	76.5905
390	4	-39.2133	3.51673	1.67395	63.0528	41.5641	-91.414	-522.345	291.593	127.124	75.69	43.4815	48.2506	51.8438	-476.733	87.2548	-67.1995	160.807	-91.2506	-453.774	501.553	895.088	-410.201	-85.1981	-73.8437	335.262	285.91	333.422	-410.556	106.617	-74.8897	409.293	-181.371	224.285	177.022	124.293	-140.909	76.842
390	5	6.88686	3.49474	1.69323	61.8811	40.4349	-90.5402	-520.645	290.591	127.004	75.2288	44.7559	47.9709	51.2199	-476.272	85.0644	-64.9754	161.203	-91.3225	-453.315	501.086	895.847	-410.819	-85.189	-66.8905	309.433	310.81	318.585	-392.67	100.888	-72.771	388.592	-158.71	221.23	173.153	111.611	-130.836	83.1143
390	6	-25.3088	3.49344	1.70086	61.0224	38.9033	-90.5402	-520.645	290.591	127.004	75.2288	44.7559	47.9709	51.2199	-476.272	85.0644	-64.9754	161.203	-91.3225	-453.315	501.086	895.847	-410.819	-85.189	-66.6965	308.735	311.433	318.432	-392.419	100.714	-69.7856	381.896	-157.45	201.949	198.153	114.589	-130.509	79.2687
391	1	-106.261	3.44155	1.65328	60.6121	37.1279	-92.8608	-527.266	297.037	134.279	67.9458	42.8318	47.8717	51.7318	-476.728	84.7894	-64.621	161.163	-88.2277	-464.245	510.826	870.847	-388.448	-86.271	-66.6965	308.735	311.433	318.432	-392.419	100.714	-69.7856	381.896	-157.45	201.949	198.153	114.589	-130.509	79.2687
391	2	-87.0678	3.50044	1.62287	59.1764	34.5374	-91.2538	-535.609	303.088	129.148	74.8466	41.4625	52.7374	38.7648	-459.139	104.201	-85.3139	153.127	-86.4125	-461.172	506.23	871.824	-388.74	-86.3515	-72.4927	324.817	296.03	335.695	-412.355	106.202	-69.7534	381.714	-157.634	201.259	199.194	115.7	-131.393	78.9691
391	3	-68.8306	3.60254	1.56989	59.6251	37.3595	-89.8968	-535.67	302.524	125.648	79.119	41.7151	51.5194	41.9661	-462.123	100.368	-81.022	153.452	-91.7263	-467.011	516.41	872.299	-390.414	-83.6431	-69.1357	311.561	309.254	322.613	-398.794	104.672	-71.3142	402.616	-175.895	225.972	174.382	115.534	-131.82	78.9546
391	4	-70.6347	3.55336	1.57844	60.2758	35.9194	-89.6962	-534.47	301.474	125.241	79.4513	41.9969	51.0055	44.2932	-464.041	99.3376	-79.5938	152.987	-92.4445	-471.06	520.794	881.301	-400.172	-82.4514	-74.0345	335.486	285.702	333.77	-410.958	106.785	-70.4537	399.666	-173.932	226.208	174.368	116.732	-132.094	79.2061
391	5	-76.5186	3.5687	1.6094	60.7067	38.037	-89.6962	-534.47	301.474	125.241	79.4513	41.9969	51.0055	44.2932	-464.041	99.3376	-79.5938	152.987	-94.0488	-456.951	506.532	906.301	-421.721	-81.973	-72.6245	329.634	291.413	330.498	-407.229	105.78	-71.2833	397.085	-170.249	222.987	176.72	115.568	-131.717	79.5612
391	6	-79.7365	3.56803	1.60579	60.0438	37.4495	-89.6962	-534.47	301.474	125.241	79.4513	41.9969	51.0055	44.2932	-464.041	99.3376	-79.5938	152.987	-94.0488	-456.951	506.532	906.301	-421.721	-81.973	-75.5431	337.795	283.088	342.043	-419.881	107.904	-70.6483	394.597	-168.553	218.424	182.265	115.165	-130.442	78.485
392	1	-133.885	3.53035	1.54943	60.2648	36.9378	-94.7835	-532.642	302.387	141.292	61.0336	41.2616	49.1819	52.0595	-471.43	93.3284	-72.5847	153.239	-91.1056	-462.339	510.376	888.175	-404.897	-82.8258	-73.6153	331.884	288.937	335.562	-413.104	106.828	-70.3942	393.591	-167.829	218.019	182.685	115.304	-130.39	78.5894
392	2	-72.6905	3.55496	1.47458	58.3876	31.6504	-93.8721	-533.332	301.961	137.738	65.4538	40.9519	53.252	39.178	-456.899	110.143	-90.6596	149.694	-88.5233	-470.985	518.15	869.108	-388.171	-83.6638	-69.3404	318.476	302.232	321.384	-398.189	104.403	-62.5505	368.655	-151.607	199.71	204.78	120.724	-131.003	78.3837
392	3	-81.422	3.56854	1.48234	58.6449	31.7039	-93.2434	-530.739	299.372	135.081	68.1398	41.4602	52.283	44.1607	-461.518	108.298	-88.1234	149.362	-89.1969	-470.503	518.09	870.787	-389.687	-83.356	-76.2696	337.996	283.445	341.591	-420.675	109.445	-62.5914	368.867	-152.27	198.977	206.156	122.895	-132.862	77.7686
392	4	-65.2247	3.47827	1.47851	59.3711	30.3762	-93.1564	-529.799	298.494	134.584	68.5924	41.6196	52.1149	46.2146	-463.174	108.803	-88.3634	148.852	-86.0164	-486.186	533.688	847.85	-370.962	-84.212	-73.935	335.363	285.775	333.881	-410.997	106.642	-62.6051	368.937	-152.707	199.51	205.853	124.827	-134.444	77.7065
392	5	-33.5184	3.54956	1.56534	59.1593	37.3338	-91.3225	-516.952	286.036	124.956	77.7035	43.6628	49.7839	68.7284	-482.938	116.203	-92.5073	145.078	-87.1636	-479.223	526.074	865.373	-385.532	-84.0255	-68.7258	315.648	305.13	323.309	-398.232	102.079	-72.5207	407.069	-186.245	207.439	201	133.237	-148.171	69.0181
392	6	-27.056	3.56964	1.55865	57.0595	39.5649	-90.8294	-514.322	283.571	123.17	79.4197	44.2035	49.2711	72.8921	-487.001	115.437	-91.1223	144.854	-87.1975	-477.885	524.644	867.056	-386.886	-84.0407	-62.2018	297.047	323.34	302.081	-375.233	97.6962	-72.2781	404.965	-184.269	206.422	201.821	132.905	-147.477	69.3978
393	1	-129.235	3.5546	1.5229	58.3799	39.5501	-95.5536	-534.948	304.518	142.72	59.4945	40.5991	48.3974	81.894	-495.681	115.851	-90.2798	144.523	-87.5682	-471.352	517.814	877.022	-395.12	-83.9889	-65.0272	305.991	314.378	313.081	-387.08	99.7274	-72.2781	404.965	-184.269	206.422	201.821	132.905	-147.477	69.3978
393	2	-101.144	3.63247	1.51913	58.843	36.9598	-92.8613	-523.221	292.337	132.653	70.1798	42.2588	51.2792	66.6082	-482.206	120.035	-96.5908	145.395	-87.5761	-466.658	512.735	883.418	-400.368	-84.1465	-72.2234	325.057	296.029	333.875	-410.659	105.287	-69.3188	395.752	-178.305	204.566	205.433	135.563	-147.86	69.2018
393	3	-90.1238	3.73323	1.47387	57.2903	37.4447	-90.1176	-522.6	289.654	123.794	80.8522	41.7346	49.3543	76.2854	-492.258	115.838	-91.2798	146.347	-97.1946	-476.331	530.241	882.962	-402.068	-79.4945	-66.1323	301.689	319.27	311.773	-387.615	102.319	-66.2862	394.219	-179.142	210.173	201.718	137.39	-148.052	69.088
393	4	-77.6202	3.6779	1.47058	59.1841	34.6275	-89.8371	-520.639	287.869	122.822	81.7061	42.1261	49.7043	74.6175	-490.397	118.476	-94.4111	146.398	-97.3091	-488.029	542.797	871.131	-393.021	-78.9343	-71.8136	326.068	295.041	327.679	-404.478	105.519	-66.2558	396.549	-181.445	212.276	199.9	137.588	-148.16	69.0205
393	5	-71.5802	3.708	1.49331	57.2387	36.0175	-88.9767	-516.429	284.419	120.253	84.0096	43.1979	49.3416	77.6606	-493.858	116.592	-92.2354	146.544	-96.8144	-484.92	539.086	872.361	-393.78	-79.1807	-64.4025	302.717	317.813	307.872	-381.982	99.6278	-64.9961	386.907	-171.469	209.529	201.292	133.17	-144.809	70.7229
393	6	-52.8669	3.70669	1.50604	57.6906	35.5396	-88.9767	-516.429	284.419	120.253	84.0096	43.1979	49.3416	77.6606	-493.858	116.592	-92.2354	146.544	-96.8144	-484.92	539.086	872.361	-393.78	-79.1807	-64.4025	302.717	317.813	307.872	-381.982	99.6278	-63.5492	379.814	-161.051	218.843	183.682	117.141	-130.442	78.485
394	1	-139.767	3.71233	1.47116	60.1784	36.071	-95.4317	-534.334	303.958	142.448	59.7313	40.7543	47.9963	87.5763	-503.617	114.912	-89.3231	146.642	-94.3305	-475.715	527.64	878.221	-397.592	-80.7258	-71.3991	320.645	300.602	329.205	-406.076	105.208	-63.4299	379.347	-160.685	218.713	183.839	117.181	-130.415	78.5172
394	2	-125.217	3.75868	1.47729	58.2623	37.4776	-94.0097	-527.713	297.095	137.06	65.4155	41.6644	49.0076	84.4081	-500.862	117.145	-91.9758	146.604	-93.7248	-472.018	523.246	881.882	-400.406	-81.1812	-64.954	300.147	320.604	308.467	-383.53	100.894	-61.3072	374.099	-157.689	217.111	186.862	118.782	-130.597	78.3772
394	3	-123.549	3.81557	1.48359	59.7591	34.9995	-91.8031	-529.945	296.556	127.892	76.9973	39.9966	47.8086	93.0318	-510.297	114.333	-88.7241	148.02	-102.948	-481.318	540.04	881.651	-402.218	-76.7116	-72.6828	316.659	305.385	329.382	-408.201	108.032	-60.9317	373	-157.126	215.952	188.507	119.496	-131.001	78.1208
394	4	-109.868	3.7049	1.47473	60.6347	34.9466	-91.6199	-529.074	295.794	127.516	77.3141	40.2301	47.8157	88.7842	-505.644	116.234	-91.4772	148.442	-102.146	-488.029	546.434	876.155	-398.045	-76.9395	-74.115	335.78	285.406	334.025	-411.243	106.85	-63.6866	387.447	-168.833	225.826	177.228	118.167	-131.093	78.2391
394	5	-113.256	3.64062	1.5333	59.5996	35.2606	-91.5648	-534.422	300.742	129.581	75.6455	39.732	47.408	85.7986	-503.074	111.422	-86.7658	149.141	-99.6623	-474.004	529.634	891.86	-411.353	-78.376	-70.3726	323.167	299.342	312.653	-391.282	106.377	-67.7467	376.389	-152.345	211.729	187.117	112.982	-128.661	80.8274
394	6	-130.539	3.6396	1.52804	59.2944	34.1934	-91.5648	-534.422	300.742	129.581	75.6455	39.732	47.408	85.7986	-503.074	111.422	-86.7658	149.141	-99.6623	-474.004	529.634	891.86	-411.353	-78.376	-70.3726	323.167	299.342	312.653	-391.282	106.377	-65.9782	369.016	-148.268	198.934	203.215	116.554	-130.442	78.485
395	1	-129.356	3.68992	1.57404	63.0671	38.8202	-92.7376	-533.803	301.361	133.503	70.5061	40.3873	46.9792	88.8409	-506.436	110.414	-85.2989	149.618	-99.3355	-451.582	505.954	913.3	-432.458	-78.6943	-76.8913	349.649	269.868	338.202	-417.388	113.531	-65.9939	369.093	-148.319	199.789	202.348	117.622	-131.475	78.5092
395	2	-86.15	3.77721	1.57137	61.3182	36.2737	-92.3913	-534.733	301.727	130.093	74.3398	40.1752	51.4033	67.524	-486.006	118.5	-96.1738	149.182	-93.6797	-451.734	501.534	899.897	-418.162	-82.4134	-72.9646	331.574	287.876	324.545	-403.383	111.675	-66.0144	369.193	-148.808	199.659	202.654	119.592	-133.191	78.3925
395	3	-48.2788	3.79652	1.52549	61.3513	34.4639	-92.3913	-534.733	301.727	130.093	74.3398	40.1752	50.7418	68.3467	-486.929	116.13	-93.8503	149.758	-96.0002	-455.097	506.847	898.87	-417.693	-81.2408	-72.2548	329.136	290.274	322.328	-401.014	111.259	-59.3965	344.193	-131.082	182.996	222.56	123.222	-133.191	78.3925
395	4	-95.1259	3.80104	1.58588	61.6173	35.5041	-92.3913	-534.733	301.727	130.093	74.3398	40.1752	50.7418	68.3467	-486.929	116.13	-93.8503	149.758	-96.0004	-455.06	506.808	898.932	-417.743	-81.2417	-73.4345	333.288	287.173	329.509	-407.363	108.734	-56.7624	353.801	-138.876	207.996	199.096	122.825	-133.191	78.3925
395	5	-58.3042	3.796	1.57239	62.2184	36.6963	-91.5514	-528.531	296.588	129.591	74.4641	41.8417	50.4089	72.6033	-490.679	114.995	-92.239	148.836	-93.0472	-467.698	518.239	872.183	-394.249	-82.4737	-72.2482	330.023	290.515	324.778	-402.427	108.046	-66.1075	377.567	-150.341	231.629	164.577	113.813	-132.304	84.0585
395	6	-84.4547	3.81696	1.59258	61.0515	36.6141	-91.0594	-527.648	295.534	127.397	76.8123	42.0731	50.2398	75.263	-493.525	114.633	-91.6074	149.02	-93.0962	-467.302	517.842	872.812	-394.777	-82.4523	-76.9208	341.133	278.774	347.046	-425.994	110.805	-64.754	375.406	-150.196	226.581	171.621	115.358	-132.193	81.8207
396	1	-117.233	3.81811	1.57611	61.9139	39.0158	-95.5536	-534.948	304.518	142.72	59.4945	40.5991	49.5481	81.1692	-499.642	112.296	-88.713	149.468	-93.5592	-455.031	504.95	889.535	-408.595	-82.3255	-74.7466	333.697	286.142	339.486	-418.086	109.482	-64.754	375.406	-150.196	226.581	171.621	115.358	-132.193	81.8207
396	2	-116.115	3.79884	1.55671	61.4231	37.0578	-94.231	-530.012	299.014	137.215	65.5743	41.0577	50.7535	75.8923	-494.327	115.333	-92.389	148.859	-89.9736	-466.336	514.861	865.403	-387.39	-83.8267	-74.1721	331.823	287.971	337.669	-416.085	109.066	-64.517	374.689	-150.221	227.465	170.639	117.772	-133.961	82.1479
396	3	-107.269	3.91551	1.5227	60.3603	37.2186	-91.5374	-531.14	297.322	126.838	78.6746	39.4217	48.9643	85.5569	-504.649	110.321	-86.8514	150.21	-102.903	-479.651	538.589	868.694	-392.615	-77.3776	-69.1484	308.963	311.193	316.649	-394.685	107.211	-62.9116	378.237	-155.923	236.034	162.607	121.044	-135.511	82.729
396	4	-89.6329	3.74948	1.51732	62.5362	35.6233	-91.277	-529.401	295.764	126.004	79.3749	39.815	48.852	88.9399	-508.133	111.045	-87.1129	150.082	-100.466	-500.951	559.762	847.002	-374.145	-78.4553	-72.9956	331.671	289.188	331.125	-407.998	106.285	-62.4683	378.433	-157.065	237.627	161.992	125.152	-138.787	82.2978
396	5	-80.9602	3.67382	1.631	60.9475	36.5027	-89.6918	-535.861	302.415	127.958	77.898	40.3817	48.3082	89.2313	-508.944	106.795	-82.712	150.65	-96.5335	-492.227	547.169	848.894	-374.389	-80.8097	-67.1342	310.014	310.62	311.938	-386.985	102.767	-65.3057	370.206	-145.723	227.064	169.533	122.045	-139.411	84.9813
396	6	-103.09	3.67209	1.63831	60.4762	34.423	-89.6918	-535.861	302.415	127.958	77.898	40.3817	48.3082	89.2313	-508.944	106.795	-82.712	150.65	-96.5335	-492.227	547.169	848.894	-374.389	-80.8097	-67.1342	310.014	310.62	311.938	-386.985	102.767	-59.0742	354.358	-136.919	208.118	194.533	122.889	-136.202	82.6568
397	1	-126.068	3.64457	1.55918	62.2956	38.028	-95.101	-533.86	304.327	145.221	56.378	41.8995	46.1894	97.2539	-517.676	97.1279	-72.3035	152.337	-91.0351	-484.655	535.909	843.187	-368.009	-83.3958	-66.8196	309.576	311.005	310.654	-385.616	102.563	-59.2149	354.781	-137.157	208.517	193.975	122.711	-136.117	82.7289
397	2	-98.8321	3.74382	1.54795	62.5968	34.983	-92.8844	-527.681	297.023	136.277	66.3618	42.4561	50.2984	76.1146	-496.416	108.153	-85.6126	151.094	-88.4154	-478.548	527.612	844.95	-368.689	-84.8329	-73.4341	325.715	295.761	328.112	-405.627	107.941	-54.9072	349.728	-136.366	213.494	191.96	126.331	-136.617	82.5327
397	3	-107.838	3.79843	1.53735	60.5328	36.9561	-92.402	-525.151	294.569	134.371	68.2526	42.9259	48.8151	83.8643	-504.402	104.541	-81.0161	151.617	-92.5334	-479.648	531.734	849.749	-373.445	-82.8178	-66.92	302.739	318.399	306.328	-382.381	104.25	-54.1415	348.868	-136.289	213.923	192.303	127.313	-137.099	82.2596
397	4	-92.2862	3.68107	1.54141	64.2009	35.2692	-92.126	-523.132	292.712	133.453	69.0479	43.3453	48.4724	88.2663	-508.582	104.654	-80.4162	151.19	-90.5202	-493.136	544.648	833.299	-360.09	-83.6192	-72.166	327.04	294.11	326.735	-403.609	106.089	-50.8067	338.804	-129.495	210.821	198.124	130.603	-138.648	81.6731
397	5	-104.924	3.68455	1.55549	61.4459	37.5138	-91.3939	-517.174	287.26	130.936	71.1476	44.5099	48.1607	93.1879	-513.357	105.566	-80.5422	150.744	-90.4477	-491.701	542.888	835.766	-362.006	-83.871	-66.2601	307.326	313.154	312.009	-386.288	101.29	-59.3755	364.06	-149.612	204.838	203.044	132.718	-144.872	77.2907
397	6	-75.6696	3.67258	1.56032	60.268	41.6472	-91.1436	-516.248	286.295	130.402	71.7073	44.7233	47.8116	95.033	-514.897	104.665	-79.1955	150.619	-89.7475	-490.477	541.295	835.336	-361.332	-84.2935	-61.5773	294.84	325.257	295.678	-369.708	98.9328	-65.2389	388.702	-168.384	219.151	185.466	128.889	-142.529	77.5336
398	1	-116.076	3.66392	1.55639	60.8957	43.3284	-95.5536	-534.948	304.518	142.72	59.4945	40.5991	47.7462	95.6915	-515.56	104.479	-78.917	150.629	-85.0747	-477.173	524.654	837.345	-360.862	-87.0154	-61.5773	294.84	325.257	295.678	-369.708	98.9328	-65.2389	388.702	-168.384	219.151	185.466	128.889	-142.529	77.5336
398	2	-89.4526	3.72144	1.55035	60.245	39.0654	-93.4625	-527.033	296.222	136.234	66.4987	41.719	51.5565	70.8604	-490.56	113.438	-90.7323	149.667	-83.963	-474.253	520.745	838.598	-361.552	-87.6871	-66.8057	306.316	314.66	309.281	-385.657	103.587	-61.9133	382.66	-165.619	220.498	185.994	131.278	-142.529	77.5336
398	3	-69.88	3.83327	1.52049	61.329	35.9007	-89.5262	-525.475	291.943	121.671	83.6471	40.9364	48.844	81.7153	-502.493	105.819	-81.8495	151.557	-99.0249	-486.538	544.526	848.213	-373.061	-79.9149	-74.7338	323.035	299.238	328.189	-408.063	111.059	-61.6058	381.756	-164.988	220.189	186.318	131.321	-142.399	77.6952
398	4	-64.4619	3.64273	1.50657	62.093	35.5115	-89.5262	-525.475	291.943	121.671	83.6471	40.9364	48.0646	77.0284	-497.856	103.916	-80.3884	152.81	-97.0783	-493.363	550.328	839.997	-365.885	-80.9341	-74.2685	336.223	284.981	334.585	-411.851	106.95	-61.8176	384.373	-167.305	222.668	183.768	131.159	-142.399	77.6952
398	5	-79.0038	3.58926	1.53792	59.4562	35.0449	-89.394	-531.213	297.218	124.262	81.4985	40.4996	47.2723	72.5581	-493.833	95.6944	-72.3734	154.021	-95.3689	-484.049	538.69	849.264	-373.39	-81.9642	-66.0241	311.517	310.464	300.703	-377.255	102.61	-60.3629	360.372	-144.757	200.815	205.632	131.288	-141.631	79.4912
398	6	-83.0166	3.59131	1.54405	59.2014	36.8112	-89.394	-531.213	297.218	124.262	81.4985	40.4996	47.2723	72.5581	-493.833	95.6944	-72.3734	154.021	-95.3689	-484.049	538.69	849.264	-373.39	-81.9642	-66.0241	311.517	310.464	300.703	-377.255	102.61	-66.5573	385.372	-163.252	213.128	190.103	125.522	-139.065	79.2605
399	1	-128.273	3.57078	1.5256	60.5052	39.2056	-95.0456	-533.548	303.439	142.668	59.3151	41.3368	45.0001	82.1904	-503.012	90.3694	-65.9307	154.69	-91.3574	-477.051	528.676	850.981	-373.836	-83.907	-66.2071	312.903	309.015	300.3	-376.934	102.895	-66.5021	385.037	-162.973	212.898	190.353	125.571	-139.086	79.2451
399	2	-110.449	3.64723	1.54526	61.7116	36.5853	-93.6567	-530.544	299.745	137.033	65.5626	41.6911	49.1007	66.1491	-486.228	102.324	-79.7724	152.087	-88.5045	-468.26	517.083	856.64	-377.546	-85.3183	-74.332	331.741	291.643	321.287	-401.171	110.006	-66.3145	384.143	-162.263	212.255	191.081	125.613	-139.025	79.2941
399	3	-116.567	3.70475	1.51384	58.8579	38.1368	-92.3215	-528.274	296.878	133.043	70.1758	41.8971	47.2453	73.9366	-493.692	97.5127	-73.8867	152.189	-94.2101	-472.054	525.17	860.785	-382.183	-82.4557	-67.4127	308.473	314.354	300.326	-378.862	105.872	-65.1331	384.425	-163.568	215.362	188.599	126.347	-138.937	79.3783
399	4	-93.9317	3.63024	1.51869	61.7709	39.0213	-92.1106	-526.763	295.463	132.278	70.8861	42.2003	46.9824	77.5432	-496.91	97.5296	-73.3798	151.677	-91.357	-484.18	536.653	837.708	-362.539	-83.3657	-70.3197	320.157	302.008	314.693	-392.726	106.369	-67.4646	397.462	-174.122	226.666	175.956	125.715	-139.748	79.5521
399	5	-73.7191	3.64038	1.60717	62.369	37.8883	-90.6625	-526.907	295.42	129.609	73.971	42.9489	46.7884	78.222	-497.652	96.4022	-72.1479	151.804	-91.8927	-477.374	528.661	852.441	-375.347	-83.3549	-77.9692	340.408	282.695	336.841	-417.003	111.79	-69.0483	392.791	-167.448	221.097	179.804	123.076	-139.325	80.1572
399	6	-83.5984	3.63753	1.60408	61.7261	35.1017	-90.6625	-526.907	295.42	129.609	73.971	42.9489	46.7884	78.222	-497.652	96.4022	-72.1479	151.804	-91.8927	-477.374	528.661	852.441	-375.347	-83.3549	-77.9692	340.408	282.695	336.841	-417.003	111.79	-65.297	375.431	-153.199	198.885	204.804	116.877	-131.921	78.7634
400	1	-132.11	3.63216	1.58508	62.7105	37.3885	-95.5536	-534.948	304.518	142.72	59.4945	40.5991	45.4334	85.2373	-504.722	91.6515	-66.4283	152.323	-89.9859	-470.116	519.769	855.924	-377.303	-84.2707	-77.9692	340.408	282.695	336.841	-417.003	111.79	-65.297	375.431	-153.199	198.885	204.804	116.877	-131.921	78.7634
400	2	-99.391	3.75546	1.5579	62.1995	39.0111	-94.3012	-535.901	305.087	139.131	63.7108	41.3442	48.7688	69.2815	-488.807	100.181	-76.9969	151.334	-88.789	-464.39	512.714	859.849	-379.925	-84.9477	-75.2224	329.738	293.313	326.727	-406.548	110.441	-68.133	398.76	-172.777	222.813	180.132	115.909	-132.07	78.7113
400	3	-104.751	3.78764	1.55309	59.3198	39.4957	-91.669	-535.254	303.337	133.588	70.599	41.4447	46.5582	78.5846	-497.836	94.5701	-70.2371	151.729	-96.2231	-471.105	525.217	863.552	-384.681	-81.2104	-68.7394	306.411	316.328	305.142	-383.878	106.908	-67.3089	396.274	-171.187	221.892	181.3	116.61	-132.23	79.2317
400	4	-99.9637	3.69677	1.54386	61.1297	38.3558	-91.5462	-534.231	302.396	133.14	70.9986	41.6429	46.5198	81.2357	-500.311	95.3865	-70.7256	151.365	-93.5776	-485.414	538.981	840.229	-365.085	-82.0981	-70.6069	316.22	306.041	314.844	-393.141	106.992	-67.2661	396.314	-171.722	222.264	181.242	118.673	-133.875	79.0672
400	5	-104.24	3.66119	1.60683	62.5105	36.1931	-91.6105	-537.86	305.74	134.521	69.883	41.2177	45.9816	79.2099	-498.421	90.5356	-65.9908	152.016	-93.771	-481.991	534.725	851.394	-375.156	-82.14	-78.0799	337.928	286.427	328.088	-409.97	113.655	-68.7526	386.853	-160.165	213.874	186.911	115.574	-131.676	81.2434
400	6	-102.674	3.68312	1.59562	61.3416	35.3253	-91.3195	-538.125	305.796	133.094	71.4663	41.2876	45.9237	80.4071	-499.742	90.1204	-65.4704	152.168	-93.7849	-481.29	534.011	852.132	-375.754	-82.0899	-80.7211	343.773	279.741	344.869	-427.455	115.037	-66.8327	377.853	-153.968	200.714	202.534	116.827	-130.996	78.4134
401	1	-119.66	3.66905	1.56238	62.9799	38.435	-95.5536	-534.948	304.518	142.72	59.4945	40.5991	43.9674	88.5018	-507.999	80.2666	-54.7617	153.32	-91.4079	-474.96	526.069	851.092	-373.872	-83.0103	-80.7211	343.773	279.741	344.869	-427.455	115.037	-66.8327	377.853	-153.968	200.714	202.534	116.827	-130.996	78.4134
401	2	-87.9672	3.74113	1.50063	61.6071	34.2467	-94.4123	-533.922	302.754	138.751	64.0899	40.9363	48.4473	68.6096	-487.919	94.094	-71.0303	151.719	-89.4116	-469.225	518.483	853.075	-374.602	-84.049	-78.6665	334.507	289.143	335.21	-417.715	114.408	-60.9748	353.064	-135.748	182.175	223.514	120.885	-131.569	78.3412
401	3	-102.695	3.82257	1.47364	60.0555	35.0896	-93.9334	-531.478	300.314	136.509	66.3806	41.3483	45.5863	79.539	-498.542	86.7757	-62.3663	152.472	-97.0541	-475.463	530.627	857.995	-380.427	-80.2509	-73.4515	310.443	313.442	313.456	-395.846	112.757	-61.045	354.42	-137.638	182.999	223.377	123.749	-133.925	77.7794
401	4	-97.7287	3.55825	1.459	62.2613	33.1819	-93.724	-529.979	298.935	135.652	67.1594	41.6648	44.9707	70.4178	-488.815	83.9886	-60.6428	153.529	-93.1558	-489.35	543.289	835.06	-360.893	-81.9108	-73.8049	327.108	294.96	327.03	-405.937	108.738	-61.1712	355.163	-138.703	184.122	222.655	126.269	-136.054	77.4836
401	5	-127.964	3.59175	1.46831	59.274	35.2911	-93.6224	-528.719	297.772	134.99	67.7475	41.8533	44.9642	72.6964	-491.012	85.4172	-61.8212	153.163	-93.9121	-484.692	538.261	846.06	-370.803	-81.5389	-66.417	303.115	318.049	308.253	-384.548	103.115	-64.0505	362.738	-145.3	186.011	221.982	132.496	-143.429	74.6923
401	6	-104.887	3.59628	1.47484	57.7909	38.808	-93.5031	-528.019	297.114	134.737	67.9681	42.0216	44.5983	74.3534	-492.226	84.6587	-60.5783	152.796	-93.3507	-483.028	536.278	846.329	-370.594	-81.9748	-61.4445	291.589	329.317	287.417	-364.038	101.262	-65.7983	377.816	-155.047	205.178	198.437	119.514	-131.036	78.357
402	1	-126.578	3.57889	1.45162	58.3525	37.9046	-95.5536	-534.948	304.518	142.72	59.4945	40.5991	44.5425	74.8266	-492.673	84.5247	-60.3797	152.783	-93.2358	-481.902	535.038	847.322	-371.353	-82.0151	-63.014	298.133	322.94	294.389	-371.648	102.306	-65.7983	377.816	-155.047	205.178	198.437	119.514	-131.036	78.357
402	2	-100.21	3.63874	1.43419	58.2006	32.9112	-93.5748	-534.68	302.522	135.347	68.3391	40.2786	50.4256	51.845	-469.873	102.567	-81.2453	150.392	-90.1186	-473.578	524.296	849.448	-371.936	-83.4358	-68.2372	311.148	311.217	308.727	-388.535	107.021	-61.5036	360.75	-142.828	192.631	213.118	122.949	-131.927	78.1661
402	3	-100.925	3.68864	1.42743	60.1193	31.5216	-93.1606	-532.523	300.509	133.87	69.7667	40.7239	48.2832	59.2601	-476.93	97.3727	-75.0324	150.619	-95.149	-476.606	531.048	853.705	-376.543	-80.9804	-76.4967	330.535	293.618	329.396	-412.619	114.023	-61.2793	360.87	-143.633	192.602	213.932	125.339	-133.786	77.5829
402	4	-103.379	3.39683	1.47901	61.2757	30.8838	-93.1606	-532.523	300.509	133.87	69.7667	40.7239	48.603	45.3458	-464.522	92.4459	-72.2481	154.756	-90.2567	-489.489	542.593	828.705	-355.022	-82.6081	-74.3015	336.138	285.109	334.508	-411.863	107.055	-60.6948	359.287	-142.592	191.863	214.971	125.519	-133.786	77.5829
402	5	-121.455	3.43031	1.46395	59.4958	33.3995	-92.7464	-528.438	296.753	131.837	71.5423	41.4167	48.016	52.9834	-470.922	95.8011	-74.5953	152.823	-90.976	-488.577	541.709	833.636	-359.417	-82.3712	-68.4903	314.061	305.913	319.225	-394.292	103.568	-67.9071	379.183	-161.426	186.013	223.955	140.477	-150.91	70.9383
402	6	-108.183	3.43514	1.46066	57.3798	36.3187	-92.5171	-526.994	295.415	131.191	72.1337	41.7129	47.429	55.9682	-473.333	94.896	-73.1397	152.222	-90.4198	-486.14	538.775	835.021	-360.301	-82.7487	-62.0109	296.395	323.202	297.099	-370.747	99.6016	-67.9577	380.814	-162.755	188.464	221.366	139.975	-149.845	71.3217
403	1	-145.775	3.43724	1.4569	57.5678	37.1908	-95.5536	-534.948	304.518	142.72	59.4945	40.5991	46.6044	60.3402	-477.298	93.5901	-71.2148	151.995	-89.0587	-480.455	531.841	840.081	-364.241	-83.2999	-62.0109	296.395	323.202	297.099	-370.747	99.6016	-67.9577	380.814	-162.755	188.464	221.366	139.975	-149.845	71.3217
403	2	-79.4115	3.55469	1.46114	58.547	37.0338	-93.9589	-535.082	303.459	136.827	66.5244	40.5762	51.0869	44.917	-462.68	106.109	-85.7732	150.477	-87.6139	-475.494	525.769	841.87	-365.238	-83.8112	-67.1418	309.175	311.41	312.448	-388.829	104.291	-68.1393	399.698	-180.129	213.045	197.69	140.218	-149.931	71.2777
403	3	-67.5376	3.58039	1.43393	59.6906	35.1958	-93.6301	-533.068	301.436	135.172	68.2823	40.8228	45.6801	60.5828	-477.828	92.6542	-70.1307	151.958	-97.9799	-483.518	541.53	848.916	-373.457	-78.8241	-75.1169	327.711	294.189	333.417	-413.226	111.195	-67.8398	398.242	-179.068	211.82	199.107	140.514	-149.997	71.2364
403	4	-81.1959	3.41164	1.46035	60.7503	34.8633	-93.6301	-533.068	301.436	135.172	68.2823	40.8228	44.932	56.4163	-474.848	90.214	-68.0758	154.806	-96.6986	-488.068	545.468	843.707	-368.886	-79.339	-74.2685	336.223	284.981	334.585	-411.851	106.95	-67.8398	398.242	-179.068	211.82	199.107	140.514	-149.997	71.2364
403	5	-112.367	3.43075	1.45222	60.4389	34.8676	-93.0131	-529.455	298.386	133.445	69.6566	41.774	44.6405	58.9798	-477.234	90.2406	-67.7487	154.408	-95.7522	-483.882	540.1	843.348	-367.661	-79.9378	-69.4501	319.089	301.543	324.539	-399.626	102.666	-67.8472	390.966	-173.07	196.492	216.834	140.491	-151.326	68.5297
403	6	-113.687	3.42913	1.46242	60.5817	33.4901	-93.0131	-529.455	298.386	133.445	69.6566	41.774	44.6405	58.9798	-477.234	90.2406	-67.7487	154.408	-95.7522	-483.882	540.1	843.348	-367.661	-79.9378	-69.4501	319.089	301.543	324.539	-399.626	102.666	-65.9663	382.216	-159.729	206.87	195.148	117.623	-130.442	78.485
404	1	-124.741	3.40301	1.45604	57.8631	35.6723	-93.0991	-529.359	298.3	133.804	69.2535	41.7649	44.3479	60.7376	-478.027	91.7986	-68.6489	153.693	-95.1598	-482.94	538.899	845.179	-368.927	-80.4426	-62.1395	297.598	322.436	302.42	-375.254	97.5006	-65.946	382.12	-159.69	206.713	195.372	117.76	-130.55	78.4336
404	2	-113.725	3.53138	1.41271	59.1476	31.5634	-92.6818	-528.413	297.175	132.602	70.6105	41.9236	50.4033	42.9295	-460.354	108.267	-87.5201	150.564	-90.5354	-475.139	527.739	845.976	-368.04	-82.7086	-69.3415	313.836	307.297	323.82	-400.351	104.336	-59.8519	364.813	-149.02	196.34	209.093	122.165	-131.29	78.1805
404	3	-100.493	3.5467	1.42133	58.6963	31.1871	-91.7047	-526.957	295.28	129.302	74.341	42.0868	49.362	47.5467	-464.667	106.139	-84.7485	150.41	-92.6275	-475.242	529.211	849.432	-371.373	-81.6943	-76.2325	333.658	288.184	344.737	-423.583	109.367	-59.7845	364.977	-149.646	196.018	210.025	124.115	-132.912	77.6683
404	4	-100.358	3.48781	1.41781	59.5777	29.3669	-91.7047	-526.957	295.28	129.302	74.341	42.0868	50.3425	43.2291	-460.791	110.661	-90.4165	151.325	-92.5839	-480.116	534.326	848.206	-371.352	-81.4005	-74.2685	336.223	284.981	334.585	-411.851	106.95	-58.9326	361.07	-146.648	193.047	213.414	124.471	-132.912	77.6683
404	5	-90.0482	3.53139	1.48034	57.7	34.6094	-90.8178	-519.796	288.692	125.526	77.6236	43.4104	49.2192	53.3327	-469.157	113.917	-92.2435	148.989	-93.5113	-468.218	521.37	869.32	-389.895	-80.9506	-68.1212	312.808	307.023	315.963	-391.014	103.943	-69.609	387.979	-170.335	185.525	223.825	139.732	-152.238	69.7519
404	6	-65.7272	3.54154	1.47553	55.7786	37.6088	-90.4624	-517.578	286.625	124.432	78.6454	43.8554	48.523	57.3152	-472.559	112.847	-90.4683	148.324	-93.546	-467.208	520.303	870.635	-390.954	-80.9711	-62.0378	297.182	322.349	293.978	-368.055	100.54	-69.5746	391.388	-173.206	191.033	218.133	138.868	-150.546	70.4396
405	1	-107.298	3.53646	1.48994	56.708	40.6254	-94.7655	-532.259	301.747	139.889	62.4592	41.1032	47.2921	64.8136	-479.585	110.997	-87.4844	147.931	-94.3494	-449.913	502.106	895.635	-411.62	-80.8625	-62.0378	297.182	322.349	293.978	-368.055	100.54	-69.5746	391.388	-173.206	191.033	218.133	138.868	-150.546	70.4396
405	2	-81.4196	3.6644	1.41872	57.414	35.0558	-93.4083	-527.865	296.386	133.57	69.5543	41.3106	52.8975	45.7645	-461.58	123.32	-102.624	146.547	-89.4404	-458.651	508.137	872.998	-390.931	-83.2337	-67.768	309.618	310.798	311.151	-387.98	105.558	-64.011	370.15	-158.476	177.67	234.786	144.313	-152.508	69.9484
405	3	-66.0477	3.69591	1.40177	58.4791	32.7289	-91.5136	-528.963	295.696	127.652	77.1223	40.4964	51.1619	52.3308	-468.212	118.302	-96.8711	147.091	-95.866	-465.777	520.252	874.241	-393.463	-80.1343	-75.6432	328.06	293.781	331.483	-411.902	112.301	-63.8943	370.981	-159.714	178.687	234.517	146.168	-154.026	69.4824
405	4	-87.3515	3.46081	1.41905	59.3056	31.3299	-91.5136	-528.963	295.696	127.652	77.1223	40.4964	50.2321	45.7405	-463.347	113.85	-92.6663	150.781	-93.3411	-476.681	530.298	856.435	-377.92	-81.226	-74.2685	336.223	284.981	334.585	-411.851	106.95	-63.8677	370.872	-159.628	178.607	234.607	146.174	-154.026	69.4824
405	5	-96.9836	3.52101	1.47235	59.2667	36.1073	-90.4037	-524.499	291.468	123.848	80.552	41.6921	49.2471	53.7441	-470.455	115.497	-93.0491	149.5	-95.5631	-463.373	516.745	881.524	-399.991	-80.327	-68.6862	317.461	303.296	321.877	-396.766	102.011	-65.6217	382.383	-171.784	188.441	228.962	156.893	-165.785	65.5289
405	6	-78.4426	3.5227	1.46909	57.1466	38.4541	-89.9248	-521.72	288.907	122.439	81.8574	42.2638	48.3148	58.9246	-475.004	114.118	-90.7908	148.735	-95.6007	-463.012	516.379	882.097	-400.475	-80.3179	-62.083	298.597	321.705	301.056	-374.121	97.5375	-65.5696	381.374	-170.796	187.415	229.801	156.74	-165.415	65.6596
406	1	-108.877	3.51315	1.48151	58.5028	41.7392	-95.5536	-534.948	304.518	142.72	59.4945	40.5991	45.3471	75.6947	-490.265	112.356	-86.5892	148.172	-96.8273	-450.313	503.512	903.111	-418.39	-79.9502	-62.083	298.597	321.705	301.056	-374.121	97.5375	-65.5696	381.374	-170.796	187.415	229.801	156.74	-165.415	65.6596
406	2	-103.519	3.61352	1.47963	59.633	37.9288	-93.433	-527.682	296.052	133.281	69.9559	41.0974	50.4591	57.7068	-473.778	120.881	-98.09	147.318	-91.5795	-454.723	504.282	886.054	-401.737	-83.0098	-69.7181	315.133	306.061	322.972	-399.546	104.345	-65.5336	381.326	-170.755	187.355	229.872	157.257	-165.877	65.4949
406	3	-101.662	3.61655	1.46413	59.7538	36.5538	-93.2203	-528.47	296.363	132.829	70.8397	40.7234	50.2816	57.6834	-473.654	120.215	-97.4571	147.42	-93.0288	-456.602	507.337	885.878	-401.944	-82.291	-76.7671	337.715	284.22	341.801	-422.093	106.407	-61.1982	374.789	-164.228	181.541	235.633	158.243	-165.608	65.6314
406	4	-71.4477	3.63361	1.46472	60.9408	39.0428	-93.2203	-528.47	296.363	132.829	70.8397	40.7234	50.2816	57.6834	-473.654	120.215	-97.4571	147.42	-95.5783	-442.973	494.468	910.878	-423.708	-81.4455	-76.2708	337.418	284.371	340.368	-420.059	106.515	-61.0414	368.682	-159.199	173.891	243.356	158.327	-165.608	65.6314
406	5	-69.3524	3.63528	1.47276	60.2219	38.518	-92.7363	-526.359	294.339	130.782	72.7362	41.2334	49.9492	61.2473	-476.961	121.226	-97.9707	146.97	-93.5657	-456.271	506.722	887.698	-403.207	-82.261	-73.6289	328.317	293.062	334.777	-413.172	104.179	-61.375	381.186	-173.519	185.437	236.977	167.113	-174.671	62.5794
406	6	-28.6818	3.61781	1.51294	61.3549	39.7122	-91.0548	-526.845	295.034	126.358	77.0473	42.2124	49.6244	62.4326	-478.762	119.303	-95.796	147.504	-92.7086	-456.921	506.215	882.781	-398.032	-82.5616	-80.6837	352.775	269.986	346.426	-428.031	111.632	-62.8364	391.524	-183.793	196.568	225.364	162.298	-168.756	64.7218
407	1	-69.5815	3.65393	1.54664	62.0794	42.9704	-90.6534	-526.582	294.74	125.453	77.8011	42.6529	49.2288	64.5025	-481.23	118.293	-94.1374	147.994	-95.8866	-440.832	490.712	905.151	-419.792	-81.4475	-79.8321	356.428	263.578	349.991	-430.946	112.778	-62.827	391.255	-183.536	196.287	225.638	162.294	-168.724	64.7358
407	2	-54.8257	3.69956	1.53932	61.3279	39.1132	-90.6515	-526.578	294.735	125.447	77.8073	42.6535	54.5891	39.5025	-457.411	126.132	-105.858	147.684	-89.9947	-448.453	494.655	883.8	-399.562	-84.5671	-78.7901	350.165	269.783	346.285	-427.346	112.545	-58.6951	377.938	-173.406	192.558	231.59	164.018	-168.724	64.7358
407	3	3.05678	3.91848	1.49021	59.9877	36.5742	-88.802	-533.964	299.146	117.219	88.799	40.3885	53.2181	45.2373	-463.556	121.342	-100.952	148.964	-101.049	-463.98	519.557	882.293	-400.982	-78.9286	-76.1252	334.378	286.213	333.949	-415.764	112.298	-53.3069	381.45	-179.629	212.633	215.181	165.798	-168.626	64.7874
407	4	13.3131	3.87164	1.47114	59.9343	35.0012	-88.6354	-532.587	297.889	116.496	89.4586	40.6458	53.0167	48.0709	-465.823	122.389	-101.691	148.298	-98.8703	-478.35	533.683	858.491	-380.282	-79.8632	-75.4535	333.22	287.307	333.105	-414.237	111.317	-53.0817	380.207	-178.547	211.981	215.909	165.762	-168.521	64.8399
407	5	-21.3092	3.93362	1.51555	59.2012	37.6438	-87.76	-527.864	293.679	113.742	91.9721	41.7524	51.904	57.092	-474.168	121.51	-99.6287	147.275	-100.536	-462.74	517.309	884.012	-402.631	-79.4473	-69.284	311.963	307.781	318.275	-396.534	105.852	-54.02	376.283	-172.986	208.701	217.244	162.428	-168.032	65.0947
407	6	0.507889	3.94298	1.5027	56.9636	39.1295	-87.33	-525.635	291.654	112.528	93.0934	42.259	51.2503	61.7131	-478.373	120.981	-98.3765	146.77	-100.554	-462.576	517.144	884.281	-402.861	-79.4417	-62.8487	294.693	324.32	297.431	-374.129	102.017	-53.9129	373.267	-168.962	207.839	214.843	155.671	-160.924	67.6078
408	1	-80.6093	3.94592	1.46961	58.9384	38.5472	-93.2894	-531.705	300.566	134.729	68.246	41.302	49.9064	72.4653	-488.789	120.981	-97.2648	147.089	-100.917	-457.659	511.917	890.027	-407.402	-79.4275	-68.0127	306.278	313.466	315.399	-394.683	106.526	-53.8144	372.448	-168.201	208.579	213.913	156.511	-161.471	67.6836
408	2	-53.75	3.97015	1.47997	59.5577	35.0224	-91.2884	-524.224	292.451	126.438	77.1877	42.2184	52.0301	63.9791	-480.532	125.124	-102.625	146.53	-97.6905	-468.929	521.696	867.297	-387.042	-81.0621	-74.9037	324.282	296.62	334.647	-416.785	111.789	-50.1576	360.207	-158.779	204.984	219.866	158.214	-161.859	67.5168
408	3	-52.2602	3.99667	1.50445	58.7752	36.5329	-90.7274	-523.83	291.733	124.228	79.6526	42.1838	51.6521	66.3036	-482.998	125.027	-102.236	146.743	-99.7745	-471.09	525.553	868.487	-388.566	-79.9965	-73.0113	314.91	304.717	333.105	-413.981	111.287	-54.0596	379.009	-175.944	215.506	207.305	156.858	-161.755	67.5771
408	4	-29.0877	3.8773	1.45421	61.247	35.0236	-90.4026	-522.134	290.202	123.435	80.3545	42.5834	51.1653	68.9337	-485.606	123.693	-100.38	146.604	-96.0432	-480.7	533.959	856.611	-377.978	-81.7873	-73.9923	335.37	285.798	333.608	-410.79	106.77	-45.6786	361.182	-163.05	215.637	213.118	157.522	-161.836	67.5362
408	5	6.43243	3.93958	1.40794	61.4932	35.7386	-93.6803	-526.977	291.581	122.911	82.4694	38.2361	51.1501	71.5676	-487.902	126.139	-102.481	146.144	-95.7451	-479.509	531.042	854.42	-373.07	-82.7347	-70.2806	322.798	298.227	323.918	-399.519	103.492	-44.0378	353.875	-160.06	199.966	236.063	160.829	-165.465	60.8486
408	6	26.3052	3.95303	1.42151	61.8707	36.374	-92.949	-524.344	289.144	120.186	85.1439	38.8867	50.78	75.7452	-492.379	125.177	-101.063	146.284	-95.6791	-477.271	528.553	856.817	-374.966	-82.7822	-77.4963	344.267	277.426	343.979	-422.058	108.955	-43.7283	353.096	-159.255	200.788	234.793	159.888	-164.213	61.4985
409	1	-68.8798	3.96565	1.42268	62.0408	37.9098	-95.253	-533.367	303.035	141.326	60.845	40.9001	50.6441	88.2857	-502.915	135.52	-110.599	145.018	-96.6148	-467.182	518.553	880.435	-395.904	-82.2983	-77.1695	343.538	278.195	342.422	-420.288	108.684	-43.9957	354.098	-160.173	200.855	234.841	160.529	-164.828	61.2519
409	2	59.9354	4.06096	1.49641	61.3529	39.9722	-93.2649	-525.838	294.475	132.744	70.2892	41.6142	53.2771	71.1131	-487.28	135.389	-112.586	145.992	-96.3251	-455.795	505.919	896.379	-408.918	-83.0186	-74.5388	331.997	289.586	332.59	-410.197	107.321	-48.0917	378.676	-181.526	214.864	218.808	160.064	-164.814	61.2587
409	3	43.5092	4.17851	1.48988	60.1433	38.0737	-92.6305	-523.145	291.34	129.583	73.7385	41.8393	51.1855	81.1002	-497.429	130.39	-106.669	147.666	-106.017	-469.871	528.484	892.426	-408.425	-77.7761	-69.1974	311.279	310.309	313.517	-390.69	104.766	-36.5363	353.885	-163.877	220.275	220.674	162.904	-164.888	61.2239
409	4	105.491	4.19707	1.54869	61.8816	41.8236	-90.8199	-520.618	288.902	123.885	78.8327	43.4776	50.5967	85.7313	-503.68	129.104	-104.088	149.164	-106.205	-454.163	512.532	911.746	-426.766	-77.7279	-68.6286	310.478	310.793	312.643	-389.455	104.428	-36.0976	352.369	-162.627	220.06	221.338	163.275	-165.199	61.0846
409	5	71.1851	4.21471	1.50378	62.2907	38.8212	-90.9062	-520.51	288.204	122.08	80.8026	43.1627	50.6355	88.3542	-506.456	130.605	-105.302	149.264	-105.534	-465.652	523.597	891.027	-408.621	-78.1364	-72.2413	323.879	296.965	328.331	-404.695	106.731	-39.0178	356.703	-166.568	211.345	231.447	159.376	-163.159	57.3356
409	6	118.821	4.18822	1.50724	62.0311	40.4297	-90.3425	-519.681	287.194	120.632	82.3452	43.4421	50.314	90.0275	-508.291	129.717	-104.006	149.624	-105.535	-465.562	523.504	891.162	-408.735	-78.1373	-72.1538	323.609	297.223	328.07	-404.409	106.674	-45.3235	381.194	-186.918	218.219	218.452	155.539	-160.314	59.1795
410	1	29.5998	4.16192	1.49383	61.9023	38.721	-90.4841	-518.384	286.098	120.305	82.549	43.5501	50.4003	92.1581	-510.308	131.303	-105.457	149.464	-104.453	-480.686	538.75	867.418	-388.106	-78.5521	-71.5649	321.85	298.896	326.456	-402.613	106.263	-45.0416	379.237	-185.223	216.857	220.184	155.918	-160.57	59.0604
410	2	50.6027	4.19342	1.51202	59.7799	40.6642	-89.8242	-515.293	283.169	117.865	84.9494	44.1408	50.8377	91.4303	-509.823	131.743	-106.102	149.397	-103.323	-477.752	534.777	869.103	-388.945	-79.3803	-64.7664	300.747	319.414	305.286	-379.491	101.697	-44.5185	377.004	-183.352	216.148	221.321	156.282	-160.759	58.969
410	3	94.7333	4.24941	1.56072	62.1081	38.6757	-87.3913	-513.526	280.146	108.623	95.9274	43.611	50.2165	100.092	-519.384	130.643	-104.954	150.714	-113.128	-488.141	553.559	871.518	-393.697	-74.0261	-72.6225	317.462	304.188	326.388	-404.338	108.61	-43.8031	374.358	-181.268	215.177	222.912	156.812	-161.052	58.8339
410	4	135.372	4.18594	1.55225	63.2259	39.7675	-87.1302	-512.391	279.169	107.869	96.6102	43.9113	50.1966	101.275	-520.74	130.496	-104.704	150.832	-112.549	-495.561	560.092	867.336	-390.057	-74.471	-74.0943	335.715	285.469	334.043	-411.247	106.823	-43.782	387.932	-194.189	226.199	212.144	156.618	-161.073	58.8231
410	5	120.421	4.19535	1.56008	61.9212	39.7167	-87.095	-511.324	278.191	107.237	97.196	44.0076	50.2472	101.969	-521.42	131.052	-105.247	150.795	-112.49	-495.008	559.471	867.926	-390.565	-74.5102	-67.0898	311.029	309.997	316.114	-390.396	100.446	-41.9251	376.093	-183.078	222.728	216.605	157.199	-162.161	58.3212
410	6	194.33	4.21602	1.58776	60.5395	42.0215	-86.7191	-509.882	276.638	105.7	98.8252	44.2592	50.3145	104.053	-523.366	132.145	-106.191	150.769	-111.92	-493.202	557.363	868.886	-391.206	-74.8202	-61.5493	296.931	323.87	295.809	-369.346	97.5215	-41.4897	377.965	-182.185	236.687	192.115	142.932	-146.999	67.9774
411	1	85.8691	4.19835	1.53702	60.4891	43.9555	-91.9583	-522.785	292.222	127.537	74.8062	42.9721	50.4539	105.898	-525.773	132.562	-106.477	151.071	-104.913	-472.698	532.112	886.885	-404.535	-78.9322	-60.7072	295.533	325.122	293.731	-366.506	96.7453	-42.1496	379.715	-183.402	236.805	191.32	142.603	-146.774	68.1416
411	2	69.1587	4.20357	1.57712	59.5598	39.5101	-89.3355	-512.404	281.561	120.662	82.124	44.3821	53.1558	81.0505	-500.773	133.27	-109.874	150.097	-101.778	-480.743	537.815	870.523	-388.757	-81.3998	-65.5205	304.066	316.988	305.538	-380.478	101.453	-42.1496	379.715	-183.402	236.805	191.32	142.603	-146.774	68.1416
411	3	155.961	4.36532	1.63837	62.3359	37.4284	-88.6302	-510.133	278.757	114.33	89.0601	44.3831	52.4079	91.476	-511.587	133.568	-109.778	151.077	-110.417	-488.443	552.695	873.16	-393.604	-76.4232	-73.3032	321.002	301.302	326.444	-404.973	108.315	-35.667	364.875	-172.911	237.808	195.266	145.355	-147.818	67.6389
411	4	183.662	4.28919	1.60197	63.0654	39.3	-88.141	-509.174	277.765	113.305	90.1513	44.687	52.2251	92.4822	-512.74	132.569	-108.584	151.271	-109.765	-496.348	560.072	865.279	-386.82	-76.9204	-74.0685	334.297	287.013	333.38	-410.764	107.04	-40.484	389.196	-194.446	245.109	184.986	144.323	-147.892	67.5866
411	5	199.805	4.32693	1.62172	61.7224	38.07	-87.4345	-502.172	271.329	109.4	93.3223	46.0407	52.3966	95.2212	-515.068	135.832	-111.719	150.855	-109.727	-494.355	557.992	868.387	-389.613	-76.9681	-68.1961	311.266	309.876	318.646	-393.32	101.658	-36.9235	368.225	-175.41	229.488	205.109	143.293	-147.575	63.711
411	6	215.602	4.32678	1.66301	62.6218	38.8854	-87.4345	-502.172	271.329	109.4	93.3223	46.0407	52.3966	95.2212	-515.068	135.832	-111.719	150.855	-109.727	-494.355	557.992	868.387	-389.613	-76.9681	-68.1961	311.266	309.876	318.646	-393.32	101.658	-33.8737	364.141	-170.719	246.453	180.109	132.595	-136.505	73.2569
412	1	85.6718	4.27794	1.59126	62.9964	40.8467	-93.4348	-526.395	295.856	134.025	68.3223	42.0191	52.2478	103.854	-523.704	138.747	-113.852	151.003	-103.86	-476.305	535.492	880.26	-397.304	-80.6355	-68.1961	311.266	309.876	318.646	-393.32	101.658	-33.8737	364.141	-170.719	246.453	180.109	132.595	-136.505	73.2569
412	2	116.753	4.32583	1.61206	62.6747	39.0328	-91.681	-520.294	290.119	128.949	73.3938	43.3389	53.4564	92.6421	-512.707	138.424	-114.685	150.672	-102.441	-475.698	533.613	878.824	-395.307	-81.764	-75.019	330.31	291.331	338.857	-415.557	106.774	-33.5701	362.856	-169.629	246.602	179.636	132.895	-136.648	74.0448
412	3	127.648	4.36047	1.61751	63.5347	37.8719	-91.1157	-520.736	289.8	126.917	76.1065	42.8705	53.214	94.2432	-514.355	137.984	-114.206	150.951	-106.406	-480.523	541.71	878.476	-396.23	-79.4515	-72.906	321.818	299.874	330.762	-407.272	105.688	-24.3537	337.856	-150.34	247.396	185.236	134.85	-136.648	74.0448
412	4	145.454	4.30582	1.5903	65.0015	38.6471	-90.2932	-518.821	287.446	126.096	77.2662	43.2536	53.0542	95.5235	-514.2	141.894	-118.27	149.803	-106.692	-477.46	538.354	885.917	-403.23	-79.5053	-74.1367	335.773	285.414	334.052	-411.319	106.885	-20.4759	329.442	-144.414	251.11	184.719	135.919	-136.999	73.8579
412	5	118.056	4.36366	1.61765	62.6928	38.6315	-90.5912	-512.58	280.554	120.175	83.3492	42.8887	53.1975	98.5316	-516.653	145.695	-121.983	149.364	-106.694	-476.744	537.613	886.995	-404.174	-79.5072	-68.2342	313.37	308.015	318.814	-393.22	101.515	-28.7991	343.809	-153.674	232.672	202.354	137.813	-141.355	67.0721
412	6	122.851	4.36961	1.668	62.5047	40.7876	-90.5912	-512.58	280.554	120.175	83.3492	42.8887	53.1975	98.5316	-516.653	145.695	-121.983	149.364	-106.694	-476.744	537.613	886.995	-404.174	-79.5072	-65.5484	306.635	314.869	308.147	-382.246	100.074	-27.6516	347.307	-156.124	250.236	177.354	129.993	-133.087	75.7191
413	1	176.493	4.39078	1.63573	65.6032	42.8153	-94.8368	-531.284	301.098	139.968	62.221	41.3938	53.2197	114.567	-533.004	150.379	-125.706	149.823	-105.684	-466.635	526.344	899.002	-414.015	-80.2387	-72.5405	324.623	297.169	329.969	-406.507	105.428	-27.9825	348.214	-157.21	250.075	177.931	132.176	-135.099	75.1334
413	2	172.332	4.4736	1.70269	63.4242	43.9923	-92.4202	-518.949	288.359	130.055	72.5393	42.9047	54.5955	102.515	-521.399	149.894	-126.44	149.679	-104.092	-458.997	516.797	907.786	-420.506	-81.8051	-66.8703	304.069	317.288	309.982	-385.206	102.047	-28.5872	349.943	-158.92	248.527	180.256	134.453	-137.321	74.0053
413	3	171.124	4.50293	1.70637	63.2635	43.2503	-91.9448	-520.545	288.95	128.448	75.0449	42.1155	54.3736	103.176	-522.062	148.926	-125.569	149.984	-107.869	-465.101	526.136	905.108	-419.385	-79.5216	-70.2689	312.08	309.844	319.04	-395.88	104.92	-36.0264	374.943	-179.627	249.106	174.623	133.118	-137.321	74.0053
413	4	188.008	4.42887	1.68499	65.6659	45.4885	-91.4949	-518.5	286.76	126.672	76.9504	42.3597	54.3295	106.219	-525.039	149.886	-126.325	150.019	-106.629	-457.178	516.517	921.308	-434.096	-80.7152	-73.9898	335.284	285.883	333.747	-410.947	106.759	-36.8544	379.622	-183.917	250.771	172.622	133.011	-137.419	73.8901
413	5	257.834	4.47606	1.76376	66.7925	44.8506	-91.0195	-499.35	267.627	115.519	87.5724	43.7712	54.2892	108.537	-527.823	148.286	-124.263	150.195	-105.957	-463.011	520.883	907.47	-421.317	-81.499	-70.1616	318.501	302.976	322.333	-398.054	103.598	-30.3658	348.148	-151.89	255.222	160.782	114.673	-122.174	83.6123
413	6	293.927	4.48539	1.79947	67.1004	45.1211	-89.9016	-496.647	265.113	111.363	91.8041	44.4894	54.4201	111.274	-530.898	149.153	-125.044	150.519	-105.849	-464.014	521.829	905.515	-419.54	-81.5487	-76.7621	337.243	284.587	343.073	-420.485	108.124	-30.4683	348.528	-152.258	255.276	160.698	114.996	-122.754	83.5845
414	1	143.667	4.42762	1.72379	66.1706	42.5831	-91.2436	-505.741	274.469	118.808	84.1329	43.5658	54.4201	111.274	-530.898	149.153	-125.044	150.519	-104.107	-476.878	534.118	880.515	-396.78	-82.7352	-76.7621	337.243	284.587	343.073	-420.485	108.124	-30.4683	348.528	-152.258	255.276	160.698	114.996	-122.754	83.5845
414	2	204.969	4.53062	1.81626	65.3108	41.1836	-89.0892	-498.202	266.269	107.645	96.0872	44.1615	56.172	89.9622	-509.581	147.943	-125.832	149.845	-101.262	-477.759	532.444	874.135	-389.71	-85.1302	-74.2728	323.613	298.111	329.891	-407.268	107.428	-30.9348	349.776	-153.309	256.391	158.758	115.521	-123.529	84.3032
414	3	284.004	4.58424	1.85852	64.0984	43.6906	-88.1496	-494.075	262.529	103.827	99.8058	44.9968	55.6982	97.2903	-517.485	147.454	-124.834	150.536	-104.379	-479.405	536.609	875.828	-392.014	-83.1925	-68.0397	302.308	319.081	308.489	-384.482	103.652	-33.0814	356.426	-158.629	258.113	155.207	115.522	-124.174	84.7961
414	4	286.264	4.58141	1.85338	65.1472	42.9975	-88.1496	-494.075	262.529	103.827	99.8058	44.9968	55.6825	96.8339	-516.928	147.523	-124.946	150.458	-104.398	-480.101	537.345	875.105	-391.437	-83.1875	-68.3459	303.975	317.405	309.772	-385.827	103.814	-23.4644	331.426	-140.259	257.569	162.583	118.232	-124.174	84.7961
414	5	317.067	4.42796	1.88252	65.3496	42.5347	-81.4123	-484.207	260.086	115.659	83.0892	56.1302	55.273	92.3287	-514.345	137.723	-114.861	151.769	-103.826	-482.921	539.753	868.278	-385.144	-83.4985	-73.6054	322.535	301.718	315.36	-395.108	108.656	-30.3404	363.836	-169.978	259.088	156.704	115.91	-123.609	90.7309
414	6	316.743	4.4296	1.83953	63.3982	40.6855	-82.0847	-484.128	260.578	118.901	79.4292	56.3023	55.2665	90.1013	-511.989	136.367	-113.616	151.515	-103.88	-483.843	540.783	866.515	-383.618	-83.4894	-73.548	322.374	301.872	315.195	-394.926	108.614	-33.567	376.035	-181.018	241.828	180.526	120.769	-128.477	81.8523
415	1	268.021	4.44699	1.85799	65.3618	41.1824	-82.5562	-485.625	261.528	117.656	81.1259	55.3617	55.0108	95.8415	-518.941	133.761	-110.346	152.434	-103.626	-481.691	538.299	868.356	-385.01	-83.6353	-81.2022	345.208	280.004	336.01	-417.86	114.132	-32.9966	374.162	-179.63	240.873	182.2	121.483	-128.983	81.4926
415	2	304.657	4.50874	1.87465	64.4556	38.81	-82.0727	-486.486	262.071	115.798	83.2689	55.4826	56.784	74.2045	-496.684	134.35	-112.952	151.589	-101.243	-476.267	530.613	870.907	-385.972	-85.37	-78.0877	331.941	292.943	324.343	-405.962	112.678	-25.7026	354.748	-164.984	241.768	186.517	124.294	-129.714	81.3819
415	3	330.888	4.56414	1.91232	61.5675	40.805	-81.4036	-482.916	258.583	112.668	86.4656	55.9497	55.7428	82.3144	-504.958	132.317	-110.166	151.98	-105.321	-479.334	537.165	873.135	-389.241	-82.7644	-71.4334	308.457	315.798	303.101	-383.648	108.804	-28.7041	364.083	-172.723	240.833	185.941	124.877	-130.703	80.8147
415	4	335.668	4.41052	1.83192	63.0592	38.3487	-81.2463	-480.557	256.378	110.676	88.3105	56.2622	55.5115	74.1333	-495.912	130.211	-108.968	151.616	-104.171	-495.517	553.325	850.029	-369.615	-83.3997	-72.6887	320.069	302.953	316.233	-395.47	108.116	-28.604	363.763	-172.813	241.478	185.677	127.446	-132.996	80.6687
415	5	487.843	4.51033	1.89148	63.7143	39.0089	-81.803	-471.447	247.148	102.678	96.0827	55.8807	55.5335	81.3187	-501.874	136.805	-114.999	150.213	-104.725	-492.118	549.973	857.759	-376.588	-83.2307	-77.3977	328.379	294.273	337.5	-417.134	110.279	-27.3568	356.312	-166.741	234.429	196.65	131.712	-138.523	75.0387
415	6	576.392	4.77734	2.1015	69.8202	42.2721	-81.6619	-472.55	248.942	109.517	90.5967	57.137	55.8943	76.6881	-498.267	126.664	-105.574	150.693	-103.56	-491.319	549.04	846.761	-366.686	-83.5278	-79.6111	343.531	281.034	336.878	-417.539	110.488	-0.597231	304.67	-123.795	268.176	178.187	129.439	-133.049	79.3528
416	1	224.526	4.73086	2.00186	70.677	43.6499	-86.1319	-492.628	266.825	120.201	80.5888	51.8155	54.1782	98.1601	-523.267	111.037	-86.974	153.177	-103.454	-490.877	548.521	846.82	-366.672	-83.5781	-79.6111	343.531	281.034	336.878	-417.539	110.488	-0.597231	304.67	-123.795	268.176	178.187	129.439	-133.049	79.3528
416	2	221.579	4.76605	2.00754	68.768	42.4342	-85.672	-493.008	266.658	116.293	85.0791	51.5994	56.1792	78.2209	-502.049	118.964	-97.0781	151.853	-99.1374	-481.634	535.73	845.701	-363.58	-86.3453	-75.0532	327.162	297.067	318.697	-398.718	107.988	-1.25251	306.787	-125.728	265.754	180.675	130.504	-134.129	78.8955
416	3	269.312	4.81533	2.03722	65.9669	43.9725	-84.5871	-489.911	263.36	112.977	88.7533	51.923	55.6027	82.7887	-506.732	117.838	-95.5059	152.033	-103.019	-483.969	541.243	849.466	-368.077	-83.908	-67.4369	303.79	319.511	296.892	-375.005	102.831	-1.88844	312.715	-131.319	265.809	180.638	131.595	-134.868	78.456
416	4	265.56	4.72464	1.97674	69.3254	42.4599	-84.2673	-487.777	261.31	111.552	90.1523	52.2775	55.6293	72.7294	-494.959	116.414	-95.2301	150.769	-102.111	-490.265	547.628	837.646	-358.244	-84.4491	-71.9205	325.166	296.738	321.758	-399.294	105.528	1.5534	305.349	-126.646	272.663	176.988	132.294	-135.774	78.0959
416	5	330.142	4.74809	1.96166	66.0066	43.0234	-84.4862	-485.314	258.636	109.151	92.5523	52.0522	55.7426	74.3489	-496.154	118.74	-97.4256	150.294	-102.482	-489.994	547.542	840.178	-360.628	-84.3067	-64.6951	301.183	319.706	303.803	-378.631	99.9611	-1.12009	311.927	-131.666	264.403	185.989	133.502	-137.117	74.2512
416	6	336.921	4.74762	1.97081	66.0488	43.1972	-84.4862	-485.314	258.636	109.151	92.5523	52.0522	55.7426	74.3489	-496.154	118.74	-97.4256	150.294	-102.482	-489.994	547.542	840.178	-360.628	-84.3067	-64.6951	301.183	319.706	303.803	-378.631	99.9611	-1.85949	315.142	-133.351	267.636	177.742	126.729	-130.442	78.485
417	1	173.483	4.6918	1.8916	66.1636	44.5542	-88.5165	-503.389	275.344	121.376	80.5139	47.8814	55.5836	76.1208	-498.002	117.969	-96.4285	150.329	-97.2982	-468.943	522.542	845.336	-362.114	-87.1093	-64.6951	301.183	319.706	303.803	-378.631	99.9611	-1.85949	315.142	-133.351	267.636	177.742	126.729	-130.442	78.485
417	2	203.094	4.66066	1.84315	67.5647	41.7182	-88.4501	-503.094	275.144	121.328	80.5083	47.9995	56.4917	64.6653	-486.074	121.081	-100.514	149.74	-97.3382	-468.601	522.174	845.849	-362.519	-87.112	-71.7191	323.374	298.486	325.903	-403.466	105.028	-3.39771	316.515	-133.646	265.987	178.144	127.57	-130.45	78.5707
417	3	235.856	4.71406	1.86806	64.6255	42.9102	-88.0504	-500.969	273.105	119.607	82.2314	48.3448	55.6904	69.2714	-490.544	119.186	-98.1238	149.745	-100.535	-470.939	526.988	849.555	-366.728	-85.1707	-64.7535	301.305	320.028	303.962	-379.751	100.452	-4.47524	323.577	-140.222	265.839	178.131	128.744	-131.458	78.0245
417	4	207.454	4.68207	1.85423	67.8546	41.3906	-87.8017	-499.162	271.391	118.601	83.1954	48.6232	55.8896	67.1627	-487.966	119.949	-99.2575	149.46	-100.074	-475.82	532.305	842.617	-361.449	-85.1136	-71.4577	325.968	295.264	325.56	-402.377	105.027	-1.45379	316.3	-135.05	268.479	178.381	129.398	-132.369	77.5464
417	5	272.603	4.71397	1.84432	64.043	41.5215	-88.0896	-495.81	267.673	115.373	86.4634	48.3173	56.001	69.355	-489.457	123.155	-102.29	148.724	-100.884	-471.946	527.943	851.93	-369.807	-84.8833	-64.7149	301.766	318.651	309.079	-383.115	99.6769	-7.12817	325.136	-140.449	255.603	190.619	130.465	-134.656	72.5455
417	6	255.424	4.7145	1.87122	64.8624	42.7827	-88.0896	-495.81	267.673	115.373	86.4634	48.3173	56.001	69.355	-489.457	123.155	-102.29	148.724	-100.884	-471.946	527.943	851.93	-369.807	-84.8833	-64.7149	301.766	318.651	309.079	-383.115	99.6769	-6.28055	326.412	-141.322	267.451	173.613	126.362	-130.442	78.485
418	1	106.752	4.67932	1.81789	65.2437	44.2251	-92.8574	-520.81	291.208	132.842	69.2365	43.3871	54.365	86.1079	-506.086	118.008	-94.9352	148.093	-100.372	-462.485	517.491	860.656	-376.291	-85.4526	-64.7149	301.766	318.651	309.079	-383.115	99.6769	-6.28055	326.412	-141.322	267.451	173.613	126.362	-130.442	78.485
418	2	143.917	4.70525	1.83925	66.1882	42.6132	-92.441	-518.453	289.083	130.382	71.6128	43.9114	55.7461	71.7175	-491.785	121.714	-100.063	147.939	-99.9566	-453.932	507.84	869.587	-383.057	-86.0995	-72.1856	323.86	297.411	330.575	-407.489	105.189	-7.16214	328.469	-143.183	267.149	173.096	127.935	-131.865	78.7261
418	3	148.057	4.73526	1.84731	64.0503	43.2539	-91.1233	-516.491	286.167	125.799	77.2003	43.7503	54.9491	77.6058	-497.58	120.012	-97.8897	148.082	-103.681	-458.872	515.902	871.223	-385.815	-83.7488	-65.8185	302.406	318.661	308.72	-384.292	101.222	-8.17526	331.631	-145.919	265.501	174.662	128.919	-132.799	78.1037
418	4	113.202	4.69479	1.82599	67.3122	41.7819	-90.8072	-514.289	284.109	124.592	78.3341	44.1548	54.6526	81.5436	-501.326	119.922	-97.2935	147.744	-102.149	-471.033	528.323	853.742	-371.692	-84.1003	-71.903	326.931	294.218	327.358	-404.13	105.337	-3.53823	320.576	-137.918	268.412	176.053	130.246	-134.009	77.4905
418	5	220.813	4.74156	1.80813	63.2509	41.0388	-90.9142	-508.268	278.15	121.213	81.4002	44.5775	54.9047	84.2607	-503.386	124.045	-101.216	146.995	-102.622	-470.075	527.594	857.297	-374.951	-83.926	-65.6336	301.337	318.724	314.716	-388.376	99.8591	-11.0596	335.931	-149.312	246.866	198.868	131.484	-136.853	68.4787
418	6	182.303	4.7424	1.85375	64.6121	42.8923	-90.9142	-508.268	278.15	121.213	81.4002	44.5775	54.9047	84.2607	-503.386	124.045	-101.216	146.995	-102.622	-470.075	527.594	857.297	-374.951	-83.926	-65.6336	301.337	318.724	314.716	-388.376	99.8591	-8.47733	334.771	-148.056	265.646	173.868	126.601	-131.568	76.7274
419	1	144.747	4.72199	1.80466	65.5626	44.8767	-95.3439	-533.893	303.457	141.564	60.7017	40.7481	54.4046	105.491	-524.65	125.701	-101.145	146.534	-102.79	-465.987	523.363	862.443	-379.251	-83.8488	-65.1983	300.782	319.335	313.813	-387.302	99.4175	-8.55073	334.143	-147.459	264.374	174.901	126.416	-131.503	76.855
419	2	158.058	4.7657	1.85857	65.3718	42.241	-92.49	-518.339	288.007	130.54	72.0337	43.1518	56.2854	83.6623	-503.231	129.47	-107.163	147.035	-100.601	-461.014	516.229	862.409	-377.599	-85.9205	-71.9798	319.084	301.649	331.339	-407.465	104.689	-9.20647	335.912	-149.099	262.643	176.74	127.752	-132.856	76.3342
419	3	165.431	4.79786	1.87642	63.9529	43.7422	-91.9212	-515.709	285.394	127.856	74.7538	43.5888	55.8512	89.0151	-508.772	128.771	-106.1	147.332	-102.518	-462.36	519.049	864.811	-380.272	-84.7379	-65.7634	298.578	321.911	309.817	-384.375	100.677	-9.99616	338.312	-151.176	261.495	177.841	128.446	-133.558	75.8304
419	4	130.514	4.77197	1.85907	66.6866	42.0046	-91.6641	-514.098	283.851	127.001	75.5926	43.8559	56	87.2912	-505.691	132.278	-109.93	146.205	-102.323	-465.998	522.924	861.638	-378.098	-84.846	-71.3536	323.405	297.553	326.087	-402.425	104.802	-5.03087	325.579	-141.449	264.096	179.354	129.315	-133.976	75.5329
419	5	180.7	4.80827	1.87091	63.1745	42.6177	-91.796	-509.597	279.21	123.685	78.8214	43.8845	56.1142	90.0844	-507.924	135.669	-113.153	145.643	-103.056	-460.799	517.302	871.057	-386.305	-84.6542	-65.2603	300.366	319.645	312.139	-385.717	99.7123	-11.8707	340.101	-152.455	248.036	195.376	130.59	-136.871	69.4078
419	6	163.82	4.81676	1.91695	63.4187	45.1221	-91.796	-509.597	279.21	123.685	78.8214	43.8845	56.1142	90.0844	-507.924	135.669	-113.153	145.643	-103.056	-460.799	517.302	871.057	-386.305	-84.6542	-62.3862	297.855	323.246	295.212	-369.394	99.1576	-9.87783	338.875	-150.797	264.486	172.765	125.452	-130.442	78.485
420	1	205.758	4.81396	1.88675	65.0222	47.8645	-95.5664	-535.797	305.379	142.677	59.5898	40.5849	55.9542	110.992	-528.77	139.127	-114.98	145.206	-103.691	-452.467	508.718	883.441	-396.63	-84.6571	-62.2313	299.488	321.744	295.524	-369.649	98.751	-10.1165	339.386	-151.188	264.298	172.731	125.428	-130.465	78.5634
420	2	190.776	4.8376	1.92943	64.4013	44.4924	-92.7509	-519.447	290.201	134.88	67.1135	43.6843	57.4153	87.4515	-506.413	137.835	-115.9	146.321	-101.317	-452.661	507.34	880.497	-392.956	-86.903	-66.6049	310.27	311.549	305.565	-381.317	102.231	-10.5608	340.361	-151.98	263.651	172.771	125.473	-130.619	78.9845
420	3	166.124	4.86863	1.95271	65.897	41.907	-91.0166	-517.375	286.151	127.896	76.0942	42.7334	56.8075	94.0261	-512.994	136.2	-114.172	146.775	-108.133	-463.335	523.91	880.468	-395.488	-82.3248	-74.8662	329.356	293.927	325.804	-405.292	109.164	-11.5223	343.101	-154.464	261.877	174.703	126.781	-131.861	78.1694
420	4	174.472	4.7889	1.88358	65.896	40.7542	-90.8336	-515.772	284.58	126.38	77.5832	42.9633	56.6329	91.6184	-510.153	135.106	-113.453	146.598	-106.212	-477.605	537.655	856.7	-374.84	-83.243	-74.1457	333.067	288.763	330.962	-408.839	107.408	-9.86945	341.5	-154.249	264.66	173.627	128.588	-133.454	77.7973
420	5	443.193	4.83504	1.94281	65.524	44.806	-90.5021	-499.091	268.218	120.064	83.2098	44.726	56.8015	93.6997	-511.299	138.514	-116.727	145.762	-105.944	-468.859	526.957	868.926	-385.194	-83.8252	-70.5307	318.907	303	317.913	-394.463	104.702	-26.3742	374.727	-173.004	271.146	144.611	107.843	-120.011	86.9768
420	6	441.838	4.85418	1.97631	65.5482	44.8884	-89.8656	-497.421	266.429	116.99	86.4382	45.0377	56.8275	96.5062	-514.406	138.986	-117.029	146.039	-105.971	-467.996	526.051	870.136	-386.206	-83.8181	-76.7155	333.422	287.946	340.961	-418.114	108.285	-26.9025	378.62	-177.516	268.363	149.516	113.026	-125.676	83.7599
421	1	181.81	4.83494	1.93721	65.7437	46.8004	-93.543	-521.742	291.156	133.508	69.0956	42.1901	56.785	101.452	-519.271	139.674	-117.341	145.94	-104.903	-452.059	508.51	886.226	-398.624	-85.1249	-71.0398	315.422	305.557	320.028	-395.945	104.141	-26.6961	378.15	-177.174	268.116	149.023	114.903	-126.911	84.4817
421	2	180.201	4.84443	1.96174	66.0569	45.558	-92.2365	-515.511	284.786	127.231	75.6555	43.03	57.1992	98.1088	-516.523	140.154	-118.146	146.412	-102.781	-460.315	515.827	869.582	-383.711	-86.3202	-78.1193	335.266	286.379	340.191	-418.412	109.23	-25.8288	375.877	-175.959	269.401	148.029	117.967	-129.409	84.8192
421	3	201.468	4.92684	2.02905	65.4603	45.7416	-91.3315	-511.975	281.314	122.105	80.8447	43.7259	56.6495	107.501	-526.348	138.752	-116.726	147.528	-109.816	-469.629	531.226	872.322	-388.737	-81.5341	-73.1229	312.651	309.627	316.286	-394.627	107.06	-24.9154	373.447	-174.812	270.605	147.302	122.23	-132.891	85.0306
421	4	196.813	4.785	1.90457	67.1558	46.1606	-90.7026	-509.022	278.524	119.711	83.1799	44.3487	55.8577	103.289	-517.946	143.088	-121.417	143.929	-107.421	-480.998	541.355	853.468	-372.112	-83.7779	-73.8073	334.864	286.272	333.199	-410.307	106.61	-29.027	388.985	-188.903	279.422	136.349	123.517	-134.786	84.9612
421	5	129.984	4.63325	1.8734	65.1636	43.7618	-90.2571	-511.476	281.023	120.82	82.3151	44.4167	55.769	102.555	-517.776	140.607	-118.954	144.352	-103.308	-478.466	533.273	848.473	-365.709	-86.7985	-71.4478	320.026	303.468	312.731	-390.705	107.993	-35.0614	369.227	-163.91	262.229	147.527	120.38	-134.746	89.7581
421	6	48.5115	4.5963	1.84357	64.0685	41.3556	-89.4272	-512.833	282.583	123.897	78.9098	45.5777	55.7018	101.857	-517.133	139.744	-118.047	144.411	-103.139	-478.734	533.493	847.4	-364.673	-86.8986	-71.2908	319.672	303.793	312.219	-390.161	107.897	-27.7351	356.699	-157.331	247.056	173.023	121.942	-133.214	84.8734
422	1	9.01882	4.55855	1.81537	64.9346	43.9833	-95.4855	-534.702	304.274	142.511	59.7103	40.6544	55.6848	103.589	-519.078	139.482	-117.64	144.609	-98.2115	-458.074	508.493	856.717	-369.264	-90.3503	-71.2908	319.672	303.793	312.219	-390.161	107.897	-27.7351	356.699	-157.331	247.056	173.023	121.942	-133.214	84.8734
422	2	1225.5	4.4867	1.78015	68.0906	52.2896	-91.6278	-527.634	294.4	122.006	80.924	41.5603	55.3981	116.545	-533.678	138.38	-114.725	147.211	-99.4497	-456.177	506.128	875.433	-385.119	-90.1373	-70.4894	316.318	306.813	310.782	-388.418	107.559	-55.997	415.318	-192.265	273.615	120.285	88.5669	-114.259	90.7102
422	3	717.573	4.55331	1.81462	69.1753	50.3812	-89.7469	-524.273	290.403	115.791	87.9731	41.9474	55.2641	121.554	-539.285	137.834	-114.133	148.163	-105.733	-465.144	520.895	876.178	-388.446	-85.6797	-78.5855	336.836	287.486	331.105	-411.768	114.107	-51.1077	410.341	-193.77	271.544	125.275	96.8772	-118.12	90.9345
422	4	684.251	4.48157	1.76497	69.7726	50.5247	-89.6006	-522.948	289.192	115.024	88.6867	42.1843	55.3463	122.314	-540.108	138.242	-114.54	148.217	-103.067	-478.592	533.061	852.301	-367.525	-86.9468	-76.4894	335.834	287.112	331.952	-411.069	110.837	-50.2445	412.165	-196.888	275.141	122.009	99.1945	-119.735	90.9606
422	5	576.52	4.28983	1.74581	69.2163	46.7201	-89.2809	-522.491	289.034	114.949	88.6755	42.5265	55.3052	122.21	-540.134	137.628	-113.918	148.309	-97.7471	-488.161	539.199	827.201	-345.159	-89.2472	-78.2403	334.44	291.484	323.807	-406.387	115.368	-53.3456	390.027	-172.186	252.037	142.766	96.777	-116.468	93.7903
422	6	252.659	4.26309	1.72226	67.8952	45.6224	-88.9964	-524.513	290.895	116.633	86.9169	42.8238	55.229	121.653	-539.533	137.178	-113.434	148.279	-97.4937	-488.297	539.259	825.925	-343.886	-89.4022	-78.3886	334.964	290.953	324.188	-406.812	115.493	-50.8401	397.139	-185.462	236.931	167.877	108.571	-123.583	86.0814
423	1	-21.1322	4.23355	1.69021	70.0409	48.725	-93.4883	-532.965	301.486	133.34	69.4922	41.1202	56.8835	144.476	-564.518	150.881	-126.55	151.508	-97.3392	-487.364	537.974	832.532	-349.618	-89.4327	-78.2128	334.507	291.39	323.746	-406.317	115.358	-50.6429	396.3	-185.12	236.709	167.922	110.451	-125.14	86.2876
423	2	8.68772	4.38416	1.75821	67.3899	46.9936	-91.5286	-521.965	290.822	128.734	74.1263	42.9005	57.7728	120.768	-540.847	148.596	-125.901	150.919	-94.3021	-485.554	533.784	827.375	-343.908	-91.8595	-77.1019	326.614	299.096	315.346	-398.119	115.542	-49.6461	397.604	-187.599	243.955	161.298	113.014	-126.685	86.5582
423	3	28.2459	4.40625	1.76796	65.4507	48.9651	-91.0702	-519.477	288.529	127.042	75.7345	43.4016	57.8331	125.928	-547.032	148.878	-125.925	151.982	-95.684	-483.714	532.833	831.533	-347.813	-90.999	-69.5426	303.727	320.732	294.206	-375.049	110.474	-48.5928	394.356	-185.477	244.108	161.492	114.534	-127.482	86.9832
423	4	24.7447	4.3146	1.73704	71.269	52.9253	-90.1427	-516.089	285.216	124.281	78.5755	44.197	58.0136	127.953	-549.408	149.227	-126.251	152.32	-91.0505	-487.099	533.806	812.912	-331.221	-93.0206	-72.3812	323.304	299.191	318.538	-397.224	108.34	-51.157	415.538	-204.349	262.082	141.245	114.303	-129.41	86.9883
423	5	124.927	4.10853	1.76418	71.3385	50.9318	-89.5556	-514.983	284.562	124.427	78.0868	45.0064	57.9168	127.567	-549.192	148.196	-125.119	152.422	-83.5764	-481.727	521.951	801.507	-320.696	-96.8118	-72.3761	323.29	299.205	318.525	-397.21	108.336	-53.7816	389.148	-172.772	242.229	155.2	101.004	-120.356	91.763
423	6	118.095	4.04374	1.74563	69.6571	53.2073	-89.5078	-513.968	283.688	124.356	78.0477	45.1834	57.9607	128.249	-549.925	148.527	-125.426	152.455	-82.0016	-478.265	513.57	807.6	-323.559	-102.004	-60.1899	301.235	321.133	298.281	-376.558	99.4843	-54.0238	390.242	-173.409	245.014	152.455	99.0168	-117.995	91.6085
424	1	15.9825	4.05268	1.68287	72.4696	52.9036	-95.3579	-534.178	303.961	142.572	59.5471	40.8771	58.5501	134.876	-557.628	150.614	-127.448	153.55	-81.5289	-475.906	510.531	809.255	-324.63	-102.436	-67.7991	323.197	299.883	318.947	-399.959	105.814	-53.1669	389.544	-174.087	247.321	150.419	100.544	-118.007	91.7426
424	2	44.253	4.10231	1.6934	69.5759	53.4728	-94.3881	-528.286	298.261	139.872	62.1606	41.8408	58.7872	127.449	-550.098	149.96	-127.287	153.26	-81.0186	-472.911	506.494	813.416	-327.854	-103.126	-60.5116	301.059	320.909	298	-376.873	100.822	-51.7733	387.458	-173.849	249.774	148.666	103.646	-119.805	92.0615
424	3	44.7032	4.15186	1.67235	70.5671	52.6256	-94.3881	-528.286	298.261	139.872	62.1606	41.8408	58.0704	146.82	-575.098	143.324	-118.329	158.67	-93.7006	-484.119	529.375	824.507	-342.137	-94.1212	-66.286	308.27	313.685	305.013	-386.233	108.577	-51.7733	387.458	-173.849	249.774	148.666	103.646	-119.805	92.0615
424	4	60.3753	4.07028	1.67326	73.7229	53.3542	-94.2047	-524.636	294.298	135.313	67.3483	41.7414	57.9893	146.308	-574.473	143.101	-118.09	158.559	-87.6725	-487.287	530.939	804.516	-325.2	-94.5765	-70.3798	322.627	298.936	320.209	-399.374	107.712	-50.8978	385.467	-173.734	249.986	148.54	107.667	-122.728	92.6683
424	5	79.2031	4.06383	1.69261	71.5853	54.6478	-92.7092	-522.655	292.295	132.264	70.8007	42.5296	57.8881	145.789	-573.889	142.617	-117.58	158.486	-87.2091	-485.744	528.985	804.285	-324.765	-94.8375	-63.0448	301.086	319.763	298.21	-375.307	102.784	-50.8751	383.525	-171.939	248.983	149.494	108.496	-123.108	93.3563
424	6	64.4944	4.06525	1.67566	72.3586	54.8841	-92.4255	-521.072	290.812	131.23	71.7914	42.8366	57.8607	145.626	-573.691	142.541	-117.497	158.451	-86.8796	-483.262	525.915	806.658	-326.55	-95.1499	-62.2977	282.78	333.741	324.087	-396.196	98.6291	-50.2313	381.981	-171.311	249.534	149.23	110.337	-126.46	89.1799
425	1	-25.5254	4.04587	1.64518	69.4581	51.3664	-92.8227	-524.222	293.544	131.357	71.8314	42.2192	54.5157	125.701	-549.568	132.692	-106.881	154.302	-87.0927	-481.976	524.638	809.2	-328.803	-94.9381	-62.4184	283.443	333.093	324.768	-396.918	98.676	-49.9993	381.396	-171.184	249.531	149.292	111.731	-127.593	89.2919
425	2	59.8975	4.20454	1.6949	67.3671	48.9441	-92.4397	-524.074	292.882	128.157	75.4745	42.0627	56.0446	103.438	-526.593	134.113	-110.421	153.085	-84.1253	-477.151	517.394	808.875	-327.569	-97.0291	-67.5345	295.495	321.244	338.258	-412.916	103.329	-46.0595	375.513	-169.466	255.431	146.178	115.969	-129.011	89.4338
425	3	72.3238	4.22937	1.72516	66.5586	48.2939	-91.2638	-521.02	289.785	124.445	79.2635	42.7219	55.8306	106.463	-530.2	133.611	-109.59	153.658	-86.773	-478.333	520.463	814.549	-333.32	-95.3329	-73.163	314.118	302.961	359.379	-436.25	107.337	-45.551	374.377	-168.956	256.055	145.639	117.316	-130.091	89.7688
425	4	60.5759	4.19264	1.69956	69.5426	50.2673	-90.9095	-520.838	289.312	123.392	80.5083	42.742	56.0362	108.909	-531.092	142.364	-118.17	152.9	-85.8646	-478.036	519.633	816.158	-334.609	-95.8273	-73.8369	329.247	290.709	341.603	-418.739	107.022	-53.2274	398.784	-185.883	264.826	132.766	113.412	-130.406	89.7915
425	5	75.2271	4.15339	1.75955	68.2362	47.4097	-90.5925	-521.746	290.344	123.752	80.2249	42.8783	55.9389	108.412	-530.975	140.511	-116.316	153.18	-84.7807	-475.427	516.264	813.509	-331.848	-96.3126	-73.0451	314.673	309.295	315.356	-395.946	111.492	-54.2864	374.162	-159.631	243.701	151.385	111.034	-128.162	94.1781
425	6	44.1533	4.12002	1.7345	67.1115	45.9291	-89.9363	-524.017	292.677	126.092	77.532	43.7586	55.8529	107.622	-530.207	139.686	-115.435	153.215	-84.4347	-475.261	515.975	811.896	-330.178	-96.53	-72.9671	314.459	309.492	315.129	-395.696	111.442	-49.8455	371.702	-163.69	227.573	177.165	116.198	-129.111	88.2955
426	1	-68.6287	4.05716	1.70703	69.4611	49.1087	-95.5272	-534.897	304.462	142.642	59.5793	40.6139	56.4248	128.731	-555.207	136.844	-111.561	157.209	-84.2561	-474.05	514.563	812.887	-330.892	-96.6182	-72.9671	314.459	309.492	315.129	-395.696	111.442	-49.8455	371.702	-163.69	227.573	177.165	116.198	-129.111	88.2955
426	2	26.1776	4.28402	1.76374	69.0165	46.7809	-93.4994	-528.318	297.436	134.785	67.9778	41.737	57.6456	107.991	-533.76	137.002	-113.643	155.859	-84.7392	-471.794	512.302	816.896	-334.279	-96.2632	-79.5144	330.783	294.064	330.576	-413.396	116.825	-46.206	371.428	-166.644	241.152	166.394	121.225	-131.489	88.3674
426	3	-4.14783	4.44459	1.81709	66.6647	45.9015	-92.9772	-525.569	294.285	129.072	74.4724	41.5233	55.5858	121.3	-550.896	126.944	-101.604	159.801	-98.6104	-481.736	534.025	832.973	-353.023	-87.1584	-76.8164	312.076	312.58	309.079	-392.369	118.709	-45.4878	369.497	-165.356	241.281	166.449	121.615	-131.589	88.9054
426	4	-4.96546	4.20479	1.68942	69.1192	47.2606	-91.9125	-524.072	292.633	126.931	76.9369	42.1937	52.7259	109.238	-537.079	116.879	-91.4751	159.189	-94.6989	-485.477	535.377	821.036	-342.007	-89.3167	-75.2613	326.101	296.519	323.892	-403.626	111.759	-50.7043	393.686	-185.022	255.339	148.691	119.879	-132.141	88.933
426	5	-22.6674	4.14458	1.70753	66.8598	47.6887	-91.6985	-526.572	295.043	127.955	76.1526	42.0586	52.4355	108.465	-536.467	114.453	-89.0748	159.428	-91.9369	-480.969	528.482	817.16	-337.91	-90.7275	-69.578	308.412	314.696	301.143	-380.173	108.882	-51.171	381.097	-171.493	247.722	154.559	119.354	-131.759	91.7837
426	6	5.07022	4.13394	1.66688	65.8801	47.7748	-91.5858	-525.936	294.506	127.783	76.2656	42.2281	52.3839	109.327	-537.428	114.177	-88.6903	159.471	-91.5538	-479.925	527.032	816.844	-337.319	-91.0813	-65.4552	284.69	334.989	309.295	-385.81	104.036	-48.3178	376.349	-169.649	238.464	169.337	120.893	-131.18	85.1175
427	1	-53.7312	4.09979	1.63558	67.4191	50.1458	-95.5536	-534.948	304.518	142.72	59.4945	40.5991	53.1064	123.04	-553.187	114.305	-88.656	161.44	-90.6321	-473.084	519.233	821.908	-341.269	-91.3822	-65.4552	284.69	334.989	309.295	-385.81	104.036	-48.3178	376.349	-169.649	238.464	169.337	120.893	-131.18	85.1175
427	2	-11.6817	4.19899	1.67917	66.1347	47.034	-93.0596	-527.236	296.489	135.479	67.1688	42.033	54.9027	101.737	-530.142	118.757	-95.1579	158.94	-88.0552	-469.326	513.235	820.898	-339.299	-93.2051	-69.2565	292.939	327.238	317.262	-395.646	107.868	-48.1955	375.899	-169.478	237.815	170.238	121.712	-131.86	84.9543
427	3	6.43255	4.35226	1.73209	66.1389	44.5462	-92.9604	-524.287	293.248	131.173	72.1	41.6713	52.7872	114.359	-544.976	110.75	-85.8654	161.595	-101.273	-480.679	535.755	834.93	-355.947	-84.7693	-78.8313	314.155	307.816	336.471	-419.492	117.552	-45.8584	372.476	-167.87	240.463	168.861	122.788	-131.8	85.2365
427	4	4.20527	3.98141	1.56167	67.2426	42.3199	-92.9604	-524.287	293.248	131.173	72.1	41.6713	50.887	105.775	-533.645	114.967	-89.991	161.069	-98.0404	-493.527	546.841	827.894	-350.284	-86.8606	-74.2685	336.223	284.981	334.585	-411.851	106.95	-46.0049	375.615	-170.713	243.182	166.161	122.579	-131.8	85.2365
427	5	7.09017	3.87366	1.58983	67.2681	41.7465	-91.5757	-524.175	293.666	133.706	69.3005	43.1091	49.8729	103.106	-530.802	108.797	-83.5226	161.209	-96.3538	-492.132	544.483	822.567	-344.927	-87.8036	-71.68	326.807	297.62	308.645	-388	107.587	-37.8766	342.431	-144.128	235.882	176.768	127.762	-132.387	90.097
427	6	2.77446	3.87896	1.57516	65.3086	43.712	-91.283	-522.359	291.994	132.715	70.2159	43.469	49.8722	105.628	-533.523	108.914	-83.4444	161.289	-95.5845	-489.218	540.804	823.584	-345.395	-88.3348	-64.2384	303.305	319.38	294.404	-371.456	101.697	-39.193	345.58	-146.427	232.446	180.559	127.784	-132.641	87.9299
428	1	-62.3635	3.87079	1.56145	66.8192	46.2619	-95.5536	-534.948	304.518	142.72	59.4945	40.5991	49.2393	113.145	-541.687	105.094	-79.0306	162.052	-92.0694	-481.422	530.469	820.972	-341.722	-90.3145	-64.2384	303.305	319.38	294.404	-371.456	101.697	-39.193	345.58	-146.427	232.446	180.559	127.784	-132.641	87.9299
428	2	-18.1926	3.94032	1.60343	65.1946	43.5599	-93.5452	-530.419	299.19	137.259	65.5983	41.1926	51.8284	90.2094	-516.687	111.827	-88.0664	158.767	-89.1987	-478.213	525.002	818.955	-338.985	-92.1079	-67.8653	310.197	313.011	302.348	-381.002	105.435	-41.6684	357.601	-156.458	237.333	173.972	127.311	-132.641	87.9299
428	3	-25.2596	3.97143	1.59029	65.9836	42.0715	-92.9224	-529.195	297.837	135.901	67.0727	41.4136	51.4264	91.4625	-518.036	110.702	-86.7103	158.961	-92.7381	-481.452	531.173	822.143	-342.861	-89.8934	-69.2854	312.99	310.459	305.231	-384.454	106.848	-32.2037	332.601	-138.368	236.436	181.315	130.435	-132.641	87.9299
428	4	-17.3246	3.85695	1.56394	70.8607	44.6299	-92.3633	-527.18	295.668	134.469	68.688	41.9081	51.1467	94.9484	-520.859	107.98	-83.489	158.683	-86.6957	-483.03	530.331	797.323	-320.718	-92.3312	-72.4774	328.041	293.92	324.295	-402.207	106.852	-30.4868	329.121	-136.122	238.331	180.794	131.374	-133.284	87.7327
428	5	-50.1512	3.88689	1.55096	67.3085	44.3744	-92.2052	-523.491	291.951	131.858	71.2139	42.187	51.5711	98.11	-523.931	111.861	-87.1852	158.354	-87.4305	-481.996	528.941	803.811	-326.969	-91.8507	-66.1857	306.919	314.358	309.449	-384.701	101.729	-36.9479	340.163	-142.636	227.162	190.484	131.818	-136.55	83.578
428	6	34.8468	3.88415	1.51202	65.5022	43.3657	-92.2052	-523.491	291.951	131.858	71.2139	42.187	51.5711	98.11	-523.931	111.861	-87.1852	158.354	-87.4305	-481.996	528.941	803.811	-326.969	-91.8507	-66.1857	306.919	314.358	309.449	-384.701	101.729	-48.0187	365.163	-159.524	205.734	207.861	122.683	-131.179	79.0994
429	1	-72.3938	3.90778	1.51038	66.827	43.1317	-95.5536	-534.948	304.518	142.72	59.4945	40.5991	51.3548	100.779	-526.564	111.874	-86.8973	158.43	-86.1376	-479.629	525.559	805.256	-327.851	-92.6587	-70.0358	316.461	305.078	320.374	-397.102	104.933	-48.0187	365.163	-159.524	205.734	207.861	122.683	-131.179	79.0994
429	2	-42.0489	3.88297	1.51303	67.409	41.8235	-93.6373	-530.293	298.912	137.034	65.9509	41.3265	51.7639	93.2741	-517.679	111.071	-86.4887	157.054	-83.8806	-474.373	518.764	805.93	-327.498	-93.9609	-77.2255	336.794	285.451	340.946	-420.119	110.32	-41.8027	340.905	-140.627	195.222	222.305	125.948	-132.173	78.7636
429	3	-31.1694	4.03761	1.50043	66.0216	39.0906	-93.8864	-530.24	298.249	134.028	69.7475	40.4627	48.5967	103.551	-529.139	102.214	-75.8545	159.052	-98.6943	-486.541	542.698	822.541	-346.353	-84.9274	-76.2772	320.541	302.07	325.499	-405.815	113.436	-42.0467	341.722	-141.647	194.611	223.102	127.108	-133.237	78.5025
429	4	-35.3754	3.76322	1.47262	68.2714	40.8549	-93.8864	-530.24	298.249	134.028	69.7475	40.4627	48.5967	103.551	-529.139	102.214	-75.8545	159.052	-90.4197	-496.879	547.279	800.907	-325.894	-90.3859	-74.2685	336.223	284.981	334.585	-411.851	106.95	-42.0466	341.722	-141.647	194.611	223.102	127.108	-133.237	78.5025
429	5	-41.2181	3.77205	1.48181	66.3572	42.3734	-93.3598	-525.469	293.781	131.543	71.977	41.2539	48.7624	108.332	-534.1	104.545	-77.6584	158.965	-91.4813	-497.939	548.633	805.808	-330.564	-89.9551	-68.156	314.658	306.511	316.888	-392.169	102.423	-51.0746	365.213	-162.174	187.71	230.564	138.694	-146.766	72.4081
429	6	-52.7162	3.77469	1.52713	66.333	43.5257	-93.3598	-525.469	293.781	131.543	71.977	41.2539	48.7624	108.332	-534.1	104.545	-77.6584	158.965	-91.4813	-497.939	548.633	805.808	-330.564	-89.9551	-68.156	314.658	306.511	316.888	-392.169	102.423	-52.2544	382.194	-175.377	209.352	205.564	130.253	-139.351	75.1685
430	1	-81.3132	3.76599	1.51389	66.3357	44.0809	-95.5536	-534.948	304.518	142.72	59.4945	40.5991	48.887	110.261	-536.144	105.183	-78.2576	159.078	-89.1356	-489.552	538.643	811.66	-335.488	-90.8851	-68.156	314.658	306.511	316.888	-392.169	102.423	-52.2544	382.194	-175.377	209.352	205.564	130.253	-139.351	75.1685
430	2	-54.9432	3.85649	1.52708	65.8201	42.143	-92.6804	-527.469	296.122	132.755	70.2537	41.8612	51.0765	96.1422	-521.388	110.467	-85.3328	157.432	-86.4962	-483.326	530.261	813.121	-335.809	-92.2489	-75.6818	334.618	287.199	337.593	-415.534	108.461	-52.1608	381.559	-175.133	208.51	206.842	131.726	-140.632	74.8442
430	3	-48.3128	4.02587	1.52819	64.2162	41.0141	-92.6572	-526.637	294.62	128.415	75.5117	41.0753	48.3547	109.018	-535.51	104.05	-77.163	159.322	-101.99	-493.686	552.86	829.805	-354.658	-82.7627	-73.0349	313.522	308.376	318.71	-397.174	110.069	-51.5961	382.125	-176.153	210.384	205.647	132.635	-141.187	74.5871
430	4	-31.7882	3.82074	1.49295	66.0542	41.3956	-92.3215	-524.844	293.014	127.491	76.3354	41.5009	46.8455	106.64	-532.609	101.794	-74.6919	159.401	-99.4715	-498.416	555.527	822.564	-347.728	-84.6677	-73.9578	335.33	285.84	333.559	-410.716	106.726	-51.6669	387.625	-181.41	216.323	200.162	133.442	-141.835	74.2675
430	5	53.7681	3.90476	1.62096	65.2645	41.4422	-91.5919	-516.793	285.766	123.292	80.5801	42.446	47.2702	113.081	-539.639	102.703	-75.774	159.568	-99.1316	-488.391	543.822	837.252	-361.322	-84.7264	-67.5102	311.585	309.435	317.147	-391.871	101.376	-52.8591	368.13	-154.057	216.856	189.743	116.964	-132.091	81.1005
430	6	47.2758	3.89775	1.58112	64.3068	42.5714	-91.314	-515.375	284.455	122.783	81.0244	42.7929	47.1328	115.235	-541.762	102.153	-74.9201	159.544	-98.3058	-486.913	541.803	836.313	-360.017	-85.3246	-60.8898	289.447	329.88	305.188	-377.994	96.2982	-46.9682	345.745	-137.644	200.283	211.308	119.886	-131.336	78.1614
431	1	-74.3139	3.84958	1.50704	66.0277	41.3825	-94.7343	-530.831	300.438	139.159	63.2347	41.1702	47.1822	116.696	-543.406	102.266	-74.9609	159.649	-96.7385	-477.912	531.118	842.637	-364.746	-86.2495	-67.2232	309.721	310.669	327.758	-403.095	100.326	-46.8919	346.79	-138.999	201.766	210.449	121.499	-132.397	77.623
431	2	67.2707	3.94158	1.52544	64.745	38.9453	-91.7263	-523.478	292.05	130.558	72.7071	42.3069	50.381	96.2997	-521.635	110.37	-85.465	157.283	-93.3677	-475.18	525.707	839.97	-361.041	-88.502	-72.307	324.778	295.98	343.986	-421.077	104.046	-38.6234	331.473	-129.57	211.601	206.253	126.042	-133.239	77.3882
431	3	11.7221	4.03193	1.53234	64.6321	39.6148	-91.1023	-520.705	289.12	126.785	76.6825	42.6331	49.0402	106.775	-532.808	107.38	-81.733	158.377	-101.512	-481.101	538.166	848.053	-370.206	-83.4915	-67.9268	301.918	319.318	320.357	-397.202	102.823	-39.4588	334.165	-132.139	210.361	207.683	127.861	-135.023	76.743
431	4	38.8723	4.00039	1.51925	64.8105	36.5507	-90.9813	-519.728	288.244	126.369	77.0322	42.8208	49.2589	103.894	-529.311	109.836	-84.6126	157.97	-103.534	-489.001	548.291	852.76	-377.342	-81.6811	-72.4232	326.512	294.684	330.34	-407.447	105.74	-39.74	335.835	-133.801	211.39	207.124	129.354	-136.104	76.1917
431	5	-44.5054	4.02514	1.52722	62.4539	38.5552	-90.5592	-514.714	283.597	123.822	79.2591	43.5848	49.4492	107.253	-532.789	111.74	-86.2255	157.87	-103.657	-487.267	546.447	855.876	-380.04	-81.7034	-66.3845	306.244	314.416	312.928	-387.721	101.201	-48.2031	357.932	-152.393	200.106	218.594	135.738	-145.173	70.5393
431	6	-14.5508	4.03968	1.53809	61.0525	41.3184	-90.3001	-513	281.947	122.865	80.1929	43.8788	49.5177	109.595	-535.175	112.263	-86.5817	157.865	-103.143	-485.131	543.915	857.014	-380.74	-82.0591	-60.9366	293.982	326.881	289.516	-364.392	98.9297	-47.9856	359.317	-152.833	205.482	211.299	132.169	-140.33	73.25
432	1	-69.9309	4.03675	1.49128	62.5065	41.6237	-95.5536	-534.948	304.518	142.72	59.4945	40.5991	49.7789	118.51	-544.759	114.39	-88.2092	158.483	-101.453	-479.085	536.412	861.4	-383.71	-83.1584	-64.1369	301.755	319.399	299.973	-376.101	101.554	-47.9856	359.317	-152.833	205.482	211.299	132.169	-140.33	73.25
432	2	-7.70963	4.07456	1.53527	61.3313	37.1344	-92.8336	-525.153	294.257	135.964	66.7469	42.025	52.1818	95.0214	-519.759	118.926	-95.0114	156.06	-97.9787	-479.952	534.611	854.549	-376.316	-85.6661	-69.5154	311.822	310.082	311.239	-389.78	106.822	-47.9856	359.317	-152.833	205.482	211.299	132.169	-140.33	73.25
432	3	36.3206	4.15203	1.51926	64.2521	35.9461	-92.2498	-524.193	292.832	133.087	70.0441	42.1163	51.3661	102.906	-527.92	117.186	-92.8974	156.766	-104.444	-484.968	544.97	858.309	-381.083	-81.6355	-75.7235	326.715	296.353	326.721	-407.685	111.806	-38.9238	335.188	-135.884	203.388	219.252	136.564	-141.096	72.9932
432	4	36.9563	3.97804	1.47468	65.2418	36.0156	-92.1029	-522.933	291.661	132.323	70.7366	42.3564	51.4701	104.413	-529.531	117.798	-93.4096	156.787	-100.415	-501.242	559.475	834.776	-360.341	-83.8905	-74.2912	332.971	288.623	331.827	-409.871	107.871	-39.2763	336.141	-136.839	203.381	219.472	138.039	-142.476	72.6832
432	5	-48.4392	4.0027	1.48416	62.9448	37.8356	-91.8207	-519.242	288.202	130.272	72.5814	42.8662	51.6211	107.175	-532.399	119.321	-94.7216	156.744	-100.676	-499.506	557.63	838.692	-363.843	-83.8471	-67.6793	310.613	310.406	313.767	-389.23	102.713	-47.1022	355.758	-153.187	194.011	228.838	144.559	-151.704	67.7409
432	6	-37.8518	4.01359	1.48774	61.4319	40.5559	-91.5467	-517.485	286.515	129.269	73.5494	43.1768	51.671	109.596	-534.916	119.752	-94.9764	156.783	-99.7845	-497.038	554.53	839.033	-363.785	-84.3929	-61.7884	296.551	324.423	291.004	-366.001	99.7815	-46.8718	356.009	-153.236	196.111	226.196	143.481	-149.406	68.9772
433	1	-63.9343	4.00141	1.47252	62.6499	42.6841	-95.5536	-534.948	304.518	142.72	59.4945	40.5991	51.6118	119.486	-545.292	121.03	-95.5407	157.325	-96.594	-491.2	546.398	838.86	-362.487	-86.3649	-61.7884	296.551	324.423	291.004	-366.001	99.7815	-46.8718	356.009	-153.236	196.111	226.196	143.481	-149.406	68.9772
433	2	-12.1134	4.03618	1.52205	61.3102	38.9903	-92.9061	-524.14	293.414	136.158	66.4431	42.1814	53.6075	95.8943	-520.292	124.111	-100.727	155.164	-92.4972	-488.474	540.617	834.057	-356.905	-89.1173	-66.0672	303.663	317.895	299.828	-376.829	104.161	-46.8718	356.009	-153.236	196.111	226.196	143.481	-149.406	68.9772
433	3	16.7737	4.14223	1.50683	62.9871	36.4108	-92.9061	-524.14	293.414	136.158	66.4431	42.1814	52.5157	100.866	-525.494	121.947	-97.9489	155.724	-102.458	-496.354	556.301	840.961	-365.375	-83.0434	-71.1938	312.94	309.543	310.748	-390.041	109.137	-37.0565	331.009	-134.727	199.002	229.343	146.75	-149.406	68.9772
433	4	43.0114	3.90736	1.43192	65.6477	35.9889	-92.0431	-520.885	289.664	131.22	71.7768	42.6054	51.2323	96.9612	-521.164	116.69	-92.7691	156.275	-98.6784	-507.164	565.164	822.545	-348.872	-85.1536	-73.5604	334.308	286.81	332.756	-409.817	106.403	-37.7845	333.046	-136.594	198.049	230.46	148.155	-150.888	68.4694
433	5	-37.3311	3.99543	1.48514	63.0978	37.67	-91.8085	-516.479	285.527	128.498	74.2873	43.0942	51.5455	101.202	-525.493	119.694	-95.584	156.067	-98.7683	-495.96	552.521	839.378	-364.468	-84.9384	-66.7955	311.307	309.531	316.076	-390.245	100.477	-46.6732	351.969	-150.37	189.646	236.24	151.409	-158.895	64.8604
433	6	-46.8065	3.99592	1.51165	63.328	36.7804	-91.8085	-516.479	285.527	128.498	74.2873	43.0942	51.5455	101.202	-525.493	119.694	-95.584	156.067	-98.7683	-495.96	552.521	839.378	-364.468	-84.9384	-66.7955	311.307	309.531	316.076	-390.245	100.477	-42.2995	343.391	-139.879	206.678	211.24	133.359	-140.694	73.5756
434	1	-79.6434	3.98504	1.49698	64.1936	38.7056	-95.5536	-534.948	304.518	142.72	59.4945	40.5991	51.332	110.867	-535.206	121.354	-96.4311	156.14	-96.1349	-489.833	544.442	841.252	-365.189	-86.5567	-66.7955	311.307	309.531	316.076	-390.245	100.477	-42.2995	343.391	-139.879	206.678	211.24	133.359	-140.694	73.5756
434	2	-17.2544	4.06728	1.53771	63.6105	36.3861	-93.1287	-526.88	295.164	133.313	69.8969	41.371	53.3549	95.1702	-518.664	125.668	-102.289	154.648	-93.3038	-485.332	537.766	842.083	-364.959	-88.2792	-74.3793	329.991	291.427	336.914	-413.927	106.697	-41.4846	343.813	-140.933	209.686	209.245	134.825	-141.661	73.2655
434	3	-58.1053	4.15805	1.55622	62.5687	37.5801	-92.45	-523.839	292.011	129.546	73.8396	41.7827	52.1767	105.665	-529.813	123.91	-99.7308	155.622	-101.333	-489.084	547.758	849.711	-373.4	-83.3059	-69.3931	306.304	315.294	314.558	-391.125	104.852	-41.9853	345.557	-142.653	209.203	210.068	136.229	-143.037	72.7067
434	4	-43.9853	4.06484	1.5243	63.6845	35.2252	-92.1088	-521.772	290.102	128.298	74.9947	42.1965	51.8151	100.56	-523.272	126.443	-102.851	154.557	-101.204	-493.192	551.622	848.5	-372.993	-83.5963	-73.1365	330.141	291.097	330.252	-407.3	106.38	-42.093	346.137	-143.397	209.081	210.703	137.513	-144.174	72.2165
434	5	0.547172	4.05439	1.55971	62.0655	39.1023	-90.8538	-513.617	282.394	123.579	79.3403	43.6946	51.636	106.41	-529.404	126.996	-102.677	154.713	-100.37	-490.504	548.123	850.633	-374.276	-84.3073	-67.2377	309.169	311.634	315.849	-390.352	101.406	-52.7765	378.929	-170.153	206.323	211.103	139.327	-150.387	67.9777
434	6	10.2567	4.05353	1.57992	62.5359	38.6522	-90.8538	-513.617	282.394	123.579	79.3403	43.6946	51.636	106.41	-529.404	126.996	-102.677	154.713	-100.37	-490.504	548.123	850.633	-374.276	-84.3073	-67.2377	309.169	311.634	315.849	-390.352	101.406	-50.975	372.256	-159.025	220.231	186.103	118.392	-131.113	78.1313
435	1	-86.5916	4.01862	1.53208	64.1025	41.5977	-95.6856	-536.025	305.394	142.914	59.4188	40.3444	52.0696	126.624	-550.183	133.814	-108.154	155.515	-99.899	-486.854	544.44	856.057	-378.974	-84.3477	-66.8448	308.193	312.541	315.116	-389.54	101.108	-50.8966	371.938	-158.748	220.209	186.09	118.337	-131.049	78.2212
435	2	-15.1587	4.16464	1.60699	63.3802	38.9141	-92.6998	-525.331	294.292	133.464	69.5829	41.9669	54.1934	105.446	-528.625	134.955	-111.382	154.263	-96.7413	-486.127	541.254	851.633	-373.884	-86.6435	-74.0304	323.763	297.567	332.296	-409.597	107.447	-50.8137	377.245	-163.897	228.885	177.527	118.791	-131.177	78.6241
435	3	-39.7301	4.21012	1.62415	62.1825	40.4423	-90.7538	-519.435	287.557	126.173	77.8084	42.2629	53.8874	112.918	-536.625	135.438	-111.569	155.006	-103.048	-488.733	548.747	857.058	-379.973	-82.6912	-68.1361	301.843	319.376	310.214	-386.361	104.137	-50.1651	375.2	-162.395	228.505	178.056	119.026	-131.051	78.9453
435	4	-23.306	4.13249	1.59014	64.5963	41.1926	-90.3344	-517.746	285.89	124.966	79.0119	42.6246	53.3476	108.47	-530.929	135.825	-112.154	154.135	-102.331	-491.626	551.218	854.439	-377.703	-83.2976	-72.1238	324.423	296.777	326.141	-403.006	105.947	-56.0288	398.457	-180.589	242.143	161.014	117.088	-131.742	79.0812
435	5	-3.78507	4.09059	1.61504	61.9409	42.2745	-89.1235	-515.967	284.187	122.679	81.4919	43.4042	53.2629	109.438	-532.284	134.427	-110.659	154.477	-100.592	-489.047	546.919	855.119	-377.807	-84.2371	-65.0059	300.269	320.555	303.933	-378.839	101.456	-58.281	393.071	-173.1	235.485	166.04	115.716	-131.694	79.6703
435	6	-12.7943	4.09391	1.60602	61.2826	42.4203	-89.1235	-515.967	284.187	122.679	81.4919	43.4042	53.2629	109.438	-532.284	134.427	-110.659	154.477	-100.592	-489.047	546.919	855.119	-377.807	-84.2371	-63.1433	293.109	327.05	301.313	-375.902	100.135	-57.6783	391.524	-172.202	232.37	170.147	115.413	-130.442	78.485
436	1	-57.4082	4.10532	1.5705	63.7075	43.1765	-95.5536	-534.948	304.518	142.72	59.4945	40.5991	53.1997	120.168	-543.992	134.732	-110.426	155.619	-97.7944	-483.055	538.777	856.138	-377.653	-85.8612	-67.8172	305.271	315.585	314.614	-391.352	104.012	-57.6783	391.524	-172.202	232.37	170.147	115.413	-130.442	78.485
436	2	33.4123	4.18103	1.64107	63.0467	40.1589	-92.2742	-521.375	290.563	131.738	71.1017	42.4662	54.9972	99.0187	-522.467	134.887	-112.36	154.237	-94.2389	-480.244	532.98	853.69	-374.138	-88.4128	-75.4361	322.652	299.185	333.12	-412.991	110.514	-57.2624	390.043	-171.532	232.866	169.184	118.246	-132.648	79.1246
436	3	0.877027	4.28856	1.66278	62.0044	41.5844	-91.57	-518.062	287.286	128.299	74.6055	43.0045	54.4593	106.196	-530.139	134.187	-111.206	154.921	-100.795	-483.889	541.668	858.565	-379.868	-84.3412	-69.7601	300.768	320.807	311.115	-389.909	107.506	-53.7259	385.965	-171.116	237.021	166.933	121.235	-133.259	79.6936
436	4	10.7454	4.21429	1.62087	65.9662	43.9561	-91.1831	-516.156	285.476	127.123	75.7321	43.4065	54.4469	108.661	-532.826	134.156	-110.951	155.091	-99.3556	-492.1	549.499	849.434	-372.308	-85.1584	-72.7842	325.149	296.152	327.12	-404.81	107.033	-57.2065	406.83	-188.909	254.206	148.133	120.235	-134.468	79.7207
436	5	-7.67928	4.17319	1.62451	63.1806	44.2914	-89.6624	-518.989	287.992	126.638	76.9098	43.7898	54.375	108.515	-532.805	133.316	-110.096	155.214	-99.0606	-491.833	549.039	848.669	-371.525	-85.3042	-66.1447	300.824	320.055	306.086	-381.826	103.042	-58.3743	402.107	-183.086	249.059	152.333	119.44	-134.035	80.5138
436	6	5.082	4.17591	1.62091	62.0451	43.5869	-89.6624	-518.989	287.992	126.638	76.9098	43.7898	54.375	108.515	-532.805	133.316	-110.096	155.214	-99.0606	-491.833	549.039	848.669	-371.525	-85.3042	-64.4229	294.831	325.615	302.53	-378.153	101.951	-56.6019	398.83	-181.219	240.833	163.389	117.239	-130.442	78.485
437	1	-56.9979	4.15458	1.59328	63.8803	46.4508	-95.5536	-534.948	304.518	142.72	59.4945	40.5991	54.1125	120.744	-546.87	130.64	-106.66	157.058	-94.9309	-483.745	537.851	847.484	-368.933	-87.6012	-64.4229	294.831	325.615	302.53	-378.153	101.951	-56.6019	398.83	-181.219	240.833	163.389	117.239	-130.442	78.485
437	2	20.9859	4.24219	1.6375	62.9093	42.9547	-93.1654	-525.731	294.936	135.258	67.4856	41.8957	55.7758	98.5977	-523.774	131.736	-109.561	155.375	-91.7876	-480.998	532.538	845.28	-365.892	-89.7836	-69.3759	304.743	316.431	313.503	-391.381	106.574	-56.5109	398.366	-181.032	239.815	164.571	118.087	-131.136	78.3664
437	3	41.021	4.3664	1.67618	63.6619	40.6031	-90.4428	-519.822	287.697	125.228	79.1903	41.8732	54.8711	106.01	-531.605	129.977	-107.305	156.199	-106.043	-492.39	555.072	853.844	-377.086	-80.9358	-77.8891	324.601	298.025	334.065	-415.625	113.869	-51.7185	392.831	-180.224	244.028	163.297	121.278	-131.305	78.7843
437	4	30.7466	4.10175	1.58696	65.0952	39.578	-90.3897	-519.439	287.38	125.044	79.3119	41.9804	54.8864	106.327	-531.981	130.093	-107.386	156.233	-103.767	-517.378	578.749	838.88	-364.36	-83.4426	-74.3342	336.47	284.696	334.913	-412.15	106.992	-52.9608	394.017	-179.785	244.178	162.205	120.786	-131.322	78.7397
437	5	16.7453	3.98227	1.61968	63.9069	37.2529	-90.2295	-524.154	291.913	127.453	77.2391	41.6802	54.6252	104.322	-530.139	127.431	-104.782	156.445	-97.7688	-509.559	566.083	835.378	-360.436	-86.5373	-71.3192	321.167	301.626	316.395	-394.418	106.992	-55.1289	368.962	-151.471	227.348	173.013	115.044	-128.035	84.3751
437	6	20.033	3.96778	1.58867	63.2419	35.6059	-89.6121	-524.648	292.742	129.149	75.1763	42.6872	54.5602	103.924	-529.757	126.826	-104.137	156.474	-97.6387	-509.673	566.162	834.542	-359.592	-86.6203	-71.3094	321.211	301.595	316.238	-394.27	106.999	-51.9588	361.194	-148.463	209.906	197.699	119.888	-130.124	79.2975
438	1	-64.9477	3.95589	1.57459	65.3706	39.6426	-95.5536	-534.948	304.518	142.72	59.4945	40.5991	53.5883	112.343	-539.477	121.127	-97.7914	158.109	-89.5646	-497.742	549.146	825.343	-349.817	-90.6381	-71.3094	321.211	301.595	316.238	-394.27	106.999	-51.9588	361.194	-148.463	209.906	197.699	119.888	-130.124	79.2975
438	2	-43.4383	4.03086	1.60461	65.6811	38.6075	-93.8738	-528.999	298.238	136.586	65.9991	41.5025	54.6178	101.734	-528.337	123.041	-100.54	157.073	-87.3924	-491.809	541.409	827.118	-350.742	-91.6851	-78.8074	342.105	281.605	336.907	-417.21	112.52	-50.3186	360.922	-149.52	214.248	194.558	123.029	-131.996	78.8101
438	3	175.088	4.17884	1.82647	65.9151	44.1414	-87.9157	-523.672	293.31	119.476	84.0972	45.3867	54.6352	110.057	-539.07	121.117	-98.0742	159.116	-89.8777	-488.667	537.317	842.29	-363.939	-90.0788	-72.7161	313.231	307.851	331.315	-403.967	110.535	-66.1473	392.412	-170.973	245.151	154.943	102.807	-124.665	83.3793
438	4	215.064	4.09763	1.88073	68.6606	46.62	-87.2339	-519.781	289.846	117.45	85.9137	46.3796	55.8979	130.155	-565.591	126.416	-102.653	164.388	-93.519	-487.197	533.496	866.869	-385.779	-87.6917	-73.2854	329.775	291.32	331.953	-408.002	107.179	-65.5118	390.168	-170.262	243.236	157.683	107.342	-128.014	82.9389
438	5	241.723	4.07425	1.90906	66.8197	45.5776	-86.9652	-521.631	291.616	118.359	85.1962	46.3581	55.8244	129.808	-565.197	126.041	-102.275	164.353	-93.0017	-486.322	532.114	865.466	-384.302	-87.9912	-70.0291	312.202	310.226	311.824	-390.22	107.605	-66.5845	377.162	-154.955	232.022	166.091	106.886	-127.685	85.417
438	6	110.291	4.05787	1.87526	65.6445	44.0381	-86.9295	-523.914	294.069	121.649	81.5742	46.8825	55.7384	129.271	-564.544	125.724	-101.946	164.253	-92.9148	-486.931	532.737	864.27	-383.231	-88.0377	-69.7802	311.607	310.773	311.033	-389.361	107.442	-63.2581	374.12	-158.245	214.195	191.832	113.057	-129.78	80.1229
439	1	30.9259	4.03531	1.84035	67.8983	44.2148	-89.1771	-522.296	292.725	126.332	76.3051	45.6913	55.9882	131.163	-566.871	126.342	-102.554	164.628	-92.1888	-478.788	523.52	870.922	-388.177	-88.4354	-76.2231	333.674	289.62	329.205	-409.722	112.198	-62.6169	371.672	-156.505	212.527	193.974	113.645	-129.975	79.9875
439	2	66.4934	4.19431	1.90508	64.7135	41.4504	-88.376	-520.984	290.948	120.918	82.3464	45.8495	57.1582	111.574	-544.743	128.845	-106.51	161.872	-88.1221	-481.677	523.1	862.167	-379.817	-91.1843	-74.3868	318.249	305.012	316.512	-397.255	112.911	-62.5311	371.315	-156.425	211.756	195.033	114.325	-130.507	79.7596
439	3	98.8527	4.30918	1.95252	67.2096	44.2449	-87.027	-517.276	287.495	115.904	87.5955	46.8834	56.7597	121.45	-556.651	126.732	-103.583	163.946	-93.9844	-484.066	530.599	865.645	-384.188	-87.6299	-82.3025	339.489	285.026	336.47	-419.805	119.106	-63.6941	385.741	-168.91	230.463	175.302	115.276	-131.62	80.3758
439	4	128.597	4.05756	1.84459	67.0049	44.0226	-86.4019	-518.942	289.242	113.781	90.1247	47.1812	52.6966	101.732	-533.563	112.063	-89.0735	162.076	-90.1922	-494.569	539.288	846.502	-367.718	-89.291	-74.0964	335.888	285.319	334.06	-411.273	106.805	-65.3211	401.946	-183.085	248.023	156.776	114.947	-132.457	80.374
439	5	126.416	4.03451	1.8676	65.3964	42.5385	-86.3144	-519.849	290.088	114.224	89.767	47.1421	52.5553	101.461	-533.36	110.963	-87.9797	162.201	-89.8238	-494.095	538.567	845.569	-366.81	-89.4595	-70.4153	314.543	307.089	319.809	-397.653	105.68	-66.8606	390.493	-168.88	237.607	164.116	112.932	-131.652	81.9808
439	6	90.8254	4.03369	1.87333	64.5538	40.9854	-86.3144	-519.849	290.088	114.224	89.767	47.1421	52.5553	101.461	-533.36	110.963	-87.9797	162.201	-89.8238	-494.095	538.567	845.569	-366.81	-89.4595	-70.4153	314.543	307.089	319.809	-397.653	105.68	-63.8142	385.341	-167.778	223.04	184.282	114.125	-130.442	78.485
440	1	74.0751	4.03525	1.87352	65.4421	41.3557	-86.5177	-518.758	289.264	115.455	88.2421	47.2993	52.5633	103.989	-536.288	110.5	-87.3218	162.526	-89.102	-489.915	533.708	847.287	-367.823	-89.7693	-77.3745	336.505	285.959	340.549	-420.612	110.519	-63.6028	384.431	-167.027	223.423	183.755	114.554	-130.828	78.7941
440	2	85.9705	4.13118	1.88631	63.84	39.6328	-85.9726	-518.418	288.857	112.228	91.6568	47.6223	54.6674	84.3009	-513.894	116.916	-95.3919	159.232	-85.5874	-483.422	524.058	849.742	-369.177	-91.5673	-74.334	320.329	302.175	325.571	-405.505	110.026	-63.5012	383.979	-166.985	223.248	184.001	116.397	-132.422	78.8206
440	3	97.9055	4.21818	1.89351	61.9478	41.9861	-85.0615	-515.612	286.598	110.82	92.9776	48.5666	53.5362	92.1614	-522.378	113.756	-91.1959	159.902	-90.6392	-485.346	530.259	853.849	-373.85	-88.631	-67.9424	298.745	322.979	304.044	-382.267	106.347	-62.0101	384.112	-167.844	229.751	178.118	117.397	-132.512	79.2406
440	4	103.07	4.09579	1.85525	65.3294	42.2675	-84.6005	-513.355	284.529	109.584	94.1543	49.0841	52.8874	85.9064	-515.256	111.598	-89.5138	159.749	-88.9422	-491.126	535.627	844.572	-366.358	-89.2018	-72.0326	323.193	298.18	323.927	-401.498	106.692	-65.5608	401.676	-182.363	243.269	162.665	116.939	-133.941	79.3329
440	5	135.312	4.08372	1.8872	62.5699	43.5334	-83.6087	-511.163	282.546	108.117	95.7083	49.8773	52.6631	87.3136	-516.796	110.301	-88.0569	159.915	-88.3985	-488.351	532.149	849.03	-370.292	-89.5599	-64.5962	299.088	321.54	302.464	-377.846	101.512	-66.4655	397.126	-176.525	238.485	166.132	116.281	-133.986	79.7987
440	6	141.056	4.08603	1.86013	61.1837	44.2533	-83.6087	-511.163	282.546	108.117	95.7083	49.8773	52.6631	87.3136	-516.796	110.301	-88.0569	159.915	-88.3985	-488.351	532.149	849.03	-370.292	-89.5599	-60.2507	285.409	334.062	291.899	-367.011	99.1126	-65.4191	393.999	-174.247	233.383	172.533	114.798	-130.442	78.485
441	1	-15.985	3.91786	1.67176	63.2534	41.5403	-90.9333	-524.874	295.285	129.504	73.2243	44.3318	52.3505	89.3473	-518.721	109.074	-86.5233	159.645	-87.7386	-483.07	526.056	852.194	-372.435	-89.9832	-64.6782	310.893	309.427	314.143	-391.125	101.583	-64.5227	390.309	-171.721	236.602	169.539	117.072	-131.206	78.5322
441	2	17.3913	3.95965	1.70683	63.0388	40.0432	-90.2632	-522.4	292.79	125.942	76.8605	44.8639	54.5508	72.5753	-499.362	116.574	-95.4508	156.265	-84.9759	-471.514	511.263	863.162	-380.848	-91.2654	-71.931	329.98	291.345	334.555	-414.258	107.362	-64.1421	388.9	-171.158	236.604	169.631	120.32	-133.861	78.7415
441	3	10.8653	4.04473	1.7169	61.5366	40.1728	-85.4111	-512.317	282.815	116.024	87.54	47.3303	51.9572	84.5498	-512.038	109.152	-86.4563	157.417	-96.7628	-481.566	531.627	866.683	-386.708	-84.5018	-67.0269	306.067	315.051	312.378	-391.633	106.337	-63.2304	386.493	-169.699	235.485	171.111	121.009	-134.059	79.287
441	4	44.2214	3.92997	1.70491	63.7115	38.6195	-85.2087	-510.46	281.132	115.029	88.4058	47.6822	51.992	87.3461	-514.765	110.34	-87.3037	157.161	-94.3305	-499.19	549.8	844.124	-368.552	-84.1985	-70.5471	320.809	300.342	323.19	-401.438	106.593	-62.8609	385.056	-169.093	234.944	172.358	124.031	-136.389	78.9967
441	5	49.0395	3.93131	1.72512	61.6252	41.0308	-84.3676	-507.748	278.815	113.692	89.6676	48.52	51.7034	89.6499	-517.204	108.927	-85.6227	157.285	-93.4397	-497.179	547.176	843.539	-367.757	-84.6474	-63.1831	298.705	321.634	301.604	-377.542	101.406	-62.6736	383.4	-167.505	234.024	173.179	124.032	-136.276	79.4364
441	6	102.338	3.93305	1.71024	60.5108	40.3143	-84.3676	-507.748	278.815	113.692	89.6676	48.52	51.7034	89.6499	-517.204	108.927	-85.6227	157.285	-93.4397	-497.179	547.176	843.539	-367.757	-84.6474	-60.697	291.541	328.249	294.485	-370.433	100.227	-59.9439	373.249	-158.992	223.522	185.792	119.881	-130.442	78.485
442	1	-41.5184	3.88734	1.57668	63.0319	38.9117	-92.6925	-526.871	297.037	135.48	66.8661	42.859	51.3027	92.1527	-519.675	107.169	-83.4824	157.058	-89.1275	-484.276	530.87	844.755	-367.19	-86.8261	-67.8494	314.971	306.224	316.876	-395.836	105.945	-59.0005	370.064	-156.962	222.588	187.845	121.811	-131.398	77.8156
442	2	7.36553	3.92344	1.61836	62.5159	36.862	-89.6006	-520.457	289.882	124.32	78.8629	44.1038	53.9347	72.4255	-497.932	115.043	-93.3394	154.515	-86.5831	-476.631	520.623	849.63	-370.427	-88.1762	-73.9007	331.777	290.313	333.825	-414.862	110.463	-58.9125	369.736	-156.994	222.09	188.692	123.322	-132.702	77.5623
442	3	-1.91201	4.02394	1.63463	60.8891	37.2305	-85.3374	-513.259	282.002	113.204	91.1729	45.4618	51.5706	84.6434	-511.016	108.508	-85.4621	155.827	-99.0183	-485.965	540.297	856.505	-379.207	-81.4182	-68.7457	307.61	314.317	312.261	-392.772	109.078	-58.58	368.953	-156.613	221.456	189.794	123.965	-133.124	77.2956
442	4	26.4655	3.9034	1.6254	63.6635	38.706	-84.5468	-510.459	279.513	111.489	92.7948	46.2707	50.7443	78.8699	-505.755	102.978	-80.4928	157.949	-97.1837	-488.452	542.049	850.275	-373.586	-82.0058	-73.2041	331.277	290.007	330.499	-408.175	107.097	-61.3763	390.767	-175.256	234.889	174.553	121.109	-133.281	77.5347
442	5	-0.413082	3.86913	1.63181	61.7681	38.302	-84.2743	-513.598	282.476	113.298	91.2389	46.1997	50.4515	77.8719	-504.915	100.366	-77.9398	158.319	-96.8124	-488.788	542.227	848.3	-371.752	-82.1663	-67.958	311.999	309.573	311.333	-388.546	104.195	-61.391	382.011	-165.565	229.497	178.067	119.382	-131.427	79.7397
442	6	-3.10995	3.872	1.61563	60.6048	38.6694	-84.2743	-513.598	282.476	113.298	91.2389	46.1997	50.4515	77.8719	-504.915	100.366	-77.9398	158.319	-96.8124	-488.788	542.227	848.3	-371.752	-82.1663	-64.3958	300.659	319.953	304.631	-380.814	101.561	-60.6783	379.339	-163.578	225.736	182.893	119.161	-130.442	78.485
443	1	-57.6101	3.8298	1.54483	61.8772	41.5067	-93.084	-530.08	299.636	136.369	66.256	41.9446	48.373	92.2837	-519.574	94.9866	-71.0254	159.183	-92.417	-477.328	527.049	852.763	-374.004	-84.3635	-64.3774	301.003	319.645	304.383	-380.498	101.512	-61.4835	380.154	-163.549	225.593	182.172	118.956	-130.439	78.4876
443	2	-54.1141	3.83717	1.57857	60.9906	37.8302	-90.9107	-527.979	296.671	129.88	73.5438	42.3311	51.8392	69.5072	-494.574	106.184	-84.5065	155.887	-90.3697	-473.299	521.024	854.337	-374.56	-85.4643	-68.963	311.489	309.954	316.212	-394.278	105.769	-61.4835	380.154	-163.549	225.593	182.172	118.956	-130.439	78.4876
443	3	-16.4948	3.98883	1.57323	62.0434	36.7539	-87.949	-524.418	291.981	120.107	84.6856	42.7929	50.2016	80.2927	-505.765	101.726	-79.1431	156.718	-100.447	-481.565	537.556	859.907	-381.777	-80.0794	-76.5809	330.752	291.907	336.599	-417.614	111.948	-57.5096	376.725	-163.4	230.354	179.772	121.292	-130.539	78.3907
443	4	-3.32515	3.9149	1.55121	63.6005	38.6159	-87.949	-524.418	291.981	120.107	84.6856	42.7929	50.2016	80.2927	-505.765	101.726	-79.1431	156.718	-98.5827	-490.732	546.254	848.319	-372.099	-80.7599	-74.2685	336.223	284.981	334.585	-411.851	106.95	-58.2025	391.476	-177.241	243.123	166.959	120.066	-130.539	78.3907
443	5	-33.2361	3.87667	1.56482	62.5076	37.1333	-87.9562	-527.304	294.709	121.639	83.347	42.5353	49.868	78.8629	-504.515	98.587	-76.1175	157.148	-98.1369	-491.167	546.5	845.776	-369.741	-80.9482	-70.4928	318.907	303.546	315.601	-393.684	105.806	-56.7122	373.076	-158.726	235.837	170.4	117.074	-126.942	83.6386
443	6	-29.6457	3.88515	1.57912	61.9767	36.938	-87.3639	-525.847	293.264	119.91	85.0957	43.0076	49.6521	81.394	-507.147	97.9942	-75.2009	157.302	-97.6516	-488.918	543.869	847.319	-370.798	-81.1435	-73.6203	322.315	298.347	339.919	-416.42	105.798	-56.5628	373.012	-159.314	230.951	177.548	118.939	-129.815	79.431
444	1	-72.3355	3.85605	1.54397	63.424	39.9951	-95.3613	-534.734	304.253	142.184	60.0957	40.6556	47.853	94.1585	-520.496	93.375	-69.4309	158.659	-93.2409	-479.32	530.726	850.922	-372.623	-83.196	-73.6203	322.315	298.347	339.919	-416.42	105.798	-56.5628	373.012	-159.314	230.951	177.548	118.939	-129.815	79.431
444	2	-58.3545	3.94791	1.55217	61.5867	38.7218	-92.2261	-529.474	298.242	130.856	72.2553	41.9285	51.149	74.8856	-499.727	103.235	-81.1738	155.779	-91.1702	-472.759	521.957	854.415	-374.581	-84.2905	-68.6944	303.583	317.09	319.748	-395.212	103.395	-56.2875	372.031	-158.768	229.663	179.371	119.914	-130.547	79.0457
444	3	-58.4396	4.00834	1.56791	61.7991	37.8719	-91.6945	-527.028	295.879	128.638	74.5	42.3844	49.7072	82.6935	-507.765	99.3046	-76.4577	156.417	-95.872	-475.918	528.799	858.08	-378.807	-81.8729	-76.1077	322.42	299.228	340.6	-419.146	109.636	-54.8695	369.441	-157.353	229.858	180.039	120.647	-130.578	79.0122
444	4	-46.3396	3.96589	1.53562	62.8346	39.7437	-91.6945	-527.028	295.879	128.638	74.5	42.3844	49.9252	81.0767	-505.678	102.847	-80.3001	155.988	-95.8196	-478.212	530.976	858.878	-380.016	-82.0259	-74.9768	330.907	290.467	336.901	-414.66	107.984	-61.3045	394.441	-177.051	242.343	164.044	118.059	-130.578	79.0122
444	5	-61.7779	3.92123	1.5673	61.7503	38.4946	-91.6348	-529.65	298.33	129.875	73.4476	42.1677	49.5532	79.2872	-504.067	99.4186	-76.9951	156.481	-95.4123	-478.943	531.523	856.539	-377.825	-82.2207	-70.369	311.694	310.821	310.035	-389.091	107.762	-57.7399	369.752	-153.867	236.603	165.505	114.138	-124.925	86.4511
444	6	-75.7227	3.92012	1.56034	60.5458	37.3847	-91.6348	-529.65	298.33	129.875	73.4476	42.1677	49.5532	79.2872	-504.067	99.4186	-76.9951	156.481	-95.4123	-478.943	531.523	856.539	-377.825	-82.2207	-70.369	311.694	310.821	310.035	-389.091	107.762	-58.8192	376.087	-161.354	221.254	188.37	120.65	-130.442	78.485
445	1	-90.3861	3.91125	1.54211	61.5297	39.3454	-95.5536	-534.948	304.518	142.72	59.4945	40.5991	48.4253	88.3189	-513.829	95.5409	-72.217	157.439	-94.6062	-473.986	525.594	860.806	-380.988	-82.5563	-70.369	311.694	310.821	310.035	-389.091	107.762	-58.8192	376.087	-161.354	221.254	188.37	120.65	-130.442	78.485
445	2	-72.0567	3.97718	1.55989	61.9053	36.7746	-92.8123	-530.761	299.342	132.802	70.4504	41.5144	51.5214	69.9354	-493.89	104.244	-82.668	154.724	-93.005	-467.406	517.159	865.758	-384.335	-83.4438	-78.3474	332.659	291.293	330.873	-412.85	114.232	-58.6944	375.564	-161.324	221.62	188.18	122.858	-132.323	78.4246
445	3	-67.7089	4.05514	1.55589	59.7247	36.8903	-90.0494	-529.736	296.529	124.619	80.4607	41.1308	49.4868	81.6016	-505.643	99.0827	-76.5111	155.445	-102.958	-477.191	535.117	869.4	-389.953	-78.2921	-72.517	309.089	314.76	309.638	-391.081	111.611	-56.6503	371.941	-159.731	220.937	190.654	125.158	-133.445	77.8645
445	4	-63.5818	3.98943	1.53632	61.6354	39.0238	-89.7835	-528.968	295.741	124.013	81.0892	41.3653	49.2953	82.9663	-506.864	98.356	-75.5255	155.434	-101.197	-486.731	544.145	854.117	-376.644	-79.1268	-73.0386	316.842	306.263	316.767	-397.038	110.312	-61.7989	396.616	-179.871	236.291	172.459	122.863	-133.533	77.9212
445	5	-64.8006	3.9607	1.56115	62.9207	37.8824	-89.6309	-532.426	299	125.286	80.0751	41.1309	48.8772	82.3753	-506.472	94.9899	-72.1814	155.901	-100.695	-487.113	544.281	851.409	-374.089	-79.33	-80.5518	337.974	286.834	334.237	-417.235	116.134	-60.9906	390.21	-173.822	233.033	175.028	122.434	-132.23	79.7171
445	6	-63.8637	3.9595	1.55565	62.551	36.8598	-89.6309	-532.426	299	125.286	80.0751	41.1309	48.8772	82.3753	-506.472	94.9899	-72.1814	155.901	-100.695	-487.113	544.281	851.409	-374.089	-79.33	-80.5518	337.974	286.834	334.237	-417.235	116.134	-59.9957	385.945	-170.274	226.183	183.556	120.919	-130.442	78.485
446	1	-85.7123	3.98615	1.52123	62.8574	39.4664	-94.9474	-532.977	303.058	141.661	60.2795	41.4241	47.68	90.1402	-514.539	90.8943	-67.4111	156.767	-97.4666	-479.342	533.865	851.983	-373.185	-80.9223	-75.8572	320.944	303.547	319.183	-401.643	113.577	-59.7766	384.801	-169.283	226.067	183.548	121.16	-130.578	78.7549
446	2	-69.8296	3.9977	1.52314	60.5414	41.626	-94.47	-530.848	300.948	139.932	62.0319	41.8116	47.6481	92.5942	-516.913	91.3117	-67.5326	156.485	-96.9987	-476.336	530.24	854.432	-374.904	-81.2912	-68.404	298.619	324.664	298.345	-378.661	108.369	-59.1402	382.618	-167.777	224.646	185.57	121.948	-130.942	78.4937
446	3	-29.2157	4.07016	1.54605	63.3232	40.1639	-94.114	-528.135	298.362	137.906	64.0529	42.2156	45.8935	105.245	-530.409	86.1092	-61.6887	158.257	-105.717	-483.636	544.551	859.671	-381.683	-76.8002	-77.117	317.432	308.332	319.248	-403.752	116.484	-58.5553	380.642	-166.583	222.777	188.196	123.111	-131.629	78.0829
446	4	-47.9996	3.76553	1.47266	65.4488	41.5479	-93.232	-525.794	296.177	134.285	67.6442	43.0857	43.02	91.5306	-514.045	76.0658	-52.393	158.277	-102.133	-499.444	558.93	834.936	-360.106	-78.4916	-73.9211	333.941	287.499	332.116	-409.643	107.127	-60.2425	400.89	-185.446	240.312	170.422	124.082	-133.614	77.7656
446	5	-69.305	3.72224	1.51193	63.0349	39.8115	-93.2241	-527.661	297.956	135.221	66.8326	42.9201	42.7164	91.1124	-513.498	74.0474	-50.3792	158.394	-101.402	-495.585	553.651	843.992	-368.405	-79.2909	-68.3103	312.297	309.527	311.649	-388.541	103.968	-60.8197	381.78	-163.822	229.996	175.211	118.616	-130.104	82.1811
446	6	-83.6805	3.72069	1.50698	62.4129	38.4053	-93.2241	-527.661	297.956	135.221	66.8326	42.9201	42.7164	91.1124	-513.498	74.0474	-50.3792	158.394	-101.402	-495.585	553.651	843.992	-368.405	-79.2909	-68.3103	312.297	309.527	311.649	-388.541	103.968	-58.9738	375.767	-160.283	216.373	193.602	120.237	-130.442	78.485
447	1	-117.078	3.70844	1.48534	62.7947	39.6402	-95.5536	-534.948	304.518	142.72	59.4945	40.5991	42.7029	91.2618	-513.655	73.9717	-50.2904	158.401	-98.841	-485.656	541.674	844.751	-367.806	-80.3671	-68.3103	312.297	309.527	311.649	-388.541	103.968	-58.9738	375.767	-160.283	216.373	193.602	120.237	-130.442	78.485
447	2	-104.802	3.77634	1.49079	62.2931	36.2028	-93.0776	-534.692	302.765	134.049	69.4869	40.5654	47.2097	72.7277	-494.238	88.7463	-66.744	155.335	-95.6715	-479.346	532.56	844.667	-366.37	-81.9375	-76.1513	331.578	291.571	332.091	-411.953	110.633	-58.851	375.23	-160.316	216.182	194.272	122.837	-132.676	78.1266
447	3	-71.3203	3.88991	1.47381	60.3603	36.4885	-90.6982	-534.239	300.667	126.302	78.8551	40.0892	45.2554	84.3506	-505.786	84.3027	-61.3151	155.911	-107.772	-489.198	552.168	853.461	-377.136	-75.6576	-70.0687	307.647	315.444	310.706	-389.773	107.696	-54.8057	370.678	-159.322	218.585	194.732	126.21	-133.823	77.6306
447	4	-82.1674	3.81987	1.46943	62.1798	38.2545	-90.3335	-533.415	299.779	125.632	79.5822	40.3599	44.8557	81.5232	-502.749	82.2315	-59.5214	156.328	-107.092	-492.821	555.547	848.259	-372.546	-75.9825	-71.7155	318.818	303.537	320.044	-398.412	107.411	-60.2054	395.292	-179.335	232.041	178.314	123.874	-133.813	77.6456
447	5	-61.6494	3.80144	1.49215	63.3711	37.156	-90.3779	-535.594	301.804	126.512	78.8485	40.1136	44.4722	81.0124	-502.185	79.5311	-56.8245	156.575	-106.714	-493.285	555.84	845.897	-370.307	-76.1412	-79.7433	343.723	280.536	336.629	-418.273	113.971	-58.1966	386.682	-172.309	228.078	182.485	124.319	-132.328	79.46
447	6	-57.3356	3.80007	1.48459	63.0791	36.1502	-90.3779	-535.594	301.804	126.512	78.8485	40.1136	44.4722	81.0124	-502.185	79.5311	-56.8245	156.575	-106.714	-493.285	555.84	845.897	-370.307	-76.1412	-79.7473	343.736	280.524	336.647	-418.293	113.974	-57.2262	381.594	-167.847	221.31	190.586	122.619	-130.442	78.485
448	1	-95.5098	3.78311	1.45941	64.3715	38.6739	-95.5536	-534.948	304.518	142.72	59.4945	40.5991	42.6842	90.1499	-511.255	74.9199	-51.311	157.483	-102.518	-488.035	547.416	844.448	-367.654	-78.2977	-79.7473	343.736	280.524	336.647	-418.293	113.974	-57.2262	381.594	-167.847	221.31	190.586	122.619	-130.442	78.485
448	2	-89.6105	3.86841	1.46496	61.9794	35.5151	-92.8476	-536.994	304.677	132.799	71.1835	40.3084	48.0563	67.1537	-487.781	92.1727	-70.8152	154.458	-98.9912	-483.113	539.564	842.045	-364.204	-80.0846	-76.4568	328.964	295.52	324.044	-405.571	112.872	-57.1534	381.24	-167.752	221.41	190.577	123.804	-131.473	78.4555
448	3	-83.7204	3.90605	1.45985	59.2347	37.3272	-92.4852	-535.003	302.838	131.721	72.1946	40.7359	46.3984	74.7911	-495.137	88.1395	-65.8653	154.631	-102.397	-483.825	542.853	846.614	-368.846	-78.4436	-69.4804	305.36	318.506	302.982	-383.107	108.656	-56.4068	379.224	-166.624	220.079	192.862	125.404	-132.552	77.9359
448	4	-80.4647	3.7618	1.45722	63.3587	39.2895	-91.993	-533.019	300.959	130.495	73.3891	41.2497	45.6739	68.3215	-488.751	82.746	-61.3172	155.948	-99.9001	-489.378	547.279	833.322	-357.002	-79.5223	-72.5402	325.496	296.595	323.574	-401.774	107.448	-60.3474	402.332	-186.132	235.842	174.845	123.336	-132.539	78.0885
448	5	-61.5604	3.75686	1.46578	60.7547	40.2828	-92.0197	-533.828	301.723	130.889	73.0455	41.1559	45.5268	67.9986	-488.429	81.5881	-60.1834	156.075	-99.6901	-489.311	547.107	832.426	-356.138	-79.6205	-65.3417	303.696	318.193	299.824	-376.62	102.88	-57.9219	391.319	-176.895	236.383	172.448	122.735	-130.263	81.9858
448	6	-62.1827	3.75541	1.45692	60.105	39.1007	-92.0197	-533.828	301.723	130.889	73.0455	41.1559	45.5268	67.9986	-488.429	81.5881	-60.1834	156.075	-99.6901	-489.311	547.107	832.426	-356.138	-79.6205	-65.3417	303.696	318.193	299.824	-376.62	102.88	-57.3449	388.553	-174.88	225.993	186.563	123.239	-130.442	78.485
449	1	-89.4611	3.75311	1.4171	61.6847	39.4296	-95.3921	-534.313	304.074	142.694	59.3929	40.888	44.6015	72.3813	-492.685	78.4368	-56.4939	156.281	-98.0665	-485.18	541.713	832.797	-355.816	-80.32	-68.2993	312.82	309.662	308.079	-386.057	105.342	-57.5831	387.572	-173.444	226.757	185.253	123.184	-130.394	78.5503
449	2	-60.3048	3.81674	1.43439	61.829	35.6926	-93.4544	-538.873	306.126	134.294	69.8783	39.5102	50.2239	52.6333	-471.985	98.6452	-78.492	152.275	-94.7997	-476.642	530.458	834.963	-356.455	-81.6714	-75.9671	332.849	291.149	328.969	-409.942	111.704	-54.9572	381.085	-169.432	223.592	190.326	125.946	-131.817	78.0494
449	3	-66.9343	3.86733	1.42496	58.8421	35.6603	-91.6752	-541.921	307.42	128.905	76.8195	38.5554	47.8596	62.0797	-481.032	92.6478	-71.3582	152.554	-103.446	-482.873	543.334	843.854	-366.474	-77.3464	-69.5902	309.013	314.78	308.125	-388.265	108.473	-54.581	379.597	-168.636	222.087	192.728	127.981	-133.438	77.4133
449	4	-60.6729	3.78438	1.43175	63.0159	38.8849	-91.2918	-540.223	305.836	128.036	77.646	38.9796	47.2313	65.3369	-483.915	90.9352	-69.067	152.297	-100.476	-489.704	548.886	827.77	-352.252	-78.3752	-72.483	326.168	295.947	324.799	-403.061	107.415	-57.6757	402.774	-189.011	236.943	176.126	125.978	-133.473	77.3727
449	5	-47.5483	3.79215	1.43831	61.7317	39.436	-91.1554	-537.708	303.441	126.852	78.7596	39.2545	47.4052	65.3542	-483.824	91.953	-70.1714	152.16	-100.31	-488.62	547.586	828.202	-352.511	-78.5066	-67.5866	308.664	312.83	312.89	-389.53	103.636	-56.3478	390.892	-175.175	244.923	160.34	114.38	-123.259	84.8701
449	6	-40.6495	3.80617	1.44446	61.5472	38.9865	-90.829	-536.494	302.189	125.556	80.1279	39.4944	47.1943	68.1941	-486.481	91.8568	-69.7892	152.024	-100.086	-487.044	545.827	829.677	-353.722	-78.5633	-71.437	313.994	305.866	337.648	-412.415	104.124	-56.4972	392.287	-177.003	242.299	164.704	117.128	-127.742	81.2764
450	1	-95.506	3.79059	1.42779	62.378	40.7007	-95.5536	-534.948	304.518	142.72	59.4945	40.5991	45.5942	76.4698	-494.551	88.8078	-65.9368	152.701	-96.644	-480.971	537.154	831.616	-354.515	-80.16	-71.437	313.994	305.866	337.648	-412.415	104.124	-56.4972	392.287	-177.003	242.299	164.704	117.128	-127.742	81.2764
450	2	-78.1149	3.8245	1.41199	61.4332	41.5132	-94.5032	-533.968	302.768	138.579	64.3501	40.5295	47.402	69.1564	-487.401	94.3731	-72.1998	151.88	-95.1802	-476.054	530.812	833.459	-355.34	-80.9505	-65.4593	294.081	325.708	315.3	-388.415	100.33	-55.9895	390.421	-175.929	242.201	165.118	119.69	-129.59	81.1798
450	3	-88.1191	3.87583	1.42445	61.6043	39.6016	-94.1554	-532.146	301.132	137.473	65.3976	40.9322	45.2511	77.256	-495.542	88.2863	-65.2676	152.82	-101.864	-481.462	541.285	840.027	-362.831	-77.6852	-72.7005	311.701	309.217	336.453	-413.126	106.907	-55.413	388.776	-174.869	241.81	165.719	120.181	-129.729	81.4215
450	4	-69.9232	3.83302	1.39701	63.3659	39.61	-94.0134	-531.285	300.354	137.149	65.6772	41.1209	46.0695	77.688	-496.249	96.3974	-73.8728	152.762	-102.693	-484.289	544.106	846.562	-369.569	-77.4039	-74.1309	335.769	285.424	334.07	-411.294	106.859	-56.3611	399.099	-184.545	249.354	158.025	120.348	-130.035	81.5397
450	5	-97.7553	3.80173	1.43383	62.4069	38.7434	-93.9961	-533.213	302.265	138.195	64.7304	40.982	45.8124	76.8111	-495.474	94.1821	-71.7129	153.038	-102.372	-484.517	544.172	844.753	-367.858	-77.5518	-70.1532	315.199	306.704	318.1	-395.077	105.242	-55.9453	382.836	-167.419	246.681	155.228	116.407	-126.67	87.5412
450	6	-91.1253	3.80728	1.40248	60.2563	38.1536	-93.3587	-531.283	300.71	137.373	65.3417	41.8381	45.6028	77.4875	-496.169	93.0699	-70.4331	153.075	-101.893	-483.426	542.754	843.584	-366.449	-77.8294	-68.0103	300.116	318.068	334.995	-408.251	101.006	-54.9073	384.021	-170.604	233.621	175.109	120.404	-130.621	78.364
451	1	-83.6109	3.81867	1.42227	60.0109	38.4942	-94.0284	-531.598	300.979	138.014	64.5575	41.4508	45.0813	81.819	-500.609	91.7505	-68.6191	153.197	-101.269	-480.583	539.275	845.363	-367.624	-78.1486	-73.7801	319.645	298.864	356.472	-431.854	104.949	-54.4418	382.565	-169.537	233.065	175.859	120.6	-130.571	78.4618
451	2	-59.3946	3.91459	1.44549	59.4768	37.347	-90.9501	-529.423	296.516	125.513	79.1606	41.1552	50.2741	61.2728	-480.357	106.667	-85.6677	151.254	-97.6928	-473.234	528.855	846.943	-367.58	-80.0777	-69.9535	300.42	318.778	333.105	-408.258	103.685	-54.1441	381.492	-168.694	232.672	176.301	120.675	-130.521	78.6017
451	3	-45.8545	3.93582	1.47095	58.9147	37.0436	-90.4246	-527.488	294.654	123.461	81.2167	41.5818	49.5886	65.5876	-484.712	105.238	-83.7759	151.394	-98.829	-472.998	529.356	849.691	-370.197	-79.5013	-75.8958	319.651	300.064	354.377	-431.777	107.865	-53.6405	379.978	-167.607	232.029	177.203	120.898	-130.491	78.6461
451	4	-38.7127	3.90032	1.43816	61.6183	38.6584	-89.8572	-526.38	293.385	121.889	82.959	41.8654	50.4661	65.6377	-482.885	116.385	-95.2151	149.545	-99.5455	-476.291	533.052	856.25	-377.053	-79.5576	-74.2671	334.149	286.899	335.974	-413.221	106.939	-58.9115	403.973	-187.376	246.339	160.654	119.146	-130.73	78.7577
451	5	-41.685	3.86808	1.46751	60.2779	36.9732	-89.2484	-526.996	294.533	122.861	81.8924	42.4548	50.3872	64.8035	-482.29	114.953	-93.8469	149.848	-99.3733	-476.504	533.179	855.198	-376.072	-79.6366	-70.1212	312.515	308.986	320.596	-397.478	105.136	-59.8466	390.761	-172.305	238.285	165.372	116.188	-128.962	81.5994
451	6	-58.0749	3.86751	1.46487	59.9208	36.0926	-89.2484	-526.996	294.533	122.861	81.8924	42.4548	50.3872	64.8035	-482.29	114.953	-93.8469	149.848	-99.3733	-476.504	533.179	855.198	-376.072	-79.6366	-70.4085	312.878	308.463	322.809	-399.601	105.172	-59.0859	390.318	-173.406	230.707	176.494	118.529	-130.442	78.485
452	1	-118.098	3.85451	1.44158	60.8825	38.3502	-95.5536	-534.948	304.518	142.72	59.4945	40.5991	48.4047	76.818	-494.672	109.396	-86.9835	150.788	-97.5298	-468.352	523.252	861.567	-380.692	-80.4936	-70.4085	312.878	308.463	322.809	-399.601	105.172	-59.0859	390.318	-173.406	230.707	176.494	118.529	-130.442	78.485
452	2	-105.052	3.87715	1.45014	60.6902	38.014	-94.5581	-532.323	301.606	139.014	63.5195	41.018	48.9659	74.0588	-492.257	109.828	-87.5754	150.67	-97.1309	-464.811	519.05	864.74	-382.981	-80.7941	-77.3502	333.367	288.74	343.322	-422.382	110.198	-58.6476	388.439	-172.369	230.198	177.467	121.81	-132.963	78.1196
452	3	-103.854	3.97653	1.44379	60.3631	37.5233	-93.99	-529.39	298.549	135.689	66.9661	41.423	46.987	85.1777	-503.791	104.564	-81.517	152.057	-105.471	-473.866	534.774	868.511	-388.529	-76.5571	-72.1809	309.62	313.108	320.608	-399.82	108.318	-55.7903	382.683	-169.249	228.939	180.373	123.266	-132.918	78.1776
452	4	-93.6153	3.85697	1.40347	62.1319	38.3355	-93.6899	-527.882	297.141	134.758	67.8458	41.7625	46.8676	80.6474	-498.7	105.382	-83.1008	152.146	-103.987	-481.648	541.87	858.08	-379.764	-77.3451	-73.8133	332.618	288.732	332.318	-409.73	106.945	-58.1248	399.736	-184.45	241.991	166.199	122.707	-133.467	78.3734
452	5	-109.908	3.83	1.41465	60.4302	37.4612	-93.5809	-529.911	299.178	135.839	66.8704	41.6907	46.6626	79.7906	-497.993	103.455	-81.2106	152.419	-103.804	-482.037	542.173	856.729	-378.51	-77.4281	-68.8116	311.866	309.789	314.713	-391.265	104.144	-58.0483	387.754	-171.627	236.758	168.704	120.389	-131.516	81.2209
452	6	-104.187	3.82989	1.40665	59.506	36.4243	-93.5809	-529.911	299.178	135.839	66.8704	41.6907	46.6626	79.7906	-497.993	103.455	-81.2106	152.419	-103.804	-482.037	542.173	856.729	-378.51	-77.4281	-67.6819	307.969	313.334	312.986	-389.149	103.242	-56.6315	383.632	-168.974	227.286	181.505	120.149	-130.442	78.485
453	1	-123.877	3.82799	1.39737	59.9844	37.4471	-95.5536	-534.948	304.518	142.72	59.4945	40.5991	46.1035	83.7776	-502.184	101.467	-78.7553	152.664	-102.976	-478.92	538.302	858.007	-379.143	-77.8661	-67.6819	307.969	313.334	312.986	-389.149	103.242	-56.6315	383.632	-168.974	227.286	181.505	120.149	-130.442	78.485
453	2	-100.223	3.88842	1.4206	60.4504	35.4479	-93.6683	-531.35	299.626	135.093	68.3265	40.6226	48.6529	72.34	-491.063	106.922	-85.1253	151.606	-100.661	-473.229	530.51	860.104	-379.875	-79.2496	-75.1364	327.129	295.28	333.831	-412.939	109.158	-54.8368	379.328	-166.452	225.552	184.647	121.818	-131.066	78.1412
453	3	-98.4805	3.92863	1.42487	58.8576	36.1901	-92.0031	-532.639	299.011	128.517	76.6894	39.5546	47.2198	81.6899	-500.538	103.752	-81.1953	152.187	-107.607	-479.384	542.154	864.756	-385.751	-75.7126	-68.7423	303.742	318.594	311.736	-389.823	105.538	-54.3212	377.467	-165.248	223.81	187.125	122.899	-131.777	77.7115
453	4	-95.5158	3.87186	1.42008	61.7467	38.1027	-91.7418	-531.632	298.045	127.861	77.3276	39.8072	46.9409	83.5772	-502.379	103.131	-80.2387	152.189	-106.68	-486.967	549.571	855.275	-377.862	-76.0453	-71.6681	321	300.73	323.858	-401.5	106.276	-59.0525	401.519	-185.277	237.868	170.537	120.618	-131.897	77.8228
453	5	-80.7418	3.848	1.44016	59.0115	39.7621	-90.1502	-529.529	296.302	126.351	78.9375	41.06	46.7325	84.0157	-502.86	101.973	-78.9809	152.283	-106.112	-485.641	547.632	856.269	-378.53	-76.463	-64.1856	297.897	323.121	301.627	-377.033	101.057	-59.5378	398.677	-181.813	235.369	172.377	120.025	-131.433	78.468
453	6	-80.8396	3.84764	1.43901	58.9263	39.5091	-90.1502	-529.529	296.302	126.351	78.9375	41.06	46.7325	84.0157	-502.86	101.973	-78.9809	152.283	-106.112	-485.641	547.632	856.269	-378.53	-76.463	-64.1856	297.897	323.121	301.627	-377.033	101.057	-59.3015	397.467	-180.627	234.123	173.691	119.01	-130.442	78.485
454	1	-113.089	3.8672	1.40511	61.043	39.597	-95.5536	-534.948	304.518	142.72	59.4945	40.5991	45.7912	89.4969	-508.365	99.382	-75.8962	152.792	-103.333	-481.345	541.231	855.384	-376.694	-77.9943	-68.9413	309.99	311.907	315.378	-393.037	105.073	-59.3015	397.467	-180.627	234.123	173.691	119.01	-130.442	78.485
454	2	-94.2393	3.90183	1.44417	61.4749	38.2037	-93.397	-529.391	298.165	135.222	67.9185	41.1887	47.9273	79.1181	-498.272	103.82	-81.2212	151.89	-100.405	-474.85	532.034	855.852	-375.597	-79.8464	-76.4174	330.051	293.019	335.833	-416.264	110.847	-58.4853	394.127	-178.045	233.513	174.297	119.934	-130.793	78.971
454	3	-93.8735	3.95096	1.4575	60.0819	38.3484	-91.4067	-530.986	297.587	127.605	77.5919	40.0042	46.5499	88.6035	-508.155	100.387	-77.1557	152.863	-109.103	-483.019	547.119	861.31	-382.793	-75.3001	-70.3567	306.594	316.568	313.641	-393.44	107.767	-57.6106	391.225	-175.961	232.428	175.612	120.47	-130.779	79.355
454	4	-82.8008	3.83083	1.42322	62.3083	37.9891	-91.1089	-529.467	296.194	126.689	78.4389	40.3529	46.286	80.9661	-500.113	98.7393	-76.5528	153.43	-108.305	-489.861	553.741	852.88	-375.821	-75.5433	-73.2455	329.444	292.142	329.61	-407.334	106.971	-58.2051	401.568	-185.911	241.363	166.333	120.499	-131.492	79.6063
454	5	-94.1869	3.77571	1.45535	59.7743	36.6811	-91.1126	-531.688	298.303	127.755	77.5205	40.1466	46.0053	79.9255	-499.167	96.3645	-74.2224	153.723	-106.943	-487.024	549.162	857.018	-379.171	-76.6686	-68.0427	310.616	311.6	308.383	-385.848	104.545	-59.4037	385.143	-167.139	230.958	172.671	116.708	-129.004	83.032
454	6	-104.06	3.77464	1.44213	59.0883	35.6589	-91.1126	-531.688	298.303	127.755	77.5205	40.1466	46.0053	79.9255	-499.167	96.3645	-74.2224	153.723	-106.943	-487.024	549.162	857.018	-379.171	-76.6686	-66.938	304.06	316.937	312.795	-388.974	102.879	-58.2288	382.154	-166.185	220.052	187.814	118.936	-130.442	78.485
455	1	-125.252	3.79892	1.42262	61.1977	36.4644	-95.222	-533.405	303.176	141.873	60.2244	41.0371	44.8248	86.528	-505.746	93.2194	-70.4107	154.117	-103.691	-480.818	540.227	856.21	-376.935	-78.5683	-73.6632	321.762	300.289	332.268	-411.247	108.208	-57.9771	381.024	-165.667	219.269	189.214	121.151	-132.144	77.939
455	2	-112.947	3.86096	1.4222	58.9856	36.9553	-93.7658	-530.583	299.352	135.893	67.1345	41.0357	47.0388	78.7814	-497.939	99.8265	-77.5746	152.814	-101.775	-476.092	533.733	858.16	-377.751	-79.7183	-67.2603	299.977	321.687	310.58	-388.039	104.253	-55.6512	375.71	-162.691	217.45	192.783	123.288	-132.916	77.5468
455	3	-108.578	3.90559	1.43961	60.5841	35.5246	-93.369	-528.249	297.129	134.097	68.8985	41.4516	45.5121	87.9615	-507.272	96.2097	-73.304	153.59	-107.507	-481.036	543.258	862.086	-382.766	-76.6815	-74.904	318.826	304.444	331.53	-412.494	110.677	-55.3679	374.613	-162.103	216.134	194.713	124.45	-133.781	77.1169
455	4	-102.397	3.75365	1.40654	61.8317	36.556	-92.8734	-527.165	296.116	132.924	70.0767	41.8816	45.5375	79.2991	-498.065	97.0468	-75.5499	154.372	-106.105	-488.687	550.437	853.299	-375.624	-77.1698	-74.0985	335.806	285.391	333.961	-411.185	106.841	-58.6254	397.192	-181.727	231.586	177.898	122.814	-133.79	77.2155
455	5	-117.56	3.73694	1.42247	60.3515	35.7461	-92.8934	-528.084	296.981	133.382	69.682	41.7794	45.4221	78.6353	-497.447	95.9386	-74.4873	154.527	-106.005	-488.971	550.685	852.447	-374.839	-77.2118	-67.9267	310.445	310.588	316.997	-392.519	102.539	-57.2783	381.94	-166.432	228.245	177.44	118.933	-130.317	81.3355
455	6	-110.182	3.73008	1.40299	59.7144	35.2434	-92.5367	-527.052	296.231	133.152	69.6895	42.3059	45.2882	78.8669	-497.722	95.3269	-73.7654	154.574	-105.907	-489.19	550.819	851.697	-374.049	-77.3022	-66.0673	302.946	317.04	317.144	-391.521	100.699	-56.1624	377.102	-162.81	220.619	187.491	119.626	-130.393	78.5378
456	1	-125.59	3.72687	1.38856	60.3759	36.6664	-95.5536	-534.948	304.518	142.72	59.4945	40.5991	44.3735	84.2679	-503.16	92.6905	-70.3975	154.762	-104.195	-485.305	545.525	851.889	-373.375	-78.2779	-66.0673	302.946	317.04	317.144	-391.521	100.699	-56.1624	377.102	-162.81	220.619	187.491	119.626	-130.393	78.5378
456	2	-113.521	3.77484	1.4146	59.9415	34.7836	-93.9552	-533.558	301.609	135.82	67.7725	40.0942	46.949	74.5058	-493.495	99.4854	-77.9399	153.336	-101.422	-479.757	537.575	852.688	-372.98	-79.8319	-73.1969	321.677	299.271	338.173	-415.549	106.387	-55.8942	376.092	-162.193	219.536	189.004	120.335	-130.882	78.2577
456	3	-111.836	3.8188	1.41532	59.3065	35.8104	-92.495	-533.474	300.12	130.011	74.8835	39.4868	45.6087	83.4144	-502.451	96.9574	-74.6092	153.785	-107.814	-484.479	547.367	858.168	-379.532	-76.4395	-67.2658	299.434	321.536	315.825	-392.105	103.12	-55.401	374.555	-161.303	218.156	191.05	121.347	-131.54	77.8896
456	4	-110.56	3.78405	1.42434	61.4286	37.3212	-92.3026	-532.833	299.497	129.619	75.2755	39.6552	45.318	84.9505	-503.859	96.3819	-73.7285	153.742	-108.003	-488.347	551.666	858.121	-380.265	-76.1731	-70.7839	317.936	303.151	325.246	-402.02	105.043	-60.5418	398.737	-180.938	231.012	175.684	118.796	-131.541	77.959
456	5	-99.8166	3.77767	1.43172	59.169	39.5535	-91.888	-531.4	298.185	128.776	76.0989	40.0515	44.9732	86.7124	-505.602	95.0803	-72.1618	153.766	-106.893	-486.034	548.4	857.958	-379.551	-76.8913	-63.6319	296.357	324.121	303.238	-377.827	100.063	-60.4721	396.398	-178.592	229.673	176.812	118.717	-131.279	78.3381
456	6	-98.5816	3.77781	1.43021	59.045	39.5063	-91.888	-531.4	298.185	128.776	76.0989	40.0515	44.9732	86.7124	-505.602	95.0803	-72.1618	153.766	-106.893	-486.034	548.4	857.958	-379.551	-76.8913	-63.374	295.727	324.74	302.164	-376.807	99.9808	-60.3171	395.532	-177.715	229.07	177.339	117.977	-130.442	78.485
457	1	-115.999	3.77132	1.41911	59.8753	41.0543	-95.5536	-534.948	304.518	142.72	59.4945	40.5991	44.0991	93.352	-512.249	93.8661	-70.4468	154.285	-104.009	-480.967	541.014	859.199	-379.623	-78.4938	-63.374	295.727	324.74	302.164	-376.807	99.9808	-60.3171	395.532	-177.715	229.07	177.339	117.977	-130.442	78.485
457	2	-78.4269	3.88938	1.41555	59.7114	36.8535	-93.3071	-532.046	299.985	133.965	69.7785	40.4481	48.9925	70.2125	-489.447	105.555	-84.2194	152.347	-100.873	-476.73	534.112	857.851	-377.159	-80.3936	-69.204	309.201	312.389	317.808	-395.221	105.082	-55.8175	388.049	-174.6	229.78	179.153	120.771	-130.451	78.627
457	3	-68.1808	3.91003	1.4341	60.2235	35.6602	-92.043	-531.457	298.368	129.172	75.5715	40.1152	47.5571	78.0881	-497.366	102.216	-80.2009	152.896	-106.285	-481.215	542.87	861.6	-381.943	-77.4835	-76.5187	328.831	293.881	338.701	-418.951	110.751	-55.263	386.072	-173.165	228.491	180.823	121.173	-130.518	78.5595
457	4	-66.224	3.78241	1.40055	61.0299	34.7476	-92.043	-531.457	298.368	129.172	75.5715	40.1152	47.8951	71.4969	-490.394	104.504	-83.6573	153.391	-105.629	-489.188	550.768	854.619	-376.569	-77.7447	-74.2685	336.223	284.981	334.585	-411.851	106.95	-55.5066	390.974	-177.863	232.395	176.972	120.931	-130.518	78.5595
457	5	-12.7529	3.71432	1.496	63.3177	35.5444	-90.1733	-525.816	294.631	129.272	74.3134	42.9841	46.821	69.0668	-488.864	96.0833	-74.8766	154.548	-104.054	-491.741	552.068	844.316	-366.315	-78.8718	-74.5616	341.08	281.397	320.221	-398	108.666	-50.177	381.618	-171.337	235.025	171.332	107.606	-116.91	88.7828
457	6	-69.4542	3.71457	1.46279	62.2971	35.7764	-90.1733	-525.816	294.631	129.272	74.3134	42.9841	46.821	69.0668	-488.864	96.0833	-74.8766	154.548	-104.054	-491.741	552.068	844.316	-366.315	-78.8718	-74.5616	341.08	281.397	320.221	-398	108.666	-55.0007	398.669	-187.481	221.753	191.568	121.377	-130.442	78.485
458	1	-117.479	3.71008	1.43452	63.5318	38.2615	-95.5536	-534.948	304.518	142.72	59.4945	40.5991	44.7423	77.1014	-496.8	89.4618	-67.0565	154.958	-100.232	-486.047	543.352	840.92	-361.704	-81.0438	-74.5616	341.08	281.397	320.221	-398	108.666	-55.0007	398.669	-187.481	221.753	191.568	121.377	-130.442	78.485
458	2	-91.5109	3.78758	1.41527	59.5228	38.5493	-93.375	-534.245	301.805	134.439	69.6913	40.1012	48.4051	62.7773	-481.71	97.9747	-76.905	152.496	-96.6231	-478.57	533.085	840.481	-360.009	-82.8729	-67.1839	316.97	305.109	299.667	-376.091	104.024	-54.5021	396.8	-186.326	220.704	193.235	122.778	-131.471	78.1689
458	3	-99.5263	3.83792	1.41562	61.8977	36.5753	-93.0871	-532.538	300.219	133.396	70.6979	40.4327	46.0908	71.5016	-490.139	92.1034	-69.9308	153.006	-103.304	-483.676	543.427	846.268	-367.03	-79.2823	-75.4925	335.303	288.255	320.674	-400.609	111.48	-54.0832	394.807	-184.97	219.094	195.452	123.945	-132.224	77.8028
458	4	-88.2915	3.74047	1.42298	63.6498	38.958	-92.9058	-531.375	299.148	132.762	71.3166	40.6821	45.9328	73.6148	-492.042	91.4677	-69.0932	152.745	-98.545	-490.069	546.822	821.763	-343.741	-82.0084	-74.458	335.635	286.179	330.523	-408.454	108.037	-53.6445	397.666	-188.04	223.661	191.134	124.649	-132.824	77.629
458	5	-16.1715	3.7948	1.51222	62.0003	36.6017	-92.0907	-520.559	289.074	127.276	76.4491	42.0597	45.8916	81.3878	-499.307	94.715	-71.8495	151.497	-98.7966	-482.506	537.801	838.666	-359.4	-82.175	-69.2354	313.186	308.33	319.859	-395.941	103.638	-53.0207	366.39	-150.94	214.95	190.642	107.284	-121.652	83.9523
458	6	64.1676	3.796	1.48661	61.51	38.2025	-92.0907	-520.559	289.074	127.276	76.4491	42.0597	45.8916	81.3878	-499.307	94.715	-71.8495	151.497	-98.7966	-482.506	537.801	838.666	-359.4	-82.175	-69.2354	313.186	308.33	319.859	-395.941	103.638	-60.1972	391.39	-171.835	216.871	189.217	112.796	-128.981	79.3936
459	1	-126.305	3.78407	1.47476	62.0313	39.6484	-95.5536	-534.948	304.518	142.72	59.4945	40.5991	45.2247	91.3928	-508.845	95.0918	-71.4415	151.105	-97.5879	-476.018	530.11	844.401	-363.929	-82.8543	-69.2354	313.186	308.33	319.859	-395.941	103.638	-60.1972	391.39	-171.835	216.871	189.217	112.796	-128.981	79.3936
459	2	-99.6892	3.82389	1.50861	61.8151	38.4253	-94.1243	-531.428	300.174	137.086	65.8817	40.8661	46.9516	84.5226	-502.358	99.9646	-76.8618	150.801	-96.1109	-471.032	523.661	847.623	-365.948	-83.7763	-76.4892	333.368	288.948	340.838	-419.442	109.076	-57.8284	386.736	-169.566	216.763	190.712	114.467	-129.073	79.3287
459	3	-98.1467	3.92173	1.50645	60.9131	38.6642	-93.4661	-528.657	297.379	134.096	68.9203	41.3874	46.608	89.8904	-508.037	99.5168	-75.8833	151.02	-100.345	-473.337	529.225	853.022	-371.78	-81.4524	-71.2335	309.583	313.15	317.965	-396.52	107.265	-57.4473	385.044	-168.379	215.141	192.736	115.097	-129.419	79.1186
459	4	-98.0076	3.8387	1.50264	63.3154	40.9065	-92.9067	-526.756	295.491	132.236	70.8358	41.8421	46.398	86.011	-503.773	99.2115	-76.3093	151.216	-98.8131	-477.165	532.264	846.421	-366.373	-82.0975	-73.6946	332.571	288.785	331.991	-409.334	106.82	-60.235	408.13	-188.717	234.544	172.173	114.425	-130.118	79.3506
459	5	-67.9008	3.73566	1.56841	61.233	38.2155	-92.516	-532.159	300.501	133.807	69.7571	41.4831	45.7363	84.5238	-502.549	94.0349	-71.1191	151.999	-97.7723	-476.701	530.272	853.285	-372.886	-82.8528	-69.8638	312.455	309.05	320.702	-397.842	105.188	-65.2851	391.358	-166.357	217.841	183.493	110.087	-129.018	80.9358
459	6	-86.4008	3.73454	1.5664	61.2408	37.2483	-92.516	-532.159	300.501	133.807	69.7571	41.4831	45.7363	84.5238	-502.549	94.0349	-71.1191	151.999	-97.7723	-476.701	530.272	853.285	-372.886	-82.8528	-70.733	314.39	306.974	325.145	-402.317	105.569	-64.3503	388.152	-165.434	208.302	195.846	112.664	-130.442	78.485
460	1	-112.339	3.72997	1.55085	62.0817	38.9098	-95.5536	-534.948	304.518	142.72	59.4945	40.5991	44.7681	89.8552	-508.065	90.161	-66.6168	152.586	-96.4473	-472.295	524.745	854.662	-373.363	-83.5129	-70.733	314.39	306.974	325.145	-402.317	105.569	-64.3503	388.152	-165.434	208.302	195.846	112.664	-130.442	78.485
460	2	-96.6981	3.76073	1.58857	61.845	39.0837	-94.7428	-532.354	301.756	139.336	63.0656	41.0662	44.8491	91.9445	-510.461	90.2705	-66.5036	152.677	-96.2742	-469.63	521.684	857.392	-375.448	-83.6445	-77.4221	334.489	287.556	345.558	-424.86	110.283	-64.1793	387.23	-164.885	207.017	197.426	113.334	-130.912	78.2572
460	3	-47.0371	3.94188	1.52517	62.4202	39.3531	-94.4367	-530.369	299.195	134.301	68.5877	40.9104	43.3626	104.034	-523.298	86.6084	-62.2344	154.348	-108.559	-482.545	544.857	863.295	-384.246	-76.8035	-73.1934	312.632	310.028	324.235	-403.857	109.296	-59.2965	387.671	-169.645	218.163	189.19	116.499	-130.827	78.3435
460	4	-56.3099	3.81328	1.49317	63.7436	40.4479	-93.9291	-528.571	297.571	132.978	69.8669	41.4358	42.8027	97.3491	-515.615	86.5621	-62.8936	154.216	-107.352	-489.44	551.121	855.387	-377.677	-77.4483	-74.0452	335.586	285.61	333.806	-411.009	106.796	-60.728	406.038	-186.601	235.229	171.826	116.675	-131.722	78.4817
460	5	-83.5773	3.78836	1.50323	62.1965	39.1249	-93.9435	-529.934	298.857	133.62	69.3176	41.2924	42.5816	96.7235	-514.915	85.132	-61.464	154.302	-107.227	-489.858	551.494	854.254	-376.631	-77.503	-68.9108	310.59	310.478	319.988	-396.158	103.846	-61.6576	391.469	-169.773	228.96	173.914	112.546	-128.969	81.2062
460	6	-79.5591	3.78783	1.50075	61.7099	38.3538	-93.9435	-529.934	298.857	133.62	69.3176	41.2924	42.5816	96.7235	-514.915	85.132	-61.464	154.302	-107.227	-489.858	551.494	854.254	-376.631	-77.503	-68.9108	310.59	310.478	319.988	-396.158	103.846	-60.7237	389.916	-170.322	220.362	185.928	115.261	-130.442	78.485
461	1	-107.655	3.77724	1.50875	62.2929	38.4935	-94.3621	-530.894	300.215	136.98	65.5461	41.335	42.3985	99.6421	-518.054	84.5377	-60.5665	154.492	-106.268	-485.418	546.18	856.747	-378.236	-78.0008	-75.5229	331.455	290.293	341.346	-419.638	108.321	-60.4108	388.555	-169.212	219.792	186.529	115.34	-130.344	78.6101
461	2	-61.6791	3.94154	1.46946	60.5214	36.8751	-93.2813	-529.32	297.73	131.324	71.9498	41.3473	47.4074	80.3428	-499.241	99.02	-76.8733	152.751	-102.326	-480.745	538.224	854.033	-374.26	-80.3996	-70.7039	310.4	311.69	319.874	-397.751	106.221	-55.5861	383.169	-168.405	224.348	184.769	118.595	-130.402	78.5605
461	3	-44.4119	3.97748	1.5023	60.9683	36.5505	-92.714	-527.037	295.543	129.071	74.1933	41.844	46.8597	85.1773	-504.306	97.8293	-75.2319	153.027	-103.957	-480.521	539.213	856.972	-377.172	-79.4883	-77.9453	330.379	292.763	340.758	-421.245	111.717	-55.1819	381.664	-167.308	223.283	186.139	118.945	-130.516	78.4686
461	4	-64.9771	3.9245	1.48069	62.8832	39.813	-92.714	-527.037	295.543	129.071	74.1933	41.844	46.8597	85.1773	-504.306	97.8293	-75.2319	153.027	-103.052	-488.104	546.477	849.693	-371.536	-80.0263	-75.158	334.809	286.863	336.079	-414.124	108.103	-58.7112	406.664	-189.214	241.746	166.355	117.284	-130.516	78.4686
461	5	-60.962	3.76279	1.53304	60.4561	35.4025	-92.5915	-533.227	301.086	131.218	72.6117	41.1691	45.8701	80.7806	-500.072	89.6676	-67.2525	154.13	-100.432	-486.861	542.51	854.742	-375.499	-81.9355	-69.2291	306.994	314.938	315.287	-392.798	105.325	-58.0256	365.562	-146.697	215.201	185.649	109.929	-124.305	84.7661
461	6	-51.4442	3.78779	1.55204	60.0676	34.607	-92.1897	-532.034	299.738	129.36	74.6052	41.3991	45.7953	83.7476	-503.099	89.8113	-67.1215	154.212	-100.342	-485.625	541.186	856.054	-376.579	-81.9444	-73.0552	312.967	307.542	339.915	-416.097	106.056	-56.6896	360.679	-144.3	206.917	196.755	113.693	-128.295	81.0912
462	1	-102.12	3.79115	1.5219	60.8587	37.9153	-94.7477	-532.257	301.736	139.478	62.8621	41.1559	45.2218	91.4715	-511.191	88.3302	-64.8871	154.609	-99.2868	-477.828	532.323	862.714	-381.725	-82.3266	-67.0142	294.048	326.139	318.348	-392.817	102.035	-56.7925	361.086	-144.96	206.228	197.869	114.942	-129.359	80.6192
462	2	-92.0697	3.8536	1.55314	59.5956	35.1034	-92.2173	-527.563	295.726	130.056	73.6344	41.5122	48.7953	76.5144	-496.153	99.8779	-77.8261	152.669	-96.7721	-471.413	523.582	865.166	-382.785	-83.7587	-74.0856	314.047	307.172	339.267	-416.889	107.808	-56.8637	361.368	-145.598	205.501	199.052	116.546	-130.721	80.1638
462	3	-88.5129	3.92543	1.52445	59.7663	36.3749	-91.6615	-525.027	293.159	127.669	76.0647	41.9458	47.55	84.666	-504.199	98.0619	-75.1203	152.983	-101.875	-475.893	532.275	868.104	-386.735	-80.9245	-68.755	293.174	327.964	317.083	-393.609	104.991	-52.2327	352.724	-141.553	205.668	202.204	120.416	-131.837	79.7106
462	4	-81.0638	3.846	1.47651	61.7542	33.0932	-91.5374	-524.3	292.466	127.57	76.1366	42.1114	47.5579	80.4993	-498.764	100.366	-77.5761	152.273	-102.263	-480.961	537.915	866.386	-386.18	-80.5464	-71.2169	312.281	308.887	324.893	-401.755	105.875	-44.8465	327.974	-123.492	196.167	216.447	123.827	-132.286	79.5173
462	5	-89.2711	3.87193	1.50884	60.832	33.3035	-91.2199	-521.358	289.745	125.664	77.8907	42.5691	47.5596	84.8715	-503.181	102.374	-79.1987	151.97	-102.332	-479.773	536.667	868.257	-387.79	-80.5301	-77.4525	330.464	291.295	345.454	-424.087	110.008	-47.8272	336.041	-130.451	192.221	220.289	128.465	-137.728	77.5193
462	6	-54.627	3.88941	1.52703	61.1836	34.7658	-90.4893	-520.194	288.585	123.244	80.4234	43.0129	47.3825	86.8074	-505.362	101.561	-78.2041	152.208	-102.193	-478.476	535.192	869.335	-388.607	-80.5796	-83.9071	354.009	269.207	360.928	-444.183	116.35	-51.653	347.509	-138.449	190.925	218.622	123.914	-132.247	78.097
463	1	-111.748	3.86913	1.50875	62.1024	38.58	-95.3399	-534.194	303.75	141.9	60.3465	40.7391	47.1448	91.2277	-509.93	101.714	-77.9507	152.36	-99.935	-456.438	510.311	894.27	-408.729	-81.8727	-83.5303	355.031	267.621	361.71	-443.877	115.491	-51.9596	348.052	-138.688	190.914	218.348	123.722	-132.133	78.1671
463	2	-85.2215	3.90826	1.49383	60.3173	33.9463	-92.7734	-529.768	297.164	131.062	73.1469	40.478	51.5103	68.7357	-487.762	112.925	-91.6028	150.971	-95.7733	-463.368	514.54	874.16	-389.938	-84.1814	-81.5293	342.184	280.948	349.366	-432.097	115.082	-52.0616	348.444	-139.225	190.856	218.524	124.805	-133.145	78.0508
463	3	-62.3769	3.9753	1.469	59.9465	31.1269	-90.8811	-532.25	297.556	125.828	80.2906	39.2829	49.9829	72.6376	-491.678	108.375	-86.6798	151.861	-107.451	-478.469	539.54	874.246	-393.465	-77.6826	-79.5432	328.81	294.979	336.345	-419.885	115.258	-43.9586	338.629	-135.682	202.314	212.538	128.504	-133.145	78.0508
463	4	-47.2413	3.87217	1.43008	60.4837	29.8501	-90.683	-530.376	295.781	124.391	81.6354	39.606	50.1206	75.244	-494.195	110.16	-88.2456	151.594	-105.693	-497.709	558.667	850.971	-373.647	-78.8494	-76.7977	328.826	293.765	334.566	-415.534	111.539	-44.3614	339.701	-136.975	203.103	211.733	131.715	-136.07	78.1858
463	5	-63.5945	3.90939	1.47395	58.9064	33.8685	-89.985	-524.541	290.432	121.612	84.0464	40.6675	49.7674	82.4338	-500.832	113.407	-90.4458	150.599	-103.508	-483.865	542.009	862.277	-383.032	-79.9814	-71.2802	308.801	313.212	318.057	-396.797	107.436	-56.8876	365.879	-156.282	188.423	225.307	139.28	-149.425	71.4674
463	6	-79.9552	3.91143	1.51372	58.8597	34.8577	-89.985	-524.541	290.432	121.612	84.0464	40.6675	49.7674	82.4338	-500.832	113.407	-90.4458	150.599	-103.508	-483.865	542.009	862.277	-383.032	-79.9814	-71.2802	308.801	313.212	318.057	-396.797	107.436	-58.0953	379.989	-165.751	208.557	200.307	127.37	-139.183	75.2538
464	1	-117.724	3.95723	1.51375	59.9087	35.448	-92.4418	-528.027	296.075	130.71	73.0043	41.2472	49.1926	90.55	-509.084	113.268	-89.6337	150.971	-102.209	-479.125	536.16	866.127	-385.887	-80.6942	-78.276	328.345	294.635	338.834	-420.17	112.627	-57.9941	379.438	-165.574	207.651	201.644	128.544	-140.153	74.9193
464	2	-57.2258	4.06931	1.51717	58.7394	34.7457	-91.4485	-525.657	293.334	126.248	77.7028	41.7616	51.5374	77.6731	-496.626	118.504	-95.9794	150.382	-100.213	-473.665	528.917	869.193	-387.613	-81.9658	-72.5683	305.851	316.862	316.196	-396.739	109.649	-51.4168	360.538	-153.154	201.546	212.117	133.716	-141.654	74.4184
464	3	-55.6805	4.11183	1.54653	59.8907	34.175	-90.7612	-522.676	290.562	123.443	80.461	42.4045	50.4206	85.7158	-505.094	116.005	-92.9083	151.134	-104.271	-477.005	535.563	871.455	-390.649	-79.6883	-80.2411	326.13	298.175	336.642	-420.285	115.713	-51.4973	360.902	-153.819	201.046	213.216	135.395	-143.147	73.8664
464	4	-48.0336	3.78007	1.4354	60.1786	30.4703	-90.5547	-521.278	289.445	122.447	81.281	42.814	49.9905	72.2215	-488.199	119.984	-98.4769	149.786	-101.644	-496.283	554.198	847.211	-370.232	-81.3358	-74.2251	334.028	287.391	333.511	-411.045	107.2	-51.4983	360.909	-153.821	201.962	211.978	135.905	-143.613	74.2785
464	5	22.2886	3.89851	1.61242	61.2998	39.4419	-88.1719	-506.996	275.926	111.462	91.9006	45.2633	49.4874	89.2548	-504.177	127.867	-104.716	147.943	-99.9959	-486.092	542.184	857.764	-378.559	-82.3044	-69.3048	315.098	306.029	323.307	-398.412	102.601	-63.5186	406.759	-189.232	222.55	186.598	132.25	-148.016	71.3291
464	6	97.9693	3.89562	1.6009	61.4293	38.2359	-88.1719	-506.996	275.926	111.462	91.9006	45.2633	49.4874	89.2548	-504.177	127.867	-104.716	147.943	-99.9959	-486.092	542.184	857.764	-378.559	-82.3044	-69.3048	315.098	306.029	323.307	-398.412	102.601	-64.2439	398.666	-174.838	227.102	172.438	111.076	-130.442	78.485
465	1	-87.2629	3.84347	1.56395	61.972	40.3956	-93.8666	-528.56	297.983	135.576	66.9006	41.665	49.086	103.44	-518.333	131.784	-107.353	148.077	-98.2034	-471.411	525.611	874.684	-392.293	-83.2804	-69.3048	315.098	306.029	323.307	-398.412	102.601	-64.2439	398.666	-174.838	227.102	172.438	111.076	-130.442	78.485
465	2	-75.2535	3.87783	1.55807	61.6801	40.1086	-93.3646	-526.993	296.308	133.343	69.1632	42.0043	49.5382	102.254	-517.641	132.355	-108.034	148.34	-97.9206	-470.29	524.182	875.78	-393.083	-83.5081	-75.6069	333.571	287.726	343.728	-420.747	107.274	-63.3732	397.023	-174.456	228.001	172.12	114.273	-132.649	78.4853
465	3	69.1406	4.03384	1.54514	61.9937	40.2195	-92.6227	-523.321	292.371	128.114	74.6221	42.4041	48.7954	112.476	-528.905	131.219	-106.641	150.136	-108.873	-481.46	544.299	877.632	-397.583	-77.3105	-70.8185	310.079	311.791	321.576	-398.805	105.629	-57.1491	390.011	-174.36	233.187	170.011	120.081	-134.115	79.4936
465	4	82.1838	3.99688	1.5345	64.2884	42.5806	-92.2824	-521.875	291.009	127.096	75.6162	42.727	48.8096	114.165	-530.829	131.193	-106.507	150.331	-108.537	-486.242	548.738	875.494	-396.456	-77.6161	-73.8439	333.874	287.357	333.074	-410.28	106.731	-59.5261	408.47	-191.069	247.55	154.723	119.943	-134.868	79.607
465	5	3.85875	3.95801	1.55054	62.0702	41.2374	-91.5816	-525.595	294.282	127.418	75.8646	42.5693	48.6472	113.526	-530.355	129.567	-104.853	150.518	-108.412	-486.545	548.954	874.521	-395.524	-77.6838	-68.8114	310.077	311.353	316.246	-392.141	104.082	-61.4419	398.929	-179.393	238.698	161.633	118.532	-134.897	80.5036
465	6	140.454	3.9692	1.54074	60.1436	43.6465	-91.3904	-524.279	293.089	126.856	76.3579	42.83	48.6863	115.147	-532.099	129.967	-105.157	150.587	-107.895	-484.559	546.441	875.754	-396.248	-78.1146	-61.3162	286.705	333.583	296.742	-371.322	99.1221	-60.12	395.099	-177.049	238.028	163.169	119.799	-133.599	79.9103
466	1	-41.3305	3.94172	1.47307	61.6901	42.3626	-95.4914	-534.52	304.154	142.615	59.5637	40.7018	48.6381	115.801	-532.862	129.574	-104.692	150.627	-107.148	-481.285	542.449	877.728	-397.516	-78.5584	-65.4077	301.253	319.588	312.531	-388.803	102.228	-59.9843	394.696	-176.881	239.688	161.442	120.299	-133.698	79.9549
466	2	-90.1675	4.02025	1.52272	61.6009	39.1049	-92.6231	-522.111	290.792	132.16	71.079	41.8579	51.13	99.1835	-517.085	131.524	-108.286	150.292	-103.887	-483.982	542.501	868.19	-387.652	-81.1185	-73.6473	320.2	301.801	333.174	-413	109.165	-59.3124	392.789	-175.904	239.728	161.352	122.09	-134.925	80.5009
466	3	-65.2065	4.05815	1.54512	60.6979	40.803	-91.2473	-519.344	287.127	126.283	77.8409	41.7485	50.8488	105.966	-524.435	131.884	-108.371	151.034	-108.259	-486.46	548.528	870.815	-391.038	-78.5643	-67.421	297.942	323.669	311.448	-389.842	105.431	-58.2471	389.941	-174.312	239.699	161.665	123.859	-135.899	80.9957
466	4	-76.583	3.97585	1.50669	62.507	39.1471	-90.9112	-517.398	285.279	124.905	79.1681	42.0995	50.4224	95.5691	-512.866	131.042	-108.459	150.902	-108.27	-489.346	551.625	869.028	-389.877	-78.3767	-71.7536	322.405	298.932	326.125	-403.761	106.347	-59.0486	398.414	-182.105	245.903	154.994	123.884	-136.968	81.2349
466	5	-73.6117	3.92266	1.52341	59.6355	40.1078	-89.1019	-519.965	287.619	124.051	80.7506	42.702	50.3526	95.5208	-512.953	130.236	-107.631	151.031	-107.285	-486.909	547.928	870.584	-390.786	-79.0722	-64.5907	299.418	321.396	303.758	-379.198	101.558	-60.4633	394.359	-176.463	240.694	159.179	122.415	-136.458	82.0908
466	6	-12.6305	3.9288	1.49527	57.5753	40.5824	-89.0646	-519.656	287.347	123.988	80.7863	42.7696	50.233	96.2442	-513.632	129.997	-107.209	150.926	-107.125	-487.004	547.879	869.946	-390.061	-79.2675	-58.969	279.372	339.651	293.251	-368.231	97.9839	-57.9204	387.817	-172.126	229.372	174.477	120.087	-130.637	78.3357
467	1	-87.7168	3.9603	1.46051	59.1024	40.3873	-95.5536	-534.948	304.518	142.72	59.4945	40.5991	49.6	102.443	-520.208	127.94	-104.637	151.534	-103.805	-482.201	540.475	868.025	-386.972	-81.3033	-62.6308	289.309	330.571	304.099	-381.179	101.172	-57.9204	387.817	-172.126	229.372	174.477	120.087	-130.637	78.3357
467	2	-67.7201	4.03016	1.50971	59.6718	36.7607	-92.4476	-524.131	292.352	130.802	72.8378	41.4103	52.5963	79.4493	-498.094	129.237	-107.83	150.635	-99.7735	-477.994	532.867	866.152	-383.734	-84.0821	-70.0003	305.897	315.446	323.259	-404.031	107.547	-57.6797	386.676	-171.499	227.483	176.815	121.423	-131.589	77.9664
467	3	-52.6977	4.07006	1.5287	59.4492	35.6461	-90.7351	-521.26	288.52	124.225	80.3888	41.4247	51.8179	86.248	-505.267	127.969	-106.022	151.196	-105.333	-482.622	542.089	868.842	-387.714	-80.7372	-77.036	326.122	296.464	343.909	-427.405	112.735	-55.2348	382.012	-169.225	226.758	179.128	122.878	-131.624	77.9271
467	4	-41.0698	3.91959	1.49714	60.4753	33.4509	-90.6091	-520.185	287.6	123.622	80.8388	41.6963	51.8258	87.499	-506.611	128.573	-106.448	151.187	-104.266	-505.602	566.667	850.439	-373.764	-80.666	-75.5613	333.119	288.403	340.066	-419.653	109.339	-55.3221	380.897	-167.835	225.547	180.224	122.795	-131.597	77.9615
467	5	-28.47	3.94446	1.52725	61.3006	33.1521	-90.392	-515.365	283.204	121.238	82.9589	42.2713	51.7242	90.0745	-509.385	128.369	-106.006	151.104	-103.588	-503.239	563.682	850.52	-373.566	-81.0827	-72.9143	322.637	298.87	331.441	-410.221	107.563	-52.1631	364.061	-150.64	223.95	177.916	111.38	-121.905	83.1005
467	6	-28.3749	3.9436	1.54114	60.3891	36.0711	-89.9147	-513.288	281.24	119.703	84.4759	42.68	51.5123	93.2604	-512.742	128.106	-105.414	151.191	-102.439	-500.643	560.193	850.465	-373.1	-81.7503	-65.7979	298.484	321.008	316.91	-391.566	101.36	-54.409	371.222	-156.1	225.699	175.501	112.131	-124.924	81.5834
468	1	-76.7558	3.95293	1.52233	61.3497	36.6065	-94.3914	-530.359	299.853	137.977	64.4407	41.256	51.1789	103.117	-522.894	129.614	-106.243	151.509	-98.8391	-491.125	547.738	853.803	-374.897	-83.7474	-72.5916	317.314	302.88	338.448	-415.816	106.426	-53.8006	369.485	-154.887	225.452	175.858	112.404	-124.804	81.8386
468	2	-42.4925	4.05638	1.55375	60.3475	36.7942	-92.372	-523.208	291.844	129.74	73.4562	41.9348	53.0192	89.6774	-509.657	131.666	-109.4	150.95	-96.4958	-486.191	540.821	855.73	-375.747	-85.1907	-67.1186	296.6	323.339	316.792	-392.846	103.307	-49.284	361.324	-151.299	225.925	178.66	115.525	-125.062	81.631
468	3	-41.1065	4.11273	1.5764	60.8815	35.676	-91.86	-520.64	289.297	126.951	76.336	42.2893	52.0637	98.3116	-518.857	130.4	-107.487	151.92	-102.598	-489.609	549.01	859.767	-380.851	-81.5862	-74.6864	314.897	306.173	337.601	-417.177	109.81	-49.1558	360.941	-151.085	225.459	179.359	115.782	-125.231	81.4753
468	4	-50.575	4.10526	1.56015	61.1296	37.593	-91.86	-520.64	289.297	126.951	76.336	42.2893	52.0637	98.3116	-518.857	130.4	-107.487	151.92	-102.705	-490.933	550.451	860.428	-381.682	-81.5502	-74.619	318.338	302.754	337.115	-416.318	109.348	-56.6356	385.941	-169.489	234.722	165.492	112.464	-125.231	81.4753
468	5	-28.756	4.0313	1.57661	60.3638	36.3358	-91.1492	-524.212	292.654	128.632	74.9115	42.4464	51.7236	95.9902	-516.857	126.833	-103.911	152.34	-102.278	-492.374	551.717	856.828	-378.35	-81.7579	-70.9867	308.774	315.194	302.419	-384.597	111.07	-50.5283	357.244	-146.161	227.193	172.009	111.726	-119.898	89.6029
468	6	-50.0745	4.03093	1.54817	59.9485	37.7626	-91.1492	-524.212	292.654	128.632	74.9115	42.4464	51.7236	95.9902	-516.857	126.833	-103.911	152.34	-102.278	-492.374	551.717	856.828	-378.35	-81.7579	-70.9867	308.774	315.194	302.419	-384.597	111.07	-59.5834	382.244	-162.974	231.018	163.709	109.156	-121.51	87.9034
469	1	-71.9538	4.02709	1.53328	60.8193	39.5923	-95.5536	-534.948	304.518	142.72	59.4945	40.5991	51.3297	101.601	-522.999	125.741	-102.33	152.978	-98.4853	-484.846	541.226	857.303	-377.276	-83.8851	-70.9867	308.774	315.194	302.419	-384.597	111.07	-59.5834	382.244	-162.974	231.018	163.709	109.156	-121.51	87.9034
469	2	-3.95065	4.08251	1.57699	61.3473	36.4037	-93.3143	-528.019	296.357	134.672	68.559	41.1581	53.6865	79.087	-500.066	127.693	-105.91	151.802	-95.4895	-479.751	533.727	858.591	-377.117	-85.7719	-77.5172	324.356	301.09	317.821	-402.561	116.458	-54.7577	375.956	-162.434	231.631	166.428	113.212	-121.775	87.9941
469	3	-0.953711	4.09761	1.57567	59.0255	38.7471	-92.8651	-525.636	294.119	133.078	70.0897	41.635	53.0045	84.7863	-505.888	126.33	-103.881	151.889	-96.6275	-478.578	533.253	861.338	-379.619	-85.1767	-70.1061	301.588	322.564	297.071	-379.932	111.501	-54.0786	374.13	-161.309	231.132	167.259	113.626	-121.751	88.164
469	4	-44.3773	3.98431	1.5118	61.6628	40.4359	-92.6468	-524.838	293.29	132.676	70.5028	41.8375	52.6025	81.712	-502.493	123.652	-101.197	152.129	-94.6561	-486.893	541.094	847.037	-367.23	-86.0506	-71.5837	313.459	309.71	309.87	-390.885	110.037	-60.5315	398.685	-179.125	246.966	147.099	109.771	-122.163	88.1466
469	5	-16.3524	3.79693	1.58753	64.2435	37.9422	-91.354	-531.144	299.526	133.956	69.9765	41.9178	52.1933	81.0848	-502.778	118.531	-96.1044	153.043	-88.3292	-485.731	535.351	829.785	-350.791	-88.9241	-81.1639	336.272	290.208	327.133	-412.627	119.037	-64.5637	382.12	-158.717	226.941	164.696	108.451	-122.465	90.6563
469	6	-67.8441	3.79484	1.58979	63.1498	36.9353	-91.354	-531.144	299.526	133.956	69.9765	41.9178	52.1933	81.0848	-502.778	118.531	-96.1044	153.043	-88.3292	-485.731	535.351	829.785	-350.791	-88.9241	-81.1639	336.272	290.208	327.133	-412.627	119.037	-64.0526	387.14	-167.546	210.271	189.696	116.251	-127.335	83.2257
470	1	-96.5412	3.79734	1.5723	64.2896	39.1016	-95.5536	-534.948	304.518	142.72	59.4945	40.5991	50.8195	86.0306	-508.553	110.801	-87.7532	154.26	-85.5682	-479.842	527.522	827.981	-348.317	-90.2495	-81.1639	336.272	290.208	327.133	-412.627	119.037	-64.0526	387.14	-167.546	210.271	189.696	116.251	-127.335	83.2257
470	2	-72.6163	3.85639	1.55871	60.2493	38.8204	-92.9843	-529.87	298.082	132.849	70.5281	41.2949	53.3415	67.0694	-488.968	115.867	-94.4907	152.541	-83.9931	-471.658	517.644	833.962	-352.468	-90.9896	-74.2005	312.378	313.179	306.152	-390.563	114.969	-64.0003	386.812	-167.312	210.824	188.967	116.844	-127.9	83.4523
470	3	-33.743	4.04676	1.55383	62.4271	36.3445	-92.5248	-527.09	295.296	129.701	73.8829	41.5483	50.7562	77.2881	-499.525	108.65	-85.8491	153.607	-96.7594	-481.55	537.282	844.145	-364.917	-83.7779	-83.5845	335.2	292.623	326.453	-414.602	123.401	-58.8426	384.218	-169.251	219.333	183.805	120.338	-128.232	83.2011
470	4	-48.2074	3.65584	1.44953	61.7627	34.3199	-92.5538	-527.55	295.737	129.723	73.8747	41.4925	49.0116	54.1571	-475.582	99.3768	-78.7201	156.922	-95.662	-486.113	541.617	835.991	-357.966	-83.8522	-77.6849	336.356	287.253	331.949	-413.122	112.889	-58.8696	384.199	-169.172	219.176	183.849	120.227	-128.183	83.2656
470	5	146.325	3.66895	1.52697	62.4367	37.4292	-92.2115	-520.69	289.499	126.87	76.441	42.4163	48.9115	55.1115	-476.227	98.5463	-77.9252	156.608	-93.4595	-476.102	528.791	842.367	-362.941	-85.0001	-71.6323	312.335	311.283	313.931	-393.728	108.986	-62.8806	364.543	-137.493	237.079	148.712	104.713	-121.988	95.6968
470	6	100.544	3.64176	1.51822	60.9664	37.5174	-92.1216	-520.037	288.522	126.494	77.0237	42.339	48.982	54.943	-475.604	99.4248	-78.771	156.324	-92.8083	-475.255	527.874	843.78	-364.051	-85.4521	-71.6726	312.444	311.177	314.054	-393.868	109.016	-68.6696	389.343	-159.054	229.714	161.908	108.174	-126.361	87.1463
471	1	-72.9058	3.64075	1.52059	60.9057	38.4323	-95.5536	-534.948	304.518	142.72	59.4945	40.5991	47.9944	63.6143	-482.977	99.2851	-77.6888	155.137	-92.9368	-466.844	518.929	856.271	-374.621	-85.3271	-71.6726	312.444	311.177	314.054	-393.868	109.016	-68.6696	389.343	-159.054	229.714	161.908	108.174	-126.361	87.1463
471	2	-68.2647	3.7017	1.52791	61.2103	36.3895	-94.2835	-536.229	304.079	136.837	66.7159	39.858	50.6994	53.1058	-472.379	106.928	-86.3055	152.957	-92.291	-461.445	512.621	862.404	-379.441	-85.5653	-78.9405	332.991	291.834	334.523	-416.957	114.651	-64.269	381.402	-157.157	225.058	168.877	114.68	-128.806	87.3823
471	3	-77.1748	3.84038	1.47447	59.0633	35.9569	-93.4505	-533.368	301.513	134.54	68.9451	40.6768	48.1264	64.0838	-482.298	101.754	-79.7735	152.821	-101.844	-471.697	530.378	866.58	-385.695	-80.3433	-73.4282	309.425	315.534	312.22	-394.609	112.439	-58.3678	376.544	-159.383	228.137	169.457	119.313	-128.93	87.816
471	4	-66.3297	3.63439	1.43457	62.5783	37.8632	-93.1354	-531.725	299.975	133.695	69.7243	41.0735	47.9644	56.6934	-475.177	99.1724	-78.3052	154.384	-98.395	-484.988	542.405	843.142	-365.294	-81.8785	-73.8185	327.903	294.353	327.518	-406.202	108.39	-63.4627	400.199	-177.886	245.762	148.808	117.516	-130.304	87.7782
471	5	-69.2574	3.54692	1.51516	60.0085	37.5901	-92.646	-535.373	303.546	135.006	68.7487	41.0017	47.4181	56.7091	-475.466	95.4165	-74.4704	154.857	-95.3502	-481.541	535.867	839.703	-361.034	-83.6726	-67.858	306.471	315.917	305.64	-383.022	105.356	-64.3009	384.449	-161.548	232.036	160.865	116.566	-130.35	90.3569
471	6	-95.5374	3.54412	1.5256	58.8814	35.8644	-92.646	-535.373	303.546	135.006	68.7487	41.0017	47.4181	56.7091	-475.466	95.4165	-74.4704	154.857	-95.3502	-481.541	535.867	839.703	-361.034	-83.6726	-67.858	306.471	315.917	305.64	-383.022	105.356	-61.5463	382.271	-164.042	214.688	185.865	119.614	-130.392	84.9051
472	1	-136.013	3.55474	1.49856	60.8142	35.6847	-95.5536	-534.948	304.518	142.72	59.4945	40.5991	46.4726	59.8661	-478.556	91.7448	-70.3457	155.122	-94.6466	-479.788	533.585	839.541	-360.595	-83.9823	-72.1446	319.425	303.819	317.132	-396.299	108.817	-61.5463	382.271	-164.042	214.688	185.865	119.614	-130.392	84.9051
472	2	-112.027	3.57891	1.50134	61.6985	35.5934	-94.3333	-536.793	304.807	137.789	65.6762	39.9339	48.0293	54.8402	-473.448	96.128	-75.0876	153.809	-92.5538	-473.095	525.146	841.087	-360.729	-84.992	-79.5244	340.947	283.306	337.452	-418.952	114.255	-61.3917	381.552	-163.864	213.846	187.247	121.475	-131.889	84.464
472	3	-64.5156	3.75274	1.41685	59.9598	33.5845	-94.0885	-535.05	302.837	135.508	68.1638	40.0035	45.1908	65.9701	-483.648	90.4522	-68.0463	154.034	-106.06	-485.919	548.554	850.651	-372.958	-77.6506	-75.0964	319.536	305.039	318.635	-400.453	113.123	-54.5272	373.817	-162.93	217.316	188.316	126.353	-132.589	84.1562
472	4	-93.479	3.65866	1.41449	61.8687	36.5807	-94.0885	-535.05	302.837	135.508	68.1638	40.0035	44.8946	61.1596	-479.216	87.9969	-66.2895	155.242	-105.272	-489.825	552.047	844.907	-367.891	-78.0717	-74.6644	328.243	294.572	326.958	-406.401	109.902	-58.594	398.817	-183.777	235.134	168.209	124.254	-132.589	84.1562
472	5	-17.5303	3.59223	1.4862	59.9177	36.1431	-93.3704	-534.06	302.297	136.079	67.2721	40.9169	43.9701	60.8054	-478.837	82.8726	-60.7834	155.617	-103.319	-486.791	546.84	844.26	-366.403	-79.445	-68.6503	311.473	311.927	298.806	-377.798	107.424	-50.8642	363.321	-155.573	226.077	174.917	123.716	-128.8	93.3641
472	6	23.4394	3.58874	1.47715	59.6397	34.1877	-93.3704	-534.06	302.297	136.079	67.2721	40.9169	43.9701	60.8054	-478.837	82.8726	-60.7834	155.617	-103.319	-486.791	546.84	844.26	-366.403	-79.445	-68.6503	311.473	311.927	298.806	-377.798	107.424	-46.0139	346.444	-143.246	208.578	199.917	126.283	-129.302	88.8165
473	1	-133.186	3.58818	1.47059	60.1743	35.3446	-95.5536	-534.948	304.518	142.72	59.4945	40.5991	43.1658	63.6143	-481.365	80.374	-57.7897	155.678	-101.534	-483.655	542.437	843.407	-364.855	-80.3345	-68.6503	311.473	311.927	298.806	-377.798	107.424	-46.0139	346.444	-143.246	208.578	199.917	126.283	-129.302	88.8165
473	2	-120.188	3.67016	1.46774	61.3022	32.6858	-93.5543	-542.823	308.831	134.33	70.7154	38.2689	49.6225	44.3082	-462.292	99.1719	-78.8203	152.021	-96.7781	-475.753	531.076	840.211	-360.101	-82.5923	-76.0495	329.387	295.766	318.074	-400.384	114.15	-46.2152	347.077	-144.065	208.994	199.853	128.347	-131.179	88.3937
473	3	-118.92	3.71304	1.44924	58.192	34.9306	-93.2556	-541.067	307.223	133.535	71.4363	38.647	48.0435	50.583	-467.784	95.8954	-74.6105	151.534	-99.8062	-476.085	533.521	845.209	-365.039	-81.1169	-68.6664	306.183	317.991	297.443	-378.082	109.313	-46.729	353.575	-150.4	212.571	196.812	130.305	-132.954	87.6657
473	4	-92.4762	3.69201	1.43755	59.912	34.0939	-93.2556	-541.067	307.223	133.535	71.4363	38.647	48.0435	50.583	-467.784	95.8954	-74.6105	151.534	-99.1623	-478.613	535.828	840.291	-360.779	-81.341	-69.2669	309.403	314.453	301.424	-381.702	109.06	-38.7872	328.575	-131.702	207.516	206.933	132.786	-132.954	87.6657
473	5	-96.954	3.70162	1.49715	62.5093	34.1942	-92.9452	-538.886	305.21	132.705	72.1546	39.092	46.7297	59.0385	-474.475	96.7154	-73.7067	149.526	-99.0387	-463.933	518.668	856.785	-374.254	-81.6229	-77.2585	331.793	294.571	322.842	-404.954	114.285	-46.1865	335.706	-132.004	202.239	209.011	131.412	-136.858	85.9046
473	6	70.8434	3.69887	1.46088	60.9616	33.6368	-92.9452	-538.886	305.21	132.705	72.1546	39.092	46.7297	59.0385	-474.475	96.7154	-73.7067	149.526	-99.0387	-463.933	518.668	856.785	-374.254	-81.6229	-77.2585	331.793	294.571	322.842	-404.954	114.285	-57.0402	360.706	-148.896	185.354	220.888	124.577	-134.284	82.928
474	1	-99.9448	3.67644	1.44914	59.4171	35.86	-95.3279	-533.968	303.537	142.383	59.8241	40.8426	45.0646	63.6554	-478.12	92.7197	-68.4384	149.455	-97.5195	-460.813	514.397	857.817	-374.352	-82.5295	-72.3688	315.899	309.89	308.804	-390.104	111.247	-57.0389	360.908	-149.196	185.645	220.837	125.194	-134.822	82.7377
474	2	-101.606	3.71205	1.47037	61.5473	35.1153	-94.3052	-531.205	300.352	138.441	64.1699	41.2145	45.8399	62.842	-477.55	95.4461	-71.3125	148.924	-97.6656	-459.018	512.475	860.333	-376.38	-82.5152	-80.2369	337.791	289.44	329.497	-413.419	117.348	-57.122	362.142	-150.9	186.201	221.087	127.937	-137.109	82.0185
474	3	-73.156	3.80905	1.42329	58.6796	33.8714	-92.425	-533.709	300.187	131.151	73.8537	39.5568	43.9596	71.9193	-486.096	91.5398	-66.5239	149.159	-108.801	-473.608	536.293	864.846	-384.003	-76.4405	-74.765	316.084	311.111	310.48	-394.277	114.745	-51.1771	357.669	-152.012	194.741	217.198	134.067	-139.863	81.5686
474	4	-69.9612	3.71178	1.4162	60.0074	33.1512	-92.2825	-532.576	299.147	130.557	74.3821	39.788	43.8957	74.3259	-488.419	92.276	-66.9416	148.897	-106.527	-488.368	550.209	841.455	-363.804	-77.2972	-74.7108	320.443	305.507	315.661	-398.105	113.149	-51.22	357.874	-152.483	195.123	217.206	135.845	-141.401	81.3197
474	5	-104.026	3.75722	1.45953	61.1787	34.1357	-91.7703	-528.404	295.311	128.145	76.5654	40.5208	43.6408	81.9588	-496.052	95.1126	-68.9618	148.27	-106.569	-482.998	544.145	849.6	-370.801	-77.4123	-80.9449	337.229	289.422	335.289	-418.887	117.081	-52.6644	360.849	-155.361	193.627	220.153	141.355	-148.223	78.6879
474	6	-114.168	3.75944	1.47182	60.8723	35.911	-91.7703	-528.404	295.311	128.145	76.5654	40.5208	43.6408	81.9588	-496.052	95.1126	-68.9618	148.27	-106.569	-482.998	544.145	849.6	-370.801	-77.4123	-81.0289	337.53	289.142	335.507	-419.155	117.157	-57.9914	385.849	-175.032	206.66	204.064	136.541	-145.454	78.6563
475	1	-134.137	3.76957	1.45035	61.4386	37.5574	-95.0583	-534.011	303.5	141.374	60.9055	40.946	42.8045	87.2257	-501.176	93.743	-66.9549	148.516	-103.879	-477.838	536.938	849.666	-369.548	-78.9882	-77.4778	323.828	302.543	324.122	-407.46	115.164	-57.9329	385.494	-174.788	206.299	204.561	136.815	-145.676	78.5595
475	2	-123.088	3.79998	1.45195	58.6902	39.5314	-94.5294	-531.457	300.946	139.353	62.9666	41.3754	43.2508	87.9433	-502.194	95.3787	-68.5653	148.384	-102.986	-474.094	532.227	852.014	-370.944	-79.6516	-70.4085	301.001	324.424	302.544	-384.324	110.547	-57.6338	383.941	-173.712	204.848	206.51	137.704	-146.313	78.2529
475	3	-124.477	3.85977	1.4722	61.2575	37.7049	-94.1713	-529.228	298.868	137.905	64.3432	41.797	42.7271	92.9384	-507.366	94.4256	-67.1749	148.56	-106.955	-476.759	537.962	856.27	-375.747	-77.5831	-78.7441	321.709	306.082	323.568	-408.989	117.718	-57.3023	382.249	-172.587	203.219	208.728	138.817	-147.098	77.8833
475	4	-97.4056	3.79524	1.48542	63.4211	41.3738	-93.7227	-529.511	298.895	135.211	67.3598	41.9027	42.7243	94.8076	-509.515	93.5454	-66.2414	148.826	-103.753	-489.047	548.939	835.331	-357.762	-78.8073	-76.6968	327.643	297.307	327.943	-409.829	112.999	-57.9989	406.491	-195.286	226.962	185.299	138.058	-147.057	77.9452
475	5	-111.643	3.79504	1.49512	60.4069	41.0871	-93.7052	-531.225	300.486	135.917	66.7909	41.7305	42.4851	94.0448	-508.713	91.8581	-64.5496	148.961	-103.847	-483.915	542.754	844.575	-365.944	-79.0339	-70.0244	307.103	317.6	305.526	-386.025	108.706	-58.7505	397.175	-184.381	221.507	188.596	134.895	-145.086	79.5335
475	6	-109.473	3.79058	1.4721	59.5013	37.7306	-93.7052	-531.225	300.486	135.917	66.7909	41.7305	42.4851	94.0448	-508.713	91.8581	-64.5496	148.961	-103.847	-483.915	542.754	844.575	-365.944	-79.0339	-70.0244	307.103	317.6	305.526	-386.025	108.706	-57.1107	378.609	-165.184	196.841	213.596	119.89	-131.273	78.5446
476	1	-132.276	3.78227	1.45351	59.7867	38.7082	-95.5536	-534.948	304.518	142.72	59.4945	40.5991	42.4576	94.4344	-509.137	91.6907	-64.3489	149	-102.389	-476.299	533.917	847.637	-367.669	-79.5928	-70.0244	307.103	317.6	305.526	-386.025	108.706	-57.1107	378.609	-165.184	196.841	213.596	119.89	-131.273	78.5446
476	2	-117.749	3.88277	1.46772	61.9384	37.0736	-94.1009	-529.486	298.775	137.01	65.6126	41.4588	44.9993	86.8622	-502.512	97.4699	-71.4324	148.814	-100.478	-470.892	526.759	848.873	-367.629	-80.8749	-78.4832	329.308	297.123	326.241	-409.953	115.576	-57.0789	378.369	-165.679	196.136	215.034	123.15	-134.052	77.9164
476	3	-112.987	3.93636	1.46459	59.4059	38.4625	-93.6137	-526.88	296.245	134.906	67.6947	41.937	43.8453	95.0282	-511.035	94.6742	-68.0048	149.607	-104.983	-474.066	533.48	854.143	-373.488	-78.4931	-71.8131	305.87	320.03	305.076	-387.753	111.694	-55.8738	374.986	-163.961	193.896	218.666	126.157	-136.151	77.243
476	4	-106.754	3.94864	1.49441	60.5203	41.0546	-93.2134	-526.206	295.548	132.947	69.5868	42.1863	43.8133	96.6579	-513.034	94.8054	-67.9779	149.891	-105.093	-473.815	533.156	855.393	-374.55	-78.4032	-72.3983	308.068	317.096	311.282	-392.861	112.675	-58.9264	397.63	-185.483	215.222	197.695	126.056	-137.072	76.7766
476	5	-93.1244	3.96048	1.55726	62.2396	39.2294	-92.9576	-523.591	293.23	131.666	70.7864	42.5814	43.7515	98.6742	-515.159	94.3739	-67.5104	149.872	-104.917	-472.01	531.035	856.347	-375.2	-78.5435	-79.6677	325.672	300.848	334	-417.349	117.335	-57.1786	380.179	-165.873	217.027	189.517	117.609	-130.401	82.8968
476	6	-90.6322	3.95862	1.54848	61.8747	37.4956	-92.9576	-523.591	293.23	131.666	70.7864	42.5814	43.7515	98.6742	-515.159	94.3739	-67.5104	149.872	-104.917	-472.01	531.035	856.347	-375.2	-78.5435	-79.6677	325.672	300.848	334	-417.349	117.335	-54.4642	366.138	-155.484	196.919	214.517	119.202	-130.434	79.3446
477	1	-127.628	3.94659	1.5371	62.0547	38.8787	-95.5536	-534.948	304.518	142.72	59.4945	40.5991	43.7508	98.7545	-515.246	94.3794	-67.5106	149.877	-104.333	-459.767	517.263	870.388	-386.307	-79.1197	-79.6677	325.672	300.848	334	-417.349	117.335	-54.4642	366.138	-155.484	196.919	214.517	119.202	-130.434	79.3446
477	2	-113.018	4.03396	1.52031	60.3307	39.7182	-94.2573	-529.716	299.211	137.803	64.5788	41.5864	45.1691	95.9292	-513.126	97.5073	-71.1701	149.907	-104.349	-458.693	516.096	871.697	-387.343	-79.1497	-73.9639	304.177	321.95	311.614	-394.129	114.233	-54.5047	366.356	-156.391	197.469	214.593	123.342	-134.018	78.8205
477	3	-101.712	4.11886	1.57313	62.3739	41.0283	-93.641	-528.726	297.932	134.67	68.0738	41.8293	44.6995	100.855	-518.378	95.1226	-68.7332	150.705	-108.272	-464.356	525.132	872.759	-389.641	-76.9812	-79.5049	319.496	308.032	326.183	-410.892	118.658	-56.7271	390.616	-178.131	219.104	192.649	123.237	-134.395	78.6497
477	4	-97.362	4.02764	1.54005	62.8829	40.3985	-93.5203	-527.525	296.82	133.976	68.7044	42.0463	44.8481	102.43	-520.085	95.9234	-69.4557	150.701	-105.63	-479.861	539.664	849	-369.256	-78.0814	-78.4011	322.268	304.05	327.434	-410.71	116.368	-56.5245	392.177	-180.153	221.601	190.382	125.186	-135.999	78.7507
477	5	-69.586	4.04817	1.60764	61.664	42.9374	-93.147	-524.809	294.565	132.949	69.5165	42.664	44.6806	104.589	-522.498	94.7882	-68.188	150.812	-105.06	-472.023	530.146	857.484	-376.087	-78.8117	-71.7186	299.295	326.326	306.97	-388.509	111.726	-57.1451	383.781	-167.256	232.146	172.043	117.445	-131.452	85.5449
477	6	-72.2758	4.0433	1.57401	60.715	41.8115	-93.147	-524.809	294.565	132.949	69.5165	42.664	44.6806	104.589	-522.498	94.7882	-68.188	150.812	-105.06	-472.023	530.146	857.484	-376.087	-78.8117	-69.9128	284.969	338.377	314.515	-394.855	109.316	-53.961	374.964	-162.432	213.785	197.043	118.888	-130.478	78.7356
478	1	-110.13	4.02777	1.56174	61.0318	43.2777	-95.5536	-534.948	304.518	142.72	59.4945	40.5991	44.6806	104.589	-522.498	94.7882	-68.188	150.812	-104.579	-458.445	515.297	871.048	-386.718	-79.1997	-69.9128	284.969	338.377	314.515	-394.855	109.316	-53.961	374.964	-162.432	213.785	197.043	118.888	-130.478	78.7356
478	2	-103.928	4.13673	1.57777	60.5228	39.755	-92.6679	-522.486	292.01	133.435	69.2951	42.6618	49.0287	84.1955	-502.673	105.323	-81.3311	149.776	-101.247	-455.994	509.844	865.463	-379.867	-81.8585	-76.7924	305.321	319.562	331.771	-415.224	115.153	-53.8638	374.496	-162.518	214.904	195.821	121.563	-132.737	79.0026
478	3	-69.884	4.17305	1.62159	60.5476	39.7816	-91.9702	-520.405	289.769	129.761	73.1244	43.0118	48.6791	89.1225	-508.044	104.645	-80.2999	150.255	-102.271	-456.564	511.2	867.072	-381.575	-81.2931	-82.8306	326.347	299.428	352.689	-437.952	119.141	-52.4155	370.754	-160.315	213.078	198.959	123.347	-133.734	78.5565
478	4	-65.6172	4.17207	1.62184	61.1087	42.1684	-91.9702	-520.405	289.769	129.761	73.1244	43.0118	48.6791	89.1225	-508.044	104.645	-80.2999	150.255	-101.938	-457.915	512.457	865.026	-379.872	-81.4309	-82.0746	327.219	298.153	351.091	-435.648	118.064	-57.1226	395.754	-181.087	228.405	181.396	121.352	-133.734	78.5565
478	5	-35.1153	4.15248	1.72178	62.5088	41.2659	-89.9538	-514.533	286.082	129.353	72.2461	46.1204	47.7896	90.1217	-509.673	98.8699	-74.0339	150.85	-100.641	-457.08	510.079	857.256	-371.472	-82.5981	-79.9986	316	309.826	333.345	-416.659	117.495	-52.4673	375.839	-164.205	217.845	190.809	114.475	-128.69	84.9181
478	6	-48.9016	4.15102	1.71388	62.2276	39.7318	-89.9538	-514.533	286.082	129.353	72.2461	46.1204	47.7896	90.1217	-509.673	98.8699	-74.0339	150.85	-100.641	-457.08	510.079	857.256	-371.472	-82.5981	-79.9986	316	309.826	333.345	-416.659	117.495	-49.3593	361.162	-153.715	198.237	215.809	117.322	-129.701	81.2052
479	1	-61.2121	4.20435	1.69439	61.2725	41.6125	-90.5028	-516.98	288.128	129.535	72.3437	45.5061	47.6903	93.2452	-513.072	97.7633	-72.7024	151.069	-100.791	-455.945	508.943	858.724	-372.668	-82.5339	-73.8034	295.984	329.085	311.013	-392.721	113.511	-49.3979	361.346	-154.265	198.365	216.032	119.339	-131.476	80.8774
479	2	-53.6711	4.26163	1.72827	62.3702	39.6174	-89.8765	-513.657	284.961	126.801	75.0561	46.0775	49.0554	87.6884	-507.624	102.401	-78.0481	150.579	-100.998	-454.565	507.509	860.994	-374.551	-82.4919	-81.9875	320.2	306.631	331.398	-416.293	120.178	-49.5061	361.915	-155.305	197.643	217.509	121.696	-133.501	80.124
479	3	-20.9038	4.35725	1.76918	60.8133	42.2996	-88.9404	-510.301	281.596	122.57	79.4603	46.7247	48.5062	94.4006	-514.844	100.571	-75.8215	151.298	-104.807	-459.071	515.282	864.036	-378.617	-80.3065	-75.8397	297.979	328.367	309.323	-393.239	116.706	-50.098	376.911	-169.544	212.018	203.847	123.241	-134.83	79.6067
479	4	-13.4446	4.18347	1.68433	62.3034	40.8757	-88.6532	-508.017	279.509	120.917	81.0367	47.1523	48.0303	87.0541	-506.577	99.7219	-75.9136	151.302	-101.294	-472.875	527.826	840.922	-358.985	-81.7999	-75.3761	312.005	312.513	318.686	-400.246	113.274	-51.2225	386.385	-178.235	218.437	197.397	124.014	-135.94	79.2628
479	5	54.363	4.22164	1.83227	63.7064	41.6756	-87.9906	-503.058	275.548	119.253	82.3127	48.2532	47.6139	90.0805	-509.89	97.5635	-73.4925	151.37	-101.552	-464.643	518.108	853.165	-369.48	-82.1125	-82.6252	332.222	293.667	339.426	-423.023	118.233	-53.0566	380.57	-167.196	227.351	180.925	118.991	-134.746	85.2634
479	6	27.0915	4.2196	1.82959	63.1849	39.7149	-87.9906	-503.058	275.548	119.253	82.3127	48.2532	47.6139	90.0805	-509.89	97.5635	-73.4925	151.37	-101.552	-464.643	518.108	853.165	-369.48	-82.1125	-82.6252	332.222	293.667	339.426	-423.023	118.233	-49.015	365.739	-156.631	208.106	205.925	118.778	-132.585	81.8601
480	1	-72.7807	4.23379	1.73419	62.4886	41.0744	-92.1628	-522.522	293.15	130.754	71.4622	43.8263	47.5966	92.8949	-513.106	96.6412	-72.4471	151.675	-101.813	-454.611	507.144	864.313	-377.992	-82.3812	-76.1264	312.31	312.716	316.445	-398.368	113.774	-48.9974	365.663	-156.945	208.117	206.162	120.653	-134.213	81.6548
480	2	-55.1437	4.28098	1.7905	63.6825	40.8647	-91.2545	-519.112	289.866	127.079	75.1665	44.5599	48.0073	93.9417	-514.574	97.9964	-73.7955	151.785	-101.983	-453.309	505.784	866.343	-379.661	-82.3465	-83.7893	334.355	292.037	336.776	-421.136	119.487	-48.9311	365.383	-157.114	207.068	207.836	122.225	-135.557	81.1006
480	3	-51.7654	4.30339	1.7643	64.1897	39.3661	-91.0164	-519.619	290.093	126.459	76.0707	44.3724	47.9159	94.2887	-514.936	97.6531	-73.4465	151.87	-103.853	-456.418	510.63	866.658	-380.69	-81.2439	-82.5141	328.85	297.629	331.193	-415.581	119.01	-42.0952	340.383	-137.832	196.495	222.211	124.715	-135.557	81.1006
480	4	-48.8515	3.98627	1.63714	63.877	36.9378	-90.3773	-518.706	289.12	124.399	78.3252	44.9304	45.9834	78.9537	-496.157	94.1411	-71.4487	150.708	-99.5853	-468.573	520.968	842.509	-359.647	-83.4245	-76.8861	333.41	289.548	333.009	-412.628	110.88	-42.1647	340.614	-138.135	196.575	222.226	125.338	-136.14	80.9934
480	5	68.2003	4.03131	1.714	61.8832	40.0014	-89.3713	-510.573	281.722	120.536	81.5812	46.5174	45.797	86.5905	-503.649	97.8526	-74.117	149.897	-101.242	-460.234	512.098	861.23	-376.468	-82.6665	-71.7208	313.798	308.711	318.094	-396.055	107.273	-55.8858	370.603	-162.978	180.02	238.109	137.175	-152.768	73.5236
480	6	78.866	4.04886	1.72764	60.0476	42.7649	-88.8897	-507.874	279.2	118.832	83.2198	47.0379	45.5118	90.5401	-507.606	97.7417	-73.5323	149.798	-101.356	-459.029	510.824	863.036	-377.928	-82.6814	-65.0372	295.049	326.82	296.738	-373.276	103.099	-55.9504	373.472	-165.507	183.778	234.496	136.854	-151.851	73.6059
481	1	-22.688	4.03728	1.70717	60.5423	44.5955	-91.2324	-516.656	287.464	126.965	75.0733	44.8879	45.5592	92.4703	-509.636	98.1863	-73.836	149.755	-103.646	-442.852	494.487	887.891	-398.425	-82.0203	-65.2389	295.97	325.92	297.795	-374.293	103.073	-55.9597	373.61	-165.993	184.417	234.211	138.661	-153.316	73.4676
481	2	-15.3931	4.09925	1.66674	61.4352	40.1272	-90.6771	-514.564	284.841	123.042	79.5319	44.888	50.0809	73.4624	-490.795	110.774	-88.6994	148.57	-97.7143	-449.187	496.6	864.174	-375.774	-85.8385	-72.933	313.774	309.698	316.254	-396.183	109.797	-52.8407	364.477	-159.597	182.589	238.048	140.906	-154.054	73.2315
481	3	15.6471	4.1436	1.71705	62.7153	39.6138	-89.8536	-511.343	281.809	119.552	83.0489	45.5614	47.839	82.6412	-500.719	103.045	-80.1629	150.285	-102.036	-455.009	506.372	866.464	-379.43	-83.2516	-80.6646	334.801	290.026	336.654	-419.383	115.867	-52.8513	365.259	-160.607	183.103	238.028	142.11	-155.115	72.8757
481	4	25.906	4.04099	1.66895	63.6054	38.842	-89.8536	-511.343	281.809	119.552	83.0489	45.5614	47.839	82.6412	-500.719	103.045	-80.1629	150.285	-97.6125	-467.32	516.951	841.464	-357.848	-85.3068	-78.9155	335.19	288.646	336.088	-417.323	113.428	-51.5446	356.71	-153.512	175.474	246.121	142.43	-155.115	72.8757
481	5	28.1634	4.14922	1.7896	62.919	41.6868	-89.4252	-504.003	275.136	115.27	86.9152	46.4818	48.0453	91.2403	-509.272	107.786	-84.2861	149.469	-100.621	-459.97	509.962	863.342	-377.571	-84.0896	-72.6385	311.555	311.57	321.548	-400.338	108.004	-53.2515	367.06	-163.558	188.354	235.873	150.808	-165.329	69.7078
481	6	23.1143	4.18144	1.81232	63.0374	43.4547	-89.0842	-505.05	275.939	114.168	88.1878	46.5462	48.1348	93.0096	-511.711	107.21	-83.53	150.363	-100.713	-459.586	509.631	864.103	-378.218	-84.0137	-72.709	311.839	311.285	321.832	-400.647	108.054	-56.3689	390.386	-182.098	210.058	210.899	143.895	-159.752	71.1498
482	1	-43.5573	4.15563	1.78874	63.3169	45.0807	-91.3652	-515.592	286.015	124.235	78.071	44.4493	48.1741	97.6355	-516.62	107.915	-83.8923	150.518	-103.374	-445.265	495.586	889.103	-399.267	-83.1122	-72.709	311.839	311.285	321.832	-400.647	108.054	-56.3689	390.386	-182.098	210.058	210.899	143.895	-159.752	71.1498
482	2	-21.7353	4.22247	1.8509	63.6505	44.6817	-90.4089	-511.115	281.743	119.446	82.8814	45.289	48.8973	99.2373	-518.834	110.124	-86.1726	150.701	-102.16	-446.55	496.004	884.352	-394.731	-83.9154	-79.5906	331.785	292.234	341.699	-422.739	113.039	-55.9137	387.444	-179.383	208.7	212.019	143.566	-159.194	71.5319
482	3	44.1944	4.3865	1.856	63.1388	44.0716	-89.1054	-507.186	277.8	113.347	89.1557	46.1559	49.1196	104.832	-525.182	111.284	-87.054	151.303	-107.665	-456.364	511.276	883.433	-396.224	-80.4845	-74.9243	308.924	315.786	317.857	-399.389	111.875	-49.6825	377.294	-173.603	213.799	210.19	145.525	-158.765	71.8228
482	4	68.1094	4.36147	1.84353	63.4194	43.0074	-88.8876	-504.776	275.555	111.432	91.0035	46.5094	49.2858	106.067	-526.429	112.327	-88.1262	151.273	-105.367	-469.929	524.327	859.646	-375.643	-81.4168	-75.0149	310.511	314.06	318.987	-400.363	111.732	-49.6552	377.672	-173.92	214.543	209.271	145.275	-158.506	72.0257
482	5	72.9818	4.3	1.79653	64.063	40.3369	-88.7713	-512.263	282.262	114.674	88.4212	45.8092	48.7239	101.606	-521.781	108.114	-84.0405	151.493	-104.827	-471.58	525.857	855.448	-371.905	-81.5893	-84.9165	342.899	283.938	344.688	-429.667	119.343	-46.3903	359.788	-158.243	204.825	220.175	145.431	-155.941	73.2759
482	6	45.7497	4.28737	1.82492	64.0347	42.2358	-87.9971	-512.274	281.954	113.348	90.0433	46.0996	48.5459	102.325	-522.548	107.18	-82.9627	151.705	-104.281	-471.068	525.03	854.54	-370.827	-81.9028	-84.818	342.572	284.26	344.133	-429.153	119.338	-52.3603	384.533	-178.367	214.28	207.051	142.841	-155.015	73.4697
483	1	-60.3847	4.25094	1.76773	63.9643	43.5097	-91.4684	-521.978	291.774	126.778	75.9442	43.7428	48.6226	103.381	-523.759	107.464	-83.1823	151.747	-104.89	-453.035	506.178	879.622	-391.559	-81.6949	-83.9538	341.012	285.468	342.653	-427.018	118.299	-52.3542	383.725	-177.629	213.406	207.973	143.043	-155.141	73.4075
483	2	-45.3372	4.39157	1.82008	62.5118	42.6319	-90.086	-519.7	289.298	120.552	82.4556	44.5177	50.5082	94.4203	-515.507	111.585	-88.2576	151.817	-104.869	-452.68	505.757	880.04	-391.872	-81.739	-80.0096	317.936	308.896	317.865	-402.683	117.603	-52.0661	382.078	-176.192	212.376	209.058	143.034	-155.034	73.4725
483	3	-18.9434	4.43603	1.88512	64.0633	42.8618	-88.7672	-516.286	286.146	116.076	87.017	45.4894	50.3801	99.1017	-520.924	110.833	-87.2414	152.476	-105.592	-453.686	507.436	880.33	-392.41	-81.3042	-87.4049	340.185	288.098	338.047	-424.951	122.864	-51.5613	379.915	-174.422	211.295	210.357	143.192	-154.987	73.4996
483	4	-4.46043	4.37527	1.84292	63.9767	41.7124	-88.5723	-514.412	284.396	114.689	88.3728	45.781	50.2985	98.2603	-519.418	111.604	-88.1559	152.011	-102.755	-466.794	519.76	856.377	-371.661	-82.5358	-85.8364	338.618	288.943	336.877	-422.808	121.091	-51.5785	381.451	-175.91	212.985	208.719	143.146	-154.944	73.5255
483	5	36.1668	4.36197	1.90081	64.4919	40.888	-86.6597	-511.869	283.429	114.56	87.6262	48.2159	50.0245	98.6274	-520.141	109.67	-86.0467	152.35	-101.886	-465.881	517.701	852.56	-367.133	-83.3127	-83.2533	329.714	297.298	327.116	-411.606	119.405	-49.7168	371.712	-164.564	211.595	203.596	123.43	-138.03	81.554
483	6	50.1843	4.36165	1.88657	64.8504	39.3238	-86.6597	-511.869	283.429	114.56	87.6262	48.2159	50.0245	98.6274	-520.141	109.67	-86.0467	152.35	-101.886	-465.881	517.701	852.56	-367.133	-83.3127	-83.2533	329.714	297.298	327.116	-411.606	119.405	-44.7882	346.712	-143.811	192.251	226.405	122.265	-135.41	80.4944
484	1	-33.5103	4.36604	1.8431	64.983	41.1478	-90.4725	-520.391	291.445	126.837	75.1819	45.4299	50.0937	101.189	-523.082	108.612	-84.8171	152.577	-103.458	-449.058	500.105	877.789	-387.61	-82.7123	-83.0324	329.172	297.803	326.499	-410.928	119.228	-44.9452	347.262	-144.556	193.115	225.696	124.049	-137.009	80.3223
484	2	61.6666	4.49385	1.84963	63.0328	41.146	-90.0815	-521.621	292.138	123.961	78.4503	45.2997	52.2122	88.1106	-510.073	113.991	-91.5072	152.192	-103.489	-448.817	499.855	878.178	-387.931	-82.7109	-78.8079	314.214	312.241	311.987	-395.682	116.762	-35.7318	340.327	-143.167	217.792	208.004	129.17	-138.037	80.089
484	3	54.6658	4.56148	1.91389	64.8662	40.9401	-89.0488	-517.666	288.543	120.264	82.0944	46.258	52.0528	93.0739	-515.656	113.498	-90.6391	152.615	-105.224	-451.557	504.262	878.574	-389.04	-81.6558	-86.8783	336.547	291.761	331.952	-418.46	123.132	-36.9167	346.711	-149.089	218.837	206.918	130.572	-139.514	79.4293
484	4	50.2249	4.46586	1.85041	64.7041	39.4491	-89.0488	-517.666	288.543	120.264	82.0944	46.258	51.8091	90.79	-512.777	113.139	-90.4778	152.291	-101.918	-464.729	516.374	853.574	-367.328	-83.1458	-85.8728	336.521	291.221	332.162	-417.933	121.842	-36.9154	346.708	-149.086	218.838	206.918	130.572	-139.514	79.4293
484	5	82.4229	4.55508	2.00492	63.8479	44.021	-88.3033	-508.827	280.063	121.169	82.0715	47.5716	52.1977	95.894	-517.483	117.011	-94.1261	151.541	-104.383	-452.529	503.613	877.888	-388.835	-82.3155	-80.2579	313.561	313.78	316.497	-400.473	117.384	-52.76	378.172	-160.327	241.153	162.76	110.584	-130.536	89.2964
484	6	10.7104	4.55299	2.01445	62.8822	42.351	-88.3033	-508.827	280.063	121.169	82.0715	47.5716	52.1977	95.894	-517.483	117.011	-94.1261	151.541	-104.383	-452.529	503.613	877.888	-388.835	-82.3155	-80.2579	313.561	313.78	316.497	-400.473	117.384	-48.1944	371.451	-159.557	224.117	187.76	114.12	-130.495	84.6313
485	1	16.8147	4.55198	2.02767	63.5938	44.6059	-88.8191	-510.685	281.802	122.702	80.4654	47.0756	52.1977	95.8967	-517.486	117.01	-94.125	151.541	-107.313	-437.893	489.59	902.888	-410.134	-81.217	-80.2579	313.561	313.78	316.497	-400.473	117.384	-48.1944	371.451	-159.557	224.117	187.76	114.12	-130.495	84.6313
485	2	43.4681	4.62853	2.09211	64.9829	44.303	-87.6487	-506.484	277.986	118.862	84.2336	48.3059	52.6917	95.1979	-517.254	117.299	-94.4601	151.721	-106.359	-438.629	489.456	898.276	-405.489	-81.9489	-87.9748	336.598	292.174	336.802	-423.004	123.008	-47.9981	370.716	-158.942	224.886	186.785	114.541	-130.992	85.132
485	3	50.7809	4.70278	2.06795	65.0228	41.9953	-87.6487	-506.484	277.986	118.862	84.2336	48.3059	52.6841	95.2163	-517.276	117.262	-94.425	151.732	-109.669	-445.762	500.087	896.516	-405.572	-79.8353	-85.6032	325.275	303.839	324.938	-411.569	122.494	-37.3838	345.716	-142.653	220.532	197.492	118.959	-130.992	85.132
485	4	143.667	4.65423	2.07972	66.393	45.1247	-87.4004	-505.832	277.061	117.89	85.3741	48.345	52.6621	97.1591	-518.734	118.4	-95.3159	151.544	-110.47	-432.558	486.394	919.736	-425.621	-80.1767	-84.2469	326.348	301.846	325.89	-411.438	120.674	-37.4064	345.817	-142.773	220.473	197.608	119.094	-131.121	85.0688
485	5	313.837	4.71149	2.32347	67.1478	46.9481	-85.5952	-493.249	267.134	114.475	87.5525	51.4066	51.8809	102.994	-526.902	112.379	-88.6699	153.3	-107.956	-429.561	476.626	895.076	-398.936	-83.8046	-81.3403	315.887	312.139	316.495	-401.404	118.793	-41.6448	336.538	-129.593	205.706	209.347	118.953	-137.912	88.0992
485	6	455.898	4.7104	2.31142	65.7588	46.718	-85.5952	-493.249	267.134	114.475	87.5525	51.4066	51.8809	102.994	-526.902	112.379	-88.6699	153.3	-107.956	-429.561	476.626	895.076	-398.936	-83.8046	-81.3403	315.887	312.139	316.495	-401.404	118.793	-50.7869	361.538	-148.863	192.882	218.97	113.666	-135.777	85.3506
486	1	284.121	4.70701	2.37726	67.4976	46.9324	-85.2913	-493.535	266.338	112.674	90.072	50.7572	51.9341	109.242	-533.191	113.08	-89.0091	153.566	-106.63	-432.12	478.581	887.098	-391.65	-84.4679	-88.551	338.928	290.425	336.382	-423.214	123.714	-50.8827	362.318	-149.837	193.034	219.126	114.6	-136.592	85.0531
486	2	291.627	4.83732	2.41285	65.0734	46.1586	-83.766	-491.452	264.422	106.629	96.3493	51.7858	53.5524	97.0169	-520.993	116.968	-94.0694	153.216	-106.489	-432.467	478.874	886.314	-390.959	-84.5268	-84.95	317.287	312.074	311.907	-399.118	123.418	-50.9847	362.87	-150.938	192.781	219.84	117.447	-139.08	84.6019
486	3	354.041	4.93429	2.4894	67.1267	44.9793	-80.745	-489.603	262.123	99.3127	105.045	52.4976	52.9235	102.925	-528.115	113.155	-90.2109	154.923	-111.301	-443.861	495.889	884.624	-392.318	-81.1512	-92.6951	339.774	291.532	330.695	-420.205	129.358	-47.1903	360.843	-152.055	199.522	216.052	121.041	-140.768	84.0478
486	4	338.904	4.90691	2.48858	67.7225	46.9652	-80.745	-489.603	262.123	99.3127	105.045	52.4976	52.6997	101.18	-525.713	113.117	-90.2853	154.476	-114.287	-430.841	483.61	909.624	-414.055	-80.0751	-91.7787	339.597	291.207	330.888	-419.79	128.244	-47.1769	360.789	-152.012	199.496	216.085	121.046	-140.768	84.0478
486	5	653.361	5.02238	2.69567	69.1096	51.3429	-79.9453	-475.803	250.432	93.9516	109.164	54.5227	52.9927	109.034	-534.652	115.1	-91.7391	154.889	-113.603	-426.923	476.044	900.771	-402.032	-82.8197	-87.8086	322.459	307.717	320.394	-408.423	125.556	-52.0982	364.727	-162.008	167.541	253.86	145.069	-167.068	78.5551
486	6	596.838	5.01918	2.71042	68.523	51.6884	-79.9453	-475.803	250.432	93.9516	109.164	54.5227	52.9927	109.034	-534.652	115.1	-91.7391	154.889	-113.603	-426.923	476.044	900.771	-402.032	-82.8197	-87.8086	322.459	307.717	320.394	-408.423	125.556	-52.652	383.764	-177.254	192.363	228.86	134.957	-157.916	78.5376
487	1	607.533	5.07598	2.72879	66.7849	53.2068	-79.4269	-473.864	249.002	89.79	113.283	54.9247	53.3551	112.793	-539.16	116.296	-92.8738	155.472	-112.424	-429.457	477.977	893.634	-395.442	-83.4531	-80.7208	300.607	328.131	301.254	-387.695	120.557	-52.6031	382.925	-176.591	191.238	230.081	135.215	-158.124	78.4527
487	2	759.34	5.20731	2.80751	67.9849	50.849	-78.3947	-469.538	245.354	85.3159	117.879	55.7532	54.7983	98.4699	-524.192	119.937	-97.7411	154.452	-112.213	-430.031	478.454	892.32	-394.274	-83.5475	-90.8156	325.287	305.971	316.483	-406.528	129.878	-52.5635	382.331	-176.138	190.436	230.967	135.435	-158.299	78.3823
487	3	855.659	5.27078	2.87148	66.0561	51.7316	-75.2093	-466.521	242.317	77.788	126.719	56.7861	54.3052	104.737	-531.687	116.64	-94.4184	156.152	-115.218	-439.285	491.699	889.533	-394.105	-81.1645	-84.0157	303.332	326.63	296.911	-385.79	125.559	-51.5518	379.059	-173.818	188.924	233.156	136.177	-158.668	78.2372
487	4	844.528	5.25734	2.88122	66.4274	53.4013	-75.2093	-466.521	242.317	77.788	126.719	56.7861	54.1373	103.291	-529.784	116.494	-94.3673	155.834	-115.328	-438.777	491.216	890.525	-394.974	-81.1278	-83.7396	304.263	325.451	297.978	-386.528	125.032	-51.9749	399.296	-192.266	213.924	208.977	136.081	-158.668	78.2372
487	5	817.05	5.24376	2.85451	66.5823	51.3191	-75.0019	-467.873	243.582	78.0073	126.674	56.8411	54.1205	102.264	-528.925	115.172	-93.2047	156.127	-112.013	-449.977	501.497	866.562	-374.356	-81.9081	-85.9939	309.363	320.958	304.728	-393.652	126.386	-53.1226	397.214	-188.8	212.186	209.224	134.622	-157.57	78.8746
487	6	826.848	5.24382	2.84223	65.981	48.9756	-75.0019	-467.873	243.582	78.0073	126.674	56.8411	54.1205	102.264	-528.925	115.172	-93.2047	156.127	-112.013	-449.977	501.497	866.562	-374.356	-81.9081	-85.9939	309.363	320.958	304.728	-393.652	126.386	-52.8664	378.76	-169.403	187.186	232.793	121.037	-145.098	78.6955
488	1	723.218	5.28707	2.85303	66.5223	50.6705	-76.5616	-472.29	247.857	80.3773	124.172	55.7917	54.4208	104.231	-531.235	116.21	-94.2547	156.357	-114.398	-434.355	485.886	891.072	-394.62	-81.3576	-86.204	310.088	320.282	305.473	-394.437	126.492	-52.8678	378.787	-169.971	187.184	233.104	123.471	-147.236	78.5353
488	2	854.928	5.36979	2.92545	69.0717	49.5842	-75.3133	-468.263	244.66	76.2315	128.379	56.844	55.1383	97.8727	-524.714	118.139	-96.6769	155.9	-114.238	-434.843	486.298	890.011	-393.672	-81.433	-94.7002	333.855	298.814	322.518	-414.086	133.4	-52.435	373.984	-166.297	181.472	239.451	125.371	-148.722	78.0958
488	3	817.705	5.36401	2.91589	67.1421	47.8709	-72.2049	-471.094	246.565	71.5026	135.047	57.0941	54.1707	101.804	-529.591	112.167	-90.9817	157.793	-120.508	-451.903	511.298	887.373	-395.88	-76.6578	-92.0075	324.142	308.304	312.805	-404.297	132.108	-46.3032	371.679	-167.539	197.707	227.132	127.586	-148.722	78.0958
488	4	960.451	5.457	3.00131	68.9017	52.2777	-72.0395	-467.24	243.566	67.4564	138.912	57.703	54.5672	104.383	-532.594	113.805	-92.596	157.993	-122.347	-438.314	498.042	910.691	-416.244	-75.9201	-91.4186	324.336	307.758	313.324	-404.376	131.312	-47.9891	387.501	-182.471	211.126	214.08	131.148	-152.157	77.7066
488	5	948.596	5.44191	2.98476	66.07	52.4679	-70.8535	-470.387	246.429	68.5123	138.389	58.2008	54.3706	104.011	-532.392	112.088	-90.8909	158.28	-121.735	-441.509	500.762	905.421	-411.55	-76.3764	-84.0496	302.008	328.508	293.358	-383.119	126.471	-48.4639	385.578	-179.892	209.79	214.64	130.39	-150.854	78.3509
488	6	958.268	5.4425	2.97286	65.9697	50.5831	-70.8535	-470.387	246.429	68.5123	138.389	58.2008	54.3706	104.011	-532.392	112.088	-90.8909	158.28	-121.735	-441.509	500.762	905.421	-411.55	-76.3764	-84.0496	302.008	328.508	293.358	-383.119	126.471	-46.6279	362.493	-157.418	184.79	239.123	119.983	-140.804	78.4169
489	1	618.035	5.36494	2.82865	66.9895	47.2819	-76.8404	-485.631	260.338	82.7675	123.242	53.7385	54.9108	109.337	-538.706	114.127	-92.9121	159.032	-117.432	-446.729	502.889	882.404	-388.578	-79.5087	-90.9838	324.462	308.053	310.803	-403.099	131.597	-46.765	363.866	-159.774	184.209	240.748	124.169	-144.498	77.5352
489	2	685.345	5.40764	2.882	66.3079	50.5224	-74.0643	-482.835	257.508	75.5989	130.532	55.7686	55.2531	113.907	-543.88	116.344	-94.6683	159.934	-120.415	-441.697	497.657	886.326	-392.674	-78.234	-84.4119	303.372	326.971	295.279	-386.776	127.568	-46.7944	364.447	-160.687	184.311	241.219	125.765	-145.985	77.0881
489	3	704.673	5.40049	2.88707	67.4002	49.7834	-74.0641	-482.835	257.508	75.5986	130.533	55.7686	54.8728	123.532	-555.762	110.953	-89.8358	162.863	-125.72	-457.863	521.118	884.282	-395.095	-73.9316	-87.3463	311.909	319.74	300.773	-393.464	130.078	-39.8996	367.002	-166.834	209.311	221.013	128.331	-145.985	77.0881
489	4	865.645	5.4812	2.93602	68.5968	50.4495	-73.4563	-476.893	253.356	68.9031	136.696	57.4258	55.1981	125.35	-558.081	111.868	-90.7596	163.239	-124.184	-472.253	535.24	861.402	-375.147	-74.7072	-87.2843	314.94	316.331	304.483	-396.501	129.225	-41.7366	379.731	-178.382	216.792	213.265	128.687	-146.755	76.7569
489	5	803.95	5.48794	2.97584	68.6275	51.2288	-73.4563	-476.893	253.356	68.9031	136.696	57.4258	55.1981	125.35	-558.081	111.868	-90.7596	163.239	-124.765	-458.663	520.045	886.402	-397.321	-75.3914	-87.4342	315.313	316.001	304.872	-396.921	129.324	-44.5202	377.869	-173.678	213.505	213.674	126.544	-146.399	76.953
489	6	927.378	5.53775	3.0062	67.6414	53.4411	-71.8694	-471.308	248.884	63.6942	141.75	59.097	55.4457	127.359	-560.589	112.461	-91.3258	163.661	-124.78	-458.488	519.871	886.678	-397.56	-75.3852	-79.9992	296.375	333.503	285.569	-377.147	125.052	-43.6707	372.66	-169.087	209.485	218.147	125.927	-144.175	76.9584
490	1	917.694	5.55929	3.03904	68.836	55.55	-72.1276	-470.714	248.492	63.2558	142.028	59.0621	55.5387	127.919	-561.284	112.771	-91.636	163.766	-125.932	-442.997	504.27	910.699	-418.251	-75.0007	-80.5277	297.496	332.409	288.224	-379.775	125.189	-43.557	372.023	-168.829	208.545	219.545	127.016	-145.118	76.6446
490	2	1083.24	5.7361	3.15581	67.7919	52.1629	-71.205	-468.766	247.222	59.6407	145.924	59.8225	56.744	107.606	-538.797	117.332	-97.2269	161.039	-125.827	-443.616	504.826	909.129	-416.829	-75.0319	-89.0599	316.844	316.224	292.3	-387.529	134.458	-43.4609	371.53	-168.521	208.021	220.269	127.386	-145.429	76.5112
490	3	1076.96	5.74842	3.163	69.7046	50.2767	-70.7965	-467.442	245.979	58.4485	147.238	60.0784	56.3746	114.981	-547.284	113.399	-93.8078	162.661	-129.584	-456.879	523.777	904.308	-415.485	-71.8914	-93.2872	328.879	305.999	300.506	-397.032	137.774	-35.1	346.864	-150.27	202.421	230.774	130.387	-145.691	76.4054
490	4	1131.82	5.7238	3.1661	71.1312	53.0401	-70.7965	-467.442	245.979	58.4485	147.238	60.0784	56.3746	114.981	-547.284	113.399	-93.8078	162.661	-128.952	-441.741	507.455	929.308	-437.007	-72.8123	-92.4038	329.22	305.023	302.088	-397.72	136.342	-35.0993	346.863	-150.269	202.421	230.774	130.387	-145.691	76.4054
490	5	1213.8	5.76816	3.20594	69.9792	54.6769	-70.271	-461.764	241.401	53.0665	152.341	60.891	56.7902	118.315	-551.247	115.251	-95.5846	163.094	-128.759	-445.392	510.83	922.402	-430.567	-73.1929	-86.6935	309.215	322.938	290.722	-384.819	131.895	-36.8009	352.426	-155.715	200.764	232.958	133.66	-149.785	74.663
490	6	1218.73	5.76836	3.20374	69.1919	55.3426	-70.271	-461.764	241.401	53.0665	152.341	60.891	56.7902	118.315	-551.247	115.251	-95.5846	163.094	-128.759	-445.392	510.83	922.402	-430.567	-73.1929	-86.2585	308.32	323.779	289.45	-383.579	131.698	-43.8821	377.426	-175.195	204.68	223.425	127.331	-145.163	75.5762
491	1	922.404	5.66504	3.07543	69.6023	51.7344	-75.5494	-476.36	254.045	71.6451	133.024	56.6494	57.0615	121	-554.515	116.124	-96.401	163.588	-125.654	-444.405	507.026	911.202	-417.59	-76.0934	-93.9151	332.116	302.497	306.924	-403.915	137.467	-43.4733	375.305	-173.663	202.862	225.847	128.334	-145.939	75.2321
491	2	1041.85	5.74017	3.1382	67.3611	52.7513	-74.2051	-471.458	250.129	67.052	137.601	57.9462	57.4644	117.987	-551.363	117.628	-98.0363	163.248	-125.285	-446.039	508.32	907.134	-413.693	-76.3835	-87.3138	310.099	322.7	287.18	-383.235	133.529	-43.1826	373.853	-172.741	201.483	227.821	129.484	-146.898	74.8372
491	3	1115.69	5.77772	3.1946	70.4773	51.7787	-73.5075	-464.962	244.968	62.8708	141.449	59.1045	57.7303	130.808	-566.751	115.122	-96.0797	166.224	-130.454	-464.423	533.893	899.738	-411.523	-71.7751	-95.1192	332.478	304.106	301.104	-400.038	139.892	-38.4491	357.624	-161.679	194.643	239.253	137.196	-152.226	73.2575
491	4	1166.22	5.78015	3.21634	71.8163	54.3807	-73.5075	-464.962	244.968	62.8708	141.449	59.1045	57.7303	130.808	-566.751	115.122	-96.0797	166.224	-129.725	-447.445	515.747	924.738	-433.033	-72.4173	-94.7259	332.549	303.745	301.736	-400.261	139.271	-37.5361	354.299	-158.968	193.858	240.605	137.371	-152.226	73.2575
491	5	1385.97	5.87122	3.3428	72.5789	57.6082	-73.4898	-449.476	231.816	50.7812	152.59	60.1637	58.2021	133.876	-570.596	116.611	-97.5603	166.848	-128.166	-453.929	520.594	910.443	-418.458	-74.6459	-93.6697	318.374	316.355	305.258	-402.063	136.729	-43.8022	378.17	-181.579	194.125	241.696	146.31	-165.019	67.8013
491	6	1489.51	5.87263	3.32267	72.189	55.485	-73.4898	-449.476	231.816	50.7812	152.59	60.1637	58.2021	133.876	-570.596	116.611	-97.5603	166.848	-128.166	-453.929	520.594	910.443	-418.458	-74.6459	-93.6697	318.374	316.355	305.258	-402.063	136.729	-45.2612	360.526	-157.855	177.917	245.349	121.31	-141.668	75.0163
492	1	993.968	5.69665	3.08346	70.4489	52.712	-77.4497	-471.17	249.34	62.7925	141.358	55.1216	58.5188	135.751	-572.927	117.736	-98.6959	167.275	-124.048	-457.602	520.894	887.116	-393.812	-78.3263	-94.202	319.872	315.019	306.686	-403.632	137.105	-45.1757	362.496	-160.773	178.431	246.281	125.094	-145.135	74.1649
492	2	1031.07	5.67041	3.06419	70.629	51.7135	-77.2201	-469.526	248.128	60.904	143.1	55.5332	58.5602	134.859	-571.93	117.937	-98.9239	167.146	-122.61	-472.421	535.4	863.08	-372.684	-79.1025	-94.8035	321.662	313.442	307.752	-404.851	137.584	-45.1848	362.791	-161.509	179.5	245.535	128.663	-148.237	74.1447
492	3	1107.5	5.71862	3.13204	73.8364	52.4339	-76.05	-466.128	245.718	56.7294	147.261	56.665	58.6015	135.145	-572.298	118.03	-99.0169	167.218	-122.783	-470.685	533.692	865.746	-375.032	-78.95	-101.806	343.816	293.512	324.585	-423.102	142.463	-45.1235	363.611	-162.842	180.003	245.768	130.875	-150.163	73.5944
492	4	1024.28	5.6289	3.05486	71.8453	49.1412	-76.05	-466.128	245.718	56.7294	147.261	56.665	55.7317	116.255	-547.298	112.742	-93.7348	162.081	-122.777	-470.713	533.718	865.708	-374.998	-78.9549	-101.263	343.667	293.344	324.782	-422.88	141.762	-45.039	363.21	-162.517	179.741	246.079	130.893	-150.163	73.5944
492	5	1196.93	5.6389	3.11661	71.8465	54.4188	-74.6679	-456.572	237.936	47.1681	156.056	58.5275	56.3769	122.923	-555.089	116.214	-96.8514	163.018	-121.687	-471.846	533.98	865.692	-373.89	-80.234	-96.9779	319.652	315.89	315.542	-412.52	138.327	-51.3334	387.223	-188.365	180.464	249.247	149.919	-170.071	67.2657
492	6	1277.7	5.69814	3.19232	74.2977	55.6226	-73.3587	-453.338	236.011	41.526	161.694	59.8429	56.6067	124.927	-557.655	116.702	-97.3245	163.492	-121.685	-469.362	531.271	868.731	-376.402	-80.2331	-103.143	340.491	296.912	331.899	-430.104	142.522	-51.4466	386.725	-187.864	179.321	250.271	149.87	-169.983	67.2814
493	1	1174.06	5.73194	3.19315	71.3615	55.0024	-74.8258	-461.784	244.701	49.2378	153.493	59.1982	56.9787	127.818	-561.352	117.653	-98.2488	164.173	-121.882	-466.693	528.55	872.808	-379.921	-80.0984	-97.6663	318.775	317.524	308.171	-407.203	139.811	-51.5119	386.448	-187.721	178.383	251.338	150.3	-170.397	67.1434
493	2	1191.94	5.73837	3.21718	71.5321	55.7581	-74.8258	-461.784	244.701	49.2378	153.493	59.1982	57.0071	126.956	-560.385	117.782	-98.4051	164.049	-121.877	-466.708	528.56	872.776	-379.89	-80.1031	-97.8121	319.237	317.115	308.463	-407.529	139.921	-48.4732	395.566	-197.173	203.383	229.225	151.061	-170.397	67.1434
493	3	1274.51	5.81894	3.29212	74.7322	56.2612	-73.2347	-459.156	243.794	42.6206	160.213	60.8744	57.1923	128.337	-562.197	118.131	-98.7567	164.415	-122.365	-466.553	528.9	874.372	-381.632	-79.6581	-104.161	340.62	297.94	324.36	-424.685	144.293	-48.5375	393.224	-194.325	202.235	228.824	149.927	-169.114	68.2662
493	4	1185.71	5.67122	3.16724	72.4186	53.293	-73.2347	-459.156	243.794	42.6206	160.213	60.8744	54.6742	110.695	-537.197	118.19	-98.9376	158.688	-122.329	-466.781	529.112	874.064	-381.36	-79.6896	-102.212	340.333	297.095	325.027	-423.848	141.858	-48.5331	393.229	-194.333	202.254	228.809	149.928	-169.114	68.2662
493	5	1019.77	5.63304	3.10349	70.986	51.6193	-72.5016	-469.199	252.133	48.9652	154.851	60.4369	53.8709	103.6	-529.707	112.533	-93.4918	158.888	-123.866	-449.044	511.084	903.03	-406.849	-79.1631	-102.213	340.203	297.598	325.575	-424.647	141.943	-50.2198	381.736	-179.699	192.514	232.954	142.196	-161.253	71.5805
493	6	1149.45	5.68333	3.12618	72.3124	51.2421	-71.339	-468.573	252.207	44.8253	159.238	61.3623	54.1478	107.151	-534.234	113.019	-93.9528	159.789	-123.758	-449.87	511.874	901.497	-405.49	-79.1883	-104.71	353.723	285.986	330.563	-431.371	144.786	-50.3887	361.518	-158.747	168.353	252.912	133.257	-151.619	73.8517
494	1	904.488	5.56142	2.97696	69.9634	47.5628	-77.2856	-484.829	265.123	68.2039	135.403	56.283	54.2266	107.7	-534.906	113.382	-94.3177	159.876	-119.654	-453.45	511.805	886.607	-389.185	-83.1764	-104.438	352.564	286.997	330.659	-431.359	144.509	-50.4265	361.881	-159.402	167.802	252.819	135.708	-153.8	74.7318
494	2	994.688	5.59459	3.00981	70.3173	49.4324	-77.0963	-483.383	263.996	66.6995	136.835	56.6033	54.897	101.124	-527.843	115.916	-97.0743	158.934	-120.612	-437.504	495.036	910.739	-409.41	-83.3237	-103.064	345.909	293.541	324.025	-424.923	144.002	-50.4056	362.387	-160.309	168.427	252.676	137.831	-155.625	74.5401
494	3	937.861	5.59118	3.00182	69.8631	47.4943	-77.0801	-483.388	263.995	66.6722	136.873	56.6051	53.9169	105.793	-532.623	111.149	-92.3386	160.138	-125.098	-451.882	515.39	905.388	-408.995	-78.9094	-102.597	344.044	295.409	321.898	-422.908	143.85	-39.1149	348.361	-152.949	193.427	235.56	141.342	-155.625	74.5401
494	4	893.492	5.39812	2.80543	67.9088	44.9722	-76.6265	-482.685	263.748	63.9715	139.538	57.2081	52.7539	90.8823	-509.702	119.945	-101.711	154.813	-125.086	-452.15	515.67	904.958	-408.626	-78.9044	-97.8604	341	295.523	323.464	-420.897	137.923	-39.2266	348.711	-153.403	193.234	235.933	142.14	-156.401	74.3812
494	5	891.22	5.39957	2.85284	65.7941	44.6369	-75.7826	-477.72	259.497	60.1893	143.358	58.0457	52.6786	95.3208	-514.196	120.757	-102.212	154.705	-123.756	-467.043	529.527	879.242	-385.73	-80.0017	-94.5447	326.733	308.736	315.83	-412.229	135.232	-47.3629	369.984	-167.553	195.212	227.449	136.456	-155.016	75.1895
494	6	976.162	5.45968	2.9188	68.8481	45.2189	-74.4206	-475.141	257.791	56.2266	147.519	59.2127	52.679	98.6611	-518.319	120.249	-101.542	155.344	-123.765	-466.243	528.677	880.28	-386.599	-80	-100.796	349.007	288.776	330.983	-429.246	140.008	-45.5298	355.574	-155.139	182.619	240.801	136.819	-154.121	75.1379
495	1	795.698	5.38889	2.83743	67.7581	45.499	-78.2023	-485.087	265.62	71.1908	132.165	56.0477	52.7589	99.6498	-519.46	120.735	-101.99	155.425	-123.851	-449.182	510.577	904.871	-407.276	-80.3524	-98.3278	339.177	297.634	325.688	-423.732	138.32	-45.6276	356.017	-155.721	183.83	239.351	139.77	-156.637	75.5978
495	2	871.299	5.48587	2.88104	65.95	45.694	-77.4976	-485.375	266.437	68.4657	134.98	56.7682	53.8968	90.8926	-511.202	122.766	-104.359	154.942	-123.835	-449.426	510.829	904.448	-406.912	-80.3451	-95.3531	327.033	309.438	313.721	-411.962	136.974	-39.2493	357.087	-159.852	208.957	219.239	141.922	-156.528	75.668
495	3	864.203	5.48756	2.88145	65.2899	46.9126	-77.4976	-485.375	266.437	68.4657	134.98	56.7682	53.8339	91.3472	-511.678	122.49	-104.069	155.003	-124.163	-450.46	512.306	904.086	-406.908	-80.0193	-94.7983	325.181	311.139	312.182	-410.348	136.617	-45.6039	382.087	-180.51	215.895	208.472	140.496	-156.528	75.668
495	4	1001.71	5.50654	2.90837	68.4822	52.0781	-76.8938	-486.082	267.056	67.3083	136.542	56.964	53.9251	92.904	-513.656	121.48	-103.172	155.575	-123.811	-437.259	498.19	927.429	-427.169	-80.872	-89.9836	327.633	305.165	317.267	-410.567	129.693	-41.476	394.891	-195.707	240.795	188.305	140.902	-156.552	75.7553
495	5	978.066	5.51379	2.92862	65.3428	51.0867	-75.9734	-484.854	266.123	64.9172	139.196	57.5386	53.8932	95.4494	-516.627	121.391	-102.969	155.983	-122.741	-446.964	506.072	910.351	-411.472	-82.4951	-83.3958	303.769	327.313	299.806	-391.377	124.964	-43.6704	390.279	-188.486	236.068	190.331	138.221	-156.164	76.2034
495	6	1032.35	5.52447	2.90914	63.7627	48.9512	-75.6	-484.072	265.242	62.902	141.43	57.6802	54.0963	97.3688	-517.923	123.666	-105.215	155.631	-122.419	-447.733	506.728	908.574	-409.838	-82.703	-80.4021	296.117	334.65	291.029	-383.055	123.645	-42.5929	371.568	-166.253	214.993	207.44	113.446	-131.989	78.2786
496	1	838.545	5.4457	2.8074	62.3946	45.7494	-78.3333	-490.242	269.923	72.4901	131.581	55.3565	54.2825	99.1686	-519.825	125.028	-106.566	155.682	-120.151	-461.158	518.956	883.735	-387.309	-83.9744	-80.8894	297.335	333.543	293.153	-385.238	123.856	-42.4468	370.921	-165.985	213.963	208.876	114.404	-132.804	77.9854
496	2	930.27	5.50766	2.86916	64.6088	44.1119	-77.2883	-486.083	266.564	68.7408	135.417	56.3148	55.1319	91.5905	-512.576	126.952	-108.586	154.77	-119.348	-460.185	517.113	883.104	-386.233	-84.6841	-89.5806	322.388	311.948	309.846	-405.811	131.272	-41.9928	369.131	-164.848	212.372	211.141	115.562	-133.651	77.5735
496	3	1040	5.5759	2.95598	67.9098	44.1236	-75.6898	-485.559	266.717	64.852	139.934	57.207	54.998	95.5126	-517.443	125.617	-107.147	155.643	-120.338	-462.283	520.474	883.148	-387.126	-83.7135	-97.1651	345.926	290.16	328.783	-426.316	136.51	-39.4812	360.385	-158.083	209.381	215.823	117.179	-134.356	77.309
496	4	1292.48	5.69775	3.09297	68.4135	48.9828	-72.5518	-485.95	268.533	58.7495	146.456	59.8469	55.1008	98.9157	-522.265	124.883	-106.219	156.943	-120.29	-462.599	520.768	882.695	-386.727	-83.7414	-96.8077	338.438	296.006	334.293	-430.523	138.254	-48.5954	397.536	-191.372	237.665	184.328	115.161	-134.814	77.5114
496	5	1298.53	5.65164	3.07017	66.4644	46.2882	-72.5361	-489.313	271.276	61.2206	144.258	59.4595	54.8422	96.4645	-519.99	122.176	-103.626	157.295	-120.255	-462.872	521.033	882.214	-386.304	-83.7559	-94.9208	314.351	320.894	322.631	-419.282	137.509	-50.8698	377.698	-166.571	226.57	188.712	109.068	-130.721	80.4996
496	6	1325.94	5.66905	3.09868	65.4804	48.4644	-71.5613	-484.757	267.526	58.456	146.847	60.6398	54.7854	101.834	-525.654	123.578	-104.418	157.436	-120.104	-461.829	519.533	882.379	-386.008	-84.0596	-89.504	296.165	338.273	306.932	-402.421	133.999	-49.91	374.018	-163.467	226.488	189.134	109.869	-131.425	81.1207
497	1	1212.22	5.65406	3.09178	66.5672	49.3936	-73.5137	-487.647	269.544	64.6705	140.308	59.1525	54.923	103.592	-527.607	124.463	-105.24	157.544	-121.543	-447.535	505.327	906.188	-406.627	-83.4406	-91.6567	303.727	331.224	314.047	-410.038	135.442	-49.694	373.205	-162.841	228.326	186.691	111.804	-133.099	81.9949
497	2	1334.54	5.68224	3.0993	68.2756	47.0475	-72.5632	-486.22	268.272	62.4357	142.766	59.7768	55.5757	93.9993	-517.581	125.859	-106.824	156.529	-120.751	-448.236	505.366	903.171	-403.419	-84.0777	-98.328	326.109	311.226	328.521	-426.634	140.651	-40.4651	348.643	-145.659	224.311	196.314	115.839	-133.086	82.0078
497	3	1250.75	5.68658	3.09501	67.5845	47.4569	-72.5632	-486.22	268.272	62.4357	142.766	59.7768	55.21	96.5653	-520.324	124.22	-105.101	156.972	-122.704	-453.832	513.603	901.32	-403.625	-82.0976	-98.0377	324.968	312.326	327.363	-425.473	140.508	-47.1084	373.643	-166.091	230.521	185.989	114.025	-133.086	82.0078
497	4	1215.23	5.38753	2.81698	65.872	45.1116	-72.5632	-486.22	268.272	62.4357	142.766	59.7768	54.1625	80.2645	-495.324	136.984	-119.633	152.242	-122.685	-452.834	512.539	903.433	-405.492	-82.1583	-92.5278	327.577	305.987	329.037	-422.315	132.729	-47.0605	374.97	-167.448	231.909	184.77	113.986	-133.086	82.0078
497	5	1226.92	5.41118	2.87323	65.2882	44.3591	-71.8285	-484.304	266.43	62.9263	142.755	60.1434	53.9131	79.9185	-495.715	132.127	-114.804	152.767	-122.22	-448.858	507.51	903.859	-404.888	-82.876	-90.0823	316.108	317.379	319.773	-412.929	131.442	-42.9835	352.966	-150.025	211.069	211.523	121.804	-139.857	79.0017
497	6	1217.92	5.41144	2.86953	64.6727	45.2789	-71.8285	-484.304	266.43	62.9263	142.755	60.1434	53.9131	79.9185	-495.715	132.127	-114.804	152.767	-122.22	-448.858	507.51	903.859	-404.888	-82.876	-90.0823	316.108	317.379	319.773	-412.929	131.442	-50.3828	377.966	-169.534	214.188	203.916	117.2	-137.601	78.8779
498	1	1088.38	5.32197	2.78444	63.6594	42.7532	-73.8507	-488.545	269.24	69.7529	135.74	58.32	53.7166	83.7122	-498.853	133.89	-116.193	152.471	-120.048	-461.859	519.412	879.719	-383.107	-83.9544	-90.0884	316.126	317.361	319.79	-412.947	131.446	-50.2329	377.336	-169.027	213.88	204.313	117.254	-137.589	78.8898
498	2	1088.29	5.37707	2.83801	64.1219	42.3904	-73.7445	-491.623	271.865	70.1676	135.753	57.9704	54.3137	79.1404	-495.271	130.023	-113.437	153.928	-119.953	-458.469	516.221	882.542	-385.856	-83.3433	-98.1235	338.887	294.817	341.952	-435.277	136.849	-50.0871	376.639	-168.486	213.356	204.908	117.334	-137.633	78.8639
498	3	971.351	5.36412	2.84996	64.2747	41.1532	-73.7431	-490.835	271.258	69.7414	136.099	58.0951	51.7758	94.7856	-512.715	119.601	-101.55	156.147	-126.611	-474.729	541.107	880.991	-390.453	-76.9285	-96.6519	332.436	300.977	335.76	-428.749	135.938	-49.3596	373.765	-166.255	211.956	206.662	117.816	-137.599	78.8838
498	4	935.359	5.22865	2.73087	64.1767	42.6671	-73.7431	-490.835	271.258	69.7414	136.099	58.0951	51.3826	88.2531	-502.806	125.045	-107.829	154.262	-126.523	-476.885	543.253	878.567	-388.366	-77.0433	-91.9312	333.235	297.603	335.512	-425.185	129.825	-51.909	398.765	-188.763	232.39	185.852	116.843	-137.599	78.8838
498	5	885.904	5.16598	2.68545	61.6641	39.7543	-73.5146	-498.226	277.508	74.2406	132.273	57.4065	51.0343	83.5587	-498.932	119.163	-102.227	155.387	-126.448	-478.557	544.959	875.813	-385.93	-77.0354	-87.1717	305.326	325.418	317.974	-407.405	127.221	-52.7678	379.945	-167.073	223.222	189.747	112.39	-133.729	82.2658
498	6	895.886	5.16514	2.6823	61.3885	37.7829	-73.5146	-498.226	277.508	74.2406	132.273	57.4065	51.0343	83.5587	-498.932	119.163	-102.227	155.387	-126.448	-478.557	544.959	875.813	-385.93	-77.0354	-87.1717	305.326	325.418	317.974	-407.405	127.221	-48.2571	361.531	-153.386	203.339	214.747	112.204	-131.453	79.6477
499	1	792.378	5.17399	2.69826	62.3726	38.3598	-74.5147	-498.495	277.336	79.1831	126.899	56.9625	50.7734	88.5376	-504.786	118.144	-100.71	156.107	-125.942	-469.747	535.36	886.493	-394.966	-77.1752	-93.3766	327.639	304.405	339.253	-430.12	131.187	-48.3106	361.767	-154.233	202.684	216.04	115.228	-134.137	79.0016
499	2	925.018	5.25597	2.75247	61.9148	39.978	-72.8491	-494.284	273.936	74.6686	131.572	58.4299	51.399	87.7106	-504.927	119.602	-101.875	155.986	-125.632	-469.39	534.703	886.327	-394.64	-77.402	-88.3425	305.125	326.932	315.507	-406.751	129.07	-48.3687	362.029	-155.029	201.755	217.602	117.589	-136.223	78.3864
499	3	974.938	5.30108	2.81613	63.7988	41.5245	-71.9504	-492.422	272.366	72.67	133.766	59.1649	50.8877	94.7692	-512.661	117.9	-99.6555	156.577	-128.556	-476.4	545.523	885.642	-396.642	-74.585	-92.664	319.675	313.605	326.289	-418.669	132.178	-52.5594	386.354	-175.59	218.561	198.725	116.527	-136.137	78.4631
499	4	1047.3	5.24464	2.78238	65.102	42.9964	-71.3264	-490.325	270.902	70.9928	135.279	60.0186	50.9312	96.3239	-514.608	118.039	-99.6667	156.853	-128.618	-498.053	567.786	861.604	-376.233	-75.0011	-88.2481	322.323	308.181	327.392	-416.31	126.34	-52.1548	404.238	-193.775	236.678	182.487	117.517	-137.057	78.1741
499	5	1097.87	5.22476	2.7772	62.5754	43.14	-70.5047	-492.809	273.005	72.3003	134.429	60.1784	50.769	96.0195	-514.505	116.662	-98.2752	157.127	-128.437	-498.461	568.06	860.394	-375.036	-75.0903	-82.8412	298.951	330.791	309.819	-397.872	123.017	-53.3737	399.758	-187.758	232.978	184.429	116.421	-136.056	78.9113
499	6	1180.04	5.23034	2.75505	60.6636	44.8905	-70.2602	-491.55	271.899	71.5189	135.21	60.4276	50.7544	97.68	-516.22	117.119	-98.5905	157.131	-127.65	-496.601	565.448	860.778	-374.892	-75.7407	-76.2955	278.784	350.196	289.566	-378.217	119.921	-52.1057	393.108	-181.692	227.294	190.88	113.508	-130.358	78.5645
500	1	786.055	5.14024	2.62233	59.6189	45.1871	-75.4118	-499.674	278.042	85.9861	119.644	56.5949	50.7775	98.2567	-516.959	117.288	-98.693	157.219	-123.073	-475.541	540.307	874.968	-385.663	-77.6268	-75.8877	277.72	350.95	289.22	-377.439	119.524	-53.4307	395.053	-182.22	226.454	190.705	113.077	-130.369	78.5563
500	2	908.395	5.20594	2.59594	60.2694	39.385	-74.3902	-497.546	275.991	83.1196	122.722	57.2472	53.3544	77.4237	-496.234	123.26	-105.035	154.51	-121.177	-474.031	537.068	873.383	-383.227	-79.0494	-84.2606	302.561	329.665	307.905	-401.002	127.3	-43.9329	370.523	-165.922	220.976	202.059	117.98	-130.875	78.3112
500	3	819.506	5.15425	2.63781	61.691	39.9542	-74.3902	-497.546	275.991	83.1196	122.722	57.2472	50.2679	100.989	-521.234	114.759	-94.4619	155.855	-128.671	-489.309	561.133	873.681	-389.112	-72.6112	-85.0169	305.011	327.467	309.638	-402.957	127.873	-43.928	370.508	-165.911	220.973	202.065	117.982	-130.875	78.3112
500	4	798.269	5.05734	2.51658	61.3816	38.6631	-74.0194	-498.464	277.613	79.5885	126.316	57.903	49.4486	83.1072	-498.964	115.807	-97.2022	153.696	-128.74	-490.43	562.352	872.89	-388.515	-72.5741	-82.4099	313.224	316.441	316.3	-405.6	122.66	-45.9221	386.95	-180.869	231.865	190.642	116.938	-130.849	78.3345
500	5	877.643	5.09182	2.60953	61.8487	39.1644	-73.0174	-495.425	275.382	81.177	124.604	59.1221	49.0007	85.2688	-501.745	113.019	-94.0475	154.009	-127.176	-487.516	557.21	868.908	-383.231	-74.1158	-82.4235	313.665	316.055	315.843	-405.155	122.721	-45.5164	385.519	-178.064	229.557	191.849	108.852	-124.926	81.0019
500	6	871.533	5.09194	2.60587	61.6929	39.5189	-73.0174	-495.425	275.382	81.177	124.604	59.1221	49.0007	85.2688	-501.745	113.019	-94.0475	154.009	-127.176	-487.516	557.21	868.908	-383.231	-74.1158	-82.4235	313.665	316.055	315.843	-405.155	122.721	-46.584	390.448	-183.741	227.624	195.765	114.711	-130.442	78.485
501	1	515.013	5.03427	2.50895	61.3051	40.8087	-76.8483	-501.184	279.612	91.4773	113.529	56.206	49.0335	86.3053	-502.974	113.233	-94.1489	154.057	-124.264	-465.477	532.162	888.567	-399.176	-75.0152	-81.8668	312.562	316.887	315.204	-404.137	122.144	-47.2707	390.035	-182.768	225.641	197.16	114.634	-130.418	78.5035
501	2	614.338	5.07831	2.56589	62.974	40.0032	-75.7261	-497.469	276.415	88.4448	116.671	57.1791	49.518	86.1755	-503.451	114.368	-95.1288	153.964	-122.953	-469.369	534.998	880.195	-391.145	-75.9882	-89.3958	335.455	295.914	334.909	-426.104	127.614	-46.4094	386.653	-180.178	223.604	199.881	115.49	-130.826	78.2694
501	3	720.284	5.14017	2.61615	61.5359	40.3779	-74.4307	-493.077	272.764	84.8259	120.309	58.4497	49.264	92.3949	-510.414	113.946	-94.2719	154.528	-126.643	-476.695	546.564	881.184	-394.695	-72.9821	-83.5646	312.349	318.695	311.385	-402.118	124.471	-45.3569	382.595	-177.341	220.828	203.848	117.748	-132.415	77.6463
501	4	689.424	4.95031	2.48854	61.8969	37.3845	-73.9973	-490.602	270.905	83.0264	121.81	59.2372	48.8337	83.5457	-499.414	114.496	-95.7288	153.561	-126.739	-496.804	567.409	857.616	-374.664	-73.1553	-81.5719	318.721	310.001	317.679	-405.237	120.443	-45.2678	382.747	-177.389	221.38	203.129	117.459	-132.138	77.9076
501	5	800.153	5.03363	2.58282	63.2317	37.5415	-73.3081	-482.44	263.779	77.5858	127.003	60.2977	49.0995	89.841	-505.429	119.105	-99.9584	152.863	-125.654	-491.39	560.753	862.827	-378.86	-74.0594	-87.2596	332.631	296.581	337.895	-426.31	123.492	-42.2128	364.331	-161.416	208.806	217.437	119.331	-134.617	76.1119
501	6	808.359	5.03541	2.58585	64.022	37.5393	-73.3081	-482.44	263.779	77.5858	127.003	60.2977	49.0995	89.841	-505.429	119.105	-99.9584	152.863	-125.654	-491.39	560.753	862.827	-378.86	-74.0594	-89.7584	343.602	286.75	341.786	-431.543	126.019	-40.9301	360.61	-157.391	211.844	213.105	115.929	-130.442	78.485
502	1	507.592	4.96296	2.46696	63.4284	38.4306	-77.4445	-491.035	270.52	89.5729	114.298	56.9466	49.0935	90.9643	-506.817	119.283	-99.9862	152.982	-121.995	-469.671	535.542	878.989	-391.279	-75.5184	-89.7206	345.012	284.743	344.305	-433.3	125.671	-40.9787	360.782	-157.434	212.166	212.595	115.653	-130.188	78.6381
502	2	636.607	5.07487	2.52772	62.6512	38.4698	-75.7903	-487.658	267.771	85.2846	118.759	58.3172	50.5745	83.4474	-500.456	120.98	-101.821	152.727	-121.326	-469.22	534.452	878.224	-390.212	-76.0274	-85.5809	320.485	309.993	320.109	-410.352	124.892	-40.9611	360.714	-157.832	211.543	213.794	118.03	-132.338	78.0939
502	3	639.597	5.07547	2.51492	62.8354	37.8962	-75.7903	-487.658	267.771	85.2846	118.759	58.3172	50.5213	83.918	-500.956	120.793	-101.617	152.768	-121.727	-470.105	535.78	878.175	-390.434	-75.7225	-83.9431	315.14	314.986	315.429	-405.311	123.795	-34.4478	335.714	-137.52	203.348	225.728	119.896	-132.338	78.0939
502	4	673.389	4.99882	2.48114	63.51	36.9888	-75.5108	-486.318	266.531	84.5509	119.463	58.6513	50.3923	85.9827	-502.932	120.839	-101.308	152.697	-119.749	-486.49	551.59	853.617	-368.735	-77.1564	-83.1121	317.059	312.286	317.171	-405.948	122.327	-34.6061	336.195	-138.027	203.372	225.829	120.636	-133.051	77.9087
502	5	767.198	5.06424	2.55683	63.9811	38.5611	-75.3781	-480.895	261.773	80.8193	122.949	59.1202	50.5846	90.6057	-507.307	124.39	-104.61	152.169	-119.437	-480.219	544.403	862.739	-376.894	-77.4572	-89.5706	334.565	295.832	337.688	-427.642	126.171	-41.9995	351.647	-151.55	190.473	238.122	130.24	-144.946	72.9285
502	6	765.349	5.06431	2.57864	63.6989	38.9316	-75.3781	-480.895	261.773	80.8193	122.949	59.1202	50.5846	90.6057	-507.307	124.39	-104.61	152.169	-119.437	-480.219	544.403	862.739	-376.894	-77.4572	-89.5706	334.565	295.832	337.688	-427.642	126.171	-43.5965	365.485	-159.833	208.818	213.122	115.528	-131.705	78.001
503	1	457.547	4.97212	2.43638	62.9848	40.0278	-79.3286	-491.165	269.879	92.8857	110.52	55.5688	50.5936	91.0239	-507.744	124.575	-104.73	152.158	-118.261	-457.358	519.399	887.562	-397.3	-77.6884	-88.2662	332.923	295.996	338.962	-427.979	124.527	-43.5887	365.448	-159.772	208.933	212.962	115.485	-131.66	78.0564
503	2	477.894	4.96953	2.3931	63.3862	38.2596	-79.3286	-491.165	269.879	92.8857	110.52	55.5688	51.0865	87.1445	-503.988	125.089	-105.442	151.926	-117.076	-460.831	522.797	883.996	-393.703	-78.3016	-87.2816	328.283	300.628	334.31	-423.367	124.142	-36.7521	340.448	-140.007	200.1	225.689	117.751	-131.66	78.0564
503	3	537.569	5.03036	2.45381	61.8017	39.4615	-78.4673	-487.073	266.337	90.5117	113.073	56.3087	50.9273	90.8036	-508.117	123.973	-104.124	152.145	-119.338	-465.031	529.346	884.247	-395.296	-76.656	-81.2235	305.185	323.383	310.655	-399.204	120.88	-37.3158	343.408	-143.128	200.436	225.685	119.778	-133.438	77.403
503	4	551.965	4.96886	2.41846	62.0789	38.004	-78.3714	-485.92	265.349	89.7165	113.785	56.5121	50.9664	91.7847	-509.133	124.509	-104.586	152.127	-118.23	-481.699	546.04	859.95	-374.286	-77.291	-81.0746	306.988	321.272	312.259	-400.34	120.36	-37.5024	343.949	-143.66	201.55	224.431	121.634	-135.066	77.604
503	5	743.788	5.03898	2.52677	63.8761	41.2398	-77.9551	-475.592	256.086	83.8238	119.078	57.5803	50.9893	98.7335	-515.974	128.23	-107.635	151.723	-118.195	-479.235	543.282	863.882	-377.545	-77.5489	-87.4884	322.713	306.743	328.33	-418.214	125.13	-50.0563	377.425	-174.917	181.438	245.233	134.843	-151.678	69.2631
503	6	816.814	5.09067	2.59522	65.017	42.2555	-77.0284	-473.065	254.042	81.1596	121.861	58.3051	51.013	100.852	-518.553	128.105	-107.407	152.083	-118.039	-477.714	541.517	865.259	-378.6	-77.6344	-93.6652	345.857	285.493	343.533	-435.678	130.11	-49.8844	376.678	-174.217	181.42	245.142	134.806	-150.772	69.7783
504	1	518.166	5.00775	2.47316	64.4182	43.4732	-80.3168	-483.404	262.504	91.8713	110.892	55.3005	51.039	101.273	-519.036	128.298	-107.564	152.105	-116.981	-454.857	516.535	889.681	-398.455	-78.03	-92.8965	344.95	285.288	346.048	-437.053	128.848	-49.8876	376.757	-174.202	181.759	244.689	134.607	-150.572	69.8818
504	2	638.059	5.14982	2.55727	63.6855	42.9526	-78.504	-480.955	260.664	86.7104	116.296	56.7026	52.5218	91.1586	-509.98	129.022	-108.792	152.092	-116.967	-454.979	516.654	889.476	-398.275	-78.0361	-90.0839	322.704	308.543	320.624	-413.148	129.383	-49.8837	376.849	-174.624	181.432	245.475	136.073	-151.917	69.5382
504	3	645.542	5.15338	2.576	62.4211	44.1589	-78.504	-480.955	260.664	86.7104	116.296	56.7026	52.3119	92.7091	-511.684	127.875	-107.676	152.442	-118.641	-458.907	522.369	888.741	-398.686	-76.8261	-87.0952	312.738	317.863	311.876	-403.838	127.456	-47.5875	388.91	-186.729	206.432	222.89	136.854	-151.917	69.5382
504	4	609.148	5.08703	2.49562	61.0725	40.5657	-82.8721	-479.167	259.473	91.6747	111.415	53.5932	53.4089	86.7399	-502.761	132.095	-114.269	148.671	-115.075	-480.538	543.909	865.908	-376.117	-78.3814	-87.0229	315.423	314.999	314.174	-405.461	126.671	-47.7032	389.908	-187.643	207.193	222.008	136.713	-151.768	69.6067
504	5	722.562	5.15372	2.60303	63.7116	41.4571	-82.0432	-473.182	254.448	88.7317	114.113	54.6312	53.2197	90.6486	-507.274	131.574	-113.374	148.94	-114.385	-476.332	538.542	868.251	-377.334	-79.0601	-94.4359	336.858	295.374	334.21	-426.968	131.463	-47.4427	380.825	-180.671	196.549	234.028	144.368	-160.063	69.142
504	6	761.405	5.15449	2.57933	63.4323	38.5471	-82.0432	-473.182	254.448	88.7317	114.113	54.6312	53.2197	90.6486	-507.274	131.574	-113.374	148.94	-114.385	-476.332	538.542	868.251	-377.334	-79.0601	-94.4359	336.858	295.374	334.21	-426.968	131.463	-47.4568	360.442	-155.671	180.811	238.982	120.707	-138.048	76.086
505	1	421.419	4.98948	2.37378	62.027	41.3714	-84.7086	-487.937	265.338	98.4682	104.504	51.0939	53.2502	97.9394	-515.027	134.296	-115.55	149.36	-114.068	-454.597	515.076	891.878	-396.913	-79.1199	-86.3325	313.254	316.925	314.368	-404.664	124.929	-47.5457	362.133	-158.316	181.27	239.907	125.98	-142.716	75.0103
505	2	508.116	5.05159	2.45428	64.1967	41.7272	-83.5891	-484.346	262.239	94.5541	108.512	51.9683	53.4687	98.9709	-516.715	134.489	-115.623	149.75	-114.034	-454.871	515.338	891.398	-396.487	-79.1373	-93.8978	336.132	296.083	333.331	-425.765	130.388	-47.567	363.016	-159.689	181.521	240.353	128.412	-144.828	74.4335
505	3	527.493	5.06075	2.47226	64.0029	42.1645	-83.5891	-484.346	262.239	94.5541	108.512	51.9683	53.4686	98.9717	-516.716	134.488	-115.623	149.751	-115.743	-458.569	520.772	890.618	-396.956	-77.9488	-93.3616	334.086	298.101	331.218	-423.688	130.151	-44.7519	374.031	-171.181	206.521	218.08	129.403	-144.828	74.4335
505	4	665.668	5.12981	2.53192	65.3912	45.9382	-83.3925	-483.221	261.423	91.7148	111.381	52.2538	53.6067	100.205	-518.099	135.226	-116.363	149.849	-116.82	-443.548	505.722	914.891	-418.141	-77.5294	-92.3032	333.109	298.567	330.802	-422.597	128.977	-45.0719	380.214	-177.259	213.37	211.141	131.489	-146.831	74.8859
505	5	807.324	5.22519	2.60308	66.2063	47.669	-85.8862	-473.613	251.625	83.0762	119.551	50.6077	53.8118	103.723	-521.477	138.153	-119.14	149.591	-116.583	-443.017	503.456	910.082	-411.587	-78.8271	-89.4797	321.577	309.159	323.839	-414.561	126.724	-44.6793	376.694	-176.618	202.173	226.744	136.427	-153.479	70.3177
505	6	801.114	5.22528	2.58524	66.2663	45.6243	-85.8862	-473.613	251.625	83.0762	119.551	50.6077	53.8118	103.723	-521.477	138.153	-119.14	149.591	-116.583	-443.017	503.456	910.082	-411.587	-78.8271	-89.4797	321.577	309.159	323.839	-414.561	126.724	-42.6647	355.579	-151.618	194.3	225.586	114.449	-132.836	77.6362
506	1	600.725	5.12383	2.46852	63.8307	44.2745	-86.2455	-481.243	256.789	86.2396	117.35	48.7771	53.985	107.77	-524.983	141.733	-122.632	149.447	-114.768	-454.275	513.691	885.193	-388.946	-79.8389	-85.1142	307.405	322.314	311.953	-401.654	123.617	-42.8191	356.468	-152.804	193.999	226.368	115.97	-134.232	77.169
506	2	693.002	5.20014	2.55271	66.0807	44.1225	-85.1137	-477.296	253.557	81.7924	121.798	49.7231	54.4653	105.608	-523.526	141.928	-122.87	149.783	-114.774	-454.226	513.643	885.25	-389.003	-79.8356	-93.2535	330.528	301.563	329.845	-422.23	129.913	-43.0302	357.599	-154.456	193.36	227.666	118.754	-136.667	76.4309
506	3	686.68	5.20744	2.56319	65.7507	45.3468	-85.1137	-477.296	253.557	81.7924	121.798	49.7231	54.4653	105.609	-523.527	141.927	-122.869	149.783	-116.135	-457.254	518.121	884.848	-389.665	-78.8439	-92.1741	326.696	305.267	325.967	-418.322	129.362	-46.2286	382.599	-176.12	213.182	206.597	117.941	-136.667	76.4309
506	4	783.453	5.14084	2.50809	65.4711	43.9727	-84.249	-475.266	251.859	77.961	125.82	50.4668	53.8884	101.505	-516.02	145.187	-126.614	147.529	-114.29	-471.312	531.665	861.24	-368.953	-79.8114	-89.8465	327.107	303.542	326.397	-416.936	126.566	-46.0534	383.656	-177.425	214.478	205.719	118.411	-137.039	76.2765
506	5	847.254	5.21016	2.52348	65.5165	45.4837	-87.6877	-475.159	249.992	72.004	131.971	47.122	53.9183	103.63	-518.256	146.145	-127.431	147.536	-113.887	-468.559	527.808	861.941	-368.499	-80.6117	-87.7872	317.192	312.951	322.853	-412.983	124.91	-46.2426	380.936	-177.107	208.626	215.745	128.507	-146.235	70.4055
506	6	854.185	5.21007	2.53701	65.9244	45.349	-87.6877	-475.159	249.992	72.004	131.971	47.122	53.9183	103.63	-518.256	146.145	-127.431	147.536	-113.887	-468.559	527.808	861.941	-368.499	-80.6117	-87.7872	317.192	312.951	322.853	-412.983	124.91	-45.4713	377.719	-168.655	222.413	192.923	111.005	-130.442	78.485
507	1	589.203	5.14661	2.46919	65.118	45.4718	-88.82	-483.766	257.841	82.1841	121.537	46.183	53.9183	103.63	-518.256	146.145	-127.431	147.536	-114.806	-452.311	511.3	886.941	-390.254	-80.3254	-87.7872	317.192	312.951	322.853	-412.983	124.91	-45.4713	377.719	-168.655	222.413	192.923	111.005	-130.442	78.485
507	2	709.334	5.20635	2.49811	63.5589	47.7347	-87.8349	-479.489	254.06	77.9991	125.615	47.212	54.2153	105.116	-519.959	147.855	-128.937	147.63	-114.714	-450.615	509.297	889.098	-391.925	-80.547	-81.2943	295.986	332.688	303.781	-392.526	120.588	-44.3236	374.496	-166.158	223.25	192.339	111.323	-130.223	79.1495
507	3	922.983	5.27887	2.6056	66.8648	45.5755	-86.9923	-471.017	246.905	72.6059	130.537	48.4571	53.9761	116.149	-534.01	142.25	-123.058	151.147	-121.625	-465.42	531.506	888.021	-396.156	-75.414	-88.6233	319.948	311.404	320.386	-412.889	126.991	-39.0403	357.595	-154.116	215.475	204.247	115.467	-132.063	78.1314
507	4	897.24	5.17154	2.52614	66.2013	43.0523	-86.4649	-469.011	245.557	70.0267	132.891	49.2139	53.0149	108.173	-522.53	143.183	-124.38	148.672	-120.941	-481.895	548.215	864.116	-375.412	-75.8422	-87.0075	321.568	308.71	321.482	-412.349	124.822	-38.9341	357.239	-153.584	216.913	202.231	115.377	-131.925	79.0136
507	5	980.15	5.2125	2.61213	65.003	46.2972	-85.9159	-463.231	240.932	68.0982	134.521	50.0832	53.0114	110.857	-526.103	141.639	-122.688	149.182	-119.636	-478.346	542.854	862.706	-373	-77.0278	-80.5516	299.5	329.67	302.17	-391.56	120.56	-40.8234	359.134	-151.949	223.823	191.106	113.802	-132.698	82.5736
507	6	1006.07	5.21173	2.60304	65.7785	45.6757	-85.9159	-463.231	240.932	68.0982	134.521	50.0832	53.0114	110.857	-526.103	141.639	-122.688	149.182	-119.636	-478.346	542.854	862.706	-373	-77.0278	-80.4818	298.3	330.751	302.972	-392.411	120.424	-33.2644	334.134	-132.802	216.176	203.571	116.386	-132.473	82.1655
508	1	693.459	5.07453	2.45509	67.2116	44.2011	-87.4286	-477.891	254.011	84.9491	117.329	48.6794	53.2248	116.063	-531.985	143.101	-123.906	149.73	-118.352	-461.067	523.753	881.303	-388.183	-78.094	-87.0183	320.865	309.665	324.771	-415.996	124.02	-35.0457	339.675	-137.698	214.492	204.954	118.187	-134.315	81.3416
508	2	806.02	5.14226	2.51255	65.019	46.0791	-86.2127	-473.176	249.949	79.7294	122.569	49.6701	53.7073	115.254	-531.822	143.81	-124.647	150.077	-117.742	-462.393	524.519	878.071	-384.999	-78.6487	-81.0897	298.806	330.643	304.284	-394.522	120.531	-35.9514	342.671	-140.37	213.736	205.58	119.03	-135.235	80.9057
508	3	961.759	5.2008	2.59764	67.5373	45.5883	-85.3028	-467.27	244.907	75.175	126.986	50.5741	53.8936	118.617	-535.676	144.816	-125.573	150.473	-120.98	-467.408	532.842	880.37	-389.288	-76.2751	-88.4119	322.822	309.227	321.405	-414.739	126.471	-38.7981	353.869	-149.727	215.56	202.274	118.873	-135.736	80.6181
508	4	957.961	5.19304	2.57844	68.7121	45.1107	-85.3028	-467.27	244.907	75.175	126.986	50.5741	53.8936	118.617	-535.676	144.816	-125.573	150.473	-120.738	-470.492	535.908	875.971	-385.47	-76.4516	-87.6237	323.569	307.876	322.139	-414.578	125.383	-30.117	328.869	-131.168	213.607	210.024	121.477	-135.736	80.6181
508	5	1170.73	5.23258	2.66643	66.4367	48.2687	-84.4729	-457.11	235.409	72.0701	129.638	51.7751	54.0544	120.894	-538.04	146.289	-126.994	150.552	-120.479	-461.967	526.18	887.237	-395.08	-76.6815	-82.6811	304.186	326.015	308.965	-399.938	121.752	-41.8332	357.982	-153.82	202.542	217.297	123.536	-141.812	76.7863
508	6	1276.53	5.25806	2.6811	65.3234	51.0217	-84.0285	-452.84	231.522	69.1216	132.462	52.2059	54.1874	122.888	-540.263	147.122	-127.782	150.769	-120.491	-461.601	525.8	887.778	-395.542	-76.6822	-76.0581	286.337	343.13	288.018	-379.272	118.589	-42.0199	358.797	-154.834	202.171	218.095	124.731	-140.868	76.6183
509	1	1133.41	5.19609	2.61627	66.2568	51.4014	-85.2323	-459.354	237.315	75.338	126.163	51.1312	54.2398	123.451	-540.877	147.482	-128.141	150.819	-121.236	-445.484	509.384	911.846	-416.327	-76.4243	-78.3943	295.785	334.128	297.511	-389.24	119.619	-42.0942	359.111	-155.612	201.522	219.369	126.932	-142.734	76.1407
509	2	1143.69	5.33622	2.72588	67.6231	49.1734	-84.5051	-455.071	233.766	71.4437	130.064	51.716	55.2293	111.461	-529.627	146.409	-127.474	150.745	-120.997	-446.736	510.337	908.696	-413.32	-76.6371	-88.9344	320.762	313.171	312.613	-408.849	129.171	-42.2159	359.676	-156.422	201.006	220.307	128.069	-143.747	75.7083
509	3	1425.33	5.21293	2.70631	68.9326	53.88	-84.5562	-444.541	223.815	69.3205	131.301	52.166	55.0438	118.519	-537.209	146.21	-126.385	150.936	-119.041	-440.852	498.95	926.599	-423.509	-83.6346	-78.6612	303.156	331.183	308.116	-403.314	118.643	-42.7381	362.335	-159.532	198.878	224.55	130.819	-146.156	73.4192
509	4	1422.14	5.21461	2.6962	69.8217	53.3667	-84.5562	-444.541	223.815	69.3205	131.301	52.166	55.0438	118.519	-537.209	146.21	-126.385	150.936	-119.041	-440.85	498.948	926.603	-423.513	-83.6345	-78.6044	303.584	330.585	308.459	-403.425	118.491	-37.4093	337.335	-138.993	185.639	240.64	132.182	-146.156	73.4192
509	5	1616.03	5.26273	2.81135	71.3164	53.2268	-84.933	-435.051	214.739	64.7528	135.338	52.067	54.9311	121.181	-539.846	146.429	-126.211	151.018	-117.822	-451.435	508.052	906.961	-405.827	-84.7093	-85.578	323.401	312.974	328.673	-424.793	122.781	-46.4572	362.538	-160.035	184.944	239.996	139.79	-157.253	69.4065
509	6	1600.68	5.263	2.82833	71.0329	53.4035	-84.933	-435.051	214.739	64.7528	135.338	52.067	54.9311	121.181	-539.846	146.429	-126.211	151.018	-117.822	-451.435	508.052	906.961	-405.827	-84.7093	-85.578	323.401	312.974	328.673	-424.793	122.781	-47.496	375.105	-167.49	204.685	214.996	126.991	-145.845	73.2692
510	1	1420.16	5.19465	2.70101	69.6768	51.2731	-85.945	-444.728	223.072	68.5863	132.073	50.5813	55.0827	122.536	-541.249	147.547	-127.355	151.112	-115.838	-461.308	516.803	882.3	-382.939	-85.9524	-83.3594	316.053	319.696	322.496	-418.237	121.217	-47.3939	374.516	-167.143	203.895	216.038	127.463	-146.23	73.1036
510	2	1528.25	5.24702	2.74691	68.3716	53.2908	-85.2763	-439.398	218.358	63.7343	136.829	51.0742	55.4173	122.071	-541.145	148.26	-128.155	151.34	-115.055	-463.901	518.763	876.702	-377.708	-86.6081	-77.5011	294.808	339.459	304.947	-399.691	117.448	-46.7887	374.649	-167.723	205.854	214.663	128.069	-146.448	72.9913
510	3	1652.51	5.31277	2.81452	71.3817	51.699	-84.8187	-433.544	212.901	59.8277	140.68	51.3135	55.6089	124.685	-544.107	149.263	-129.126	151.673	-119.122	-469.2	528.717	879.883	-383.804	-82.9878	-84.4477	319.304	317.39	320.855	-418.344	123.504	-41.4194	353.289	-151.063	195.138	228.841	131.588	-147.809	72.4351
510	4	1448.76	5.18287	2.71155	69.0747	48.3461	-84.8187	-433.544	212.901	59.8277	140.68	51.3135	53.6227	104.258	-519.107	142.221	-122.53	147.901	-118.775	-472.731	532.254	874.423	-379.14	-83.1327	-83.8579	320.284	315.512	321.65	-417.968	122.545	-41.4186	353.286	-151.061	195.137	228.841	131.588	-147.809	72.4351
510	5	1897.15	5.40217	2.97885	72.2021	56.1038	-86.9086	-411.538	191.978	49.2514	149.886	50.0737	54.221	116.885	-531.636	151.37	-131.307	147.72	-117.72	-465.475	523.347	884.042	-386.302	-84.7478	-81.4279	308.315	326.372	319.174	-414.113	119.744	-46.7948	372.892	-170.715	192.266	234.135	143.211	-162.116	66.7897
510	6	1965.47	5.40259	2.96358	72.412	54.5991	-86.9086	-411.538	191.978	49.2514	149.886	50.0737	54.221	116.885	-531.636	151.37	-131.307	147.72	-117.72	-465.475	523.347	884.042	-386.302	-84.7478	-81.4279	308.315	326.372	319.174	-414.113	119.744	-44.8984	349.505	-145.715	177.364	242.825	129.636	-149.356	71.5014
511	1	1943.19	5.43095	3.00178	73.6886	57.1333	-86.7737	-410.215	190.464	47.0389	152.204	49.9093	54.4004	119.631	-534.437	153.321	-133.213	147.906	-118.554	-451.088	508.899	905.568	-404.771	-84.3559	-81.6606	309.153	325.587	319.917	-414.908	119.893	-45.041	351.347	-147.904	178.375	242.534	131.74	-151.251	71.0101
511	2	2008.2	5.47971	3.05607	74.8536	57.4924	-86.7083	-406.108	186.619	44.5676	154.577	49.8484	54.7483	119.018	-534.341	153.772	-133.758	148.254	-118.32	-452.39	510.003	902.863	-402.267	-84.5225	-88.4582	331.242	305.503	336.678	-433.361	124.833	-45.0162	353.864	-150.862	180.38	241.39	134.17	-153.219	70.4272
511	3	2039.22	5.48885	3.06094	74.6365	57.1752	-86.7083	-406.108	186.619	44.5676	154.577	49.8484	54.7483	119.018	-534.341	153.772	-133.758	148.254	-120.703	-458.403	518.962	900.796	-402.584	-82.255	-87.5722	327.387	309.282	332.782	-429.564	124.486	-39.3293	357.051	-156.56	205.38	220.923	136.213	-153.219	70.4272
511	4	2089.35	5.47329	3.06236	75.7079	59.3323	-86.7083	-406.108	186.619	44.5676	154.577	49.8484	54.7483	119.018	-534.341	153.772	-133.758	148.254	-121.04	-443.607	504.11	925.796	-424.968	-82.0698	-86.8443	327.871	307.953	332.881	-428.595	123.527	-38.9776	355.827	-155.594	205.084	221.441	136.292	-153.219	70.4272
511	5	2169.73	5.50471	3.08121	76.2513	60.7341	-87.5237	-401.317	181.537	44.4404	154.503	49.0304	54.9159	121.618	-537.194	155.264	-135.188	148.487	-120.993	-447.386	505.983	916.517	-413.015	-83.858	-85.6992	323.455	311.866	329.785	-425.005	122.672	-41.255	364.24	-170.728	183.076	250.807	149.721	-167.549	65.0439
511	6	2237.82	5.53245	3.11565	77.229	61.3311	-87.5707	-397.941	178.25	43.0602	155.838	48.8432	55.0646	123.463	-539.387	155.872	-135.793	148.81	-120.685	-448.812	506.993	912.456	-409.078	-84.1212	-91.0719	344.854	292.28	343.249	-440.186	127.045	-41.2438	364.884	-171.006	184.682	248.745	148.691	-165.715	65.7071
512	1	1977.82	5.40058	2.95657	74.6549	57.4845	-89.0553	-411.231	189.9	53.8993	145.449	47.0646	55.1894	125.115	-541.097	157.068	-137.002	148.918	-119.193	-459.215	517.299	887.389	-386.316	-84.2806	-88.4176	336.349	299.887	337.588	-434.152	124.894	-41.2457	365.266	-171.467	184.948	248.683	149.07	-166.072	65.5748
512	2	2033.38	5.49846	3.06954	78.5225	64.1742	-85.0039	-407.154	188.156	31.937	167.494	50.5834	55.518	131.268	-547.089	163.163	-142.756	149.731	-127.133	-434.298	492.523	920.174	-416.306	-80.8801	-83.7923	316.962	316.067	329.446	-428.245	123.813	-40.4906	359.971	-167.47	179.781	255.074	151.365	-168.113	64.9655
512	3	1995.77	5.51118	3.08679	78.8047	65.2451	-82.3514	-405.329	188.554	18.9958	180.765	52.7344	55.5741	131.803	-547.699	163.486	-143.092	149.816	-128.892	-442.424	503.602	915.126	-414.101	-78.7435	-80.5953	305.18	327.145	318.614	-416.934	121.973	-35.1737	361.936	-170.072	209.103	226.513	152.375	-167.658	68.5006
512	4	1856.73	5.4659	3.03189	77.1334	63.0071	-82.1516	-404.778	188.462	16.7478	182.905	53.0852	54.0443	114.831	-528.125	154.588	-134.148	147.231	-128.657	-444.242	505.408	911.521	-410.964	-78.7196	-80.6866	306.768	325.381	319.742	-417.652	121.78	-35.0124	361.249	-169.167	209.862	225.106	151.503	-166.781	69.1076
512	5	1844.56	5.45126	3.01515	78.7154	62.7638	-81.5454	-406.173	190.499	14.3328	185.278	53.8443	53.9216	112.258	-525.724	152.118	-131.722	147.358	-128.823	-441.018	502.264	916.326	-415.167	-78.4363	-90.55	347.907	289.041	342.955	-445.099	130.4	-35.17	358.64	-165.628	209.781	223.662	149.021	-162.026	71.1674
512	6	1857.18	5.45374	3.01863	79.7351	62.6585	-81.3763	-405.292	189.78	13.1588	186.441	54.001	53.8365	112.249	-526.063	149.871	-129.378	147.673	-128.67	-439.426	500.399	917.381	-415.755	-78.6699	-90.3351	347.112	289.862	341.295	-443.552	130.37	-29.3289	334.494	-144.828	203.054	233.033	147.506	-159.562	71.7302
513	1	1595.59	5.37018	2.89251	76.5706	59.5966	-84.2733	-429.58	211.221	38.1178	161.896	51.3446	53.8461	112.614	-526.467	149.874	-129.357	147.707	-126.678	-423.357	481.353	924.43	-417.885	-81.5622	-89.9202	345.005	291.181	343.232	-444.604	129.294	-29.1345	333.43	-143.896	202.819	233.405	147.597	-159.525	71.747
513	2	1624.46	5.50442	2.9453	75.0998	58.7616	-83.4374	-428.637	211.281	33.4488	166.455	52.3326	55.5868	98.9127	-515.55	147.65	-127.867	149.194	-126.177	-425.715	483.513	919.025	-412.942	-81.6018	-87.7805	322.994	314.261	317.3	-420.485	130.482	-28.4885	339.129	-149.615	210.603	226.365	147.904	-159.416	71.8032
513	3	1503.37	5.4456	2.90405	74.3359	59.3517	-77.5259	-429.292	214.47	12.0992	189.572	55.8751	55.3766	105.595	-524.208	142.669	-122.958	151.76	-130.09	-445.394	509.695	908.377	-408.886	-77.0671	-83.5788	308.736	327.038	307.517	-409.861	127.5	-32.4404	352.409	-159.656	212.527	219.167	144.588	-156.528	74.1126
513	4	1426.86	5.27618	2.77029	73.1005	57.4114	-77.5259	-429.292	214.47	12.0992	189.572	55.8751	54.1096	86.1829	-499.208	139.916	-121.296	148.152	-130.108	-444.219	508.525	910.456	-410.752	-77.0659	-82.4741	311.998	322.048	310.729	-410.097	125.062	-31.1955	351.531	-159.53	215.443	217.406	144.518	-156.528	74.1126
513	5	1456.09	5.29083	2.80909	75.773	57.5753	-77.3138	-430.013	215.237	11.7162	190.049	56.0103	54.2311	91.6983	-503.505	142.743	-124.463	147.258	-129.131	-451.688	514.825	896.218	-397.712	-78.0824	-91.0549	342.302	295.878	329.922	-432.117	131.622	-34.6926	357.494	-165.87	211.505	225.517	164.992	-176.563	70.0315
513	6	1421.01	5.29127	2.78948	76.5647	56.9416	-77.3138	-430.013	215.237	11.7162	190.049	56.0103	54.2311	91.6983	-503.505	142.743	-124.463	147.258	-129.131	-451.688	514.825	896.218	-397.712	-78.0824	-93.6092	354.772	285.032	334.939	-438.653	134.373	-29.0482	332.494	-143.695	203.88	234.829	160.906	-170.45	71.1519
514	1	1220.25	5.28826	2.77969	75.2649	56.0723	-79.6187	-443.488	226.891	27.8506	173.906	54.1726	53.202	94.8084	-506.256	136.405	-117.274	147.092	-129.303	-434.979	496.963	918.256	-415.655	-78.902	-92.6411	350.786	288.501	333.582	-437.23	133.564	-29.6595	334.034	-144.844	203.208	234.896	160.52	-170.135	71.304
514	2	1230.13	5.35183	2.8025	72.8667	55.7984	-79.2296	-442.809	226.761	25.3562	176.313	54.6796	54.1241	89.5046	-503.643	135.117	-115.931	148.45	-128.793	-436.949	498.487	912.927	-410.494	-79.2037	-87.824	324.905	314.281	310.044	-415.175	132.094	-30.6138	336.322	-146.491	202.107	234.938	159.835	-169.586	71.5743
514	3	1213.29	5.35724	2.81869	71.8172	57.1892	-77.1631	-440.934	226.823	13.9928	187.83	56.5696	53.5412	99.3384	-515.068	131.375	-111.827	150.256	-131.144	-449.768	515.298	905.352	-407.09	-76.4308	-81.7853	304.593	332.358	295.52	-399.659	127.983	-32.7077	342.5	-151.286	200.797	234.171	158.659	-168.582	72.0557
514	4	1206.93	5.36997	2.83364	73.7846	57.8954	-77.1631	-440.934	226.823	13.9928	187.83	56.5696	53.5412	99.3384	-515.068	131.375	-111.827	150.256	-131.159	-448.937	514.464	906.749	-408.333	-76.4276	-80.8491	308.533	326.457	300.386	-401.178	125.363	-20.6299	325.829	-141.28	225.797	219.14	159.281	-168.582	72.0557
514	5	1212.08	5.38738	2.86346	75.1988	56.0629	-77.1812	-440.965	226.811	14.1899	187.644	56.5365	53.8435	105.229	-521.57	132.701	-112.905	151.241	-130.19	-462.628	527.014	882.907	-386.835	-77.5298	-86.3829	324.722	312.347	314.62	-415.992	128.681	-23.267	328.188	-141.292	223.351	218.976	156.858	-168.016	72.3713
514	6	1235.17	5.40721	2.88691	77.0179	56.213	-77.2072	-441.004	226.792	14.4685	187.379	56.4898	54.0155	109.439	-526.807	132.842	-112.918	152.082	-130.215	-461.888	526.241	883.951	-387.722	-77.524	-92.1284	345.554	293.886	328.4	-431.472	133.11	-25.304	332.808	-144.403	220.244	219.486	154.433	-165.147	73.1968
515	1	1074.33	5.35001	2.8275	74.5797	52.5241	-79.2959	-451.983	236.076	28.7323	173.091	54.7913	52.8589	111.55	-527.712	128.361	-107.736	151.266	-128.608	-475.433	539.055	860.541	-366.616	-78.7866	-91.0298	341.464	297.268	328.121	-430.894	132.072	-26.1707	334.779	-145.707	219.408	219.157	153.713	-164.491	73.719
515	2	1102.28	5.43993	2.86883	71.9945	53.4936	-78.7781	-451.153	235.952	25.4346	176.302	55.4501	54.4574	103.021	-521.326	130.272	-110.095	151.996	-125.308	-471.621	531.715	856.012	-360.142	-81.8215	-86.4082	318.244	320.212	303.999	-407.857	130.797	-27.8707	340.535	-150.27	219.375	217.358	152.693	-163.65	74.2831
515	3	1153.21	5.47758	2.91545	74.7643	53.9483	-78.5234	-450.594	235.805	23.5925	178.074	55.806	54.5614	109.84	-529.689	130.008	-109.487	153.215	-126.405	-471.179	532.598	860.786	-365.426	-80.644	-92.7576	339.767	301.197	318.076	-423.143	135.363	-28.9239	343.628	-152.574	219.216	216.24	151.907	-162.956	74.7238
515	4	1206.66	5.46529	2.89825	76.5618	55.9067	-78.1899	-450.615	236.291	21.9488	179.724	56.2375	54.868	111.076	-532.285	127.581	-107.263	154.281	-123.285	-483.066	543.542	838.361	-345.573	-82.5248	-86.9314	337.542	297.737	321.398	-418.466	126.839	-24.6887	355.633	-166.872	245.212	195.697	150.945	-163.658	75.1445
515	5	1152.2	5.47111	2.90358	73.3554	55.9573	-77.9837	-451.767	237.251	22.5826	179.273	56.2282	54.7883	110.429	-531.664	126.861	-106.56	154.346	-123.11	-476.502	535.092	847.489	-353.149	-83.4863	-80.05	315.018	319.281	300.899	-397.116	122.848	-28.5681	355.331	-162.81	240.757	196.214	147.214	-161.39	76.1657
515	6	1233.59	5.47191	2.89774	72.7641	56.6674	-77.9837	-451.767	237.251	22.5826	179.273	56.2282	54.7883	110.429	-531.664	126.861	-106.56	154.346	-123.11	-476.502	535.092	847.489	-353.149	-83.4863	-80.05	315.018	319.281	300.899	-397.116	122.848	-36.8318	380.331	-182.896	239.777	191.452	144.365	-160.164	76.2576
516	1	983.277	5.409	2.83521	70.5538	53.7324	-81.1771	-468.871	251.273	45.5997	156.398	53.3274	53.8064	115.821	-535.27	126.125	-105.079	153.219	-120.125	-475.675	531.597	840.779	-345.367	-86.3903	-80.2908	315.961	318.437	301.384	-397.687	123.068	-36.4263	378.878	-181.576	239.982	191.178	144.41	-160.124	76.7328
516	2	986.274	5.46115	2.88339	73.208	53.4534	-80.5522	-467.654	250.618	43.3828	158.631	53.9327	54.3545	111.557	-531.515	126.851	-106.071	153.265	-118.815	-471.686	525.842	841.467	-344.805	-87.7358	-88.3398	339.814	297.496	316.973	-415.613	129.398	-35.483	375.863	-179.014	240.543	190.666	144.688	-160.007	77.3807
516	3	1083.58	5.53575	2.93706	70.5677	53.1383	-79.6279	-465.14	249.106	40.1052	161.815	54.996	54.555	115.186	-535.924	127.2	-106.289	153.854	-123.902	-477.874	538.814	851.018	-358.31	-82.2161	-82.0426	318.871	316.807	293.979	-391.897	126.613	-30.6265	361.81	-167.433	242.422	190.689	146.313	-159.945	78.5008
516	4	1123.64	5.45933	2.89655	72.4868	54.0091	-79.3547	-463.63	248.099	38.3496	163.433	55.4966	54.7012	116.722	-537.749	127.596	-106.635	154.062	-120.13	-488.157	547.325	827.904	-337.385	-84.6375	-81.3666	321.439	312.68	298.988	-394.638	124.543	-30.5205	361.477	-167.192	243.328	189.663	146.954	-160.547	78.7665
516	5	1163.35	5.48178	2.94018	75.9152	54.5175	-78.4168	-463.153	248.213	35.7672	166.153	56.2793	54.7713	119.127	-541.057	126.52	-105.492	154.895	-118.887	-484.923	542.895	827.024	-335.802	-85.3926	-89.7316	344.976	291.918	318.259	-415.253	130.277	-31.4617	360.812	-165.499	242.581	189.172	145.957	-159.955	79.4469
516	6	1157.19	5.48141	2.93288	76.4592	53.5663	-78.4168	-463.153	248.213	35.7672	166.153	56.2793	54.7713	119.127	-541.057	126.52	-105.492	154.895	-118.887	-484.923	542.895	827.024	-335.802	-85.3926	-89.8677	345.539	291.435	318.586	-415.671	130.413	-24.1089	335.812	-144.263	236.339	199.874	142.987	-155.641	79.3063
517	1	846.233	5.3788	2.8282	74.9256	51.7108	-82.4225	-479.935	261.374	60.7672	141.222	52.6141	54.7713	119.129	-541.059	126.521	-105.493	154.895	-112.473	-477.576	529.485	818.759	-324.584	-91.5914	-89.8677	345.539	291.435	318.586	-415.671	130.413	-24.1089	335.812	-144.263	236.339	199.874	142.987	-155.641	79.3063
517	2	972.894	5.53969	2.93096	71.3707	52.0637	-80.775	-476.597	259.245	54.4982	147.598	54.2365	55.824	111.223	-533.768	128.559	-108.014	154.803	-112.945	-473.937	525.825	826.213	-331.184	-91.1735	-84.6163	322.34	314.024	294.441	-392.301	128.657	-25.2686	338.978	-146.565	236.438	198.258	142.402	-155.164	80.0268
517	3	968.854	5.57267	3.00317	74.3503	53.0773	-79.9774	-472.796	256.739	50.3424	151.665	55.4195	55.0604	132.561	-560.28	123.588	-101.342	159.627	-120.625	-482.742	543.714	839.331	-349.332	-83.4503	-90.1012	339.44	298.865	304.447	-403.483	133.173	-26.6662	343.043	-149.687	237.577	195.145	142.219	-154.965	81.2357
517	4	1009	5.50146	2.95443	77.4702	55.264	-79.1423	-474.257	258.457	50.5897	151.939	56.032	55.0864	132.789	-560.674	123.16	-100.932	159.769	-115.486	-492.797	551.15	814.235	-325.969	-87.183	-85.0184	338.279	294.591	313.849	-405.967	124.809	-19.0241	338.142	-149.43	255.988	183.384	142.301	-155.106	81.2791
517	5	1001.69	5.48377	2.93275	74.4587	55.8325	-78.9589	-476.837	260.562	52.2901	150.574	55.7886	54.9693	132.087	-559.853	122.681	-100.446	159.681	-114.844	-491.96	549.914	812.18	-323.855	-87.4795	-77.2555	317.583	315.137	287.849	-379.791	121.014	-23.112	343.402	-151.321	253.526	181.458	139.279	-151.459	83.7053
517	6	1072.96	5.48712	2.91231	73.2402	57.9796	-78.5668	-474.95	259.043	50.7557	152.045	56.2459	55.0571	132.814	-560.73	122.926	-100.687	159.809	-113.612	-489.012	545.691	811.882	-322.712	-88.6294	-69.8672	295.908	335.404	272.519	-365.753	116.99	-24.451	347.047	-154.051	252.186	181.844	137.995	-147.333	82.9138
518	1	856.298	5.33122	2.74166	70.9108	54.0338	-83.1553	-491.157	271.327	75.5973	127.045	52.0194	55.0571	132.814	-560.73	122.926	-100.687	159.809	-113.216	-487.17	543.018	817.476	-327.539	-89.2242	-72.4865	300.939	331.088	281.238	-375.075	118.872	-24.451	347.047	-154.051	252.186	181.844	137.995	-147.333	82.9138
518	2	1161.11	5.50179	2.88474	70.9723	52.2799	-80.1162	-483.388	265.078	68.9123	134.275	54.2206	56.4286	111.633	-538.466	125.982	-104.995	157.86	-110.009	-482.719	535.482	812.619	-321.384	-91.9244	-78.8107	316.254	318.211	288.91	-385.216	124.995	-24.9943	348.543	-155.248	252.648	180.591	138.098	-147.644	83.7791
518	3	1199.48	5.57467	2.98534	72.9149	52.0327	-79.5283	-477.474	260.644	65.8427	137.147	55.4146	55.8353	130.184	-560.73	124.613	-102.028	161.256	-120.063	-492.582	556.381	830.029	-344.41	-82.2773	-85.1196	332.803	303.638	297.959	-395.795	131.084	-25.6417	350.336	-156.842	254.288	177.772	138.753	-148.341	84.8411
518	4	1080.57	5.48243	2.90195	71.4458	49.7691	-78.8738	-477.295	260.787	63.3072	139.885	55.9463	52.9206	111.741	-537.563	116.733	-94.1463	157.577	-118.769	-493.997	557.153	825.111	-339.749	-83.0353	-84.1577	332.918	302.236	300.887	-396.997	129.031	-25.666	350.713	-157.24	255.085	176.806	139.039	-148.689	85.0598
518	5	1092.68	5.45462	2.87518	69.2025	50.7442	-78.3184	-482.723	265.41	66.779	137.115	55.617	52.4813	109.472	-535.32	113.517	-90.9899	157.79	-117.553	-493.019	555.39	820.705	-335.264	-83.5915	-76.9655	320.553	314.589	275.475	-372.319	126.137	-27.7231	354.207	-159.177	254.62	175.202	137.746	-145.305	88.0085
518	6	1142.74	5.45433	2.86561	68.3474	51.2004	-78.3184	-482.723	265.41	66.779	137.115	55.617	52.4813	109.472	-535.32	113.517	-90.9899	157.79	-117.553	-493.019	555.39	820.705	-335.264	-83.5915	-76.9655	320.553	314.589	275.475	-372.319	126.137	-36.5734	379.207	-178.73	250.61	174.116	134.045	-143.697	86.9784
519	1	612.128	5.27548	2.69338	68.8388	48.3512	-82.033	-494.524	273.781	88.4718	115.059	52.4346	52.5346	113.532	-540.064	112.884	-90.1444	158.363	-116.263	-485.982	546.624	827.088	-340.164	-84.4311	-83.3458	336.449	300.816	296.525	-393.976	130.227	-35.8301	376.793	-176.794	250.591	174.392	134.365	-143.775	87.3513
519	2	674.981	5.3146	2.72442	66.9938	50.275	-81.329	-491.945	271.621	86.9196	116.615	53.1217	52.9186	111.838	-538.467	113.847	-91.2709	158.233	-114.245	-481.418	539.981	826.203	-337.983	-86.1136	-75.9395	313.413	321.544	278.355	-374.824	125.297	-35.2598	375.028	-175.384	250.646	174.504	134.589	-143.765	87.627
519	3	724.171	5.36936	2.80496	68.9816	48.8074	-80.6766	-488.014	268.733	86.1514	117.178	54.1617	52.7952	126.533	-555.653	112.994	-89.6652	160.329	-123.672	-493.024	561.648	840.313	-357.174	-77.6352	-82.6142	331.615	305.936	289.724	-387.739	131.032	-31.7125	366.192	-168.965	251.622	175.356	136.226	-143.978	88.4886
519	4	633.745	5.25346	2.70884	67.5999	46.2011	-80.0614	-488.151	268.998	83.7787	119.787	54.5843	49.6999	107.874	-532.331	104.12	-80.8879	157.11	-122.819	-496.671	564.999	834.158	-351.582	-78.1097	-81.8622	332.142	303.884	294.01	-390.083	128.794	-31.6233	365.903	-168.747	251.897	175.015	136.411	-144.158	88.6514
519	5	725.405	5.29668	2.85447	71.139	48.6814	-78.9279	-480.3	262.81	83.0385	120.001	56.4058	49.2579	112.77	-538.221	100.426	-76.7943	157.695	-118.789	-488.972	552.459	829.78	-344.923	-81.6745	-88.667	355.728	283.76	304.182	-401.866	134.53	-34.7214	366.093	-165.115	252.205	170.074	135.491	-145.866	92.7492
519	6	722.63	5.32547	2.86256	70.7154	46.4086	-78.8629	-483.024	264.805	86.5371	117.208	56.2653	49.0914	111.963	-537.157	99.1338	-75.5186	157.553	-118.438	-488.274	551.577	828.766	-343.859	-81.8599	-88.2969	354.907	284.508	303.136	-400.836	134.242	-26.4028	341.861	-146.142	236.16	195.355	134.187	-142.545	88.8297
520	1	405.931	5.1475	2.6338	67.3484	46.0724	-83.1533	-495.887	274.59	102.522	100.642	52.4198	49.1834	114.032	-539.701	98.8616	-75.2097	157.911	-117.751	-475.023	536.468	841.071	-353.858	-81.8951	-80.1441	330.387	306.24	289.651	-385.548	127.621	-27.0387	343.734	-147.806	235.495	195.923	134.759	-143.154	88.4852
520	2	448.955	5.21194	2.69991	69.8025	45.8675	-82.2606	-492.716	271.879	100.312	102.867	53.2563	49.6659	112.545	-538.393	100.124	-76.671	157.858	-117.329	-471.981	532.72	843.054	-355.043	-82.2861	-88.347	353.738	285.632	306.671	-404.142	133.87	-27.5365	345.473	-149.32	235.332	195.956	135.025	-143.491	88.2816
520	3	481.671	5.27667	2.7561	66.9636	46.3597	-81.2443	-488.702	268.473	97.657	105.473	54.3248	49.8172	115.435	-541.835	100.247	-76.7122	158.289	-120.695	-475.659	539.985	848.909	-362.352	-79.3654	-81.8095	329.479	308.618	286.93	-384.158	130.097	-28.1766	347.608	-151.195	235.026	196.139	135.44	-143.985	88.0019
520	4	473.067	5.23895	2.72807	69.9698	47.0959	-81.2443	-488.702	268.473	97.657	105.473	54.3248	49.8172	115.435	-541.835	100.247	-76.7122	158.289	-119.022	-481.64	545.262	837.112	-351.741	-80.3239	-80.2829	330.844	303.833	296.578	-389.764	125.411	-14.6956	322.608	-134.357	247.882	192.754	136.73	-143.985	88.0019
520	5	517.169	5.26687	2.75453	71.333	46.603	-81.2208	-483.752	263.864	94.5165	108.353	54.6825	50.3165	118.075	-544.78	102.995	-79.4107	158.347	-119.582	-479.743	543.487	843.381	-357.47	-80.3333	-87.2283	345.304	290.409	317.345	-411.198	129.326	-20.8398	339.038	-147.247	241.888	195.215	136.664	-146.767	85.6709
520	6	580.095	5.26771	2.76408	69.2836	45.2633	-80.3884	-482.557	262.027	97.4796	106.023	55.257	50.1818	117.737	-544.253	102.295	-78.6738	158.232	-119.43	-479.646	543.301	842.824	-356.886	-80.4416	-87.0981	344.986	290.709	316.832	-410.7	129.246	-31.3128	363.892	-165.68	219.068	213.783	126.107	-138.73	81.9247
521	1	330.318	5.18927	2.62801	69.3384	46.4341	-84.1529	-492.808	270.573	108.457	94.1034	52.3496	50.3857	119.358	-546.315	102.872	-79.1531	158.45	-118.23	-456.911	517.753	861.668	-371.45	-80.8941	-87.5235	347.052	288.504	318.49	-412.065	129.328	-31.5374	364.599	-166.15	219.455	213.071	125.773	-138.439	82.0917
521	2	379.085	5.28592	2.64617	67.1288	44.1206	-83.4577	-493.137	270.326	105.593	97.6692	52.3443	52.9056	98.7549	-524.336	110.376	-88.3838	156.438	-114.156	-460.166	517.443	846.654	-355.728	-84.4934	-85.4071	337.197	298.126	307.941	-401.706	128.878	-23.8932	347.854	-153.773	225.375	212.139	128.545	-138.817	81.9449
521	3	419.636	5.33532	2.70235	65.0481	45.8326	-82.5965	-489.002	266.688	102.583	100.63	53.2218	52.3009	108.554	-535.322	107.053	-84.718	157.769	-118.007	-465.304	526.513	852.705	-363.497	-81.3746	-78.3072	314.236	319.505	288.786	-381.726	124.329	-24.288	349.127	-155.155	224.78	213.166	130.034	-140.275	81.3193
521	4	401.642	5.2421	2.64267	68.1552	46.0207	-82.5965	-489.002	266.688	102.583	100.63	53.2218	52.3009	108.554	-535.322	107.053	-84.718	157.769	-114.596	-475.937	535.618	830.495	-343.696	-83.21	-77.564	318.282	313.152	297.214	-387.269	121.131	-13.3975	324.127	-136.484	231.907	213.491	131.323	-140.275	81.3193
521	5	485.949	5.31414	2.77829	69.8178	46.3484	-81.8696	-477.639	256.391	99.2294	103.732	54.5013	52.4044	114	-541.198	106.803	-84.2042	157.837	-114.541	-473.265	532.449	834.292	-346.781	-83.6924	-85.3476	334.832	298.822	318.015	-409.054	126.036	-26.1835	352.157	-154.961	224.954	208.921	125.023	-138.821	83.023
521	6	555.898	5.35934	2.82655	70.7284	47.1379	-80.7803	-476.098	255.142	96.3289	106.865	55.2165	52.4984	115.147	-542.645	106.884	-84.271	158.095	-114.528	-471.777	530.786	836.058	-348.211	-83.657	-91.7876	354.022	281.298	338.996	-432.72	130.775	-26.2678	352.428	-155.314	224.696	209.367	125.586	-137.619	81.841
522	1	332.905	5.23802	2.64297	69.7685	47.5306	-84.9279	-492.019	268.551	109.275	93.5335	51.2522	52.5396	115.512	-543.095	106.992	-84.3577	158.132	-114.715	-448.815	505.664	859.292	-366.628	-83.6396	-91.5268	355.518	279.015	340.109	-432.72	129.768	-26.2261	352.263	-155.154	224.737	209.307	125.535	-137.552	81.8828
522	2	389.913	5.3092	2.66317	69.2359	45.5511	-84.4168	-492.712	268.985	106.13	97.1997	51.2921	54.6545	94.524	-520.716	113.883	-92.8143	156.129	-110.363	-448.078	500.575	847.737	-353.427	-87.8152	-90.5215	345.655	289.347	327.053	-420.404	130.657	-26.2868	352.468	-155.482	224.554	209.693	126.239	-138.24	81.6789
522	3	379.016	5.32986	2.68988	67.2034	44.7363	-84.2788	-490.039	266.71	104.564	98.6248	51.6938	52.5172	107.174	-534.941	102.625	-81.1732	158.975	-118.183	-463.637	524.749	854.139	-364.65	-81.2576	-86.866	330.857	304.122	311.572	-405.333	129.35	-26.521	353.261	-156.867	225.255	209.436	129.773	-141.295	81.3236
522	4	366.379	5.24301	2.62274	69.743	45.0637	-84.2788	-490.039	266.71	104.564	98.6248	51.6938	52.5172	107.174	-534.941	102.625	-81.1732	158.975	-114.616	-473.455	532.868	833.936	-346.484	-83.4161	-84.3624	331.923	300.318	316.145	-406.629	124.898	-15.6013	328.261	-138.4	231.023	211.255	131.445	-141.295	81.3236
522	5	455.599	5.30477	2.73371	66.9229	47.1378	-83.5556	-480.796	258.389	101.887	101.103	52.8454	52.6209	111.883	-540.003	102.653	-80.979	159.017	-114.906	-467.388	525.349	844.823	-355.81	-84.0524	-78.756	310.519	320.498	302.185	-391.124	120.689	-27.4675	353.921	-154.786	228.442	202.982	125.246	-140.248	83.4555
522	6	544.882	5.30485	2.72889	66.2565	47.958	-83.5556	-480.796	258.389	101.887	101.103	52.8454	52.6209	111.883	-540.003	102.653	-80.979	159.017	-114.906	-467.388	525.349	844.823	-355.81	-84.0524	-78.756	310.519	320.498	302.185	-391.124	120.689	-35.3682	378.921	-174.931	228.723	198.134	122.362	-139.367	83.0088
523	1	321.836	5.2171	2.61451	66.3154	49.1741	-86.6999	-493.854	269.498	112.758	89.7963	49.9076	52.7061	113.842	-542.186	102.822	-80.9541	159.112	-115.692	-443.543	499.592	869.651	-375.484	-84.1034	-79.1587	312.184	318.825	303.193	-392.159	120.897	-35.0732	377	-173.343	227.994	199.304	123.185	-139.912	82.7442
523	2	379.7	5.29891	2.68402	68.132	47.1915	-85.4617	-490.353	266.125	107.313	95.6766	50.587	54.2757	100.02	-527.452	108.807	-87.8711	157.562	-112.571	-444.28	497.271	859.7	-364.697	-86.9745	-87.7481	335.991	297.44	319.584	-411.168	128.045	-34.5971	375.132	-171.737	227.546	199.832	123.133	-139.69	82.926
523	3	467.703	5.38728	2.7727	66.3381	47.6879	-84.2962	-482.595	259.344	101.447	101.323	52.0483	52.9081	115.537	-544.768	100.792	-79.6603	160.449	-119.892	-458.641	519.879	865.815	-375.283	-80.7194	-81.5276	314.097	318.624	298.689	-390.01	124.659	-30.1148	362.288	-162.059	225.398	204.918	124.994	-140.121	82.675
523	4	504.081	5.33332	2.74387	67.4316	47.5066	-84.0733	-480.112	257.147	99.5821	103.087	52.4646	53.0866	116.817	-546.306	101.335	-80.1818	160.618	-116.671	-471.334	531.167	842.497	-354.694	-82.5414	-81.1563	316.452	315.412	302.069	-392.325	123.39	-30.0696	362.155	-162.09	225.11	205.466	125.513	-140.587	82.4723
523	5	551.044	5.36746	2.79452	68.2077	48.044	-83.9748	-475.415	253.125	97.955	104.26	53.0384	53.3098	118.722	-548.566	102.275	-81.0581	160.801	-116.45	-468.768	527.728	844.347	-355.611	-83.1534	-82.5258	319.86	312.304	305.726	-396.179	124.277	-30.3834	361.042	-162.877	216.394	217.904	130.993	-146.851	79.075
523	6	575.066	5.38177	2.80589	67.8547	49.2446	-83.1997	-473.458	251.022	96.587	105.917	53.4665	53.3209	120.194	-550.172	101.949	-80.6559	160.983	-115.862	-467.55	526.037	843.659	-354.57	-83.6307	-76.7889	303.362	327.674	290.709	-380.615	120.697	-24.321	336.625	-142.26	208.122	229.736	130.932	-144.786	78.9082
524	1	345.286	5.27543	2.65019	67.2312	49.9264	-86.5311	-489.525	265.054	108.913	93.4235	50.1078	53.35	120.401	-550.433	102.031	-80.73	161.011	-116.164	-444.477	500.987	867.591	-373.38	-84.0275	-75.8881	302.362	327.919	290.331	-378.958	119.22	-24.3463	336.123	-141.733	207.841	229.93	130.926	-144.719	78.9426
524	2	370.302	5.36957	2.69687	66.7885	46.7252	-85.872	-488.562	263.923	104.817	98.081	50.2368	55.1579	100.174	-528.422	109.61	-89.4721	158.52	-112.823	-447.179	500.739	854.76	-360.243	-86.9243	-82.1386	318.358	313.964	298.836	-389.795	125.131	-23.1157	337.067	-143.233	212.993	225.93	131.935	-145.219	78.7438
524	3	412.411	5.42884	2.78052	69.599	46.1684	-85.0233	-483.864	259.934	101.253	101.532	51.1647	54.1747	110.451	-540.007	103.822	-83.483	160.449	-117.571	-456.016	514.797	859.493	-367.752	-82.8873	-90.1627	341.521	293.421	315.728	-409.042	131.433	-24.2758	341.322	-147.156	212.419	226.302	133.063	-146.359	78.2436
524	4	407.69	5.31921	2.70293	70.7859	46.3596	-85.0233	-483.864	259.934	101.253	101.532	51.1647	54.1747	110.451	-540.007	103.822	-83.483	160.449	-113.088	-467.81	524.408	834.493	-345.229	-85.6241	-88.069	340.823	292.309	318.212	-409.412	128.208	-21.5592	337.367	-144.66	216.786	223.973	133.393	-146.359	78.2436
524	5	599.09	5.43872	2.91388	70.9348	50.2748	-83.6306	-470.549	249.018	96.9424	104.753	53.5995	54.4567	116.559	-547.335	104.288	-83.6696	161.201	-112.075	-457.296	510.599	839.03	-346.356	-87.7663	-83.9912	322.532	309.687	308.903	-398.853	125.019	-23.8829	338.071	-146.055	210.028	232.288	140.415	-157.06	77.2365
524	6	669.994	5.47265	2.93587	69.1056	52.3981	-83.2111	-467.004	245.885	94.7989	106.76	54.0969	54.6038	118.173	-549.289	104.705	-84.0408	161.45	-112.347	-455.488	508.602	842.149	-348.885	-87.8161	-76.3775	300.015	330.565	289.108	-377.783	119.936	-24.7166	340.877	-148.336	210.054	231.626	140.287	-156.524	77.3216
525	1	466.282	5.39314	2.81869	68.3364	52.3606	-85.7325	-479.28	256.558	104.104	97.3963	51.6102	54.6886	118.829	-550.089	104.924	-84.2418	161.53	-115.129	-438.364	491.113	867.458	-369.727	-87.012	-76.6387	301.569	329.002	290.337	-378.829	119.812	-25.4959	342.426	-149.556	209.291	231.949	140.474	-156.693	77.2452
525	2	550.349	5.49657	2.88109	68.1286	49.1628	-84.8515	-477.107	254.498	99.618	102.33	52.0117	56.1515	99.1374	-528.417	111.692	-91.985	158.96	-113.748	-438.225	489.489	863.326	-365.125	-88.3976	-84.7483	322.595	310.616	301.159	-392.649	127.485	-25.3048	344.012	-151.076	211.751	229.579	140.5	-156.566	77.3128
525	3	631.137	5.56517	2.98522	71.3656	49.0153	-83.8518	-471.361	249.621	95.0889	106.791	53.0457	54.5513	111.58	-542.493	102.258	-82.4081	161.904	-118.594	-449.16	506.26	866.54	-371.848	-83.9629	-92.4166	345.149	290.409	317.998	-411.467	133.313	-26.0746	346.579	-153.125	211.905	228.737	140.148	-156.287	77.4601
525	4	551.921	5.38788	2.82745	71.1805	46.8644	-83.5066	-473.012	251.032	94.9632	107.255	53.1333	52.0008	92.3336	-517.35	95.4633	-76.6771	158.536	-116.902	-452.947	509.336	857.167	-363.418	-84.8192	-87.0859	342.257	289.206	322.265	-411.129	125.695	-14.777	325.746	-138.41	225.869	222.932	141.576	-156.222	77.5085
525	5	527.977	5.42544	2.89088	68.6395	47.5285	-81.946	-476.119	253.839	94.1128	108.954	53.7508	51.8264	92.9519	-518.181	93.8266	-75.0254	158.901	-120.062	-442.92	499.556	881.915	-385.657	-83.7297	-82.292	321.305	309.102	311.805	-398.865	121.686	-19.0369	327.961	-137.123	222.292	222.601	138.793	-155.336	77.9534
525	6	577.233	5.45285	2.91361	66.6441	49.7331	-81.2343	-472.609	250.679	91.5648	111.492	54.3649	51.7614	96.2621	-521.81	93.8787	-74.8226	159.101	-120.052	-442.962	499.594	881.863	-385.606	-83.7346	-74.6367	298.65	330.357	291.091	-376.844	116.632	-20.7863	332.854	-140.83	220.428	222.954	137.392	-153.68	78.1298
526	1	528.181	5.3665	2.84172	66.2635	47.3939	-83.8418	-470.862	248.868	94.8538	108.44	52.3806	52.1131	94.1865	-518.962	94.8553	-76.3541	158.018	-115.344	-461.405	516.186	858.44	-362.849	-86.1332	-76.3491	303.249	327.321	293.23	-379.243	116.57	-20.2044	331.415	-139.972	220.739	223.311	137.801	-153.942	77.9322
526	2	595.094	5.4165	2.87127	67.9401	45.4132	-83.0031	-466.899	245.357	91.1041	112.226	53.083	53.2383	86.6999	-511.095	100.565	-82.1396	156.727	-115.502	-460.096	514.833	860.519	-364.595	-86.0923	-84.5669	328.067	305.164	311.353	-400.407	123.332	-21.2203	334.405	-142.308	220.149	222.961	137.412	-153.608	78.1355
526	3	648.446	5.45879	2.91606	66.045	47.6837	-82.3048	-463.51	242.309	88.439	114.911	53.6322	52.8524	91.657	-516.462	99.408	-80.5877	157.131	-116.444	-460.551	516.213	862.783	-367.163	-85.3394	-77.1338	304.987	326.706	291.572	-379.395	118.308	-21.9839	336.956	-144.347	220.087	222.351	137.162	-153.385	78.2656
526	4	650.896	5.43349	2.90189	68.9619	48.1474	-82.3048	-463.51	242.309	88.439	114.911	53.6322	52.8524	91.657	-516.462	99.408	-80.5877	157.131	-114.803	-466.331	521.232	850.854	-356.751	-86.1929	-76.6614	310.137	319.827	298.664	-384.746	116.435	-9.96024	311.956	-126.321	233.531	217.38	138.644	-153.385	78.2656
526	5	649.902	5.45937	2.97397	68.4088	46.7146	-81.5417	-463.122	242.044	89.1453	114.457	54.1605	52.5381	91.0839	-515.907	96.9928	-78.1848	157.343	-117.355	-456.18	510.516	874.711	-377.948	-85.6154	-81.8394	321.428	309.788	313.893	-400.419	119.57	-21.6861	333.782	-139.87	225.281	215.649	132.462	-151.135	79.9529
526	6	723.949	5.49285	3.00719	66.6664	49.2128	-80.8917	-459.608	238.83	86.5334	117.089	54.6461	52.4701	94.4457	-519.583	97.1353	-78.0701	157.539	-117.43	-455.654	509.988	875.598	-378.699	-85.5963	-74.387	298.671	331.233	293.509	-378.776	114.583	-22.523	336.696	-142.146	225.597	214.493	132.063	-150.474	80.1879
527	1	568.026	5.40857	2.91673	67.9714	49.1231	-82.8298	-467.532	245.604	92.6846	110.656	52.867	52.6229	97.3917	-522.772	98.2401	-79.0097	157.571	-119.759	-441.069	495.8	899.373	-399.058	-84.6482	-78.3203	315.153	315.766	305.826	-391.876	116.682	-23.3768	339.418	-144.23	225.934	213.243	131.562	-149.984	80.5444
527	2	634.311	5.44919	2.95879	70.4187	48.1998	-81.6887	-464.004	242.484	88.4648	115.081	53.6202	53.6556	89.3774	-514.416	103.079	-84.0798	156.539	-118.042	-440.338	493.062	893.934	-392.919	-86.2224	-86.3071	338.829	294.022	324.622	-412.879	122.773	-24.0331	341.551	-145.82	226.293	212.101	131.067	-149.567	80.8571
527	3	695.281	5.51052	3.05768	68.1372	48.3355	-80.3113	-459.312	239.352	87.4315	115.776	55.3551	51.2549	104.027	-529.643	92.9605	-73.5523	159.008	-123.925	-457.318	518.137	890.326	-395.247	-80.3623	-81.0295	319.225	313.361	304.925	-393.393	120.304	-25.0237	344.405	-147.939	227.391	209.723	131.164	-149.667	82.16
527	4	725.759	5.52161	3.08708	69.8919	50.848	-80.3113	-459.312	239.352	87.4315	115.776	55.3551	51.2549	104.027	-529.643	92.9605	-73.5523	159.008	-125.285	-442.042	502.978	915.326	-417.128	-79.7524	-80.6125	320.274	311.61	306.755	-394.531	119.48	-20.41	334.07	-140.441	230.761	209.522	131.958	-149.667	82.16
527	5	707.992	5.52743	3.13266	71.7738	50.7904	-79.1441	-462.028	241.758	89.1363	114.802	55.7746	50.6148	102.455	-527.838	88.6834	-69.34	159.243	-125.196	-438.089	498.551	918.29	-419.138	-79.9665	-90.9985	355.128	280.476	328.521	-419.449	127.997	-29.1318	355.703	-157.538	222.696	213.316	133.913	-151.156	82.1539
527	6	770.287	5.57222	3.15778	69.3791	51.9884	-77.6961	-461.62	241.863	86.9455	117.347	56.7643	50.6061	103.095	-528.649	88.4085	-69.0497	159.406	-125.131	-438.304	498.676	917.166	-418.043	-79.9636	-96.2207	379.08	259.279	343.406	-438.682	133.685	-29.1688	355.829	-157.665	222.65	213.389	133.992	-146.874	81.3347
528	1	555.259	5.44504	2.97306	67.9662	49.3928	-80.3909	-472.685	251.318	95.362	108.617	54.325	50.6061	103.095	-528.649	88.4085	-69.0497	159.406	-123.27	-445.079	503.598	892.166	-393.919	-81.2377	-96.2207	379.08	259.279	343.406	-438.682	133.685	-29.1688	355.829	-157.665	222.65	213.389	133.992	-146.874	81.3347
528	2	599.28	5.50292	2.96939	68.7532	46.2417	-78.9186	-472.476	250.887	89.929	114.851	54.8703	53.3582	84.3204	-508.934	100.81	-82.2301	156.999	-122.972	-444.069	502.12	892.387	-393.757	-81.5737	-93.3695	357.234	282.442	322.181	-419.295	134.174	-29.326	356.386	-158.177	222.613	213.436	134.14	-147.057	81.2403
528	3	636.567	5.56685	3.04729	67.0279	45.8378	-78.6096	-467.194	246.82	87.6136	116.579	55.9675	51.5405	98.1442	-523.421	92.701	-73.6762	158.627	-128.333	-461.344	527.033	889.104	-396.33	-76.1909	-88.4125	337.241	302.112	304.505	-402.273	131.931	-29.6509	357.559	-158.989	223.235	212.301	133.658	-146.647	81.5246
528	4	673.139	5.51883	3.00786	66.7988	44.6473	-78.2957	-464.826	244.793	85.1381	118.826	56.3958	51.549	97.6192	-522.629	93.4852	-74.5012	158.484	-127.543	-476.95	542.81	865.55	-375.836	-76.5697	-87.506	334.919	303.726	304.405	-401.595	130.944	-30.0852	358.449	-160.154	222.995	212.779	134.605	-147.637	81.1175
528	5	1064.42	5.69512	3.28237	69.0429	49.2764	-78.1338	-446.492	229.146	81.0141	121.268	58.2249	51.7215	106.588	-532.87	95.0059	-75.3298	158.832	-124.638	-469.84	530.34	856.881	-362.854	-80.7358	-85.8684	328.463	309.656	300.707	-397.575	129.718	-30.4036	356.422	-161.368	204.903	235.486	138.767	-156.7	79.1487
528	6	1197.78	5.74645	3.34001	67.8126	51.9119	-77.9105	-442.05	225.022	78.8872	123.349	58.4032	51.8751	109.68	-536.417	95.6152	-75.8247	159.11	-124.345	-466.688	526.485	859.674	-364.773	-81.2428	-78.6444	306.097	329.894	283.441	-379.381	124.773	-30.4779	356.731	-161.615	205.025	235.32	138.721	-156.524	79.1658
529	1	799.445	5.58761	3.16044	69.6743	51.1117	-81.4918	-453.319	234.392	89.6354	111.979	55.2939	52.237	116.132	-543.97	96.9616	-76.8795	159.752	-125.028	-450.29	509.171	879.517	-380.918	-81.1608	-84.4972	330.701	307.134	301.381	-398.057	128.003	-30.8495	358.329	-162.911	205.696	234.407	138.517	-156.366	79.2468
529	2	907.061	5.63772	3.21687	68.3126	53.1331	-80.6021	-448.102	229.656	85.9674	115.691	55.9094	52.5181	117.417	-545.702	97.8315	-77.7372	160.033	-124.566	-451.469	509.967	876.571	-378.096	-81.5423	-77.4262	308.58	327.16	284.21	-379.9	123.189	-30.8095	358.289	-162.869	205.663	234.438	138.498	-156.311	79.2733
529	3	1030.05	5.79723	3.4666	70.8291	54.933	-75.3678	-442.458	225.211	73.4076	129.614	58.3322	51.8988	119.08	-547.319	90.9774	-71.2115	161.275	-124.37	-451.253	509.665	875.963	-377.481	-81.5971	-83.1299	319.96	316.977	300.494	-394.885	128.05	-45.1165	391.222	-180.832	221.993	203.154	103.082	-128.678	86.36
529	4	1062.99	5.73844	3.42965	71.0461	54.0004	-75.0944	-440.316	223.332	71.019	132.013	58.6265	51.0341	112.82	-539.182	88.7055	-69.2569	160.082	-121.469	-463.744	520.893	852.251	-356.503	-83.1235	-82.379	321.83	313.624	304.028	-396.793	126.092	-44.3712	392.796	-183.422	224.127	201.925	105.014	-130.405	86.1124
529	5	1328.2	5.79937	3.61194	74.354	56.7813	-74.3109	-433.114	217.204	73.8503	128.342	59.9607	50.5634	116.28	-543.289	85.7029	-65.8834	160.738	-118.741	-459.49	512.248	842.729	-343.722	-86.844	-84.8284	326.595	309.692	309.377	-402.899	128.111	-45.5505	390.356	-174.078	235.593	181.067	82.0985	-113.075	97.0898
529	6	1357.41	5.83078	3.6243	72.4636	58.0701	-74.2813	-430.296	214.614	73.0218	129.083	60.0675	50.677	117.635	-544.935	85.8954	-66.0541	160.946	-118.882	-458.078	510.708	844.532	-345.145	-86.8847	-77.6713	303.1	331.151	292.278	-384.505	122.939	-44.5805	387.436	-173.153	231.501	186.593	87.0385	-116.788	95.701
530	1	906.297	5.63821	3.40455	73.8366	57.8751	-78.3614	-448.139	229.789	85.0861	117.023	56.3959	52.5326	137.787	-570.448	88.3004	-68.224	165.408	-120.38	-449.948	502.627	858.437	-356.864	-86.1816	-81.2352	318.662	316.507	303.938	-396.623	125.008	-44.2184	385.902	-172.593	230.753	187.599	90.7001	-119.682	95.4494
530	2	1005.95	5.75332	3.44413	74.6079	55.8832	-77.4251	-445.234	227.074	80.7879	121.862	56.7905	54.2272	117.108	-547.864	97.0929	-77.7913	162.576	-117.251	-451.823	501.215	845.332	-343.19	-89.3502	-88.947	338.624	298.953	314.427	-409.137	132.051	-43.4652	387.946	-175.497	237.232	181.34	94.7737	-122.881	95.4946
530	3	966.368	5.76155	3.50765	73.934	56.4299	-73.6447	-442.224	224.012	75.902	128.22	58.2032	53.841	133.983	-568.761	91.1447	-71.3903	167.155	-123.811	-466.916	525.585	852.037	-356.272	-82.454	-86.0271	329.071	307.924	305.359	-399.983	130.574	-43.3476	385.242	-173.649	233.624	185.193	96.4802	-123.666	95.1411
530	4	887.16	5.64746	3.42774	72.4994	53.7928	-73.6447	-442.224	224.012	75.902	128.22	58.2032	50.594	115.163	-543.761	83.6326	-63.9016	162.417	-123.065	-468.655	526.878	847.804	-352.413	-82.9166	-85.3928	329.457	306.686	306.936	-400.623	129.299	-43.3426	385.262	-173.674	233.651	185.172	96.4793	-123.666	95.1411
530	5	1027.76	5.70279	3.57085	72.1859	56.6605	-72.2426	-439.848	222.225	80.6147	123.474	59.4448	50.076	117.417	-546.335	80.0752	-60.1777	162.919	-120.876	-464.608	519.609	841.044	-343.514	-85.5181	-79.5235	313.823	322.678	280.902	-375.513	127.869	-48.1271	378.296	-158.436	240	167.713	89.4583	-121.367	105.495
530	6	922.98	5.71635	3.57055	71.227	55.3371	-72.1977	-440.984	223.29	81.7661	122.365	59.6236	49.9866	116.967	-545.721	79.4728	-59.5689	162.827	-120.698	-464.222	519.251	839.732	-342.232	-85.5518	-78.9567	314.37	321.992	279.148	-373.838	127.37	-42.8582	370.583	-158.291	222.349	193.068	95.6217	-122.87	101.25
531	1	771.1	5.54641	3.36828	73.3686	54.8656	-76.8673	-456.482	236.481	93.2998	110.289	55.9651	51.1898	130.966	-563.37	80.8035	-60.7755	165.866	-121.258	-452.839	506.453	853.51	-352.814	-85.9826	-85.6805	339.465	299.176	297.119	-392.697	131.875	-42.1305	368.127	-156.176	222.872	192.516	95.5093	-122.314	101.785
531	2	801.929	5.59532	3.39859	70.468	53.5673	-74.43	-449.02	228.757	90.9004	113.629	56.5358	53.2004	110.487	-540.889	91.4511	-72.2042	162.762	-119.292	-452.852	504.192	846.426	-344.985	-88.0798	-80.9519	323.788	313.638	282.755	-378	129.26	-42.0334	367.772	-156.213	223.896	191.305	98.1836	-124.738	101.945
531	3	826.721	5.62115	3.43485	72.2987	52.1342	-73.9061	-447.011	226.573	90.4889	114.264	56.8122	52.7612	118.287	-549.917	87.7912	-68.2187	164.341	-122.453	-461.137	517.282	848.927	-350.935	-84.5972	-85.3244	337.142	301.858	291.375	-387.591	132.914	-34.2848	343.096	-137.496	215.602	203.844	101.397	-124.831	101.901
531	4	842.657	5.46511	3.34627	70.9473	49.8469	-73.9061	-447.011	226.573	90.4889	114.264	56.8122	49.4884	99.277	-524.917	77.5657	-58.7191	160.606	-122.1	-461.696	517.617	847.1	-349.237	-84.8196	-84.3683	337.063	300.398	295.111	-389.689	130.669	-34.2848	343.096	-137.496	215.602	203.844	101.397	-124.831	101.901
531	5	1291.9	5.66197	3.60276	73.2517	55.8778	-75.9908	-425.122	206.168	84.6621	117.922	56.6117	50.1236	114.343	-541.656	82.99	-62.6685	160.598	-120.921	-454.098	506.613	847.975	-346.267	-88.5144	-83.5666	322.286	313.009	302.167	-394.171	127.762	-41.13	358.188	-159.835	178.697	246.884	136.137	-164.281	91.0697
531	6	1300.58	5.70534	3.65966	73.1911	57.2918	-75.4541	-423.622	204.48	82.7805	120.192	56.6702	50.2254	115.623	-543.162	83.1415	-62.8196	160.818	-120.92	-453.072	505.472	849.105	-347.138	-88.5768	-83.6209	322.457	312.852	302.3	-394.316	127.8	-45.118	382.91	-180.979	193.004	231.622	132.483	-161.629	90.1278
532	1	894.683	5.61297	3.57841	74.3492	59.0239	-77.3049	-433.873	213.691	88.2998	114.603	55.1903	51.7098	135.615	-568.162	83.5479	-62.9579	165.076	-121.577	-449.085	501.44	855.116	-352.082	-88.3206	-83.6209	322.457	312.852	302.3	-394.316	127.8	-45.118	382.91	-180.979	193.004	231.622	132.483	-161.629	90.1278
532	2	1081.34	5.79184	3.6638	75.1894	57.4131	-75.8582	-429.95	209.97	80.6559	123.231	55.7496	53.766	116.172	-547.136	93.667	-73.9928	162.529	-118.215	-449.908	498.372	841.498	-337.377	-91.9966	-90.9876	341.575	295.954	309.158	-403.066	135.022	-45.0882	382.237	-180.248	192.591	231.864	132.197	-161.355	90.2595
532	3	1094.85	5.84818	3.73833	74.8688	57.2711	-73.8176	-423.391	203.651	77.5658	126.903	56.5502	53.5738	130.127	-564.209	89.4799	-69.4343	166.047	-124.897	-463.5	521.329	851.387	-353.582	-84.5621	-88.9454	335.284	301.777	303.271	-397.032	133.833	-42.6126	371.293	-170.864	188.419	236.859	132.573	-160.975	90.4103
532	4	1140.01	5.83969	3.74886	75.3969	59.0545	-73.2949	-421.095	201.672	75.7992	128.331	57.0597	53.1265	127.841	-561.141	88.4758	-68.4451	165.499	-124.79	-463.458	520.886	852.215	-353.935	-84.8361	-88.8766	334.631	301.411	307.163	-400.437	133.783	-44.1102	394.706	-193.229	213.772	211.117	132.687	-161.657	91.0625
532	5	1167.59	5.88616	3.80529	72.9607	58.5483	-72.5733	-419.329	200.128	76.3309	127.867	57.5634	53.0256	127.87	-561.163	87.8329	-67.8006	165.558	-124.39	-457.027	512.339	858.117	-357.491	-86.1841	-81.1782	310.269	324.119	286.845	-379.129	128.791	-44.8641	370.318	-165.206	191.311	227.759	117.632	-149.131	94.9158
532	6	1158.37	5.88019	3.80924	73.0941	60.2618	-72.5733	-419.329	200.128	76.3309	127.867	57.5634	53.0256	127.87	-561.163	87.8329	-67.8006	165.558	-124.39	-457.027	512.339	858.117	-357.491	-86.1841	-81.0114	309.248	325.101	286.819	-379.184	128.661	-47.8308	395.318	-186.792	213.547	204.752	116.673	-148.876	94.6918
533	1	1086.73	5.82265	3.74369	75.6266	61.5631	-73.694	-428.315	208.269	78.1699	126.383	56.4422	55.4565	146.638	-585.629	91.8145	-71.8626	170.384	-124.993	-451.947	507.075	865.107	-363.175	-85.9917	-85.1876	325.685	309.885	298.78	-391.868	131.375	-47.6235	393.705	-185.191	214.023	203.872	117.177	-149.461	95.3259
533	2	1223.55	5.85168	3.77437	74.5676	59.47	-73.1902	-417.767	196.911	80.8003	124.012	55.5905	56.4945	125.973	-562.138	99.1516	-79.8829	166.962	-121.561	-458.631	510.669	845.351	-343.862	-89.1442	-85.2465	325.495	310.107	297.689	-390.845	131.643	-47.4657	392.561	-184.109	214.558	203.063	117.659	-149.97	95.7729
533	3	1323.01	5.88699	3.84013	78.2066	61.8224	-72.9665	-413.439	192.89	78.4057	126.404	55.7323	57.8784	145.214	-586.662	99.618	-80.0584	171.809	-124.197	-463.365	519.146	850.18	-351.088	-86.1228	-90.8636	342.914	294.306	309.804	-404.011	135.897	-47.233	390.985	-182.686	215.908	201.215	119.397	-151.477	96.3502
533	4	1363.45	5.78424	3.79553	79.9538	63.3293	-72.9665	-413.439	192.89	78.4057	126.404	55.7323	57.8784	145.214	-586.662	99.618	-80.0584	171.809	-119.068	-472.095	524.254	825.18	-327.653	-89.6517	-87.5958	341.596	292.47	314.683	-405.555	130.197	-45.1135	397.145	-190.057	226.004	192.917	119.449	-151.477	96.3502
533	5	1785.02	5.89192	3.98477	80.6171	65.9207	-73.1785	-404.817	184.614	80.6723	123.714	55.5867	57.6905	144.345	-585.499	99.1015	-79.5268	171.564	-115.489	-459.591	506.195	819.354	-317.888	-93.9221	-84.3919	324.762	308.985	305.48	-395.858	128.312	-51.3293	392.485	-172.984	231.867	175.332	102.325	-142.679	104.079
533	6	1521.65	5.91251	3.95693	80.7059	64.5057	-73.1312	-404.131	184.475	81.9409	122.032	56.5777	57.6714	144.228	-585.346	99.0375	-79.4603	171.534	-115.72	-458.976	505.831	820.004	-318.453	-93.7055	-87.738	323.03	310.824	327.968	-420.112	128.655	-46.3627	381.618	-169.205	213.804	199.589	104.994	-139.916	98.1519
534	1	1349.91	5.84168	3.89599	78.8313	61.6317	-73.3463	-405.386	185.627	82.524	121.432	56.4244	54.3695	125.362	-560.346	91.8328	-72.0112	166.349	-115.744	-458.87	505.726	820.212	-318.63	-93.6894	-87.738	323.03	310.824	327.968	-420.112	128.655	-46.3627	381.618	-169.205	213.804	199.589	104.994	-139.916	98.1519
534	2	1647.77	5.93305	3.87582	77.8065	61.3348	-72.2255	-404.694	185.165	77.9537	126.605	57.1469	55.8879	105.407	-537.942	100.678	-81.6471	163.177	-114.05	-454.156	498.491	817.98	-314.721	-95.8283	-86.5555	316.922	316.954	318.889	-411.159	128.755	-45.5917	388.717	-176.593	227.163	186.917	107.669	-141.679	98.0492
534	3	1660.38	5.97937	3.92979	78.8507	61.456	-72.1727	-402.072	182.608	77.0784	127.459	57.0782	55.7743	108.173	-541.348	99.8745	-80.7015	163.86	-115.122	-454.682	499.911	822.364	-319.33	-94.9357	-93.5307	340.224	295.311	337.806	-431.459	133.614	-45.2488	387.311	-175.423	228.245	185.481	109.498	-143.279	98.4867
534	4	1678.03	5.82543	3.87515	80.8934	63.4567	-72.1727	-402.072	182.608	77.0784	127.459	57.0782	55.6943	107.435	-540.387	99.7572	-80.6345	163.721	-107.624	-457.848	498.341	797.364	-296.128	-99.6491	-88.9523	339.273	292.856	337.041	-426.798	127.276	-45.1316	387.854	-176.057	228.896	184.965	109.49	-143.279	98.4867
534	5	1771.91	5.82924	3.89238	81.631	63.2318	-71.9338	-403.051	183.617	77.4464	127.161	57.2739	55.3843	106.805	-539.68	97.8867	-78.7505	163.789	-107.083	-455.785	495.471	795.402	-293.401	-100.451	-89.5807	339.049	293.654	334.135	-424.513	128.747	-47.3164	376.02	-157.685	230.016	175.706	96.7841	-134.611	104.47
534	6	1732.29	5.8102	3.86497	79.6773	62.7571	-71.6069	-401.653	182.192	78.0498	126.505	57.6296	55.3354	107.343	-540.31	97.355	-78.154	163.919	-107.013	-454.946	494.485	795.433	-293.156	-100.604	-85.5015	314.425	315.883	339.752	-429.83	123.759	-40.8776	361.258	-151.308	211.939	200.813	101.57	-134.087	98.7352
535	1	1305.94	5.6643	3.72097	79.4956	63.1024	-73.9635	-414.77	194.23	84.4141	119.911	55.9536	56.7643	126.825	-565.31	98.0092	-78.3025	168.71	-107.626	-453.484	493.102	800.938	-298.115	-100.119	-83.9319	309.408	320.61	334.536	-424.224	122.689	-40.8776	361.258	-151.308	211.939	200.813	101.57	-134.087	98.7352
535	2	1639.43	5.77069	3.73916	78.4986	63.1316	-73.1456	-410.695	190.426	79.2379	125.421	56.4128	57.8113	107.808	-543.364	105.709	-86.6866	165.256	-105.959	-446.156	482.439	801.638	-296.267	-102.84	-80.9317	294.066	335.86	314.353	-403.887	122.195	-40.892	361.282	-151.709	211.455	201.382	104.632	-136.76	98.4151
535	3	1518.25	5.78337	3.73856	76.9553	60.9216	-72.5713	-406.861	187.246	77.6226	126.706	56.7663	55.5343	113.811	-550.831	95.9538	-76.3378	168.396	-114.074	-462.106	508.295	817.651	-318.113	-94.2822	-84.9478	303.623	327.445	317.876	-409.791	128.143	-46.3414	376.488	-163.34	223.82	185.873	99.9597	-134.104	99.6124
535	4	1552.89	5.63815	3.65842	77.8983	60.7245	-71.5239	-408.742	189.376	76.013	128.82	57.509	53.0816	96.2294	-527.984	91.2151	-72.6422	165.203	-110.789	-463.561	507.855	808.31	-309.734	-95.8994	-80.9431	315.748	311.633	324.07	-410.509	120.216	-47.5175	394.44	-180.294	238.133	171.897	100.091	-135.348	99.5111
