## Supplemental Data 1 for "Linearised loop kinematics to study pathways between conformations": torsion_step_25_trial3.csv (part 2 of 2)

iteration	mod_step	score	CA_rmsd_start	CA_rmsd_target	torsion_rmsd_start	torsion_rmsd_target	phi_9	psi_9	phi_10	psi_10	phi_11	psi_11	phi_12	psi_12	phi_13	psi_13	phi_14	psi_14	phi_15	psi_15	phi_16	psi_16	phi_17	psi_17	phi_18	psi_18	phi_19	psi_19	phi_20	psi_20	phi_21	psi_21	phi_22	psi_22	phi_23	psi_23	phi_24	psi_24	file
535	5	1613.53	5.7309	3.82367	78.8686	62.1365	-72.0604	-402.307	182.931	76.4941	127.944	57.0696	52.3184	101.906	-534.032	87.503	-68.3555	165.56	-108.683	-452.654	493.029	806.855	-304.952	-99.0693	-75.9988	299.345	327.592	303.757	-389.603	118.087	-37.2424	338.676	-127.139	210.893	199.057	80.7758	-117.313	106.534
535	6	1649.28	5.75902	3.87171	77.9346	62.3713	-72.0915	-401.439	181.937	76.5711	127.885	56.9892	51.9582	103.664	-534.912	85.9562	-66.4702	165.106	-108.507	-451.805	491.956	806.869	-304.705	-99.3433	-76.1591	299.914	327.048	304.065	-389.995	118.21	-44.7371	363.795	-150.2	196.897	212.835	82.1592	-119.609	102.133
536	1	1367.68	5.6756	3.81387	78.5477	63.4983	-73.7082	-410.639	190.384	81.1292	123.172	55.8598	52.9982	123.577	-559.912	85.0875	-65.0554	169.579	-108.51	-451.798	491.949	806.889	-304.722	-99.3414	-76.3155	300.693	326.308	304.645	-390.612	118.299	-44.7371	363.795	-150.2	196.897	212.835	82.1592	-119.609	102.133
536	2	1528.16	5.74801	3.79182	78.4272	61.3822	-72.7113	-411.518	191.158	78.4996	126.341	56.4117	54.5047	107.744	-541.863	93.3316	-73.991	166.575	-107.444	-447.356	485.726	807.067	-303.442	-100.771	-78.1867	305.48	322.053	306.254	-393.105	120.419	-38.1793	339.367	-131.559	187.253	225.646	86.3374	-120.927	102.192
536	3	1506.38	5.76141	3.74905	77.8292	59.2903	-72.9077	-410.449	190.126	78.5806	126.174	56.3218	52.7046	116	-551.374	85.4542	-65.509	169.119	-115.192	-461.411	510.062	820.142	-322.425	-92.5744	-80.1982	310.614	317.452	308.924	-396.841	122.794	-29.8901	327.733	-124.482	204.225	213.848	89.2552	-120.669	102.332
536	4	1540.02	5.61326	3.71732	80.8521	61.4286	-72.9077	-410.449	190.126	78.5806	126.174	56.3218	52.6875	115.911	-551.255	85.412	-65.4706	169.101	-107.878	-463.137	506.347	795.142	-298.173	-97.5553	-78.5445	317.756	308.397	316.08	-401.027	118.375	-29.8901	327.733	-124.482	204.225	213.848	89.2552	-120.669	102.332
536	5	1504.75	5.64589	3.74484	81.4681	61.0119	-73.2074	-407.207	186.955	77.9314	126.653	56.0857	52.9208	117.614	-553.42	86.1963	-66.2187	169.413	-108.555	-463.426	506.706	800.276	-303.107	-97.2932	-86.4184	339.833	289.801	333.531	-422.433	125.093	-35.0703	333.54	-128.029	199.654	215.489	97.0464	-127.942	101.168
536	6	1488.19	5.64953	3.74889	79.018	61.9441	-73.2659	-404.656	184.304	77.7119	126.867	55.9258	53.0419	119.231	-555.359	86.3825	-66.3605	169.687	-108.091	-460.282	502.69	802.199	-304.107	-98.0166	-81.9819	314.23	312.526	339.165	-426.61	119.628	-42.7621	355.222	-146.74	185.802	227.399	97.1463	-129.804	95.5555
537	1	1287.07	5.52098	3.62501	79.1977	62.8267	-75.1837	-415.867	194.649	83.3059	121.069	54.6069	55.2369	138.422	-580.359	89.4295	-69.2604	174.633	-108.802	-457.484	499.881	808.707	-309.74	-97.5116	-81.0827	311.53	315.077	336.158	-423.342	119.007	-42.7621	355.222	-146.74	185.802	227.399	97.1463	-129.804	95.5555
537	2	1358.96	5.65101	3.66222	79.1257	61.0634	-74.1031	-414.974	193.456	80.7763	124.169	55.1324	55.868	126.504	-566.389	94.0383	-74.2991	172.115	-108.734	-455.973	498.271	810.158	-310.824	-97.5942	-83.6993	317.371	309.866	339.091	-427.381	121.861	-35.822	330.812	-127.955	178.993	238.059	100.597	-130.603	95.4271
537	3	1462.35	5.66094	3.7018	79.6942	61.6689	-72.1715	-409.928	188.293	80.1952	125.27	55.6058	56.4029	145.575	-590.499	91.807	-71.6284	177.311	-116.622	-468.476	520.81	823.608	-329.658	-89.4521	-83.1283	312.818	314.56	331.679	-420.306	122.694	-35.0703	329.589	-126.796	183.3	233.577	100.554	-130.062	96.3048
537	4	1601.91	5.47226	3.64085	81.707	62.703	-72.1715	-409.928	188.293	80.1952	125.27	55.6058	56.4029	145.575	-590.499	91.807	-71.6284	177.311	-109.242	-479.358	527.532	798.608	-307.27	-93.9397	-79.7185	321.826	303.176	332.798	-417.052	116.634	-35.004	329.464	-126.715	183.391	233.533	100.573	-130.062	96.3048
537	5	1877.4	5.68889	3.91544	84.1166	66.0803	-73.7384	-391.77	170.23	83.1174	122.366	53.6202	55.8134	142.713	-586.571	90.4101	-70.2105	176.404	-106.629	-467.377	511.986	797.762	-304.42	-96.1694	-77.053	310.781	315.135	321.881	-406.388	115.575	-39.7234	319.055	-112.912	171.971	239.825	110.607	-142.576	98.4335
537	6	2556.04	5.69705	3.91871	83.1525	66.0263	-73.7384	-391.77	170.23	83.1174	122.366	53.6202	55.8134	142.713	-586.571	90.4101	-70.2105	176.404	-106.629	-467.377	511.986	797.762	-304.42	-96.1694	-77.053	310.781	315.135	321.881	-406.388	115.575	-51.6626	343.647	-129.819	146.971	256.429	105.98	-142.467	98.2549
538	1	1930.51	5.61604	3.86745	81.8915	63.8087	-73.2959	-390.964	168.202	83.127	122.434	53.7851	52.274	123.68	-560.828	82.4575	-62.0199	170.894	-106.096	-466.842	511.213	796.902	-303.264	-96.6545	-77.249	311.367	314.472	322.454	-407.13	115.781	-51.5438	343.406	-129.818	147.188	256.453	106.606	-142.954	98.1461
538	2	2041.41	5.64971	3.84183	81.7837	62.3336	-73.127	-384.231	160.845	83.7699	122.037	53.0766	54.1141	104.051	-538.22	93.0137	-73.4474	166.77	-104.619	-462.943	505.549	796.432	-301.702	-97.9667	-81.957	324.712	302.093	332.915	-419.234	119.827	-47.157	332.068	-122.523	148.782	257.495	110.944	-144.86	97.9879
538	3	1901.58	5.65273	3.81488	82.4056	61.7553	-73.127	-384.231	160.844	83.7699	122.037	53.0765	53.5875	106.353	-540.741	91.2654	-71.4526	167.199	-107.682	-467.688	513.952	801.598	-308.638	-95.0252	-81.8836	322.801	304.052	330.193	-416.69	120.411	-36.752	307.068	-105.327	160.299	252.741	115.416	-144.86	97.9879
538	4	2094.49	5.60583	3.8039	83.6552	63.2568	-73.127	-384.231	160.844	83.7699	122.037	53.0765	53.5875	106.353	-540.741	91.2654	-71.4526	167.199	-103.692	-467.465	511.186	790.56	-298.212	-97.3462	-78.3773	328.981	295.271	332.215	-414.462	114.213	-41.5334	317.083	-113.403	135.299	273.979	112.905	-144.86	97.9879
538	5	2157.54	5.63186	3.83037	82.2516	64.2032	-73.2226	-383.197	159.723	83.823	121.978	52.939	53.6791	108.547	-543.271	91.4517	-71.4979	167.539	-102.973	-464.305	507.162	794.342	-300.854	-98.0805	-72.3315	305.181	319.415	311.597	-392.936	111.057	-45.3482	320.522	-113.714	136.893	270.525	113.285	-146.493	97.7039
538	6	2034.11	5.60246	3.81353	83.1606	64.56	-73.0011	-384.317	160.869	83.7798	122.04	53.1732	53.4588	107.261	-541.509	90.755	-70.734	167.279	-102.437	-463.657	506.266	792.45	-298.717	-98.5268	-71.9966	304.152	320.303	310.456	-391.789	110.921	-33.7355	299.102	-101.871	158.295	260.533	118.911	-146.848	95.036
539	1	1476.8	5.47007	3.69447	84.127	64.4299	-75.2445	-396.697	172.518	88.9248	116.565	51.8193	55.0436	127.059	-567.22	90.7907	-70.4284	172.521	-102.79	-462.944	505.677	795.73	-301.781	-98.2572	-74.9672	318.067	307.002	321.654	-403.76	112.654	-33.6182	300.312	-103.541	160.007	259.306	120.777	-148.293	94.7913
539	2	1563.48	5.33023	3.61379	85.2801	68.2595	-75.5442	-394.815	170.537	89.4241	115.958	51.5451	55.4062	128.477	-568.819	93.068	-72.4299	172.223	-98.4357	-454.646	488.84	787.43	-287.75	-106.801	-61.4416	300.333	325.54	310.633	-392.757	99.0559	-35.3511	303.031	-105.213	148.953	272.132	115.337	-140.274	90.8083
539	3	1571.33	5.36696	3.54255	83.6408	65.4241	-75.6481	-394.3	170.026	89.4441	115.914	51.468	54.329	137.43	-579.051	88.9563	-67.6318	174.427	-107.786	-468.444	513.876	803.214	-309.081	-97.3434	-65.7356	307.227	319.105	318.761	-402.826	104.139	-39.1128	312.171	-111.928	134.737	282.618	113.623	-139.155	91.1271
539	4	1596.96	5.2952	3.49379	82.3684	62.9682	-75.6481	-394.3	170.026	89.4441	115.914	51.468	50.975	118.55	-554.051	80.9927	-59.7001	169.589	-107.673	-468.693	514.292	802.462	-308.651	-97.1085	-66.3566	309.337	316.621	319.913	-403.483	104.344	-38.3157	311.127	-111.46	136.031	281.904	113.67	-139.155	91.1271
539	5	1621.06	5.34156	3.54161	82.2485	62.71	-75.7447	-391.451	167.066	88.7564	116.614	51.2114	51.1716	119.985	-555.907	81.5056	-60.2038	169.923	-108.102	-467.717	513.302	807.251	-313.042	-96.8179	-73.344	329.606	297.867	341.012	-426.784	109.276	-40.4017	316.305	-115.486	137.566	279.341	117.077	-142.731	90.8656
539	6	1695.56	5.33104	3.53997	82.5712	62.5877	-75.7447	-391.451	167.066	88.7564	116.614	51.2114	51.1716	119.985	-555.907	81.5056	-60.2038	169.923	-108.102	-467.717	513.302	807.251	-313.042	-96.8179	-73.344	329.606	297.867	341.012	-426.784	109.276	-30.7758	304.263	-109.886	162.566	265.395	117.025	-139.212	87.3211
540	1	1492.32	5.24982	3.45305	82.9996	63.8202	-76.7898	-400.835	176.094	91.6866	113.511	50.7139	53.413	139.167	-580.978	83.6564	-62.3555	175.007	-108.611	-465.743	511.523	811.423	-316.663	-96.2903	-72.1527	328.054	298.839	340.23	-425.733	108.328	-30.7261	304.299	-109.999	162.997	265.09	117.581	-139.744	87.269
540	2	1473.26	5.35562	3.40058	81.1164	61.2584	-76.3442	-401.623	177	89.4561	115.925	50.9918	54.7455	119.31	-557.785	92.3147	-71.9116	170.795	-107.78	-464.926	509.755	809.547	-314.39	-97.0795	-73.7753	327.456	299.843	338.733	-425.112	111.138	-36.2825	311.519	-115.036	139.889	283.224	118.924	-142.184	87.3934
540	3	1542.48	5.32686	3.36925	80.8252	61.4197	-76.5699	-399.867	175.248	89.183	116.15	50.8015	54.4039	139.442	-581.892	89.0963	-67.7238	174.895	-116.823	-478.298	534.025	824.632	-334.887	-88.0245	-71.6124	312.381	314.89	322.302	-408.852	112.017	-36.3054	312.96	-117.376	144.212	279.404	123.327	-145.46	87.1903
540	4	1580.6	5.28018	3.41167	83.3457	62.7622	-76.5684	-397.604	172.862	89.038	116.289	50.6831	54.4133	139.493	-581.961	89.1167	-67.7448	174.909	-111.354	-484.268	538.768	801.844	-316.009	-88.1037	-73.5486	331.517	290.643	331.642	-410.358	107.596	-28.7094	310.259	-120.464	150.477	278.931	123.512	-146.785	86.8505
540	5	1638.03	5.29559	3.43263	82.1255	63.949	-76.6344	-394.852	170.022	88.8367	116.536	50.411	54.422	139.54	-582.025	89.1357	-67.7643	174.923	-110.457	-481.193	534.677	802.291	-315.87	-88.7077	-66.7617	307.427	314.681	313.131	-389.669	102.423	-32.8005	316.521	-123.798	147.891	278.613	124.282	-148.695	86.9167
540	6	1625.08	5.28806	3.4358	81.9131	63.5932	-76.6344	-394.852	170.022	88.8367	116.536	50.411	54.422	139.54	-582.025	89.1357	-67.7643	174.923	-110.457	-481.193	534.677	802.291	-315.87	-88.7077	-66.7617	307.427	314.681	313.131	-389.669	102.423	-26.3477	314.634	-124.606	172.891	261.657	119.799	-142.829	84.2071
541	1	1651.9	5.22065	3.33534	82.8351	65.5065	-77.5544	-402.208	177.208	89.8272	115.278	50.0218	57.754	157.443	-606.163	96.4373	-75.265	180.074	-110.415	-473.464	526.333	810.454	-322.619	-88.1287	-66.9318	308.203	313.91	314.019	-390.567	102.489	-26.22	314.565	-124.838	174.015	260.736	122.18	-145.017	84.2117
541	2	1446.77	5.33707	3.37844	81.5618	64.9491	-77.7127	-399.102	174.003	89.2138	115.986	49.761	58.1999	136.63	-581.182	101.956	-81.5521	175.449	-105.069	-470.311	518.35	793.927	-304.453	-92.934	-65.9901	299.045	322.771	305.027	-381.662	103.587	-26.0705	315.36	-126.074	175.473	259.897	123.804	-146.398	83.8539
541	3	1453.63	5.38991	3.35625	80.4134	62.9625	-77.7127	-399.102	174.003	89.2138	115.986	49.761	58.1999	136.63	-581.182	101.956	-81.5521	175.449	-110.014	-477.253	530.671	802.62	-315.465	-88.6808	-69.4243	303.96	318.332	310.593	-388.737	107.687	-32.6108	323.612	-131.69	150.473	279.362	122.693	-146.398	83.8539
541	4	1455.86	5.33479	3.31484	79.241	60.4256	-77.0933	-401.468	176.411	87.8691	117.549	50.2182	54.8824	123.167	-561.966	95.838	-74.6799	168.702	-109.608	-475.465	529.542	806.944	-319.701	-88.1366	-70.0161	306.905	315.515	314.108	-392.45	107.893	-32.2127	324.399	-133.497	152.376	277.419	128.76	-152.521	84.4814
541	5	1507.07	5.38024	3.3828	79.0967	59.4294	-77.235	-398.782	173.641	87.4194	117.969	49.9688	55.0285	124.231	-563.327	96.2173	-75.0447	168.939	-110.685	-473.2	526.782	820.718	-332.848	-87.6194	-77.0252	324.798	298.953	336.012	-416.303	112.456	-36.3604	329.1	-134.944	151.441	275.586	129.081	-154.777	84.1295
541	6	1510.82	5.41223	3.41289	79.1785	60.0165	-76.8449	-396.505	171.424	85.5965	119.888	50.0525	55.1032	124.745	-564.002	96.3871	-75.2122	169.074	-110.867	-472.263	525.812	823	-334.885	-87.4398	-82.9067	344.1	280.349	356.294	-439.632	117.154	-34.9262	329.87	-136.317	158.197	270.637	128.917	-152.581	83.1572
542	1	1460.14	5.35651	3.38667	80.5205	62.2962	-77.4372	-400.888	175.638	87.4051	117.976	49.7531	57.6793	143.801	-589.002	100.329	-79.0629	174.144	-110.868	-472.225	525.771	823.041	-334.919	-87.4375	-82.9067	344.1	280.349	356.294	-439.632	117.154	-34.9262	329.87	-136.317	158.197	270.637	128.917	-152.581	83.1572
542	2	1490.15	5.50423	3.43598	79.7601	60.5958	-76.7898	-399.186	174.035	83.7774	122.057	50.0927	58.2797	123.503	-564.833	106.033	-85.6337	170.1	-107.441	-471.5	521.892	812.457	-323.445	-90.5035	-85.7322	346.325	278.759	354.965	-439.557	121.077	-35.0667	330.828	-137.455	158.683	270.352	130.057	-153.634	82.9833
542	3	1528.23	5.46639	3.42823	80.6056	61.7953	-76.7898	-399.186	174.035	83.7774	122.057	50.0927	59.3902	143.259	-589.833	106.727	-85.8176	174.9	-113.056	-479.66	536.189	820.475	-334.179	-85.7241	-86.0947	343.722	281.762	349.949	-434.967	122.437	-35.2093	331.117	-137.674	158.299	270.622	130.032	-153.634	82.9833
542	4	1600.45	5.43133	3.40115	82.596	63.3663	-76.5385	-398.148	173.569	81.1542	124.701	50.4125	59.361	143.086	-589.608	106.664	-85.7548	174.853	-109.254	-486.009	539.92	805.233	-319.774	-88.4898	-79.0527	338.62	284.449	340.51	-420.984	113.356	-38.0055	332.287	-138.848	135.801	290.084	131.093	-155.715	83.3769
542	5	1729.51	5.48218	3.47872	81.189	62.829	-76.7774	-394.512	169.834	80.8795	124.925	50.0489	59.2424	142.458	-588.766	106.404	-85.4929	174.67	-110.008	-480.825	533.144	825.842	-339.253	-88.3499	-73.3225	313.796	309.194	324.651	-403.226	108.774	-44.2952	336.168	-137.322	136.075	285.337	131.323	-160.021	82.9878
542	6	1748.05	5.49336	3.47355	79.4178	64.2996	-76.9589	-392.775	167.994	80.8602	124.917	49.8144	59.1616	142.024	-588.18	106.239	-85.3249	174.54	-109.678	-477.581	529.148	830.139	-342.597	-88.8099	-66.6219	293.235	329.021	303.972	-380.675	104.186	-44.4343	337.464	-139.063	135.866	286.178	133.037	-161.266	82.4245
543	1	1581.9	5.44905	3.42077	77.7381	61.3703	-77.1323	-393.873	168.996	80.6035	125.182	49.7196	55.7576	123.603	-563.805	98.0017	-77.0682	169.53	-109.814	-476.799	528.43	831.505	-343.813	-88.6765	-67.0955	295.909	326.45	306.091	-382.934	104.401	-44.5518	337.79	-139.542	135.585	286.557	133.947	-162.108	82.3233
543	2	1730.88	5.42632	3.35632	76.7969	58.9412	-77.1323	-393.873	168.996	80.6035	125.182	49.7196	56.7057	102.499	-538.805	104.947	-84.9805	165.393	-106.505	-475.365	523.926	823.177	-334.683	-91.3907	-70.512	301.58	321.265	309.375	-387.745	108.515	-44.5518	337.79	-139.542	135.585	286.557	133.947	-162.108	82.3233
543	3	1666	5.52349	3.43862	79.1742	59.8031	-77.9052	-387.784	162.721	79.2192	126.662	48.8339	55.7022	122.997	-562.961	100.315	-79.1008	168.797	-116.676	-484.787	544.487	839.307	-355.105	-82.5157	-78.2617	319.145	304.895	323.941	-405.091	116.124	-45.5367	340.718	-143.876	133.54	289.013	141.099	-168.356	81.8696
543	4	1678.63	5.48162	3.4124	80.8464	60.0593	-77.9052	-387.784	162.721	79.2192	126.662	48.8339	55.7022	122.997	-562.961	100.315	-79.1008	168.797	-115.329	-488.36	546.792	833.646	-349.762	-83.6041	-77.0057	324.517	298.631	327.289	-407.218	113.239	-35.6894	315.718	-125.139	137.784	291.016	143.478	-168.356	81.8696
543	5	1680.2	5.50533	3.4549	79.8413	62.416	-78.1587	-385.466	160.194	79.4672	126.415	48.4738	55.9816	125.866	-566.457	100.88	-79.5866	169.344	-112.41	-482.824	538.86	831.431	-346.171	-85.7642	-70.3027	302.537	319.91	307.898	-385.657	108.295	-38.5032	321.474	-129.232	135.014	292.18	144.288	-170.253	81.7649
543	6	1745.99	5.49303	3.41082	78.0427	64.013	-78.2338	-384.957	159.642	79.535	126.341	48.3844	56.0786	126.556	-567.317	101.163	-79.8537	169.477	-111.738	-479.855	535.021	833.914	-347.731	-86.5547	-63.2496	282.99	338.57	285.821	-363.407	104.673	-38.4857	325.539	-132.652	140.503	287.341	140.895	-164.571	80.932
544	1	1669.13	5.3943	3.33741	79.1129	65.4368	-79.0893	-392.366	166.798	82.656	123.039	47.9999	58.9198	145.439	-592.317	106.238	-84.8514	174.692	-111.757	-478.921	534.049	834.879	-348.531	-86.4781	-63.4452	285.907	335.795	287.828	-365.466	104.633	-38.4857	325.539	-132.652	140.503	287.341	140.895	-164.571	80.932
544	2	1706.65	5.56931	3.39849	77.4128	63.3266	-78.9162	-389.036	163.426	80.4841	125.449	47.9632	59.3127	125.283	-568.103	110.918	-90.3947	170.639	-110.157	-479.092	532.769	830.031	-343.363	-87.8535	-66.3463	286.162	335.85	285.006	-364.067	109.275	-38.8637	327.082	-134.237	140.605	287.277	141.959	-165.598	80.7809
544	3	1775.33	5.53861	3.39784	78.9784	65.0048	-78.9162	-389.036	163.426	80.4841	125.449	47.9632	61.2953	144.965	-593.103	115.028	-94.0962	175.21	-114.232	-484.649	542.748	834.481	-349.682	-84.4188	-68.2205	290.251	332.267	287.917	-367.734	111.202	-39.1535	327.783	-134.8	139.662	287.967	141.947	-165.598	80.7809
544	4	1762.85	5.55969	3.4224	81.9952	64.8662	-79.1277	-387.195	161.393	80.705	125.243	47.7008	60.8731	143.063	-590.239	113.686	-92.725	174.428	-112.638	-485.899	543.193	827.646	-343.182	-85.3463	-70.4613	305.548	316.644	302.919	-382.192	110.235	-31.5889	306.017	-118.15	136.015	296.386	143.529	-166.625	80.5627
544	5	1658.38	5.6486	3.5705	82.1795	62.7442	-76.4581	-390.834	165.847	79.8817	126.648	49.6971	60.7563	142.566	-589.602	113.274	-92.3146	174.316	-113.534	-478.857	534.957	843.8	-358.02	-85.1049	-77.8659	322.007	301.841	325.995	-406.771	114.641	-37.8508	313.369	-119.422	137.003	289.997	139.747	-166.532	81.7132
544	6	1675.09	5.67271	3.60036	82.0744	63.0904	-76.5541	-388.435	163.363	79.594	126.937	49.4747	60.6757	142.13	-589.026	113.088	-92.1286	174.196	-113.423	-476.493	532.267	846.442	-360.128	-85.1523	-84.811	343.644	281.236	346.072	-429.401	119.837	-38.4104	317.616	-123.439	138.29	288.72	140.592	-166.548	81.3391
545	1	1595.92	5.62113	3.53726	80.0643	60.0548	-76.8333	-390.26	165.039	79.764	126.764	49.3136	57.2827	123.479	-564.627	104.441	-83.5228	169.313	-113.486	-475.015	530.762	848.205	-361.621	-85.0466	-84.0571	341.838	282.955	344.057	-427.183	119.232	-38.6166	318.671	-124.506	138.555	288.493	141.226	-167.15	81.2562
545	2	1769.06	5.59806	3.46817	78.8882	57.4449	-76.8333	-390.26	165.039	79.764	126.764	49.3136	57.9427	102.526	-539.627	110.152	-90.1918	165.242	-111.013	-476.347	529.84	840.036	-353.098	-87.1386	-85.2558	339.638	285.725	337.118	-421.125	121.93	-38.6166	318.671	-124.506	138.555	288.493	141.226	-167.15	81.2562
545	3	1695.96	5.69811	3.55076	79.9781	59.7181	-77.118	-384.308	159.24	75.4153	131.343	48.9169	57.3161	124.681	-565.469	106.796	-85.8597	168.474	-120.634	-488.076	552.269	850.825	-368.26	-78.8556	-82.612	326.046	299.485	320.711	-404.409	121.414	-39.6696	323.751	-129.925	138.205	288.772	144.973	-170.427	81.0156
545	4	1736.69	5.54785	3.45236	82.5766	61.2525	-77.1457	-384.106	159.031	75.4269	131.325	48.8869	57.3285	124.772	-565.589	106.829	-85.8919	168.497	-117.014	-504.246	564.966	829.252	-347.666	-82.5015	-76.5117	332.925	289.496	330.314	-409.338	110.969	-38.2449	316.677	-124.894	115.426	310.82	146.471	-171.18	81.3267
545	5	1779.35	5.55829	3.46563	81.2031	62.5806	-77.3388	-382.575	157.387	75.6039	131.138	48.6376	57.4825	125.956	-567.109	107.172	-86.22	168.776	-115.561	-500.546	560.02	828.822	-346.727	-83.3594	-69.9039	309.441	312.495	311.965	-388.556	105.712	-41.6702	324.185	-130.127	113.322	310.49	147.79	-173.871	81.3891
545	6	1785.14	5.55328	3.43711	79.7971	64.4644	-77.4299	-381.986	156.745	75.7013	131.034	48.5301	57.6023	126.84	-568.212	107.505	-86.5328	168.954	-114.099	-497.122	555.37	828.799	-346.011	-84.443	-63.0391	290.69	330.525	290.877	-366.775	101.811	-42.7051	327.89	-133.351	112.648	310.87	147.944	-172.445	80.974
546	1	1753.05	5.46625	3.37362	80.9404	66.1592	-78.2049	-388.527	163.064	78.5672	127.975	48.191	60.4775	145.755	-593.212	113.084	-91.9909	174.175	-113.776	-495.06	553.048	829.805	-346.783	-84.4564	-63.2677	292.632	328.682	292.382	-368.346	101.866	-42.7051	327.89	-133.351	112.648	310.87	147.944	-172.445	80.974
546	2	1818.16	5.66095	3.42252	80.2312	64.6219	-78.127	-384.96	159.382	76.7065	130.009	48.0375	60.6283	125.658	-568.987	116.713	-96.4304	170.223	-113.092	-493.002	550.431	830.156	-346.823	-84.8237	-65.3549	293.158	328.356	291.998	-368.932	104.889	-40.3295	319.578	-126.811	104.173	320.412	150.107	-173.714	80.929
546	3	1862.14	5.63005	3.42246	81.9998	66.7247	-78.127	-384.96	159.382	76.7065	130.009	48.0375	62.8859	145.229	-593.987	122.327	-101.613	174.82	-116.216	-496.444	557.215	833.821	-351.757	-82.237	-66.8944	295.969	325.856	294.686	-372.105	106.421	-40.3155	319.591	-126.834	103.986	320.592	150.133	-173.714	80.929
546	4	1873.97	5.57698	3.40933	85.8114	66.2885	-78.4532	-382.707	156.926	77.0814	129.604	47.6619	62.1734	141.795	-589.116	120.589	-99.8037	173.563	-115.27	-505.639	566.09	820.256	-339.813	-82.9359	-71.5172	320.917	300.539	319.412	-396.772	106.825	-34.9335	306.445	-117.684	100.458	327.998	154.547	-176.929	80.6239
546	5	1870.15	5.59347	3.43337	86.1686	66.4301	-78.6275	-381.163	155.262	77.2485	129.433	47.4268	62.0217	140.989	-588.055	120.194	-99.4086	173.342	-114.01	-502.471	561.977	819.601	-338.768	-83.6184	-78.5232	340.944	281.319	339.152	-418.64	111.782	-36.5829	312.276	-122.629	99.6146	327.745	156.067	-178.457	80.7317
546	6	1846.06	5.58349	3.41739	83.4825	63.7569	-78.7308	-380.407	154.423	77.2264	129.45	47.2819	61.94	140.47	-587.346	120.141	-99.3532	173.182	-114.351	-503.036	562.732	821.077	-340.212	-83.4562	-78.4064	339.475	282.493	340.789	-420.452	111.874	-39.8372	328.555	-133.02	117.745	306.811	132.864	-157.292	79.7136
547	1	1731.09	5.43012	3.2153	80.2693	59.4704	-80.3788	-392.817	166.372	83.0143	123.224	46.5323	58.6847	121.784	-563.206	111.368	-90.6745	168.473	-111.759	-489.421	547.195	826.447	-344.178	-83.8936	-75.9731	334.217	287.534	334.417	-413.281	109.937	-40.3129	329.958	-134.54	117.39	307.269	134.801	-159.09	79.4446
547	2	1884.19	5.46848	3.19301	79.673	58.2466	-79.9921	-391.63	165.291	80.5493	125.902	46.7582	59.2353	102.024	-539.57	116.212	-96.4357	164.737	-107.889	-486.37	540.733	818.852	-335.487	-86.8682	-74.7266	325.543	296.36	324.264	-403.215	110.37	-40.5544	330.746	-135.425	117.149	307.51	135.846	-160.079	79.3737
547	3	1821.04	5.50383	3.2245	78.0877	60.4295	-80.2568	-389.146	162.658	80.4747	125.97	46.4069	58.7098	116.459	-556.93	113.96	-93.3428	167.299	-113.473	-488.99	549.005	830.245	-348.46	-82.3364	-68.4736	304.494	316.833	303.525	-380.68	106.647	-41.564	333.88	-138.83	114.741	309.825	139.506	-163.41	79.0453
547	4	1796.36	5.46051	3.23866	82.0575	60.8163	-80.321	-388.643	162.101	80.5795	125.863	46.3273	58.2631	119.576	-559.051	111.793	-90.5386	166.692	-112.209	-494.987	554.22	819.917	-338.96	-83.412	-71.7195	322.295	298.961	320.95	-398.164	106.809	-32.8368	310.113	-120.588	116.482	313.694	141.716	-163.959	78.9268
547	5	1806.44	5.47271	3.23942	80.2088	62.4422	-80.4406	-387.641	161.024	80.6569	125.781	46.17	58.3829	120.634	-560.357	112.116	-90.8355	166.895	-111.158	-491.045	549.102	822.436	-340.738	-84.1891	-64.414	301.028	319.476	300.012	-374.925	101.56	-34.2466	314.289	-124.086	115.069	314.329	143.107	-165.434	78.8047
547	6	1831.09	5.46353	3.23033	78.0257	60.3222	-80.5905	-386.509	159.738	80.4289	126.009	45.9384	58.5278	121.34	-561.154	113.021	-91.7123	166.979	-111.476	-491.676	549.944	824.144	-342.426	-84.0457	-64.6559	300.172	320.064	302.162	-377.19	101.833	-37.4627	333.817	-137.184	134.107	292.318	120.034	-144.365	78.4905
548	1	1678.47	5.39469	3.1835	79.0284	62.1962	-81.2711	-393.261	166.323	83.2622	122.984	45.6956	61.1181	140.452	-586.154	117.27	-95.7403	172.06	-111.274	-490.041	548.124	825.079	-343.149	-84.0354	-64.6559	300.172	320.064	302.162	-377.19	101.833	-37.4627	333.817	-137.184	134.107	292.318	120.034	-144.365	78.4905
548	2	1811.89	5.58748	3.25882	77.0733	59.4745	-80.5587	-392.28	165.6	79.8485	126.718	46.2592	61.1649	120.243	-561.894	120.353	-99.7435	168.253	-110.871	-488.916	546.655	825.043	-342.925	-84.2705	-68.8267	301.004	319.551	301.814	-378.859	107.779	-37.6836	334.511	-138.079	134.152	292.355	121.533	-145.778	78.338
548	3	1714.35	5.55901	3.2655	78.8873	60.7295	-80.5587	-392.28	165.6	79.8485	126.718	46.2592	62.6684	140.148	-586.894	123.689	-102.57	172.645	-116.999	-495.92	559.807	832.617	-352.664	-79.5612	-72.8499	309.28	312.133	309.615	-388.176	111.526	-37.685	334.514	-138.082	134.148	292.358	121.533	-145.778	78.338
548	4	1766.91	5.48658	3.22489	83.3619	62.4597	-81.0016	-387.849	160.863	80.0075	126.531	45.697	62.3898	138.61	-584.85	122.974	-101.855	172.2	-113.126	-502.603	563.107	817.543	-337.324	-83.1749	-73.2149	330.165	290.97	328.575	-405.759	106.942	-32.1093	318.205	-127.155	122.567	308.454	130.149	-152.072	76.9776
548	5	1781.05	5.48913	3.2304	81.9428	63.8765	-81.2506	-385.054	157.894	80.3599	126.197	45.302	62.2452	137.854	-583.866	122.563	-101.446	172	-111.963	-499.935	559.47	816.518	-335.938	-83.888	-66.8097	307.596	313.321	310.273	-385.416	102.109	-36.5792	326.186	-132.645	117.383	310.401	133.34	-156.255	77.2156
548	6	1858.07	5.48233	3.2049	79.7646	64.9853	-81.3566	-384.335	157.102	80.4717	126.083	45.1697	62.1437	137.302	-583.116	122.34	-101.222	171.828	-110.156	-496.704	554.926	815.62	-334.312	-85.2634	-60.415	290.891	329.34	289.423	-364.23	98.914	-40.5911	340.894	-143.38	120.982	303.897	124.626	-147.009	77.1992
549	1	1933.6	5.44256	3.1546	77.999	62.2313	-81.3928	-384.628	157.344	80.0193	126.561	45.1333	58.9188	118.407	-558.704	113.64	-92.6446	167.029	-110.17	-495.748	553.983	816.872	-335.473	-85.1383	-60.5416	291.861	328.408	290.493	-365.33	98.8947	-40.668	341.106	-143.758	120.872	304.103	125.674	-147.994	77.1117
549	2	2042.92	5.40077	3.08837	77.5157	60.4443	-81.3928	-384.628	157.344	80.0193	126.561	45.1333	59.2923	97.4751	-533.704	117.831	-97.8531	163.213	-105.297	-490.325	544.52	807.762	-325.073	-88.6797	-63.6932	297.452	323.394	295.404	-371.673	102.305	-40.668	341.106	-143.758	120.872	304.103	125.674	-147.994	77.1117
549	3	1972.75	5.47841	3.14043	77.5545	59.1536	-81.8926	-382.001	154.628	79.6224	127.057	44.6368	58.027	112.564	-551.394	114.672	-93.5159	165.592	-117.95	-501.006	567.388	827.494	-348.908	-78.7546	-69.4639	305.794	315.953	305.736	-384.208	108.642	-41.0413	342.202	-145.907	121.788	303.195	130.114	-151.825	77.1907
549	4	1936.07	5.45116	3.12742	79.5546	58.704	-81.8926	-382.001	154.628	79.6224	127.057	44.6368	58.027	112.564	-551.394	114.672	-93.5159	165.592	-118.004	-504.993	571.377	824.091	-345.856	-78.8502	-70.787	314.174	307.424	313.681	-391.82	108.176	-31.2565	317.202	-126.724	129.438	301.805	132.119	-151.825	77.1907
549	5	1884.22	5.47975	3.20955	80.9177	59.6868	-82.0907	-380.428	152.897	79.9064	126.783	44.3644	58.12	118.177	-557.984	113.735	-92.2417	166.541	-114.986	-498.007	561.655	825.251	-345.908	-80.9038	-77.7822	331.34	291.425	333.387	-413.663	113.012	-35.6803	323.742	-130.315	127.659	300.992	133.681	-155.251	76.9064
549	6	1957.05	5.49461	3.22318	80.003	59.4642	-82.1919	-379.617	152.004	79.9847	126.714	44.2199	58.295	119.629	-559.762	114.28	-92.7472	166.836	-113.357	-493.866	556.334	826.63	-346.492	-81.8062	-84.1348	353.089	270.895	350.042	-433.998	118.764	-39.7356	342.504	-143.233	138.106	286.404	117.807	-139.351	77.682
550	1	1810.1	5.43478	3.19197	80.9998	61.3286	-82.7166	-385.717	157.993	82.4483	124.074	44.0777	60.9149	138.64	-584.762	118.44	-96.6732	172.015	-113.357	-493.863	556.33	826.632	-346.493	-81.8061	-84.1348	353.089	270.895	350.042	-433.998	118.764	-39.7356	342.504	-143.233	138.106	286.404	117.807	-139.351	77.682
550	2	1906.28	5.5508	3.23091	80.4799	59.7734	-82.594	-382.544	154.81	80.1531	126.583	44.028	61.0354	118.804	-560.836	121.483	-100.68	168.236	-109.76	-494.533	553.814	816.177	-335.11	-84.9606	-85.673	352.248	272.284	346.535	-431.293	121.258	-39.7703	342.591	-143.783	138.327	286.452	120.197	-141.55	77.4863
550	3	1871.85	5.5234	3.23212	81.1342	60.8659	-82.594	-382.544	154.81	80.1531	126.583	44.028	62.2391	139.002	-585.836	124.912	-103.432	172.44	-118.52	-503.08	570.583	828.598	-350.318	-78.2638	-85.728	346.244	278.697	340.4	-425.486	122.568	-39.7706	342.592	-143.783	138.327	286.452	120.197	-141.55	77.4863
550	4	1922.97	5.29931	3.13165	82.4311	61.3376	-82.7278	-381.572	153.779	80.2704	126.451	43.88	62.1717	138.605	-585.324	124.738	-103.258	172.335	-116.496	-528.717	594.372	806.324	-328.356	-81.7974	-77.3688	337.806	284.609	333.957	-413.516	111.758	-39.9158	342.957	-144.39	141.833	283.187	124.26	-145.076	77.1352
550	5	1878.89	5.29052	3.14559	81.4144	61.4654	-82.8895	-380.568	152.683	80.4405	126.278	43.6842	62.0232	137.754	-584.2	124.411	-102.936	172.09	-113.789	-521.419	584.221	816.765	-338.68	-83.402	-71.9085	313.793	308.361	320.914	-398.967	107.651	-42.8587	333.032	-133.511	139.783	283.342	135.548	-157.434	75.9327
550	6	1899.14	5.28404	3.12875	80.1221	62.8721	-83.0386	-379.567	151.575	80.612	126.111	43.4917	61.8122	136.604	-582.654	123.954	-102.475	171.748	-112.209	-518.439	580.228	815.329	-336.997	-84.3337	-66.427	296.786	324.439	304.347	-381.241	104.453	-43.6392	335.101	-136.028	137.076	286.664	139.027	-160.321	75.195
551	1	1794.62	5.20074	3.04048	80.2968	62.5273	-83.866	-389.84	161.687	84.718	121.707	43.3005	61.6445	135.618	-581.385	123.491	-102.02	171.501	-103.977	-498.343	555.228	805.802	-326.894	-87.9346	-67.5157	303.477	318.053	309.718	-386.931	104.876	-43.6392	335.101	-136.028	137.076	286.664	139.027	-160.321	75.195
551	2	1895.23	5.30394	3.03403	78.6592	59.1192	-83.9415	-389.145	160.967	84.7472	121.649	43.2286	61.5766	115.461	-556.996	125.623	-105.072	167.623	-104.499	-498.312	555.461	807.709	-328.653	-87.5974	-73.6042	310.731	311.516	315.219	-394.8	112	-43.9492	335.958	-136.873	137.73	286.233	140.66	-161.853	74.9229
551	3	1822.11	5.40762	3.12867	80.645	61.1215	-84.6827	-381.106	152.575	82.8448	123.922	42.0325	61.7272	134.343	-579.712	127.703	-106.186	171.195	-116.133	-503.385	571.05	826.934	-350.717	-78.5535	-82.6587	329.207	294.565	334.269	-417.13	120.235	-46.0422	341.104	-142.478	130.775	292.633	146.428	-167.319	74.4536
551	4	1832.57	5.33337	3.07053	82.6771	61.6918	-84.6827	-381.106	152.575	82.8448	123.922	42.0325	61.7272	134.343	-579.712	127.703	-106.186	171.195	-115.096	-511.223	577.561	821.897	-345.47	-80.0757	-78.3295	332.827	289.62	334.432	-414.406	113.38	-36.4148	316.104	-123.713	128.355	300.814	148.881	-167.319	74.4536
551	5	1839.48	5.33129	3.08096	82.0798	62.958	-84.9395	-379.301	150.585	83.2037	123.575	41.698	61.4954	133.067	-578.043	127.046	-105.531	170.851	-112.272	-506.713	571.167	817.9	-340.771	-81.8692	-72.6804	310.99	310.876	319.42	-397.106	108.761	-41.1978	326.603	-131.622	123.158	303.631	151.226	-171.488	73.6619
551	6	1903.15	5.33031	3.06893	80.1373	61.1415	-84.9395	-379.301	150.585	83.2037	123.575	41.698	61.4954	133.067	-578.043	127.046	-105.531	170.851	-112.272	-506.713	571.167	817.9	-340.771	-81.8692	-72.6804	310.99	310.876	319.42	-397.106	108.761	-47.3496	346.85	-142.832	132.248	285.419	126.226	-149.644	76.2287
552	1	1843.81	5.2392	2.95357	79.0269	60.4196	-86.0233	-391.151	162.094	88.3893	117.948	41.3753	61.4272	132.654	-577.491	126.926	-105.405	170.732	-106.896	-488.705	549.891	819.254	-340.467	-83.5951	-72.4655	310.241	311.543	318.874	-396.491	108.638	-47.0323	346.068	-142.762	132.558	287.505	130.681	-153.815	74.8606
552	2	1977.18	5.38966	3.01732	78.0778	57.9834	-86.108	-387.718	158.552	87.4376	119.008	41.0905	61.5054	113.468	-554.371	128.736	-108.162	167.098	-106.617	-485.703	546.571	821.586	-342.426	-83.5647	-82.0223	326.398	296.769	333.178	-414.564	118.388	-46.7759	345.499	-143.005	132.525	288.157	133.582	-156.285	74.5584
552	3	2032.75	5.3904	3.00671	78.7685	57.9144	-86.2695	-386.156	156.736	87.7511	118.742	40.823	61.1155	117.474	-558.588	127.109	-106.392	167.592	-111.568	-492.034	557.554	826.194	-348.237	-80.2839	-79.3412	315.703	307.457	321.985	-402.919	117.038	-36.7899	322.028	-126.279	142.18	285.173	138.02	-157.336	74.265
552	4	2121.31	5.1485	2.83231	80.9481	58.4047	-86.2745	-386.12	156.698	87.7568	118.736	40.8172	59.0776	112.764	-551.299	126.058	-105.461	165.8	-108.962	-500.021	562.816	817.068	-338.986	-83.2094	-74.2298	336.127	285.073	334.464	-411.706	106.917	-36.2855	315.53	-121.28	121.236	305.546	139.297	-157.684	73.977
552	5	2031.75	5.15583	2.8528	80.1637	59.7968	-86.4292	-384.883	155.373	87.9262	118.572	40.6102	59.2287	114.88	-553.946	126.273	-105.609	166.21	-107.854	-496.993	558.747	816.751	-338.218	-83.8991	-67.9934	312.005	308.936	318.071	-393.001	101.873	-41.6697	324.594	-126.951	115.102	307.288	141.53	-162.047	74.5738
552	6	2200.47	5.11337	2.82489	77.3584	59.0745	-86.4758	-384.511	154.941	87.983	118.523	40.5365	58.9485	113.872	-551.806	126.939	-106.078	165.475	-106.848	-498.333	559.717	815.151	-336.228	-84.8856	-64.3375	300.785	319.515	306.082	-380.608	100.058	-49.4395	349.342	-142.398	118.827	294.746	119.869	-143.618	76.7689
553	1	1988.56	5.04288	2.77891	77.9283	60.388	-87.0629	-394.24	164.614	91.523	114.705	40.5405	61.1143	133.006	-576.806	128.743	-107.453	170.497	-106.601	-497.062	558.271	815.456	-336.412	-84.9232	-64.3375	300.785	319.515	306.082	-380.608	100.058	-49.4395	349.342	-142.398	118.827	294.746	119.869	-143.618	76.7689
553	2	2033.71	5.23955	2.84979	77.0347	57.2673	-86.4545	-392.633	163.241	87.8396	118.665	40.9755	61.1921	113.066	-552.94	130.145	-109.787	166.764	-106.491	-495.41	556.541	816.755	-337.59	-84.8219	-72.1862	309.982	311.342	316.909	-394.996	108.776	-49.2135	348.866	-142.515	119.636	294.277	122.059	-145.457	76.6419
553	3	2011.62	5.3111	2.89049	78.1374	57.2702	-86.7532	-389.579	159.964	87.6813	118.881	40.5107	61.3062	121.919	-563.35	131.06	-110.391	168.355	-115.035	-499.968	568.289	830.125	-352.953	-78.5426	-80.1169	329.207	293.373	336.909	-418.045	115.236	-44.3791	338.329	-136.92	118.517	298.864	129.565	-150.062	76.1386
553	4	2090.9	5.08028	2.79495	79.589	57.1201	-86.7532	-389.579	159.964	87.6813	118.881	40.5107	61.1706	121.285	-562.469	130.899	-110.242	168.163	-113.1	-522.957	588.575	816.646	-339.563	-82.7239	-74.2685	336.223	284.981	334.585	-411.851	106.95	-44.3788	338.328	-136.919	118.517	298.864	129.565	-150.062	76.1386
553	5	2065.36	5.10519	2.85911	79.318	58.9645	-86.8216	-389.088	159.44	87.7354	118.821	40.4284	61.2124	121.612	-562.875	131.047	-110.382	168.229	-104.063	-503.115	561.937	813.594	-335.25	-87.9023	-68.7155	313.552	307.412	319.421	-395.033	102.951	-49.5453	338.861	-132.173	119.671	293.966	131.784	-155.746	75.917
553	6	2065.1	5.10268	2.85684	80.2139	58.8071	-86.8216	-389.088	159.44	87.7354	118.821	40.4284	61.2124	121.612	-562.875	131.047	-110.382	168.229	-104.063	-503.115	561.937	813.594	-335.25	-87.9023	-68.7155	313.552	307.412	319.421	-395.033	102.951	-39.485	313.861	-113.884	133.444	286.497	134.855	-155.236	75.9688
554	1	1974.55	5.02158	2.80287	81.5997	60.8623	-87.6404	-397.699	167.63	91.8752	114.377	40.1057	63.4589	139.269	-585.507	135.48	-114.429	172.573	-100.07	-491.053	547.242	813.813	-333.85	-89.79	-74.353	332.367	289.171	337.16	-414.578	106.741	-40.485	317.281	-117.175	132.278	287.698	137.039	-157.396	75.5053
554	2	1909.12	5.12607	2.81135	79.4518	57.693	-87.6404	-397.699	167.63	91.8752	114.377	40.1057	63.0401	118.59	-560.507	135.448	-115.249	168.524	-100.07	-491.053	547.242	813.813	-333.849	-89.79	-77.1038	325.566	296.653	331.043	-410.335	111.829	-40.485	317.281	-117.175	132.278	287.698	137.039	-157.396	75.5053
554	3	1960.54	5.2169	2.8659	78.7545	60.4269	-88.0195	-390.672	160.289	89.7628	116.688	39.3494	63.2755	135.791	-580.539	137.494	-116.493	171.487	-110.078	-494.497	558.993	829.9	-352.009	-82.1478	-72.0625	303.929	318.037	309.814	-388.337	109.71	-42.2645	325.176	-125.33	131.687	288.225	142.464	-162.256	74.9215
554	4	2008.53	5.18889	2.85356	82.9408	61.6624	-88.0882	-390.154	159.715	89.8761	116.578	39.262	63.3393	139.142	-583.627	137.364	-115.982	171.358	-109.228	-498.179	562.071	825.246	-347.545	-83.1236	-73.2405	321.89	299.639	323.54	-401.34	108.118	-34.9067	302.039	-108.096	122.189	302.425	145.123	-163.031	74.7102
554	5	2009.56	5.20487	2.85821	80.6554	62.8546	-88.1979	-389.204	158.689	89.96	116.501	39.1086	63.2426	138.607	-582.936	137.076	-115.692	171.212	-108.112	-492.991	555.448	829.692	-351.085	-83.8861	-65.9708	299.931	320.854	302.588	-378.014	102.873	-36.9968	307.694	-112.474	120.977	302.392	146.087	-164.588	74.5999
554	6	2044.56	5.20171	2.84413	78.6102	61.0541	-88.1979	-389.204	158.689	89.96	116.501	39.1086	63.2426	138.607	-582.936	137.076	-115.692	171.212	-108.112	-492.991	555.448	829.692	-351.085	-83.8861	-65.1325	298.045	322.707	299.393	-374.876	102.525	-39.6827	321.587	-119.143	134.009	282.863	121.087	-141.889	77.1826
555	1	2039.99	5.12757	2.76166	76.3301	57.4456	-88.4456	-391.962	160.865	89.9105	116.631	38.7085	60.0799	119.42	-558.996	125.89	-104.495	166.77	-108.308	-492.73	555.418	832.887	-354.107	-83.721	-65.6731	299.273	321.38	302.361	-378.089	102.906	-40.1156	323.418	-121.048	133.495	283.552	122.818	-143.625	76.995
555	2	2113.83	5.18921	2.74991	76.2955	54.3889	-88.6067	-389.925	158.711	89.648	116.94	38.4511	60.4102	100.581	-536.654	128.121	-107.754	163.331	-107.838	-490.336	552.606	834.086	-354.977	-83.9095	-74.2556	315.772	306.269	318.315	-397.828	111.406	-40.6847	325.552	-123.469	133.601	283.521	125.662	-146.166	76.6888
555	3	2111.78	5.22294	2.79537	77.0779	54.7692	-88.7419	-388.524	157.205	89.6654	116.939	38.2405	60.3632	105.394	-541.898	128.502	-107.979	163.767	-109.625	-489.534	553.157	838.428	-359.35	-82.4972	-81.8421	336.562	286.664	338.925	-421.009	116.954	-41.4167	327.866	-126.025	132.094	285.096	128.794	-148.988	76.2302
555	4	2183.36	5.09774	2.70063	79.2432	56.1182	-88.7419	-388.524	157.205	89.6654	116.939	38.2405	60.3632	105.394	-541.898	128.502	-107.979	163.767	-106.744	-501.388	562.75	824.629	-346.152	-85.4871	-74.2685	336.223	284.981	334.585	-411.851	106.95	-40.26	322.043	-121.945	114.254	303.183	128.959	-148.988	76.2302
555	5	2473.82	5.1244	2.78245	78.0285	57.455	-88.9153	-387.19	155.776	89.8261	116.782	38.0139	60.5293	108.081	-545.147	129.125	-108.486	164.163	-104.028	-490.746	548.317	835.396	-355.088	-87.3428	-68.5594	312.387	308.699	318.197	-393.762	102.969	-49.6571	331.655	-124.65	109.733	300.629	132.591	-157.56	76.9217
555	6	3053.7	5.09214	2.77265	77.1356	57.4148	-88.925	-387.087	155.658	89.8397	116.77	37.996	60.0796	107.93	-543.67	129.742	-108.561	163.486	-103.818	-491.081	548.567	835.031	-354.64	-87.5365	-68.6587	312.532	308.501	318.486	-394.121	103.104	-58.4559	356.531	-141.759	102.838	301.374	123.008	-152.07	77.2084
556	1	2432.5	5.01434	2.71575	77.5497	57.9128	-89.4999	-399.911	168.568	94.426	111.803	38.2217	61.9621	127.181	-568.67	129.689	-107.982	168.354	-103.818	-491.081	548.567	835.031	-354.64	-87.5365	-69.6126	315.795	305.348	321.543	-397.47	103.731	-58.4559	356.531	-141.759	102.838	301.374	123.008	-152.07	77.2084
556	2	2465.3	5.11813	2.75493	77.5339	57.3712	-89.3868	-395.25	163.715	91.7865	114.613	37.9176	62.0374	114.382	-553.507	131.066	-110.063	166.08	-102.021	-487.514	543.329	835.132	-353.899	-88.7326	-77.0151	335.325	286.515	341.546	-419.978	109.503	-57.0279	352.917	-140.594	100.79	304.427	129.23	-156.486	76.9693
556	3	2386.76	5.21288	2.76968	78.9868	58.7589	-89.634	-391.893	160.059	89.0299	117.686	37.2562	62.1965	129.152	-570.229	132.679	-111.084	168.088	-115.347	-498.467	565.78	847.803	-370.092	-78.9591	-73.9397	318.091	303.909	324.562	-402.978	108.77	-51.9049	342.431	-135.796	96.9391	310.939	136.623	-160.042	77.3432
556	4	2411.66	5.08406	2.71774	79.5902	58.1812	-89.6502	-391.762	159.918	89.0458	117.669	37.236	62.2012	129.184	-570.269	132.693	-111.098	168.095	-115.218	-513.526	579.793	841.409	-364.686	-80.7279	-73.9849	335.365	285.646	333.909	-410.941	106.804	-51.8849	342.38	-135.906	96.8568	311.368	137.718	-160.89	77.0664
556	5	2405.51	5.09944	2.74636	79.44	59.9024	-89.8791	-390.102	158.138	89.2451	117.468	36.9508	62.2548	129.547	-570.725	132.856	-111.257	168.177	-113.374	-508.247	572.886	841.817	-364.428	-81.8678	-68.1737	312.119	308.44	316.763	-391.761	102.743	-52.486	336.743	-131.551	94.6726	313.283	148.039	-171.405	77.2189
556	6	2415.72	5.10463	2.73784	78.2603	61.9133	-90.0212	-388.947	156.868	89.3474	117.382	36.7475	62.2942	129.815	-571.059	132.979	-111.377	168.237	-111.325	-503.563	566.658	842.827	-364.551	-83.1806	-61.8498	294.532	325.598	296.758	-370.793	98.9911	-52.7186	337.351	-132.513	92.962	315.157	150.431	-172.415	77.1622
557	1	2390.16	5.10662	2.75836	80.5589	65.1157	-89.8281	-388.92	156.83	87.9323	118.875	36.8295	65.1825	148.879	-595.28	140.778	-119.043	172.851	-111.117	-502.378	565.342	843.448	-365.074	-83.2077	-62.0276	295.53	324.638	297.897	-371.976	99.0273	-52.7908	337.542	-132.826	92.6486	315.507	151.26	-173.173	77.1563
557	2	2207.33	5.17084	2.76838	80.3028	63.3399	-89.8281	-388.92	156.83	87.9323	118.875	36.8295	64.8025	136.731	-580.754	140.297	-119.087	170.613	-110.675	-506.081	568.476	839.608	-361.205	-84.0107	-62.7266	294.682	325.486	297.111	-371.559	100.185	-43.2264	312.542	-114.889	99.9254	314.193	154.877	-173.173	77.1563
557	3	2203.5	5.17067	2.7344	79.1489	60.2468	-89.9219	-387.29	154.926	87.8268	119.086	36.5728	61.3029	120.814	-558.781	131.509	-110.168	165.352	-116.512	-508.977	577.034	844.768	-367.93	-79.2916	-66.0545	300.361	320.277	304.979	-380.857	103.206	-42.9743	314.184	-117.149	95.3886	318.954	156.057	-173.743	77.1321
557	4	2215.5	5.13763	2.72894	82.3317	59.723	-89.9981	-386.748	154.33	87.9302	118.988	36.4737	61.4254	122.081	-560.267	131.961	-110.567	165.539	-118.953	-518.644	588.388	844.125	-368.18	-78.2063	-71.6009	324.827	296.181	325.071	-401.86	105.692	-39.116	304.064	-109.808	93.2184	323.943	158.334	-175.12	77.0149
557	5	2225.07	5.13948	2.72415	80.3491	61.1529	-90.1149	-385.83	153.33	88.0732	118.859	36.3125	61.5534	123.25	-561.715	132.284	-110.864	165.776	-117.894	-516.648	585.635	842.893	-366.726	-78.8133	-64.6717	303.749	316.702	304.6	-378.951	100.597	-41.3991	311.471	-115.86	91.0962	324.412	159.624	-176.835	77.3004
557	6	2289.97	5.12854	2.70246	77.821	59.0133	-90.1939	-385.198	152.598	88.0978	118.852	36.1795	61.632	123.841	-562.342	132.866	-111.424	165.841	-118.174	-517.4	586.605	844.395	-368.119	-78.7365	-63.4354	298.285	321.509	301.87	-376.561	100.509	-45.778	325.749	-122.893	101.641	308.15	135.748	-155.794	77.8112
558	1	2353.99	5.07558	2.68334	79.2041	61.3111	-90.3713	-390.155	157.626	89.9058	116.887	36.3258	64.3513	143.362	-587.342	138.769	-117.131	170.69	-118.174	-517.398	586.603	844.394	-368.119	-78.7368	-63.4356	298.286	321.508	301.87	-376.561	100.509	-45.778	325.749	-122.893	101.641	308.15	135.748	-155.794	77.8112
558	2	2301.49	5.20416	2.74489	77.8414	58.5494	-89.6918	-387.857	155.455	85.4509	121.538	36.6951	63.8636	122.752	-562.938	138.438	-117.729	167.095	-118.633	-527.962	596.581	839.186	-362.324	-79.9302	-66.2483	300.438	319.601	303.908	-379.954	103.978	-46.2565	327.238	-124.561	101.502	308.274	138.165	-158.05	77.6962
558	3	2343.22	5.28144	2.78723	80.6217	61.1187	-89.0948	-389.577	157.324	81.994	125.435	36.9664	65.6325	142.766	-586.41	147.64	-126.643	170.458	-126.729	-528.99	605.06	848.038	-373.481	-73.1901	-70.6775	307.419	313.37	313.634	-391.556	108.004	-44.1477	325.464	-125.519	96.1496	314.946	141.836	-159.978	77.9196
558	4	2352.28	5.26663	2.78331	82.8847	60.6274	-89.1038	-389.474	157.21	82.0037	125.425	36.9507	65.6061	142.647	-586.257	147.57	-126.566	170.428	-134.728	-549.519	630.065	858.881	-384.716	-69.5232	-73.0401	323.477	297.018	326.343	-403.945	108.428	-38.5346	312	-115.951	95.057	319.782	143.505	-160.18	77.9016
558	5	2342.83	5.29036	2.78566	83.1768	61.4307	-89.1038	-389.474	157.21	82.0037	125.425	36.9507	65.6061	142.647	-586.257	147.57	-126.566	170.428	-125.43	-529.456	605.065	840.722	-366.896	-74.2914	-72.4557	321.661	298.78	324.572	-401.974	108.013	-38.7053	312.134	-115.904	95.3021	319.427	143.33	-160.202	77.953
558	6	2467.35	5.25662	2.77087	80.9508	59.5384	-89.2891	-386.902	154.142	81.7765	125.735	36.4215	65.0174	140.194	-582.22	148.494	-127.367	169.314	-125.776	-530.335	606.142	841.594	-367.722	-74.155	-71.8898	318.894	301.284	323.206	-400.57	107.867	-44.2103	333.526	-129.292	103.698	305.846	121.152	-141.777	78.1475
559	1	2374.55	5.25404	2.75163	79.3284	60.9079	-89.4578	-386.07	153.203	82.081	125.437	36.2206	64.7835	138.839	-580.485	147.731	-126.586	168.94	-124.971	-528.797	604.101	840.555	-366.572	-74.6092	-65.2687	299.766	319.67	304.033	-379.156	103.13	-44.7505	334.97	-131.797	100.508	309.448	127.434	-147.026	77.5129
559	2	2419.55	5.3176	2.7715	77.6535	57.3834	-89.0507	-385.651	152.915	80.4845	126.987	36.4926	64.1559	117.752	-555.742	145.778	-125.523	165.404	-129.828	-547.004	624.223	843.825	-369.103	-73.4612	-67.9849	302.281	317.31	306.922	-383.321	106.513	-44.8795	335.327	-132.216	100.365	309.573	128.981	-148.5	77.4816
559	3	2408.26	5.39795	2.78964	80.2677	57.5554	-89.0507	-385.651	152.915	80.4845	126.987	36.4926	64.0094	123.97	-561.326	149.26	-129.371	165.159	-137.634	-542.458	627.337	855.192	-382.968	-66.0728	-74.6209	313.999	307.149	321.158	-400.58	111.974	-33.4204	310.327	-116.713	104.529	313.018	133.861	-148.5	77.4816
559	4	2516.02	5.34716	2.77121	80.9076	57.7098	-87.4803	-386.775	152.403	77.4554	131.147	36.2465	63.9519	123.603	-560.847	149.08	-129.192	165.07	-146.272	-562.785	652.217	870.63	-398.47	-61.8573	-74.5969	316.307	304.849	322.567	-401.772	111.468	-33.6396	311.497	-117.845	103.572	313.9	134.307	-148.992	77.4832
559	5	2500.62	5.34635	2.78133	80.8635	57.8809	-87.6264	-385.583	151.104	77.6305	130.991	36.0412	63.9995	124.006	-561.339	149.268	-129.375	165.154	-146.43	-563.223	652.722	871.062	-398.877	-61.7795	-81.4428	336.224	285.864	342.482	-423.848	116.258	-35.3234	317.473	-123.379	102.078	314.443	138.332	-152.672	77.4203
559	6	2532.95	5.33889	2.78058	78.618	56.1032	-87.6866	-385.228	150.685	77.7335	130.901	35.9564	63.9647	123.763	-561.011	149.19	-129.297	165.083	-146.396	-563.14	652.625	870.978	-398.795	-61.7977	-81.4141	332.429	289.048	341.308	-423.9	116.987	-41.9668	341.995	-139.093	111.448	298.595	114.512	-132.591	78.1576
560	1	2431.87	5.33307	2.78587	80.6236	59.1645	-87.0075	-390.422	156.235	76.0981	132.542	36.6529	66.2921	142.534	-584.081	157.878	-137.818	169.26	-150.907	-575.394	666.924	883.332	-410.571	-59.4669	-80.8695	330.7	290.702	340.031	-422.466	116.589	-41.9088	341.855	-139.687	110.299	299.646	118.312	-136.038	78.342
560	2	2387.76	5.34948	2.78856	79.5979	57.8374	-86.1386	-392.031	157.938	73.1516	135.688	37.0594	65.8774	136.251	-576.604	156.495	-136.606	168.135	-145.105	-557.141	646.303	861.165	-389.741	-62.4871	-81.0759	329.245	292.26	338.536	-421.239	117.179	-41.8735	341.791	-140.031	107.724	301.902	120.57	-138.167	78.7081
560	3	2376.48	5.36025	2.79523	80.4475	57.5318	-86.2591	-391.081	156.939	73.3403	135.523	36.9152	65.7903	135.955	-576.008	156.271	-136.477	167.845	-145.314	-555.891	645.449	861.481	-390.252	-62.0778	-80.785	330.168	292.223	333.776	-416.799	116.505	-32.9804	324.171	-128.273	121.533	296.968	124.925	-139.484	76.3021
560	4	2383.99	5.37341	2.78378	80.61	58.0544	-86.2591	-391.081	156.939	73.3403	135.523	36.9152	65.7903	135.955	-576.008	156.271	-136.477	167.845	-136.341	-535.379	620.449	842.083	-370.892	-66.8923	-80.2726	330.644	291.654	333.84	-416.41	115.753	-32.9828	324.243	-128.383	120.488	298.024	124.912	-139.484	76.3021
560	5	2337.92	5.37004	2.80608	79.9403	59.7339	-86.6813	-387.389	152.985	73.915	134.978	36.3049	65.4401	133.685	-573.406	154.357	-134.524	167.418	-135.029	-532.996	617.196	840.068	-368.607	-67.6561	-75.3312	309.262	313.042	316.608	-397.659	112.855	-41.7964	336.902	-136.321	103.44	308.104	132.731	-149.735	77.3896
560	6	2556.19	5.35874	2.79992	79.4982	59.9417	-86.8637	-385.881	151.243	74.1265	134.803	36.0036	65.0651	131.727	-570.57	153.953	-134.055	166.736	-135.484	-534.229	618.716	840.982	-369.504	-67.4567	-76.0596	310.874	311.408	318.784	-400.215	113.537	-50.0704	359.774	-152.947	95.5231	310.615	128.038	-147.883	77.3501
561	1	2450.43	5.32148	2.7626	79.7359	59.4167	-87.3797	-388.82	154.152	76.5908	132.142	35.8277	64.9405	130.793	-569.447	153.383	-133.482	166.542	-131.879	-527.002	609.362	835.943	-363.935	-69.3682	-82.3017	330.943	292.395	338.601	-422.109	117.674	-48.7196	356.785	-152.324	95.2782	312.123	135.262	-153.328	77.0644
561	2	2497.09	5.36898	2.77309	78.6425	56.9216	-86.7797	-387.406	152.958	73.3907	135.35	36.2249	64.2876	110.018	-545.36	150.558	-131.384	163.257	-133.772	-538.365	621.105	835.05	-362.302	-69.5285	-82.3396	326.388	297.264	331.406	-415.422	118.821	-48.45	356.178	-152.308	95.6887	312.06	137.576	-155.295	77.0329
561	3	2427.25	5.41347	2.79947	77.3466	58.1984	-87.2424	-384.364	149.576	73.9652	134.853	35.6141	63.6214	113.318	-545.824	152.601	-134.171	160.843	-140.322	-534.08	622.994	851.244	-380.464	-62.9115	-78.6065	306.477	317.801	310.96	-394.614	116.755	-46.6963	352.196	-152.045	94.5402	315.206	148.098	-163.467	76.8958
561	4	2429.61	5.41352	2.78937	77.9297	57.907	-87.2424	-384.364	149.576	73.9652	134.853	35.6141	63.6214	113.318	-545.824	152.601	-134.171	160.843	-148.413	-554.588	647.994	862.561	-392.725	-59.1252	-78.1627	309.52	314.443	313.377	-396.378	115.752	-46.7022	352.212	-152.057	94.5295	315.212	148.096	-163.467	76.8958
561	5	2409.37	5.44894	2.84231	79.633	58.4975	-87.2792	-383.988	149.162	73.9879	134.839	35.5438	63.6433	113.658	-546.231	152.753	-134.315	160.91	-155.812	-574.626	671.113	880.837	-410.133	-55.71	-80.8107	316.682	307.778	320.496	-404.201	117.62	-44.267	350.005	-150.797	93.6769	317.101	148.71	-164.465	77.5274
561	6	2419.93	5.45858	2.84416	79.0137	60.5386	-87.4698	-382.781	147.815	74.2906	134.563	35.2942	63.869	116.635	-549.668	154.101	-135.583	161.354	-156.282	-576.697	673.296	883.07	-412.108	-55.5246	-74.9293	298.941	324.509	304.044	-386.066	113.59	-42.841	346.428	-149.356	92.1589	320.043	154.899	-169.274	77.4792
562	1	2324.85	5.45775	2.86034	81.3016	63.2694	-87.8005	-385.527	150.584	74.75	133.992	35.1975	65.9014	135.845	-573.355	161.443	-142.65	165.751	-157.277	-580.721	677.639	887.661	-416.328	-55.0195	-75.402	300.554	322.985	306.091	-388.255	113.838	-42.9261	346.651	-149.894	91.2457	321.036	156.835	-171.029	77.535
562	2	2317.45	5.45491	2.84754	80.2963	61.2086	-87.3276	-386.341	151.4	73.1975	135.664	35.4141	65.5785	128.401	-564.81	159.804	-141.186	164.642	-149.853	-558.758	652.669	861.31	-390.944	-59.0414	-76.1949	301.934	321.794	306.877	-389.422	114.655	-37.5882	333.43	-140.419	95.5331	320.309	158.862	-171.47	77.5911
562	3	2379.22	5.47244	2.87649	84.0125	64.6547	-87.8981	-380.989	145.506	73.2131	135.836	34.4162	67.0176	145.251	-580.975	171.613	-153.724	164.474	-149.147	-542.892	638.233	866.435	-397.173	-56.7133	-82.6564	318.687	307.118	320.423	-405.53	118.603	-39.1305	341.77	-149.725	88.1781	326.889	163.761	-175.392	78.1898
562	4	2390.31	5.4964	2.87128	85.6445	65.1437	-87.8981	-380.989	145.506	73.2131	135.836	34.4162	67.0021	145.711	-581.24	172.38	-154.536	164.391	-156.957	-563.807	663.233	879.944	-411.244	-53.1533	-81.2957	321.531	303.527	322.721	-406.556	116.712	-32.8666	327.31	-139.568	90.6665	328.928	165.14	-175.392	78.1898
562	5	2403.45	5.4868	2.88309	83.4202	65.7103	-88.0338	-380.123	144.531	73.453	135.621	34.2301	66.4254	141.872	-577.676	166.278	-148.124	164.257	-156.708	-563.09	662.401	879.209	-410.519	-53.2795	-75.7036	302.981	321.201	305.505	-387.688	113.177	-35.5958	336.867	-147.495	85.6092	331.776	166.854	-177.731	78.8595
562	6	2421.33	5.46496	2.8602	81.3988	63.3097	-88.0725	-379.894	144.27	73.5228	135.558	34.1781	65.9077	140.353	-574.409	167.928	-149.685	163.086	-156.694	-563.045	662.35	879.166	-410.477	-53.2867	-77.3413	304.39	319.413	310.02	-393.566	115.222	-43.3896	356.868	-159.054	92.7604	316.912	143.66	-157.985	78.6475
563	1	2400	5.49183	2.88129	82.206	63.582	-87.995	-381.311	145.79	73.6397	135.394	34.346	65.4032	136.7	-569.946	166.434	-148.227	162.429	-162.384	-580.925	682.66	896.608	-427.24	-50.5044	-78.3584	306.936	317.108	313.125	-397.081	116.023	-41.8019	353.849	-157.536	90.7605	319.076	146.647	-160.441	79.7208
563	2	2443.77	5.58491	2.93556	81.9715	62.1769	-88.6294	-376.176	140.148	74.1023	135.125	33.4015	64.9051	117.668	-549.018	162.71	-144.927	160.36	-162.309	-580.525	682.243	896.082	-426.761	-50.5367	-84.9658	320.22	305.562	317.572	-404.474	122.491	-41.151	352.228	-158.269	88.1119	322.368	155.878	-168.286	80.1684
563	3	2449.31	5.57806	2.92641	81.0955	63.4776	-88.5049	-376.857	140.922	73.8552	135.35	33.5603	65.0484	119.537	-551.127	163.835	-146.029	160.634	-161.328	-576.469	677.862	893.248	-424.11	-50.8514	-79.9594	305.796	318.814	303.86	-389.052	118.533	-40.8242	351.385	-158.984	83.594	327.259	163.014	-174.466	80.6122
563	4	2443.75	5.57882	2.93168	81.7533	63.0194	-88.4293	-377.27	141.394	73.7071	135.485	33.6574	65.1272	120.439	-552.177	164.333	-146.52	160.791	-161.325	-576.461	677.851	893.225	-424.086	-50.8535	-81.1354	312.236	313.348	305.488	-391.324	118.791	-34.5003	338.877	-150.251	92.2543	325.599	166.14	-176.148	78.6127
563	5	2459.12	5.57428	2.93753	82.2155	63.1585	-88.8062	-374.505	138.247	74.1553	135.161	33.0451	65.1933	121.254	-553.09	164.905	-147.089	160.919	-158.244	-562.771	663.111	875.498	-407.525	-52.4307	-83.4171	318.26	307.842	311.417	-397.864	120.442	-36.8012	346.108	-156.351	87.9925	328.106	168.42	-179.094	79.1973
563	6	2491.63	5.56719	2.91676	79.8607	63.5835	-88.665	-375.259	139.103	73.8719	135.419	33.2228	65.2279	121.676	-553.564	165.185	-147.366	160.983	-156.156	-558.909	658.181	870.816	-402.312	-53.7787	-77.538	301.162	324.039	295.235	-381.225	117.021	-41.9237	359.778	-165.961	86.3376	325.401	161.775	-172.841	79.2333
564	1	2432.78	5.55333	2.9263	82.5885	65.895	-88.2587	-378.482	142.67	73.2085	135.986	33.7932	66.687	138.753	-572.964	176.385	-158.481	163.778	-158.38	-565.316	665.604	876.701	-408.104	-52.6455	-79.0943	305.253	320.377	300.775	-387.278	118.048	-41.0865	357.721	-165.043	85.3104	326.88	165.201	-175.764	79.69
564	2	2574.34	5.5253	2.90718	84.8645	67.8763	-95.6669	-363.013	125.565	76.7931	133.774	24.5912	67.0462	139.238	-574.456	174.997	-156.857	164.602	-155.558	-557.135	656.294	867.859	-399.44	-54.0517	-77.9537	319.534	304.469	301.151	-389	117.526	-41.0758	357.541	-165.089	85.205	327.37	166.709	-177.167	79.4816
564	3	2573.46	5.51263	2.88957	86.5578	67.0825	-95.4346	-363.825	126.514	76.2234	134.312	24.8271	66.9721	138.581	-573.807	174.071	-155.893	164.533	-149.616	-539.175	635.341	870.012	-400.152	-55.4383	-86.1365	343.43	283.079	316.738	-407.263	122.327	-37.8475	347.1	-158.642	85.8944	329.558	169.316	-177.597	79.5541
564	4	2578.9	5.5279	2.88523	87.2337	67.3957	-95.4346	-363.825	126.514	76.2234	134.312	24.8271	66.9753	138.657	-573.876	174.145	-155.968	164.536	-157.013	-559.848	660.341	880.375	-411.302	-52.14	-85.3325	342.942	283.208	317.947	-407.574	121.285	-37.8475	347.1	-158.642	85.8944	329.558	169.316	-177.597	79.5541
564	5	2563.71	5.52373	2.90732	86.2565	67.6684	-95.2837	-361.675	124.141	75.2344	135.479	24.4489	66.7942	137.318	-572.578	172.86	-154.647	164.527	-149.997	-539.622	636.449	860.281	-391.111	-55.8542	-83.2321	335.308	290.332	312.042	-400.841	119.907	-37.9299	351.921	-162.681	83.3653	331.28	168.69	-178.312	80.4248
564	6	2717.4	5.52422	2.89437	85.9248	68.4208	-95.2837	-361.675	124.141	75.2344	135.479	24.4489	66.7942	137.318	-572.578	172.86	-154.647	164.527	-149.997	-539.622	636.449	860.281	-391.111	-55.8542	-83.2321	335.308	290.332	312.042	-400.841	119.907	-47.2176	376.921	-181.289	74.9686	332.919	163.631	-175.297	80.3027
565	1	2962.65	5.48414	2.8279	83.5795	68.7394	-94.8791	-365.339	123.933	75.0496	135.489	25.0705	67.0231	135.3	-575.385	157.2	-139.077	167.027	-145.661	-537.91	630.444	850.119	-378.542	-59.196	-76.7097	314.703	310.299	291.966	-378.399	115.406	-46.0587	374.061	-179.415	75.3938	333.186	165.047	-176.266	80.5101
565	2	2953.15	5.54115	2.85928	83.0373	66.7932	-94.8195	-364.768	123.321	74.7203	135.847	25.0027	66.3697	122.03	-559.91	154.887	-137.017	164.937	-153.442	-558.33	654.945	860.69	-389.629	-55.6279	-79.1117	318.888	306.896	294.636	-382.094	117.897	-44.8262	372.747	-178.662	76.2401	332.838	165.458	-176.523	80.7366
565	3	2908.27	5.52445	2.83764	81.6831	64.4689	-93.8075	-365.564	124.634	69.7301	140.805	25.7931	64.1983	103.63	-537.541	142.194	-124.507	160.594	-152.944	-553.427	650.335	863.677	-393.27	-55.1601	-81.6175	326.664	299.888	299.217	-387.38	119.492	-44.1807	370.874	-177.585	76.4296	333.066	166.949	-177.569	80.8996
565	4	2926.94	5.52782	2.82254	81.3652	64.3526	-93.8075	-365.564	124.634	69.7301	140.805	25.7931	63.8681	100.762	-533.763	141.119	-123.547	159.864	-144.614	-532.703	625.335	845.586	-374.819	-59.5235	-81.4207	326.92	299.489	300.164	-388.035	119.156	-44.1807	370.874	-177.585	76.4296	333.066	166.949	-177.569	80.8996
565	5	2907.69	5.52296	2.85869	83.7932	64.2679	-93.0329	-368.1	127.744	67.6839	142.662	26.6457	63.9717	105.789	-540.081	141.329	-123.463	160.977	-141.975	-528.793	619.495	842.303	-370.476	-61.1223	-88.9231	346.489	281.822	316.947	-406.581	124.751	-42.7867	365.855	-173.532	78.3224	331.798	169.018	-179.842	81.6049
565	6	2918.19	5.50161	2.82124	82.6508	60.9378	-93.0022	-368.227	127.893	67.5976	142.741	26.6814	63.9867	106.052	-540.371	141.489	-123.61	161.01	-140.416	-528.701	618.221	845.021	-371.704	-62.5499	-92.4301	358.735	271.765	324.97	-417.461	127.993	-35.5548	344.944	-154.122	103.078	310.993	150.314	-159.593	80.3224
566	1	2726.69	5.50069	2.79561	81.5235	59.931	-93.1394	-377.194	137.392	71.6379	138.264	27.4299	63.9917	106.095	-540.425	141.507	-123.627	161.021	-131.786	-508.794	593.221	837.161	-362.296	-66.5137	-92.4301	358.735	271.765	324.97	-417.461	127.993	-35.5548	344.944	-154.122	103.078	310.993	150.314	-159.593	80.3224
566	2	2702.61	5.45967	2.73693	77.9003	58.4049	-92.7011	-379.444	139.986	70.6529	139.151	27.9845	63.3241	88.9452	-521.138	139.971	-122.168	158.937	-129.734	-502.564	585.375	838.619	-362.574	-67.4143	-85.9176	333.289	296.384	305.021	-396.923	123.836	-36.0105	346.154	-155.775	101.877	312.542	155.185	-164.053	79.9477
566	3	2713.32	5.47513	2.74789	76.326	60.0997	-92.6796	-379.561	140.12	70.6066	139.192	28.0129	63.3122	92.8217	-525.489	140.25	-122.149	159.227	-128.924	-500.643	582.591	839.533	-362.748	-68.0624	-78.2234	311.059	316.47	286.461	-376.491	118.285	-36.2969	346.922	-156.812	100.318	314.153	157.427	-166.116	79.8816
566	4	2693.56	5.44214	2.71624	77.8534	59.6497	-92.6796	-379.561	140.12	70.6066	139.192	28.0129	63.3122	92.8217	-525.489	140.25	-122.149	159.227	-129.544	-506.833	589.385	835.12	-359.014	-68.1104	-77.797	313.772	313.076	291.649	-380.303	117.063	-26.4334	321.922	-138.283	106.812	314.732	159.115	-166.116	79.8816
566	5	2692.89	5.42008	2.7389	80.1871	59.9077	-92.6077	-379.94	140.556	70.4574	139.324	28.1062	62.7375	93.7569	-528.217	132.49	-113.996	160.49	-126.911	-504.138	584.446	828.949	-351.573	-69.9643	-86.3328	335.72	293.792	310.498	-400.233	123.049	-34.4428	336.272	-147.614	98.8895	317.117	161.674	-171.698	81.2899
566	6	2858.88	5.37086	2.6992	77.8639	57.8054	-92.6003	-379.957	140.574	70.4413	139.338	28.116	62.628	94.7737	-527.912	135.525	-116.793	159.757	-126.43	-507.602	587.938	828.48	-350.646	-70.8382	-86.1097	334.871	294.562	309.946	-399.681	122.928	-41.4198	359.281	-162.146	110.893	299.695	137.703	-151.215	79.7337
567	1	2689.72	5.31353	2.59389	75.0863	54.6316	-93.0552	-403.184	165.141	81.3287	127.311	29.9815	62.9889	99.1615	-533.319	136.608	-117.727	160.763	-119.909	-488.323	564.126	832.049	-351.404	-73.6307	-86.1468	334.981	294.456	310.031	-399.77	122.956	-41.5194	359.461	-162.115	110.932	299.606	137.29	-150.806	79.661
567	2	2714.09	5.28399	2.55547	72.7521	54.9435	-93.1647	-401.497	163.312	81.2487	127.423	29.7584	62.6407	91.879	-524.469	136.504	-117.671	159.323	-118.074	-484.978	559.232	831.478	-349.582	-75.0248	-78.3338	311.494	316.123	290.726	-378.788	117.507	-34.0913	343.247	-151.46	121.367	294.72	141.419	-152.385	79.3932
567	3	2790.93	5.28475	2.54445	72.0835	55.4996	-93.1647	-401.497	163.312	81.2487	127.423	29.7584	62.6407	91.879	-524.469	136.504	-117.671	159.323	-119.092	-486.519	561.507	832.813	-351.349	-74.3569	-78.3826	311.643	315.989	290.842	-378.924	117.543	-43.527	368.247	-170.675	111.547	297.931	139.486	-152.385	79.3932
567	4	2769.32	5.00138	2.34255	72.9838	53.9149	-93.1617	-400.329	162.015	81.0745	127.621	29.6941	61.0127	74.1775	-501.881	130.18	-112.257	156.124	-116.433	-495.966	569.585	814.162	-333.514	-77.0598	-77.173	319.847	305.748	305.107	-389.772	114.234	-43.3972	367.919	-170.562	111.802	297.956	140.215	-153.009	79.2646
567	5	2748.04	5.01265	2.38737	76.2412	54.297	-93.3457	-398.252	159.835	81.1931	127.511	29.4143	60.6839	77.881	-506.18	128.671	-110.364	156.388	-115.319	-493.097	565.545	813.848	-332.449	-77.9099	-85.491	341.438	286.095	325.606	-412.31	120.307	-42.4841	361.744	-165.641	113.76	296.849	145.209	-157.958	79.5995
567	6	2725.53	5.00372	2.38709	75.748	52.4586	-93.4109	-397.429	158.886	81.0531	127.678	29.2569	60.6721	78.9965	-507.11	129.925	-111.491	156.298	-115.559	-494.028	566.645	815.275	-333.852	-77.8273	-85.1395	339.406	287.883	325.424	-412.145	120.193	-32.6894	342.821	-150.467	138.119	279.344	135.381	-147.024	78.9862
568	1	2438.56	4.94885	2.31438	72.2971	51.9886	-93.7381	-407.141	169.216	86.2522	121.903	29.9981	60.4402	83.234	-511.706	129.355	-110.53	156.442	-114.264	-490.863	562.26	815.041	-332.81	-78.7711	-76.5978	315.421	310.255	305.883	-390.733	113.803	-32.9479	343.484	-151.662	136.67	281.32	138.433	-149.701	78.4257
568	2	2481.96	4.94158	2.3195	74.8851	52.0064	-93.8591	-404.909	166.872	85.9054	122.268	29.747	60.3158	80.9333	-508.936	129.685	-110.793	155.816	-113.086	-487.293	557.496	816.091	-332.969	-79.6094	-84.159	338.303	289.139	327.1	-414.347	119.033	-33.1585	344.032	-152.609	135.609	282.785	140.855	-151.863	78.0236
568	3	2532.04	5.00509	2.36674	71.9804	52.335	-94.0564	-402.332	164.155	85.7211	122.46	29.4366	60.2063	85.5102	-513.926	129.764	-110.46	155.988	-118.463	-491.357	565.194	827.69	-346.242	-75.8923	-77.1358	314.733	311.858	304.249	-391.344	115.177	-33.4451	344.774	-153.902	134.475	284.59	144.379	-154.992	77.4035
568	4	2550.4	4.85952	2.24964	75.4303	52.6113	-93.7635	-400.312	161.611	85.9984	122.422	29.3847	59.5885	76.4542	-502.78	126.605	-107.875	154.918	-116.484	-496.9	569.739	815.398	-334.437	-77.7164	-75.713	324.979	299.007	318.758	-401.105	111.183	-24.408	320.547	-136.717	129.568	296.125	145.709	-155.406	77.2898
568	5	2592.26	4.88094	2.27683	73.595	54.955	-93.8974	-398.515	159.708	86.0455	122.405	29.1431	59.2717	79.5397	-506.304	125.047	-106.006	155.151	-114.094	-489.854	559.776	817.239	-334.694	-79.5258	-68.1438	302.435	320.429	297.909	-377.893	105.811	-27.3391	325.549	-139.788	128.167	295.833	146.577	-157.3	77.3738
568	6	2691.94	4.86883	2.27378	71.5793	53.0284	-94.0648	-397.324	158.235	85.968	122.57	28.8269	59.3358	80.1424	-506.472	126.808	-107.706	154.876	-114.364	-491.198	561.45	818.98	-336.491	-79.4589	-68.4943	302.109	320.581	299.755	-380.03	106.186	-31.137	346.05	-152.795	146.353	273.019	122.976	-135.995	78.0761
569	1	2338.46	4.76187	2.16273	72.4069	49.5449	-94.4508	-413.176	175.13	93.6045	114.115	30.0986	58.8219	85.0844	-511.451	125.066	-105.485	154.642	-113.366	-489.156	558.478	818.014	-334.979	-80.2594	-74.525	325.77	298.226	322.086	-404.521	109.749	-31.2305	346.277	-153.854	144.521	275.755	126.383	-138.859	77.2053
569	2	2406.33	4.77441	2.16756	70.4497	51.5946	-94.5469	-411.12	172.96	93.2058	114.535	29.8736	58.7731	85.4037	-511.645	125.606	-105.892	154.392	-112.248	-486.077	554.269	818.76	-334.884	-81.1367	-66.7972	303.109	319.735	300.706	-381.024	104.308	-31.2654	346.362	-154.451	143.65	277.192	128.845	-141.005	76.7098
569	3	2423	4.81687	2.20781	72.0509	49.4696	-94.7234	-409.393	171.145	93.2113	114.536	29.6426	58.7029	88.6343	-514.996	125.877	-105.926	154.316	-118.56	-492.689	565.531	829.237	-347.733	-76.7013	-74.94	325.342	299.188	321.249	-405.638	111.163	-31.3416	346.549	-155.44	142.361	279.352	132.292	-143.835	75.9424
569	4	2462.14	4.66227	2.13308	73.9924	50.7053	-94.8369	-407.975	169.681	93.2513	114.477	29.5325	58.3485	84.1395	-509.664	122.805	-103.172	154.048	-114.081	-502.906	574.277	803.959	-324.134	-79.4423	-74.2159	331.743	290.591	329.031	-408.706	108.202	-31.3936	346.677	-155.89	142.844	279.477	134.241	-145.538	75.4235
569	5	2540.64	4.70611	2.21716	74.2463	54.2689	-95.3454	-402.268	163.796	93.0677	114.641	28.7956	58.0206	92.8153	-519.341	122.544	-102.288	154.366	-112.642	-498.785	568.624	804.444	-323.781	-80.5392	-68.1835	310.493	311.644	311.783	-389.235	103.796	-34.5617	345.232	-154.324	134.203	287.567	143.755	-156.524	74.5679
569	6	2612.77	4.72413	2.21418	72.9407	56.5772	-95.4551	-401.288	162.716	93.1046	114.628	28.6296	58.0563	95.0914	-521.601	123.586	-103.15	154.316	-111.195	-495.686	564.281	805.469	-323.901	-81.7175	-61.2593	292.183	329.519	289.817	-366.629	99.7953	-34.6793	345.537	-154.84	133.549	288.522	145.051	-156.218	74.5414
570	1	1930.47	4.66867	2.1137	71.9861	55.1695	-95.4725	-424.853	187.716	101.852	104.908	30.7399	58.5675	113.683	-543.321	122.533	-101.217	156.918	-110.213	-492.521	560.354	805.816	-323.768	-82.2067	-61.2593	292.183	329.519	289.817	-366.629	99.7953	-34.6793	345.537	-154.84	133.549	288.522	145.051	-156.218	74.5414
570	2	2023.25	4.71151	2.10638	72.4224	52.5637	-95.651	-421.372	184.073	100.334	106.511	30.3911	59.2185	94.2759	-521.788	126.423	-106.209	154.833	-107.642	-485.867	551.417	805.854	-322.425	-84.05	-69.1452	312.973	310.457	307.701	-388.025	106.513	-34.86	346.015	-155.691	132.709	289.758	147.114	-158.084	74.2338
570	3	2097.71	4.77205	2.16755	74.0598	51.6362	-95.6675	-418.43	181.065	99.211	107.651	30.1904	59.2388	97.1082	-524.969	126.56	-106.177	155.044	-111.479	-488.326	556.519	813.951	-331.589	-81.3426	-77.219	333.144	291.756	328.147	-412.019	113.274	-35.0273	346.453	-156.43	131.783	291.024	148.917	-159.716	73.9294
570	4	2091.86	4.64749	2.12381	76.2318	54.2866	-95.6675	-418.43	181.065	99.211	107.651	30.1904	59.2388	97.1082	-524.969	126.56	-106.177	155.044	-104.768	-489.593	554.09	788.951	-306.672	-85.426	-75.7295	334.698	288.336	331.397	-411.935	110.081	-35.0273	346.453	-156.43	131.783	291.024	148.917	-159.716	73.9294
570	5	2276.82	4.74139	2.2725	75.0755	55.8759	-95.9732	-410.137	172.892	97.9165	108.772	29.7355	59.2425	104.495	-533.744	125.213	-104.354	155.828	-104.366	-482.516	543.561	809.306	-325.349	-86.3579	-69.4986	312.48	310.136	313.716	-391.762	105.294	-39.6619	346.369	-153.312	132.068	289.453	152.781	-168.03	72.931
570	6	2350.89	4.75509	2.27005	73.6133	57.9583	-96.0715	-408.984	171.64	97.8583	108.845	29.5752	59.3113	106.117	-535.469	125.827	-104.863	155.892	-103.464	-479.639	539.633	812.015	-327.032	-87.3286	-62.4816	293.551	328.476	291.641	-368.655	101.078	-39.7083	346.486	-153.588	131.626	290.11	153.606	-167.668	72.9453
571	1	1826.62	4.68726	2.20302	73.9428	58.0718	-95.9981	-426.837	190.473	104.217	101.851	31.1376	60.5075	127.365	-560.469	127.281	-105.575	158.921	-103.464	-479.638	539.632	812.016	-327.033	-87.3287	-62.4816	293.551	328.476	291.641	-368.655	101.078	-39.7083	346.486	-153.588	131.626	290.11	153.606	-167.668	72.9453
571	2	1892.47	4.82514	2.24052	73.0705	54.605	-95.7057	-424.463	187.984	99.7495	106.645	31.0552	60.808	107.132	-537.95	129.592	-109.019	156.991	-103.736	-478.311	538.438	815.006	-329.901	-87.0101	-70.3758	310.36	313.091	303.953	-384.28	108.547	-39.7844	346.682	-154.008	131.13	290.829	154.787	-168.76	72.8078
571	3	1987.14	4.89806	2.31032	75.1769	53.6	-95.712	-421.072	184.563	98.3823	108.024	30.851	60.9249	109.374	-540.567	129.943	-109.289	157.274	-107.92	-480.678	543.819	823.045	-338.968	-84.0875	-79.0014	331.611	293.604	324.238	-408.453	116.006	-39.8983	346.973	-154.572	130.268	291.984	156.259	-170.096	72.588
571	4	1971.27	4.74733	2.24274	77.1507	55.8584	-95.712	-421.072	184.563	98.3823	108.024	30.851	60.8562	108.893	-539.992	129.671	-109.035	157.22	-101.111	-484.539	543.354	798.045	-314.155	-88.8328	-76.5746	333.976	289.182	329.544	-410.195	111.362	-39.9629	347.356	-155.102	127.675	294.44	156.103	-170.096	72.588
571	5	2147.39	4.84599	2.35777	75.2985	56.787	-95.6265	-415.322	178.851	96.4061	110.008	30.7378	61.0721	112.528	-544.382	129.545	-108.766	157.78	-101.665	-479.206	536.444	814.286	-329.173	-88.9218	-69.791	310.466	311.993	311.006	-389.032	106.094	-42.4277	347.38	-152.695	128.913	291.706	154.883	-171.968	72.2626
571	6	2162.49	4.79905	2.23754	78.8656	60.1014	-99.4629	-411.622	173.253	107.637	99.2136	28.2215	61.5525	111.032	-543.475	126.358	-105.645	158.417	-96.26	-488.35	550.109	774.069	-294.615	-96.6936	-61.9735	304.395	316.734	304.51	-381.02	96.5112	-30.9401	331.788	-134.054	122.678	291.743	153.981	-165.264	73.6321
572	1	1527.81	4.72253	2.1386	81.0945	59.55	-98.965	-429.299	192.23	113.378	92.569	30.1446	62.725	125.157	-560.084	129.03	-107.942	160.402	-94.2427	-482.978	542.924	773.535	-292.922	-98.293	-68.2834	326.058	296.134	324.984	-403.528	100.339	-32.1082	334.873	-137.274	119.176	295.411	157.287	-168.237	73.0304
572	2	1608.89	4.76315	2.15503	78.3751	59.9387	-98.9177	-426.907	189.693	112.133	93.8498	29.993	62.7225	120.095	-554.387	129.68	-108.846	159.872	-93.8906	-481.753	541.062	778.147	-297.029	-98.6032	-61.705	305.278	316.303	303.017	-379.812	96.0487	-32.4354	335.77	-138.178	118.396	296.21	158.271	-169.174	72.9018
572	3	1593.12	4.7692	2.15222	74.7062	53.4173	-98.9177	-426.907	189.693	112.133	93.8498	29.993	60.5901	109.534	-537.117	131.986	-111.595	155.108	-106.907	-493.835	561.957	800.146	-322.029	-88.3079	-68.5319	313.188	309.424	317.637	-398.312	102.465	-32.8087	337.377	-139.761	115.983	298.464	158.194	-169.174	72.9018
572	4	1746.68	4.83882	2.2195	77.103	55.0209	-99.0573	-421.904	184.666	110.429	95.4558	29.8351	60.8278	112.603	-540.713	132.587	-112.076	155.476	-104.685	-491.599	560.659	793.183	-316.81	-88.6541	-73.5914	334.487	286.634	332.756	-409.764	106.389	-32.4712	341.589	-146.094	117.583	299.181	159.027	-171.284	72.5755
572	5	1867.46	4.87938	2.28823	75.7663	56.0213	-98.9951	-418.447	181.07	108.79	97.1314	29.608	60.9594	114.647	-543.143	132.984	-112.399	155.785	-103.742	-487.034	554.186	801.162	-323.532	-89.397	-66.8695	310.45	310.097	313.613	-387.773	101.542	-35.0035	342.379	-144.897	118.602	296.964	157.876	-172.898	72.4124
572	6	2141.21	4.88043	2.27346	74.987	56.3433	-98.9951	-418.447	181.07	108.79	97.1314	29.608	60.9594	114.647	-543.143	132.984	-112.399	155.785	-103.742	-487.034	554.186	801.162	-323.532	-89.397	-66.8695	310.45	310.097	313.613	-387.773	101.542	-44.8492	367.379	-162.554	109.021	298.714	150.616	-168.744	73.0065
573	1	1391.32	4.7802	2.19212	77.1334	57.0009	-97.8309	-438.019	201.305	112.242	93.3041	31.5101	62.6973	136.371	-568.455	137.421	-116.336	158.686	-100.835	-482.229	547.283	800.873	-321.639	-91.5212	-73.5313	330.742	290.456	333.894	-410.196	106.045	-43.8941	365.262	-161.519	109.689	299.014	152.59	-170.127	72.8587
573	2	1407.24	4.90164	2.20015	76.1247	55.6169	-97.2991	-438.135	201.329	108.047	97.745	31.6818	62.5312	115.027	-545.099	137.595	-117.469	156.902	-98.8415	-479.014	542.393	798.17	-317.97	-93.1479	-72.0348	322.851	298.382	323.056	-399.312	105.787	-42.7901	360.736	-158.686	102.574	306.683	155.317	-171.599	72.8327
573	3	1489.41	4.94471	2.22554	73.7571	56.5619	-97.1995	-435.589	198.717	106.676	99.1206	31.6125	62.3835	115.502	-544.799	138.381	-118.34	156.415	-101.173	-479.236	543.77	805.07	-324.779	-91.3898	-64.9644	301.223	319.476	301.462	-375.785	100.849	-41.1987	357.902	-157.606	102.236	308.404	157.281	-172.724	72.7532
573	4	1553.33	4.90571	2.2218	77.0154	56.3789	-97.2562	-432.897	195.974	105.937	99.7944	31.4952	62.4764	116.841	-546.321	138.843	-118.747	156.557	-101.501	-485.789	550.757	797.238	-318.422	-91.6185	-71.3009	325.154	295.882	324.09	-400.417	104.997	-42.6623	361.447	-160.598	98.766	311.231	158.799	-174.334	72.5991
573	5	1638.7	4.93401	2.26338	74.9141	57.7307	-97.1861	-430.211	193.225	104.642	101.088	31.3882	62.5701	118.038	-547.728	139.193	-119.062	156.734	-100.708	-481.838	545.176	803.953	-323.922	-92.4064	-64.0662	303.11	317.262	303.051	-376.93	99.8277	-42.9568	359.749	-158.69	100.292	309.763	159.124	-175.599	72.551
573	6	1723.07	4.91532	2.24151	73.4085	56.483	-97.179	-429.681	192.601	104.379	101.378	31.3188	62.5908	118.326	-548.029	139.376	-119.234	156.756	-99.3546	-481.55	543.867	806.334	-325.325	-93.7567	-59.8647	294.032	326.635	287.072	-361.532	97.8892	-33.5537	334.904	-136.724	121.327	291.086	145.422	-159.048	74.7181
574	1	1302.66	4.85023	2.18803	75.0528	58.3271	-97.0132	-440.417	204.015	108.289	97.1066	32.2653	64.481	140.198	-573.029	146.844	-126.311	159.516	-99.3499	-481.53	543.842	806.348	-325.335	-93.7601	-59.8647	294.032	326.635	287.072	-361.532	97.8892	-33.5537	334.904	-136.724	121.327	291.086	145.422	-159.048	74.7181
574	2	1302.05	5.00438	2.25728	73.1433	54.8932	-96.3627	-441.236	204.699	103.577	102.297	32.4348	64.0031	118.782	-549.503	145.376	-125.69	157.63	-98.6323	-479.589	541.251	806.762	-325.338	-94.2744	-65.18	303.392	317.912	292.251	-369.099	103.308	-33.9094	335.956	-137.985	120.755	291.718	147.267	-160.789	74.6034
574	3	1349.32	5.0458	2.29213	71.4689	49.9065	-96.6588	-439.087	202.677	103.432	102.367	32.3168	62.6189	117.696	-542.844	148.056	-128.823	153.794	-112.722	-493.248	564.605	825.953	-348.049	-83.2464	-73.4128	317.748	305.322	308.74	-390.169	110.371	-34.5277	337.625	-140.29	120.351	292.378	150.29	-163.109	74.2899
574	4	1466.7	4.91475	2.21938	77.2612	53.2787	-96.1788	-434.77	198.05	101.836	103.997	32.5243	62.6467	121.793	-547.546	146.599	-126.854	154.36	-108.204	-502.867	571.713	803.094	-325.613	-87.3171	-73.7735	334.386	286.805	332.147	-409.453	106.754	-25.9004	315.4	-125.279	113.848	305.038	153.373	-164.252	74.0577
574	5	1611.35	4.96083	2.32228	75.8014	55.067	-95.4901	-429.846	193.723	98.613	106.995	32.9017	62.7643	123.254	-549.424	146.695	-126.919	154.701	-104.981	-491.991	556.471	809.545	-330.007	-89.4929	-66.9568	310.78	310.045	311.881	-386.243	101.862	-33.2483	325.176	-129.729	112.1	301.984	152.56	-168.145	75.0183
574	6	1692.62	4.97343	2.32081	74.6836	57.4491	-95.5598	-427.589	191.342	98.1262	107.484	32.7362	62.8409	124.161	-550.451	147.064	-127.27	154.815	-103.792	-489.152	552.644	809.673	-329.432	-90.4161	-60.423	294.568	326.416	289.442	-363.558	98.076	-33.8546	326.915	-131.367	110.881	303.085	153.719	-167.447	75.0265
575	1	1486.31	4.91556	2.28152	76.7653	59.827	-95.5594	-434.66	198.797	101.063	104.323	33.2541	64.9614	145.702	-575.451	155.491	-135.576	158.113	-103.789	-489.143	552.633	809.677	-329.434	-90.4177	-60.423	294.568	326.416	289.442	-363.558	98.076	-33.8546	326.915	-131.367	110.881	303.085	153.719	-167.447	75.0265
575	2	1506.38	5.06437	2.35241	75.0505	57.1564	-94.8242	-434.948	199.067	96.2142	109.634	33.5204	64.3505	123.293	-551.399	152.41	-133.219	156.414	-101.249	-485.72	547.203	805.591	-324.412	-92.4447	-64.6371	300.961	320.342	292.48	-368.563	102.562	-34.3825	328.737	-133.159	110.538	303.297	154.969	-168.681	74.9674
575	3	1500.33	5.09859	2.37442	73.9383	53.7839	-94.8242	-434.948	199.067	96.2142	109.634	33.5204	63.7608	130.168	-555.224	158.312	-139.228	154.732	-115.788	-500.054	572.203	825.773	-348.46	-81.0436	-70.8583	310.541	311.857	304.722	-384.179	108.249	-35.1962	332.085	-136.285	107.11	306.276	154.921	-168.681	74.9674
575	4	1678.93	5.05159	2.36087	78.8733	55.622	-95.1669	-428.127	191.936	96.0176	109.829	33.2084	63.8964	131.541	-556.787	158.924	-139.837	154.932	-114.292	-507.738	579.006	813.464	-336.725	-82.7578	-72.8292	326.884	294.675	323.81	-401.704	107.143	-27.7658	314.159	-124.613	105.067	313.964	159.366	-170.864	74.6398
575	5	1808.45	5.07341	2.393	77.084	57.4877	-95.0353	-423.946	187.748	94.3939	111.443	33.0768	63.9166	131.733	-557.011	159.024	-139.939	154.966	-113.483	-506.028	576.671	812.726	-335.7	-83.2771	-65.7412	305.255	315.608	303.335	-378.7	102.036	-29.9999	319.965	-129.184	103.416	314.286	160.362	-172.463	74.7378
575	6	1857.38	5.0716	2.37368	74.9504	55.0381	-95.0353	-423.946	187.748	94.3939	111.443	33.0768	63.9166	131.733	-557.011	159.024	-139.939	154.966	-113.483	-506.028	576.671	812.726	-335.7	-83.2771	-65.7412	305.255	315.608	303.335	-378.7	102.036	-34.7898	334.133	-135.63	112.651	297.066	135.362	-150.604	76.687
576	1	1870.12	5.03992	2.38276	77.98	58.5869	-94.4958	-424.221	187.302	91.2815	114.918	32.9044	65.9984	152.091	-580.224	170.984	-152.083	158.256	-113.879	-507.354	578.403	815.899	-338.827	-83.0443	-66.2513	306.124	314.666	305.55	-381.191	102.485	-35.046	334.855	-136.499	111.685	298.12	136.926	-152.128	76.5945
576	2	1928.78	5.1399	2.44778	76.6342	57.0398	-94.1849	-421.802	184.972	88.1733	118.359	32.9646	65.1382	128.53	-555.195	165.029	-146.652	156.432	-109.062	-506.666	574.092	800.687	-322.074	-87.4877	-67.8304	306.851	313.954	302.859	-379.395	104.636	-35.2497	335.418	-137.332	111.229	298.65	138.483	-153.506	76.4934
576	3	1947.84	5.08078	2.38819	73.7022	53.1213	-93.7148	-423.711	186.931	86.4102	120.261	33.2837	62.3738	109.418	-532.99	148.862	-129.623	152.062	-111.811	-507.577	577.342	807.269	-329.415	-84.8919	-69.0729	309.08	311.941	307.31	-384.46	105.576	-35.6871	337.893	-140.421	109.436	299.824	142.491	-157.478	77.301
576	4	1993.97	5.01328	2.34995	76.3995	53.2264	-93.6332	-420.813	183.177	87.6868	119.203	33.0287	62.1899	108.303	-531.548	147.834	-128.501	151.817	-111.782	-510.886	580.623	803.895	-326.213	-85.2985	-71.1938	319.762	301.339	317.957	-395.226	106.229	-26.5236	314.519	-123.76	115.412	300.544	146.044	-158.431	77.028
576	5	2080.7	5.0369	2.40702	77.6007	54.3659	-93.4044	-417.346	179.866	86.033	120.791	33.0344	62.2765	110.302	-534.078	147.788	-128.364	152.237	-109.268	-505.073	572.626	802.272	-323.786	-86.8257	-78.5705	340.322	281.695	338.667	-418.074	111.53	-29.1659	320.248	-127.983	114.445	300.037	147.717	-160.935	77.1637
576	6	2164.31	5.02167	2.399	75.7139	52.581	-93.4877	-415.983	178.009	85.5498	121.412	32.6772	62.2676	110.828	-534.298	148.82	-129.354	152.078	-109.467	-506.006	573.744	802.903	-324.428	-86.7759	-79.6767	342.91	279.325	341.674	-422.487	112.825	-33.5784	339.346	-139.263	126.78	282.193	123.701	-139.573	77.9604
577	1	1688.2	4.94836	2.32917	76.5296	53.4464	-93.7355	-430.247	193.178	92.4047	113.988	33.6271	63.843	133.134	-559.298	156.185	-136.178	154.835	-109.399	-505.837	573.529	802.863	-324.369	-86.8127	-79.5456	342.531	279.687	341.316	-422.099	112.723	-33.5784	339.346	-139.263	126.78	282.193	123.701	-139.573	77.9604
577	2	1836.06	5.03209	2.37111	77.7298	55.2248	-93.4908	-426.75	190.256	88.4126	117.731	34.1727	63.4701	113.907	-539.144	153.238	-133.926	153.775	-98.917	-489.063	549.353	783.422	-302.054	-94.0724	-78.4653	336.137	286.114	331.811	-412.704	112.537	-33.6373	339.491	-139.922	128.451	280.848	126.802	-142.231	77.7516
577	3	1852	5.0651	2.38628	74.5797	51.4735	-93.4627	-426.533	189.823	88.1991	118.075	33.9724	62.3072	115.287	-536.568	159.908	-140.654	151.568	-111.357	-499.978	569.27	805.217	-327.054	-84.3657	-77.6014	323.785	298.623	323.827	-405.993	113.478	-33.6442	339.508	-139.934	128.441	280.853	126.8	-142.231	77.7516
577	4	1871.41	4.9293	2.31273	77.2842	54.5536	-93.6979	-424.922	188.321	88.6339	117.592	33.8891	62.4318	115.897	-537.58	158.904	-139.655	151.746	-103.168	-501.302	565.081	782.046	-301.996	-91.5942	-75.5228	330.612	291.086	329.609	-408.875	109.569	-33.879	340.071	-141.421	130.367	279.505	129.343	-143.756	77.0013
577	5	1986.21	4.95717	2.39826	75.5888	55.6296	-93.9031	-420.185	183.678	87.4333	118.62	33.5805	62.5301	117.546	-539.457	159.679	-140.396	151.955	-101.174	-494.874	554.22	795.929	-314.188	-92.8726	-69.194	308.272	313.2	310.224	-387.282	105.62	-38.4173	335.971	-135.512	128.877	279.812	136.464	-153.884	76.7468
577	6	2054.89	4.96689	2.39204	74.5829	58.0862	-94.0334	-418.077	181.408	87.1839	118.886	33.3461	62.5858	118.665	-540.637	160.279	-140.964	152.04	-99.7852	-491.584	549.782	796.332	-313.833	-93.9432	-62.713	291.902	329.616	288.119	-365.258	102.017	-38.552	336.304	-136.274	127.982	281.178	138.509	-153.531	76.5132
578	1	1779.76	4.90732	2.3513	76.4475	60.1819	-94.1417	-426.404	190.181	91.1412	114.654	33.8629	64.3068	141.103	-565.637	171.072	-151.538	154.924	-99.785	-491.583	549.781	796.333	-313.834	-93.9433	-62.713	291.902	329.616	288.119	-365.258	102.017	-38.552	336.304	-136.274	127.982	281.178	138.509	-153.531	76.5132
578	2	1816.94	5.04908	2.4076	74.3457	56.5966	-93.3139	-426.643	190.56	85.8657	120.323	34.2185	63.7454	117.969	-541.631	165.091	-146.262	153.648	-99.6792	-490.483	548.57	798.332	-315.735	-93.883	-67.7156	301.423	320.711	292.075	-371.625	106.99	-38.8142	337.023	-137.44	127.233	282.07	141.087	-155.88	76.4038
578	3	1813.69	5.08703	2.44156	73.7069	54.2656	-93.3139	-426.643	190.56	85.8657	120.323	34.2185	62.8546	131.237	-552.653	175.275	-155.87	153.157	-113.782	-502.651	571.701	819.306	-340.735	-82.767	-73.0265	307.872	315.031	300.486	-383.011	112.702	-38.8213	337.04	-137.453	127.222	282.076	141.085	-155.88	76.4038
578	4	1915.92	5.03099	2.41633	77.7321	55.6859	-93.659	-422.566	186.09	86.4829	119.903	33.7886	63.0788	133.831	-555.464	175.85	-156.44	153.394	-112.299	-509.267	577.468	809.272	-330.996	-84.3864	-73.6225	318.98	303.301	313.732	-394.307	110.61	-30.2155	315.163	-122.702	127.817	287.925	145.342	-157.529	75.9865
578	5	1978.99	5.05956	2.47967	78.894	56.2807	-93.6165	-419.133	182.804	85.2529	121.027	33.6982	63.0553	133.365	-555.029	175.295	-155.872	153.371	-109.306	-500.793	565.801	811.021	-331.439	-86.23	-81.2157	339.583	283.992	334.403	-417.002	116.002	-34.77	323.688	-128.399	125.423	287.655	147.293	-161.397	76.1138
578	6	2055.68	5.03469	2.46182	77.4838	54.7419	-93.6094	-418.733	182.287	85.0474	121.269	33.6247	63.0466	133.285	-554.934	175.249	-155.823	153.355	-108.503	-502.333	567.146	811.872	-331.843	-87.077	-84.8203	353.024	272.104	341.498	-426.868	119.398	-39.1763	343.154	-139.523	137.131	269.518	122.575	-138.62	77.8269
579	1	1953.7	4.98875	2.37961	73.8606	49.7785	-93.4183	-424.254	188.033	85.8474	120.412	33.9077	61.6338	109.676	-530.694	152.031	-132.087	150.95	-108.74	-502.563	567.453	813.705	-333.679	-86.8918	-84.38	350.894	274.135	340.975	-426.251	119.098	-37.784	341.985	-139.707	138.423	269.321	124.419	-139.809	77.8933
579	2	2067.04	4.9709	2.33975	74.5426	49.353	-93.4183	-424.254	188.033	85.8474	120.412	33.9077	61.5594	100.275	-521.129	150.446	-130.9	150.607	-106.389	-498.303	561.531	810.941	-330.262	-88.4136	-83.6737	348.007	276.976	337.995	-423.261	118.67	-26.585	316.985	-122.827	153.329	262.334	128.538	-139.809	77.8933
579	3	2009.18	5.05742	2.34804	72.7457	47.8826	-93.4183	-424.254	188.033	85.8474	120.412	33.9077	61.5489	100.352	-521.186	150.491	-130.939	150.596	-114.794	-505.171	574.947	822.944	-344.664	-81.8232	-83.5273	346.154	278.854	336.507	-421.928	118.792	-34.4944	336.282	-138.396	128.329	281.531	127.165	-139.809	77.8933
579	4	2232.68	4.93253	2.24072	73.6138	50.1702	-92.3694	-424.013	187.1	84.0312	122.543	34.3038	61.3687	99.5959	-520.21	149.396	-129.662	150.613	-112.987	-515.305	584.332	810.03	-332.035	-83.9084	-76.2113	337.861	284.157	334.159	-413.447	109.692	-43.3222	357.186	-153.918	103.364	300.345	123.952	-140.317	77.7862
579	5	2305.34	4.94866	2.29635	73.3839	51.7058	-92.3919	-419.953	183.234	83.0606	123.345	34.1737	61.3744	102.465	-523.81	149.094	-129.16	151.098	-112.318	-513.624	582.082	809.708	-331.485	-84.3441	-70.6975	314.633	307.906	312.772	-390.994	107.222	-44.424	344.598	-141.296	102.823	298.811	132.319	-149.121	79.6594
579	6	2073.59	4.94592	2.28702	73.8216	50.7315	-92.3919	-419.953	183.234	83.0606	123.345	34.1737	61.3744	102.465	-523.81	149.094	-129.16	151.098	-112.318	-513.624	582.082	809.708	-331.485	-84.3441	-70.6975	314.633	307.906	312.772	-390.994	107.222	-32.6589	319.598	-124.105	123.079	286.88	129.907	-143.037	79.2769
580	1	1507.01	4.86514	2.20809	75.7975	51.7619	-92.3816	-437.673	201.636	90.759	115.03	35.322	62.2388	121.97	-544.847	154.987	-134.318	152.783	-105.824	-500.846	565.003	803.544	-323.613	-88.227	-77.5022	334.786	288.539	333.229	-413.727	111.939	-33.7129	323.044	-127.527	120.817	289.172	133.037	-145.988	78.7773
580	2	1694.4	4.88957	2.20435	75.2383	53.4998	-92.028	-434.099	198.561	86.9353	118.548	35.8519	62.083	100.019	-522.474	151.515	-131.809	151.871	-96.3031	-483.988	541.271	790.108	-307.279	-94.7143	-73.0259	318.206	304.751	314.541	-394.466	109.385	-34.527	325.746	-130.273	122.993	287.151	136.859	-149.364	78.3599
580	3	1759.65	4.94676	2.25958	75.1518	51.8021	-91.8472	-431.824	196.42	85.3551	120.108	35.9138	61.4444	102.523	-523.942	152.897	-132.965	151.529	-102.312	-487.723	549.274	801.797	-320.329	-90.0677	-81.4573	338.441	285.794	335.265	-418.455	116.245	-35.1431	327.782	-132.381	121.794	288.203	138.721	-151.003	78.1743
580	4	1778.71	4.82821	2.17315	78.6046	55.813	-91.8472	-431.824	196.42	85.3551	120.108	35.9138	61.4444	102.523	-523.942	152.897	-132.965	151.529	-95.193	-485.925	542.806	780.936	-298.684	-95.4682	-74.2685	336.223	284.981	334.585	-411.851	106.95	-31.6395	319.635	-127.525	109.85	302.474	139.04	-151.003	78.1743
580	5	2158.58	4.85796	2.2982	77.3017	56.997	-90.4559	-425.351	191.446	81.4945	123.589	36.9994	61.4719	104.021	-526.419	151.016	-130.975	152.198	-93.6111	-479.287	532.828	789.142	-305.71	-96.4312	-68.0177	314.072	307.399	313.03	-387.953	102.819	-40.6124	328.644	-129.722	109.432	297.226	139.402	-156.877	79.5391
580	6	2181.03	4.86875	2.29493	75.7823	59.1037	-90.5337	-423.802	189.826	81.2281	123.846	36.8654	61.4912	105.592	-528.041	151.533	-131.392	152.236	-92.9743	-477.003	529.724	792.031	-307.868	-97.1163	-60.7696	294.105	327.176	290.372	-364.691	98.2662	-40.9531	329.569	-130.793	108.351	298.372	140.842	-156.502	79.2946
581	1	1399.4	4.75911	2.15445	76.2287	58.4378	-91.4775	-444.698	211.388	92.789	111.748	37.5674	62.5159	128.32	-553.041	157.773	-136.765	154.485	-92.9743	-477.003	529.724	792.031	-307.868	-97.1163	-62.2575	299.503	321.983	296.154	-371.02	99.1845	-40.9531	329.569	-130.793	108.351	298.372	140.842	-156.502	79.2946
581	2	1529.76	4.87923	2.20961	75.5654	54.9057	-91.0139	-441.762	208.535	87.976	116.882	37.6421	62.3382	106.627	-530.446	154.261	-134.311	153.231	-93.4228	-476.612	529.55	795.88	-311.7	-96.6945	-70.6142	317.247	305.006	311.767	-390.287	106.812	-41.5531	331.426	-132.973	107.284	299.325	143.629	-158.984	79.2529
581	3	1608.83	4.95274	2.27636	75.6748	52.7987	-90.7888	-439.085	206.085	85.9613	118.883	37.762	61.5016	109.241	-532.567	153.131	-132.811	153.335	-100.946	-482.24	540.816	808.748	-326.366	-90.9835	-79.4584	337.25	286.257	332.15	-414.32	114.443	-41.9913	332.691	-134.465	106.131	300.372	145.66	-160.739	79.1819
581	4	1595.71	4.84908	2.20134	78.3871	55.9111	-90.7888	-439.085	206.085	85.9613	118.883	37.762	61.5016	109.241	-532.567	153.131	-132.811	153.335	-94.9691	-481.129	535.874	791.216	-308.392	-95.3046	-74.2685	336.223	284.981	334.585	-411.851	106.95	-37.0955	322.212	-127.96	99.7352	309.941	146.674	-160.739	79.1819
581	5	1884.6	4.89645	2.31552	78.0459	58.116	-90.0989	-432.619	200.578	83.0975	121.384	38.3628	61.6077	111.935	-536.253	152.125	-131.66	154.031	-94.1428	-476.718	530.119	792.539	-308.813	-95.9334	-68.1569	314.57	306.664	313.372	-388.171	102.79	-43.0042	330.488	-132.364	96.6466	309.163	149.221	-166.955	80.3109
581	6	2422.65	4.85253	2.29658	76.5287	57.2292	-89.9507	-431.875	199.528	82.6268	121.926	38.3011	61.2175	112.29	-535.288	153.698	-132.84	153.363	-93.6282	-476.559	529.691	791.821	-307.889	-96.3673	-68.3221	314.843	306.338	313.836	-388.745	102.978	-50.7793	355.253	-148.354	99.822	300.389	131.153	-153.192	79.5528
582	1	1790.36	4.77631	2.23329	77.804	58.7039	-90.5885	-443.609	211.48	89.4682	114.819	38.5627	62.512	135.038	-560.288	161.978	-140.543	155.669	-93.6282	-476.559	529.691	791.821	-307.889	-96.3673	-68.3221	314.843	306.338	313.836	-388.745	102.978	-50.7793	355.253	-148.354	99.822	300.389	131.153	-153.192	79.5528
582	2	1778.29	4.92682	2.27542	77.7423	56.4697	-89.5503	-442.727	210.798	82.986	121.727	39.0279	62.3655	113.112	-537.457	157.957	-137.618	154.338	-92.9421	-474.65	527.07	793.782	-309.363	-96.8989	-74.3098	328.394	293.16	326.291	-403.509	108.185	-48.1448	347.931	-144.661	95.6898	306.279	137.364	-157.046	79.6531
582	3	1821.37	5.02645	2.31578	74.362	54.4381	-88.3991	-437.88	205.293	78.5278	126.797	38.6585	61.591	114.529	-538.4	156.498	-135.867	154.407	-106.612	-486.474	549.428	815.742	-334.861	-86.6338	-69.6608	309.784	311.441	308.6	-385.337	106.084	-42.8196	337.723	-139.828	95.228	310.717	143.159	-159.911	79.5187
582	4	1812.78	5.00441	2.29429	76.5113	54.3209	-88.3991	-437.88	205.293	78.5278	126.797	38.6585	61.591	114.529	-538.4	156.498	-135.867	154.407	-106.001	-487.942	550.413	812.211	-331.455	-87.2618	-70.9997	317.466	303.753	316.15	-393.041	106.336	-32.8614	312.723	-122.124	103.214	309.554	146.197	-159.911	79.5187
582	5	1931.84	4.9997	2.36106	78.1319	55.2937	-87.5912	-433.21	200.714	76.3467	128.949	39.0969	61.5837	117.233	-542.058	154.141	-133.178	155.166	-104.962	-485.909	547.561	810.938	-329.674	-88.0004	-78.6004	338.425	283.833	336.534	-415.653	111.878	-35.0033	316.712	-124.647	102.389	309.33	146.89	-161.704	79.7348
582	6	1988.47	4.99075	2.35975	75.8931	53.1047	-87.5885	-431.807	199.012	75.1119	130.221	38.8916	61.6068	117.65	-542.44	154.579	-133.607	155.168	-105.142	-487.174	549.033	812.709	-331.415	-88.0117	-78.3109	336.582	285.456	336.46	-415.663	111.762	-38.9284	335.747	-136.517	117.207	291.444	123.226	-141.346	78.7481
583	1	1576.6	4.92251	2.30513	77.5743	55.216	-88.2852	-440.83	208.241	81.0258	124.034	39.041	63.2077	140.354	-567.44	164.686	-143.381	157.81	-105.142	-487.173	549.031	812.709	-331.415	-88.012	-78.3109	336.582	285.456	336.46	-415.663	111.762	-38.9284	335.747	-136.517	117.207	291.444	123.226	-141.346	78.7481
583	2	1641.18	5.04011	2.36453	76.804	54.1058	-87.4254	-440.019	207.843	75.4541	129.953	39.593	62.8905	117.872	-543.689	159.999	-139.716	156.072	-100.407	-482.963	541.074	803.253	-320.253	-92.0354	-78.7069	333.037	289.016	329.908	-409.843	113.223	-39.2495	336.635	-138.078	116.913	291.758	127.109	-144.81	78.6891
583	3	1724.85	5.12821	2.4346	73.6874	53.3427	-87.4458	-435.493	203.673	73.1367	132.138	39.6593	62.0301	126.08	-550.989	162.18	-141.533	156.255	-113.46	-493.412	561.665	824.479	-345.059	-81.9252	-73.7529	309.685	312.2	307.457	-387.453	111.529	-39.7069	337.838	-140.526	115.914	293.208	133.125	-149.662	78.2161
583	4	1823.41	5.01631	2.35065	75.4982	52.416	-87.0423	-433.149	200.434	73.6505	131.835	39.6537	60.9705	116.784	-540.175	156.616	-135.87	154.665	-112.188	-497.084	564.404	817.932	-338.513	-83.3601	-74.0154	318.834	302.83	316.761	-395.882	110.067	-30.2565	313.687	-123.364	119.942	295.925	136.464	-150.255	78.0389
583	5	1873.15	5.04156	2.41766	76.632	53.1768	-86.5254	-430.116	197.855	71.484	133.905	40.0121	61.0628	118.026	-541.759	156.68	-135.907	154.951	-110.207	-491.091	556.09	819.402	-338.898	-84.5787	-81.686	340.267	282.624	337.789	-419.185	115.544	-33.3703	318.976	-126.473	119.608	294.41	137.586	-152.619	78.2946
583	6	1925.03	5.02996	2.42111	74.6166	51.3938	-86.5934	-429.07	196.543	70.8669	134.563	39.8112	61.0739	118.306	-541.99	157.016	-136.237	154.935	-110.213	-492.408	557.628	821.013	-340.411	-84.7956	-81.4451	338.736	283.975	337.556	-419.033	115.423	-37.1127	340.479	-140.45	135.449	274.998	113.539	-131.753	78.3183
584	1	1654.08	4.99958	2.39133	76.3441	53.7028	-86.9546	-437.709	205.524	74.4382	130.845	40.0999	62.639	140.698	-566.557	167.275	-146.193	157.57	-110.284	-491.437	556.689	822.733	-342.067	-84.6184	-81.1141	337.79	284.878	336.879	-418.251	115.147	-37.0822	340.408	-140.838	135.369	275.134	115.741	-133.723	78.3431
584	2	1704.03	5.08039	2.42497	75.3754	52.0124	-86.5206	-436.821	204.915	71.5065	133.988	40.4081	62.3756	117.532	-542.274	161.779	-141.682	155.791	-105.397	-489.488	550.927	810.782	-328.52	-88.8861	-81.8919	335.437	287.391	330.632	-412.936	116.939	-37.0705	340.392	-141.196	135.455	275.195	117.75	-135.469	78.2656
584	3	2361.15	5.23341	2.56529	74.0775	54.4149	-84.0069	-432.763	203.081	62.1623	143.286	42.87	62.001	131.665	-555.885	168.127	-147.588	156.309	-118.529	-500.047	571.48	832.37	-353.605	-78.4807	-77.7827	313.886	308.295	312.135	-394.032	116.122	-50.7235	365.891	-160.224	106.905	295.31	120.053	-141.568	78.4369
584	4	2239.43	4.98335	2.44034	77.0602	54.5691	-84.0236	-431.68	202.085	61.8844	143.456	42.9143	61.9961	131.611	-555.827	168.087	-147.547	156.302	-116.147	-525.203	593.736	811.513	-332.269	-83.7638	-75.2759	326.443	294.991	324.74	-403.613	110.325	-50.3764	364.81	-159.552	109.482	293.933	123.033	-143.567	77.4729
584	5	2131.45	4.99638	2.45625	75.2333	55.8841	-84.0157	-428.74	199.357	60.7986	144.415	42.9037	61.9828	131.465	-555.668	167.976	-147.433	156.282	-116.259	-525.412	594.012	811.73	-332.494	-83.702	-68.2814	303.79	317.109	303.707	-380.49	105.699	-48.9043	357.743	-154.639	111.362	293.092	129.22	-148.312	77.6296
584	6	2048.91	5.00244	2.44221	74.1236	57.4386	-84.1612	-425.973	196.471	60.2653	144.887	42.6963	61.9647	131.277	-555.459	167.841	-147.294	156.253	-116.424	-525.661	594.348	812.178	-332.938	-83.6207	-62.315	288.785	332.103	282.767	-360.727	102.983	-45.4649	350.742	-150.15	117.329	290.038	130.044	-144.756	77.3233
585	1	1822.03	4.94259	2.36257	70.3556	52.0672	-84.1634	-428.508	199.184	60.7729	144.286	42.8583	59.9451	109.328	-531.372	151.4	-130.447	153.212	-123.574	-539.412	612.52	825.457	-346.764	-79.5805	-62.7763	289.882	331.062	286.013	-364.081	103.3	-45.1324	350.107	-150.072	117.195	290.398	132.064	-146.504	77.4261
585	2	1807	4.92936	2.30542	69.3195	47.4949	-83.8718	-428.164	199.031	59.488	145.523	43.0944	60.1419	89.4296	-511.109	148.355	-128.428	152.191	-132.392	-560.245	638.092	843.022	-363.674	-75.2645	-67.5858	302.246	319.574	299.632	-380.131	107.48	-44.928	349.685	-149.973	117.015	290.746	133.614	-147.876	77.4368
585	3	1938.77	5.11183	2.42336	72.2921	48.5563	-84.0814	-423.222	193.741	55.4929	150.039	42.1962	58.8246	98.8604	-516.629	153.506	-133.399	149.111	-142.86	-544.675	634.026	860.812	-388.064	-62.7624	-76.8561	320.471	303.696	317.102	-401.776	115.114	-38.3602	336.918	-145.025	108.533	303.983	140.302	-150.392	77.7327
585	4	1919.16	5.10654	2.39138	72.797	48.3236	-84.0814	-423.222	193.741	55.4929	150.039	42.1962	58.5163	95.4662	-512.629	152.078	-132.106	148.814	-151.186	-565.053	659.026	875.549	-403.243	-58.5154	-76.5544	322.307	301.514	319.14	-402.951	114.163	-38.3602	336.918	-145.025	108.533	303.983	140.302	-150.392	77.7327
585	5	1966.21	5.11818	2.45885	72.1184	51.7022	-83.5909	-418.192	189.179	52.3109	153.103	42.331	58.3869	100.325	-518.594	151.562	-131.267	149.676	-151.727	-567.351	661.402	877.587	-404.957	-58.3232	-69.8317	301.708	321.017	300.056	-381.731	109.628	-40.1717	340.799	-148.183	103.535	307.353	143.163	-153.868	78.6372
585	6	2089.28	5.11787	2.44435	71.1537	51.8259	-83.5909	-418.192	189.179	52.3109	153.103	42.331	58.3869	100.325	-518.594	151.562	-131.267	149.676	-151.727	-567.351	661.402	877.587	-404.957	-58.3232	-69.8317	301.708	321.017	300.056	-381.731	109.628	-49.2067	365.799	-165.778	99.1383	305.012	134.019	-147.609	78.5965
586	1	1970.05	5.08391	2.4229	72.4713	52.9073	-83.4026	-423.072	193.922	53.5174	151.952	42.4546	57.7494	103.817	-520.694	156.086	-135.487	149.757	-158.118	-589.955	686.575	899.975	-425.624	-55.3008	-70.4499	302.755	320.062	301.732	-383.784	110.254	-48.5041	364.449	-165.136	98.9239	305.697	135.233	-148.577	78.6953
586	2	1991.94	5.10567	2.44014	74.747	51.8287	-83.3751	-419.52	190.536	51.7451	153.651	42.3882	58.1155	96.0321	-513.522	154.322	-134.105	149.675	-158.06	-589.608	686.216	899.469	-425.162	-55.3288	-78.6813	324.788	299.908	322.433	-408.152	116.622	-47.4001	362.084	-164.539	98.7311	306.789	139.74	-151.874	78.7556
586	3	1978.63	5.11931	2.48055	72.4897	53.1279	-82.7275	-416.229	187.588	47.5406	157.881	42.6358	58.0876	101.296	-516.045	156.345	-136.079	146.5	-155.42	-570.286	667.242	890.177	-418.051	-54.8171	-72.5636	307.052	316.69	302.297	-385.988	111.384	-46.4093	359.83	-163.809	97.5462	308.564	143.39	-154.691	79.0726
586	4	2020.02	5.15068	2.51456	74.814	55.4263	-82.1461	-416.328	187.995	44.4995	160.998	42.9765	58.0899	104.242	-518.791	159.466	-139.258	146.739	-160.41	-588.969	687.846	911.479	-437.909	-52.5085	-73.3271	309.13	314.737	305.247	-389.128	111.898	-45.1669	357.582	-162.834	96.7388	309.76	145.701	-156.608	79.7524
586	5	2054.69	5.12438	2.58396	77.1132	53.9583	-82.1727	-413.765	185.556	44.1863	161.234	42.8889	58.127	105.801	-521.012	158.521	-138.219	147.188	-157.633	-592.586	685.969	899.859	-421.178	-55.715	-82.2845	333.127	293.118	326.229	-412.472	118.459	-48.1215	353.417	-155.056	102.32	302.433	144.474	-160.505	81.5828
586	6	2011.87	5.10322	2.58003	77.2598	52.7538	-82.1177	-412.261	183.832	43.4071	161.997	42.7623	57.9464	106.99	-521.702	160.187	-139.683	146.997	-157.645	-592.685	686.069	900.007	-421.309	-55.7116	-81.9249	330.689	295.247	325.101	-411.607	118.566	-36.2683	329.258	-137.435	126.537	287.286	138.068	-151.656	80.4304
587	1	1744.41	5.05623	2.50879	74.5431	50.482	-82.7972	-422.331	193.978	48.3663	156.87	42.7609	57.9993	109.713	-524.324	162.359	-141.834	147.115	-154.154	-580.045	672.163	877.118	-399.534	-57.6071	-79.3552	322.842	302.611	317.996	-403.972	116.835	-37.1493	333.099	-141.413	124.305	289.295	140.873	-154.332	80.403
587	2	1824.92	5.07875	2.52185	72.8971	52.5571	-82.8165	-418.132	189.943	46.4666	158.66	42.6556	58.2193	107.121	-522.274	162.026	-141.637	147.373	-152.817	-580.621	671.583	874.458	-395.924	-58.8766	-72.1661	300.993	322.999	298.348	-382.314	111.848	-38.1762	336.16	-144.712	121.759	291.807	144.554	-157.599	79.9957
587	3	1884.81	5.11927	2.60465	75.4588	53.6315	-82.3779	-413.698	185.88	42.0073	163.063	42.6527	58.5035	118.611	-535.375	156.01	-135.129	147.369	-150.505	-554.382	648.067	872.214	-398.824	-56.9211	-79.4668	325.93	300.443	311.506	-397.646	116.201	-39.5804	341.565	-150.102	115.211	297.381	148.124	-160.83	80.1853
587	4	1896.58	5.1557	2.63539	77.2665	55.745	-81.8448	-413.565	186.121	39.1338	165.951	43	58.6113	121.062	-537.985	158.066	-137.244	147.761	-158.865	-576.699	674.45	892.197	-418.721	-52.7263	-79.2156	326.168	299.996	312.256	-398.042	115.811	-39.5514	343.593	-152.618	110.606	301.58	150.106	-162.823	80.755
587	5	2011.99	5.18939	2.67671	76.9615	58.6672	-82.0921	-407	179.537	37.4855	167.431	42.5874	58.8281	124.439	-541.778	159.564	-138.689	148.197	-158.755	-576.257	673.968	891.64	-418.201	-52.7799	-72.8097	307.575	317.146	296.272	-380.184	111.304	-40.3422	345.375	-154.929	107.484	305	155.138	-167.517	80.4087
587	6	2340.45	5.18887	2.66179	76.0957	58.8453	-82.0921	-407	179.537	37.4855	167.431	42.5874	58.8281	124.439	-541.778	159.564	-138.689	148.197	-158.755	-576.257	673.968	891.64	-418.201	-52.7799	-72.8097	307.575	317.146	296.272	-380.184	111.304	-49.2897	370.375	-172.939	103.119	302.817	146.847	-161.732	80.1086
588	1	1979.88	5.10469	2.59949	76.1968	56.6068	-82.4326	-416.15	188.187	41.7807	163.11	42.4042	59.0952	129.189	-546.759	162.507	-141.617	148.724	-152.416	-556.798	651.859	865.142	-392.64	-56.0261	-77.1283	320.114	305.599	308.159	-393.908	114.616	-46.4136	364.465	-169.996	103.534	304.858	151.913	-165.485	80.1661
588	2	2036.75	5.15622	2.64557	78.9742	57.6168	-81.7445	-411.191	183.959	36.0298	168.711	42.7893	59.3916	124.014	-542.029	162.221	-141.671	149.032	-142.033	-533.667	622.959	842.208	-368.748	-61.9044	-84.0786	337.662	289.632	323.087	-411.234	120.08	-44.0617	359.593	-167.673	103.226	306.862	157.534	-169.84	80.4699
588	3	2116.83	5.21977	2.69156	78.55	58.8292	-82.3083	-406.456	178.86	35.124	169.73	41.9895	59.3817	126.444	-546.313	155.511	-134.596	149.813	-146.556	-531.813	625.95	861.748	-391.578	-57.1539	-82.2569	332.292	294.832	313.187	-400.668	119.045	-44.3163	359.338	-168.41	97.3591	312.414	161.096	-172.242	80.592
588	4	2086.13	5.1033	2.60112	77.5444	57.0508	-81.9154	-405.816	178.716	32.4148	172.331	42.4109	57.1389	109.052	-525.637	146.349	-125.279	146.868	-151.523	-546.253	643.334	865.807	-396.535	-54.9345	-80.2288	330.953	295.006	315.673	-401.217	116.517	-43.7179	358.012	-167.896	96.6599	313.462	163.971	-174.755	80.9099
588	5	2148.49	5.13687	2.6526	76.871	59.5056	-82.3951	-400.55	173.119	32.3809	172.345	41.6995	57.3744	115.222	-532.622	147.881	-126.587	147.551	-150.662	-544.4	640.979	864.255	-394.823	-55.4117	-73.5839	310.673	314	297.895	-381.23	111.76	-43.4558	355.974	-166.344	96.5611	314.118	166.634	-177.664	80.9218
588	6	2150.36	5.13432	2.63863	76.7076	57.7607	-82.3951	-400.55	173.119	32.3809	172.345	41.6995	57.3744	115.222	-532.622	147.881	-126.587	147.551	-150.662	-544.4	640.979	864.255	-394.823	-55.4117	-73.5839	310.673	314	297.895	-381.23	111.76	-33.5172	330.974	-146.113	114.299	303.003	159.887	-169.914	80.5218
589	1	1761.75	5.03937	2.52583	75.6454	52.5934	-84.9122	-423.371	195.311	52.2919	151.94	41.3354	57.6504	121.882	-540.131	149.117	-127.641	148.724	-145.673	-541.919	635.193	856.309	-384.108	-59.3682	-80.3967	330.625	295.599	317.124	-403.465	117.074	-34.1128	332.798	-147.778	113.194	303.884	160.747	-170.702	80.4448
589	2	1797.85	5.08971	2.53681	74.0018	53.4126	-84.3199	-421.557	193.931	49.0366	155.133	41.6879	58.0693	112.689	-531.463	148.6	-127.656	149.015	-152.816	-566.595	662.988	868.751	-395.465	-56.7439	-74.7596	312.1	313.08	299.958	-385.108	113.549	-35.0063	336.755	-151.397	111.358	305.126	162.302	-172.173	80.5019
589	3	1841.09	5.12297	2.61688	76.6817	54.8058	-83.676	-417.45	190.395	44.3344	159.733	41.9945	58.2038	123.382	-541.007	148.379	-126.878	147.413	-149.706	-544.103	640.079	869.478	-398.7	-55.9808	-82.0154	334.99	292.026	314.806	-402.373	118.08	-36.3447	341.612	-155.898	108.438	307.268	164.699	-174.396	80.5468
589	4	1823.73	5.06468	2.55978	76.8967	54.4185	-83.3861	-417.533	190.702	42.962	161.099	42.2155	56.6305	112.454	-527.587	143.698	-122.202	145.572	-157.456	-565.037	665.271	882.311	-412.227	-52.246	-79.836	333.804	291.798	318.708	-403.811	115.303	-35.3848	341.865	-157.1	103.951	312.215	165.574	-175.366	80.8663
589	5	1911.47	5.08214	2.5847	78.3306	56.4674	-83.3155	-417.161	190.355	42.5712	161.46	42.2797	56.6309	113.055	-528.228	144.004	-122.422	145.664	-162.261	-588.774	690.263	911.431	-438.877	-50.2975	-79.3443	332.349	293.13	317.474	-402.434	114.968	-35.5389	342.003	-157.091	104.005	312.08	165.514	-175.458	80.8619
589	6	2214.76	5.06138	2.56726	76.8248	55.7324	-83.0013	-415.248	188.395	40.0855	163.91	42.3703	56.5987	115.382	-530.144	146.673	-124.869	145.646	-161.731	-590.258	691.616	915.139	-441.896	-50.7837	-78.9031	330.798	294.535	316.492	-401.409	114.719	-42.831	365.849	-172.709	114.151	295.895	143.58	-156.53	79.6287
590	1	2032.43	5.07156	2.56284	74.4152	56.3747	-83.5632	-416.918	190.014	42.9679	160.869	42.1821	56.7346	118.007	-533.078	147.55	-125.682	145.936	-161.105	-588.606	689.495	910.808	-437.292	-51.3086	-71.2497	307.999	315.847	296.533	-379.601	109.457	-41.9064	363.721	-171.889	114.061	297.094	146.918	-159.108	79.4044
590	2	2048.71	5.1212	2.58835	76.4753	55.127	-83.6764	-412.941	186.128	41.4536	162.321	41.955	57.3337	109.404	-525.415	147.1	-125.817	146.449	-160.653	-586.931	687.511	907.182	-433.646	-51.6348	-80.6082	332.124	294.023	314.833	-401.822	116.882	-40.8585	361.326	-171.025	113.633	298.705	150.755	-162.072	79.2483
590	3	1969.75	5.07777	2.5653	75.0077	54.1926	-83.426	-413.065	186.414	40.2237	163.57	42.1293	57.2817	111.099	-526.432	146.056	-124.48	145.449	-155.76	-565.062	663.942	896.09	-424.421	-52.7568	-79.1946	331.555	294.101	308.307	-394.394	115.053	-41.7959	358.429	-168.294	111.058	300.541	152.259	-162.923	79.4165
590	4	2007.97	5.08957	2.58293	76.9392	56.3759	-83.0889	-413.11	186.714	38.3308	165.475	42.3742	57.4058	113.586	-528.991	148.622	-127.17	145.884	-159.98	-583.485	683.979	916.164	-443.006	-51.0616	-78.7719	331.412	293.956	309.533	-395.07	114.487	-41.1818	357.177	-167.728	110.066	301.769	153.863	-164.35	79.7516
590	5	1980.42	5.09532	2.60893	74.9293	57.4013	-83.1825	-410.323	183.953	37.6489	166.109	42.186	57.5117	116.039	-531.882	148.968	-127.447	146.24	-157.88	-579.51	677.519	903.514	-428.865	-52.9382	-70.9891	308.719	315.052	289.851	-373.041	108.931	-42.0038	355.929	-165.674	110.721	300.907	154.572	-166.438	79.9673
590	6	1975.36	5.093	2.59821	75.0555	56.0159	-83.1825	-410.323	183.953	37.6489	166.109	42.186	57.5117	116.039	-531.882	148.968	-127.447	146.24	-157.88	-579.51	677.519	903.514	-428.865	-52.9382	-70.9891	308.719	315.052	289.851	-373.041	108.931	-31.4185	330.929	-145.867	129.07	289.871	149.447	-160	79.7022
591	1	1758.65	5.03744	2.53084	75.4322	52.8073	-85.1916	-424.099	196.928	52.2538	151.197	41.6052	57.6489	121.642	-537.661	151.343	-129.586	146.544	-157.96	-584.007	681.675	908.067	-432.248	-53.3455	-78.5997	329.733	295.785	310.807	-397.499	115.056	-32.9261	335.419	-150.178	125.762	292.97	152.378	-162.665	79.1869
591	2	1840.32	5.0681	2.56095	73.8232	54.8046	-85.1795	-419.851	192.816	50.328	153.028	41.4951	57.8543	122.206	-538.559	152.023	-130.33	146.828	-157.205	-582.055	679.207	903.892	-427.891	-53.9176	-71.221	307.835	316.034	291.457	-376.148	109.926	-33.947	338.541	-153.237	123.796	294.759	154.782	-164.857	78.8806
591	3	1815.7	5.05593	2.58391	74.341	54.3187	-84.9262	-419.833	192.92	49.1208	154.269	41.6255	58.2388	130.306	-547.217	150.557	-128.39	146.494	-152.657	-558.89	655.229	893.074	-419.969	-54.565	-74.9088	321.83	302.983	296.965	-382.477	111.844	-34.1918	339.626	-154.29	122.952	295.447	155.335	-165.42	78.9192
591	4	1784.55	5.07161	2.57778	77.6897	56.3113	-84.6483	-419.93	193.154	47.8226	155.601	41.7848	58.3056	131.022	-548.018	151.049	-128.906	146.624	-157.148	-577.36	675.686	911.884	-437.488	-52.6988	-74.7696	326.463	297.239	308.82	-391.787	110.368	-30.653	328.709	-146.89	112.095	308.713	155.816	-166.067	79.0495
591	5	1809.61	5.09211	2.62163	80.0459	56.7471	-84.3427	-415.79	189.427	44.9717	158.341	41.9718	58.455	132.428	-549.681	151.548	-129.424	146.873	-156.022	-573.74	671.156	904.754	-430.222	-53.4179	-82.5714	348.117	277.163	328.496	-413.636	115.902	-32.4461	333.03	-150.258	111.129	308.717	157.424	-168.068	79.0212
591	6	2034.45	5.07542	2.61301	78.0247	55.2214	-84.2728	-414.247	187.693	43.4806	159.841	41.8364	58.499	132.981	-550.227	152.038	-129.915	146.91	-155.767	-574.678	672.064	907.292	-432.355	-53.7572	-82.0807	344.421	280.395	328.516	-413.971	115.833	-38.3585	354.808	-164.058	125.472	288.598	133.729	-147.101	78.5374
592	1	1795.16	5.04429	2.52915	74.3086	53.4859	-85.7233	-426.842	200.217	54.9338	147.989	41.8577	58.8708	136.519	-554.267	153.648	-131.585	147.468	-155.077	-572.462	669.427	903.631	-428.666	-54.1842	-74.7073	320.537	302.862	308.862	-393.212	111.099	-37.8156	353.5	-164.52	123.527	291.955	140.492	-152.638	77.8443
592	2	1847.86	5.10593	2.58746	76.9086	53.6752	-85.3821	-421.922	195.742	51.3826	151.433	42.0315	59.1105	131.645	-549.687	153.337	-131.606	147.68	-154.714	-572.16	668.789	902.186	-426.976	-54.4934	-83.0776	342.259	282.956	326.185	-413.513	117.511	-37.5995	352.96	-165.048	121.778	294.501	144.798	-156.341	77.4665
592	3	1799.64	5.1072	2.58075	77.5604	53.0928	-85.3821	-421.922	195.742	51.3826	151.433	42.0315	59.1157	131.707	-549.756	153.36	-131.629	147.688	-154.532	-570.355	667.046	900.854	-425.994	-54.4446	-82.9395	341.806	283.385	325.694	-412.992	117.42	-27.9021	327.96	-145.921	132.424	290.838	146.5	-156.341	77.4665
592	4	1791.06	5.00345	2.49628	75.4411	50.6257	-85.2386	-421.779	195.593	50.8619	151.994	42.1066	56.3181	113.053	-526.415	143.683	-121.16	143.968	-154.87	-572.385	669.227	902.998	-427.918	-54.317	-81.3682	340.634	283.851	327.053	-412.61	115.563	-28.8065	329.727	-147.464	128.243	294.469	146.339	-156.465	77.4448
592	5	1756.31	5.01694	2.53614	73.4378	51.7076	-84.6269	-419.631	193.966	48.8645	154.01	42.5342	56.3402	114.132	-528.051	142.541	-119.997	144.398	-154.891	-576.553	672.497	901.889	-425.677	-54.3659	-74.2592	316.093	307.652	306.982	-389.565	110.277	-32.0137	332.313	-147.016	128.837	291.818	145.128	-157.428	78.0437
592	6	1852.71	5.02586	2.5359	71.3947	53.554	-84.7749	-417.236	191.494	48.3553	154.472	42.3162	56.4162	116.295	-530.325	143.468	-120.836	144.504	-153.882	-574.971	670.216	898.464	-421.806	-55.2353	-66.6382	295.124	327.673	285.836	-367.732	105.606	-33.9546	340.045	-152.882	131.12	288.352	141.647	-152.753	77.7328
593	1	1487.33	4.91589	2.35449	68.7524	47.8567	-86.7171	-439.104	212.336	64.0602	138.863	41.6646	56.5637	118.735	-532.828	145.159	-122.54	144.642	-148.198	-560.117	652.395	875.349	-398.682	-58.4647	-70.4553	305.645	317.973	298.108	-381.576	108.53	-34.7232	342.838	-155.877	127.55	291.596	143.82	-154.776	77.787
593	2	1492.89	4.92569	2.36283	69.2177	48.011	-86.128	-439.074	212.448	61.5181	141.519	41.8685	56.7369	118.001	-532.409	146.181	-123.733	145.025	-140.598	-540.767	628.964	854.933	-378.461	-62.5379	-72.3034	310.051	314.003	302.36	-386.604	110.055	-35.0938	344.17	-157.21	125.559	293.243	144.947	-155.929	77.9294
593	3	1620.29	5.01739	2.51475	74.8676	52.1788	-85.6299	-431.121	205.326	54.2672	148.825	42.109	57.1256	137.148	-555.247	147.291	-123.939	148.621	-145.575	-534.546	627.795	864.925	-393.293	-57.7844	-80.3102	332.549	293.201	320.934	-408.184	116.809	-35.9799	346.711	-160.67	122.031	297.111	150.834	-161.149	77.5152
593	4	1598.38	4.94909	2.46089	73.2487	50.0053	-85.0021	-430.248	204.999	50.3394	152.759	42.6415	54.4289	118.823	-533.232	139.079	-115.123	145.288	-147.976	-541.451	636.189	867.372	-396.156	-56.6406	-79.1531	331.503	293.641	321.423	-407.435	115.359	-36.2628	347.524	-161.781	120.925	298.324	153.214	-163.367	77.4532
593	5	1667.72	4.99285	2.54739	72.4723	53.1213	-84.2824	-423.323	199.114	46.0735	156.81	43.22	54.6694	123.4	-538.957	138.561	-114.546	146.171	-146.688	-539.192	633.006	864.76	-393.151	-57.3857	-72.3371	309.748	314.328	302.344	-385.878	110.434	-38.1816	348.854	-162.027	119.08	299.462	155.75	-167.223	77.7118
593	6	1758.25	5.00635	2.545	71.3642	55.7797	-84.4664	-420.665	196.393	45.5239	157.281	42.998	54.7976	125.147	-540.835	139.39	-115.347	146.292	-144.918	-536.994	629.577	862.099	-389.666	-58.7566	-64.8344	289.598	333.676	281.032	-364.853	106.352	-38.3422	349.28	-162.686	118.065	300.753	157.321	-166.016	77.5496
594	1	1375.74	4.907	2.36612	69.8979	50.132	-87.1027	-442.711	217.179	66.0679	136.472	42.3223	55.0423	128.052	-544.05	140.629	-116.591	146.601	-143.358	-534.911	626.246	859.807	-386.642	-60.0352	-71.3885	308.202	316.812	301.413	-388.134	111.507	-38.7155	350.285	-164.086	115.205	303.797	159.538	-167.794	77.3655
594	2	1481.48	4.99927	2.44157	72.4258	49.4119	-86.2357	-437.172	212.455	60.3555	142.099	42.8982	56.0198	117.496	-534.545	141.157	-118.098	147.233	-144.908	-542.787	634.706	859.585	-385.933	-59.9229	-80.3069	331.473	295.978	317.26	-407.685	118.747	-38.9605	350.953	-165.186	113.233	305.976	162.414	-170.391	77.2651
594	3	1596	5.08022	2.55103	72.3414	53.5941	-85.547	-429.817	205.917	54.2904	147.984	43.4226	56.4726	128.457	-546.748	143.616	-120.252	148.393	-145.914	-536.967	630.369	863.351	-391.582	-58.1837	-73.6807	310.581	315.287	298.405	-387.27	114.393	-39.1873	351.567	-166.217	111.511	308.027	165.266	-173.015	77.0932
594	4	1519.57	4.98459	2.46934	72.1926	51.0612	-84.8486	-429.455	205.9	51.0313	151.332	43.9007	54.0323	110.878	-525.84	135.226	-111.572	145.839	-150.308	-548.444	644.557	868.714	-397.762	-55.8981	-74.1004	316.21	308.868	306.048	-392.884	113.245	-34.1976	339.19	-157.105	113.481	309.745	166.239	-173.697	77.0668
594	5	1544.72	5.0183	2.57143	75.7877	52.2082	-83.2563	-422.559	200.582	46.4853	155.751	45.1975	53.9493	113.818	-530.059	132.318	-108.509	146.782	-149.527	-547.068	642.631	866.703	-395.542	-56.3231	-82.3667	339.332	288.035	325.961	-414.709	118.855	-36.7576	342.804	-158.672	112.732	308.772	166.121	-175.165	78.0747
594	6	1591.93	5.05255	2.60566	75.8349	53.7451	-82.566	-420.054	198.791	43.2602	158.934	45.8111	54.1003	116.401	-533.396	131.847	-108.011	147.404	-149.327	-546.609	642.056	866.311	-395.125	-56.4258	-88.385	361.175	268.89	340.507	-433.49	124.338	-37.1952	344.105	-159.874	112.045	309.275	166.953	-173.161	78.0539
595	1	1361.98	4.98848	2.44591	73.6146	50.9083	-84.7285	-439.184	216.395	59.8203	142.377	44.9433	54.3207	121.049	-538.66	132.904	-108.957	148.02	-138.613	-528.266	617.056	847.213	-373.248	-62.7334	-88.385	361.175	268.89	340.507	-433.49	124.338	-37.1952	344.105	-159.874	112.045	309.275	166.953	-173.161	78.0539
595	2	1439.26	5.10736	2.52897	73.2226	50.5272	-83.264	-436.059	214.347	52.0328	150.213	46.0184	55.8345	107.304	-526.261	135.387	-112.785	148.847	-137.014	-524.95	612.658	845.829	-371.423	-63.5981	-84.5211	337.912	292.355	313.114	-407.268	123.62	-38.1083	346.902	-162.475	110.472	310.478	168.866	-175.043	78.0159
595	3	1561.02	5.21381	2.67775	73.4003	54.9777	-82.5784	-427.508	206.945	44.1528	158	46.622	55.9097	123.639	-544.758	134.834	-111.208	150.718	-144.614	-527.333	620.784	863.29	-392.795	-57.7121	-77.5886	316.995	311.333	293.926	-386.822	119.134	-38.9679	349.358	-164.843	108.616	312.091	170.973	-177.075	77.927
595	4	1529.47	5.21094	2.64697	75.5077	55.0519	-82.5784	-427.508	206.945	44.1528	158	46.622	55.9097	123.639	-544.758	134.834	-111.208	150.718	-151.612	-547.752	645.784	867.344	-398.709	-54.3255	-76.8157	321.472	305.198	303.392	-392.649	116.297	-34.616	339.386	-158.068	103.687	320.204	170.567	-177.075	77.927
595	5	1521.62	5.19745	2.72085	79.025	56.1458	-79.9359	-423.633	204.966	38.263	163.901	48.5946	55.8931	125.976	-548.24	132.899	-109.174	151.675	-152.24	-549.922	648.154	868.28	-399.515	-54.0159	-84.951	344.304	284.8	321.64	-412.814	122.097	-36.9038	343.75	-160.565	102.142	319.754	170.437	-177.919	79.2103
595	6	1695.79	5.18217	2.70097	76.8885	54.3417	-79.7133	-422.563	203.951	36.2621	165.847	48.7289	55.9997	127.186	-549.34	134.388	-110.602	151.707	-152.349	-550.227	648.519	868.548	-399.782	-53.9654	-84.3113	339.558	288.875	321.695	-413.386	122.143	-43.2055	362.424	-171.685	113.104	302.029	146.672	-156.719	78.7679
596	1	1338.74	5.12056	2.54183	74.6798	50.8488	-82.7053	-446.109	225.152	57.5139	144.671	47.1714	56.2627	130.467	-553.168	135.275	-111.474	152.252	-156.043	-573.929	672.527	880.504	-408.202	-53.602	-84.1716	338.474	289.976	321.297	-412.999	122.241	-43.0897	364.076	-173.286	111.252	303.529	146.613	-156.659	79.2352
596	2	1344.31	5.12919	2.54732	73.7755	50.5085	-81.8705	-446.2	225.423	53.8585	148.626	47.4588	56.6908	127.489	-550.359	136.549	-113.15	152.442	-150.186	-556.982	652.882	858.873	-386.942	-56.9733	-82.981	333.966	294.245	317.02	-408.589	121.636	-42.2693	362.416	-172.511	110.483	304.723	148.56	-158.337	79.5472
596	3	1257.51	5.13705	2.54433	73.6265	49.6059	-81.8705	-446.2	225.423	53.8585	148.626	47.4588	56.5991	129.046	-551.605	135.418	-111.911	152.091	-150.417	-550.155	646.678	863.684	-392.968	-55.9024	-82.0861	331.362	296.641	314.324	-405.701	120.991	-32.9197	337.416	-153.786	121.775	300.2	150.795	-158.337	79.5472
596	4	1253.74	5.08217	2.5185	74.2887	50.0735	-81.668	-446.301	225.497	53.2652	149.292	47.5087	55.3374	127.684	-548.637	136.575	-112.661	152.026	-158.642	-570.732	671.636	880.168	-409.985	-51.654	-81.8208	331.33	296.471	314.769	-405.746	120.574	-33.0818	337.969	-154.293	121.134	300.743	150.904	-158.496	79.5456
596	5	1304.78	5.11918	2.58155	73.1468	52.7034	-80.6742	-441.168	221.41	49.1807	153.275	48.4014	55.5483	129.99	-551.476	136.815	-112.904	152.471	-159.143	-573.606	674.492	882.279	-411.647	-51.4827	-74.7501	309.043	317.093	296.314	-384.929	115.505	-35.2207	341.327	-156.431	119.342	301.452	152.873	-161.322	79.7094
596	6	1409.4	5.11639	2.56568	71.5239	51.8298	-80.6742	-441.168	221.41	49.1807	153.275	48.4014	55.5483	129.99	-551.476	136.815	-112.904	152.471	-159.143	-573.606	674.492	882.279	-411.647	-51.4827	-74.7501	309.043	317.093	296.314	-384.929	115.505	-42.5523	366.327	-174.154	126.106	288.916	137.579	-148.263	79.1917
597	1	1075.97	4.95239	2.33864	67.8984	46.8315	-84.272	-464.367	241.854	71.7045	130.799	46.3894	55.5951	130.406	-551.932	137.076	-113.174	152.52	-148.66	-561.979	655.716	863.847	-388.306	-59.6521	-74.874	309.296	316.873	296.652	-385.316	115.6	-42.3481	365.939	-173.986	126.045	289.171	137.967	-148.579	79.1922
597	2	1159.83	5.05668	2.42172	69.6228	45.1566	-83.1956	-460.423	238.558	66.3595	136.362	47.0283	56.5268	117.745	-539.451	137.875	-115.04	152.25	-143.491	-552.184	642.858	850.488	-374.195	-62.9468	-84.1637	333.23	295.754	311.505	-404.115	123.574	-41.128	363.461	-173.221	125.79	290.704	142.242	-151.972	79.0246
597	3	1091.67	5.0832	2.42247	68.993	44.284	-83.1956	-460.423	238.558	66.3595	136.362	47.0283	56.5266	117.753	-539.459	137.874	-115.039	152.25	-144.969	-548.718	640.832	855.264	-380.623	-61.069	-81.6533	325.714	302.556	304.5	-396.55	121.878	-31.4892	338.461	-154.278	136.806	286.573	144.542	-151.972	79.0246
597	4	1093.68	4.98177	2.35192	69.0978	44.6137	-82.6261	-460.129	238.174	64.9371	137.925	47.2184	54.7798	112.203	-531.656	135.485	-112.05	151.285	-136.107	-529.253	616.322	837.715	-362.296	-65.949	-80.8608	326.822	300.695	307.695	-398.168	120.283	-32.4932	340.848	-156.402	132.1	290.637	144.572	-152.348	78.9577
597	5	3707.12	5.60583	3.64681	77.5759	55.6528	-64.7488	-402.059	195.711	63.4036	140.304	59.7877	53.5989	120.611	-544.535	121.298	-97.2842	154.134	-130.599	-522.408	605.233	825.299	-348.14	-69.6127	-80.7028	326.551	300.965	307.422	-397.895	120.146	-46.5941	328.198	-135.486	98.9097	311.072	148.926	-168.939	93.7904
597	6	3441.03	5.58215	3.6	78.6793	59.1029	-65.5843	-397.75	191.416	64.0804	138.956	59.3985	53.5056	128.843	-553.05	122.106	-97.0688	154.133	-131.321	-524.527	607.688	826.312	-349.044	-69.4634	-69.4021	306.621	321.187	300.301	-389.906	109.136	-46.0448	325.067	-130.333	81.0479	329.233	144.027	-161.105	92.6505
598	1	1634.03	5.50035	3.53056	80.563	61.3936	-66.989	-404.18	196.718	67.7664	135.232	58.5174	56.1975	148.23	-578.05	127.436	-102.776	158.94	-128.523	-518.264	599.364	823.625	-345.577	-70.9411	-69.4021	306.621	321.187	300.301	-389.906	109.136	-46.0448	325.067	-130.333	81.0479	329.233	144.027	-161.105	92.6505
598	2	2105.99	5.62072	3.59982	81.1187	60.9612	-67.9332	-388.378	180.186	67.1212	135.486	56.8983	57.2536	126.896	-555.351	129.465	-106.343	157.345	-126.311	-523.747	602.537	813.221	-333.428	-73.8997	-73.9605	316.647	312.51	305.886	-397.309	113.529	-47.0956	328.348	-133.671	79.7921	329.837	147.531	-164.356	92.896
598	3	1968.44	5.59787	3.59014	80.7984	60.4385	-68.0716	-387.731	179.522	67.1651	135.396	56.793	56.1954	132.857	-562.152	127.013	-102.495	158.503	-134.621	-527.294	612.554	834.009	-358.234	-66.9878	-74.9057	319.026	310.315	307.356	-399.144	114.533	-47.7139	330.055	-135.876	78.3002	331.133	149.548	-165.712	92.9042
598	4	1969.29	5.61191	3.59291	81.743	60.0371	-68.0716	-387.731	179.522	67.1651	135.396	56.793	56.1954	132.857	-562.152	127.013	-102.495	158.503	-142.185	-546.931	637.554	840.281	-366.797	-62.4872	-74.7789	322.449	305.273	312.775	-401.673	113.024	-44.9584	325.442	-133.607	77.8117	333.674	149.532	-165.712	92.9042
598	5	2025.6	5.62126	3.62607	83.5082	60.436	-68.2086	-385.43	177.223	66.9552	135.47	56.6207	56.2871	133.535	-562.995	127.253	-102.739	158.647	-143.716	-550.755	642.045	843.504	-369.901	-61.7408	-82.1545	343.874	285.567	331.715	-422.477	118.399	-46.1679	329.973	-137.206	75.1158	334.897	151.232	-167.49	93.4065
598	6	2156.92	5.60567	3.61334	80.908	58.1656	-68.4672	-383.451	175.133	66.4488	135.86	56.3391	56.3958	134.253	-563.835	127.676	-103.171	158.764	-144.276	-553.254	644.785	847.721	-373.597	-61.8213	-81.4282	340.524	288.585	330.465	-421.107	117.927	-51.1723	353.982	-156.102	98.4835	315.498	131.239	-150.306	85.6835
599	1	1714.36	5.59184	3.60302	83.3352	61.0482	-68.5389	-386.163	177.137	66.1298	136.645	56.0286	59.3501	153.327	-588.158	134.286	-110.154	163.412	-148.652	-562.407	656.188	857.88	-383.925	-59.2044	-81.0475	339.417	289.6	329.72	-420.271	117.635	-51.064	353.718	-156.213	98.0444	316.006	132.948	-151.828	85.7685
599	2	1888.77	5.65872	3.63099	82.7202	60.3534	-67.6561	-382.659	172.943	63.7897	139.72	55.4349	59.4822	139.866	-573.237	134.357	-111.012	161.889	-139.563	-543.358	632.096	835.045	-360.15	-64.8282	-81.7246	337.232	292.128	325.24	-416.423	119.29	-50.8274	353.183	-156.025	96.7307	317.16	134.169	-152.902	86.1027
599	3	1842.52	5.66475	3.61473	82.3367	59.4026	-67.6561	-382.659	172.943	63.7897	139.72	55.4349	59.4822	139.866	-573.237	134.357	-111.012	161.889	-141.816	-541.645	632.205	842.873	-369.35	-62.5804	-80.6597	333.372	295.859	319.888	-411.04	118.772	-41.1793	328.183	-137.586	107.622	312.675	136.999	-152.902	86.1027
599	4	1837.64	5.7071	3.62257	82.5072	59.229	-67.6561	-382.659	172.943	63.7897	139.72	55.4349	59.4822	139.866	-573.237	134.357	-111.012	161.889	-151.171	-561.114	657.205	858.981	-386.773	-57.3354	-80.632	333.384	295.812	319.951	-411.043	118.721	-41.1789	328.184	-137.588	107.619	312.677	136.998	-152.902	86.1027
599	5	1877.72	5.69311	3.65208	81.2917	61.2818	-68.3027	-376.163	165.976	63.9799	139.274	54.5472	59.4223	139.723	-573.094	134.213	-110.868	161.805	-148.639	-557.524	652.093	853.79	-380.793	-59.0074	-75.3195	313.525	314.753	304.154	-393.92	115.073	-44.9015	336.165	-143.488	101.471	316.497	141.399	-158.527	86.1169
599	6	1957.9	5.67281	3.64765	80.2282	60.8039	-68.6734	-373.708	163.276	63.9626	139.179	54.1262	59.3284	139.629	-573	134.119	-110.774	161.711	-146.597	-554.769	648.327	850.396	-376.85	-60.4245	-76.0294	315.445	312.974	305.984	-396.013	115.61	-50.178	359.355	-162.186	112.196	306.135	130.719	-149.612	82.3023
600	1	1752.93	5.65608	3.60145	79.9781	60.2232	-69.3398	-378.354	167.37	66.0189	137.136	53.7869	59.332	139.633	-573.003	134.123	-110.778	161.715	-154.235	-574.633	671.749	873.22	-399.181	-55.8697	-76.0564	315.518	312.909	306.056	-396.094	115.63	-50.0978	359.2	-162.114	112.076	306.284	130.902	-149.769	82.3345
600	2	1986.73	5.69949	3.62564	80.4045	59.21	-68.0142	-375.72	164.206	61.3014	142.908	53.488	59.599	129.104	-561.426	134.706	-112.052	160.637	-147.585	-557.048	650.836	850.047	-375.942	-59.9978	-81.0334	328.068	301.782	314.341	-406.113	119.956	-49.4021	357.783	-161.585	110.754	307.869	133.291	-151.78	82.6291
600	3	1900.04	5.69328	3.61028	79.6413	58.5445	-68.0142	-375.72	164.206	61.3014	142.908	53.488	59.2086	130.301	-561.902	132.135	-109.222	159.805	-148.566	-550.517	645.517	857.216	-384.906	-58.092	-78.4457	320.332	308.86	306.935	-398.124	118.145	-40.1032	332.783	-142.676	122.351	302.507	136.023	-151.78	82.6291
600	4	1892.95	5.67483	3.61867	80.9058	60.5231	-68.2032	-372	159.979	61.33	142.797	52.928	59.3649	134.652	-566.667	134.317	-111.127	160.55	-140.244	-531.615	622.12	840.109	-367.158	-62.5977	-78.7398	321.484	307.69	308.125	-399.248	118.281	-40.9183	335.468	-145.269	118.759	305.848	138.036	-153.879	82.4271
600	5	1879.37	5.67801	3.63168	83.37	61.2294	-68.4141	-370.792	158.688	61.4771	142.587	52.7167	59.5055	135.628	-567.871	134.689	-111.51	160.757	-139.13	-529.568	619.325	838.479	-365.218	-63.2555	-85.5188	340.717	290.39	324.626	-417.383	122.925	-43.1997	341.07	-150.702	114.166	309.618	144.954	-160.606	82.0421
600	6	1945.34	5.67516	3.62246	82.1404	60.7998	-68.4141	-370.792	158.688	61.4771	142.587	52.7167	59.5055	135.628	-567.871	134.689	-111.51	160.757	-139.13	-529.568	619.325	838.479	-365.218	-63.2555	-85.5198	340.72	290.387	324.629	-417.386	122.925	-50.5972	366.07	-169.362	118.32	301.046	133.122	-150.938	80.902
601	1	1869.84	5.64093	3.62001	84.0702	63.6147	-68.7897	-370.977	158.628	62.1761	141.833	52.4349	61.8141	152.191	-587.854	142.046	-118.955	164.15	-137.061	-527.13	615.724	835.716	-361.755	-64.5873	-84.8288	338.409	292.483	322.954	-415.679	122.484	-50.093	364.909	-168.974	118.291	301.855	135.42	-152.936	80.6569
601	2	2051.42	5.73958	3.64427	82.1923	60.9671	-68.4452	-371.117	158.885	61.6928	142.348	52.6604	61.6992	135.199	-568.902	141.239	-119.028	162.135	-144.195	-547.844	640.427	842.048	-368.61	-61.6454	-85.779	337.376	293.864	319.365	-412.714	124.568	-50.1268	364.687	-168.631	115.01	304.676	135.74	-153.233	80.8214
601	3	1979.14	5.73412	3.61272	81.4697	59.8869	-68.4452	-371.117	158.885	61.6928	142.348	52.6604	61.6992	135.199	-568.902	141.239	-119.028	162.135	-146.681	-543.003	637.558	854.035	-382.614	-58.6354	-84.2927	332.902	298.015	313.432	-406.621	123.584	-41.5101	339.687	-149.519	124.274	301.123	138.537	-153.233	80.8214
601	4	1974.91	5.77706	3.62129	82.0196	60.1092	-68.4452	-371.117	158.885	61.6928	142.348	52.6604	61.6992	135.199	-568.902	141.239	-119.028	162.135	-155.177	-563.132	662.558	868.089	-397.779	-54.1511	-83.9379	333.02	297.554	314.181	-406.806	122.996	-41.5657	339.922	-149.809	123.401	301.969	138.462	-153.233	80.8214
601	5	2036.07	5.81797	3.69078	84.1982	64.9909	-69.1592	-365.067	152.328	61.7131	142.186	51.6336	61.7461	135.966	-569.859	141.547	-119.345	162.241	-160.297	-581.267	681.944	883.475	-411.507	-52.4153	-82.3198	322.499	308.053	309.472	-402.083	122.322	-47.3696	351.293	-161.129	97.2177	324.448	159.78	-175.337	81.8547
601	6	2098.01	5.83159	3.68632	83.5655	66.4025	-69.0615	-365.572	152.879	61.6265	142.296	51.7344	61.8164	136.037	-569.929	141.617	-119.415	162.312	-160.91	-585.311	686.001	888.091	-415.462	-52.2431	-77.228	306.817	322.276	298.115	-389.59	118.787	-47.6421	352.035	-162.573	93.1509	328.629	164.911	-179.876	82.0543
602	1	2140.33	5.78629	3.66188	82.3014	64.5352	-69.1348	-365.427	152.693	61.7333	142.176	51.6711	59.114	121.655	-550.244	134.307	-111.761	156.898	-161.026	-585.981	686.704	888.924	-416.226	-52.1782	-78.0405	310.143	319.335	304.01	-395.902	119.16	-47.816	352.523	-163.417	90.9348	330.409	168.177	-183.064	82.7014
602	2	2064.5	5.76512	3.63943	80.8214	61.9799	-65.1799	-385.103	174.235	58.3775	146.386	55.7415	59.3654	123.705	-552.723	135.584	-113.001	157.262	-159.683	-580.924	681.107	881.982	-409.48	-53.0129	-79.3856	313.964	315.888	306.854	-399.142	120.225	-47.9764	352.967	-164.032	88.7681	332.441	170.114	-184.836	82.8983
602	3	1932.02	5.80417	3.7133	81.1357	62.7482	-63.3764	-389.676	178.943	55.798	149.763	56.6673	60.4565	137.254	-563.973	133.864	-110.556	153.124	-155.709	-558.943	658.191	880.085	-409.828	-52.9888	-80.8329	318.898	311.346	310.202	-402.84	121.1	-48.2945	353.895	-164.993	84.1606	335.869	172.761	-187.398	83.9958
602	4	1881.09	5.83786	3.73039	82.3291	62.6436	-63.3764	-389.676	178.943	55.798	149.763	56.6673	60.4565	137.254	-563.973	133.864	-110.556	153.124	-160.512	-573.5	675.021	893.558	-423.03	-50.6389	-80.6873	319.282	310.762	310.743	-403.04	120.786	-38.6419	328.895	-144.803	94.7384	332.002	174.344	-187.398	83.9958
602	5	2045.54	5.8797	3.83469	83.7593	61.914	-60.1806	-391.959	179.177	59.4247	148.806	56.9848	60.4086	137.018	-563.691	133.641	-110.324	153.086	-160.52	-573.537	675.061	893.598	-423.067	-50.6354	-88.8092	343.997	288.335	331.141	-425.34	126.303	-39.2314	329.549	-144.803	95.2381	330.998	173.635	-187.025	84.3721
602	6	1998.86	5.87262	3.81995	81.4229	59.4095	-60.3323	-389.778	177.052	58.1169	149.926	56.8515	60.455	137.322	-564.055	133.802	-110.493	153.144	-160.483	-573.38	674.892	893.424	-422.904	-50.6531	-88.2634	340.491	291.283	332.767	-426.96	126.029	-41.5018	338.936	-149.483	113.698	310.842	150.73	-166.026	82.1443
603	1	1797.83	5.8298	3.78869	82.2356	60.9189	-58.5236	-395.011	181.98	53.3929	155.739	57.4822	62.421	150.587	-580.635	138.998	-116.029	156.234	-155.103	-551.088	650.61	867.755	-398.904	-53.0873	-86.954	335.192	296.277	330.262	-424.297	125.272	-42.457	342.694	-153.178	110.33	313.465	153.354	-168.721	82.5199
603	2	1848.83	5.88063	3.82026	82.7767	61.5676	-58.7072	-392.994	179.736	53.8481	155.179	57.1052	62.2991	147.184	-576.89	138.747	-115.913	155.947	-162.519	-571.133	674.318	883.281	-414.577	-49.4738	-86.5911	333.369	298.06	329.271	-423.289	125.16	-42.6113	345.739	-156.191	107.831	315.424	153.908	-169.473	83.0347
603	3	1892.09	5.82606	3.79295	82.7327	61.2762	-57.9128	-394.358	181.129	52.5915	156.793	57.4247	62.4544	148.598	-578.356	138.009	-115.069	155.713	-155.957	-551.045	651.043	878.69	-410.159	-51.7516	-86.4434	342.345	288.424	321.478	-414.19	122.887	-42.9361	348.411	-158.709	105.106	317.423	154.298	-170.182	83.6276
603	4	1938.96	5.87622	3.8252	83.8366	62.5362	-57.4815	-395.028	181.818	52.0556	157.517	57.5975	62.3389	148.026	-577.709	137.631	-114.671	155.648	-163.299	-572.808	676.55	895.36	-427.003	-48.2602	-84.9744	339.904	289.974	321.917	-413.223	121.38	-41.4298	348.728	-160.177	101.034	322.128	154.403	-170.535	84.2388
603	5	2060.89	5.87154	3.84457	82.2291	62.2359	-54.9706	-396.183	183.156	45.5977	165.11	58.531	62.1708	147.013	-576.457	137.276	-114.289	155.436	-156.693	-549.466	649.968	868.174	-400.512	-51.846	-82.0898	329.225	300.033	313.867	-404.235	119.205	-43.0417	349.837	-159.824	99.0101	322.301	155.305	-173.018	85.0834
603	6	2210.27	5.91599	3.89658	84.3544	63.2257	-55.3877	-389.886	176.905	45.8874	164.54	58.1564	62.0749	146.428	-575.74	137.032	-114.024	155.31	-156.382	-548.701	649.036	867.56	-399.861	-52.0048	-88.2824	348.165	282.831	330.413	-423.037	123.843	-43.2717	350.464	-160.879	96.775	324.563	158.594	-175.189	85.0208
604	1	1974.14	5.91763	3.85893	83.7368	62.8206	-56.1103	-392.496	179.201	47.6297	162.65	57.8405	62.0749	146.428	-575.74	137.032	-114.024	155.31	-148.111	-528.233	624.036	853.148	-384.359	-56.1092	-88.2824	348.165	282.831	330.413	-423.037	123.843	-43.2717	350.464	-160.879	96.775	324.563	158.594	-175.189	85.0208
604	2	2359.14	5.86674	3.82343	83.3917	62.3395	-62.4361	-369.716	154.035	62.0072	145.551	52.7421	61.9463	128.798	-556.849	136.924	-114.876	154.316	-148.854	-538.718	633.925	853.795	-383.249	-56.9394	-88.1776	347.369	283.626	329.467	-422.108	123.881	-43.3249	350.619	-161.053	96.1727	325.039	158.971	-175.55	85.1313
604	3	2098.15	5.90299	3.89121	84.4114	64.588	-62.6029	-368.833	153.08	62.1307	145.389	52.5724	61.5937	142.138	-572.425	123.789	-100.336	153.826	-148.038	-529.543	625.643	871.115	-402.365	-55.1582	-86.8013	342.095	288.59	326.169	-418.59	122.827	-43.5687	351.297	-162.112	93.4551	327.584	161.843	-178.248	85.4552
604	4	2073.79	5.92172	3.88606	85.5288	64.5368	-62.6029	-368.833	153.08	62.1307	145.389	52.5724	61.5937	142.138	-572.425	123.789	-100.336	153.826	-154.977	-550.113	650.643	876.116	-409.142	-51.9983	-84.1518	340.854	287.827	327.948	-417.165	119.471	-34.7342	329.674	-146.31	98.0426	329.438	162.9	-178.248	85.4552
604	5	2092.18	5.95175	3.92521	84.4221	64.827	-62.5867	-368.903	153.156	62.1226	145.401	52.5867	61.5285	141.925	-572.191	123.518	-100.052	153.812	-147.411	-531.543	627.502	859.323	-391.234	-56.2142	-81.004	328.822	299.511	316.86	-405.043	117.488	-35.6132	332.092	-146.267	91.9531	332.481	160.338	-177.958	87.234
604	6	2100.28	5.95228	3.92362	85.2673	65.0599	-62.6424	-368.615	152.845	62.1776	145.332	52.5321	61.5897	142.299	-572.662	123.65	-100.194	153.898	-145.789	-528.28	623.187	857.474	-388.867	-57.0692	-87.0261	347.179	282.685	334	-424.58	122.06	-37.4729	338.149	-151.414	90.8524	332.413	161.531	-178.169	86.9906
605	1	2000.23	5.92946	3.91158	87.462	67.8522	-62.9133	-368.924	153.036	62.6843	144.773	52.3696	64.4521	159.516	-594.496	129.827	-106.863	158.042	-144.537	-525.667	619.801	856.139	-387.199	-57.6972	-85.7521	343.425	286.151	331.32	-421.623	121.063	-38.2414	340.406	-153.476	89.4557	333.337	163.027	-179.67	87.1014
605	2	2278.99	6.02004	3.9141	86.4539	65.309	-62.9903	-368.499	152.577	62.7575	144.681	52.2905	63.9698	137.329	-570.039	130.818	-108.954	156.518	-148.887	-539.662	636.181	856.421	-387.74	-56.3244	-87.2262	345.781	284.145	328.208	-419.033	123.002	-34.8666	330.728	-145.831	84.1959	340.383	165.215	-180.75	87.3387
605	3	2336.42	6.01069	3.89763	84.1824	66.1878	-63.0844	-368.015	152.055	62.8488	144.566	52.1977	64.1304	138.382	-571.354	131.232	-109.381	156.756	-146.486	-525.474	620.787	869.028	-399.82	-55.7984	-82.5009	331.782	298.066	302.836	-393.438	118.663	-38.3753	341.239	-154.748	80.374	341.706	168.793	-184.378	87.8322
605	4	2344.35	6.01981	3.88956	85.9737	66.5325	-63.0844	-368.015	152.055	62.8488	144.566	52.1977	64.1304	138.382	-571.354	131.232	-109.381	156.756	-153.212	-546.214	645.787	870.261	-403.069	-52.9071	-80.6821	332.763	295.175	309.85	-397.506	116.076	-32.84	329.18	-146.623	78.3255	347.983	169.35	-184.378	87.8322
605	5	2373.86	6.04989	3.92464	83.9115	67.5485	-63.0638	-368.087	152.126	62.8295	144.59	52.2178	64.0773	138.079	-570.986	131.061	-109.205	156.698	-145.133	-528.482	622.748	853.467	-384.459	-57.6444	-74.4007	314.31	312.834	289.763	-376.199	112.699	-35.361	336.162	-150.216	73.9049	348.3	166.947	-183.505	90.0754
605	6	2347.38	6.02256	3.89324	80.9057	64.6102	-63.0777	-368.028	152.067	62.8429	144.573	52.2041	64.1046	138.258	-571.207	131.14	-109.286	156.737	-145.72	-531.128	625.83	856.522	-387.176	-57.6841	-74.5356	311.169	315.547	292.175	-379.409	113.491	-42.3893	356.437	-164.111	93.1461	326.809	143.867	-162.752	85.3593
606	1	2259.1	6.00106	3.88681	83.6386	67.3559	-63.2557	-368.26	152.221	63.1802	144.202	52.0985	66.7089	155.068	-592.407	137.749	-116.146	160.728	-144.646	-528.825	622.875	855.306	-385.712	-58.2293	-75.3701	313.861	313.085	294.968	-382.436	113.986	-42.1977	355.928	-164.416	91.6307	328.625	147.707	-166.22	85.4861
606	2	2443.97	6.08327	3.90642	81.6441	64.9133	-63.2557	-368.26	152.221	63.1802	144.202	52.0985	65.9778	137.011	-572.098	137.441	-116.569	159.055	-152.058	-549.734	647.875	859.888	-390.997	-55.382	-75.7641	313.589	313.312	289.173	-376.84	115.043	-42.1977	355.928	-164.416	91.6307	328.625	147.707	-166.22	85.4861
606	3	2351.53	6.04649	3.90279	84.6756	67.2867	-63.3817	-367.569	151.475	63.2977	144.054	51.9692	68.0439	152.047	-590.738	143.593	-122.762	162.412	-151.399	-546.835	644.662	860.581	-391.723	-55.4482	-78.001	319.615	307.924	295.604	-383.975	116.753	-39.4809	348.49	-159.437	90.3757	331.209	153.616	-171.142	86.3139
606	4	2354	6.09904	3.92192	85.6327	67.5633	-63.3817	-367.569	151.475	63.2977	144.054	51.9692	68.0439	152.047	-590.738	143.593	-122.762	162.412	-159.682	-567.423	669.662	875.322	-407.311	-51.2117	-77.8456	320.307	306.968	297.228	-385.136	116.345	-36.6776	341.343	-154.077	92.0199	331.532	154.035	-171.142	86.3139
606	5	2395.03	6.09726	3.96092	86.7677	67.0903	-63.2459	-367.794	151.7	63.1638	144.221	52.1033	66.597	145.992	-584.242	136.228	-115.115	161.767	-158.123	-563.942	665.243	870.483	-402.17	-52.0477	-85.1609	338.332	291.293	311.78	-401.212	121.608	-41.4452	350.413	-160.128	81.3393	337.071	159.1	-177.869	88.8916
606	6	2515.58	6.06781	3.9467	85.4747	66.9904	-63.2977	-367.742	151.648	63.2155	144.169	52.0514	65.3827	141.391	-577.233	135.136	-113.691	159.996	-157.843	-563.233	664.41	869.768	-401.439	-52.2052	-84.426	335.751	293.662	309.718	-399.109	121.217	-48.9374	372.016	-176.865	75.0446	338.64	155.563	-175.901	88.3608
607	1	2376.49	6.10324	3.9568	86.1166	67.6757	-63.513	-372.3	156.063	64.1822	143.217	52.1554	65.1221	139.756	-575.168	134.566	-113.109	159.626	-165.215	-589.401	693.215	898.846	-428.885	-48.363	-83.5797	332.889	296.339	307.781	-397.027	120.676	-45.4976	365.316	-172.594	74.0836	340.384	159.849	-179.377	90.1522
607	2	2576.82	6.12536	3.95023	84.9777	68.0035	-63.878	-370.313	153.93	64.5124	142.791	51.7948	65.1592	132.926	-567.77	135.651	-114.606	159.279	-165.054	-588.159	691.963	897.085	-427.29	-48.4371	-80.2514	322.152	306.253	294.421	-383.033	118.89	-43.7346	360.405	-169.748	71.343	344.034	166.966	-185.425	90.9952
607	3	2563.48	6.02486	3.90101	87.3731	69.9094	-61.9853	-378.27	162.444	63.2708	144.625	53.3912	65.8296	137.773	-573.802	137.727	-116.729	160.434	-160.343	-571.558	673.207	893.781	-424.159	-50.0387	-83.101	335.537	293.267	298.286	-387.011	119.576	-46.9454	357.334	-166.472	46.1966	362.498	185.069	-201.508	96.8995
607	4	2430.93	5.98884	3.89677	89.9534	72.9105	-61.9853	-378.27	162.444	63.2708	144.625	53.3912	68.8067	157.868	-598.802	146.132	-125.315	165.013	-161.024	-574.519	676.398	897.141	-427.273	-49.7404	-82.9936	335.545	293.166	298.727	-387.313	119.423	-46.0509	355.672	-164.816	47.6005	361.702	185.264	-201.508	96.8995
607	5	2397.98	5.83462	3.77079	93.3106	77.6332	-55.2918	-395.328	179.598	55.3302	155.401	57.4208	76.0695	208.407	-664.393	147.515	-129.077	183.112	-163.268	-602.801	704.293	928.1	-453.923	-48.9048	-88.3431	346.896	281.934	309.595	-398.407	123.434	-57.6021	386.592	-187.811	8.23555	386.788	196.283	-209.897	104.216
607	6	2589.44	5.86405	3.79184	94.1195	78.1363	-54.8271	-392.09	176.53	54.7605	156.023	57.6665	75.8343	205.964	-662.089	146.706	-128.106	183.183	-163.251	-602.159	703.637	926.517	-452.426	-48.8546	-93.9559	360.41	271.782	328.098	-422.054	127.711	-57.6112	386.413	-187.549	7.81134	386.915	196.11	-205.66	103.156
608	1	1967.75	5.6471	3.51171	91.2711	75.0981	-60.5333	-409.551	191.958	67.3931	142.136	55.2249	75.5266	205.366	-661.584	143.828	-125.1	183.047	-162.84	-602.688	703.413	923.304	-448.469	-49.1088	-87.3819	335.007	295.547	322.379	-414.58	124.052	-57.6085	386.047	-187.066	7.15503	387.089	195.597	-205.078	103.545
608	2	1836.81	5.59477	3.46273	90.1843	73.6651	-59.5999	-410.719	193.041	63.7921	146.247	55.4861	74.9901	208.298	-662.655	146.22	-127.652	181.601	-163.939	-589.283	692.004	898.175	-427.434	-47.248	-87.0173	333.866	296.747	321.343	-413.637	123.905	-57.6101	385.639	-186.271	5.86988	387.277	194.075	-203.638	104.469
608	3	2198.4	5.52371	3.42989	87.4059	70.0743	-62.2384	-403.65	185.773	72.248	136.666	54.4695	74.671	207.292	-661.245	149.228	-130.496	181.885	-161.375	-578.603	680.369	893.916	-423.691	-48.4809	-86.4348	328.62	302.001	319.239	-411.989	124.239	-62.6078	368.039	-166.446	20.959	365.752	193.656	-204.188	106.099
608	4	2200.42	5.43237	3.40351	90.2256	74.4671	-62.2257	-400.114	181.856	71.1421	137.658	54.0939	73.9458	209.382	-660.405	153.272	-134.651	180.404	-161.9	-581.328	683.227	897.31	-426.786	-48.2505	-85.5645	328.173	301.905	319.417	-411.357	123.223	-67.6165	392.125	-183.821	-4.53032	388.349	189.29	-202.647	106.07
608	5	3447.24	5.45995	3.43463	87.4874	70.2925	-62.5534	-398.05	179.786	72.4144	136.22	53.8899	73.7592	208.974	-660.391	150.693	-131.87	180.425	-161.813	-581.05	682.818	896.425	-425.776	-48.361	-85.0957	327.063	302.926	317.568	-409.342	122.915	-68.9996	374.775	-164.131	16.0383	365.081	181.451	-198.079	106.048
608	6	2970.89	5.43747	3.47219	89.6773	74.1496	-60.889	-399.674	180.983	75.4472	133.928	54.4061	73.7338	209.205	-660.813	149.997	-131.16	180.584	-161.818	-581.081	682.849	896.463	-425.811	-48.3588	-85.0385	326.887	303.097	317.368	-409.137	122.886	-71.2824	398.578	-183.303	-8.67134	391.124	176.945	-195.378	105.104
609	1	2201.55	5.40083	3.43548	89.3588	73.8636	-59.8027	-403.495	184.449	72.2147	137.788	54.7012	73.3165	205.433	-656.104	152.829	-133.983	180.221	-158.598	-563.302	664.267	873.372	-404.72	-49.7273	-84.8573	326.27	303.681	316.926	-408.677	122.777	-71.2082	398.906	-183.269	-9.8934	392.153	175.84	-194.498	105.257
609	2	2231.85	5.43073	3.45458	90.9355	75.5079	-58.4192	-406.264	187.053	68.8993	141.799	55.1338	72.6523	202.807	-652.072	156.365	-137.691	179.69	-165.957	-585.781	690.034	895.938	-426.817	-45.8383	-84.6983	325.721	304.203	316.521	-408.255	122.682	-71.0694	399.433	-183.464	-11.1741	393.295	174.551	-193.429	105.388
609	3	2212.68	5.3789	3.43321	92.0946	75.2889	-56.2052	-408.945	189.545	62.7346	148.934	55.6892	72.8246	203.792	-654.078	151.223	-132.215	179.868	-161.9	-576.309	679.565	891.111	-422.153	-47.9252	-89.884	344.896	286.47	328.772	-421.763	125.873	-72.5993	398.463	-180.324	-16.4239	397.204	172.715	-192.061	105.435
609	4	2449.04	5.38086	3.4142	91.3625	74.5435	-56.2052	-408.945	189.545	62.7346	148.934	55.6892	72.8427	204.106	-654.388	151.255	-132.272	179.893	-157.44	-555.361	657.353	866.111	-399.149	-49.9702	-89.7873	344.842	286.461	328.808	-421.702	125.755	-72.5993	398.463	-180.324	-16.4239	397.204	172.715	-192.061	105.435
609	5	5148.83	5.43855	3.46209	89.5355	70.9872	-58.7335	-398.738	179.48	54.761	155.241	54.2264	71.8366	200.682	-648.662	150.964	-131.141	177.241	-165.796	-577.929	684.073	889.304	-422.326	-46.124	-91.7787	345.735	282.811	329.538	-421.039	127.555	-71.4611	379.341	-166.957	27.0831	346.618	176.966	-198.293	108.839
609	6	3067.53	5.39297	3.4069	87.9871	71.3241	-58.0538	-397.106	178.012	54.6009	155.251	54.8292	71.7238	199.964	-648.118	150.258	-130.288	177.399	-165.82	-578.078	684.229	889.486	-422.488	-46.1098	-93.0831	341.734	289.546	347.054	-444.524	127.849	-71.8118	388.886	-176.116	28.3348	348.07	170.611	-185.897	103.26
610	1	2333.48	5.22467	3.12231	85.4382	69.3879	-65.0117	-418.699	197.499	70.5312	137.904	52.0026	68.1951	179.469	-626.512	140.608	-119.451	176.069	-167.123	-585.948	692.246	898.826	-430.845	-45.5127	-87.7682	321.431	308.879	333.035	-429.405	125.195	-70.434	388.308	-178.709	31.0024	346.273	173.642	-186.634	103.585
610	2	2131.32	5.17183	3.11595	86.1028	70.0343	-55.2767	-430.956	206.186	49.9056	162.904	56.9073	68.0925	177.108	-628.788	140.534	-119.452	175.668	-166.915	-585.792	692.095	898.191	-430.219	-45.5776	-86.1562	316.216	313.642	328.902	-425.112	124.14	-70.434	388.308	-178.709	31.0024	346.273	173.642	-186.634	103.585
610	3	2231.67	5.20219	3.14873	85.7187	69.4572	-56.3836	-426.505	201.655	53.5968	158.627	56.512	67.9221	175.46	-626.625	139.251	-117.832	174.728	-165.261	-580.403	685.851	895.528	-427.58	-46.3939	-90.6239	333.652	296.961	344.003	-440.891	126.811	-69.8966	385.314	-176.876	33.9704	342.675	177.014	-189.288	104.871
610	4	2155.84	5.19931	3.14815	88.3043	73.1856	-55.982	-425.208	200.486	51.7597	160.424	56.6808	67.5699	173.934	-624.449	139.727	-118.236	174.258	-165.28	-580.542	685.992	895.712	-427.744	-46.387	-87.7091	332.467	296.555	341.513	-435.232	123.606	-69.3508	401.084	-192.325	12.5403	366.105	175.991	-189.218	104.994
610	5	2975.58	5.21099	3.16208	86.3172	69.0572	-55.8975	-425.735	200.869	53.2024	159.069	56.6825	67.4872	174.089	-624.858	138.46	-116.931	174.417	-165.292	-580.616	686.068	895.802	-427.826	-46.382	-88.1448	335.212	294.544	338.236	-432.338	124.32	-70.1545	382.079	-168.784	27.5003	346.943	161.913	-179.895	106.901
610	6	2011.73	5.16119	3.09919	83.6491	68.4641	-55.6209	-424.71	200.005	53.1072	158.943	57.0338	67.3854	173.621	-624.32	138.24	-116.638	174.361	-165.278	-580.532	685.982	895.706	-427.736	-46.3879	-87.5989	326.613	303.371	359.728	-458.572	123.251	-68.8557	385.325	-174.456	39.2167	339.638	157.62	-168.588	100.261
611	1	1534.88	5.06905	2.93793	81.5205	65.1086	-60.6728	-436.507	211.049	63.0254	147.834	54.8478	61.3081	151.812	-597.352	118.03	-95.882	170.328	-165.349	-581.3	686.729	896.558	-428.457	-46.3773	-87.4106	325.454	304.549	357.929	-456.742	123.197	-67.5939	384.377	-175.907	41.2686	338.229	159.887	-169.325	100.762
611	2	1616.39	5.17129	2.98779	79.9369	62.1083	-61.1816	-429.026	203.069	67.5311	142.985	53.9052	61.2722	130.931	-572.618	120.682	-99.4877	166.95	-165.34	-581.247	686.675	896.489	-428.394	-46.381	-91.2742	333.19	298.687	356.441	-456.609	127.5	-67.3659	383.846	-176.028	41.7805	337.648	161.078	-170.122	101.102
611	3	1418.91	5.07269	2.94307	78.1793	58.8381	-60.4949	-428.32	202.319	65.0063	145.637	54.0868	61.3126	131.204	-572.963	120.809	-99.6116	167.017	-160.921	-567.063	670.172	889.934	-421.839	-48.57	-91.1134	331.738	300.133	355.278	-455.492	127.585	-65.9434	361.144	-156.089	58.7151	320.777	163.386	-170.779	101.464
611	4	1492.83	5.12448	2.98441	79.8424	61.089	-59.8564	-429.114	203.145	62.8423	148.022	54.3218	61.3811	131.632	-573.514	121.02	-99.8233	167.131	-166.058	-587.708	692.789	912.618	-443.151	-46.296	-90.6148	330.087	301.641	353.892	-453.827	127.272	-64.8944	364.727	-161.3	57.6107	322.417	165.024	-171.759	102.201
611	5	2028.76	5.1898	3.08969	81.0458	59.6458	-58.7531	-427.011	201.673	58.6304	152.188	55.252	61.4152	131.845	-573.789	121.108	-99.9104	167.185	-165.993	-587.042	692.128	911.626	-442.252	-46.3122	-92.9533	334.61	298.529	328.644	-427.244	131.709	-66.1312	361.891	-155.695	70.4625	310.595	160.854	-173.688	102.464
611	6	1475.94	5.17012	3.05208	79.3691	59.6125	-58.029	-426.692	201.719	57.5659	153.135	56.0018	61.421	131.881	-573.837	121.122	-99.9237	167.195	-165.983	-586.92	692.01	911.445	-442.089	-46.3102	-94.726	334.447	300.188	348.799	-451.714	132.419	-65.6962	365.761	-159.237	75.4569	308.437	156.239	-165.035	97.5039
612	1	1380.15	5.1243	3.03329	81.2524	62.5808	-58.7843	-428.871	203.788	59.2797	151.25	55.6918	64.3079	151.315	-598.837	128.086	-106.764	172.111	-165.752	-588.284	693.057	912.63	-442.775	-46.4854	-94.726	334.447	300.188	348.799	-451.714	132.419	-65.6962	365.761	-159.237	75.4569	308.437	156.239	-165.035	97.5039
612	2	1512.24	5.25299	3.09924	79.8949	59.6812	-59.0153	-421.119	195.575	61.8363	148.574	54.8925	63.8104	130.574	-573.951	129.187	-108.688	168.471	-165.699	-587.713	692.486	911.588	-441.828	-46.4935	-97.8536	340.623	295.751	345.541	-449.403	136.012	-64.9301	364.662	-159.641	77.3344	307.086	158.782	-166.704	97.8045
612	3	1538.48	5.22339	3.06953	78.3156	57.1161	-58.4318	-420.354	195.136	59.3303	151.17	55.4142	60.9312	111.957	-550.061	120.534	-100.18	163.677	-165.396	-586.454	691.101	910.488	-440.804	-46.6304	-97.344	339.01	297.111	344.959	-448.679	135.572	-64.5775	364.078	-159.698	78.2458	306.449	160.004	-167.583	97.9257
612	4	1773.99	5.26316	3.05536	80.081	59.4206	-58.4318	-420.354	195.136	59.3303	151.17	55.4142	60.9312	111.957	-550.061	120.534	-100.18	163.677	-165.396	-586.454	691.101	910.489	-440.804	-46.6304	-91.1387	338.26	293.849	342.169	-438.776	127.875	-63.9842	370.136	-166.685	56.1879	331.449	157.467	-167.583	97.9257
612	5	2769.18	5.29978	3.15297	80.3511	58.8673	-58.558	-418.309	193.172	60.0227	150.354	55.3271	60.9818	113.073	-551.501	120.467	-100.056	163.919	-165.385	-587.571	691.913	911.188	-440.982	-46.7335	-89.5707	329.989	302.274	317.441	-412.489	128.203	-64.7676	360.421	-153.808	59.3986	323.759	158.532	-173.797	102.515
612	6	1893.03	5.32275	3.16579	78.6516	57.557	-57.849	-415.291	190.707	55.6077	154.795	55.8738	61.194	114.61	-553.426	121.231	-100.793	164.252	-165.317	-586.905	691.246	910.191	-440.081	-46.756	-89.1991	328.813	303.331	316.685	-411.638	127.93	-61.7419	374.568	-169.78	86.3497	309.988	142.989	-158.015	92.1421
613	1	1517.6	5.19741	3.02689	78.7607	58.212	-61.7932	-427.808	202.612	64.7204	144.826	54.276	62.6819	134.448	-578.426	123.99	-103.059	169.107	-163.731	-589.218	691.995	909.536	-437.652	-47.6833	-89.1991	328.813	303.331	316.685	-411.638	127.93	-61.7419	374.568	-169.78	86.3497	309.988	142.989	-158.015	92.1421
613	2	1735.22	5.33709	3.10564	76.4093	57.1899	-61.3649	-416.884	191.825	62.5181	147.009	54.1929	62.6203	115.452	-555.738	126.598	-106.502	165.835	-163.664	-588.553	691.333	908.444	-436.667	-47.7018	-86.7137	317.553	314.378	301.219	-396.028	127.581	-60.9142	372.838	-169.709	88.2931	308.882	147.291	-161.258	92.217
613	3	1579.06	5.27862	3.06955	73.5044	55.911	-60.4034	-418.196	193.251	59.3814	150.457	54.5623	61.1341	107.201	-545.198	114.515	-93.9789	162.533	-157.55	-567.004	666.975	894.94	-423.967	-50.6537	-80.7858	307.964	321.565	284.503	-376.899	122.082	-58.9262	370.163	-169.613	87.3097	310.358	150.503	-163.227	93.4316
613	4	1652.79	5.26258	3.06043	75.0645	56.7278	-59.5797	-419.119	194.348	56.6363	153.394	55.017	60.4142	101.507	-537.659	114.728	-94.5863	161.645	-162.78	-587.42	689.519	917.394	-445.086	-48.3484	-81.209	311.138	318.147	290.985	-382.789	121.89	-57.2084	367.837	-168.936	88.7433	309.835	152.957	-165.115	93.9612
613	5	1647.43	5.28276	3.11552	77.3263	55.6615	-59.7091	-416.536	191.821	56.2726	153.655	54.889	60.5155	103.494	-539.961	115.239	-94.9894	161.863	-162.263	-586.107	687.776	914.039	-441.427	-48.8131	-89.9266	335.462	296.677	308.405	-401.711	128.312	-57.3811	364.378	-164.749	93.2958	305.556	153.081	-166.999	94.0383
613	6	1634.73	5.26967	3.10304	76.0298	53.6097	-59.7091	-416.536	191.821	56.2726	153.655	54.889	60.5155	103.494	-539.961	115.239	-94.9894	161.863	-162.263	-586.107	687.776	914.039	-441.427	-48.8131	-89.9266	335.462	296.677	308.405	-401.711	128.312	-51.3357	361.692	-164.508	118.296	289.968	141.335	-154.743	88.8243
614	1	1317.06	5.20724	3.03481	76.7665	55.1525	-62.3427	-425.466	200.779	60.3147	148.819	54.1745	61.0096	124.529	-565.726	114.882	-93.8757	166.514	-162.078	-585.826	687.356	913.26	-440.567	-48.9114	-89.2951	333.52	298.371	307.72	-400.84	127.808	-50.6908	360.59	-164.354	119.976	288.987	145.473	-158.304	89.0084
614	2	1511.37	5.2862	3.02244	74.7293	54.1784	-61.6536	-420.831	196.548	56.3187	152.857	54.69	61.262	106.645	-544.393	119.586	-99.4381	163.485	-161.88	-584.693	686.171	911.172	-438.607	-48.9927	-84.3528	318.032	312.631	292.854	-385.057	124.778	-46.0082	348.152	-155.827	116.637	295.318	150.009	-160.378	88.8439
614	3	3034.79	5.32326	3.10447	78.4713	61.5343	-57.9252	-409.56	187.619	42.647	165.385	57.7965	61.2323	111.857	-551.315	118.359	-97.5677	165.096	-159.107	-572.357	672.904	900.967	-429.362	-50.1807	-83.5757	313.971	315.381	295.147	-386.44	125.172	-71.0551	386.474	-178.078	56.9655	329.289	142.626	-160.723	96.3248
614	4	3024.24	5.30922	3.10702	80.1624	62.7425	-57.465	-409.291	187.598	40.2881	167.807	58.0947	60.4363	106.904	-544.503	117.887	-97.3358	163.915	-162.556	-590.404	691.823	922.634	-448.889	-48.9965	-83.2449	316.969	311.821	299.845	-390.098	123.981	-69.4223	386.163	-179.82	57.3424	329.659	145.032	-162.386	97.1267
614	5	3311.75	5.32172	3.14781	82.0272	61.6208	-57.5222	-408.738	187.023	40.4356	167.641	58.0313	60.4569	107.374	-545.076	117.913	-97.3381	163.992	-161.95	-592.35	692.648	921.226	-446.076	-49.68	-91.3143	341.657	289.656	314.737	-406.921	130.014	-69.4539	383.352	-176.311	62.7223	324.437	144.287	-163.129	97.52
614	6	2523.65	5.32052	3.14218	82.431	61.4554	-57.2517	-406.696	185.207	39.7167	168.281	58.2938	60.5175	108.15	-546.073	117.99	-97.3814	164.183	-161.895	-591.853	692.134	920.116	-445.017	-49.6737	-96.3852	351.934	281.136	335.049	-430.664	133.3	-67.8564	382.808	-177.586	69.828	320.107	143.586	-158.833	94.4638
615	1	1899.76	5.16058	2.94365	81.2179	60.3402	-63.2133	-426.658	203.778	55.7489	151.348	55.5397	61.2662	128.239	-571.073	118.364	-97.0566	169.183	-159.57	-595.683	693.692	920.375	-442.708	-51.0184	-96.3852	351.934	281.136	335.049	-430.664	133.3	-67.8564	382.808	-177.586	69.828	320.107	143.586	-158.833	94.4638
615	2	2065.57	5.25468	2.96497	80.5273	58.8933	-62.8284	-419.673	196.944	53.9644	153.133	55.5528	61.4297	109.039	-548.09	122.074	-101.724	165.622	-159.519	-595.686	693.635	920.056	-442.336	-51.0632	-95.4636	347.353	285.693	328.858	-424.478	133.187	-66.9188	382.551	-179.149	67.4395	323.034	147.182	-161.055	94.6007
615	3	1802.39	5.24951	2.98623	79.4298	57.7191	-62.6227	-419.755	197.041	53.2255	153.947	55.6253	59.569	109.252	-548.119	101.259	-79.5726	163.155	-153.481	-572.41	668.391	904.589	-429.166	-53.7307	-95.3462	346.783	286.25	328.522	-424.151	133.142	-66.1177	381.826	-179.288	68.1881	322.799	147.788	-161.315	94.7421
615	4	1909.3	5.19974	2.95646	80.2042	59.1469	-62.2269	-420.133	197.544	51.7255	155.553	55.8392	58.5736	101.641	-537.648	101.701	-80.2902	161.345	-156.731	-590.842	687.648	927.807	-449.913	-52.823	-91.5224	343.125	287.93	328.899	-421.568	128.709	-64.98	383.681	-182.395	64.3281	327.427	148.638	-162.247	95.3713
615	5	2063.43	5.2444	3.02902	78.1869	58.8593	-61.8593	-417.126	194.853	49.7522	157.447	56.1437	58.7098	103.686	-540.124	102.11	-80.6059	161.703	-156.506	-589.748	686.419	924.953	-447.079	-52.9166	-87.1739	327.392	303.274	305.5	-396.614	126.359	-65.8338	379.914	-176.536	72.062	319.525	147.43	-164.093	95.5663
615	6	1757.54	5.2311	3.01253	76.6564	56.624	-61.8593	-417.126	194.853	49.7522	157.447	56.1437	58.7098	103.686	-540.124	102.11	-80.6059	161.703	-156.506	-589.748	686.419	924.953	-447.079	-52.9166	-87.1739	327.392	303.274	305.5	-396.614	126.359	-60.2034	376.767	-177.379	97.062	304.113	138.126	-153.375	90.126
616	1	1429.92	5.07606	2.80026	75.7523	55.5033	-68.1908	-438.34	214.771	65.8112	140.279	53.3714	59.0627	125.022	-565.7	101.794	-79.44	166.043	-154.079	-592.939	687.09	922.326	-441.829	-54.4896	-87.2075	327.492	303.183	305.587	-396.709	126.383	-59.6296	375.656	-177.035	98.714	303.088	141.755	-156.332	90.3269
616	2	1436.89	5.10934	2.84676	78.6916	55.6058	-67.8258	-435.093	211.884	64.0435	141.97	53.6863	59.1834	124.758	-565.455	102.34	-80.0349	166.047	-153.818	-592.047	685.937	919.431	-438.851	-54.6744	-94.9466	350.479	282.24	324.001	-416.894	131.9	-58.7442	373.751	-176.369	99.437	303.104	144.612	-158.386	90.319
616	3	1372.95	5.02317	2.7661	77.5285	53.427	-66.6882	-435.739	212.321	60.4018	145.99	53.9628	59.476	127.761	-568.897	105.483	-83.0788	166.913	-152.54	-568.52	664.083	902.112	-426.665	-54.2635	-94.3999	347.087	285.531	322.611	-415.743	131.874	-51.3787	349.208	-158.231	109.515	297.278	149.659	-159.506	90.4118
616	4	1378.03	5.00691	2.75914	77.4387	54.7237	-66.5212	-433.658	210.506	58.7483	147.352	54.1859	58.8714	124.463	-564.431	104.425	-82.0115	165.981	-152.576	-569.077	664.629	903.422	-427.774	-54.3404	-94.478	345.5	285.916	327.191	-419.781	132.3	-60.5728	370.69	-175.317	96.4189	303.894	150.177	-161.983	90.4561
616	5	1430.81	5.043	2.87785	75.1119	54.744	-65.1127	-429.099	206.659	50.9794	155.369	54.9474	59.2434	126.837	-567.456	105.534	-83.1116	166.535	-148.055	-559.47	650.281	882.621	-405.269	-57.9492	-88.6733	323.025	307.417	305.314	-395.699	128.319	-60.5648	362.908	-165.11	108.332	292.574	150.292	-166.853	90.7483
616	6	1345.84	5.03074	2.86926	74.0453	53.0331	-65.1127	-429.099	206.659	50.9794	155.369	54.9474	59.2434	126.837	-567.456	105.534	-83.1116	166.535	-148.055	-559.47	650.281	882.621	-405.269	-57.9492	-88.6733	323.025	307.417	305.314	-395.699	128.319	-53.883	360.104	-164.915	133.332	276.427	138.95	-154.81	86.6924
617	1	946.49	4.89156	2.59969	71.0329	48.3824	-72.2791	-453.72	229.467	72.0877	133.25	51.5771	59.2611	126.937	-567.587	105.596	-83.1725	166.56	-143.203	-570.775	655.933	877.151	-393.85	-62.3211	-88.7418	323.172	307.28	305.537	-395.929	128.366	-54.1255	360.992	-164.948	131.342	276.86	137.047	-152.856	88.0848
617	2	971.99	4.90393	2.6049	71.6886	47.5871	-71.195	-452.993	228.702	67.6104	138.211	51.8099	59.6388	120.177	-559.677	108.879	-86.9529	165.553	-136.16	-554.551	635.487	853.339	-370.311	-66.5779	-91.9884	332.714	298.628	311.671	-402.911	130.963	-53.1188	359.248	-164.397	131.5	277.686	139.296	-154.585	87.9963
617	3	1006.56	4.9062	2.59741	70.8374	47.4674	-71.0624	-452.57	228.221	67.3241	138.508	51.8719	59.0785	121.853	-560.126	108.403	-85.9222	165.012	-138.377	-551.495	634.996	856.506	-375.761	-64.606	-87.716	319.596	310.68	299.815	-390.339	128.465	-41.7885	334.34	-146.491	145.832	271.058	142.342	-154.671	87.9727
617	4	968.212	4.78492	2.49488	70.8683	46.1328	-70.299	-452.567	228.672	64.3061	141.578	52.4945	55.908	104.918	-537.37	102.541	-80.298	160.554	-131.641	-538.094	617.474	842.055	-361.054	-68.5161	-85.1977	323.3	305.214	307.1	-395.038	124.31	-41.4846	330.424	-144.19	133.086	283.911	144.7	-156.951	87.9767
617	5	1012.93	4.83027	2.57275	74.1874	47.2481	-69.4995	-448.227	225.05	60.8734	144.912	53.2349	56.0628	107.939	-540.96	102.926	-80.5584	160.978	-131.622	-538.058	617.431	842.023	-361.02	-68.5267	-92.9291	345.606	284.809	326.552	-416.223	129.643	-42.9151	333.998	-147.192	131.928	284.588	146.975	-159.395	87.6593
617	6	1076.36	4.82837	2.57591	72.9687	46.1042	-69.4073	-447.865	224.833	60.1048	145.655	53.3398	56.1205	108.294	-541.416	103.155	-80.7855	161.051	-131.618	-538.05	617.421	842.016	-361.012	-68.529	-92.6823	344.757	285.559	326.654	-416.22	129.413	-40.7968	345.123	-156.615	156.993	264.384	135.938	-148.951	84.5941
618	1	725.124	4.77801	2.47725	71.9244	47.0372	-74.3095	-464.723	240.754	73.6204	131.427	51.2902	56.2558	130.909	-567.249	104.428	-80.9628	164.269	-131.477	-537.779	617.073	841.766	-360.748	-68.6106	-89.1586	331.704	298.035	314.715	-403.991	127.635	-41.106	346.168	-158.099	156.864	264.72	139.156	-151.854	84.4442
618	2	711.889	4.8211	2.4782	71.2126	45.8752	-74.3095	-464.723	240.754	73.6204	131.427	51.2902	56.3559	128.281	-564.249	105.101	-81.8038	163.899	-140.727	-556.99	642.073	857.536	-377.19	-63.4991	-88.5469	329.629	299.993	312.23	-401.418	127.362	-41.106	346.168	-158.099	156.864	264.72	139.156	-151.854	84.4442
618	3	794.548	4.85528	2.53693	69.8839	48.4764	-72.8839	-459.443	236.263	68.2044	136.768	52.3129	56.579	129.9	-566.292	105.707	-82.4002	164.253	-141.871	-557.317	643.375	860.051	-380.278	-62.6682	-81.7405	308.41	319.643	293.87	-381.63	123.124	-41.4395	346.994	-159.466	154.551	267.704	142.287	-154.708	83.7241
618	4	747.57	4.85018	2.513	71.5489	48.7079	-72.8839	-459.443	236.263	68.2044	136.768	52.3129	56.579	129.9	-566.292	105.707	-82.4002	164.253	-136.757	-546.624	629.679	847.898	-368.09	-65.6227	-81.1378	310.653	316.847	297.154	-384.068	121.819	-32.9091	321.994	-140.089	154.687	273.417	143.473	-154.708	83.7241
618	5	729.216	4.90085	2.52452	72.0491	48.0307	-72.8839	-459.443	236.263	68.2044	136.768	52.3129	56.579	129.9	-566.292	105.707	-82.4002	164.253	-146.383	-566.055	654.679	867.496	-388.152	-60.2662	-82.8312	315.157	312.871	301.762	-388.93	122.865	-33.859	322.487	-139.427	154.85	272.467	142.6	-154.613	83.9285
618	6	739.436	4.87121	2.558	71.7584	47.7225	-72.253	-459.525	236.371	66.4694	138.701	52.5451	56.6498	130.432	-566.972	105.895	-82.5911	164.397	-145.895	-569.088	656.936	870.474	-390.065	-60.6487	-82.9881	315.568	312.501	302.174	-389.397	122.994	-29.5111	326.802	-143.657	180.266	252.439	134.964	-146.984	81.9912
619	1	515.858	4.77824	2.34379	69.7239	44.3497	-79.6074	-483.331	257.88	90.5366	113.701	48.7745	56.6507	130.439	-566.981	105.897	-82.5933	164.398	-143.682	-586.721	669.343	878.693	-391.313	-64.7405	-82.9881	315.568	312.501	302.174	-389.397	122.994	-29.5111	326.802	-143.657	180.266	252.439	134.964	-146.984	81.9912
619	2	504.199	4.78864	2.36272	69.3171	42.8337	-78.7971	-482.412	256.817	84.9493	119.939	48.4851	57.3011	121.327	-556.741	109.656	-87.0707	163.215	-138.032	-574.891	653.596	856.377	-368.795	-68.8631	-84.6359	319.937	308.557	304.758	-392.52	124.462	-28.7151	327.544	-145.244	181.786	252.25	136.83	-148.598	81.5334
619	3	542.082	4.84708	2.43101	72.4058	43.4094	-77.7132	-478.062	253.156	81.0692	123.798	49.4362	57.5324	123.981	-560.014	110.087	-87.4352	163.75	-139.639	-573.477	653.894	859.858	-373.581	-67.3788	-92.2396	342.737	287.577	321.716	-411.741	130.465	-28.4885	328.799	-146.938	183.477	251.562	138.913	-150.408	80.9189
619	4	511.598	4.6506	2.32099	71.0838	41.4268	-76.858	-478.444	253.55	77.7771	127.553	49.7525	54.1456	107.629	-537.776	103.513	-80.9371	159.353	-132.152	-561.377	636.963	838.732	-352.38	-72.5494	-87.8484	340.305	287.897	323.914	-410.993	124.901	-28.5978	328.905	-147.17	182.819	252.384	139.597	-151.081	80.7292
619	5	561.457	4.76031	2.43698	68.645	42.9147	-75.8535	-471.874	247.945	71.7243	133.626	50.6004	54.598	112.633	-543.598	105.504	-82.8524	159.861	-140.76	-576.208	655.44	865.397	-378.313	-67.9033	-81.2877	316.85	310.456	308.461	-393.005	119.454	-34.9258	340.299	-153.289	181.758	249.616	139.524	-154.327	79.7175
619	6	639.885	4.78699	2.45916	67.5248	46.0477	-75.2162	-467.642	244.18	68.7666	136.497	51.2254	54.8325	115.944	-547.341	106.546	-83.7512	160.158	-141.344	-578.423	657.784	867.931	-380.432	-67.7449	-73.8645	295.528	330.562	288.366	-372.081	114.815	-34.73	340.118	-153.521	181.807	250.307	140.865	-154.388	79.2007
620	1	423.243	4.73522	2.31959	67.5273	42.6131	-81.4044	-486.953	261.699	90.2598	113.936	48.1544	55.2457	121.603	-554.016	108.291	-85.3701	161.019	-142.322	-589.067	667.05	878.666	-388.153	-68.4918	-79.8481	310.062	317.5	303.123	-388.922	119.924	-34.9695	340.513	-154.357	179.439	253.106	142.789	-156.067	78.6991
620	2	469.353	4.74434	2.31388	66.7149	40.386	-80.9396	-486.323	260.704	86.8332	118.034	47.9381	56.3462	108.493	-539.275	113.439	-91.6127	159.317	-135.965	-581.555	654.205	856.156	-364.245	-73.768	-81.5691	314.762	313.228	306.165	-392.562	121.411	-34.8692	340.515	-154.518	179.662	253.166	143.268	-156.505	78.5593
620	3	423.237	4.70848	2.33553	69.5608	43.7021	-80.9396	-486.323	260.704	86.8332	118.034	47.9381	55.0703	129.616	-564.275	106.229	-82.4832	163.309	-139.124	-571.671	649.656	860.04	-373.181	-69.4875	-83.5687	320.795	307.63	310.472	-397.497	123.08	-34.8837	340.537	-154.534	179.624	253.193	143.266	-156.505	78.5593
620	4	461.765	4.6907	2.35614	71.1275	45.5658	-79.7014	-485.192	259.262	79.9679	126.008	47.9257	55.3707	131.329	-566.419	107.025	-83.335	163.686	-131.056	-559.006	631.655	837.212	-350.651	-74.8042	-82.3685	322.897	304.583	313.71	-399.457	120.974	-34.7196	340.505	-154.819	179.825	253.535	144.263	-157.424	78.2688
620	5	525.146	4.74828	2.43945	73.2913	46.4098	-78.2512	-479.672	254.788	74.315	131.557	49.305	55.5834	132.685	-568.139	107.54	-83.859	163.986	-132.228	-561.233	634.439	840.637	-353.85	-74.1738	-89.3414	343.275	285.568	332.563	-419.974	125.743	-34.4539	340.774	-155.483	181.148	253.218	146.126	-159.383	77.6285
620	6	518.594	4.7853	2.44336	74.102	47.2828	-78.6936	-478.791	253.753	74.4571	131.199	49.2567	55.474	131.866	-567.114	107.144	-83.4248	163.816	-132.702	-559.198	633.945	839.431	-353.249	-73.2664	-89.5415	342.567	285.913	334.831	-422.341	125.569	-20.8819	328.27	-149.482	215.079	229.551	148.259	-159.576	77.414
621	1	360.93	4.74949	2.32544	70.9716	44.551	-82.9157	-495.023	268.963	92.3562	112.092	47.4928	55.6163	132.766	-568.274	107.469	-83.76	164.034	-137.26	-573.73	649.576	856.512	-368.113	-71.6781	-84.3482	321.061	306.671	317.544	-404.36	122.592	-22.2994	331.344	-151.806	211.747	231.559	148.108	-159.376	77.5177
621	2	411.199	4.79305	2.35522	68.6729	46.1176	-81.904	-490.51	264.978	88.7831	115.643	48.4089	55.9352	130.924	-566.333	108.652	-85.1469	163.866	-137.227	-575.478	650.851	857.115	-368.076	-72.0672	-77.3542	299.231	327.112	297.196	-382.291	117.97	-23.681	335.27	-154.994	210.161	232.14	148.148	-159.344	77.5487
621	3	450.859	4.88758	2.41857	70.5421	45.2728	-81.342	-486.225	261.152	86.1635	118.278	48.8726	56.2222	133.311	-569.303	109.276	-85.7593	164.368	-141.001	-567.731	648.53	862.988	-378.646	-67.5275	-85.5497	324.261	303.975	311.387	-399.746	125.93	-24.1011	339.58	-159.1	212.34	229.82	148.545	-159.39	77.5213
621	4	457.234	4.86086	2.40651	72.4328	46.8543	-81.342	-486.225	261.152	86.1635	118.278	48.8726	56.2222	133.311	-569.303	109.276	-85.7593	164.368	-135.227	-557.189	634.429	847.445	-363.243	-71.1429	-83.3993	326.541	300.354	315.809	-402.054	122.312	-14.6784	331.126	-154.859	237.34	212.385	149.117	-159.39	77.5213
621	5	486.781	4.89717	2.43972	70.3642	48.6081	-79.3321	-486.306	261.173	81.4631	123.939	49.6192	56.3297	134.043	-570.241	109.453	-85.9494	164.556	-135.574	-558.085	635.509	848.266	-364.021	-70.9394	-75.6462	302.933	322.471	295.725	-379.71	116.703	-15.6386	332.632	-155.605	236.327	212.459	148.579	-158.729	77.7984
621	6	531.515	4.89595	2.40305	68.054	47.5684	-79.3321	-486.306	261.173	81.4631	123.939	49.6192	56.3297	134.043	-570.241	109.453	-85.9494	164.556	-135.574	-558.085	635.509	848.266	-364.021	-70.9394	-72.2597	294.11	330.854	285.744	-370.031	115.063	-22.9133	340.473	-157.603	211.327	229.327	132.022	-141.713	78.2114
622	1	445.533	4.88248	2.3287	67.4955	46.1765	-81.7262	-498.022	271.05	90.8158	114.643	47.5677	56.4764	134.932	-571.365	109.871	-86.3811	164.785	-143.985	-581.012	661.805	875.008	-388.326	-67.0729	-72.8906	295.357	329.755	288.101	-372.785	115.663	-23.1842	341.274	-158.378	210.775	229.952	132.517	-142.241	77.9843
622	2	517.512	4.9444	2.36863	65.8759	42.814	-79.3758	-492.679	265.673	85.2649	120.947	48.53	57.6011	115.347	-549.198	115.628	-93.5723	162.148	-137.457	-568.379	644.873	851.791	-365.011	-71.6288	-75.4984	301.207	324.612	290.46	-376.371	118.476	-23.5168	342.177	-159.306	210.049	230.812	133.278	-143.024	77.6777
622	3	543.979	5.01961	2.45976	69.3753	46.0201	-78.5841	-487.996	261.692	79.4606	127.078	49.118	57.7205	136.763	-574.812	114.314	-90.9807	165.959	-142.328	-557.236	641.251	860.175	-379.885	-65.2453	-81.4528	318.028	309.339	300.313	-388.425	124.183	-24.3323	344.374	-161.664	208.189	233.049	135.353	-145.023	76.9087
622	4	496.96	4.97373	2.42103	68.1792	43.2425	-77.6451	-487.932	261.894	75.8358	130.956	49.7679	54.3679	118.772	-551.567	106.618	-83.0863	161.597	-139.071	-550.662	632.761	852.477	-372.177	-67.1092	-81.0905	319.909	307.042	303.371	-390.727	123.018	-21.9441	341.434	-159.964	213.343	230.036	136.248	-145.735	76.6695
622	5	636.483	5.05964	2.50044	70.172	44.6702	-77.0642	-481.038	255.918	69.119	137.423	50.4623	54.9808	122.35	-555.803	109.565	-86.0198	162.011	-149.138	-571.623	659.178	875.545	-395.147	-61.7436	-84.8197	329.149	298.794	313.382	-401.461	125.407	-27.1762	354.68	-170.836	205.6	236.477	139.115	-150.304	73.9223
622	6	824.671	5.06072	2.49647	69.6222	45.6967	-77.0642	-481.038	255.918	69.119	137.423	50.4623	54.9808	122.35	-555.803	109.565	-86.0198	162.011	-149.138	-571.623	659.178	875.545	-395.147	-61.7436	-84.8197	329.149	298.794	313.382	-401.461	125.407	-34.5862	379.68	-191.408	205.777	231.048	137.579	-149.577	74.0893
623	1	616.937	5.06192	2.50699	68.1695	47.6542	-77.1833	-482.677	257.318	72.2169	134.203	50.5974	55.3114	125.97	-560.099	110.466	-86.8595	162.647	-151.427	-585.559	673.161	889.344	-406.459	-61.3429	-77.7109	307.064	319.321	294.711	-381.254	120.622	-33.8334	376.493	-188.889	204.547	233.119	138.446	-150.254	73.7774
623	2	623.966	5.0816	2.51202	67.8008	46.3819	-76.1288	-483.251	257.73	67.8113	139.145	50.7558	55.9455	122.004	-555.806	113.341	-90.2082	162.343	-147.04	-569.9	655.604	866.321	-384.956	-63.7595	-79.186	310.585	316.21	297.396	-384.553	121.987	-32.3246	374.056	-187.24	207.038	231.899	139.149	-150.642	73.5979
623	3	765.242	5.17546	2.6169	72.4567	48.7933	-73.4566	-474.59	250.676	56.986	150.18	52.7261	56.9247	133.853	-569.953	115.482	-92.1603	164.14	-148.535	-552.65	643.892	869.453	-394.347	-59.1255	-87.0054	332.843	296.249	311.576	-401.008	127.966	-24.8968	358.251	-175.806	217.155	227.834	142.981	-152.185	72.8029
623	4	755.363	5.1957	2.63433	73.8305	50.6294	-71.6851	-476.457	252.819	50.4441	157.288	53.2442	57.2112	135.634	-572.248	116.385	-93.1001	164.632	-156.909	-574.14	669.845	888.859	-413.651	-54.8444	-86.3146	330.829	298.065	310.534	-399.75	127.426	-24.5502	357.192	-175.122	216.641	229.049	143.719	-152.9	72.416
623	5	829.305	5.20727	2.65641	75.2398	52.7217	-71.0299	-476.313	252.719	47.826	159.956	53.7368	57.6055	137.732	-574.332	118.814	-95.3926	164.973	-161.012	-590.336	686.677	909.923	-432.837	-53.3197	-86.0195	329.915	298.904	309.833	-398.981	127.217	-24.5791	357.094	-175.019	216.52	229.228	143.839	-153.186	72.2516
623	6	876.615	5.24534	2.70125	78.0921	53.5486	-69.0982	-472.761	250.788	40.1084	167.667	55.6333	57.7034	138.316	-575.077	119.037	-95.6239	165.114	-160.705	-588.355	684.601	906.567	-429.724	-53.4376	-91.418	346.739	283.592	324.109	-415.013	131.22	-23.7662	354.086	-172.695	215.711	231.143	144.777	-153.639	71.8812
624	1	918.09	5.38158	2.81325	74.9971	53.5152	-69.7138	-473.051	253.049	42.4321	164.033	57.2657	57.8423	139.137	-576.123	119.361	-95.959	165.31	-160.254	-585.509	681.645	902.271	-425.777	-53.6356	-87.165	326.191	304.103	302.615	-394.651	130.044	-24.0348	354.927	-174.025	214.435	233.787	147.597	-156.443	70.6405
624	2	1021.47	5.47424	2.89925	77.1386	53.7717	-67.8444	-468.328	250.234	34.0091	172.444	59.2195	58.2298	134.6	-571.169	120.699	-97.6721	164.821	-159.987	-584.073	680.118	900.13	-423.8	-53.7584	-93.5269	343.152	289.012	313.79	-407.634	135.295	-24.1509	355.137	-174.416	213.881	234.915	148.702	-157.569	70.1144
624	3	1058.97	5.46283	2.91216	76.64	56.1323	-63.8889	-465.335	250.154	17.9967	188.95	62.5888	58.8119	138.372	-576.001	121.965	-98.9803	165.771	-155.03	-561.483	657.309	884.848	-411.643	-54.4611	-89.4225	333.907	297.049	295.269	-386.633	130.922	-24.0492	355.227	-174.758	213.323	236.515	150.043	-158.89	69.4809
624	4	1194.39	5.50895	3.02345	77.6415	56.5783	-61.0777	-452.708	238.874	15.4149	191.82	65.1337	58.0504	135.812	-572.296	120.297	-97.1161	164.707	-156.026	-564.785	661.051	887.95	-414.556	-54.026	-87.0075	321.974	307.249	293.926	-384.254	128.847	-17.353	324.391	-148.039	200.598	251.025	144.594	-154.788	71.5221
624	5	1206.95	5.50056	3.02887	79.034	55.6296	-61.3372	-452.687	238.464	17.6378	189.634	64.7976	58.19	136.696	-573.411	120.633	-97.4589	164.908	-155.509	-563.306	659.304	886.204	-412.826	-54.3032	-94.6336	339.542	291.884	314.069	-405.331	133.573	-22.4875	333.819	-154.523	192.916	255.37	145.652	-156.519	70.7664
624	6	1224.49	5.50486	3.02544	79.885	55.8173	-61.4588	-452.804	238.389	18.7177	188.579	64.6351	58.299	137.379	-574.282	120.868	-97.7005	165.073	-155.181	-562.352	658.183	885.093	-411.74	-54.4634	-98.8631	357.735	275.918	320.817	-414.409	137.731	-23.5709	335.502	-156.24	189.297	259.135	147.738	-157.039	70.4172
625	1	1204.43	5.54407	3.04446	80.8904	56.6024	-62.6785	-455.887	240.955	22.9038	184.197	63.8045	58.4007	140.464	-577.891	120.002	-96.7729	165.682	-160.438	-581.059	679.101	902.634	-428.03	-52.0729	-98.152	352.112	281.584	320.123	-414.108	137.799	-23.8288	335.831	-156.669	187.855	260.758	148.459	-157.818	70.1158
625	2	1188.77	5.55408	3.06978	80.9476	56.6492	-62.7705	-455.773	240.677	23.7946	183.307	63.6637	58.429	138.961	-576.178	120.178	-97.0359	165.47	-160.441	-581.075	679.117	902.655	-428.049	-52.0722	-98.185	352.084	281.64	319.676	-413.698	137.905	-17.9885	334.135	-156.679	212.855	240.736	148.993	-157.818	70.1158
625	3	1196.57	5.53919	3.0328	77.4627	55.8874	-62.4517	-455.541	240.798	21.8044	185.294	63.9975	58.5071	139.421	-576.766	120.362	-97.227	165.584	-153.989	-552.53	649.788	884.781	-413.715	-53.4315	-92.5648	337.473	294.684	299.337	-390.785	132.784	-19.6994	339.393	-161.337	208.77	243.912	149.799	-158.589	69.7397
625	4	1124.52	5.50609	3.00181	76.2815	54.4538	-62.1912	-455.221	240.811	20.0029	187.077	64.3053	56.4308	128.567	-562.764	115.359	-92.0217	162.846	-154.142	-553.204	650.525	885.044	-413.949	-53.3818	-91.8082	335.94	295.935	298.638	-389.798	132.073	-21.4877	343.418	-164.758	205.211	246.705	150.673	-159.576	69.304
625	5	1196.15	5.51296	3.01191	74.9418	56.0104	-62.0704	-455.047	240.803	19.2671	187.806	64.4538	57.0752	135.353	-570.572	116.906	-93.4275	163.804	-146.802	-535.953	628.815	868.551	-396.48	-57.6958	-88.8491	319.639	310.831	296.705	-386.108	128.935	-29.9301	365.05	-181.653	195.953	250.146	150.268	-161.401	67.9921
625	6	1245.05	5.52372	3.00349	73.4467	57.0177	-62.0058	-454.982	240.836	19.2024	187.87	64.5184	57.2084	136.207	-571.633	117.247	-93.7743	163.981	-144.704	-532.752	624.177	865.343	-392.473	-59.1202	-81.9896	304.458	325.111	276.84	-366.19	125.306	-29.8127	360.352	-176.368	192.062	251.988	146.152	-155.725	69.8164
626	1	1030.75	5.51083	2.95192	71.7327	53.3393	-68.4134	-470.734	253.461	43.1059	163.035	59.9402	56.8667	142.623	-578.713	113.588	-89.8699	164.926	-146.86	-544.678	636.991	863.17	-389.794	-58.6668	-84.93	314.595	316.267	280.004	-370.883	128.424	-29.8194	360.259	-176.139	190.835	252.821	146.027	-155.444	70.7118
626	2	1100.87	5.59402	2.99324	71.4988	52.1471	-68.1963	-468.898	251.532	43.8699	162.217	59.9715	57.1279	133.94	-568.927	115.012	-91.8173	163.77	-154.811	-565.411	661.991	876.978	-403.768	-54.8497	-85.8721	317.161	313.996	279.776	-371.027	129.508	-29.8194	360.259	-176.139	190.835	252.821	146.027	-155.444	70.7118
626	3	1012.07	5.53002	2.96546	73.6268	52.2166	-66.3809	-469.404	252.112	39.719	166.907	60.7173	57.2562	137.364	-573.102	115.446	-92.2174	164.804	-153.802	-557.171	654.144	876.446	-404.665	-54.4524	-89.2108	327.377	304.89	285.934	-378.003	131.831	-23.2725	335.425	-155.589	188.01	260.256	147.814	-156.047	70.4561
626	4	988.697	5.56021	2.99532	75.0904	52.9835	-65.5561	-469.772	253.04	35.9533	170.839	61.3215	56.5836	133.552	-568.198	114.235	-90.9788	163.913	-159.684	-573.822	673.687	891.663	-419.666	-51.5512	-90.1877	329.561	302.985	292.022	-384.141	132.386	-17.981	334.249	-156.29	208.963	244.434	149.305	-157.151	69.9805
626	5	1023.57	5.56078	3.00553	75.7592	54.1107	-63.8566	-468.256	252.899	26.6508	180.321	62.7172	57.3227	137.918	-573.702	116.58	-93.4056	164.944	-154.24	-551.791	649.595	865.942	-395.675	-54.1631	-92.0516	334.516	298.565	296.625	-389.058	133.674	-22.3658	346.312	-166.704	198.226	253.313	150.82	-159.498	68.8281
626	6	1202.74	5.4173	2.82839	73.9791	52.5784	-63.9567	-475.552	256.679	27.6668	179.844	61.3453	57.2989	137.778	-573.52	116.532	-93.3546	164.909	-154.253	-551.825	649.636	865.97	-395.703	-54.1563	-92.1608	334.625	298.456	296.734	-389.167	133.784	-35.2815	369.049	-178.853	177.059	253.731	126.976	-136.53	76.4205
627	1	1075.04	5.45243	2.84956	74.9591	53.7224	-63.855	-476.234	257.649	26.4198	181.047	61.5206	57.4094	139.247	-575.272	116.878	-93.7214	165.264	-160.728	-568.939	670.066	879.611	-409.573	-50.8628	-92.0597	334.524	298.557	296.633	-389.066	133.706	-34.9975	369.386	-180.057	174.605	257.376	129.895	-139.382	75.5456
627	2	968.392	5.44102	2.8746	75.1678	52.2795	-64.0774	-475.049	255.523	32.0496	175.372	61.2804	56.5219	135.065	-569.729	113.155	-89.6833	164.154	-159.903	-565.941	666.862	875.376	-405.664	-51.1568	-98.1627	339.718	294.277	310.726	-402.831	138.546	-34.9121	369.345	-181.475	181.411	252.51	138.704	-148.774	74.4964
627	3	995.476	5.43597	2.89591	75.1367	53.3165	-64.0774	-475.049	255.523	32.0496	175.372	61.2804	56.7597	137.974	-572.797	112.375	-88.807	163.931	-158.152	-559.843	660.18	875.218	-405.847	-51.6104	-97.4801	338.214	295.582	308.561	-400.46	137.925	-31.8934	376.581	-189.028	206.411	230.547	139.351	-148.774	74.4964
627	4	1021.62	5.46169	2.89908	74.644	53.6905	-63.4722	-474.819	255.872	28.882	178.542	61.8575	56.9392	138.986	-574.112	112.809	-89.2666	164.2	-148.989	-534.288	630.064	854.07	-384.598	-56.1619	-96.0019	332.811	300.601	306.595	-398.205	136.985	-31.2764	372.925	-186.504	199.809	238.587	141.879	-151.269	73.4785
627	5	945.651	5.46489	2.88791	73.6647	54.6821	-63.1122	-473.796	255.391	26.2087	181.148	62.3276	57.0734	139.752	-575.085	113.136	-89.6075	164.375	-147.261	-530.51	625.156	852.335	-382.363	-57.2058	-91.066	313.871	317.953	296.421	-386.42	132.995	-30.2388	362.31	-177.877	190.559	250.843	147.186	-156.677	70.8416
627	6	964.287	5.47991	2.87934	74.9928	54.4981	-62.712	-473.385	255.432	23.7944	183.538	62.7834	57.2505	140.756	-576.374	113.522	-90.0166	164.625	-145.186	-526.098	619.518	850.297	-379.862	-58.2171	-92.2989	317.549	314.613	300.484	-390.817	133.819	-29.947	342.211	-158.624	166.185	272.197	143.073	-152.671	72.3946
628	1	816.557	5.42699	2.8212	71.9009	49.5205	-66.9427	-481.629	262.495	38.1346	168.353	60.2295	52.9257	124.88	-554.272	102.785	-78.59	159.802	-146.192	-536.993	630.783	845.358	-374.375	-58.5386	-93.1089	319.519	312.696	304.16	-394.62	134.369	-30.026	343.928	-160.788	166.988	272.459	147.319	-156.79	71.831
628	2	908.048	5.47758	2.83303	71.6737	47.8773	-66.8266	-481.252	262.169	37.9116	168.578	60.3194	53.6135	114.933	-543.448	105.607	-82.1457	158.718	-152.76	-558.819	655.783	851.987	-380.644	-55.9036	-94.3296	323.27	309.282	306.449	-397.234	135.348	-30.026	343.928	-160.788	166.988	272.459	147.319	-156.79	71.831
628	3	837.615	5.47744	2.91339	71.1797	47.5158	-68.8765	-465.003	244.864	49.5228	156.923	59.2574	51.8464	118.374	-544.062	94.7793	-70.43	155.355	-149.062	-534.273	630.515	879.49	-409.567	-54.7914	-97.7144	333.769	299.64	314.106	-405.61	137.76	-30.4615	345.796	-162.538	165.679	273.764	148.296	-157.812	71.5845
628	4	852.537	5.37025	2.79616	72.6548	47.5449	-68.4357	-465.27	245.472	48.0319	158.423	59.5865	50.7968	113.026	-536.555	96.8348	-72.5469	153.877	-155.382	-554.982	654.437	889.758	-420.129	-52.5685	-92.4849	334.133	296.361	322.05	-409.951	130.974	-31.7758	340.337	-157.644	140.891	295.714	146.342	-156.253	72.556
628	5	829.38	5.37272	2.79972	70.0601	47.5422	-68.274	-465.118	245.407	47.45	159.027	59.6898	50.8301	113.567	-537.235	96.9953	-72.7107	154.012	-146.145	-533.334	626.642	872.236	-400.905	-57.6762	-87.6737	316.52	313.059	309.312	-395.75	127.313	-33.5938	341.097	-156.396	141.12	293.78	144.996	-156.506	72.7066
628	6	969.993	5.37271	2.79135	68.6742	47.0193	-68.274	-465.118	245.407	47.45	159.027	59.6898	50.8301	113.567	-537.235	96.9953	-72.7107	154.012	-146.145	-533.334	626.642	872.236	-400.905	-57.6762	-87.6737	316.52	313.059	309.312	-395.75	127.313	-42.1117	366.097	-173.767	140.774	284.011	130.637	-143.818	75.5196
629	1	772.701	5.25779	2.6821	69.1615	47.5059	-73.8434	-482.114	259.67	66.0054	139.799	55.6077	51.452	138.587	-564.412	100.673	-75.4028	156.824	-145.101	-531.105	623.925	871.585	-400.077	-58.1749	-87.878	317.125	312.488	309.973	-396.473	127.453	-41.7796	365.466	-173.669	141.108	284.353	132.543	-145.579	75.2788
629	2	851.246	5.33275	2.71753	69.4972	44.7351	-73.7312	-481.992	259.614	65.7286	140.066	55.6917	52.476	124.848	-549.999	104.437	-80.1954	155.827	-150.836	-553.242	648.764	873.371	-401.332	-56.457	-92.5544	330.781	299.894	317.782	-405.706	131.444	-40.6894	364.968	-173.286	141.527	284.33	132.752	-145.646	75.3189
629	3	839.737	5.37332	2.74697	67.9135	46.6561	-72.6931	-478.675	256.813	62.5355	143.288	56.5643	52.8376	128.866	-554.547	105.678	-81.4231	156.27	-148.717	-540.696	636.065	870.622	-399.793	-56.25	-85.5781	307.873	321.55	296.768	-383.517	126.76	-33.7369	347.953	-161.307	147.042	284.515	137.023	-147.776	74.7426
629	4	808.191	5.32892	2.69286	69.3049	45.5802	-72.6931	-478.675	256.813	62.5355	143.288	56.5643	51.7933	123.229	-547.205	104.508	-80.2391	154.968	-154.037	-555.272	653.401	879.743	-409.331	-53.8382	-84.2204	311.276	317.16	301.308	-386.918	124.382	-24.3719	322.953	-141.836	151.87	286.209	138.257	-147.776	74.7426
629	5	768.235	5.26323	2.67085	69.7819	45.3345	-72.191	-479.035	257.064	61.7339	144.237	56.6981	50.8148	124.736	-548.675	103.339	-78.6908	155.961	-146.529	-534.523	628.582	861.692	-391.154	-57.7161	-86.4992	316.886	312.114	307.595	-393.551	125.854	-25.4982	323.809	-141.573	151.666	285.486	137.673	-147.917	74.7992
629	6	841.432	5.26084	2.67491	68.348	43.9435	-72.191	-479.035	257.064	61.7339	144.237	56.6981	50.8148	124.736	-548.675	103.339	-78.6908	155.961	-146.529	-534.523	628.582	861.692	-391.154	-57.7161	-86.4992	316.886	312.114	307.595	-393.551	125.854	-28.3554	339.561	-151.363	164.307	265.945	119.159	-130.442	78.485
630	1	630.67	5.14777	2.52614	68.493	44.2796	-78.741	-495.498	270.999	82.2169	122.875	52.001	52.6203	141.506	-568.402	109.29	-84.6803	158.759	-138.735	-524.087	613.035	852.712	-379.282	-62.4839	-86.6992	317.436	311.596	308.304	-394.304	125.979	-28.2166	339.965	-152.377	164.768	265.81	122.461	-133.582	78.6132
630	2	828.818	5.21965	2.58857	68.3859	40.643	-75.9233	-485.589	261.816	77.8361	127.391	53.9306	54.2763	119.336	-545.219	114.517	-91.5074	157.004	-141.199	-540.001	629.761	848.594	-374.321	-62.602	-92.1855	332.778	297.518	317.395	-405.192	130.694	-28.5013	341.627	-154.353	164.414	266.4	125.637	-136.511	78.272
630	3	840.181	5.28633	2.66469	67.0422	44.3115	-74.6867	-479.746	256.815	73.0164	132.267	55.0972	54.3456	129.223	-555.844	114.736	-91.2216	157.68	-144.902	-535.815	628.858	859.479	-387.957	-58.8181	-85.6555	312.031	317.085	296.245	-383.046	126.541	-29.2497	343.695	-157.121	162.433	269.341	130.747	-141.164	77.0316
630	4	792.406	5.29864	2.64681	68.7768	44.5327	-74.6867	-479.746	256.815	73.0164	132.267	55.0972	54.3456	129.223	-555.844	114.736	-91.2216	157.68	-152.743	-556.585	653.858	870.656	-400.05	-55.2114	-84.2438	315.03	313.105	300.999	-386.617	124.112	-27.879	334.618	-149.913	149.665	282.662	130.802	-141.164	77.0316
630	5	802	5.31118	2.68894	70.7144	46.3826	-73.0776	-479.266	256.443	68.7825	136.436	56.1929	54.5305	130.819	-557.789	115.676	-92.0983	158.084	-160.983	-578.669	678.231	890.52	-419.85	-51.0458	-85.5119	316.844	311.033	306.206	-392.664	125.867	-28.5485	336.362	-151.319	148.957	283.386	132.523	-143.096	76.6911
630	6	1002.73	5.30928	2.68842	69.3977	45.8185	-73.0776	-479.266	256.443	68.7825	136.436	56.1929	54.5305	130.819	-557.789	115.676	-92.0983	158.084	-160.983	-578.669	678.231	890.52	-419.85	-51.0458	-85.5119	316.844	311.033	306.206	-392.664	125.867	-34.3506	359.382	-167.907	156.773	269.167	118.391	-130.442	78.485
631	1	947.718	5.31245	2.71275	72.4977	46.1177	-73.0804	-477.857	254.943	69.3179	135.873	56.3446	54.849	133.521	-560.997	116.483	-92.9043	158.554	-161.314	-580.642	680.262	892.778	-421.839	-50.9198	-93.2539	338.834	290.723	326.344	-415.213	131.592	-33.7491	358.201	-167.895	157.006	270.58	122.839	-134.369	77.4232
631	2	937.17	5.39169	2.72928	71.4398	43.9592	-73.0804	-477.856	254.942	69.3179	135.873	56.3446	55.3872	122.467	-549.208	118.17	-95.2943	157.546	-161.314	-580.642	680.262	892.778	-421.839	-50.9198	-92.0651	333.562	295.989	317.941	-406.998	131.499	-24.6818	333.201	-148.287	161.625	271.985	124.755	-134.369	77.4232
631	3	950.29	5.33005	2.69463	69.4101	43.6186	-73.6558	-473.582	250.522	70.1412	135.288	55.9572	54.883	125.065	-550.918	116.353	-93.4647	157.28	-155.92	-556.726	655.485	883.388	-414.001	-52.2393	-89.1354	326.374	302.664	308.167	-396.194	128.626	-26.2577	334.05	-149.056	156.792	275.843	125.471	-134.902	77.2947
631	4	981.84	5.35551	2.71446	71.1816	45.7622	-73.0091	-474.496	251.382	67.9386	137.754	56.0527	55.0831	126.564	-552.818	117.459	-94.6463	157.765	-162.088	-576.639	678.11	901.794	-431.673	-49.5142	-88.2677	326.911	301.681	309.646	-397.061	127.371	-26.5945	335.53	-150.832	150.747	281.56	126.218	-135.853	77.3512
631	5	959.373	5.35907	2.75442	70.7993	45.6195	-70.9092	-473.708	251.14	61.5487	144.937	56.7446	55.3522	128.959	-555.862	118.101	-95.3689	158.369	-157.604	-556.657	655.894	876.201	-407.573	-51.8488	-88.2401	326.883	301.709	309.618	-397.033	127.344	-29.7756	340.409	-153.528	147.032	282.798	127.351	-138.475	78.0397
631	6	898.483	5.40446	2.82156	71.4041	44.8385	-69.8612	-477.352	254.238	64.7002	141.98	58.1353	55.1665	128.189	-554.979	116.556	-93.6986	158.368	-157.055	-555.145	654.163	874.635	-406.04	-52.0878	-95.939	333.226	296.311	323.756	-411.146	133.877	-31.2576	344.725	-158.143	154.087	277.376	134.842	-146.772	76.1339
632	1	858.251	5.40278	2.80696	70.0571	47.6129	-72.0198	-479.697	256.78	70.5188	135.438	57.2204	56.6459	141.457	-570.868	120.371	-97.5509	160.894	-156.452	-553.729	652.436	873.276	-404.625	-52.4037	-89.0656	310.946	317.401	304.279	-390.688	129.408	-31.9576	346.696	-160.864	152.032	280.403	140.358	-151.825	75.0261
632	2	899.037	5.45322	2.84913	71.4266	48.6137	-70.6023	-480.384	257.257	66.5364	139.962	57.3849	56.9507	138.387	-567.771	121.421	-98.8694	160.763	-163.869	-574.882	677.16	890.123	-421.281	-48.8618	-90.5421	314.357	314.389	306.822	-393.819	130.809	-32.3497	347.979	-162.252	149.524	282.778	141.529	-153.082	74.9463
632	3	817.002	5.42599	2.79213	70.2322	45.9491	-70.6023	-480.384	257.257	66.5364	139.962	57.3849	55.6855	130.747	-557.403	116.085	-93.2429	157.519	-157.173	-554.078	654.106	882.066	-413.679	-51.2533	-90.2997	317.014	311.636	304.585	-390.909	129.663	-25.0519	322.979	-141.897	154.832	282.545	143.179	-153.082	74.9463
632	4	823.081	5.37109	2.77964	72.8381	48.6281	-69.5611	-482.092	258.64	64.1072	142.858	57.4901	55.6373	134.913	-562.373	118.261	-95.6394	159.472	-164.21	-576.372	679.49	901.497	-432.523	-48.2227	-89.3983	318.916	309.268	307.238	-393.01	128.259	-25.0445	322.895	-142.443	147.388	290.035	143.744	-153.764	74.843
632	5	819.096	5.38219	2.81515	74.0896	48.0646	-67.5576	-480.907	258.033	56.8127	150.6	58.5717	55.9032	136.668	-564.564	119.014	-96.4396	159.883	-160.109	-556.077	657.512	875.989	-408.723	-50.2862	-94.7697	332.866	296.487	321.851	-408.668	131.89	-27.0435	329.871	-148.021	147.54	289.061	145.489	-156.486	74.5214
632	6	911.612	5.41795	2.86008	75.0006	49.0604	-66.3715	-477.843	255.856	53.676	153.778	59.721	55.9957	137.309	-565.377	119.176	-96.6152	160.033	-160.045	-555.899	657.304	875.831	-408.564	-50.3173	-100.858	355.074	276.428	336.314	-425.794	136.915	-27.9049	333.349	-151.162	147.881	288.466	146.673	-156.062	74.4366
633	1	876.193	5.45187	2.87404	76.355	50.417	-67.8416	-482.645	260.096	58.0577	149.22	58.5278	56.6093	142.054	-571.158	120.624	-98.1401	161.031	-166.173	-577.771	681.812	892.163	-423.915	-47.6239	-100.602	351.937	279.644	335.986	-425.704	137.178	-28.0183	335.773	-153.59	147.038	289.305	147.201	-156.75	74.4376
633	2	887.031	5.44275	2.85895	74.8997	49.3893	-67.9083	-486.298	262.904	55.4484	152.7	57.438	56.5278	140.276	-569.068	120.59	-98.1614	160.734	-162.322	-557.489	660.65	869.259	-401.091	-49.3515	-99.9829	346.284	285.692	334.394	-424.472	136.705	-27.6367	341.422	-160.83	145.987	291.558	148.183	-158.371	74.7384
633	3	843.451	5.39383	2.82004	77.5212	51.993	-66.3752	-486.816	263.341	52.8063	155.779	58.1377	57.2384	151.447	-582.794	115.755	-92.478	161.513	-152.667	-538.947	637.687	874.148	-406.113	-52.8307	-100.939	356.325	275.25	331.393	-420.354	136.608	-24.2879	317.884	-139.65	139.971	298.98	150.245	-158.803	74.6574
633	4	875.579	5.41218	2.80978	79.013	53.0137	-66.3752	-486.816	263.341	52.8063	155.779	58.1377	57.2384	151.447	-582.794	115.755	-92.478	161.513	-159.945	-560.251	662.687	886.355	-418.776	-49.9386	-97.5393	353.763	276.49	331.8	-419.271	132.828	-23.1059	313.545	-136.588	132.347	307.412	150.271	-158.803	74.6574
633	5	870.638	5.43244	2.84808	78.3181	52.4887	-66.1198	-487.027	263.61	52.4099	156.218	58.2508	57.2105	151.314	-582.63	115.692	-92.4099	161.488	-153.269	-538.903	638.063	866.059	-398.831	-53.2713	-96.7283	348.487	281.632	330.061	-417.183	132.408	-21.6247	315.517	-138.335	132.152	308.196	149.315	-158.862	74.8354
633	6	953.538	5.41727	2.83386	76.1147	50.1574	-65.9713	-486.724	263.386	51.1505	157.46	58.3746	57.1477	150.885	-582.05	115.749	-92.448	161.363	-153.319	-539.505	638.826	867.959	-400.611	-53.405	-96.5819	346.319	283.589	330.821	-418.17	132.387	-24.7371	331.414	-147.478	149.366	283.881	126.301	-136.901	77.6743
634	1	862.09	5.38299	2.7849	72.9338	45.8132	-67.7425	-489.656	266.2	56.2426	151.889	57.5757	53.4995	132.568	-558.15	109.281	-85.1924	156.69	-153.567	-541.915	641.282	868.182	-400.586	-53.4293	-95.5293	342.546	287.228	327.759	-415.057	131.739	-25.0057	332.681	-148.929	149.867	283.618	128.481	-138.967	77.4042
634	2	1045.3	5.46186	2.83146	71.8112	44.6467	-66.0064	-484.493	261.511	53.2686	154.991	58.7274	54.608	117.061	-542.17	113.366	-90.4374	155.819	-160.428	-564.261	666.906	878.026	-410.178	-50.6126	-94.062	336.498	293.27	318.376	-405.862	131.53	-25.1823	335.049	-151.174	148.757	284.423	129.139	-139.737	77.525
634	3	1042.5	5.49609	2.84598	70.0305	44.0505	-69.4196	-470.559	247.422	60.8332	146.695	57.841	54.608	117.061	-542.17	113.365	-90.437	155.819	-153.504	-542.698	641.906	875.501	-407.569	-52.7047	-92.0668	333.442	295.805	311.024	-397.773	129.219	-25.3478	335.174	-151.246	148.474	284.593	129.153	-139.737	77.525
634	4	1059.9	5.49279	2.85767	72.2414	45.7175	-69.0861	-471.219	248.096	60.179	147.425	57.9257	54.5925	117.862	-543.39	113.921	-91.021	156.349	-160.792	-564.291	667.003	888.723	-420.997	-49.7438	-90.392	334.049	294.404	314.922	-400.784	127.294	-21.7566	327.992	-146.46	138.866	296.164	129.154	-139.674	77.7328
634	5	1071.3	5.51447	2.88946	70.3086	47.6737	-68.2298	-467.897	245.397	57.4562	150.176	58.6845	54.7472	119.887	-545.842	114.196	-91.2693	156.697	-160.621	-563.765	666.394	888.117	-420.396	-49.8288	-83.4202	310.661	316.649	296.807	-380.693	122.252	-23.9824	331.599	-148.861	137.628	296.361	131.523	-142.347	77.2792
634	6	1185.8	5.5123	2.8887	68.9544	46.8118	-68.2298	-467.897	245.397	57.4562	150.176	58.6845	54.7472	119.887	-545.842	114.196	-91.2693	156.697	-160.621	-563.765	666.394	888.117	-420.396	-49.8288	-83.4202	310.661	316.649	296.807	-380.693	122.252	-28.6782	350.612	-162.411	145.748	283.233	118.479	-130.442	78.485
635	1	1032.06	5.45027	2.82879	70.7044	48.8521	-71.5175	-477.729	254.005	66.2578	140.936	56.441	56.237	142.211	-571.487	117.842	-94.5701	160.18	-160.558	-563.55	666.153	887.896	-420.185	-49.8583	-83.7923	311.743	315.636	298.21	-382.229	122.474	-28.69	350.634	-162.846	145.606	283.828	120.849	-132.7	78.1766
635	2	1145.43	5.52891	2.89382	72.167	49.6367	-69.8516	-475.977	252.164	61.9556	145.725	56.8975	56.8663	134.482	-563.501	120.211	-97.5731	159.751	-165.764	-583.213	687.793	906.864	-437.917	-47.59	-86.4441	318.359	309.643	301.888	-386.972	124.987	-28.7293	350.734	-163.412	142.872	286.484	122.984	-134.861	78.2803
635	3	1039.38	5.52094	2.88374	72.6843	48.8032	-69.8517	-475.977	252.164	61.9558	145.725	56.8974	56.6032	132.787	-561.282	119.223	-96.5018	159.172	-165.16	-581.236	685.545	905.547	-436.64	-47.83	-86.4413	318.354	309.647	301.879	-386.962	124.984	-19.3503	325.734	-143.571	153.808	282.192	124.44	-134.861	78.2803
635	4	1189.34	5.54839	2.87646	74.7708	50.1359	-69.8517	-475.977	252.164	61.9558	145.725	56.8974	56.6032	132.787	-561.282	119.223	-96.5018	159.172	-165.16	-581.236	685.545	905.547	-436.64	-47.83	-84.4551	321.27	305.622	307.215	-391.023	122.041	-17.5419	314.214	-135.222	129.596	307.192	124.519	-134.861	78.2803
635	5	1117.28	5.55004	2.91895	76.5177	49.8082	-67.7632	-472.36	249.435	54.5888	153.326	58.4065	56.8843	134.772	-563.739	119.979	-97.2872	159.606	-162.981	-568.991	672.087	888.313	-420.437	-49.0401	-92.1165	340.608	288.004	327.315	-412.934	127.453	-21.2915	322.673	-141.251	129.138	305.509	128.723	-139.858	77.9273
635	6	1163.54	5.54807	2.91868	75.4834	48.8728	-67.7632	-472.36	249.435	54.5888	153.326	58.4065	56.8843	134.772	-563.739	119.979	-97.2872	159.606	-162.981	-568.991	672.087	888.313	-420.437	-49.0401	-92.1204	340.623	287.991	327.324	-412.945	127.457	-23.9077	334.707	-149.669	136.801	295.13	118.583	-130.442	78.485
636	1	1224.56	5.57855	2.94378	77.2016	51.435	-67.8264	-475.11	252.015	53.9445	154.074	58.1208	57.4209	138.809	-568.632	121.405	-98.7864	160.455	-167.021	-588.269	692.642	908.592	-438.894	-47.3807	-91.2828	337.282	291.224	325.19	-410.777	126.98	-24.4152	337.062	-152.119	134.447	297.085	120.511	-132.519	78.6719
636	2	1463.6	5.6814	3.02146	74.1024	50.0045	-65.3737	-464.572	242.133	48.5815	159.57	59.6678	58.3546	118.181	-546.661	124.78	-103.407	158.584	-166.954	-587.634	692.008	907.592	-437.99	-47.4011	-89.0294	327.102	301.4	308.209	-394.225	126.963	-25.0103	339.016	-154.538	134.101	297.673	124.866	-136.608	78.2216
636	3	1365.73	5.59145	2.93825	72.3981	48.409	-65.2972	-464.602	242.159	48.3648	159.814	59.7001	57.1904	113.869	-539.762	118.152	-96.4404	156.267	-161.143	-568.447	670.484	895.631	-426.621	-49.6064	-85.6134	317.666	310.09	299.222	-384.317	124.411	-20.7594	314.161	-132.933	133.088	301.314	126.546	-136.685	78.2129
636	4	1482.6	5.58445	2.94096	74.6815	50.7293	-64.8437	-464.65	242.4	46.4108	161.857	59.9627	56.9748	113.535	-538.829	120.02	-98.5067	156.083	-165.483	-588.13	691.433	918.314	-447.435	-47.9707	-84.6589	320.429	306.666	304.066	-388.397	122.715	-19.6704	314.622	-134.4	129.319	305.708	127.483	-137.752	78.5626
636	5	1320.53	5.58274	2.96772	76.5926	49.6489	-64.1093	-462.5	240.847	43.3059	164.958	60.6475	57.1669	116.053	-541.85	120.621	-99.0589	156.518	-164.282	-580.222	682.321	904.509	-434.102	-48.8702	-93.0832	341.77	287.348	325.595	-411.705	128.567	-23.8202	320.896	-137.534	129.844	302.608	129.481	-140.898	78.1829
636	6	1374.58	5.58042	2.96749	75.4807	48.5887	-64.1093	-462.5	240.847	43.3059	164.958	60.6475	57.1669	116.053	-541.85	120.621	-99.0589	156.518	-164.282	-580.222	682.321	904.509	-434.102	-48.8702	-93.0832	341.77	287.348	325.595	-411.705	128.567	-26.0358	333.137	-146.095	139.559	290.729	118.189	-130.442	78.485
637	1	986.098	5.47213	2.85578	75.0709	48.4077	-71.2157	-478.99	255.574	64.2754	142.576	56.2362	56.6629	138.74	-566.11	116.829	-94.3157	159.313	-164.248	-580.007	682.099	904.232	-433.853	-48.8843	-92.1321	338.591	290.328	323.681	-409.618	127.857	-26.2592	334.556	-147.891	140.724	289.386	122.131	-134.206	78.9573
637	2	1249.24	5.58454	2.93964	71.5802	47.1906	-68.2707	-467.234	244.458	58.0036	149.203	58.1238	57.7365	117.845	-544.295	121.033	-99.7567	157.6	-164.14	-579.414	681.478	903.381	-433.068	-48.9284	-88.7653	325.42	303.338	304.398	-390.615	126.919	-27.6346	338.379	-151.774	138.536	291.304	126.222	-138.066	78.4222
637	3	1217.02	5.53267	2.88641	70.3666	46.454	-67.6841	-467.767	244.996	56.2621	151.144	58.3162	57.4081	117.793	-543.568	118.877	-97.5182	156.658	-157.494	-557.341	657.309	889.472	-420.263	-51.2167	-86.3866	321.581	306.586	296.023	-381.017	124.425	-25.181	326.011	-141.635	136.154	295.191	127.924	-138.773	78.4511
637	4	1278.61	5.55279	2.90624	72.6559	48.6304	-67.3048	-467.984	245.301	54.9251	152.573	58.479	57.5288	118.965	-545.031	119.8	-98.4902	157.044	-163.072	-577.547	679.699	909.075	-438.741	-49.0077	-85.6109	323.334	304.298	300.086	-384.516	123.165	-23.6399	323.622	-140.571	131.265	300.98	128.504	-139.307	78.6585
637	5	1209.08	5.56074	2.95964	74.9303	47.8855	-65.6572	-464.742	242.942	50.0971	157.614	59.6993	57.7339	121.644	-548.37	120.121	-98.7927	157.64	-160.164	-565.212	665.34	891.415	-421.613	-50.7399	-94.1768	344.427	285.336	321.433	-407.636	129.203	-28.1732	329.344	-142.829	130.622	298.569	130.07	-142.447	78.6791
637	6	1322.21	5.59449	2.99514	74.2601	49.0511	-64.642	-462.46	241.369	47.9402	159.86	60.6197	57.816	122.58	-549.588	120.093	-98.7597	157.88	-160.083	-564.947	665.036	891.095	-421.302	-50.7762	-100.338	367.588	265.02	335.013	-425.081	134.776	-29.0008	332.666	-145.762	131.283	297.621	130.798	-140.194	78.2642
638	1	1081.65	5.52459	2.92271	75.5536	50.5335	-68.7018	-472.508	250.391	59.5071	147.578	58.1102	58.8476	144.299	-574.617	121.782	-100.002	161.552	-160.112	-565.172	665.263	891.25	-421.425	-50.7698	-99.6271	365.183	267.184	335.09	-424.965	134.047	-29.2593	333.724	-147.015	131.735	297.221	132.756	-142.083	78.2259
638	2	1233.92	5.60794	2.98967	76.6447	51.0748	-67.5093	-470.264	248.077	56.7204	150.661	58.475	59.1751	134.335	-564.014	123.479	-102.233	160.662	-165.215	-585.618	687.581	911.692	-440.228	-48.655	-99.2645	360.043	272.575	330.982	-421.471	134.655	-29.6591	336.151	-149.456	130.179	298.429	133.937	-143.464	78.4424
638	3	1176.32	5.54561	2.92741	74.1918	47.7257	-69.3782	-465.92	243.721	62.4702	144.354	57.7565	57.8757	126.451	-553.799	117.849	-96.2702	157.82	-156.659	-561.23	660.051	895.68	-424.989	-51.8478	-99.6036	363.881	268.666	329.056	-418.949	134.286	-27.5911	325.025	-140.053	128.742	301.061	135.056	-143.722	78.476
638	4	1253.44	5.56758	2.95321	76.4123	50.1657	-68.9381	-466.357	244.188	60.9407	146.038	57.8876	58.0186	127.47	-555.077	118.603	-97.0736	158.132	-161.864	-581.775	682.656	917.62	-445.471	-49.9153	-97.1003	359.09	272.464	329.642	-418.557	131.901	-26.2922	323.993	-140.115	124.78	305.898	135.473	-144.274	78.7261
638	5	1257.35	5.59228	3.07314	74.7728	49.1501	-66.0674	-466.068	244.475	65.5556	142.41	59.4465	57.9682	127.956	-555.858	117.701	-96.1685	158.397	-161.924	-582.517	683.335	918.164	-445.879	-49.8726	-92.6468	333.744	297.37	317.125	-403.953	128.291	-32.3791	328.236	-138.744	125.666	300.153	133.47	-145.709	80.4066
638	6	1326.46	5.58763	3.06988	73.0674	47.6695	-66.0674	-466.068	244.475	65.5556	142.41	59.4465	57.9682	127.956	-555.858	117.701	-96.1685	158.397	-161.924	-582.517	683.335	918.164	-445.879	-49.8726	-92.6468	333.744	297.37	317.125	-403.953	128.291	-35.1168	347.874	-153.229	144.71	280.915	116.619	-130.442	78.485
639	1	1153.59	5.55678	3.04325	75.2858	51.0151	-67.2749	-468.984	247.069	66.1269	141.644	58.7569	60.074	147.764	-580.272	122.314	-100.798	162.636	-161.715	-581.255	682.038	916.171	-444.044	-49.96	-92.0505	331.876	299.123	315.635	-402.359	127.875	-35.0151	347.639	-153.852	144.353	281.982	121.028	-134.498	78.0998
639	2	1143.3	5.56763	3.04842	75.884	50.4816	-67.2395	-468.505	246.559	66.2515	141.509	58.7526	60.0856	145.698	-578.008	122.509	-101.08	162.406	-161.715	-581.255	682.038	916.171	-444.044	-49.96	-91.8507	331.135	299.838	314.636	-401.356	127.804	-24.8779	322.639	-134.542	157.149	276.152	123.201	-134.498	78.0998
639	3	1124.14	5.53246	3.01717	77.2992	49.798	-65.3484	-468.242	246.185	61.3278	146.991	59.5089	60.0313	145.379	-577.599	122.402	-100.965	162.33	-156.265	-561.235	660.395	898.268	-427.498	-51.8957	-97.0824	350.215	281.804	323.942	-411.192	130.838	-27.8199	320.052	-131.76	143.515	287.488	125.195	-136.297	77.8117
639	4	1203.42	5.56386	3.04368	79.0617	52.3966	-64.798	-468.641	246.671	59.3984	149.081	59.7197	60.01	145.248	-577.433	122.362	-100.922	162.299	-161.462	-582.403	683.38	920.327	-447.988	-50.1413	-93.6255	345.956	284.57	325.002	-410.968	127.535	-26.2305	318.759	-132.25	135.216	296.782	126.02	-137.178	78.0902
639	5	1239.57	5.62084	3.19105	76.4382	52.559	-61.7862	-464.646	243.556	61.2439	148.259	61.3276	59.9963	145.169	-577.334	122.328	-100.886	162.281	-161.513	-583.499	684.322	920.943	-448.366	-50.1068	-88.167	321.12	309.054	310.493	-394.897	123.443	-31.5744	322.787	-131.53	135.097	292.538	124.801	-138.465	79.6554
639	6	1279.81	5.61807	3.19235	75.6339	51.7715	-61.7862	-464.646	243.556	61.2439	148.259	61.3276	59.9963	145.169	-577.334	122.328	-100.886	162.281	-161.513	-583.499	684.322	920.943	-448.366	-50.1068	-88.167	321.12	309.054	310.493	-394.897	123.443	-31.1248	330.29	-137.36	148.672	280.607	116.416	-130.442	78.485
640	1	1213.46	5.63307	3.21077	77.3415	51.481	-61.9145	-463.172	242.383	60.7184	148.621	61.4615	59.9797	145.067	-577.205	122.293	-100.848	162.257	-161.216	-582.249	682.863	918.075	-445.488	-50.2807	-95.8181	343.974	287.563	331.122	-417.243	128.93	-31.9389	332.99	-140.324	147.413	282.066	120.447	-134.053	77.749
640	2	1510.48	5.72364	3.25991	75.1124	48.6887	-60.7981	-455.054	234.005	59.7448	149.748	61.7788	60.2757	123.271	-553.478	124.857	-104.395	159.948	-161.141	-581.721	682.318	917.023	-444.524	-50.2931	-95.8053	340.386	291.535	320.495	-407.411	130.347	-32.9	335.358	-142.607	145.483	283.605	122.245	-135.862	77.5474
640	3	1448	5.68411	3.20728	74.7384	47.2871	-60.3844	-455.369	234.349	58.4423	151.184	61.9354	60.3628	124.031	-554.414	125.337	-104.891	160.161	-154.066	-555.811	653.833	896.141	-425.242	-52.8879	-97.1391	347.937	284.24	319.71	-406.274	130.618	-33.0015	327.543	-135.645	138.43	290.095	123.451	-136.494	77.59
640	4	1497.89	5.70765	3.22503	76.8455	49.8131	-60.0776	-455.537	234.572	57.5283	152.177	62.064	60.4202	124.533	-555.05	125.644	-105.206	160.31	-159.651	-577.054	677.161	916.119	-443.972	-51.0232	-93.6865	344.996	285.599	321.653	-406.939	127.25	-30.0924	321.908	-132.606	130.347	300.041	124.173	-136.831	77.7488
640	5	1777.36	5.78436	3.46578	73.365	48.8886	-54.6233	-450.096	229.79	58.2412	153.725	64.1457	60.4562	125.339	-556.162	125.35	-104.914	160.581	-156.703	-566.601	664.009	899.025	-427.025	-53.1393	-88.1412	320.312	309.939	306.694	-390.741	123.168	-39.0301	327.422	-129.506	133.065	289.915	120.815	-138.656	80.5033
640	6	1768.06	5.78085	3.46761	72.636	48.0342	-54.6233	-450.096	229.79	58.2412	153.725	64.1457	60.4562	125.339	-556.162	125.35	-104.914	160.581	-156.703	-566.601	664.009	899.025	-427.025	-53.1393	-88.1412	320.312	309.939	306.694	-390.741	123.168	-36.5406	331.988	-133.827	150.999	276.131	112.863	-130.442	78.485
641	1	1186.54	5.74955	3.43994	74.7316	51.1707	-55.8546	-453.048	232.67	59.4128	152.272	63.6325	62.5025	144.925	-580.819	129.883	-109.368	165.249	-156.472	-566.004	663.28	898.2	-426.192	-53.2505	-88.2672	320.705	309.566	307.102	-391.172	123.248	-36.5608	332.922	-135.098	152.463	274.819	115.595	-132.959	78.4583
641	2	1481.61	5.85555	3.50115	74.5432	49.5454	-54.5019	-447.216	226.629	56.5969	155.407	63.9829	62.4016	124.012	-557.473	131.342	-111.62	162.583	-158.822	-576.42	674.465	908.499	-435.403	-52.4304	-92.804	332.171	298.99	312.817	-398.326	127.452	-41.8946	343.52	-143.733	138.693	285.045	117.724	-136.062	78.2231
641	3	1388.49	5.86892	3.51596	72.0478	50.1801	-55.634	-438.449	217.769	56.272	155.949	62.5792	62.5138	125.011	-558.708	131.781	-112.051	162.813	-151.896	-548.064	644.573	886.532	-415.703	-54.2817	-87.5455	315.63	314.918	294.778	-379.023	123.444	-41.8458	343.404	-144.115	136.627	287.306	120.061	-138.252	78.0616
641	4	1416.32	5.9362	3.58718	72.9439	49.2919	-55.9322	-438.918	217.717	58.6959	154.142	62.2101	62.5194	125.071	-558.786	131.612	-111.89	162.817	-153.382	-552.003	649.338	887.003	-416.592	-53.457	-88.1107	328.363	304.639	290.086	-375.376	121.966	-29.8615	327.405	-130.297	161.15	271.928	117.788	-133.096	77.2147
641	5	1327.01	5.97949	3.65126	75.3466	50.6224	-56.1758	-430.698	210.398	53.7726	158.781	62.115	62.7414	126.765	-560.834	132.485	-112.755	163.118	-146.874	-536.023	629.284	877.109	-405.893	-57.1281	-95.2091	338.07	296.603	310.504	-396.911	127.035	-38.5156	332.267	-132.427	144.694	284.483	129.281	-147.359	74.3103
641	6	1491.17	5.98022	3.6484	74.2571	50.4524	-56.1758	-430.698	210.398	53.7726	158.781	62.115	62.7414	126.765	-560.834	132.485	-112.755	163.118	-146.874	-536.023	629.284	877.109	-405.893	-57.1281	-95.2091	338.07	296.603	310.504	-396.911	127.035	-47.5805	357.267	-149.784	137.338	282.9	116.526	-137.77	76.6766
642	1	1153.22	5.9056	3.58982	74.9681	53.678	-57.4638	-433.757	213.086	56.4135	155.72	61.4647	65.0547	146.276	-585.407	138.471	-118.629	167.773	-145.883	-538.202	631.44	877.228	-405.05	-58.0818	-92.1104	328.463	305.711	302.664	-388.706	124.924	-47.5022	357.113	-149.751	137.448	282.942	116.921	-138.108	76.6034
642	2	1390.26	5.99557	3.63443	74.6037	50.8298	-56.6713	-429.954	209.179	55.2446	157.003	61.5979	64.433	124.882	-560.937	138.136	-118.949	164.593	-150.331	-552.517	647.997	882.967	-410.64	-56.4285	-94.9166	335.813	298.939	306.426	-393.12	127.425	-45.6712	349.961	-144.505	132.483	288.755	120.153	-140.361	76.5325
642	3	1258.1	6.04512	3.69395	75.3955	55.7638	-56.1102	-422.715	202.361	52.3578	159.781	62.0254	66.0731	141.236	-579.779	146.192	-126.884	167.155	-149.485	-541.61	637.583	876.925	-406.441	-55.6245	-88.1523	313.897	319.658	289.053	-375.053	122.846	-40.1812	338.101	-137.4	136.949	288.926	127.272	-144.859	75.6176
642	4	1247.28	6.06478	3.69948	76.3941	56.1411	-56.1102	-422.715	202.361	52.3578	159.781	62.0254	66.0731	141.236	-579.779	146.192	-126.884	167.155	-157.066	-562.822	662.583	889.17	-419.5	-52.3887	-87.2919	315.281	317.509	291.874	-377.334	121.861	-40.178	338.092	-137.393	136.951	288.925	127.273	-144.859	75.6176
642	5	1309.8	6.09827	3.77455	77.5097	56.6135	-55.7574	-415.655	196.001	47.5208	164.496	61.9641	65.882	139.999	-578.203	145.742	-126.429	166.835	-147.409	-536.159	630.476	867.24	-396.977	-57.7583	-91.5945	323.491	310.13	303.598	-389.685	124.986	-44.4681	343.246	-139.687	126.069	295.935	128.25	-149.074	76.0888
642	6	1344.76	6.09648	3.77484	78.3417	56.2966	-55.7574	-415.655	196.001	47.5208	164.496	61.9641	65.882	139.999	-578.203	145.742	-126.429	166.835	-147.409	-536.159	630.476	867.24	-396.977	-57.7583	-91.5945	323.491	310.13	303.598	-389.685	124.986	-34.3421	318.246	-120.558	140.772	287.468	130.333	-148.132	76.21
643	1	1155.96	6.0462	3.66917	77.2059	55.2224	-58.3176	-423.33	202.982	53.6451	157.741	60.5897	65.882	139.999	-578.203	145.742	-126.429	166.835	-137.517	-517.528	605.476	854.204	-381.481	-62.7244	-91.5945	323.491	310.13	303.598	-389.685	124.986	-34.3421	318.246	-120.558	140.772	287.468	130.333	-148.132	76.21
643	2	1516.35	6.03521	3.64456	75.673	52.3762	-58.6906	-418.737	197.75	55.4461	155.739	59.8464	65.052	118.369	-553.423	144.077	-125.359	163.588	-136.885	-524.018	611.34	851.88	-377.922	-63.9873	-92.3964	325.61	308.183	304.728	-391.016	125.691	-36.6614	322.409	-123.798	131.52	294.961	130.276	-148.468	76.1556
643	3	1178.58	6.04647	3.68857	78.6073	55.9175	-58.0351	-417.284	196.617	52.1303	159.373	60.265	66.5794	139.763	-577.611	151.64	-132.417	166.371	-141.566	-526.967	617.876	859.697	-387.826	-60.3854	-94.4938	331.805	302.393	309.915	-396.58	127.192	-36.9688	324.45	-126.131	131.91	294.709	132.341	-150.373	76.0535
643	4	1058.15	5.95534	3.62534	82.9621	60.706	-57.4776	-415.465	194.988	50.5144	161.069	60.5531	69.1317	160.77	-601.406	165.231	-146.798	169.682	-145.475	-539.828	632.658	862.117	-391.067	-59.115	-89.9969	332.531	298.815	315.111	-399.708	122.716	-33.6473	315.758	-120.862	125.039	303.867	134.457	-151.31	76.0113
643	5	1110.44	5.97435	3.65077	80.8332	61.7531	-57.7138	-412.201	191.763	50.9445	160.548	60.3011	68.8845	159.238	-599.872	163.176	-144.646	169.457	-144.965	-538.825	631.308	861.267	-390.093	-59.4065	-83.3057	309.425	320.875	297.564	-380.746	117.914	-36.9903	322.114	-125.565	120.143	306.314	137.178	-154.814	76.2668
643	6	1308.79	5.97248	3.64525	78.8614	60.1992	-57.7138	-412.201	191.763	50.9445	160.548	60.3011	68.8845	159.238	-599.872	163.176	-144.646	169.457	-144.965	-538.825	631.308	861.267	-390.093	-59.4065	-83.3057	309.425	320.875	297.564	-380.746	117.914	-43.2352	347.014	-141.561	130.62	288.305	112.178	-133.031	78.2494
644	1	1086.25	5.82549	3.48918	79.7058	57.2495	-60.9595	-420.992	199.668	58.2543	152.371	58.5791	68.4862	157.605	-597.261	162.822	-144.205	168.646	-140.305	-536.517	626.209	855.784	-382.214	-63.0959	-90.6966	331.862	300.126	320.3	-405.407	123.442	-43.1153	346.731	-141.65	130.372	289.009	113.521	-134.17	77.9463
644	2	1119.2	5.91188	3.53992	79.7307	55.5143	-60.9596	-420.992	199.668	58.2546	152.371	58.579	68.0262	148.735	-587.164	161.163	-142.72	167.362	-148.437	-556.906	651.209	866.771	-393.866	-59.2969	-93.4216	339.191	293.243	324.91	-410.606	125.749	-43.1401	346.758	-141.665	130.27	289.092	113.513	-134.17	77.9463
644	3	1154.97	5.85832	3.51834	79.0543	55.3049	-59.7583	-418.9	197.325	56.9399	153.511	59.215	67.1475	147.495	-583.531	159.878	-141.301	165.516	-149.423	-548.573	644.275	869.81	-398.781	-57.07	-90.4642	328.35	303.828	314.404	-399.985	123.706	-32.9678	322.307	-124.242	142.489	283.665	117.926	-134.763	77.7851
644	4	1137.04	5.90405	3.53147	80.2006	56.1253	-59.7583	-418.9	197.325	56.9399	153.511	59.215	67.1475	147.495	-583.531	159.878	-141.301	165.516	-157.303	-569.601	669.275	885.418	-414.766	-53.3341	-89.3978	328.868	302.587	315.733	-400.766	122.603	-32.3431	319.824	-122.618	139.361	287.201	118.117	-134.763	77.7851
644	5	1220.55	5.95435	3.60156	80.7446	58.5037	-58.725	-417.664	196.351	53.0252	157.733	59.5539	66.9261	146.105	-581.799	159.367	-140.785	165.208	-162.879	-590.273	691.873	908.237	-436.027	-50.7997	-86.9809	320.58	310.528	309.187	-393.801	120.963	-32.7457	327.686	-130.303	135.237	290.814	119.764	-137.223	78.2935
644	6	1233	5.95322	3.60255	80.081	58.0719	-58.725	-417.664	196.351	53.0252	157.733	59.5539	66.9261	146.105	-581.799	159.367	-140.785	165.208	-162.879	-590.273	691.873	908.237	-436.027	-50.7997	-86.9809	320.58	310.528	309.187	-393.801	120.963	-34.6673	337.716	-137.6	140.269	284.343	112.052	-130.442	78.485
645	1	1055.68	5.85821	3.46821	78.3439	55.5317	-60.0798	-425.475	203.694	53.7407	156.812	58.7841	66.6001	143.915	-578.822	159.152	-140.587	164.576	-159.964	-577.703	677.904	884.518	-413.103	-52.0262	-87.2572	321.349	309.806	309.994	-394.673	121.161	-35.1153	339.051	-139.513	137.278	287.352	115.993	-134.339	78.377
645	2	1136.02	5.87397	3.47338	77.6516	54.3044	-58.8258	-425.274	203.797	48.806	162.09	59.3907	66.165	136.305	-570.177	157.52	-139.092	163.489	-155.35	-560.279	658.781	862.93	-392.695	-54.5146	-88.5416	324.384	307.031	311.267	-396.351	122.375	-35.5725	340.421	-141.32	133.57	290.823	119.236	-137.57	78.4006
645	3	1101.93	5.9185	3.54346	80.6885	56.1349	-58.5152	-420.048	198.988	47.1246	163.662	59.6617	66.9286	143.241	-578.069	158.321	-139.842	164.033	-154.669	-556.014	654.464	865.232	-395.401	-54.2791	-95.7063	346.597	286.088	329.477	-415.878	127.163	-35.8192	341.064	-142.785	132.073	292.92	124.073	-141.848	77.6681
645	4	1098.41	5.91963	3.53856	81.6669	56.2101	-58.5152	-420.048	198.988	47.1246	163.662	59.6617	66.9286	143.241	-578.069	158.321	-139.842	164.033	-153	-551.762	649.366	861.379	-391.502	-55.1668	-94.7022	346.112	286.036	329.717	-415.689	126.217	-26.0784	316.064	-124.065	139.795	291.689	126.614	-141.848	77.6681
645	5	1319.29	6.01985	3.72317	80.5064	57.8448	-58.7854	-404.834	183.86	51.1513	159.671	58.6089	66.3271	139.382	-574.15	153.631	-135.016	163.613	-153.269	-552.455	650.191	861.927	-392.058	-55.0293	-90.096	321.238	310.49	318.096	-402.899	122.997	-38.5209	329.467	-131.243	120.479	302.78	133.141	-153.198	78.2916
645	6	1545.31	6.00878	3.72011	79.4406	57.4981	-59.1242	-400.943	179.798	49.2276	161.275	58.2713	66.1654	138.343	-572.712	153.473	-134.843	163.272	-153.178	-552.236	649.925	861.748	-391.871	-55.0786	-90.143	321.313	310.415	318.172	-402.975	123.03	-43.7859	352.426	-148.263	128.232	291.959	118.825	-141.143	77.8115
646	1	1299.71	6.05206	3.74526	80.2151	58.0821	-58.9817	-401.769	180.649	48.7662	161.78	58.3448	66.1081	137.963	-572.242	153.33	-134.702	163.197	-161.257	-572.63	674.445	878.802	-409.327	-50.8571	-90.1568	321.327	310.401	318.186	-402.988	123.041	-41.2519	349.94	-147.431	128.825	292.942	119.883	-141.6	77.8934
646	2	1249.62	6.09583	3.79624	79.5917	56.7881	-57.6671	-408.248	187.355	48.8931	161.97	59.8438	66.0651	135.305	-569.378	153.088	-134.531	162.961	-161.236	-575.295	677.463	877.032	-407.024	-50.6783	-97.461	323.731	308.574	329.428	-414.227	129.531	-39.6897	345.857	-146.26	140.445	284.999	131.142	-152.733	75.9557
646	3	1235.3	6.0592	3.79739	81.6312	60.1463	-56.1333	-406.216	185.432	44.727	166.52	60.6855	68.3654	153.851	-591.3	156.626	-137.763	165.513	-157.325	-559.846	660.396	876.186	-406.96	-51.7347	-94.2094	316.944	314.877	317.471	-401.402	126.304	-32.9176	328.688	-133.312	150.4	279.814	134.253	-153.734	75.7515
646	4	1303.07	6.1005	3.786	83.4889	61.1972	-55.6157	-406.946	186.361	43.1989	168.235	60.9287	68.1161	152.334	-589.594	156.184	-137.37	165.36	-150.118	-539.006	637.148	857.722	-388.696	-55.3257	-91.4616	319.682	310.668	319.905	-402.915	123.632	-25.7699	306.108	-117.537	128.64	304.862	134.678	-152.395	76.7004
646	5	1369.63	6.12668	3.82605	83.8476	61.2028	-55.7648	-403.819	183.236	43.5126	167.825	60.7731	67.9265	151.091	-588.147	155.321	-136.465	165.119	-149.777	-538.284	636.218	857.225	-388.118	-55.5061	-98.7762	342.66	288.68	341.39	-425.827	128.654	-26.7985	310.869	-122.007	128.434	304.691	137.194	-154.568	76.4262
646	6	1419.69	6.11605	3.82048	81.9049	59.4715	-55.8584	-402.862	182.294	42.5275	168.725	60.6991	67.8413	150.616	-587.354	155.614	-136.758	164.872	-150.001	-538.974	637.08	858.102	-388.984	-55.4598	-98.5452	340.113	290.995	341.52	-426.194	128.572	-29.6698	329.666	-133.872	145.902	282.36	113.681	-132.861	78.1922
647	1	1188.61	6.02098	3.67939	79.8036	57.8505	-59.1544	-408.768	187.513	50.38	159.99	58.9798	67.5879	148.986	-585.41	154.538	-135.627	164.517	-149.05	-537.049	634.571	856.755	-387.399	-55.9622	-91.651	315.41	315.411	320.5	-404.681	124.508	-30.6591	332.632	-137.265	144.357	284.218	118.91	-137.529	77.1762
647	2	1449.78	6.14078	3.74423	77.7275	57.0592	-58.2972	-405.749	184.878	47.2515	163.175	59.3936	66.6982	130.775	-564.942	151.987	-133.491	162.254	-156.983	-558.503	660.311	866.853	-398.251	-52.4204	-88.6329	303.571	326.867	306.828	-390.626	123.116	-33.7532	337.378	-141.064	130.757	295.321	120.919	-139.917	77.1837
647	3	1279.95	6.14405	3.76544	80.5698	61.0396	-57.8717	-403.535	182.924	44.7417	165.822	59.6796	69.0687	150.209	-588.349	161.105	-142.534	166.099	-156.802	-557.735	659.419	867.267	-398.69	-52.4358	-88.8542	304.306	326.172	307.641	-391.487	123.247	-34.0147	338.182	-142.174	130.092	296.045	123.077	-141.946	77.0574
647	4	1254.12	6.16296	3.75804	81.3895	61.0942	-57.8717	-403.535	182.924	44.7417	165.822	59.6796	69.0687	150.209	-588.349	161.105	-142.534	166.099	-148.983	-536.647	634.419	848.568	-379.814	-56.611	-87.9101	306.372	323.506	309.385	-392.805	122.192	-26.6833	319.37	-128.221	133.943	297.171	124.854	-141.946	77.0574
647	5	1405.41	6.19578	3.88093	82.716	61.1065	-57.7097	-395.815	174.802	48.0102	162.753	58.9952	68.7171	148.254	-586.931	157.053	-138.348	166.302	-146.679	-534.047	629.988	844.578	-374.782	-57.9751	-95.7511	324.778	306.829	330.558	-415.478	127.764	-33.7264	328.121	-132.401	125.61	300.004	127.067	-147.002	78.4424
647	6	1489.81	6.21367	3.9021	83.0391	61.5771	-57.9408	-393.103	172.028	48.4401	162.247	58.7415	68.5362	147.009	-585.495	156.171	-137.436	166.072	-146.298	-533.274	628.974	844.081	-374.183	-58.1832	-101.668	346.784	286.373	347.917	-435.058	132.392	-34.5991	331.123	-135.568	123.975	301.434	130.723	-148.953	78.0686
648	1	1395.23	6.19674	3.85115	82.5485	61.3933	-59.2791	-398.149	176.742	51.7947	158.591	58.096	68.5362	147.009	-585.495	156.171	-137.436	166.072	-136.573	-514.376	603.974	832.737	-360.302	-63.2361	-101.668	346.784	286.373	347.917	-435.058	132.392	-34.5991	331.123	-135.568	123.975	301.434	130.723	-148.953	78.0686
648	2	1730.63	6.2476	3.86524	81.2877	58.7394	-59.1955	-396.749	175.437	51.3463	158.997	58.1271	67.3081	125.131	-560.547	152.844	-134.589	163.074	-137.159	-520.892	610.544	829.01	-356.208	-63.7828	-103.028	349.066	284.444	345.812	-433.357	134.049	-35.0028	330.619	-135.177	117.49	307.301	132.193	-150.218	78.1431
648	3	1713.5	6.23976	3.84569	81.3571	57.9535	-59.4683	-395.22	173.807	51.7208	158.565	57.8829	67.3314	125.336	-560.794	152.945	-134.688	163.114	-143.431	-526.667	620.065	850.822	-380.251	-59.0028	-102.934	353.547	280.261	335.236	-422.987	133.626	-35.6069	332.293	-137.148	116.429	308.626	134.722	-152.502	77.6682
648	4	1735.82	6.23374	3.82476	83.2163	58.5203	-59.4683	-395.22	173.807	51.7208	158.565	57.8829	67.3314	125.336	-560.794	152.945	-134.688	163.114	-150.644	-547.762	645.065	857.88	-388.81	-56.3793	-97.1955	350.079	281.206	335.105	-420.758	128.286	-26.1491	308.354	-120.211	114.902	316.906	137.07	-152.502	77.6682
648	5	1679.41	6.20733	3.85746	81.1929	57.8254	-58.2396	-395.147	173.249	56.6269	153.796	58.4397	67.2971	125.069	-560.489	152.743	-134.485	163.074	-146.67	-538.642	633.741	850.547	-380.991	-58.5193	-92.5665	324.252	306.513	320.927	-404.846	124.745	-31.8271	314.889	-121.707	113.125	314.048	135.633	-154.246	78.0714
648	6	1739.29	6.21867	3.87544	80.9576	57.4488	-58.566	-392.096	170.097	56.9992	153.307	58.1155	67.3227	125.294	-560.762	152.858	-134.597	163.12	-146.228	-537.726	632.561	849.913	-380.261	-58.7604	-99.114	345.432	286.487	339.458	-425.117	129.524	-34.7488	327.988	-131.859	118.245	307.025	129.833	-148.58	77.6592
649	1	1582.69	6.21405	3.8873	83.2886	61.2319	-58.5914	-390.243	168.248	55.8531	154.517	58.0509	69.5656	144.838	-584.506	162.819	-144.416	167.311	-146.062	-537.367	632.106	849.686	-380.004	-58.8468	-98.6304	343.762	288.091	338.457	-424.05	129.157	-35.102	329.322	-133.325	117.771	307.452	131.443	-150.13	77.6081
649	2	1710.89	6.29496	3.91647	82.468	58.9155	-58.5914	-390.243	168.248	55.8531	154.517	58.0509	68.501	128.412	-565.591	159.456	-141.379	164.87	-154.198	-557.922	657.106	860.092	-391.294	-55.0236	-99.9373	346.804	285.363	337.748	-423.72	130.529	-34.8664	327.54	-131.808	114.922	310.316	131.589	-150.13	77.6081
649	3	1694.59	6.28645	3.9433	85.0345	62.9957	-57.2217	-388.411	166.752	51.9764	158.749	58.7216	70.7573	148.795	-588.785	170.354	-152.267	167.774	-153.711	-554.165	653.169	862.69	-394.035	-54.7285	-99.1258	343.831	288.326	334.525	-420.445	129.848	-35.3344	330.18	-134.425	113.386	311.395	133.286	-151.836	77.8187
649	4	1733.35	6.2986	3.93602	86.5154	63.8451	-57.2217	-388.411	166.752	51.9764	158.749	58.7216	70.7573	148.795	-588.785	170.354	-152.267	167.774	-151.167	-547.798	645.507	857.218	-388.43	-56.0867	-96.2138	342.939	287.934	334.532	-419.438	127.166	-25.348	305.18	-116.875	112.09	319.713	135.969	-151.836	77.8187
649	5	1740.39	6.28754	3.97159	84.8	63.6357	-56.7859	-386.785	164.107	58.1079	152.816	58.6735	70.94	149.989	-590.733	169.239	-151.083	168.391	-151.273	-548.07	645.835	857.404	-388.624	-56.0311	-91.4528	318.291	312.114	319.125	-402.376	123.62	-30.8979	313.005	-120.492	111.594	316.38	135.814	-154.27	78.0752
649	6	1760.07	6.28719	3.95657	82.6338	64.705	-56.9894	-385.618	162.861	58.3672	152.512	58.4724	70.6596	148.142	-588.463	167.84	-149.618	167.88	-151.217	-547.937	645.672	857.299	-388.513	-56.0612	-84.2903	295.881	333.645	298.031	-380.053	118.812	-32.3052	318.649	-125.847	109.22	318.231	138.639	-156.314	77.8045
650	1	1675.36	6.3104	3.9557	82.4395	64.8313	-57.1934	-386.408	163.61	58.8134	152.02	58.3779	70.5819	147.468	-587.751	167.306	-149.073	167.823	-142.566	-527.546	620.672	841.535	-371.834	-60.5613	-84.2903	295.881	333.645	298.031	-380.053	118.812	-32.3052	318.649	-125.847	109.22	318.231	138.639	-156.314	77.8045
650	2	1977.92	6.36301	3.98951	80.4739	62.0364	-56.9093	-384.958	162.208	58.2804	152.533	58.4586	69.0348	125.711	-562.664	162.196	-144.357	164.569	-147.76	-542.53	638.528	844.739	-375.653	-58.4928	-84.5755	295.247	334.266	293.676	-375.926	119.789	-31.9672	319.033	-126.247	106.285	320.998	139.287	-156.838	77.9682
650	3	1847.59	6.35689	3.99992	83.0728	65.5687	-56.9358	-382.316	159.499	57.3744	153.521	58.2746	71.1358	145.961	-585.901	174.067	-156.168	167.811	-148.125	-541.188	637.413	848.91	-379.971	-57.818	-85.3245	298.115	331.654	295.083	-377.594	120.101	-32.3946	321.195	-128.459	105.823	321.252	140.72	-158.222	78.0617
650	4	1860.3	6.37449	3.99561	84.4718	65.9577	-56.9358	-382.316	159.499	57.3744	153.521	58.2746	70.9902	147.465	-586.148	178.554	-161.065	167.116	-156.98	-561.442	662.413	863.106	-395.55	-53.2934	-84.3604	301.438	327.584	298.528	-380.582	118.954	-29.9463	314.932	-124.004	105.064	323.737	141.262	-158.222	78.0617
650	5	1854	6.41645	4.07563	85.7632	65.8404	-55.3584	-384.428	161.796	55.5728	155.72	59.1193	70.9265	146.811	-586.157	176.307	-158.753	167.633	-163.934	-583.809	686.806	884.407	-415.506	-50.4935	-89.0087	311.737	318.197	310.654	-393.375	122.138	-32.5434	320.674	-126.637	103.705	322.113	139.127	-158.873	79.1031
650	6	1898.25	6.41659	4.05523	84.0697	67.1637	-55.534	-383.504	160.8	55.8191	155.435	58.9482	70.6726	144.975	-583.928	174.645	-156.998	167.114	-164.076	-585.141	688.103	885.911	-416.754	-50.4792	-81.9011	292.109	337.621	289.12	-371.97	118.101	-33.7725	324.843	-130.542	101.171	324.22	141.626	-159.243	78.8655
651	1	1901.49	6.35198	3.94386	80.1623	62.1747	-58.2214	-391.183	167.821	60.5295	150.227	57.3992	68.5968	120.728	-560.609	150.289	-132.121	166.59	-164.018	-586.785	689.495	887.976	-418.368	-50.6279	-82.6413	293.645	336.27	291.1	-374.144	118.694	-33.8898	328.33	-134.278	98.6011	326.595	142.643	-160.052	79.1926
651	2	2144.77	6.30924	3.89084	79.0663	59.2082	-57.1022	-389.823	166.732	55.7877	155.363	58.0431	67.2724	101.388	-537.57	148.52	-130.797	163.19	-160.807	-575.205	676.63	868.935	-399.93	-52.5634	-85.4951	302.597	328.162	297.417	-381.518	120.888	-34.4541	330.52	-136.445	97.4427	327.369	144.317	-161.752	79.4027
651	3	2163.53	6.23761	3.83164	80.0062	58.5212	-57.1951	-388.122	164.927	55.6988	155.453	57.7956	67.3054	102.582	-538.982	148.919	-131.155	163.404	-156.047	-555.634	655.378	871.752	-403.251	-52.9932	-89.8145	327.936	304.009	302.788	-387.134	119.779	-33.8376	333.244	-139.584	93.3654	331.423	145.207	-162.165	79.7642
651	4	2168.83	6.29017	3.87369	81.1451	59.7484	-56.9452	-388.598	165.459	55.171	156.042	57.948	67.3103	103.153	-539.617	149.361	-131.617	163.536	-163.628	-576.542	679.923	889.663	-421.204	-49.2331	-89.7792	328.315	303.547	303.414	-387.717	119.749	-32.3288	334.813	-141.975	92.3068	333.295	145.544	-162.424	80.1052
651	5	2209.59	6.31543	3.92219	84.1249	60.9461	-57.4222	-385.421	162.055	56.5241	154.597	57.4516	67.4936	107.45	-545.506	148.084	-130.064	164.768	-163.834	-577.659	681.069	890.838	-422.242	-49.1418	-97.3247	349.047	284.164	321.551	-406.928	125.097	-34.9562	339.947	-146.062	87.7023	336.032	149.871	-167.259	80.6459
651	6	2472.52	6.31413	3.91244	82.8279	60.3727	-57.4222	-385.421	162.055	56.5241	154.597	57.4516	67.4936	107.45	-545.506	148.084	-130.064	164.768	-163.834	-577.659	681.069	890.838	-422.242	-49.1418	-97.3247	349.047	284.164	321.551	-406.928	125.097	-43.7145	364.947	-163.949	87.9528	329.729	136.778	-156.967	80.0418
652	1	1940.21	6.26329	3.88083	84.1237	63.0267	-58.9801	-384.711	160.488	58.9041	151.722	56.4553	68.9302	125.219	-567.473	154.868	-136.339	169.034	-163.559	-578.775	682.289	892.386	-423.543	-49.2702	-96.3388	345.717	287.291	319.308	-404.78	124.469	-43.2954	363.847	-163.605	87.2512	330.992	139.572	-159.461	79.9827
652	2	1948.51	6.25584	3.87682	83.1908	62.0844	-58.1685	-385.344	161.313	56.4159	154.451	56.8442	68.8074	123.584	-565.51	154.528	-136.038	168.722	-159.851	-559.668	662.237	868.546	-401.696	-50.9694	-95.8151	343.485	289.49	317.727	-403.177	124.211	-41.4017	361.243	-162.222	87.5152	331.299	140.792	-160.155	80.6827
652	3	1874.79	6.25974	3.89932	85.6531	65.8962	-58.0392	-381.933	157.906	54.7569	156.232	56.7827	71.1372	142.784	-588.576	164.905	-146.125	172.455	-159.015	-557.329	659.461	869.221	-402.262	-51.1971	-95.4407	342.419	290.496	316.813	-402.197	123.894	-41.3009	360.051	-161.544	86.5716	332.261	142.773	-161.805	80.8651
652	4	1906.47	6.25097	3.8758	86.205	66.7714	-58.0392	-381.933	157.906	54.7569	156.232	56.7827	71.5635	148.652	-593.423	171.873	-153.679	172.063	-151.287	-535.998	634.461	850.228	-383.201	-55.2085	-94.1174	342.032	290.152	317.924	-402.8	122.835	-41.3012	360.052	-161.545	86.5711	332.261	142.773	-161.805	80.8651
652	5	1904.95	6.24224	3.91264	84.6077	67.4933	-58.4479	-379.294	155.021	55.8858	155.058	56.2916	71.491	147.639	-593.604	167.173	-148.755	172.678	-147.502	-532.62	627.852	843.475	-374.333	-57.4969	-88.92	320.641	310.798	301.469	-385.247	119.383	-41.0869	352.82	-153.888	85.4165	331.507	146.236	-166.747	83.4597
652	6	1855.75	6.24039	3.90792	84.8142	66.5116	-58.4479	-379.294	155.021	55.8858	155.058	56.2916	71.491	147.639	-593.604	167.173	-148.755	172.678	-147.502	-532.62	627.852	843.475	-374.333	-57.4969	-88.92	320.641	310.798	301.469	-385.247	119.383	-31.5319	327.82	-134.893	100.539	322.693	147.127	-165.145	83.2402
653	1	1608.49	6.16532	3.84363	85.9656	64.8604	-60.2299	-384.555	159.894	59.9095	150.626	55.3969	70.7664	145.15	-590.089	162.515	-143.751	171.605	-142.707	-526.129	618.35	837.105	-366.165	-60.4223	-96.0234	340.906	291.92	323.126	-408.505	124.656	-32.3575	330.321	-137.213	98.3919	324.524	148.786	-166.782	83.1521
653	2	1917.16	6.24068	3.88187	85.0302	62.4409	-60.3476	-381.294	156.518	59.7522	150.763	55.1461	69.1891	123.866	-564.757	158.098	-139.808	167.767	-147.433	-539.435	634.309	840.051	-369.792	-58.4612	-97.1808	343.494	289.571	322.91	-408.584	125.906	-30.4379	325.085	-133.477	94.3993	329.592	151.2	-168.452	83.2759
653	3	1741.54	6.23767	3.89564	86.9851	65.9328	-60.5809	-378.074	153.137	59.3789	151.179	54.7978	71.2853	142.371	-587.083	167.266	-148.684	171.447	-147.673	-538.604	633.729	843.636	-373.603	-57.9913	-96.7078	342.581	290.455	320.557	-406.107	125.47	-31.1656	327.667	-135.941	93.5696	330.02	152.785	-170.024	83.3864
653	4	1735.44	6.27174	3.90616	87.8351	66.178	-60.5809	-378.074	153.137	59.3789	151.179	54.7978	71.2853	142.371	-587.083	167.266	-148.684	171.447	-156.401	-558.794	658.729	856.485	-387.959	-53.6378	-95.0451	342.11	290.05	321.596	-406.533	124.098	-27.8491	319.957	-130.736	92.9671	333.099	153.59	-170.024	83.3864
653	5	1728.49	6.25505	3.92309	85.4184	66.6376	-60.7015	-377.172	152.148	59.7703	150.78	54.6384	71.2759	142.248	-587.447	165.719	-147.065	171.763	-154.715	-559.091	657.294	852.557	-382.684	-54.5807	-88.8906	318.255	312.896	303.069	-386.129	119.609	-31.481	325.636	-133.212	91.5094	331.085	152.429	-171.196	84.6495
653	6	1815.94	6.23015	3.89875	82.7407	64.013	-60.7513	-376.905	151.853	59.8246	150.719	54.5836	71.1569	141.631	-586.482	165.792	-147.144	171.482	-152.317	-556.195	653.33	853.427	-382.423	-56.5322	-89.1834	318.834	312.324	303.96	-387.109	119.846	-36.7315	347.556	-148.682	111.152	309.925	128.675	-150.274	81.292
654	1	1649.67	6.21038	3.86082	82.7566	63.132	-61.3173	-382.538	157.426	61.2684	149.139	54.457	70.8715	140.097	-584.555	165.103	-146.491	171.197	-159.1	-575.172	675.359	872.67	-401.336	-52.6395	-90.4392	322.504	308.883	307.822	-391.241	120.766	-36.701	347.507	-148.72	109.569	311.254	129.469	-151.058	81.5521
654	2	2026.29	6.2684	3.89929	81.1506	62.0692	-60.7064	-375.238	149.702	57.326	153.54	54.0261	69.3433	120.462	-561.117	160.432	-142.251	167.581	-153.423	-557.148	654.906	849.736	-378.998	-56.0313	-89.3234	317.608	313.74	299.205	-382.661	120.675	-36.7758	347.592	-149.343	106.666	314.673	134.049	-155.26	81.6412
654	3	1796.85	6.26332	3.91492	83.6933	65.7155	-60.5054	-376.068	150.632	57.0043	153.894	54.2286	72.0078	141.916	-588.369	168.527	-150.043	172.965	-153.719	-557.393	655.335	851.288	-380.665	-55.733	-89.8095	319.178	312.302	300.612	-384.162	120.988	-36.8265	347.724	-150.526	104.255	316.932	138.85	-159.656	81.8394
654	4	1762.3	6.25877	3.91006	84.378	65.305	-60.5054	-376.068	150.632	57.0043	153.894	54.2286	72.0078	141.916	-588.369	168.527	-150.043	172.965	-152.973	-555.801	653.314	849.584	-378.896	-56.2034	-89.6261	319.379	311.98	301.013	-384.489	120.822	-27.2031	322.724	-131.522	115.728	311.813	141.297	-159.656	81.8394
654	5	1759.26	6.27459	3.96178	86.6063	64.8472	-60.5959	-375.612	150.124	57.177	153.713	54.13	71.8957	141.656	-588.754	164.525	-145.792	173.244	-153.472	-563.404	660.54	850.357	-378.085	-56.4707	-98.2526	340.361	292.517	322.947	-407.55	126.96	-30.7272	327.164	-133.63	114.576	310.94	141.904	-162.148	81.9668
654	6	1840.14	6.25918	3.94889	84.4911	62.8217	-60.6547	-375.31	149.788	57.2536	153.63	54.0653	71.7339	140.761	-587.398	164.58	-145.862	172.865	-153.326	-564.564	661.653	854.976	-382.051	-56.9229	-98.7658	341.384	291.643	324.709	-409.816	127.527	-34.1541	351.071	-151.508	137.755	287.513	119.232	-141.298	79.2544
655	1	1659.52	6.20293	3.8603	83.2089	61.7933	-62.3816	-384.522	158.683	61.2867	149.206	53.3565	71.6493	140.308	-586.804	164.359	-145.653	172.759	-159.36	-588.098	687.096	882.083	-407.195	-53.2638	-96.7544	334.752	298.036	320.346	-405.241	126.198	-34.0684	350.895	-151.465	137.542	287.817	119.598	-141.619	79.2297
655	2	1861.18	6.23271	3.87877	82.1735	59.6115	-61.1047	-382.495	156.653	56.1014	154.887	53.763	70.3597	125.156	-568.469	160.702	-142.339	169.779	-155.698	-571.734	669.514	859.351	-385.881	-55.4919	-98.6963	339.777	293.419	321.691	-407.046	128.007	-33.6913	350.126	-151.469	136.655	289.207	122.153	-143.912	79.0841
655	3	1707.5	6.19272	3.86106	83.4547	61.885	-61.2112	-381.311	155.267	56.4457	154.539	53.5907	72.0176	141.802	-588.077	162.717	-143.708	172.482	-153.976	-561.03	658.664	862.578	-390.535	-55.1759	-96.5338	334.743	298.157	313.443	-398.365	126.145	-25.1382	325.882	-132.663	147.01	284.577	125.65	-144.599	78.909
655	4	1768.47	6.19947	3.84139	84.9478	63.2031	-60.8357	-381.468	155.548	55.3162	155.712	53.8102	71.9367	141.309	-587.46	162.535	-143.53	172.376	-145.533	-540.867	633.858	841.257	-368.98	-60.3121	-92.4586	334.528	296.276	316.912	-400.46	122.671	-21.1267	314.189	-125.818	129.167	305.173	127.169	-145.117	79.1109
655	5	1753.08	6.196	3.83371	82.7087	64.1463	-60.9944	-380.532	154.516	55.6853	155.332	53.6269	71.7648	140.265	-586.595	160.399	-141.327	172.373	-141.861	-533.424	624.186	835.25	-362.314	-62.4075	-86.0226	311.343	318.711	299.304	-381.464	118.181	-24.5237	320.414	-130.17	125.881	306.049	129.518	-147.863	79.085
655	6	1812.88	6.19163	3.82942	80.916	62.8988	-60.9944	-380.532	154.516	55.6853	155.332	53.6269	71.7648	140.265	-586.595	160.399	-141.327	172.373	-141.861	-533.424	624.186	835.25	-362.314	-62.4075	-85.4104	309.781	320.266	297.436	-379.671	117.855	-27.0138	339.019	-143.545	144.212	286.269	110.936	-130.442	78.485
656	1	1714.58	6.19446	3.8123	81.0445	63.4832	-61.6335	-383.387	157.29	57.2948	153.559	53.386	71.7648	140.265	-586.595	160.399	-141.327	172.373	-132.094	-514.562	599.186	821.729	-346.669	-67.7662	-85.4104	309.781	320.266	297.436	-379.671	117.855	-27.0138	339.019	-143.545	144.212	286.269	110.936	-130.442	78.485
656	2	1961.64	6.21699	3.80201	79.2994	60.8649	-61.7637	-382.508	156.345	57.3628	153.467	53.2404	70.0326	119.585	-561.608	156.413	-137.871	168.395	-131.415	-516.189	600.101	820.986	-345.184	-68.748	-86.0841	310.728	319.372	296.519	-379.027	118.742	-28.5357	339.622	-144.104	135.001	294.398	113.762	-133.314	78.3634
656	3	2098.41	6.05409	3.68383	76.6888	56.786	-60.6632	-386.023	160.216	55.1848	155.776	54.3395	65.6112	94.4874	-529.085	137.697	-118.643	159.583	-130.363	-511.503	595.127	823.483	-347.804	-68.5766	-87.2493	314.673	315.727	302.73	-385.739	119.391	-29.2702	342.677	-148.097	135.143	292.816	123.802	-143.851	79.7403
656	4	2047.62	6.0401	3.67245	78.0977	56.7542	-60.6632	-386.023	160.216	55.1848	155.776	54.3395	65.6112	94.4874	-529.085	137.697	-118.643	159.583	-130.721	-514.124	597.781	822.274	-346.801	-68.7662	-86.3445	316.175	313.584	304.95	-387.559	118.524	-19.6288	317.677	-129.104	142.741	291.774	125.985	-143.851	79.7403
656	5	2062.98	6.06524	3.75959	80.4356	57.555	-61.0252	-382.924	156.776	56.752	154.188	53.8443	65.2286	97.7859	-533.961	132.726	-113.298	160.919	-122.897	-499.078	575.077	822.644	-343.854	-74.1122	-94.2122	334.407	296.983	325.74	-409.721	124.245	-29.2269	325.82	-130.457	140.291	288.063	126.445	-148.205	79.7366
656	6	2114.14	6.07794	3.76854	79.5739	57.5701	-61.1664	-381.993	155.776	56.9734	153.951	53.6874	65.3378	99.4396	-536.001	133.103	-113.607	161.235	-122.167	-496.245	571.535	824.099	-344.825	-74.4346	-100.42	356.354	276.718	342.662	-429.284	129.347	-28.6749	335.655	-138.767	156.22	273.782	119.362	-139.302	78.458
657	1	1865.36	5.99107	3.69796	79.936	58.2454	-63.2608	-391.309	164.835	62.1958	148.198	52.8903	66.7432	118.971	-561.001	136.929	-116.959	166.612	-122.167	-496.245	571.535	824.099	-344.825	-74.4346	-100.395	356.261	276.809	342.612	-429.233	129.331	-28.6749	335.655	-138.767	156.22	273.782	119.362	-139.302	78.458
657	2	2057.54	6.01343	3.67904	80.2142	57.6153	-63.1225	-388.037	161.897	60.0688	150.356	53.2	65.8051	99.6391	-537.662	137.182	-117.99	163.212	-116.967	-489.653	560.643	814.953	-333.331	-78.3656	-99.4944	352.75	280.311	338.132	-424.717	128.808	-28.6794	336.21	-139.619	157.588	272.661	121.347	-141.155	78.3561
657	3	2007.31	5.98373	3.67197	78.9959	55.6336	-63.1278	-388.019	161.877	60.0779	150.346	53.1956	64.6476	106.47	-544.964	129.335	-109.777	164.054	-128.535	-504.942	585.121	835.18	-358.223	-69.8836	-99.2707	351.85	281.247	336.765	-423.378	128.693	-29.63	337.221	-140.345	156.717	272.92	121.564	-141.02	78.3522
657	4	1988.61	5.93289	3.62244	80.1748	56.4568	-63.1278	-388.019	161.877	60.0779	150.346	53.1956	64.6476	106.47	-544.964	129.335	-109.777	164.054	-129.51	-515.897	596.379	829.184	-353.261	-70.7997	-92.7365	347.766	282.223	336.196	-420.366	123.01	-29.804	328.612	-134.523	131.717	297.764	121.53	-141.02	78.3522
657	5	2169.84	5.93874	3.64876	79.7994	57.9429	-63.5209	-385.392	159.093	60.7843	149.596	52.7412	64.8594	109.647	-549.008	129.832	-110.166	164.72	-127.631	-511.993	590.839	827.573	-350.926	-71.9816	-88.5709	322.007	308.135	323.683	-407.272	120.394	-40.5619	337.706	-135.965	116.388	302.358	124.306	-147.578	80.7505
657	6	2138.52	5.9619	3.67218	80.326	58.9318	-63.7706	-383.327	156.922	61.0156	149.33	52.4498	65.0288	111.233	-551.003	130.411	-110.699	165.067	-126.41	-508.571	586.451	827.828	-350.712	-72.5875	-95.0683	343.103	288.075	343.747	-429.062	125.008	-41.0618	339.13	-138.073	114.172	304.412	130.089	-152.214	80.5589
658	1	1775.22	5.87957	3.60581	80.9658	60.4379	-65.3594	-390.906	164.301	65.1	144.839	51.8574	67.0817	130.599	-576.003	135.862	-115.725	170.341	-125.395	-506.171	583.313	827.815	-350.362	-73.0176	-95.0683	343.103	288.075	343.747	-429.062	125.008	-41.0618	339.13	-138.073	114.172	304.412	130.089	-152.214	80.5589
658	2	1966.3	5.95605	3.63008	80.7325	59.3605	-65.2281	-386.422	159.991	62.7075	147.341	51.9851	66.1902	111.319	-552.575	136.317	-116.906	166.687	-121.841	-504.301	578.502	819.378	-340.485	-75.9168	-95.329	341.438	290.076	337.847	-423.482	125.938	-41.2507	339.646	-139.049	113.924	304.88	132.772	-154.687	80.4
658	3	1873.51	5.94632	3.62219	80.2615	58.357	-65.2281	-386.422	159.991	62.7075	147.341	51.9851	66.1292	119.345	-561.588	135.998	-116.206	167.519	-132.844	-515.799	598.974	840.246	-365.485	-67.4329	-94.5081	335.494	296.231	328.885	-414.692	126.118	-41.2507	339.646	-139.049	113.924	304.88	132.772	-154.687	80.4
658	4	1897.11	5.93512	3.6156	81.4544	58.58	-65.511	-385.073	158.452	63.265	146.762	51.6948	65.8977	117.98	-559.683	135.053	-115.261	167.045	-132.494	-518.535	601.421	837.103	-362.267	-68.2008	-92.5059	333.992	296.902	327.165	-412.369	124.355	-32.5343	317.727	-123.889	120.661	304.879	138.031	-156.927	79.7275
658	5	1843.56	5.95564	3.64751	79.5076	60.0292	-65.6678	-384.059	157.361	63.5315	146.48	51.5153	65.9848	118.771	-560.687	135.302	-115.489	167.226	-126.31	-505.691	583.15	835.389	-358.12	-72.3198	-86.7201	310.334	319.723	310.386	-394.045	120.281	-38.7211	325.929	-127.516	117.751	303.033	138.616	-160.618	80.0993
658	6	1884.19	5.94773	3.64394	77.4482	58.2379	-65.7835	-383.373	156.605	63.5738	146.422	51.3827	66.0484	119.25	-561.227	135.679	-115.853	167.293	-126.164	-505.711	583.237	839.589	-361.88	-72.7013	-87.0246	310.998	319.061	311.415	-395.171	120.506	-41.7626	348.415	-143.752	137.802	281.85	115.824	-140.289	78.6604
659	1	1740.67	5.89023	3.6122	78.989	60.7875	-66.4031	-386.528	159.683	65.2211	144.613	51.1583	68.5401	138.772	-586.227	143.153	-122.946	172.346	-126.147	-505.665	583.179	839.595	-361.879	-72.7081	-87.0246	310.998	319.061	311.415	-395.171	120.506	-41.7626	348.415	-143.752	137.802	281.85	115.824	-140.289	78.6604
659	2	1910.09	6.00746	3.66107	78.2715	59.3834	-66.4219	-381.084	154.238	63.2277	146.716	51.0215	67.4076	118.972	-562.105	142.243	-122.736	168.513	-124.852	-506.997	583.285	834.962	-356.669	-74.0334	-87.4739	310.888	319.319	308.366	-392.366	121.425	-40.7934	342.414	-139.596	131.735	288.481	120.768	-144.328	78.4169
659	3	1939.01	6.00788	3.66392	79.6032	59.639	-66.4219	-381.084	154.238	63.2277	146.716	51.0215	67.8635	123.49	-567.46	144.155	-124.541	169.276	-126.432	-508.676	586.274	837.361	-359.693	-72.7887	-87.8995	312.102	318.187	309.334	-393.44	121.74	-30.6482	317.414	-120.906	144.958	281.807	123.992	-144.328	78.4169
659	4	2018.22	5.91963	3.5942	82.8631	60.4401	-66.4608	-380.851	153.983	63.2996	146.636	50.9801	67.8702	123.542	-567.524	144.181	-124.565	169.288	-129.24	-528.365	606.646	831.834	-355.935	-73.5061	-82.003	322.734	303.599	320.455	-401.591	115.329	-28.4077	304.441	-111.779	121.931	307.071	126.945	-146.347	77.5305
659	5	2001.61	5.91163	3.57278	80.7748	61.9129	-66.5638	-380.264	153.339	63.462	146.466	50.8638	67.8853	123.655	-567.666	144.237	-124.619	169.314	-127.359	-524.739	601.686	829.845	-353.618	-74.6311	-74.7327	299.91	325.519	299.609	-378.881	110.221	-30.5476	310.783	-117.319	119.265	308.682	130.053	-149.207	77.1526
659	6	2014.25	5.90957	3.57085	79.0788	60.3769	-66.5638	-380.264	153.339	63.462	146.466	50.8638	67.8853	123.655	-567.666	144.237	-124.619	169.314	-127.359	-524.739	601.686	829.845	-353.618	-74.6311	-74.7327	299.91	325.519	299.609	-378.881	110.221	-33.629	328.126	-128.474	131.808	291.903	109.311	-130.442	78.485
660	1	1768.67	5.87747	3.56219	81.2869	63.4801	-66.8623	-379.399	152.312	63.7998	146.097	50.5788	70.2431	141.592	-589.382	154.576	-134.653	173.049	-126.039	-522.146	598.372	829.048	-352.583	-75.3745	-75.3615	301.434	324.001	302.223	-381.768	110.627	-34.1953	330.015	-130.719	130.991	293.036	112.653	-133.696	78.1029
660	2	1883.71	5.90207	3.56159	79.2173	60.397	-67.0152	-378.248	151.075	63.9666	145.918	50.4035	68.778	121.091	-564.422	151.58	-132.311	169.032	-128.34	-533.243	610.302	827.241	-350.507	-75.233	-76.2673	301.688	323.872	299.64	-379.6	112.087	-34.7036	331.747	-132.658	131.458	292.587	116.058	-136.932	77.8262
660	3	1749.81	5.91317	3.57527	80.8544	62.7774	-67.1457	-377.718	150.497	64.1893	145.684	50.2685	70.4681	137.906	-583.794	159.54	-139.83	171.7	-131.408	-533.783	613.602	833.56	-357.962	-72.3646	-76.9569	302.034	323.711	299.346	-379.377	112.774	-34.5438	330.662	-131.653	128.628	295.151	114.931	-135.63	78.0168
660	4	1738.46	5.93339	3.58739	81.2444	61.9315	-67.1043	-377.872	150.672	64.112	145.764	50.3087	70.4177	137.564	-583.391	159.373	-139.665	171.647	-141.083	-553.52	638.993	849.433	-374.862	-67.1104	-76.9834	304.946	320.484	303.056	-382.967	112.597	-31.3242	323.557	-126.683	129.088	296.573	116.409	-136.369	78.191
660	5	1866.6	5.92859	3.60629	82.64	61.2864	-67.2792	-376.913	149.615	64.4013	145.467	50.1086	69.9694	134.807	-580.302	156.602	-136.852	171.119	-141.977	-555.664	641.508	851.368	-376.701	-66.6686	-85.0732	319.096	308.387	324.424	-407.108	119.047	-41.5266	333.57	-131.065	113.622	304.017	122.983	-145.572	78.8029
660	6	2315.88	5.92765	3.60146	81.6278	61.1633	-67.2792	-376.913	149.615	64.4013	145.467	50.1086	69.9694	134.807	-580.302	156.602	-136.852	171.119	-141.977	-555.664	641.508	851.368	-376.701	-66.6686	-85.0732	319.096	308.387	324.424	-407.108	119.047	-49.2639	358.57	-149.333	111.878	300.93	111.784	-137.501	78.6333
661	1	1872.4	5.90516	3.56048	79.5232	61.5164	-67.9065	-378.494	151.042	65.91	143.824	49.7585	69.591	132.576	-577.365	155.352	-135.588	170.456	-145.898	-565.81	653.517	862.026	-386.788	-64.6216	-78.6473	298.203	328.287	306.004	-387.28	114.768	-47.6109	354.921	-148.385	111.416	303.545	119.902	-143.846	77.7187
661	2	2080.56	5.9055	3.53787	78.7044	59.7758	-68.2536	-374.334	146.494	65.6304	144.208	49.1236	68.276	113.494	-554.242	152.898	-133.79	166.839	-138.806	-552.028	635.729	842.539	-366.984	-69.0998	-80.6429	302.454	324.465	307.056	-389.138	116.846	-46.5629	352.792	-148.154	110.807	305.051	125.926	-148.92	77.6953
661	3	1983.62	5.9298	3.54104	80.4834	59.0011	-68.3021	-374.081	146.211	65.7072	144.131	49.0679	66.8627	115.723	-552.159	151.677	-133.232	162.519	-145.394	-539.182	631.16	860.948	-389.973	-59.9105	-90.9748	325.818	303.941	323.156	-408.581	124.711	-44.3174	347.956	-147.878	106.953	310.841	137.384	-157.313	77.703
661	4	2125.47	5.92884	3.53106	80.4698	60.2299	-68.3021	-374.081	146.211	65.7072	144.131	49.0679	66.8627	115.723	-552.159	151.677	-133.232	162.519	-146.486	-542.097	634.628	862.687	-391.804	-59.4403	-90.5977	326.053	303.513	323.414	-408.654	124.31	-54.0186	372.956	-166.806	93.1739	318.316	134.651	-157.313	77.703
661	5	2012.34	5.92067	3.53767	79.0558	61.207	-68.3225	-373.974	146.092	65.7405	144.097	49.0445	67.0072	117.459	-554.221	152.423	-133.928	162.83	-143.919	-538.46	629.18	858.765	-386.89	-61.1367	-85.1617	305.495	323.122	306.449	-390.472	120.809	-51.4255	362.685	-159.082	94.5653	318.484	141.651	-163.466	78.1873
661	6	2027.43	5.9106	3.50874	77.4706	61.7111	-68.3325	-373.922	146.034	65.7567	144.08	49.033	67.0756	118.207	-555.079	152.848	-134.337	162.946	-141.936	-535.588	625.031	856.561	-383.933	-62.5081	-78.9315	288.506	339.931	286.73	-371.677	118.025	-45.9324	349.78	-149.33	105.883	310.799	140.175	-157.936	77.9245
662	1	1697.52	5.84783	3.46125	79.4473	63.7166	-69.4385	-376.854	148.722	68.2509	141.364	48.4401	69.1036	136.871	-578.111	161.702	-142.919	167.289	-140.971	-533.468	622.331	855.356	-382.581	-62.9829	-80.0952	292.834	335.981	293.098	-378.403	118.658	-45.761	349.36	-149.672	105.182	311.898	143.434	-160.845	77.8935
662	2	1847.11	5.89913	3.48344	77.8775	60.798	-68.4424	-376.981	149.246	65.8706	143.769	49.178	67.7304	115.739	-553.317	157.356	-139.082	163.963	-147.383	-552.095	644.254	861.262	-388.669	-60.4986	-81.4707	295.377	333.803	291.9	-377.717	120.378	-45.6938	349.196	-149.711	104.556	312.525	144.635	-161.96	77.9861
662	3	1672.05	5.91256	3.49183	80.5294	61.5554	-68.5398	-376.44	148.634	66.023	143.615	49.0601	67.8562	128.321	-563.201	165.58	-147.429	162.186	-150.502	-540.352	637.164	872.047	-402.96	-55.0084	-87.1665	309.851	321.124	301.817	-389.731	124.482	-36.0602	326.759	-135.213	109.591	314.408	149.99	-163.265	77.8546
662	4	1667.81	5.92979	3.49411	81.4211	61.8716	-68.5398	-376.44	148.634	66.023	143.615	49.0601	67.8562	128.321	-563.201	165.58	-147.429	162.186	-158.062	-561.438	662.164	884.369	-416.082	-51.7222	-86.3342	311.553	318.792	303.932	-391.158	123.35	-36.0555	326.747	-135.205	109.588	314.414	149.991	-163.265	77.8546
662	5	1634.88	5.92283	3.52236	83.5686	61.9246	-68.6315	-375.928	148.069	66.1763	143.46	48.953	67.7512	127.3	-562.122	164.614	-146.45	162.061	-157.35	-559.633	659.91	882.264	-413.866	-52.1006	-94.5763	332.469	299.725	324.463	-412.778	128.873	-41.7577	338.494	-143.2	97.2026	320.793	153.533	-168.756	79.7091
662	6	1751.13	5.91349	3.51072	82.3314	61.1839	-68.7083	-375.504	147.594	66.298	143.336	48.8626	67.4845	125.495	-559.779	163.566	-145.355	161.586	-157.476	-560.064	660.399	882.662	-414.244	-52.0445	-96.7968	339.188	293.897	328.562	-419.04	131.497	-49.4773	361.511	-159.541	97.4564	315.175	141.676	-158.651	79.058
663	1	1705.54	5.88436	3.46605	81.074	60.0449	-68.9816	-380.074	152.216	67.2826	142.216	48.9225	67.473	125.385	-559.651	163.496	-145.285	161.567	-150.497	-539.621	636.671	863.617	-395.481	-55.3431	-94.636	331.939	300.751	323.935	-414.134	130.121	-47.4481	359.035	-158.359	98.1206	315.526	142.908	-159.339	79.368
663	2	1934.17	5.90293	3.45918	78.9499	58.9481	-68.7351	-374.929	147.061	65.3464	144.227	48.8146	66.3366	105.138	-536.879	159.014	-141.236	159.203	-154.069	-552.475	651.06	866.612	-398.147	-54.2417	-92.0984	322.445	309.964	311.932	-401.921	128.777	-46.9204	357.833	-158.095	97.812	316.262	146.486	-162.414	79.5019
663	3	1906.52	5.90777	3.47187	81.4753	59.7623	-68.7934	-374.617	146.714	65.4417	144.131	48.7472	66.5726	109.259	-541.838	160.136	-142.192	159.946	-153.01	-548.036	646.24	867.15	-398.721	-54.3482	-98.3024	341.365	292.451	327.569	-418.781	132.939	-45.2181	353.078	-156.207	95.9925	319.887	153.669	-167.893	79.3173
663	4	1895.55	5.94616	3.50249	82.3358	60.5252	-68.7785	-374.687	146.793	65.4159	144.157	48.7632	66.5952	109.733	-542.397	160.409	-142.458	160.047	-160.839	-568.898	671.085	882.605	-414.63	-50.6241	-97.5276	339.648	293.882	327.053	-417.998	132.428	-43.1285	351.213	-155.565	96.1256	320.872	154.347	-168.218	79.594
663	5	1830.76	5.95221	3.53009	82.0029	62.6949	-68.8586	-374.262	146.319	65.5482	144.023	48.6707	66.9741	115.319	-549.28	161.917	-143.777	161.167	-161.313	-570.758	673.088	884.458	-416.329	-50.4089	-93.0587	318.646	313.649	311.598	-400.896	129.277	-44.3028	348.369	-153.561	91.7642	325.07	165.951	-180.557	79.8028
663	6	1861.17	5.95301	3.52118	81.3457	64.2319	-68.9016	-374.035	146.066	65.6178	143.953	48.6209	67.1045	117.01	-551.172	163.014	-144.849	161.406	-161.658	-572.218	674.657	886.034	-417.772	-50.2617	-88.4827	303.892	327.62	300.34	-389.431	126.551	-45.713	352.18	-157.083	87.513	328.529	169.274	-183.088	80.0049
664	1	1730.73	5.92876	3.51401	84.2126	66.4225	-69.9585	-373.478	145.103	67.7041	141.739	47.7798	68.2498	130.384	-566.975	170.066	-151.656	163.986	-162.701	-576.55	679.326	890.872	-422.266	-49.7599	-91.0998	311.966	320.205	309.222	-398.951	128.261	-45.5648	351.788	-157.431	84.9659	331.281	173.365	-186.789	80.3478
664	2	1847.45	5.95244	3.54511	84.7317	65.5224	-68.0562	-374.208	145.653	65.7653	143.69	49.5941	67.2334	120.474	-555.384	164.548	-146.219	162.315	-163.113	-570.987	673.445	885.775	-417.878	-50.004	-95.1594	323.055	310.135	320.132	-410.883	131.351	-45.9759	352.396	-158.786	78.1664	337.317	180.022	-192.971	81.5144
664	3	1992.72	5.92738	3.51775	83.0092	63.7578	-68.0164	-374.388	145.833	65.6979	143.757	49.6405	66.0908	107.964	-540.769	155.514	-137.297	159.805	-162.844	-570.274	672.632	885.849	-417.925	-50.0611	-94.5608	321.202	311.852	318.54	-409.148	130.875	-45.5466	351.304	-158.094	79.2008	336.606	180.545	-193.369	81.5645
664	4	1870.63	5.86941	3.48027	83.2228	63.1316	-68.0843	-374.003	145.399	65.8082	143.648	49.5564	65.5947	112.805	-543.901	161.175	-142.721	159.591	-158.314	-553.179	653.888	867.279	-400.472	-52.2509	-93.8214	321.185	311.488	318.626	-408.819	130.08	-37.0582	330.698	-142.932	88.9239	332.75	182.202	-193.199	81.5517
664	5	1910.07	5.87236	3.46918	80.9567	63.526	-67.9748	-374.192	145.589	65.6277	143.828	49.6837	65.4521	110.537	-542.084	157.412	-138.958	159.874	-158.788	-554.635	655.561	868.237	-401.427	-52.0011	-87.6019	301.88	329.761	300.734	-389.972	126.038	-38.9813	336.086	-146.975	88.4381	331.775	181.215	-191.948	81.7383
664	6	1789.14	5.86469	3.45625	79.1889	60.6695	-67.9894	-374.136	145.533	65.6517	143.804	49.6665	65.4928	111.186	-542.767	157.956	-139.489	159.937	-158.886	-554.739	655.665	868.343	-401.532	-51.9524	-88.7442	302.579	328.924	305.395	-394.96	127.14	-40.3352	339.611	-146.311	102.161	315.309	158.192	-171.017	80.7277
665	1	2079.36	6.09684	3.6988	86.5744	68.4083	-68.893	-369.752	140.495	66.9583	142.484	48.5998	65.4264	140.313	-556.285	206.326	-186.136	154.313	-178.679	-580.341	681.203	893.912	-427.108	-42.0345	-96.5115	324.318	308.186	333.436	-428.684	133.769	-34.8533	344.813	-156.292	93.7653	329.831	171.83	-182.721	80.5334
665	2	1919.44	6.08279	3.65562	83.9044	64.8335	-64.6961	-392.274	165.495	61.2494	148.026	53.8144	65.2651	135.732	-551.821	203.822	-183.789	154.066	-178.686	-580.377	681.24	893.951	-427.146	-42.0315	-96.5099	324.314	308.19	333.43	-428.678	133.767	-34.8533	344.813	-156.292	93.7653	329.831	171.83	-182.721	80.5334
665	3	1930.44	6.05856	3.64866	85.388	65.4064	-65.1307	-389.616	162.319	62.4158	146.853	53.2568	64.8267	139.528	-554.448	207.477	-187.167	153.639	-176.982	-577.597	678.281	892.799	-425.919	-42.7342	-97.855	329.517	303.495	334.099	-429.512	134.541	-27.3074	323.248	-139.569	99.4076	329.324	173.857	-183.035	80.5444
665	4	2022.05	6.09299	3.68523	86.0737	66.4536	-64.4293	-391.299	164.222	60.3994	148.995	53.7703	65.0224	137.607	-552.933	204.382	-184.207	153.922	-180.615	-595.241	696.823	914.339	-445.541	-41.1664	-97.3227	327.508	305.379	333.001	-428.339	134.212	-27.7963	327.782	-143.806	100.1	328.474	174.056	-183.47	80.6037
665	5	1926.04	6.12183	3.74848	84.1372	66.1431	-62.1189	-396.895	170.518	63.2783	146.634	55.6587	65.2331	138.874	-554.699	204.287	-184.178	154.37	-180.683	-597.661	698.974	916.71	-447.394	-41.0544	-92.3196	307.012	324.427	314.151	-407.121	130.676	-34.0321	338.971	-150.373	96.1318	325.95	172.15	-184.06	83.633
665	6	1911.45	6.09738	3.71612	81.8087	63.4217	-62.2472	-395.231	168.762	62.7493	147.082	55.4748	65.2497	138.304	-554.186	203.404	-183.271	154.358	-179.293	-593.916	695.092	914.794	-445.188	-42.2876	-92.5906	307.722	323.762	314.979	-408.041	130.886	-37.3593	350.854	-156.731	112.29	307.205	148.455	-162.806	81.4419
666	1	1490.94	6.02715	3.60799	81.0698	60.3141	-65.9503	-406.384	179.563	70.5119	138.31	53.6369	69.1895	143.364	-568.176	182.249	-162.975	160.801	-177.338	-585.172	685.51	896.642	-427.723	-42.9462	-99.0235	328.307	304.843	333.952	-428.736	135.574	-37.1354	350.294	-156.77	108.768	310.763	152.122	-165.947	81.6659
666	2	1523.9	6.09352	3.67869	82.2511	60.1281	-66.1027	-402.781	176.104	70.5372	138.416	53.48	69.2572	142.324	-567.532	180.385	-161.106	160.945	-177.338	-585.166	685.504	896.624	-427.706	-42.9456	-98.5895	332.059	302.2	329.498	-424.297	134.349	-28.7306	332.219	-142.287	118.63	308.411	153.425	-165.963	80.2692
666	3	1541.16	6.06842	3.6395	83.6761	60.1529	-66.1027	-402.781	176.104	70.5372	138.416	53.48	69.2575	142.326	-567.535	180.385	-161.106	160.945	-172.988	-576.852	676.794	892.989	-424.229	-44.6815	-102.145	346.673	288.444	335.575	-429.595	135.782	-21.847	307.219	-122.263	119.236	312.037	155.602	-165.963	80.2692
666	4	1643.62	6.09289	3.68564	84.8971	61.8517	-64.908	-403.923	176.963	67.5558	141.816	53.9526	68.759	139.629	-563.85	178.435	-159.164	160.496	-177.095	-598.706	699.645	919.772	-448.494	-42.9696	-101.692	345.177	289.853	334.584	-428.609	135.514	-22.0739	309.287	-124.248	119.106	312.149	155.982	-166.424	80.2533
666	5	1495.03	6.12527	3.76468	83.0736	61.1704	-63.0405	-405.427	178.946	70.9288	138.93	55.2357	68.8199	139.97	-564.378	178.302	-159.038	160.652	-177.076	-600.017	700.739	920.795	-449.198	-42.9168	-97.0221	320.021	313.204	320.756	-412.25	131.955	-27.3624	315.886	-126.44	118.783	307.682	153.261	-166.92	81.9536
666	6	1533.72	6.15197	3.80095	83.6073	61.2331	-63.1371	-402.573	176.114	71.0365	138.761	55.105	68.8168	139.351	-563.927	177.245	-157.955	160.706	-176.933	-599.08	699.677	918.085	-446.497	-42.9834	-103.767	342.964	292.044	339.651	-432.809	136.65	-28.2892	319.611	-129.85	118.354	307.652	154.771	-167.832	81.7674
667	1	1303.55	6.09851	3.6934	80.0914	56.366	-65.5606	-412.234	185.38	75.7147	133.567	53.8102	68.4104	122.429	-550.13	152.73	-133.046	161.78	-176.042	-595.426	695.499	909.094	-437.649	-43.3007	-103.553	340.778	294.251	338.16	-431.387	136.756	-27.3099	319.218	-130.148	116.439	310.242	155.103	-167.945	81.9386
667	2	1549.52	6.11301	3.69434	77.9907	55.8794	-65.0211	-404.429	178.069	73.325	135.799	54.2644	67.4146	107.426	-534.493	150.662	-131.513	160.093	-175.96	-594.567	694.645	907.678	-436.362	-43.3269	-96.6966	316.608	317.6	313.536	-407.871	132.742	-28.6108	324.152	-134.631	116.53	309.669	157.343	-170.064	81.7453
667	3	1514.4	6.10158	3.67058	76.427	57.5101	-65.2506	-401.907	175.459	73.4045	135.676	53.9884	67.5226	109.51	-536.9	151.235	-132.013	160.378	-173.362	-588.162	687.79	902.016	-430.912	-44.5258	-89.4539	294.516	337.645	292.824	-385.077	127.347	-27.8408	319.045	-130.819	113.606	313.006	159.72	-171.247	81.6507
667	4	1633.68	6.14283	3.6781	80.0838	59.2529	-65.2506	-401.907	175.459	73.4045	135.676	53.9884	67.5226	109.51	-536.9	151.235	-132.013	160.378	-173.362	-588.162	687.79	902.016	-430.912	-44.5258	-86.226	303.382	326.45	301.701	-390.768	123.012	-16.7143	294.045	-114.811	100.144	335.963	160.613	-171.247	81.6507
667	5	1550.82	6.11885	3.67576	78.8061	56.6529	-64.7865	-403.777	177.353	73.1966	136.01	54.3328	67.4308	108.405	-535.774	150.222	-131.03	160.378	-170.65	-569.908	668.814	876.576	-407.614	-45.9625	-89.3114	312.828	318.293	308.499	-398.817	125.708	-18.5933	303.25	-122.047	100.543	333.549	159.064	-170.902	83.0204
667	6	1543.01	6.11374	3.66634	76.3512	53.5552	-64.8508	-402.397	175.936	72.232	136.916	54.1895	67.4587	108.875	-536.252	150.64	-131.437	160.406	-170.759	-570.358	669.302	877.252	-408.231	-45.9324	-89.569	313.378	317.773	309.319	-399.702	125.902	-20.2831	316.464	-130.259	124.972	308.589	136.849	-150.149	80.792
668	1	1301.25	6.03229	3.59364	77.5834	55.2572	-66.6134	-410.007	183.317	76.2784	132.471	53.4093	68.9873	128.798	-561.252	154.743	-135.207	165.371	-171.28	-572.435	671.542	879.334	-410.133	-45.6736	-89.569	313.378	317.773	309.319	-399.702	125.902	-20.2831	316.464	-130.259	124.972	308.589	136.849	-150.149	80.792
668	2	1557.71	6.09607	3.65672	78.8646	53.9855	-64.5557	-403.97	177.603	67.6398	141.796	54.2186	68.0443	114.406	-545.387	153.141	-134.118	163.239	-164.758	-554.613	651.268	854.997	-386.357	-49.2004	-95.9445	333.659	299.156	324.982	-417.565	130.607	-21.4128	322.745	-136.557	124.612	308.688	140.667	-153.79	80.6697
668	3	1652.93	6.11461	3.64494	81.3232	55.2088	-64.7681	-402.567	176.066	68.3375	141.049	54.0365	67.932	113.822	-544.795	151.538	-132.424	163.172	-160.668	-549.778	647.05	861.352	-392.857	-50.4426	-100.178	350.358	283.815	328.171	-419.828	132.823	-16.5227	300.102	-118.401	116.09	319.78	143.793	-154.69	80.4087
668	4	1625.25	6.16925	3.67677	82.0558	55.8591	-64.7681	-402.567	176.066	68.3375	141.049	54.0365	67.932	113.822	-544.795	151.538	-132.424	163.172	-169.008	-570.507	672.05	877.662	-409.721	-46.2033	-100.023	350.273	283.822	328.209	-419.781	132.669	-16.5227	300.102	-118.401	116.09	319.78	143.793	-154.69	80.4087
668	5	1626.87	6.20628	3.74504	82.5501	57.5993	-63.9742	-404.296	177.9	66.7561	142.844	54.481	68.0835	116.312	-547.858	152.855	-133.807	163.967	-174.749	-594.783	697.39	904.99	-434.398	-43.9221	-98.1325	340.422	293.276	323.037	-413.947	131.479	-17.2764	307.871	-124.697	118.042	316.834	142.815	-155.522	81.2546
668	6	1701.48	6.20261	3.74167	80.5376	55.5159	-64.0284	-403.221	176.842	65.8991	143.65	54.3911	68.1029	116.526	-548.093	153.019	-133.969	163.994	-174.737	-594.637	697.248	904.796	-434.226	-43.9284	-97.831	338.715	294.804	322.973	-413.835	131.271	-17.8249	322.715	-135.199	143.408	292.315	124.338	-138.036	79.4863
669	1	1397.69	6.1182	3.6519	80.2217	56.1009	-64.364	-411.966	185.585	64.2544	145.338	54.4054	69.7602	134.462	-570.079	159.529	-140.264	168.071	-172.939	-580.191	682.604	881.072	-412.467	-44.5613	-97.1677	336.32	297.051	321.664	-412.452	130.808	-18.2008	326.218	-139.106	143.781	292.288	128.062	-141.741	79.2985
669	2	1488.06	6.1093	3.63998	78.8763	54.5397	-63.2403	-412.205	186.005	60.027	149.879	54.9431	69.1698	125.911	-560.401	157.879	-138.857	166.663	-168.082	-564.035	664.955	858.635	-390.886	-47.2448	-96.7396	334.723	298.562	320.622	-411.375	130.542	-18.5617	329.166	-142.211	143.204	292.952	130.097	-143.812	79.2061
669	3	1535.42	5.95807	3.57435	76.7215	52.4403	-57.4951	-417.833	191.449	46.1508	164.337	61.6347	63.0377	104.109	-533.889	140.072	-119.987	157.599	-168.617	-565.857	667.133	861.023	-393.303	-46.8654	-94.8338	328.879	304.02	318.816	-409.255	129.036	-18.6049	331.691	-146.115	144.314	289.774	141.654	-156.287	82.2365
669	4	1557.21	5.96047	3.56604	78.2133	54.1863	-56.9511	-417.169	191.091	43.8667	166.623	61.9724	63.1203	105.647	-535.697	140.999	-120.895	157.921	-160.045	-544.303	641.584	838.553	-370.762	-51.9991	-89.9933	329.425	300.823	321.621	-409.09	123.987	-15.2109	327.521	-145.764	128.331	308.613	142.772	-157.426	82.6156
669	5	1526.7	6.00679	3.58651	77.5408	54.3165	-56.9511	-417.169	191.091	43.8667	166.623	61.9724	63.1203	105.647	-535.697	140.999	-120.895	157.921	-169.358	-564.598	666.584	855.558	-388.925	-47.0606	-87.5274	320.662	309.117	314.674	-401.437	122.27	-16.2259	327.838	-145.151	128.838	307.349	142.081	-157.333	82.819
669	6	1553.1	5.99486	3.58645	75.721	56.1647	-56.8498	-416.078	190.058	43.4044	167.084	61.9873	63.1471	106.219	-536.388	141.134	-121.015	158.033	-168.049	-568.776	668.948	857.147	-388.126	-48.3691	-79.6372	296.285	332.067	293.17	-378.39	116.93	-16.4426	328.86	-146.137	128.172	307.873	142.549	-157.486	82.7673
670	1	1393.81	5.90366	3.49007	76.1272	56.33	-60.7865	-428.168	201.7	53.5061	156.141	59.8119	64.0525	126.436	-561.388	137.767	-117.302	163.262	-168.049	-568.777	668.948	857.147	-388.126	-48.3691	-79.6372	296.285	332.067	293.17	-378.39	116.93	-16.4426	328.86	-146.137	128.172	307.873	142.549	-157.486	82.7673
670	2	1632.87	5.97456	3.51961	75.4735	54.0364	-59.7647	-425.386	199.723	47.65	162.22	60.715	63.7992	107.378	-539.926	138.677	-119.105	160.762	-164.089	-562.074	660.151	846.206	-376.231	-51.0303	-84.2774	309.723	319.791	299.452	-386.649	121.213	-17.2287	331.84	-149.246	127.832	308.235	145.152	-160.006	82.538
670	3	1560.88	5.96073	3.4677	76.2326	55.0205	-59.8098	-425.308	199.627	47.8211	162.047	60.6782	63.7992	107.378	-539.926	138.677	-119.105	160.762	-160.448	-554.498	652.535	854.058	-384.639	-51.7084	-82.585	309.272	320.06	288.36	-373.831	119.193	-11.6232	306.84	-128.728	120.992	318.141	147.011	-160.006	82.538
670	4	1582.26	5.94826	3.47299	77.0683	55.9009	-59.0928	-424.683	198.92	46.5327	163.429	61.0321	63.5317	108.345	-540.944	137.347	-117.661	161.146	-151.71	-534.662	628.104	834.903	-364.832	-56.6374	-82.2268	311.203	317.684	291.365	-376.416	118.595	-10.8343	305.372	-127.987	118.798	320.997	147.145	-160.182	82.5363
670	5	1500.9	5.96427	3.53958	78.6687	54.1363	-58.2516	-423.558	197.565	49.9689	160.236	61.4541	63.4563	108.563	-541.532	135.972	-116.248	161.456	-151.54	-534.38	627.715	834.59	-364.474	-56.7328	-91.4539	331.548	299.506	315.659	-401.136	124.75	-15.3868	310.41	-129.234	119.501	316.809	145.511	-160.36	83.2122
670	6	1554.51	5.96001	3.53493	76.681	51.9569	-58.2169	-422.959	197.069	49.2459	160.916	61.4912	63.4906	108.894	-541.907	136.231	-116.499	161.499	-151.224	-533.471	626.592	835.466	-365.206	-56.9478	-91.3337	331.085	299.934	315.435	-400.885	124.667	-15.4441	323.533	-138.822	144.422	293.584	128.847	-144.476	81.0084
671	1	1550.86	5.95693	3.5178	74.8531	53.8763	-59.6379	-423.042	197.186	51.8471	157.886	60.6982	63.9132	115.777	-550.31	136.493	-116.601	163.038	-150.835	-532.75	625.628	834.903	-364.539	-57.1776	-83.8136	308.173	321.661	295.342	-379.56	119.489	-16.7043	327.952	-143.238	142.619	295.368	132.184	-147.373	80.2905
671	2	1780.2	5.98116	3.52869	76.0016	51.9886	-59.5379	-417.89	192.341	49.8354	159.877	60.7275	63.5704	100.765	-533.204	137.061	-117.779	160.745	-150.321	-531.938	624.488	834.086	-363.569	-57.4943	-92.1104	332.611	299.174	312.453	-399.558	126.279	-17.7468	331.888	-147.376	141.404	296.701	135.532	-150.393	79.7122
671	3	1745.45	6.02256	3.56029	79.1924	53.0787	-59.7029	-414.804	189.138	50.4927	159.153	60.5635	63.6141	103.685	-536.722	136.21	-116.718	161.218	-150.019	-531.86	625.508	843.729	-373.736	-56.7312	-98.9737	355.848	277.347	325.409	-412.901	130.753	-14.5194	315.194	-133.73	134.042	305.963	138.545	-151.978	79.2872
671	4	1744.83	5.95968	3.49234	79.3786	52.3539	-59.7029	-414.804	189.138	50.4927	159.153	60.5635	62.761	96.4843	-526.241	136.142	-117.231	158.534	-158.018	-552.422	650.508	852.674	-384.177	-53.1265	-94.0911	351.97	278.856	327.223	-412.694	126.049	-12.8723	310.738	-131	128.154	313.23	138.581	-151.978	79.2872
671	5	1681.05	5.94655	3.50693	77.0545	52.2498	-59.345	-413.357	187.858	50.2279	159.382	60.7571	62.7562	97.0016	-526.941	136.054	-117.111	158.695	-158.183	-553.245	651.307	853.319	-384.665	-53.0438	-89.2434	326.925	303.113	315.417	-398.616	122.209	-16.6402	314.802	-131.454	128.712	309.305	137.102	-152.455	79.3259
671	6	1797.96	5.94508	3.50974	75.2584	50.5421	-59.3495	-412.353	186.952	49.0439	160.505	60.7461	62.813	97.7037	-527.63	136.815	-117.851	158.702	-158.344	-553.63	651.773	853.804	-385.15	-52.9681	-89.1932	326.762	303.268	315.288	-398.477	122.174	-18.0149	332.918	-144.611	152.549	284.767	119.068	-135.308	78.7802
672	1	1571.99	5.88674	3.41724	75.9615	51.0644	-63.0232	-427.522	201.822	57.6201	151.149	58.7663	63.4735	119.001	-553.804	134.41	-114.797	163.929	-164.713	-571.982	673.108	868.115	-399.355	-49.5728	-89.16	326.659	303.365	315.199	-398.381	122.151	-18.3108	334.712	-146.585	151.958	285.4	121.173	-137.394	78.6391
672	2	1658.66	5.91608	3.4396	74.3023	53.2389	-63.0567	-423.368	197.842	56.606	152.04	58.7211	63.5704	118.887	-553.765	134.884	-115.291	163.949	-164.981	-573.903	674.99	869.619	-400.502	-49.5411	-81.8066	304.09	324.856	294.717	-376.471	117.046	-19.1894	337.236	-149.491	149.783	288.036	124.908	-140.767	77.6857
672	3	1602.58	5.86467	3.37517	74.0305	52.4484	-62.4333	-423.835	198.419	54.9193	153.849	59.0239	62.802	115.142	-548.776	126.893	-107.174	161.433	-156.795	-551.111	650.382	872.839	-404.392	-51.8164	-82.5245	311.96	317.399	291.447	-372.376	116.178	-18.3225	323.266	-137.799	137.473	300.121	126.943	-141.436	77.7736
672	4	1611.03	5.9099	3.41428	75.8003	53.7105	-62.1803	-423.963	198.62	54.1751	154.636	59.1486	62.8553	115.884	-549.721	127.34	-107.63	161.684	-164.59	-572.375	675.352	889.145	-420.987	-48.1437	-82.3939	313.8	315.132	295.262	-376.128	116.059	-16.0286	320.254	-136.373	134.711	304.351	127.254	-141.698	77.936
672	5	1571.78	5.91695	3.44989	77.9739	53.1928	-62.2689	-420.451	195.195	53.8667	154.812	59.0803	62.9854	117.396	-551.564	127.706	-107.945	161.959	-164.63	-572.469	675.445	889.237	-421.079	-48.1257	-91.0901	330.943	299.928	318.562	-400.639	122.227	-20.7357	325.528	-138.49	134.224	302.121	128.956	-144.589	77.2216
672	6	1703.41	5.91482	3.44977	76.5777	52.0757	-62.2689	-420.451	195.195	53.8667	154.812	59.0803	62.9854	117.396	-551.564	127.706	-107.945	161.959	-164.63	-572.469	675.445	889.237	-421.079	-48.1257	-91.0901	330.943	299.928	318.562	-400.639	122.227	-24.7818	343.804	-151.116	144.438	287.297	113.553	-130.442	78.485
673	1	1727.72	5.91493	3.49756	81.4279	59.3284	-58.2796	-418.6	194.057	38.3092	169.576	62.692	64.0515	128.563	-563.851	134.631	-114.256	164.117	-172.657	-603.28	705.903	925.906	-455.053	-44.9186	-90.2859	328.391	302.346	316.566	-398.571	121.699	-25.4725	345.819	-154.458	143.466	289.077	125.423	-142.186	77.9391
673	2	1798.3	5.94684	3.50866	80.7452	60.6582	-57.8126	-417.399	193.302	34.9468	172.934	63.0958	63.8876	114.995	-548.505	136.14	-116.39	162.269	-169.491	-617.997	717.447	943.705	-467.486	-47.7712	-86.1486	315.094	315.162	304.095	-385.517	118.982	-25.6958	346.435	-155.663	141.374	291.44	128.561	-145.241	77.7355
673	3	1656.58	5.93464	3.49333	81.162	60.3829	-57.826	-417.393	193.286	35.0119	172.869	63.0838	63.8876	114.995	-548.505	136.14	-116.39	162.269	-168.968	-615.649	715.056	941.756	-465.769	-47.9321	-85.027	312.914	317.163	300.09	-381.031	117.961	-16.8993	321.435	-135.554	150.55	288.144	130.311	-145.241	77.7355
673	4	1687.66	5.90583	3.48089	85.7349	63.6395	-57.7255	-417.167	193.097	34.4463	173.423	63.1707	63.9276	116.01	-549.264	136.928	-117.138	162.289	-165.745	-624.872	720.763	961.511	-482.134	-51.3005	-81.2717	321.162	305.802	312.265	-391.923	114.111	-11.6432	300.347	-120.624	129.023	313.19	131.251	-145.474	77.7025
673	5	1659.98	5.92137	3.51	86.4398	62.7742	-57.7547	-415.654	191.627	34.2499	173.571	63.1417	63.9793	116.546	-549.922	137.095	-117.291	162.397	-165.653	-624.71	719.706	954.982	-474.901	-51.7418	-89.2959	342.88	285.194	334.904	-416.178	119.723	-13.903	303.891	-122.45	129.69	311.02	131.703	-146.576	77.5082
673	6	1705.42	5.91874	3.50865	85.049	61.3037	-57.7547	-415.654	191.627	34.2499	173.571	63.1417	63.9793	116.546	-549.922	137.095	-117.291	162.397	-165.653	-624.71	719.706	954.982	-474.901	-51.7418	-89.2959	342.88	285.194	334.904	-416.178	119.723	-15.226	316.254	-130.306	145.135	292.873	114.904	-130.442	78.485
674	1	1597.23	5.84704	3.42773	85.0396	61.9031	-60.9904	-425.177	200.779	42.1653	165.114	61.285	65.1727	136.63	-574.79	135.124	-114.977	167.656	-165.754	-623.663	718.823	952.372	-472.528	-51.7193	-88.8621	341.325	286.658	334.186	-415.389	119.36	-15.432	317.969	-132.291	145.998	292.44	117.268	-132.708	78.2637
674	2	1743.83	5.8961	3.42874	84.2605	60.3354	-60.6717	-424.54	200.435	40.155	167.171	61.5867	64.5592	115.826	-550.945	135.62	-116.236	164.353	-163.16	-629.78	722.742	960.077	-477.4	-53.9041	-88.2517	336.582	291.51	326.393	-408.096	119.885	-16.2761	320.731	-135.063	143.806	294.285	119.208	-134.604	78.1005
674	3	1836.76	5.85845	3.37398	83.6317	58.734	-60.4089	-423.45	199.502	38.8711	168.449	61.7982	63.9985	112.112	-546.687	131.101	-111.59	163.265	-160.295	-614.505	707.694	942.495	-461.723	-54.2817	-94.1295	360.468	268.368	335.663	-417.032	122.956	-15.7382	302.457	-118.662	130.818	306.625	121.335	-135.501	77.9708
674	4	1910.92	5.69456	3.2389	84.6993	59.4671	-60.1462	-422.675	199.085	37.355	169.905	62.1388	61.767	94.8222	-523.166	126.775	-108.351	157.358	-159.091	-621.9	712.87	957.121	-474.156	-56.3448	-82.8809	346.033	278.617	334.311	-413.257	113.841	-12.4739	289.447	-109.79	118.599	321.427	124.038	-137.481	77.7952
674	5	1785.4	5.6626	3.24569	81.8506	57.2326	-59.5042	-423.253	199.761	36.1701	171.237	62.5563	61.5783	94.7314	-523.274	124.972	-106.593	157.785	-159.149	-619.847	708.474	944.625	-460.948	-57.3118	-77.7134	321.465	303.602	320.128	-397.005	109.739	-21.3293	297.816	-110.227	123.513	309.819	121.019	-137.818	78.1063
674	6	1812.76	5.66155	3.24618	81.1646	56.503	-59.5042	-423.253	199.761	36.1701	171.237	62.5563	61.5783	94.7314	-523.274	124.972	-106.593	157.785	-159.149	-619.847	708.474	944.625	-460.948	-57.3118	-77.7134	321.465	303.602	320.128	-397.005	109.739	-21.8083	303.811	-114.325	129.687	302.815	113.219	-130.442	78.485
675	1	1815.19	5.68107	3.27707	81.4931	56.4438	-59.5844	-422.005	198.64	35.8151	171.501	62.551	61.5983	96.4066	-525.227	125.022	-106.546	158.035	-159.008	-619.472	707.888	942.015	-458.182	-57.4562	-85.1683	343.631	282.043	342.19	-420.972	115.066	-22.2994	306.41	-116.934	129.455	303.024	115.32	-132.239	78.1689
675	2	1910.88	5.6249	3.18678	79.9545	55.6262	-59.2488	-419.408	196.492	33.7914	173.393	62.9674	61.4844	84.5677	-512.297	126.755	-108.553	156.661	-159.026	-618.619	707.042	938.977	-455.249	-57.3838	-78.4133	320.952	304.886	317.854	-396.113	110.437	-23.2324	311.241	-121.629	130.231	302.092	118.353	-134.992	77.7563
675	3	1956.6	5.60855	3.15638	77.5479	55.9158	-59.1701	-418.042	195.233	32.7612	174.393	63.0181	61.1834	85.7044	-513.385	123.178	-104.777	155.751	-157.228	-604.119	693.776	925.762	-444.481	-57.096	-72.1605	303.717	321.786	296.07	-372.238	105.493	-23.4737	306.734	-118.003	124.326	307.607	120.376	-136.225	77.6234
675	4	2046.48	5.54481	3.11896	81.9546	56.8881	-59.2104	-417.182	194.356	32.5386	174.587	62.9801	61.0041	77.5341	-502.911	123.232	-106.033	153.252	-157.194	-614.048	702.085	939.86	-456.473	-58.2474	-73.483	324.208	298.58	320.354	-397.213	106.407	-18.3775	287.781	-103.758	116.326	319.07	122.061	-136.832	77.502
675	5	2048.47	5.54216	3.11821	79.1691	57.2731	-59.2788	-415.957	193.13	32.3716	174.717	62.9041	60.9244	79.2443	-504.689	123.281	-105.933	153.28	-156.694	-610.942	697.715	930.839	-447.332	-59.128	-65.8634	301.518	320.629	298.434	-373.106	100.924	-20.9974	292.422	-106.346	116.929	316.717	122.629	-137.975	77.3345
675	6	2068.47	5.54161	3.11896	78.4727	56.5528	-59.2788	-415.957	193.13	32.3716	174.717	62.9041	60.9244	79.2443	-504.689	123.281	-105.933	153.28	-156.694	-610.942	697.715	930.839	-447.332	-59.128	-65.8634	301.518	320.629	298.434	-373.106	100.924	-21.9608	298.477	-110.16	120.658	310.889	114.574	-130.442	78.485
676	1	1917.21	5.48139	3.00679	78.6951	52.8109	-62.6922	-426.17	202.641	42.4661	164.143	60.7881	60.7123	81.7186	-507.278	122.388	-104.835	153.468	-156.142	-611.356	697.49	928.922	-444.776	-59.8745	-73.1338	323.816	299.5	319.831	-398.08	106.92	-22.3242	299.985	-111.74	119.377	312.198	115.796	-131.349	78.2447
676	2	1960.75	5.48763	3.00453	76.6422	54.3548	-62.716	-424.75	201.279	42.0931	164.465	60.7699	60.6426	82.8962	-508.518	122.474	-104.783	153.473	-155.87	-610.988	696.828	926.813	-442.465	-60.181	-65.4391	301.413	321.076	297.931	-374.024	101.406	-22.8504	302.508	-114.278	118.298	313.206	117.647	-132.822	77.9554
676	3	1909.16	5.45963	2.95541	75.9837	52.9219	-62.5469	-424.65	201.264	41.2412	165.341	60.8742	60.286	85.2662	-510.174	120.028	-102.438	151.996	-153.665	-584.876	674.366	908.424	-429.442	-58.308	-67.6512	308.493	315.066	298.341	-374.641	102.267	-22.1219	296.962	-110.5	110.43	321.107	119.166	-133.217	78.1515
676	4	2016.42	5.49232	3.00581	80.1091	55.2349	-62.3375	-424.181	200.928	39.9377	166.657	61.017	60.3513	87.5658	-512.362	121.784	-104.168	152.128	-156.796	-600.958	690.917	930.601	-449.768	-57.075	-70.8329	321.758	300.69	315.647	-392.419	104.52	-19.2097	288.48	-104.653	106.397	326.983	119.987	-133.885	78.3964
676	5	1983.55	5.50462	3.04011	80.6679	54.7501	-62.2524	-422.443	199.346	39.1509	167.379	61.1092	60.3294	89.2182	-514.269	121.772	-104.037	152.328	-156.435	-599.962	689.322	926.905	-445.943	-57.4545	-78.6419	342.874	280.612	337.428	-416.46	110.104	-21.0993	292.671	-107.434	107.324	324.783	121.359	-135.469	78.2737
676	6	2005.81	5.50399	3.03983	80.1237	54.1406	-62.2524	-422.443	199.346	39.1509	167.379	61.1092	60.3294	89.2182	-514.269	121.772	-104.037	152.328	-156.435	-599.962	689.322	926.905	-445.943	-57.4545	-78.6419	342.874	280.612	337.428	-416.46	110.104	-21.7006	296.991	-110.4	111.035	320.337	116	-130.442	78.485
677	1	1515.63	5.38926	2.88907	78.9167	52.1188	-68.8043	-444.578	220.038	59.5276	146.154	57.074	58.5019	111.621	-539.269	109.916	-90.6013	156.484	-156.435	-599.962	689.322	926.905	-445.943	-57.4545	-78.6419	342.874	280.612	337.428	-416.46	110.104	-21.7006	296.991	-110.4	111.035	320.337	116	-130.442	78.485
677	2	1584.39	5.40893	2.85628	76.9317	51.3931	-68.228	-441.39	217.432	55.9275	149.649	57.6922	59.0164	101.784	-528.87	114.18	-95.1878	155.715	-156.306	-598.758	688.104	924.426	-443.635	-57.5057	-72.9722	322.539	301.144	313.4	-391.867	106.635	-22.4985	301.603	-115.18	112.523	319.014	120.726	-134.634	78.0221
677	3	1567.44	5.42386	2.8672	78.0619	50.834	-67.5244	-439.263	215.69	52.7845	152.829	58.1455	58.7612	105.049	-532.012	111.99	-93.0236	154.949	-154.079	-576.862	668.676	906.4	-429.725	-56.4941	-81.2495	345.53	279.798	331.628	-412.181	112.217	-21.8993	301.398	-116.438	105.863	325.571	123.43	-136.206	78.4051
677	4	1684.29	5.40355	2.86106	79.1537	53.0083	-67.1087	-439.298	215.889	51.22	154.478	58.3875	58.1525	97.7704	-522.277	110.757	-92.6092	153.037	-158.161	-596.813	689.413	929.348	-450.457	-55.1043	-76.119	337.885	284.584	332.986	-411.236	108.396	-19.4277	297.23	-114.605	101.51	331.621	123.986	-136.653	78.8523
677	5	1412.83	5.37489	2.90311	75.9392	51.2239	-64.8684	-442.731	219.152	52.9941	153.499	59.5735	57.9528	97.8068	-522.504	109.186	-91.022	153.311	-157.293	-596.579	686.777	921.611	-441.82	-56.4136	-70.0849	314.154	308.984	312.256	-388.663	103.869	-27.4743	305.809	-115.831	106.694	320.278	121.898	-137.514	80.0624
677	6	1423.89	5.37278	2.90041	74.967	50.143	-64.8684	-442.731	219.152	52.9941	153.499	59.5735	57.9528	97.8068	-522.504	109.186	-91.022	153.311	-157.293	-596.579	686.777	921.611	-441.82	-56.4136	-70.0849	314.154	308.984	312.256	-388.663	103.869	-27.839	312.632	-121.236	116.612	311.793	114.415	-130.442	78.485
678	1	1105.75	5.25722	2.78188	74.9464	49.9529	-70.4504	-459.506	234.681	69.3162	136.398	56.1218	56.6905	120.808	-547.504	103.84	-84.0936	156.359	-157.293	-596.579	686.777	921.611	-441.82	-56.4136	-70.0849	314.154	308.984	312.256	-388.663	103.869	-27.839	312.632	-121.236	116.612	311.793	114.415	-130.442	78.485
678	2	1150.17	5.31026	2.80903	75.8499	48.9635	-69.8034	-456.392	232.162	65.8457	139.819	56.7711	57.1459	116.224	-542.924	106.345	-86.8106	156.174	-157.178	-595.636	685.802	919.81	-440.149	-56.4658	-78.3618	336.767	287.471	332.925	-412.149	110.193	-28.7532	316.875	-125.722	116.981	311.326	119.353	-134.775	78.1212
678	3	1150.64	5.29728	2.76746	75.6445	48.3489	-69.3513	-456.668	232.438	64.2335	141.588	56.9107	57.0252	119.531	-546.087	104.713	-85.4487	155.429	-153.474	-568.788	661.493	900.091	-425.045	-55.8462	-77.5504	333.051	291.95	324.004	-402.655	109.199	-26.76	310.686	-121.912	111.013	318.19	121.115	-135.322	78.3646
678	4	1306.33	5.32783	2.80397	78.2782	51.6888	-69.0274	-456.943	232.721	63.1924	142.735	57.0203	57.1544	120.65	-547.485	105.765	-86.5633	155.863	-158.271	-590.19	683.724	922.644	-445.44	-54.3216	-75.4219	334.416	288.273	330.09	-407.889	107.762	-22.445	300.135	-115.179	105.627	326.434	122.289	-135.571	78.5742
678	5	1165.28	5.30981	2.82333	75.4775	51.1245	-68.6287	-456.077	231.985	62.1552	143.823	57.2936	57.1875	121.211	-548.173	105.79	-86.5775	155.986	-156.289	-589.63	680.402	913.597	-435.074	-56.1783	-68.8563	309.981	313.037	308.996	-384.986	102.925	-28.3223	305.553	-115.07	110.353	317.321	120.415	-136.057	78.7908
678	6	1177.55	5.30871	2.82269	74.8	50.4093	-68.6287	-456.077	231.985	62.1552	143.823	57.2936	57.1875	121.211	-548.173	105.79	-86.5775	155.986	-156.289	-589.63	680.402	913.597	-435.074	-56.1783	-68.8563	309.981	313.037	308.996	-384.986	102.925	-29.0043	311.119	-119.14	115.698	311.809	114.357	-130.442	78.485
679	1	1026.2	5.22161	2.74552	76.2407	52.2202	-71.6781	-465.009	240.199	71.2795	134.272	55.4029	58.3488	142.388	-573.173	108.149	-88.4267	159.858	-156.289	-589.63	680.402	913.597	-435.074	-56.1783	-68.8563	309.981	313.037	308.996	-384.986	102.925	-29.0043	311.119	-119.14	115.698	311.809	114.357	-130.442	78.485
679	2	1102.48	5.37237	2.82085	76.3102	49.1859	-70.5321	-461.001	236.956	66.2671	139.495	56.3511	58.9097	125.967	-555.616	112.353	-93.1864	158.507	-156.106	-588.678	679.376	911.762	-433.366	-56.2578	-79.6622	333.766	290.705	327.488	-407.739	112.679	-30.0277	316.054	-124.571	115.564	311.739	119.715	-135.144	78.1022
679	3	1174.01	5.38993	2.82492	75.166	49.6181	-70.6001	-456.961	232.967	64.943	141.312	55.7013	59.155	130.674	-560.911	111.811	-92.9208	158.586	-152.56	-561.654	655.007	893.303	-419.506	-55.5908	-77.0771	324.541	300.263	315.876	-395.32	110.645	-28.6467	315.319	-125.513	110.775	317.079	121.383	-135.966	78.4534
679	4	1208.97	5.41423	2.86025	76.8783	51.4564	-70.1654	-457.263	233.309	63.5351	142.857	55.845	59.2599	131.474	-561.942	112.259	-93.3921	158.838	-158.238	-582.013	677.337	913.38	-438.1	-53.3966	-76.5848	326.282	297.94	318.76	-397.845	110.024	-27.9208	317.21	-127.813	110.111	318.127	121.684	-136.397	78.7731
679	5	1178.64	5.45708	2.98844	74.5675	52.804	-67.2642	-454.764	231.534	67.7714	139.445	57.5445	59.2628	132.102	-562.803	111.848	-92.9761	159.05	-158.286	-582.492	677.784	913.762	-438.39	-53.3802	-68.9031	303.207	320.32	296.505	-373.569	104.599	-30.2939	320.194	-129.062	108.529	317.534	122.369	-137.644	80.8484
679	6	1198.04	5.45431	2.98492	73.4635	51.7607	-67.2642	-454.764	231.534	67.7714	139.445	57.5445	59.2628	132.102	-562.803	111.848	-92.9761	159.05	-158.286	-582.492	677.784	913.762	-438.39	-53.3802	-68.9031	303.207	320.32	296.505	-373.569	104.599	-31.2771	329.516	-136.613	120.084	307.892	114.635	-130.442	78.485
680	1	1195.52	5.42697	2.96685	75.9993	54.8639	-67.9592	-457.117	233.82	68.5595	138.565	57.2278	61.4537	151.5	-587.266	116.128	-97.2573	163.609	-158.21	-582.085	677.357	913.095	-437.777	-53.4073	-69.161	304.134	319.432	297.663	-374.792	104.723	-31.5984	330.605	-137.875	120.026	307.978	116.624	-132.333	78.329
680	2	1254.53	5.46428	2.96347	73.4613	50.8997	-68.3125	-450.963	226.981	72.2371	134.783	56.3743	61.3575	129.113	-562.266	119.166	-100.791	161.026	-158.235	-582.334	677.6	913.426	-438.06	-53.4091	-72.5244	309.257	314.844	299.137	-377.803	108.426	-31.5984	330.605	-137.875	120.026	307.978	116.624	-132.333	78.329
680	3	1265.55	5.49444	2.98676	73.3964	50.2212	-67.7223	-448.279	224.215	69.0935	138.652	55.9847	61.2693	130.532	-563.63	117.623	-99.412	160.575	-153.336	-555.019	651.072	891.066	-419.479	-53.9689	-74.86	315.367	309.522	302.745	-381.98	109.915	-30.1586	327.848	-137.004	115.156	313.179	119.808	-134.705	78.896
680	4	1265.66	5.43908	2.94673	74.3483	49.1551	-66.5217	-448.692	224.763	65.2624	142.816	56.5784	58.6794	114.047	-542.101	111.715	-93.7424	156.274	-159.333	-573.49	672.157	906.037	-434.039	-51.4049	-74.7939	322.392	301.332	313.308	-391.95	109.056	-26.6565	319.497	-131.482	112.062	318.311	122.633	-136.784	79.2457
680	5	1258.98	5.47617	3.01687	75.8763	49.3251	-65.7161	-445.534	222.074	63.6814	144.42	57.2328	58.7273	115.212	-543.571	111.632	-93.6214	156.534	-158.959	-572.862	671.214	903.939	-431.789	-51.6044	-82.7976	343.959	280.996	334.869	-415.776	114.791	-28.1479	322.084	-133.194	111.66	317.743	124.301	-138.627	79.3409
680	6	1297.53	5.47417	3.01458	74.7859	48.3207	-65.7161	-445.534	222.074	63.6814	144.42	57.2328	58.7273	115.212	-543.571	111.632	-93.6214	156.534	-158.959	-572.862	671.214	903.939	-431.789	-51.6044	-82.7976	343.959	280.996	334.869	-415.776	114.791	-30.6318	333.805	-141.881	119.59	308.919	115.233	-130.442	78.485
681	1	1108.18	5.38689	2.93573	76.2243	50.1641	-68.5424	-454.004	229.883	71.1682	136.375	55.6572	59.5895	135.846	-568.571	112.376	-93.7864	160.71	-158.959	-572.862	671.214	903.939	-431.789	-51.6044	-82.7366	343.756	281.195	334.673	-415.572	114.754	-30.6318	333.805	-141.881	119.59	308.919	115.233	-130.442	78.485
681	2	1379.41	5.55338	3.01621	74.5619	49.8872	-66.1986	-451.386	227.961	62.0092	146.151	57.1982	60.2838	117.32	-548.598	117.955	-99.8445	159.196	-160.803	-584.189	682.737	914.868	-441.088	-51.1661	-80.3254	327.936	297.745	311.984	-393.51	114.875	-31.5888	336.93	-145.605	117.934	310.435	121.822	-136.773	78.1943
681	3	1312.86	5.52291	2.98711	73.2248	47.838	-67.996	-446.718	223.162	67.2383	140.615	56.1574	59.7838	115.353	-545.636	114.212	-96.091	157.71	-153.687	-557.868	654.746	896.366	-424.585	-53.4613	-80.3331	327.944	297.737	311.992	-393.517	114.882	-28.48	324.578	-135.71	116.779	313.286	123.387	-137.135	78.3168
681	4	1392.27	5.53921	3.01055	75.7493	50.1744	-67.6557	-447.074	223.525	66.2893	141.678	56.2651	59.8605	116.313	-546.874	114.914	-96.8158	158.075	-158.912	-578.696	677.305	916.158	-442.763	-51.6228	-78.9623	329.557	295.145	316.753	-397.343	113.126	-25.8421	319.535	-132.678	112.837	318.914	123.976	-137.393	78.5501
681	5	1332.15	5.55496	3.09404	73.4045	51.419	-65.75	-448.192	224.767	72.594	136.165	57.1863	59.6042	116.77	-547.785	112.56	-94.4358	158.501	-158.98	-579.446	677.954	916.511	-442.943	-51.6118	-72.0441	309.264	315.059	295.767	-374.625	108.372	-30.9899	326.74	-136.741	101.914	323.275	126.121	-140.402	83.1014
681	6	1430.32	5.55026	3.08466	71.6208	49.8725	-65.75	-448.192	224.767	72.594	136.165	57.1863	59.6042	116.77	-547.785	112.56	-94.4358	158.501	-158.98	-579.446	677.954	916.511	-442.943	-51.6118	-72.0079	309.145	315.171	295.687	-374.548	108.349	-33.8267	343.318	-150.171	119.316	308.835	115.135	-130.442	78.485
682	1	1140.68	5.50606	3.04574	73.9238	52.4979	-67.3201	-453.146	229.521	74.5891	133.721	56.4702	60.884	137.029	-572.971	114.233	-95.6583	162.959	-158.881	-578.853	677.336	915.674	-442.174	-51.6489	-72.3896	310.324	314.003	297.71	-376.62	108.546	-34.037	343.918	-151.103	119.025	309.168	118.457	-133.585	78.4276
682	2	1311.49	5.56636	3.08302	72.9471	49.372	-66.6119	-444.443	220.598	73.5033	135.255	56.2464	61.0015	115.977	-549.266	118.211	-100.128	160.445	-158.787	-578.408	676.847	914.779	-441.331	-51.6855	-77.8269	322.683	302.808	305.682	-386.698	113.416	-34.1703	344.291	-151.836	118.49	309.809	120.539	-135.495	78.3001
682	3	1241.47	5.54245	3.05905	72.4537	47.8233	-66.7492	-442.895	218.877	74.0892	134.815	55.885	60.6488	115.847	-548.754	116.843	-98.7952	160.111	-154.048	-555.327	653.165	895.199	-424.299	-52.9297	-79.0783	326.847	299.037	306.494	-387.726	114.166	-30.252	333.01	-143.224	118.997	311.538	122.33	-136.284	78.5737
682	4	1300.54	5.55505	3.07918	75.3461	50.1063	-66.3914	-443.363	219.3	73.2007	135.832	55.9799	60.7024	116.801	-549.975	117.458	-99.415	160.481	-159.54	-577.376	677.186	915.878	-443.445	-50.8999	-78.0268	328.866	296	312.582	-392.951	112.594	-26.1748	322.743	-135.876	115.631	317.423	123.293	-136.536	78.7444
682	5	1317.21	5.56555	3.09222	73.1643	51.6692	-66.2715	-441.807	217.843	72.7475	136.26	56.0727	60.7448	117.408	-550.715	117.548	-99.4841	160.59	-158.494	-577.991	676.477	911.88	-438.269	-51.9494	-69.7569	304.939	318.767	290.543	-368.713	106.647	-27.189	324.259	-136.771	115.211	317.236	124.183	-137.57	78.747
682	6	1342.38	5.56405	3.0909	72.2057	50.9124	-66.2715	-441.807	217.843	72.7475	136.26	56.0727	60.7448	117.408	-550.715	117.548	-99.4841	160.59	-158.494	-577.991	676.477	911.88	-438.269	-51.9494	-69.7569	304.939	318.767	290.543	-368.713	106.647	-29.8087	335.154	-144.727	120.859	309.944	116.282	-130.442	78.485
683	1	1196.2	5.48549	3.02513	73.9137	53.2172	-68.1827	-447.886	223.5	77.3144	131.25	55.0628	62.1807	137.379	-575.715	119.643	-101.126	165.107	-158.494	-577.991	676.477	911.88	-438.269	-51.9494	-69.9099	305.399	318.342	290.991	-369.215	106.765	-29.8087	335.154	-144.727	120.859	309.944	116.282	-130.442	78.485
683	2	1382.99	5.58047	3.08213	72.9384	50.3221	-67.1566	-440.35	215.674	74.3791	134.84	55.0194	62.1481	117.051	-552.475	122.848	-104.803	162.372	-158.425	-577.803	676.248	911.393	-437.79	-51.9855	-74.257	314.618	310.101	297.074	-377.113	110.803	-30.1792	336.312	-146.21	120.844	310.098	119.008	-133.05	78.2284
683	3	1342.46	5.56026	3.05281	71.9977	48.7725	-66.7884	-440.631	215.939	73.3064	136.041	55.1159	61.6947	116.042	-550.698	119.898	-101.834	161.358	-152.524	-552.17	649.147	893.257	-421.982	-53.7165	-75.8662	319.893	305.295	298.602	-378.997	111.784	-30.0522	334.22	-144.656	117.071	313.564	119.76	-133.413	78.4579
683	4	1343.04	5.49494	3.00698	73.9617	48.6102	-66.5768	-440.839	216.128	72.775	136.639	55.1912	59.9949	105.183	-536.702	114.468	-96.7926	158.722	-157.911	-573.441	672.588	911.563	-439.031	-51.5806	-75.3631	325.295	298.591	310.444	-389.821	110.216	-25.0272	320.201	-134.097	115.021	318.809	120.86	-133.594	78.5243
683	5	1333.96	5.5211	3.06712	75.7253	48.4293	-65.9897	-437.929	213.514	71.6929	137.741	55.6238	60.0167	106.386	-538.195	114.322	-96.5884	158.965	-156.963	-572.013	670.168	907.231	-434.306	-52.2724	-83.6013	347.221	278.035	332.099	-413.795	116.123	-27.0627	322.761	-135.166	115.283	317.118	122.089	-135.261	78.5612
683	6	1353.53	5.52015	3.06661	75.1042	47.8786	-65.9897	-437.929	213.514	71.6929	137.741	55.6238	60.0167	106.386	-538.195	114.322	-96.5884	158.965	-156.963	-572.013	670.168	907.231	-434.306	-52.2724	-83.6021	347.224	278.032	332.1	-413.798	116.124	-28.7924	329.972	-140.414	118.849	312.385	116.756	-130.442	78.485
684	1	1112.41	5.43094	2.98552	76.4741	49.6437	-68.6343	-446.608	221.655	78.0466	130.741	54.2798	60.5715	126.883	-563.195	113.565	-95.0971	163.096	-156.963	-572.012	670.168	907.231	-434.305	-52.2724	-83.6021	347.224	278.032	332.1	-413.798	116.124	-28.7924	329.972	-140.414	118.849	312.385	116.756	-130.442	78.485
684	2	1359.59	5.54068	3.02125	74.6349	49.0648	-66.6649	-446.094	221.428	70.7728	138.69	55.3749	61.016	108.648	-542.632	118.998	-100.995	160.957	-158.807	-585.842	683.833	919.706	-444.529	-52.054	-80.37	332.208	293.437	313.452	-395.166	114.936	-29.5913	332.876	-143.669	117.782	313.134	121.609	-135.2	78.4518
684	3	1269.33	5.51228	2.97994	72.8459	47.6977	-65.8503	-446.803	222.103	68.1463	141.617	55.6121	60.5935	108.605	-542.113	116.015	-97.9452	160.264	-153.396	-557.988	655.04	896.341	-424.386	-53.5326	-79.1407	330.789	294.84	306.287	-387.368	113.693	-29.6115	330.451	-141.767	113.003	317.22	122.925	-136.134	78.9292
684	4	1263.7	5.47337	2.95929	74.9899	48.9517	-65.4344	-447.199	222.499	66.9952	142.898	55.7588	59.5382	103.187	-534.832	113.07	-95.3042	158.849	-158.619	-578.36	677.288	914.884	-441.484	-51.5714	-77.5366	332.296	291.927	315.064	-394.926	111.521	-26.4072	322.451	-136.135	109.409	322.748	123.762	-136.443	79.1662
684	5	1274.61	5.49252	3.01104	72.8252	50.5656	-64.7422	-443.899	219.475	66.4538	143.509	56.2305	59.4898	104.527	-536.47	112.511	-94.6665	159.101	-157.905	-580.041	677.608	912.882	-438.436	-52.4292	-69.718	308.348	315.068	293.695	-371.477	105.859	-29.1058	325.158	-136.654	109.798	320.332	124.303	-137.814	79.5593
684	6	1326.44	5.49059	3.00827	71.7276	49.6659	-64.7422	-443.899	219.475	66.4538	143.509	56.2305	59.4898	104.527	-536.47	112.511	-94.6665	159.101	-157.905	-580.041	677.608	912.882	-438.436	-52.4292	-69.718	308.348	315.068	293.695	-371.477	105.859	-31.837	337.018	-145.545	117.211	312.094	116.079	-130.442	78.485
685	1	1066.15	5.39723	2.92148	72.9512	51.114	-68.0299	-453.615	228.55	74.5919	134.544	54.5626	59.7126	125.509	-561.47	111.099	-92.4536	162.939	-157.905	-580.041	677.608	912.882	-438.436	-52.4292	-69.718	308.348	315.068	293.695	-371.477	105.859	-31.837	337.018	-145.545	117.211	312.094	116.079	-130.442	78.485
685	2	1284.29	5.50911	2.97452	73.6319	48.1388	-66.7905	-448.237	223.865	68.8591	140.54	55.5242	60.2331	107.85	-541.436	116.487	-98.2838	160.611	-157.645	-578.86	676.309	910.687	-436.355	-52.5483	-80.0845	332.931	292.868	312.007	-393.909	114.865	-32.569	339.198	-148.448	116.118	313.469	121.973	-135.838	77.8581
685	3	1287.21	5.51578	2.97475	71.1414	49.1567	-65.5212	-446.626	222.446	64.4291	145.259	56.0459	59.9815	110.662	-544.141	114.349	-96.0547	160.209	-151.46	-550.397	646.525	888.011	-416.396	-54.4801	-73.6504	314.071	310.917	293.224	-373.486	110.218	-33.2051	339.465	-149.14	109.837	318.726	124.041	-137.435	78.2791
685	4	1210.16	5.44352	2.92782	73.6233	48.9873	-65.2745	-446.845	222.62	63.8912	145.87	56.1341	58.258	103.172	-534.2	110.205	-92.1627	159.124	-158.831	-571.938	671.638	903.982	-432.369	-51.1442	-73.8718	320.383	303.553	304.933	-384.378	109.346	-25.6888	319.156	-133.617	111.972	321.545	125.502	-137.57	78.3138
685	5	1142.21	5.44927	2.99088	75.3378	47.5504	-64.2789	-444.796	220.851	62.8403	147.107	56.7538	58.231	103.885	-535.096	109.888	-91.8097	159.293	-156.212	-567.583	664.739	892.909	-420.405	-53.0072	-82.4784	341.156	284.59	327.13	-408.974	115.397	-29.6005	321.986	-132.744	114.347	316.002	124.414	-138.204	78.9172
685	6	1177.74	5.44743	2.98824	74.4222	46.6652	-64.2789	-444.796	220.851	62.8403	147.107	56.7538	58.231	103.885	-535.096	109.888	-91.8097	159.293	-156.212	-567.583	664.739	892.909	-420.405	-53.0072	-83.3496	344.167	281.793	329.332	-411.683	116.183	-31.878	332.45	-140.384	120.775	308.345	116.159	-130.442	78.485
686	1	934.859	5.34937	2.89533	75.4264	47.9541	-67.9794	-455.463	230.75	72.2918	136.74	54.8423	58.2608	125.154	-560.096	108.041	-89.1157	162.96	-156.208	-567.577	664.73	892.896	-420.39	-53.0097	-83.2053	343.697	282.251	328.899	-411.227	116.091	-31.878	332.45	-140.384	120.775	308.345	116.159	-130.442	78.485
686	2	1160.41	5.48319	2.95952	74.3777	49.5566	-65.2897	-455.05	230.647	62.3643	147.558	56.1155	59.2954	112.701	-546.5	115.103	-96.6372	161.83	-161.285	-588.324	687.118	912.162	-437.71	-50.9862	-79.3079	326.857	299.327	308.961	-391.184	114.562	-33.0477	336.862	-145.199	116.729	311.456	122.494	-136.764	78.863
686	3	1058.01	5.44164	2.91833	74.1483	48.3463	-64.4024	-455.504	231.175	59.3867	150.814	56.459	59.1184	114.387	-547.961	112.289	-93.683	161.049	-155.113	-561.063	658.653	893.18	-421.458	-52.8397	-81.3067	335.89	290.762	310.382	-392.527	115.274	-32.381	330.994	-140.399	113.029	314.918	124.471	-137.945	79.2844
686	4	1112.84	5.46554	2.94596	76.3951	50.6295	-64.0376	-455.746	231.458	58.2285	152.081	56.5979	59.2265	115.543	-549.438	113.175	-94.5943	161.474	-160.164	-581.201	680.56	913.142	-439.879	-50.8471	-80.1206	335.559	290.244	313.84	-395.222	113.934	-29.8013	325.333	-136.696	110.276	319.226	125.207	-138.283	79.5394
686	5	1118.6	5.48984	3.01582	74.2504	52.0453	-62.8377	-451.643	227.854	57.3042	153.17	57.4446	59.2535	116.735	-550.949	112.897	-94.276	161.748	-159.363	-581.98	680.027	910.742	-436.587	-51.7373	-72.6811	311.693	313.319	293.735	-373.293	108.552	-33.0025	328.282	-137.002	110.797	316.29	125.7	-140.005	80.0369
686	6	1204.23	5.48718	3.01175	72.8959	51.0527	-62.8377	-451.643	227.854	57.3042	153.17	57.4446	59.2535	116.735	-550.949	112.897	-94.276	161.748	-159.363	-581.98	680.027	910.742	-436.587	-51.7373	-72.6811	311.693	313.319	293.735	-373.293	108.552	-36.7809	344.855	-149.527	120.162	305.912	114.826	-130.442	78.485
687	1	1046.3	5.40386	2.94127	74.0725	52.9475	-65.8264	-459.254	234.857	65.1072	144.613	55.9057	60.2527	137.421	-575.949	113.992	-94.8946	165.906	-159.363	-581.98	680.027	910.742	-436.587	-51.7373	-72.6811	311.693	313.319	293.735	-373.293	108.552	-36.7809	344.855	-149.527	120.162	305.912	114.826	-130.442	78.485
687	2	1220.96	5.50363	3.00508	73.5627	50.2824	-64.2435	-451.229	226.864	61.0631	149.221	56.3907	60.6773	118.026	-553.802	118.573	-100.04	163.206	-159.207	-581.14	679.149	909.361	-435.322	-51.7938	-77.6592	322.338	303.764	300.528	-381.999	113.248	-36.9405	345.285	-150.703	119.786	306.698	119.123	-134.436	78.1415
687	3	1136.31	5.47489	2.97936	74.1099	49.4329	-63.1507	-451.782	227.454	57.6969	152.892	56.7992	60.4884	120.383	-556.141	116.526	-97.9461	162.902	-154.829	-558.197	656.061	893.371	-422.172	-52.7446	-80.4802	332.007	294.826	304.596	-386.516	114.859	-33.5102	334.337	-142.441	118.987	309.26	121.651	-135.669	78.4401
687	4	1131.04	5.44148	2.95654	75.5829	50.0212	-62.5826	-452.083	227.851	55.8174	154.915	57.0655	58.98	111.858	-544.812	112.71	-94.4479	160.693	-160.327	-578.054	678.125	910.99	-438.773	-50.4916	-78.9286	332.789	292.693	311.558	-392.354	112.926	-30.1103	325.967	-136.65	116.043	314.137	123.166	-136.505	78.7523
687	5	1180.96	5.47859	3.02333	73.9592	52.2988	-61.7445	-447.941	224.13	55.3155	155.507	57.6611	58.9876	113.295	-546.607	112.31	-93.9897	160.991	-160.423	-580.66	680.403	912.334	-439.47	-50.5544	-71.0836	309.251	315.244	290.762	-369.581	107.265	-31.7651	328.547	-138.355	114.419	314.668	125.033	-138.621	79.1736
687	6	1216.33	5.47666	3.02094	72.8417	51.5273	-61.7445	-447.941	224.13	55.3155	155.507	57.6611	58.9876	113.295	-546.607	112.31	-93.9897	160.991	-160.423	-580.66	680.403	912.334	-439.47	-50.5544	-71.0836	309.251	315.244	290.762	-369.581	107.265	-35.318	342.978	-149.079	120.919	306.367	115.726	-130.442	78.485
688	1	1023.24	5.37441	2.91384	74.0424	52.2109	-66.0161	-458.934	234.286	66.3588	143.376	55.5054	59.5683	134.201	-571.607	111.97	-93.0761	165.054	-160.423	-580.66	680.403	912.334	-439.47	-50.5544	-73.1715	314.805	310.158	296.159	-375.787	108.974	-35.318	342.978	-149.079	120.919	306.367	115.726	-130.442	78.485
688	2	1213.36	5.47588	2.98392	73.9718	49.7341	-64.2665	-449.844	225.385	61.639	148.699	56.1227	60.1317	115.076	-549.885	117.059	-98.6961	162.441	-160.243	-579.685	679.378	910.673	-437.936	-50.6207	-79.2519	328.579	297.715	305.865	-387.748	114.444	-35.6059	343.778	-150.619	120.411	307.284	120.378	-134.755	78.0652
688	3	1127.93	5.43971	2.95	73.928	48.3764	-63.5962	-450.236	225.806	59.5014	151.037	56.3663	59.7248	114.816	-549.09	114.268	-95.842	161.707	-154.877	-557.498	655.826	894.729	-423.879	-52.4416	-81.4358	336.949	289.849	308.424	-390.545	115.61	-32.9632	333.826	-142.679	119.758	309.241	122.131	-135.546	78.3001
688	4	1128.55	5.40554	2.9294	75.574	49.376	-63.1982	-450.484	226.108	58.2485	152.396	56.5375	58.4822	108.195	-540.272	110.812	-92.6884	160.032	-160.177	-577.571	677.944	912.706	-440.694	-50.3325	-79.3871	336.281	289.005	315.113	-395.918	113.217	-29.8047	325.694	-136.953	116.42	314.392	123.217	-136.017	78.532
688	5	1124.41	5.43421	3.01859	73.2413	50.5711	-61.7731	-445.865	221.955	58.1867	152.734	57.427	58.4314	109.482	-541.894	110.124	-91.9412	160.325	-159.156	-576.542	675.627	908.901	-436.326	-51.2973	-72.1289	312.324	312.304	295.611	-374.635	107.933	-33.5024	328.787	-136.923	116.952	310.982	123.576	-137.825	79.1961
688	6	1158.27	5.43236	3.01693	72.2319	49.8653	-61.7731	-445.865	221.955	58.1867	152.734	57.427	58.4314	109.482	-541.894	110.124	-91.9412	160.325	-159.156	-576.542	675.627	908.901	-436.326	-51.2973	-72.1289	312.324	312.304	295.611	-374.635	107.933	-36.5019	341.789	-146.671	123.184	303.433	115.162	-130.442	78.485
689	1	979.802	5.36138	2.9269	74.2127	50.6788	-65.8876	-456.291	231.764	66.794	143.031	55.5983	58.8494	131.036	-567.622	109.303	-90.4629	164.432	-159.044	-576.016	675.069	908.11	-435.592	-51.3441	-75.8779	322.551	302.844	305.473	-385.815	110.885	-36.677	342.271	-147.563	123.145	303.805	117.861	-132.938	78.1654
689	2	1048.31	5.43085	2.98256	76.4687	49.6721	-65.1125	-452.15	228.179	64.1463	145.67	56.276	59.1124	123.819	-559.507	111.383	-92.7375	163.494	-158.704	-575.124	673.938	906.136	-433.556	-51.5532	-84.9854	345.825	281.278	324.73	-407.916	118.2	-36.97	343.065	-148.99	121.735	305.674	122.059	-136.65	77.5048
689	3	1003.58	5.41605	2.95836	75.166	49.0247	-64.4121	-452.606	228.682	62.0109	148.007	56.5174	58.8565	124.467	-559.703	109.533	-90.9179	162.859	-153.77	-552.032	649.994	890.136	-419.833	-52.8944	-83.8668	342.099	285.097	319.015	-401.918	117.328	-36.3876	340.172	-146.976	118.174	309.143	123.235	-137.352	77.8429
689	4	1024.4	5.41418	2.9648	77.5476	50.9839	-64.0455	-453.061	229.092	61.1547	148.975	56.6291	58.7002	126.179	-561.888	110.582	-91.9367	163.916	-160.651	-574.103	675.17	906.436	-435.747	-49.9903	-81.8176	340.217	285.769	321.814	-403.622	115.242	-30.4536	324.641	-135.477	118.15	312.952	124.742	-137.593	77.9371
689	5	1005.77	5.46636	3.1011	75.0595	51.7369	-61.815	-448.661	225.25	64.1744	146.584	57.8938	58.7336	126.91	-562.854	110.388	-91.7328	164.123	-160.741	-574.778	675.822	906.949	-436.151	-49.9534	-75.5544	315.907	309.774	304.583	-384.902	110.594	-34.4218	328.125	-135.656	117.822	309.92	124.988	-139.51	79.3333
689	6	1052.63	5.46407	3.09907	73.8936	50.8881	-61.815	-448.661	225.25	64.1744	146.584	57.8938	58.7336	126.91	-562.854	110.388	-91.7328	164.123	-160.741	-574.778	675.822	906.949	-436.151	-49.9534	-75.5544	315.907	309.774	304.583	-384.902	110.594	-37.6918	343.09	-146.837	125.857	300.503	114.704	-130.442	78.485
690	1	1010.42	5.44229	3.0665	75.9269	49.6477	-63.3028	-450.612	227.022	67.0218	143.238	57.2436	58.8213	127.666	-563.797	110.609	-91.9423	164.282	-159.587	-574.026	674.216	903.203	-431.595	-50.9096	-83.687	338.916	288.263	326.252	-409.049	116.749	-37.8094	343.398	-147.564	125.06	301.766	117.176	-132.629	77.9771
690	2	1271.41	5.52044	3.11551	72.8192	48.7612	-61.4788	-441.239	217.884	62.7072	148.105	57.9207	59.4295	108.425	-541.99	115.848	-97.6519	161.605	-159.684	-575.046	675.192	904.085	-432.285	-50.9135	-79.4454	321.663	305.564	306.667	-389.21	114.863	-38.0022	343.919	-148.715	124.469	302.749	121.205	-136.332	77.5671
690	3	1237.65	5.48828	3.08753	72.6248	47.9855	-60.7883	-441.626	218.331	60.6588	150.353	58.1718	59.2435	109.574	-542.775	114.6	-96.3267	161.079	-154.27	-552.784	651.25	889.952	-419.84	-52.6248	-81.5269	329.413	298.258	309.731	-392.576	115.936	-39.8109	345.423	-149.664	118.878	306.66	121.899	-137.042	77.8806
690	4	1205.23	5.47429	3.0738	73.9327	47.6688	-60.7883	-441.626	218.331	60.6588	150.353	58.1718	58.7981	106.366	-538.556	113.209	-95.1245	160.235	-157.212	-562.19	661.96	897.085	-426.826	-51.3767	-80.6939	330.194	296.734	312.583	-394.788	114.905	-30.2661	320.423	-130.51	127.959	303.865	124.162	-137.042	77.8806
690	5	1227.75	5.48687	3.15576	72.0331	49.7974	-59.6335	-435.738	212.369	60.0893	151.085	58.6976	58.5318	109.664	-542.286	111.618	-93.2768	160.726	-154.425	-554.795	652.725	888.605	-418.185	-53.0773	-73.1144	307.12	318.727	292.369	-372.819	109.547	-32.9927	323.841	-131.957	126.95	303.132	125.205	-139.209	78.1122
690	6	1258.3	5.48527	3.15592	71.0334	49.0066	-59.6335	-435.738	212.369	60.0893	151.085	58.6976	58.5318	109.664	-542.286	111.618	-93.2768	160.726	-154.425	-554.795	652.725	888.605	-418.185	-53.0773	-73.1131	307.117	318.729	292.365	-372.815	109.547	-35.4932	335.667	-140.36	133.082	294.762	115.422	-130.442	78.485
691	1	1014.67	5.39627	3.07883	72.2034	50.7209	-62.5252	-443.725	219.788	66.7415	143.712	57.2406	59.2322	130.056	-567.286	111.48	-92.5526	165.097	-154.424	-554.793	652.722	888.602	-418.181	-53.078	-73.1131	307.117	318.729	292.365	-372.815	109.547	-35.4932	335.667	-140.36	133.082	294.762	115.422	-130.442	78.485
691	2	1175.88	5.506	3.12037	73.5316	49.7066	-60.5803	-443.678	220.004	59.9249	151.16	58.1461	59.8831	115.681	-551.128	116.767	-98.3006	163.343	-160.267	-575.952	676.174	903.351	-431.709	-50.822	-79.1325	321.124	306.206	302.377	-385.118	114.991	-36.2646	338.533	-143.611	129.741	297.608	119.825	-134.863	78.605
691	3	1145.14	5.47233	3.08539	72.8281	48.4443	-60.2177	-443.863	220.245	58.7898	152.389	58.2969	59.6079	114.916	-549.392	114.565	-96.07	162.047	-153.801	-552.313	650.317	890.143	-419.797	-52.9393	-80.7918	327.767	299.964	304.163	-387.042	115.664	-37.2637	337.879	-142.93	125.366	300.999	120.554	-135.348	78.7663
691	4	1147.84	5.46318	3.08701	75.7007	50.2596	-60.0049	-444.114	220.476	58.2829	152.954	58.3734	59.2715	116.315	-551.024	115.714	-97.1693	163.106	-160.726	-574.316	675.428	906.713	-436.042	-49.9927	-79.7064	329.203	297.435	309.277	-391.218	114.21	-31.2375	321.352	-130.641	125.204	305.012	122.144	-135.525	78.7987
691	5	1166.09	5.5017	3.15177	78.0205	50.7165	-59.3699	-440.204	217.029	56.6064	154.594	58.9296	59.373	117.582	-552.614	115.887	-97.3034	163.374	-160.133	-572.51	673.227	903.701	-433.008	-50.3419	-87.8458	352.192	275.792	330.488	-414.407	120.024	-32.5304	324.508	-133.376	124.426	305.318	125.046	-138.373	78.4091
691	6	1198.87	5.50008	3.15154	77.142	49.9779	-59.3699	-440.204	217.029	56.6064	154.594	58.9296	59.373	117.582	-552.614	115.887	-97.3034	163.374	-160.133	-572.51	673.227	903.701	-433.008	-50.3419	-87.8464	352.194	275.79	330.49	-414.409	120.025	-34.8921	335.653	-141.402	130.453	297.487	116.194	-130.442	78.485
692	1	1072.98	5.42148	3.08886	78.1837	52.1672	-61.7298	-446.383	222.735	62.2227	148.392	57.7341	60.6732	137.699	-577.614	117.639	-98.6268	167.932	-160.133	-572.51	673.227	903.701	-433.008	-50.3419	-87.8464	352.194	275.79	330.49	-414.409	120.025	-34.8921	335.653	-141.402	130.453	297.487	116.194	-130.442	78.485
692	2	1250	5.52354	3.13926	76.5759	50.0358	-60.4039	-439.541	215.726	59.1544	151.988	57.9642	60.9558	117.946	-554.82	121.318	-102.848	164.846	-160.313	-573.795	674.516	905.025	-434.136	-50.305	-87.0183	345.008	283.345	321.013	-405.41	120.574	-35.3743	337.129	-143.259	130.253	297.827	119.645	-133.753	78.193
692	3	1226.3	5.49383	3.10232	75.2386	48.5063	-60.0521	-439.762	216	58.0482	153.187	58.112	60.369	114.369	-549.792	118.218	-99.8033	163.238	-154.002	-550.949	649.395	889.829	-420.071	-52.5836	-86.7176	345.008	283.42	317.81	-401.977	120.084	-35.3303	334.649	-141.268	127.152	300.67	120.418	-134.233	78.3569
692	4	1259.19	5.52371	3.12773	77.2479	50.5222	-59.7417	-439.982	216.259	57.2611	154.048	58.2394	60.4063	115.244	-550.952	118.714	-100.293	163.601	-160.749	-573.105	674.556	906.404	-436.188	-49.8124	-84.4568	342.462	284.736	320.43	-403.478	117.887	-31.6476	326.61	-135.948	123.221	306.861	121.254	-134.468	78.511
692	5	1276.19	5.57592	3.33013	73.9788	50.0944	-56.4947	-434.161	210.708	61.6467	150.908	59.4764	60.3809	116.476	-552.634	117.935	-99.4812	163.996	-157.665	-565.103	664.047	894.754	-424.256	-52.0409	-78.5904	318.166	308.786	304.65	-386.529	113.624	-39.2872	331.351	-133.659	124.912	298.72	119.847	-136.998	80.7411
692	6	1285.51	5.57275	3.32973	73.1674	49.3097	-56.4947	-434.161	210.708	61.6467	150.908	59.4764	60.3809	116.476	-552.634	117.935	-99.4812	163.996	-157.665	-565.103	664.047	894.754	-424.256	-52.0409	-78.5904	318.166	308.786	304.65	-386.529	113.624	-38.5754	338.313	-139.825	138.599	288.194	113.214	-130.442	78.485
693	1	1114.39	5.53303	3.28878	76.3225	51.4684	-58.8028	-437.748	214.356	64.4063	147.345	58.7189	61.853	136.169	-577.54	120.416	-101.551	168.751	-157.352	-564.287	663.059	893.682	-423.173	-52.1959	-84.2933	334.558	293.519	320.079	-403.56	117.871	-38.9437	339.345	-141.463	138.279	288.863	117.947	-134.751	77.9835
693	2	1309.02	5.61966	3.34239	74.6973	51.2916	-57.0354	-431.467	207.777	60.1354	152.291	58.869	61.9332	117.069	-555.243	123.85	-105.484	165.636	-161.143	-579.472	679.546	908.001	-436.207	-50.7109	-81.4191	322.388	305.606	306.285	-389.613	116.81	-39.345	340.512	-143.191	135.922	291.284	121.707	-138.357	77.7777
693	3	1230.73	5.55705	3.28495	74.9565	50.6761	-56.0375	-432.443	208.676	57.5463	155.176	59.2558	62.0377	119.903	-558.599	125.549	-107.149	166.581	-155.86	-556.503	655.49	891.109	-421.261	-52.1296	-82.5466	328.504	299.916	304.746	-387.791	116.662	-35.271	324.243	-130.364	135.049	294.647	124.531	-139.394	77.7344
693	4	1269.81	5.59384	3.31108	77.1986	52.7142	-55.7536	-432.624	208.901	56.6672	156.131	59.3792	62.0897	120.375	-559.203	125.814	-107.411	166.723	-161.683	-577.025	678.331	909.475	-438.752	-49.7588	-81.3499	329.658	297.711	309.124	-391.328	115.253	-32.8653	319.576	-127.883	129.064	302.058	125.3	-139.771	77.8673
693	5	1288.12	5.63336	3.37235	79.3807	53.1007	-55.4057	-428.466	205.058	55.7472	156.969	59.6893	62.178	121.203	-560.253	126.026	-107.601	166.911	-161.155	-575.192	676.171	906.293	-435.586	-50.0605	-89.4027	352.608	276.065	330.183	-414.253	120.991	-34.0513	322.991	-130.997	128.23	302.563	128.143	-142.517	77.417
693	6	1327.03	5.6316	3.37232	78.217	52.1317	-55.4057	-428.466	205.058	55.7472	156.969	59.6893	62.178	121.203	-560.253	126.026	-107.601	166.911	-161.155	-575.192	676.171	906.293	-435.586	-50.0605	-89.4049	352.618	276.057	330.187	-414.259	120.993	-37.4751	338.244	-141.481	135.387	291.595	114.66	-130.442	78.485
694	1	1184.63	5.56628	3.33	79.6766	54.8633	-56.7296	-431.977	208.338	58.6151	153.755	59.0598	64.1502	140.796	-585.253	130.482	-111.686	171.83	-161.155	-575.192	676.17	906.292	-435.585	-50.0606	-89.3833	352.541	276.132	330.126	-414.196	120.98	-37.4751	338.244	-141.481	135.387	291.595	114.66	-130.442	78.485
694	2	1352.77	5.65817	3.37206	78.277	52.5357	-56.0709	-425.442	201.223	56.7037	156.011	58.775	63.7799	120.984	-561.664	131.778	-113.455	168.142	-161.053	-574.836	675.778	905.685	-435.006	-50.1075	-89.344	347.735	281.352	323.294	-407.982	122.074	-37.8558	339.221	-142.85	134.743	292.466	117.676	-133.337	78.1494
694	3	1316.35	5.62838	3.33392	77.781	51.9128	-55.3265	-426.095	201.931	54.6089	158.293	59.108	63.881	121.98	-562.914	132.306	-113.97	168.429	-155.337	-552.808	652.022	889.137	-419.855	-52.0178	-89.2795	348.62	280.657	319.156	-403.559	121.586	-35.3681	328.582	-134.498	132.135	296.409	119.733	-134.317	78.2485
694	4	1357.41	5.6607	3.35749	79.5246	53.7594	-55.1572	-426.187	202.057	54.1369	158.802	59.1868	63.9017	122.161	-563.147	132.396	-114.058	168.481	-161.535	-574.29	676.106	907.269	-437.236	-49.5315	-87.0412	346.095	282.032	321.246	-404.667	119.522	-32.8848	323.158	-131.169	126.99	303.059	120.346	-134.495	78.3493
694	5	1450.8	5.73108	3.59182	76.3366	53.2267	-51.8631	-418.001	193.805	58.124	156.255	59.9449	63.9859	123.174	-564.502	132.405	-114.044	168.779	-157.598	-562.44	661.345	890.727	-420.752	-52.2473	-81.7673	321.635	306.371	307.921	-390.455	115.619	-42.2729	329.701	-129.081	128.386	293.617	118.508	-137.718	80.7968
694	6	1456.73	5.73235	3.58098	74.5308	55.0165	-52.1569	-415.221	191.018	58.3948	155.832	59.7274	64.056	123.764	-565.234	132.631	-114.254	168.903	-156.898	-561.007	659.485	888.66	-418.491	-52.7169	-74.2456	299.467	327.32	288.308	-369.841	110.643	-42.1109	331.898	-131.987	130.982	293.022	121.009	-138.569	78.8088
695	1	1229.03	5.66575	3.53712	76.129	57.7629	-53.073	-417.748	193.414	60.1749	153.798	59.3236	66.4526	143.246	-590.234	139.366	-120.635	173.898	-155.399	-557.118	654.786	884.336	-414.132	-53.4383	-74.2456	299.467	327.32	288.308	-369.841	110.643	-42.1109	331.898	-131.987	130.982	293.022	121.009	-138.569	78.8088
695	2	1323.21	5.79209	3.5999	76.6627	57.4153	-51.3623	-418.372	194.315	54.8579	159.623	60.2151	65.8854	131.108	-575.528	138.788	-120.328	171.447	-162.034	-577.952	678.577	902.274	-431.31	-50.4881	-76.6879	303.039	324.404	292.496	-375.107	113.22	-43.1488	335.567	-135.823	124.983	298.158	124.149	-141.858	79.0331
695	3	1231.3	5.76176	3.59292	78.7907	60.3841	-50.3452	-417.724	193.923	51.4594	163.299	60.8295	68.5043	149.427	-598.353	145.689	-126.989	175.065	-158.334	-563.628	663.328	892.914	-422.931	-51.5102	-77.2258	305.61	322.021	293.278	-375.869	113.222	-42.9511	332.154	-133.344	122.941	300.309	126.685	-143.749	79.0463
695	4	1300.22	5.73717	3.59208	83.1712	64.0734	-49.8466	-417.8	194.015	49.8374	165.038	61.0705	69.5632	158.973	-609.552	151.174	-132.931	177.396	-163.83	-587.446	689.099	918.791	-446.964	-49.288	-76.852	312.256	314.119	302.249	-383.863	112.152	-36.1205	314.003	-120.221	123.67	304.047	129.103	-144.368	79.0513
695	5	1312.96	5.77166	3.67231	85.1176	63.3643	-49.9385	-415.795	191.972	50.8396	164.032	60.9138	69.3777	158.224	-608.8	149.857	-131.58	177.294	-163.442	-592.662	692.786	919.71	-445.98	-49.7661	-84.8528	329.687	298.442	324.856	-408.373	117.518	-40.5997	319.358	-121.842	122.904	301.014	128.995	-146.727	80.1597
695	6	1375.99	5.80955	3.71776	85.2275	63.4573	-49.8199	-412.617	188.905	50.8757	163.944	60.9867	69.1426	156.939	-607.256	148.857	-130.553	177.009	-163.298	-591.925	691.938	917.746	-444.036	-49.8232	-91.9005	352.765	276.717	344.213	-430.491	123.142	-41.1725	322.853	-125.066	124.006	299.935	129.622	-145.971	79.6293
696	1	1064.3	5.58949	3.40342	81.8031	58.8504	-55.9376	-428.717	204.074	61.4681	151.737	58.1552	68.9259	155.682	-605.23	149.339	-131.106	176.41	-158.85	-583.954	680.266	894.13	-419.003	-51.9057	-90.1308	345.479	283.927	339.29	-425.473	122.124	-41.5084	325.155	-127.551	122.773	301.189	130.802	-147.1	79.6462
696	2	978.44	5.60324	3.43918	83.7472	61.8671	-51.2051	-429.859	205.115	45.4836	168.122	61.4247	66.9078	147.392	-586.726	160.664	-142.147	171.493	-171.087	-613.419	709.214	929.546	-452.244	-46.809	-86.5081	332.295	296.022	334.016	-420.682	120.161	-43.0038	332.039	-134.847	121.606	302.251	139.256	-155.779	79.7011
696	3	972.811	5.56224	3.40321	84.6312	61.3038	-51.2051	-429.859	205.115	45.4836	168.122	61.4247	66.9078	147.392	-586.726	160.664	-142.147	171.493	-168.851	-604.681	700.714	923.442	-447.177	-47.5495	-88.9528	342.359	286.498	337.859	-424.316	121.318	-37.1612	307.039	-113.821	123.526	303.345	141.594	-155.779	79.7011
696	4	1035.51	5.45979	3.37285	89.398	67.7842	-51.0835	-429.642	204.928	44.8918	168.743	61.4893	69.0096	168.182	-608.079	176.56	-159.215	173.576	-165.223	-621.58	713.964	948.29	-467.132	-50.9091	-82.8108	339.538	286.15	336.301	-418.955	115.334	-36.1439	303.958	-112.108	118.863	308.86	141.988	-155.993	79.6965
696	5	1022.94	5.48803	3.43014	88.4739	67.9684	-50.83	-427.764	203.063	45.7432	167.973	61.573	69.0339	168.197	-608.259	176.105	-158.74	173.677	-164.607	-624.559	715.887	948.466	-466.18	-51.352	-76.8856	314.614	310.51	320.966	-401.375	110.364	-39.3591	308.531	-113.568	120.118	304.792	140.299	-156.644	80.2728
696	6	1058.46	5.48452	3.43004	86.9441	66.1968	-50.8044	-427.238	202.637	45.0875	168.597	61.6099	68.9774	167.897	-607.802	176.244	-158.879	173.544	-164.676	-624.038	715.423	947.704	-465.51	-51.3308	-76.9295	314.741	310.387	321.118	-401.537	110.393	-37.6569	319.47	-121.086	144.991	281.493	120.402	-137.66	79.5039
697	1	915.207	5.4995	3.44349	86.5183	65.2694	-51.7225	-427.749	203.176	46.6846	166.669	61.2436	68.8993	166.616	-607.452	171.628	-154.064	174.059	-164.276	-624.34	715.167	944.802	-462.066	-51.707	-84.3163	337.313	288.84	343.044	-425.584	115.626	-38.1197	321.31	-122.951	144.409	282.096	122.025	-139.128	79.2036
697	2	894.148	5.57942	3.48478	84.218	61.9859	-52.3612	-428.358	202.843	50.5217	162.706	60.3047	67.6721	143.861	-581.474	166.084	-148.788	170.109	-162.666	-628.983	718.391	955.149	-470.444	-53.2588	-87.1386	342.783	283.688	347.494	-431.062	118.506	-38.3268	322.748	-124.556	144.237	282.356	123.077	-140.099	79.0863
697	3	983.467	5.52819	3.44566	85.295	63.0069	-52.0441	-427.59	202.149	49.165	164.145	60.5004	70.0192	159.011	-603.918	160.724	-142.874	174.805	-159.798	-609.362	700.26	935.885	-454.551	-53.5254	-89.9439	355.498	271.665	348.285	-431.233	119.796	-38.5097	310.349	-112.918	135.632	289.793	124.828	-140.983	78.9832
697	4	973.826	5.52052	3.44286	88.7265	66.3881	-51.8268	-427.315	202.017	48.0881	165.243	60.6534	69.9085	158.264	-602.932	160.741	-142.9	174.608	-158.747	-620.336	709.167	959.313	-475.472	-55.5639	-80.4225	342.881	280.752	339.908	-419.44	112.027	-35.0466	293.454	-100.706	118.006	309.392	126.802	-142.03	79.365
697	5	941.061	5.52885	3.49006	87.6764	66.0798	-51.3948	-426.514	201.019	50.2673	163.215	60.8166	69.917	158.367	-603.26	160.113	-142.246	174.769	-158.395	-622.027	710.358	960.326	-475.926	-55.7954	-75.214	317.939	305.823	326.958	-404.884	107.654	-39.4756	299.875	-102.869	119.973	303.654	125.422	-142.846	79.8451
697	6	961.39	5.55847	3.52962	87.259	65.8406	-51.2743	-424.748	199.381	49.741	163.691	60.9256	69.7848	157.557	-602.279	159.564	-141.668	174.579	-158.275	-622.303	710.337	957.827	-473.115	-55.9192	-82.2633	339.827	284.583	348.832	-428.962	112.742	-39.7178	302.197	-105.159	120.424	303.257	126.416	-143.358	79.6169
698	1	917.859	5.32059	3.15166	84.6596	61.9634	-61.4426	-449.321	222.767	70.6111	140.313	56.1649	69.7489	157.432	-601.94	159.807	-141.941	174.393	-150.126	-640.139	718.373	950.809	-457.543	-61.9824	-82.2623	339.626	284.814	348.64	-428.798	112.738	-39.5862	301.758	-105.056	119.029	304.704	126.224	-142.883	79.7644
698	2	1066.73	5.3693	3.15389	82.9113	59.201	-61.8954	-448.856	221.781	72.9989	137.834	55.5096	68.4576	136.09	-576.94	156.249	-138.692	170.466	-148.886	-643.51	720.447	958.378	-463.681	-63.3678	-83.8382	341.147	283.487	350.187	-431.05	114.559	-39.5328	300.387	-103.813	115.785	307.862	126.225	-142.883	79.7644
698	3	1100.45	5.38017	3.17785	83.7233	60.5933	-61.2092	-447.734	220.739	69.991	141.189	55.8498	70.3217	151.202	-599.911	149.642	-131.209	175.818	-149.061	-630.878	710.154	946.247	-454.704	-62.2135	-84.9203	346.361	278.68	348.893	-429.429	115.159	-39.7027	302.538	-106.269	116.068	307.704	127.787	-144.277	79.7029
698	4	1113	5.28357	3.10809	87.4061	64.6802	-60.7954	-446.387	219.585	68.86	142.326	56.172	72.4308	167.181	-618.252	160.108	-142.525	177.998	-148.172	-635.847	713.275	956.864	-464.06	-63.9228	-74.1282	335.823	285.368	334.195	-411.417	106.849	-35.3637	285.177	-93.4018	105.865	320.76	130.155	-145.061	79.673
698	5	1100.17	5.28324	3.14496	84.781	63.1933	-60.4357	-445.317	218.58	67.937	143.283	56.392	72.264	166.487	-617.382	159.304	-141.681	177.834	-147.972	-632.272	708.193	944.486	-451.564	-65.1465	-67.8023	311.016	310.224	316.609	-391.699	101.715	-40.6703	292.983	-95.6181	111.348	310.9	127.085	-145.484	79.7754
698	6	1108.99	5.27961	3.1419	83.4341	61.7007	-60.4357	-445.317	218.58	67.937	143.283	56.392	72.264	166.487	-617.382	159.304	-141.681	177.834	-147.972	-632.272	708.193	944.486	-451.564	-65.1465	-67.8023	311.016	310.224	316.609	-391.699	101.715	-39.4407	301.839	-102.334	128.683	295.524	111.353	-130.442	78.485
699	1	1015.32	5.26851	3.11502	83.4588	60.7634	-61.4718	-446.639	219.955	69.1757	141.675	56.0051	71.9756	165.045	-615.355	158.808	-141.164	177.294	-147.977	-631.396	707.303	942.686	-449.835	-65.2015	-75.1675	331.729	290.321	338.262	-415.927	107.259	-39.8701	305.415	-106.037	128.306	296.073	114.099	-132.627	78.2014
699	2	855.664	5.22905	3.15023	84.6056	62.069	-51.8556	-456.222	226.562	46.4739	166.675	62.3842	71.8011	162.62	-618.086	158.439	-140.825	176.825	-147.977	-631.396	707.303	942.686	-449.835	-65.2015	-75.1638	331.719	290.331	338.252	-415.917	107.257	-39.8863	305.507	-106.117	128.326	296.046	114.092	-132.627	78.2014
699	3	895.848	5.18573	3.01152	84.0299	60.2966	-51.66	-455.864	226.412	45.2396	167.857	62.5982	71.6933	161.868	-616.976	158.819	-141.222	176.546	-148.714	-605.878	687.51	924.385	-438.066	-62.1668	-75.7228	334.207	288.94	330.006	-406.934	107.41	-41.124	301.339	-101.951	119.273	302.818	117.863	-135.628	78.711
699	4	939.58	5.19316	3.01255	85.2455	61.5465	-51.66	-455.864	226.412	45.2396	167.857	62.5982	71.6933	161.868	-616.976	158.819	-141.222	176.546	-149.313	-609.676	690.293	928.285	-441.231	-62.5704	-74.2685	336.223	284.981	334.585	-411.851	106.95	-38.8551	289.576	-92.722	113.215	309.867	119.259	-135.628	78.711
699	5	936.418	5.19639	3.05173	83.9747	61.6302	-51.2534	-454.152	224.829	45.1292	167.927	62.9482	71.645	161.773	-616.982	158.051	-140.415	176.593	-148.865	-611.971	691.857	928.915	-440.971	-63.0522	-68.7579	311.522	309.855	319.991	-396.002	102.854	-42.7873	295.422	-94.697	116.415	303.58	118.205	-136.306	78.8882
699	6	960.264	5.19598	3.0378	81.9156	62.7016	-51.1349	-452.856	223.697	44.3255	168.668	63.0976	71.3611	160.579	-615.121	157.397	-139.732	175.951	-148.607	-611.459	691.101	927.013	-438.943	-63.3529	-61.7438	290.962	329.749	297.698	-372.213	98.4346	-42.8102	300.322	-99.0984	120.51	300.318	115.422	-132.556	78.0844
700	1	1040.52	5.16254	2.9383	79.7376	60.1315	-57.462	-464.289	235.027	57.5857	153.854	59.8535	69.7294	163.582	-620.504	133.29	-115.499	178.25	-147.16	-614.037	692	928.015	-438.588	-64.7525	-62.0907	291.242	329.511	298.773	-373.425	98.7551	-42.2188	300.189	-99.5833	118.078	303.17	115.862	-132.768	78.2028
700	2	923.627	5.11893	2.976	81.5791	62.2822	-48.7747	-469.197	239.167	33.3655	178.854	66.8244	69.607	161.469	-622.836	133.317	-115.555	177.823	-147.16	-614.037	692	928.015	-438.588	-64.7525	-62.0908	291.242	329.51	298.774	-373.425	98.7552	-42.2188	300.189	-99.5833	118.078	303.17	115.862	-132.768	78.2028
700	3	852.892	5.1273	2.92941	80.3438	59.8622	-49.1963	-465.771	235.052	38.0049	174.8	65.8264	68.489	159.782	-620.505	126.808	-109.319	176.854	-148.29	-588.711	672.953	910.747	-428.131	-61.2241	-64.9012	298.418	323.255	305.047	-380.694	100.774	-41.5561	300.968	-101.205	115.517	305.551	118.928	-135.175	78.9846
700	4	859.281	5.14524	2.97511	84.0121	60.29	-49.116	-465.357	234.727	37.484	175.296	65.9195	68.2628	158.956	-618.991	126.615	-109.132	176.27	-149.523	-595.777	680.378	923.669	-440.413	-60.6209	-70.9996	323.051	298.313	324.281	-400.979	104.794	-37.4969	288.833	-92.4116	116.697	307.45	120.209	-135.874	78.8236
700	5	819.564	5.13023	2.96943	81.2892	60.7596	-48.8389	-464.28	233.907	36.2821	176.444	66.2137	67.9932	157.867	-617.421	125.905	-108.434	175.85	-148.04	-591.23	674.569	914.594	-431.536	-61.8244	-63.4929	299.434	321.376	302.511	-376.97	99.4153	-40.1071	294.382	-95.8277	117.269	305.031	120.927	-137.313	78.734
700	6	833.14	5.12868	2.96896	80.6617	60.1249	-48.8389	-464.28	233.907	36.2821	176.444	66.2137	67.9932	157.867	-617.421	125.905	-108.434	175.85	-148.04	-591.23	674.569	914.594	-431.536	-61.8244	-63.4174	299.233	321.567	302.24	-376.704	99.3845	-39.6382	298.688	-99.0247	124.41	298.446	113.756	-130.442	78.485
701	1	798.938	5.11782	2.86693	80.9484	57.089	-54.6443	-472.262	242.119	48.8174	162.496	63.1541	65.8456	158.039	-615.372	114.21	-97.3077	174.979	-147.852	-590.662	673.883	913.534	-430.491	-61.9671	-71.9	321.274	301.059	322.572	-401.616	106.732	-40.2484	302.131	-102.634	122.135	300.835	116.414	-132.45	78.0744
701	2	810.258	5.11984	2.85576	79.0772	58.6182	-54.0802	-470.635	240.871	46.6124	164.614	63.7501	65.5695	156.609	-613.612	113.739	-96.8292	174.413	-147.576	-589.933	672.969	911.855	-428.807	-62.1721	-64.3652	299.244	322.109	301.104	-378.043	101.462	-41.0153	305.497	-106.046	120.832	302.217	119.215	-134.794	77.5025
701	3	787.124	5.15845	2.84931	80.0279	57.6921	-52.5242	-466.293	237.122	40.1095	171.856	64.1789	63.6324	151.051	-605.041	108.598	-92.2989	172.001	-148.888	-564.414	654.073	894.477	-418.259	-58.3506	-69.8085	311.137	311.782	313.735	-393.046	105.77	-39.5255	309.532	-111.944	115.029	308.866	121.051	-135.485	77.6848
701	4	834.287	5.19577	2.88741	81.9379	58.8397	-52.3472	-466.141	237.098	39.2055	172.757	64.3231	63.377	149.501	-602.935	108.831	-92.5825	171.668	-154.867	-584.521	676.903	916.95	-439.715	-55.3638	-71.1724	318.75	303.655	320.075	-398.777	106.141	-37.5538	310.137	-114.13	114.209	311.112	121.81	-136.057	77.8903
701	5	823.231	5.2144	2.92792	82.1145	58.6353	-51.7911	-464.544	235.98	37.2979	174.601	64.8939	63.2243	148.731	-601.88	108.444	-92.2019	171.425	-154.449	-583.915	675.867	914.095	-436.646	-55.6364	-78.5685	339.77	283.609	341.376	-422.336	111.361	-38.7662	313.708	-117.163	113.468	311.124	124.089	-138.373	77.9121
701	6	838.385	5.21332	2.92792	81.3386	57.9574	-51.7911	-464.544	235.98	37.2979	174.601	64.8939	63.2243	148.731	-601.88	108.444	-92.2019	171.425	-154.449	-583.915	675.867	914.095	-436.646	-55.6364	-78.5685	339.77	283.609	341.376	-422.336	111.361	-40.666	322.858	-123.434	117.563	305.009	115.096	-130.442	78.485
702	1	678.059	5.20043	2.81896	78.297	54.8633	-58.0967	-473.107	245.219	50.2625	159.668	62.092	59.4581	143.616	-590.947	93.5781	-77.9226	168.128	-154.01	-582.037	673.852	911.383	-434.079	-55.865	-73.6913	319.097	304.757	316.898	-398.503	109.431	-41.9847	327.47	-128.115	116.859	306.071	121.802	-136.801	77.598
702	2	837.865	5.29296	2.84408	75.586	53.6588	-58.2347	-467.886	239.883	52.2175	157.802	61.6339	59.8236	124.176	-567.514	100.421	-84.7254	165.203	-154.465	-587.356	678.734	916.087	-437.562	-56.1134	-68.6089	301.409	321.99	297.72	-377.78	106.34	-38.9577	317.248	-120.967	111.542	313.353	126.925	-140.164	77.2115
702	3	772.892	5.29747	2.84696	76.4228	53.5892	-57.5252	-467.326	239.666	49.298	160.778	62.1051	60.1975	134.65	-579.864	98.2585	-82.871	166.425	-151.858	-560.389	654.324	894.816	-421.182	-55.36	-73.9177	314.937	310.43	306.949	-388.894	110.024	-38.732	322.319	-126.374	109.564	315.307	128.297	-141.443	77.6261
702	4	804.838	5.32732	2.88425	78.0941	55.1134	-57.2179	-467.304	239.775	48.1048	162.009	62.2896	60.1817	134.541	-579.717	98.2277	-82.8416	166.394	-157.415	-580.298	676.552	914.773	-440.091	-52.885	-74.0902	317.856	307.021	310.733	-392.149	109.751	-37.8187	324.171	-128.845	108.896	316.542	128.672	-141.845	77.8786
702	5	779.675	5.36617	3.00148	79.4133	54.5599	-56.0189	-463.42	236.656	47.0234	163.156	63.2886	60.1744	134.492	-579.651	98.2111	-82.8255	166.379	-156.266	-582.143	676.268	910.136	-433.797	-54.2132	-82.1915	338.507	287.9	332.387	-416.089	115.447	-41.5503	327.868	-129.362	109.603	312.722	128.776	-144.304	79.0704
702	6	863.069	5.40353	3.04388	79.0506	55.5954	-54.8793	-461.28	235.292	44.5633	165.628	64.3634	60.1683	134.45	-579.595	98.1973	-82.8122	166.367	-156.124	-581.611	675.646	909.009	-432.7	-54.2671	-88.4653	361.731	266.415	348.015	-435.618	121.419	-41.9826	329.325	-130.881	108.763	313.373	130.641	-143.412	78.8298
703	1	757.885	5.33475	2.98406	76.974	52.478	-55.2221	-461.901	235.875	45.3906	164.733	64.1631	57.3327	116.133	-554.595	91.6524	-76.4794	160.809	-156.125	-581.613	675.648	909.012	-432.702	-54.2672	-88.4653	361.731	266.415	348.015	-435.618	121.419	-41.9826	329.325	-130.881	108.763	313.373	130.641	-143.412	78.8298
703	2	1064.27	5.3678	2.97936	76.771	50.9796	-54.7387	-457.24	231.519	44.5929	166.028	64.0523	58.4415	98.5484	-534.158	101.629	-86.3153	159.031	-157.497	-592.047	685.379	918.957	-440.686	-54.2219	-87.5957	356.178	272.493	341.302	-428.645	120.873	-42.5628	331.44	-133.198	107.84	314.071	133.464	-146.23	78.9089
703	3	965.054	5.33807	2.9316	76.452	49.8548	-54.5086	-457.184	231.571	43.6182	167.026	64.2062	58.059	101.529	-537.105	98.6857	-83.4389	158.693	-153.311	-565.119	659.677	898.888	-424.807	-54.5848	-87.4948	355.12	274.082	335.415	-422.481	120.618	-40.883	325.483	-129.062	104.895	317.634	135.094	-146.655	79.0868
703	4	1034.78	5.37104	2.96819	78.7139	52.3805	-54.3138	-457.111	231.596	42.8263	167.842	64.3345	58.1683	102.828	-538.799	100.027	-84.8323	159.27	-158.424	-585.729	682.361	921.522	-445.962	-52.3974	-84.7611	350.212	277.458	335.043	-420.297	117.962	-37.656	320.313	-126.468	102.996	321.795	135.695	-146.953	79.3023
703	5	1043.93	5.39582	3.07336	77.2925	52.6102	-53.7401	-455.149	229.412	47.9873	162.994	64.452	57.9721	105.146	-541.75	98.2374	-82.9538	159.837	-158.548	-588.105	684.407	923.149	-447.012	-52.4014	-79.9322	324.601	302.788	320.369	-404.256	114.098	-45.0668	329.207	-129.706	97.2747	320.282	137.138	-152.374	81.9008
703	6	1067.66	5.43791	3.13116	78.3965	53.509	-52.8604	-452.082	227.107	44.9175	165.96	65.3491	58.0747	106.963	-544.045	98.4718	-83.1092	160.234	-158.305	-586.868	683.011	920.427	-444.333	-52.5199	-87.0744	346.672	281.949	340.7	-426.809	119.331	-45.7831	331.469	-131.984	95.4857	321.742	139.958	-154.452	81.7716
704	1	802.435	5.39473	3.00918	77.8207	54.6359	-60.1669	-464.253	239.787	58.3985	150.295	62.1909	57.3143	129.504	-569.488	92.0658	-75.9949	164.299	-158.014	-584.739	680.818	916.752	-440.919	-52.6239	-81.2253	322.433	306.327	315.63	-402.345	116.804	-47.1177	335.466	-136.187	93.0187	323.976	146.188	-160.293	81.6085
704	2	952.976	5.38789	2.98072	75.0818	55.0242	-60.5989	-455.232	230.698	62.0543	146.743	61.2021	57.8422	117.694	-555.687	97.4396	-81.3393	162.613	-157.553	-582.832	678.6	914.268	-438.259	-53.1766	-72.2837	301.271	327.435	295.35	-381.838	110.483	-48.5177	338.803	-139.187	85.3233	332.748	151.652	-163.642	80.1425
704	3	908.285	5.37355	2.96334	75.08	54.377	-60.029	-455.384	230.9	60.3373	148.593	61.4338	57.6525	121.567	-559.867	94.8791	-78.763	162.578	-153.481	-559.092	655.36	896.791	-424.161	-53.8138	-74.2803	307.644	321.911	297.437	-384.375	111.765	-46.1346	333.827	-136.219	84.0227	335.223	153.191	-163.912	80.3769
704	4	968.5	5.39176	2.99299	77.9474	56.1531	-59.6881	-455.739	231.23	59.3368	149.695	61.5475	57.7188	122.776	-561.388	96.3646	-80.2632	163.2	-159.546	-581.56	680.543	919.029	-445.61	-50.9556	-74.4499	312.123	316.258	303.333	-388.942	111.227	-39.9765	320.99	-127.806	86.8272	336.54	154.559	-164.049	80.5052
704	5	964.844	5.45215	3.1213	80.5575	55.8639	-58.7282	-450.909	227.018	59.5883	149.407	62.4053	57.773	123.526	-562.359	96.3753	-80.2583	163.39	-159.602	-586.018	684.248	920.692	-445.97	-51.1217	-83.3308	335.387	295.07	325.679	-412.891	116.924	-42.7926	325.274	-129.586	87.3738	333.531	153.649	-165.436	81.6655
704	6	1005.34	5.41088	3.08838	78.0623	53.3888	-58.6042	-449.925	226.03	58.147	150.751	62.4992	57.8184	123.178	-561.508	97.9216	-81.6877	162.997	-158.652	-585.916	683.876	923.435	-448.03	-52.0666	-83.4801	335.218	295.17	326.34	-413.824	117.209	-49.5418	347.442	-143.765	101.492	315.166	129.538	-144.825	79.6673
705	1	985.566	5.34474	3.04196	79.463	55.9442	-60.4301	-454.126	229.908	62.3263	146.242	61.417	59.4066	142.974	-586.508	100.499	-83.893	167.853	-158.652	-585.916	683.876	923.435	-448.03	-52.0666	-83.4801	335.218	295.17	326.34	-413.824	117.209	-49.5418	347.442	-143.765	101.492	315.166	129.538	-144.825	79.6673
705	2	1089.72	5.45896	3.09886	77.2956	53.0682	-59.9527	-447.717	223.444	62.3215	146.748	61.0592	59.7995	123.001	-563.037	106.413	-89.9366	164.894	-158.553	-584.987	682.936	921.394	-446.17	-52.0589	-84.6083	333.78	297.487	319.805	-407.709	119.078	-49.4516	347.217	-144.315	100.968	315.928	133.072	-147.97	79.6819
705	3	940.095	5.41503	3.06021	75.1964	50.7954	-58.5501	-448.42	224.316	57.412	152.049	61.687	57.5983	115.451	-551.586	95.6007	-79.1104	160.902	-153.161	-556.526	653.597	895.797	-423.998	-53.5423	-84.3777	333.952	297.388	316.735	-404.461	118.778	-49.2933	346.831	-144.374	98.1967	318.221	135.283	-150.097	80.3621
705	4	981.83	5.36336	3.02914	75.6819	51.1277	-57.5955	-448.897	225.071	54.1358	155.542	62.2098	56.1479	103.845	-536.303	93.049	-77.3637	158.482	-159.117	-576.736	676.534	912.479	-440.325	-50.8934	-82.2733	332.724	296.882	318.758	-404.707	116.565	-49.2334	346.68	-144.482	95.6372	320.104	137.038	-151.864	81.1522
705	5	1057.48	5.40129	3.12487	73.8451	52.4267	-57.1145	-442.629	219.547	52.4428	157.081	62.6905	56.1994	106.997	-540.1	93.0291	-77.2008	158.947	-156.433	-571.191	668.533	901.699	-428.332	-53.2889	-76.0343	310.261	318.273	301.398	-385.887	112.168	-51.4324	345.583	-141.792	96.1981	317.682	140.47	-157.822	81.917
705	6	981.846	5.39677	3.11305	73.9489	52.0961	-57.1145	-442.629	219.547	52.4428	157.081	62.6905	56.1994	106.997	-540.1	93.0291	-77.2008	158.947	-156.433	-571.191	668.533	901.699	-428.332	-53.2889	-74.1439	304.966	323.298	296.076	-380.618	111.144	-41.573	320.583	-123.42	110.21	309.967	143.101	-156.661	81.7715
706	1	731.806	5.31203	3.04167	75.1583	53.5041	-60.8775	-451.48	227.614	60.9808	147.776	60.5907	56.1452	128.836	-564.664	92.0948	-75.113	162.48	-156.395	-571.78	669.143	902.195	-428.694	-53.354	-74.2226	305.215	323.045	296.355	-380.942	111.206	-41.6396	320.796	-123.623	110.122	310.059	143.254	-156.822	81.747
706	2	935.978	5.36387	3.06282	74.3574	50.8922	-60.1726	-444.957	221.044	60.469	148.811	60.3361	57.2262	108.842	-542.105	100.679	-83.9258	160.109	-157.726	-578.931	676.463	909.466	-435.006	-52.966	-79.1086	317.296	312.641	302.347	-388.483	115.439	-42.0966	323.142	-126.036	109.785	310.261	144.769	-158.262	81.7744
706	3	875.621	5.35201	3.05923	74.4259	49.4507	-59.8715	-444.918	221.062	59.4817	149.865	60.4692	56.8518	111.303	-543.559	97.8336	-80.9554	158.68	-151.932	-552.553	648.832	891.342	-419.441	-54.4116	-83.824	332.357	298.854	310.392	-397.439	118.344	-41.955	324.787	-127.788	109.113	310.996	145.13	-158.599	81.8589
706	4	896.887	5.3889	3.08833	76.7681	51.4441	-59.7264	-445.048	221.205	59.0988	150.284	60.5255	56.853	111.866	-544.344	98.2614	-81.3931	158.996	-158.652	-574.41	673.853	908.308	-436.152	-51.4411	-82.3019	332.78	296.876	314.032	-399.562	116.561	-37.1211	316.531	-123.187	106.885	316.472	146.116	-158.716	81.9392
706	5	926.413	5.41983	3.14087	74.7172	52.8996	-59.5206	-442.741	219.118	59.0036	150.348	60.6985	56.8724	112.707	-545.385	98.1672	-81.2698	159.157	-158.326	-577.971	676.098	906.146	-432.412	-51.9919	-74.8531	308.684	319.659	294.564	-378.262	111.161	-39.1499	319.843	-124.947	106.247	315.495	146.19	-160.142	82.7599
706	6	992.672	5.41389	3.13155	72.4071	50.789	-59.3831	-441.455	218.036	57.0531	152.224	60.8236	57.053	113.691	-546.585	99.2359	-82.308	159.308	-158.227	-577.505	675.6	905.624	-431.93	-52.0453	-74.4263	306.107	322.002	294.821	-378.679	111.039	-41.4333	338.933	-138.628	128.8	293.778	124.337	-140.149	79.651
707	1	824.085	5.34599	3.04131	74.8843	51.6232	-63.4523	-450.675	226.868	64.8795	143.543	58.8099	57.746	134.614	-572	99.1581	-81.6322	163.782	-158.14	-577.083	675.148	905.016	-431.367	-52.0828	-78.9327	319.301	309.928	306.903	-392.323	114.62	-41.6499	339.526	-139.736	128.452	294.459	127.5	-142.989	79.3551
707	2	1039.96	5.44251	3.12913	75.993	49.5755	-62.5651	-439.112	215.631	63.6785	145.01	58.8449	58.4518	116.754	-551.787	105.441	-88.1561	161.588	-158.037	-577.005	674.96	904.485	-430.768	-52.1655	-87.6908	342.206	289.291	322.638	-410.427	121.658	-41.9765	340.407	-141.376	126.778	296.606	131.927	-146.955	78.8344
707	3	985.077	5.42654	3.12047	74.1006	49.4802	-62.1428	-439.348	215.907	62.4214	146.381	59.0148	58.3183	121.449	-556.524	102.404	-84.9972	161.14	-152.409	-552.466	649.216	890.717	-419.241	-53.7585	-84.9912	334.631	296.68	310.922	-398.029	119.427	-42.1169	340.877	-141.863	125.843	297.401	132.422	-147.482	78.8975
707	4	987.647	5.45955	3.1325	76.4021	50.5236	-62.1428	-439.348	215.907	62.4214	146.381	59.0148	58.3183	121.449	-556.524	102.404	-84.9972	161.14	-157.84	-569.701	669.042	903.704	-432.11	-51.3613	-83.7161	334.82	295.289	313.736	-399.673	117.943	-32.5469	315.877	-123.275	132.81	296.693	134.952	-147.482	78.8975
707	5	990.008	5.46027	3.21555	74.2988	51.7527	-60.0442	-434.901	211.698	56.5783	152.717	59.7917	58.4852	123.76	-559.416	102.892	-85.4456	161.691	-152.374	-555.276	650.78	882.143	-409.924	-55.0442	-77.3954	312.708	316.322	298.17	-382.664	113.403	-36.9568	322.93	-126.81	130.629	295.588	134.45	-150.095	79.4901
707	6	1063.01	5.45986	3.22135	72.8911	50.2774	-59.9657	-434.243	211.189	55.4215	153.832	59.8763	58.5528	124.135	-559.902	103.167	-85.7168	161.778	-152.323	-555.13	650.608	882.028	-409.81	-55.0702	-77.6326	312.861	316.121	299.78	-384.261	113.516	-36.823	338.082	-137.684	154.077	272.555	116.46	-133.261	79.0669
708	1	1011.01	5.38003	3.15306	74.8092	52.247	-62.0773	-440.218	216.727	60.6014	148.235	58.7325	60.2868	143.842	-584.902	106.04	-88.3174	166.641	-152.313	-555.117	650.587	882.006	-409.784	-55.0759	-79.5737	318.548	310.881	304.873	-389.938	115.008	-36.823	338.082	-137.684	154.077	272.555	116.46	-133.261	79.0669
708	2	1032.91	5.48669	3.22112	75.7391	52.2841	-59.9506	-438.368	215.007	54.1826	155.442	59.3247	60.5166	132.758	-572.201	109.186	-91.6453	165.207	-159.154	-575.458	674.103	898.188	-425.368	-52.0117	-82.0092	324.212	305.873	307.627	-393.382	117.204	-37.2099	339.086	-139.691	149.983	276.965	121.845	-138.46	78.6218
708	3	1109.46	5.52943	3.2947	79.1961	54.1463	-58.7007	-432.991	210.489	49.3129	160.301	60.2899	61.5091	141.463	-582.74	110.018	-92.4138	166.331	-156.222	-561.585	659.837	889.669	-418.397	-52.6407	-89.0322	345.762	285.81	323.997	-411.06	121.761	-37.6756	340.132	-141.457	147.42	280.068	126.419	-142.675	77.8672
708	4	1147.16	5.56751	3.32344	81.3248	56.3235	-58.0368	-433.45	211.042	46.9594	162.83	60.6052	61.262	140.027	-580.801	109.797	-92.2038	165.991	-162.184	-585.304	685.944	914.422	-441.598	-50.0866	-86.6708	342.234	287.946	324.43	-410.315	119.702	-32.3557	326.513	-132.239	144.468	286.759	128.72	-143.791	77.7496
708	5	1172.64	5.59609	3.38363	79.1702	56.9514	-57.4251	-425.611	204.314	40.2644	169.468	60.957	61.1842	139.517	-580.127	109.641	-92.0477	165.848	-158.894	-567.078	665.843	888.683	-417.379	-52.3324	-82.4213	323.456	306.157	314.783	-399.64	116.482	-41.5945	341.85	-142.715	130.741	294.11	133.976	-153.08	77.8108
708	6	1262.5	5.609	3.38919	78.2171	58.9904	-57.9494	-420.14	199.034	39.6592	169.611	60.7363	61.135	139.195	-579.699	109.544	-91.9498	165.755	-158.628	-566.216	664.864	887.762	-416.48	-52.478	-76.1823	304.874	324.37	298.86	-382.663	112.047	-41.9344	342.699	-145.02	128.356	299.158	141.89	-159.819	75.7163
709	1	1223.57	5.57875	3.35915	76.88	56.5272	-58.0335	-418.794	198.015	37.9198	171.199	60.9518	58.3742	121.935	-556.775	103.549	-85.9185	160.932	-158.58	-566.055	664.682	887.587	-416.313	-52.501	-77.3312	308.533	320.958	302.35	-386.509	112.883	-42.0796	343.087	-145.715	127.624	300.189	143.642	-161.468	75.5069
709	2	1369.9	5.62953	3.38272	79.2858	57.4448	-57.143	-417.915	197.672	33.3453	175.906	61.5391	59.1403	116.964	-551.727	109.53	-92.1148	161.153	-163.59	-584.796	685.187	905.387	-432.661	-50.3627	-82.5788	323.023	307.913	311.814	-397.459	117.067	-42.6269	344.711	-147.674	123.869	303.756	146.425	-164.238	75.5735
709	3	1305.68	5.60588	3.35474	79.1867	56.4679	-57.143	-417.915	197.672	33.3453	175.906	61.5391	58.9808	116.809	-550.78	107.114	-89.5356	159.682	-160.405	-572.187	671.96	897.628	-426.1	-51.1474	-82.1218	321.975	308.876	310.198	-395.67	116.648	-35.0299	319.711	-127.353	131.649	300.672	148.906	-164.238	75.5735
709	4	1468.94	5.62506	3.38101	83.6252	60.3119	-56.9614	-417.841	197.684	32.4521	176.816	61.671	58.9722	119.313	-552.599	111.45	-93.8526	160.543	-164.563	-594.801	695.676	924.917	-451.02	-49.5324	-79.9056	325.856	302.303	316.916	-400.096	113.927	-28.8392	301.967	-115.884	118.612	317.923	150.211	-164.617	75.5877
709	5	1503.22	5.63674	3.386	81.5736	61.5632	-57.0417	-416.11	195.982	32.2854	176.918	61.5987	59.0408	120.068	-553.532	111.632	-94.0152	160.69	-164.011	-594.493	694.808	921.781	-447.335	-50.0633	-72.1645	301.885	325.094	295.896	-377.182	108.378	-29.6678	305.225	-118.682	118.025	318.022	151.008	-165.369	75.5392
709	6	1526.5	5.62582	3.37584	79.4718	59.1509	-57.0221	-415.725	195.671	31.6358	177.528	61.6349	59.1364	120.494	-553.971	112.391	-94.758	160.713	-163.853	-593.55	693.882	921.059	-446.692	-50.1965	-72.4474	301.239	325.567	297.618	-379.022	108.673	-32.282	319.876	-126.774	134.46	295.903	126.949	-142.942	77.4849
710	1	1334.51	5.55205	3.28764	80.6065	59.5192	-60.3429	-425.119	204.464	39.7411	168.771	59.9943	60.1564	140.317	-578.847	112.063	-94.048	165.753	-163.819	-592.971	693.318	919.875	-445.62	-50.1951	-75.1573	309.619	317.841	305.263	-387.721	110.852	-32.6775	321.861	-128.977	135.168	295.43	129.252	-145.072	77.2278
710	2	1518.65	5.6526	3.27795	80.0924	57.1207	-59.9427	-423.381	203.194	36.9502	171.595	60.3622	60.4319	119.793	-555.447	116.398	-98.7558	162.958	-163.756	-592.152	692.49	918.328	-444.207	-50.2074	-81.0444	322.762	306.162	312.829	-397.355	116.285	-35.1618	327.078	-134.286	120.567	307.909	132.874	-148.237	77.2575
710	3	1411.47	5.60189	3.22698	77.0796	56.8705	-59.3084	-421.873	202.091	33.5155	175.087	60.7944	59.6368	116.983	-550.755	110.114	-92.1085	160.015	-156.448	-564.897	663.06	896.044	-424.009	-52.694	-74.5128	304.11	323.674	293.759	-376.536	111.418	-36.1341	321.775	-129.443	113.636	313.665	136.007	-150.356	77.4056
710	4	1490.21	5.62948	3.25899	80.1075	58.8814	-59.2229	-421.791	202.067	33.0485	175.562	60.857	59.7377	117.887	-551.858	110.899	-92.9159	160.309	-160.759	-585.158	684.759	919.69	-445.945	-50.9286	-74.6526	309.716	317.024	301.032	-382.983	110.846	-31.4527	310.449	-121.675	111.393	319.01	136.987	-150.677	77.5214
710	5	1469.73	5.65473	3.33389	82.1133	58.0946	-59.0269	-419.428	199.519	35.1957	173.51	60.8057	59.7656	119.036	-553.343	110.593	-92.5741	160.604	-160.74	-587.822	687.008	921.242	-446.773	-51.0031	-83.0182	329.104	299.612	323.826	-407.475	116.267	-35.1299	315.681	-123.776	111.649	315.716	136.705	-152.136	78.1692
710	6	1557.84	5.62962	3.32073	80.008	56.1794	-59.0375	-419.002	199.118	34.6481	174.017	60.8085	59.8198	119.108	-553.196	111.44	-93.3905	160.443	-159.539	-586.8	685.767	923.179	-448.161	-52.1971	-82.9127	328.638	300.04	323.581	-407.229	116.205	-39.5442	337.066	-138.026	127.35	295.77	113.326	-131.157	78.3627
711	1	1349.44	5.5481	3.25084	80.9302	57.5162	-61.5775	-427.067	206.45	42.1655	166.051	59.4027	60.8946	139.175	-578.196	111.666	-93.1935	165.325	-159.539	-586.8	685.767	923.179	-448.161	-52.1971	-82.9127	328.638	300.04	323.581	-407.229	116.205	-39.5442	337.066	-138.026	127.35	295.77	113.326	-131.157	78.3627
711	2	1503.77	5.66935	3.30289	78.2023	57.4042	-60.8524	-421.369	201.6	37.1911	170.947	60.1636	61.1073	126.829	-564.165	114.766	-96.571	163.761	-159.244	-584.87	683.73	918.65	-443.864	-52.2943	-78.971	311.398	317.327	301.697	-385.049	114.792	-40.1601	338.802	-140.742	126.507	297.139	120.534	-137.733	77.5808
711	3	1427.94	5.62482	3.25083	76.4592	55.401	-60.502	-421.119	201.574	35.3719	172.807	60.4049	60.1445	122.332	-557.4	110.89	-92.5923	161.358	-153.011	-556.516	653.673	895.776	-423.87	-53.984	-79.5784	314.933	313.95	300.371	-383.625	114.839	-41.7111	338.425	-140.165	119.345	302.719	122.256	-139.348	77.9319
711	4	1435.23	5.64579	3.25905	78.8065	56.2554	-60.502	-421.119	201.574	35.3719	172.807	60.4049	60.1445	122.332	-557.4	110.89	-92.5923	161.358	-157.35	-571.052	670.043	908.621	-436.329	-52.1608	-78.9376	317.502	310.454	304.5	-387.032	113.887	-32.2502	313.425	-121.53	125.684	302.549	124.784	-139.348	77.9319
711	5	1420.12	5.6759	3.39641	81.2768	56.4813	-59.2744	-414.559	194.38	38.6625	169.912	60.5145	60.1859	124.651	-560.32	110.33	-91.96	161.939	-157.527	-572.739	671.683	910.028	-437.435	-52.1263	-87.0417	336.833	292.946	326.026	-410.472	119.588	-36.3052	319.089	-124.148	124.07	301.325	125.807	-142.181	78.6331
711	6	1447.14	5.67355	3.39625	80.1599	55.4647	-59.2744	-414.559	194.38	38.6625	169.912	60.5145	60.1859	124.651	-560.32	110.33	-91.96	161.939	-157.527	-572.739	671.683	910.028	-437.435	-52.1263	-87.0417	336.833	292.946	326.026	-410.472	119.588	-38.0174	331.745	-133.147	134.798	289.453	112.863	-130.442	78.485
712	1	1415.2	5.62826	3.35663	81.3985	57.9166	-60.7013	-418.134	197.812	40.6249	167.618	59.8959	61.9589	143.639	-584.521	113.231	-94.6319	166.812	-157.351	-571.971	670.862	908.975	-436.458	-52.2009	-86.1571	334.066	295.583	323.765	-408.075	118.972	-38.4963	333.345	-135.088	134.8	289.666	116.256	-133.668	78.1946
712	2	1611.56	5.7449	3.37939	79.202	56.5655	-60.0749	-415.871	196.089	36.8442	171.483	60.4343	61.9618	123.453	-561.224	117.274	-99.1271	163.993	-158.036	-576.647	675.546	913.793	-440.535	-52.0978	-85.7436	327.835	302.281	311.229	-395.967	120.129	-41.1348	337.652	-139.143	123.885	298.7	120.36	-137.767	78.0417
712	3	1647.07	5.73449	3.35277	76.8802	57.3854	-60.4116	-413.464	193.673	36.9444	171.195	60.1974	61.5404	121.628	-558.425	115.54	-97.3671	162.969	-156.145	-567.463	665.813	904.788	-432.255	-52.8598	-78.3681	307.454	322.514	291.451	-375.498	114.848	-41.7828	339.169	-141.483	121.518	303.232	127.691	-143.581	75.7986
712	4	1636.55	5.74397	3.35965	78.8511	57.9578	-60.4116	-413.464	193.673	36.9444	171.195	60.1974	61.5402	121.627	-558.423	115.539	-97.3666	162.969	-158.075	-575.734	674.693	914.334	-441.228	-52.0918	-78.035	309.792	319.464	294.955	-378.452	114.206	-32.3318	314.169	-122.607	128.523	302.369	130.036	-143.581	75.7986
712	5	1599.25	5.76471	3.5222	80.581	57.4763	-57.5472	-403.915	183.839	33.0275	175.99	60.8387	61.6717	124.851	-562.467	115.403	-97.159	163.791	-154.064	-559.77	655.798	890.746	-418.27	-54.9021	-85.716	325.218	305.978	316.725	-401.597	119.251	-40.5333	322.855	-124.119	128.493	295.882	128.013	-146.656	77.1845
712	6	1661.09	5.7881	3.55747	81.8659	58.0165	-57.8706	-400.503	180.282	33.9344	174.963	60.507	61.7902	125.852	-563.753	115.672	-97.4093	164.032	-153.724	-558.845	654.688	889.701	-417.22	-55.0733	-92.6435	347.014	285.369	335.517	-421.91	124.203	-41.6826	326.747	-128.101	126.735	297.637	132.064	-150.112	76.5437
713	1	1511.95	5.72234	3.51004	82.9616	60.1284	-59.1248	-404.978	184.417	37.5551	171.12	59.8444	63.949	145.137	-588.753	119.888	-101.421	169.295	-153.374	-558.144	653.78	888.786	-416.262	-55.242	-92.6435	347.014	285.369	335.517	-421.91	124.203	-41.6826	326.747	-128.101	126.735	297.637	132.064	-150.112	76.5437
713	2	1545.38	5.82856	3.55914	83.2321	60.289	-58.2001	-404.326	184.303	33.2847	175.522	60.5086	63.7134	134.136	-575.753	121.199	-102.955	167.524	-159.55	-578.36	676.675	905.922	-432.344	-52.6385	-92.3739	342.8	289.823	330.82	-417.538	124.761	-42.5957	332.637	-134.158	123.073	300.843	135.338	-153.478	76.69
713	3	1444.28	5.61982	3.42588	80.603	57.2171	-57.4639	-404.84	185.32	30.138	178.75	61.2117	58.8392	118.809	-552.16	112.545	-93.4826	157.53	-151.905	-554.473	652.588	883.819	-413.116	-54.0864	-89.5661	335.285	297.127	324.138	-410.048	121.997	-42.8718	333.232	-136.217	121.655	300.733	144.2	-161.929	78.5648
713	4	1428.72	5.65301	3.44921	82.8517	59.2876	-57.2161	-404.637	185.26	28.9281	179.967	61.3898	58.9446	120.986	-554.796	113.977	-94.8763	158.247	-159.006	-576.833	678.179	902.828	-431.799	-50.899	-87.5264	334.127	296.95	324.623	-409.559	120.173	-37.3784	321.489	-128.632	120.603	305.542	146.238	-162.664	78.6
713	5	1423.17	5.65777	3.46122	81.1965	59.1668	-56.8702	-403.046	184.009	26.3206	182.576	61.6157	59.1669	122.915	-557.239	114.773	-95.6753	158.724	-154.694	-557.042	656.434	877.386	-407.823	-53.2668	-84.7786	323.994	306.679	317.152	-401.386	118.122	-39.2104	329.719	-135.463	119.215	305.544	146.899	-164.89	79.0418
713	6	1576.03	5.64564	3.45553	80.0426	58.5951	-57.0842	-399.534	180.593	23.7609	184.819	61.5035	59.6287	125.786	-560.12	118.448	-99.1847	158.877	-155.04	-558.229	657.809	878.65	-409.023	-53.1327	-84.6803	323.678	306.978	316.883	-401.1	118.055	-43.3786	351.63	-150.936	135.951	286.099	126.52	-146.821	77.9708
714	1	1483.7	5.57575	3.40103	81.3414	60.1318	-58.9485	-406.096	186.599	29.5259	178.745	60.4904	61.3916	145.228	-585.12	120.176	-100.77	164.252	-154.945	-558.056	657.582	878.419	-408.775	-53.1795	-84.6803	323.678	306.978	316.883	-401.1	118.055	-43.3786	351.63	-150.936	135.951	286.099	126.52	-146.821	77.9708
714	2	1450.45	5.65123	3.4473	83.0139	62.0216	-57.8268	-404.181	185.682	22.3894	185.923	61.4188	61.0019	140.623	-579.462	119.714	-100.365	163.376	-161.84	-578.069	680.827	895.802	-425.861	-49.8705	-84.5542	322.765	307.905	315.362	-399.582	118.12	-40.3529	346.443	-149.522	133.91	290.749	136.221	-155.133	77.8798
714	3	1462.07	5.64135	3.44182	83.9894	61.6073	-57.8268	-404.181	185.682	22.3894	185.923	61.4188	61.0019	140.623	-579.462	119.714	-100.365	163.376	-161.404	-576.338	678.903	894.954	-425.092	-50.0147	-85.3769	325.712	305.076	317.469	-401.821	118.593	-30.4902	321.443	-130.236	147.217	284.074	138.677	-155.133	77.8798
714	4	1492.02	5.67001	3.43066	86.3889	63.2582	-57.8268	-404.181	185.682	22.3894	185.923	61.4188	61.0019	140.623	-579.462	119.714	-100.365	163.376	-161.856	-578.607	681.286	897.701	-427.61	-49.8214	-82.6701	328.273	300.18	321.639	-404.265	115.756	-26.4451	303.496	-118.025	124.699	309.074	139.365	-155.133	77.8798
714	5	1467.65	5.6563	3.42628	84.7216	62.7465	-57.3595	-402.75	184.767	18.6314	189.586	61.8846	60.7896	139.293	-577.718	119.325	-99.9678	163.034	-157.418	-557.344	658.482	871.386	-403.207	-51.9876	-81.0964	322.935	305.318	317.178	-399.383	114.608	-27.6803	316.328	-130.011	124.202	309.575	142.316	-158.953	78.0027
714	6	1513.22	5.65308	3.42466	83.0103	61.3782	-57.4124	-401.199	183.434	16.8432	191.227	61.9292	60.7504	139.034	-577.379	119.251	-99.8922	162.965	-157.574	-557.799	659.013	871.826	-403.642	-51.913	-81.17	323.008	305.244	317.252	-399.457	114.681	-31.4435	338.112	-145.641	142.688	288.252	123.958	-142.213	77.7239
715	1	1441.24	5.57861	3.35666	80.3963	58.2501	-57.6832	-402.148	184.293	17.7369	190.292	61.7777	57.6731	119.725	-552.379	112.024	-92.5737	158.027	-156.843	-556.125	656.959	870.011	-401.754	-52.2834	-81.17	323.008	305.244	317.252	-399.457	114.681	-31.4435	338.112	-145.641	142.688	288.252	123.958	-142.213	77.7239
715	2	1473.14	5.60841	3.36571	80.5495	59.1238	-57.5666	-401.434	183.797	16.38	191.598	61.9217	58.0259	121.835	-555.203	113.395	-93.9675	158.737	-146.608	-530.69	626.171	850.067	-380.845	-57.5074	-81.1339	322.972	305.28	317.216	-399.421	114.645	-32.1804	340.899	-148.681	139.49	291.19	127.378	-145.649	77.6354
715	3	1481.38	5.65819	3.41653	80.625	59.3455	-56.88	-402.784	185.717	13.544	194.437	62.8062	57.4488	118.213	-550.548	108.936	-89.2989	157.985	-143.293	-521.85	616.22	847.605	-378.135	-58.2348	-88.4814	326.622	302.467	327.391	-409.679	121.204	-33.6295	344.978	-154.27	144.395	288.549	138.866	-157.66	75.6384
715	4	1398.86	5.64642	3.40587	81.7418	59.2889	-56.88	-402.784	185.717	13.544	194.437	62.8062	57.4488	118.213	-550.548	108.936	-89.2989	157.985	-144.541	-525.974	620.82	848.27	-379.093	-57.873	-87.1913	327.493	300.88	328.044	-409.876	119.91	-24.1372	319.978	-134.919	151.029	288.39	140.635	-157.66	75.6384
715	5	1363.25	5.64895	3.43132	80.3576	60.6113	-57.0042	-402.893	185.504	15.25	192.804	62.5743	57.4817	122.566	-555.623	108.02	-88.1956	158.715	-142.46	-525.419	618.805	843.237	-372.986	-59.3251	-80.8405	304.666	323.083	309.63	-389.715	115.219	-26.9794	324.549	-137.719	148.665	289.014	141.107	-159.154	75.5645
715	6	1430.1	5.65239	3.41373	78.6957	62.1285	-57.2436	-402.342	184.677	16.6376	191.426	62.2831	57.6596	124.113	-557.485	108.606	-88.749	158.965	-141.115	-523.353	615.823	841.743	-370.917	-60.2385	-74.3663	287.549	339.925	288.076	-368.345	111.908	-28.1657	329.757	-141.994	149.987	287.142	140.096	-156.273	75.52
716	1	1399.14	5.5666	3.29955	79.2911	61.3307	-61.614	-415.216	196.397	29.0345	178.263	59.9225	58.6415	143.648	-582.161	106.33	-86.297	164.279	-140.395	-521.823	613.835	841.131	-370.091	-60.6418	-77.1319	297.706	330.636	296.813	-378.412	114.236	-28.7937	332.322	-144.618	149.976	287.377	141.918	-158.014	75.1683
716	2	1450.23	5.64409	3.28623	78.0311	58.9428	-61.3678	-414.347	195.89	27.0578	180.202	60.2038	59.1775	122.976	-558.697	111.565	-92.235	161.807	-142.504	-531.996	624.746	838.699	-367.396	-60.4223	-79.1906	302.306	326.511	297.774	-379.965	116.427	-31.2974	333.713	-145.86	134.314	300.819	144.762	-160.667	75.1269
716	3	1372.84	5.63637	3.29499	76.971	58.06	-61.321	-411.322	193.16	24.5838	182.571	60.3231	56.3305	115.15	-545.64	97.7518	-77.7365	156.971	-146.951	-531.889	627.398	860.382	-390.977	-56.51	-80.0897	306.13	322.869	299.491	-381.985	116.96	-32.032	336.038	-148.207	133.169	302.004	146.536	-162.419	74.8381
716	4	1360.83	5.54819	3.21236	78.8318	56.7728	-61.321	-411.322	193.16	24.5838	182.571	60.3231	54.9099	103.937	-531.193	94.9181	-75.5758	154.405	-154.103	-550.757	649.904	867.731	-399.832	-53.2265	-78.2736	315.518	311.048	310.44	-391.303	113.837	-23.0489	311.038	-129.244	131.639	309.525	147.813	-162.419	74.8381
716	5	1378.92	5.57197	3.30033	80.655	57.1357	-60.9451	-406.511	187.969	26.0255	181.059	60.3257	54.618	107.468	-535.184	93.5372	-73.8661	155.002	-154.431	-551.867	651.164	868.4	-400.456	-53.0739	-85.8725	335.547	292.288	332.131	-414.489	118.888	-25.185	315.736	-132.319	130.787	308.869	148.081	-163.411	74.8444
716	6	1452.95	5.56032	3.28945	78.5365	55.0538	-60.9371	-405.916	187.476	25.0818	181.942	60.3643	54.8339	107.688	-535.329	95.4824	-75.7793	154.933	-154.635	-552.49	651.915	869.268	-401.302	-53.0036	-85.4574	332.719	294.823	332.241	-414.693	118.687	-28.5344	332.668	-142.139	147.765	285.262	125.024	-141.721	77.226
717	1	1169.28	5.45225	3.17895	78.2819	54.3721	-65.2755	-422.087	202.144	39.825	166.596	57.8872	54.141	128.941	-560.329	88.7788	-68.3237	159.636	-154.63	-552.481	651.903	869.256	-401.289	-53.0066	-85.4574	332.719	294.823	332.241	-414.693	118.687	-28.5344	332.668	-142.139	147.765	285.262	125.024	-141.721	77.226
717	2	1236.56	5.53063	3.22294	79.6401	56.108	-64.4822	-421.301	201.917	35.4613	171.07	58.4503	54.9032	128.881	-561.018	92.0664	-71.8593	160.289	-162.491	-574.494	677.637	886.365	-418.381	-49.1859	-84.5701	329.208	298.313	328.358	-410.695	118.268	-29.4691	338.016	-147.783	144.925	287.973	128.798	-145.542	77.0676
717	3	1227.36	5.4851	3.18966	78.1187	54.8125	-64.2164	-421.274	202.056	34.2522	172.312	58.6351	54.1425	124.053	-552.811	88.3417	-68.0338	156.894	-156.287	-553.515	653.812	881.109	-413.02	-51.4639	-83.3463	330.655	296.801	321.284	-402.931	115.952	-29.7978	339.838	-149.596	143.173	289.49	129.599	-146.474	77.1049
717	4	1199.78	5.49384	3.19935	80.5432	56.488	-64.133	-421.279	202.104	33.8858	172.689	58.6902	53.9454	125.538	-554.747	89.8661	-69.6547	158.128	-163.509	-575.45	678.9	898.327	-430.053	-48.269	-81.7989	331.325	295.101	323.294	-404.22	114.449	-24.3983	324.429	-138.075	141.115	295.148	130.869	-146.71	77.1031
717	5	1190.58	5.48806	3.20391	79.089	56.5806	-63.5391	-420.573	201.855	30.6754	175.958	59.1262	54.3794	129.017	-559.316	91.2781	-71.1811	159.196	-158.414	-553.43	654.778	872.117	-405.415	-50.8336	-79.0699	321.859	304.322	315.839	-396.012	112.436	-26.4173	331.611	-143.992	139.263	295.613	132.522	-149.317	77.3831
717	6	1421.1	5.48484	3.20223	77.4579	55.5377	-63.5391	-420.573	201.855	30.6754	175.958	59.1262	54.3794	129.017	-559.316	91.2781	-71.1811	159.196	-158.414	-553.43	654.778	872.117	-405.415	-50.8336	-79.0699	321.859	304.322	315.839	-396.012	112.436	-31.7314	356.611	-161.708	154.172	275.345	113.533	-132.029	78.3924
718	1	1362.83	5.50634	3.24786	79.5917	56.9027	-63.3679	-416.409	198.158	26.8393	179.531	59.4415	54.8767	132.844	-564.026	92.7644	-72.6375	159.971	-157.579	-551.616	652.549	870.442	-403.604	-51.2937	-85.8336	340.939	286.054	334.63	-416.833	117.402	-30.8964	354.976	-161.733	154.27	277.32	119.546	-137.375	77.1434
718	2	1391.02	5.56027	3.27019	80.4661	57.5266	-63.1752	-416.023	197.991	25.436	180.919	59.615	55.4775	130.224	-561.831	96.3382	-76.5077	160.443	-164.762	-571.977	676.291	884.984	-418.197	-47.8888	-85.0133	336.065	291.037	329.484	-411.804	117.42	-29.9023	353.445	-161.072	153.486	278.915	121.188	-138.879	77.0549
718	3	1357.35	5.51319	3.23656	79.5079	56.1713	-63.0494	-415.786	197.897	24.5611	181.785	59.7303	54.3922	124.185	-552.397	90.8789	-70.7597	156.678	-157.102	-552.03	652.73	880.455	-412.846	-50.971	-86.1234	344.829	282.423	328.318	-410.128	116.855	-29.9902	353.264	-161.137	151.617	280.757	122.2	-139.891	76.9989
718	4	1375.51	5.49332	3.22819	79.7513	56.5198	-63.0165	-415.682	197.839	24.2784	182.061	59.7638	53.5274	118.678	-544.812	89.9517	-70.0422	154.957	-163.475	-573.513	676.776	899.006	-430.747	-48.2556	-84.0699	342.474	283.809	329.064	-410.167	115.245	-29.8102	352.954	-161.002	151.245	281.245	122.585	-140.266	77.0104
718	5	1289.72	5.50003	3.26139	79.7796	57.6305	-62.6525	-411.919	194.979	18.8419	187.318	60.1755	54.3859	125.866	-553.933	93.135	-73.3679	156.517	-157.241	-549.712	649.976	872.124	-405.051	-51.5668	-80.6566	327.852	298.299	320.438	-400.697	112.754	-29.3751	345.332	-154.205	148.636	284.356	129.893	-148.442	76.7645
718	6	1334.27	5.52542	3.29821	81.3894	59.1276	-62.3944	-408.516	192.188	15.423	190.53	60.5638	54.7288	128.875	-557.75	93.8348	-74.0646	157.209	-156.706	-548.427	648.408	871.076	-403.935	-51.8393	-86.9196	347.113	279.939	337.714	-420.135	117.586	-29.6946	346.158	-155.882	146.623	287.313	134.459	-152.12	75.9319
719	1	1308.07	5.46241	3.23554	82.4865	60.5134	-64.9317	-417.777	200.803	23.0606	182.496	59.2694	55.3219	148.896	-582.09	90.2488	-70.3185	161.949	-156.512	-548.032	647.907	870.684	-403.51	-51.9387	-85.4526	342.649	284.21	334.775	-416.873	116.333	-30.0052	347	-157.526	145.047	289.631	138.573	-156.021	75.3806
719	2	1256.15	5.54966	3.24853	82.3811	59.5886	-64.912	-417.687	200.748	22.8652	182.685	59.2918	55.8201	137.45	-569.547	94.1285	-74.5576	160.786	-162.673	-568.257	670.707	886.575	-418.697	-49.1809	-86.1122	342.875	284.246	332.188	-414.621	117.42	-29.728	342.612	-153.741	137.096	297.217	139.126	-156.308	75.4253
719	3	1212.27	5.49596	3.19948	81.8658	58.3566	-64.8648	-417.593	200.711	22.5227	183.022	59.3383	54.6272	132.581	-562.16	90.348	-70.6522	158.42	-155.056	-546.556	646.079	878.956	-411.009	-51.9626	-86.3823	345.666	281.654	329.251	-411.33	116.962	-26.8185	329.749	-143.155	136.379	299.741	140.525	-156.69	75.4469
719	4	1241.71	5.5386	3.22509	83.3801	59.811	-64.8444	-417.539	200.668	22.4956	183.051	59.3483	54.6628	133.01	-562.76	90.5315	-70.8495	158.608	-162.564	-568.158	671.196	892.085	-424.565	-48.7905	-83.6019	342.769	283.191	330.352	-411.405	114.812	-22.9113	320.975	-137.298	130.108	308.487	141.007	-156.792	75.5572
719	5	1225.34	5.53518	3.22408	82.5306	59.2642	-64.7902	-417.279	200.507	21.9368	183.591	59.4129	54.837	134.158	-564.3	91.1454	-71.5054	158.99	-156.676	-547.873	648.195	870.981	-404.177	-51.7572	-82.0367	336.317	289.529	326.47	-407.041	113.632	-23.7433	324.76	-140.242	129.88	307.98	141.105	-157.676	75.7766
719	6	1272.51	5.55494	3.24566	82.4047	60.1231	-64.4357	-414.851	198.613	19.5098	185.923	59.8242	54.9491	135.005	-565.402	91.317	-71.6907	159.207	-156.393	-547.2	647.366	870.423	-403.578	-51.8983	-88.1976	358.166	269.087	341.397	-425.013	119.107	-25.2123	330.332	-144.921	130.405	306.474	141.229	-156.074	75.8109
720	1	1178.21	5.57574	3.18137	81.7427	58.2387	-67.343	-426.072	208.507	31.0209	174.111	58.028	55.0782	136.504	-567.273	91.3865	-71.7692	159.568	-161.978	-569.949	672.366	878.993	-411.047	-49.5328	-87.7325	356.327	270.968	339.172	-422.862	118.947	-25.2123	330.332	-144.921	130.405	306.474	141.229	-156.074	75.8109
720	2	1244.67	5.57723	3.18589	81.1004	57.4821	-66.9976	-425.472	208.253	28.8879	176.235	58.3163	55.7398	132.037	-563.032	95.2794	-75.943	159.752	-155.243	-548.245	647.846	853.907	-386.655	-53.0923	-87.0193	348.891	278.581	335.16	-419.264	119.477	-25.3848	336.885	-151.39	127.481	309.022	142.519	-157.718	76.2835
720	3	1156.73	5.53349	3.12338	80.8842	56.9181	-66.6766	-424.596	207.756	26.798	178.266	58.6811	53.4837	122.514	-548.565	85.669	-65.9274	154.793	-149.786	-532.322	629.596	873.506	-405.216	-54.0437	-86.7726	351.851	275.921	326.847	-410.448	118.524	-25.3248	328.079	-143.963	120.316	316.067	145.337	-159.527	76.163
720	4	1199.4	5.55346	3.12074	82.0205	57.8206	-66.6766	-424.596	207.756	26.798	178.266	58.6811	53.4837	122.514	-548.565	85.669	-65.9274	154.793	-157.159	-553.377	654.596	878.345	-411.521	-50.9932	-82.8594	346.96	278.756	329.269	-410.887	114.902	-21.6471	316.871	-135.792	114.372	324.567	145.791	-159.527	76.163
720	5	1184.88	5.56913	3.14873	81.5208	57.7668	-66.6172	-424.623	207.824	26.5722	178.494	58.7279	53.4727	123.073	-549.367	85.8029	-66.0565	155.067	-149.546	-532.851	629.921	861.396	-394.019	-55.0279	-81.3512	339.187	286.446	325.48	-406.572	114.001	-20.5498	316.426	-134.692	113.96	324.905	144.572	-159.378	76.4565
720	6	1264.24	5.54707	3.12688	78.9465	55.2571	-66.5427	-424.195	207.528	25.443	179.574	58.8308	53.5668	122.196	-548.042	87.7479	-67.929	154.713	-149.842	-533.841	631.137	862.246	-394.875	-54.9492	-82.2021	339.949	285.619	328.607	-410.697	115.054	-26.2742	337.132	-147.516	128.909	302.574	121.143	-137.206	77.9514
721	1	1141.66	5.50354	3.0248	76.2378	55.139	-71.1724	-440.17	221.947	41.9036	162.405	56.3279	53.6621	139.169	-567.659	85.4708	-65.1991	157.772	-148.59	-531.125	627.662	860.978	-393.255	-55.635	-75.8145	318.801	306.33	306.314	-387.778	111.485	-27.4416	340.7	-151.839	126.791	305.202	129.112	-144.436	77.0129
721	2	1215.79	5.58188	3.05613	77.1619	53.1479	-70.1087	-437.858	220.549	36.9788	167.315	57.2039	55.1126	121.498	-549.421	94.4497	-74.8866	156.884	-155.087	-553.947	653.387	862.21	-394.424	-53.4645	-82.9609	337.305	289.403	317.153	-401.005	117.634	-28.4295	344.066	-155.321	121.332	309.64	133.55	-148.678	77.3161
721	3	1227.59	5.58894	3.06607	74.2396	54.0319	-69.4178	-435.917	219.307	33.3038	170.899	57.9033	54.1869	117.707	-541.085	89.5098	-69.9131	152.225	-149.455	-533.127	630.02	871.499	-402.863	-54.5148	-77.407	323.119	303.187	296.011	-378.564	112.641	-28.9143	345.472	-157.093	118.743	312.29	137.401	-152.33	77.1003
721	4	1105.61	5.52967	3.01106	75.633	52.9081	-69.4178	-435.917	219.307	33.3038	170.899	57.9033	53.0954	110.254	-530.981	86.8814	-67.4087	150.064	-154.132	-546.164	645.567	874.951	-407.215	-52.5004	-76.6727	326.184	298.927	305.036	-386.352	111.31	-19.7796	320.472	-137.747	123.036	314.254	138.855	-152.33	77.1003
721	5	1119.17	5.54862	3.08718	78.9118	53.8254	-68.1334	-431.888	215.765	30.3574	173.899	58.8949	52.8137	113.26	-534.268	85.4457	-65.6941	150.497	-154.657	-548.866	648.479	875.464	-407.495	-52.3119	-84.9627	347.637	279.042	326.275	-409.639	117.209	-21.5153	323.417	-139.573	122.303	313.979	139.64	-153.645	77.0845
721	6	1294.45	5.52049	3.06661	76.4158	51.748	-68.0039	-431.323	215.311	28.6716	175.539	59.0258	52.9127	112.281	-532.641	87.6697	-67.8243	150.021	-154.782	-549.262	648.948	875.792	-407.819	-52.2616	-84.5406	343.756	282.577	325.747	-409.65	117.188	-27.6729	348.441	-156.348	138.455	291.031	116.322	-132.165	78.1325
722	1	1017.29	5.40848	2.94594	75.6725	50.7539	-73.6217	-452.392	233.64	50.8128	152.963	55.3693	51.3117	136.265	-558.487	81.7134	-60.2901	153	-155.253	-551.205	651.076	876.714	-408.621	-52.0846	-83.7517	341.218	284.956	324.275	-407.971	116.563	-27.7139	348.547	-157.03	138.591	290.59	120.292	-135.848	78.7735
722	2	1022.09	5.46395	2.9681	75.4717	51.4436	-72.8443	-452.609	234.104	47.9408	156.042	55.7159	52.245	131.566	-554.721	86.8036	-65.9268	153.884	-162.39	-573.339	676.439	891.361	-422.885	-48.9212	-81.9531	334.603	291.546	315.455	-398.971	115.756	-27.7896	348.746	-157.457	135.872	292.969	121.669	-137.298	79.0344
722	3	1002.06	5.44491	2.95859	74.0192	50.5929	-72.4809	-452.807	234.417	46.6439	157.437	55.8827	51.6467	129.938	-550.363	82.3425	-61.001	150.86	-155.987	-551.926	652.115	882.504	-414.259	-51.461	-81.243	334.673	291.327	312.19	-395.314	114.771	-27.8333	348.863	-157.664	134.527	294.11	122.277	-137.964	79.195
722	4	918.974	5.4379	2.94874	75.1951	50.2995	-72.4809	-452.807	234.417	46.6439	157.437	55.8827	51.1483	127.265	-546.613	81.4742	-60.0479	149.967	-158.912	-560.785	662.358	888.971	-420.705	-50.1677	-80.6171	334.812	290.758	314.2	-396.798	114.069	-18.2554	323.863	-138.202	144.2	291.044	124.067	-137.964	79.195
722	5	967.148	5.45984	3.03827	73.8859	52.7682	-70.1475	-447.046	229.243	43.2244	161.397	57.2598	51.1099	129.845	-549.578	80.6626	-59.1768	150.41	-159.074	-561.46	663.087	889.482	-421.165	-50.0989	-73.5165	311.552	313.126	295.91	-376.564	109.018	-21.0748	327.07	-139.693	142.45	291.273	125.364	-140.106	79.2997
722	6	1026.33	5.45649	3.04114	72.8652	51.9543	-70.1475	-447.046	229.243	43.2244	161.397	57.2598	51.1099	129.845	-549.578	80.6626	-59.1768	150.41	-159.074	-561.46	663.087	889.482	-421.165	-50.0989	-73.5165	311.552	313.126	295.91	-376.564	109.018	-21.4589	338.614	-148.557	158.553	275.868	115.205	-130.442	78.485
723	1	980.124	5.47236	3.02021	73.5461	52.234	-71.8394	-455.387	236.65	49.3832	155.196	56.0189	51.6569	132.196	-552.89	83.2079	-61.9647	151.342	-163.336	-583.582	686.263	907.295	-436.329	-48.8596	-74.4408	312.505	312.328	299.458	-380.498	109.893	-21.8019	341.69	-151.784	156.653	277.704	117.195	-132.621	78.4802
723	2	1020.25	5.52926	3.03801	74.8057	50.339	-71.2194	-452.014	233.93	46.2559	158.314	56.6178	52.8067	122.305	-543.384	88.9763	-68.2898	151.338	-163.021	-582.365	684.861	904.944	-433.996	-49.0564	-83.1366	336.738	290.251	313.291	-397.487	116.96	-22.2406	342.845	-153.632	154.768	280.261	121.235	-136.234	77.5627
723	3	923.103	5.46633	2.98106	74.3019	49.3714	-70.9344	-452.199	234.193	45.1373	159.527	56.7434	52.7419	123.974	-544.723	88.1675	-67.3604	150.961	-157.212	-560.671	660.867	892.104	-422.339	-51.2069	-83.5519	341.84	285.101	311.618	-395.382	116.512	-22.9835	337.134	-148.2	149.318	284.916	122.324	-136.911	77.5479
723	4	946.452	5.45317	2.96996	75.7519	50.8766	-70.5373	-452.254	234.435	43.3972	161.361	56.9699	51.9494	119.383	-538.283	88.3114	-67.6908	149.754	-162.968	-581.107	683.691	910.924	-440.226	-48.7883	-81.0942	339.122	286.479	316.122	-398.381	114.151	-22.9885	335.197	-147.322	139.886	294.111	123.531	-138.193	77.7392
723	5	972.72	5.49523	3.06165	74.3487	52.9392	-69.2189	-447.625	230.807	40.8252	164.14	57.8937	51.9628	121.221	-540.529	87.8707	-67.2353	150.101	-162.982	-585.798	687.421	912.952	-440.862	-48.9534	-74.5567	315.403	309.596	299.56	-380.039	109.437	-27.1815	338.079	-147.407	137.068	293.906	124.893	-141.191	78.5882
723	6	1218.34	5.49327	3.05831	73.1069	52.6478	-69.2189	-447.625	230.807	40.8252	164.14	57.8937	51.9628	121.221	-540.529	87.8707	-67.2353	150.101	-162.982	-585.798	687.421	912.952	-440.862	-48.9534	-74.5567	315.403	309.596	299.56	-380.039	109.437	-33.8227	363.079	-166.366	142.566	283.92	113.364	-131.418	78.4944
724	1	1016.79	5.41419	2.991	73.9987	53.3886	-72.5723	-460.838	241.948	53.2571	151.587	55.6447	52.6285	144.507	-567.425	90.3488	-69.1262	153.758	-162.606	-584.454	686.026	910.495	-438.564	-49.1253	-74.9231	316.44	308.609	300.781	-381.4	109.685	-33.457	362.399	-166.37	143.056	284.162	115.857	-133.683	78.1645
724	2	1045.84	5.56262	3.00738	75.231	50.7803	-71.0719	-457.395	239.374	46.928	158.265	56.7475	54.5774	124.585	-547.799	99.5294	-79.348	153.423	-162.153	-582.573	683.932	906.927	-435.131	-49.3501	-83.2569	337.726	289.145	312.538	-396.224	116.901	-29.3043	343.995	-152.869	128.54	301.12	123.577	-139.012	77.5755
724	3	996.622	5.50977	2.95913	74.4773	49.8618	-70.7605	-457.535	239.6	45.7156	159.576	56.8891	54.4179	125.932	-548.842	97.5907	-77.2402	152.916	-156.219	-560.753	659.99	894.208	-423.7	-51.6453	-82.8399	340.131	286.644	308.518	-391.605	115.957	-28.2644	336.096	-146.043	126.921	303.056	124.96	-139.694	77.7166
724	4	1027.22	5.48878	2.94835	75.8138	51.0853	-70.4062	-457.588	239.799	44.253	161.129	57.0807	53.5057	121.079	-542.046	96.9485	-76.7235	151.56	-161.56	-580.802	682.143	913.114	-441.447	-49.5115	-81.0031	338.52	287.183	312.895	-394.865	114.136	-27.0395	333.299	-144.403	123.694	306.876	126.018	-140.581	78.0061
724	5	1046.95	5.53738	3.05578	74.2734	53.1561	-68.3442	-452.087	235.428	42.4188	163.385	58.4791	53.4909	122.654	-544.006	96.3399	-76.0868	151.9	-161.66	-582.904	683.979	914.479	-442.311	-49.5132	-73.9899	314.932	310.009	294.643	-374.799	109.078	-30.1829	336.034	-145.021	121.89	306.365	127.432	-143.166	78.9713
724	6	1126.47	5.53551	3.05031	72.9209	52.6999	-68.3442	-452.087	235.428	42.4188	163.385	58.4791	53.4909	122.654	-544.006	96.3399	-76.0868	151.9	-161.66	-582.904	683.979	914.479	-442.311	-49.5132	-73.9899	314.932	310.009	294.643	-374.799	109.078	-37.2695	361.034	-163.742	126.396	297.265	115.223	-132.942	78.5806
725	1	922.217	5.44629	2.9432	74.6788	51.4502	-73.6904	-467.917	248.441	61.133	144.015	55.1147	54.366	143.217	-568.188	98.9062	-78.2462	155.37	-161.015	-580.685	681.512	910.366	-438.271	-49.9102	-81.2374	333.078	293.204	311.97	-394.628	115.119	-36.5579	359.434	-163.647	126.453	298.631	120.886	-137.845	77.8867
725	2	962.803	5.48796	2.96688	72.4205	52.5754	-73.0751	-464.706	245.726	58.6438	146.474	55.7286	54.6463	140.43	-565.444	100.088	-79.5767	155.319	-160.399	-579.256	679.676	907.029	-434.727	-50.3691	-74.1509	311.465	313.77	290.665	-371.773	110.407	-36.0917	358.313	-163.558	126.016	300.148	124.723	-141.066	77.2178
725	3	912.585	5.45256	2.93297	71.8543	51.8031	-72.4924	-465.223	246.265	56.6874	148.663	55.8817	54.5	141.769	-566.444	97.8881	-77.1982	154.686	-155.12	-557.046	655.82	892.907	-422.409	-52.198	-75.1968	316.019	309.494	291.496	-372.776	110.908	-37.581	358.218	-163.087	120.753	303.913	125.645	-141.902	77.4921
725	4	850.131	5.40142	2.89531	71.5987	50.3752	-71.5886	-465.307	246.638	53.2893	152.329	56.3811	51.6542	125.36	-545	93.0384	-71.9066	150.51	-159.935	-572.551	673.471	906.158	-435.31	-50.1027	-75.626	319.607	305.514	298.369	-379.37	110.866	-37.1862	357.363	-162.924	119.472	305.328	128.486	-144.559	77.7304
725	5	821.192	5.45001	3.02486	74.8737	50.6128	-70.2469	-459.892	242.339	50.9184	154.81	57.4699	51.7454	127.259	-547.357	92.8673	-71.7384	150.881	-160.272	-578.802	678.551	907.628	-435	-50.265	-83.9926	337.081	289.948	319.947	-403.199	116.951	-39.6048	353.757	-157.246	119.429	303.079	130.599	-148.795	79.2482
725	6	826.372	5.47195	3.06051	75.4489	50.7673	-69.2929	-457.852	240.799	48.2419	157.606	58.2318	51.8662	128.719	-549.171	92.9805	-71.8536	151.2	-159.664	-577.761	677.091	904.666	-431.814	-50.5898	-90.9304	359.706	269.034	337.095	-423.589	122.801	-33.3943	339.697	-146.639	130.286	296.81	131.053	-146.144	78.7477
726	1	717.539	5.38697	2.99095	76.6241	52.1942	-72.3447	-466.811	248.204	59.2213	146.204	56.1827	53.5762	149.369	-574.171	97.441	-76.3514	155.104	-159.664	-577.761	677.091	904.666	-431.814	-50.5899	-90.9304	359.706	269.034	337.095	-423.589	122.801	-33.3943	339.697	-146.639	130.286	296.81	131.053	-146.144	78.7477
726	2	931.631	5.62247	3.09734	75.3372	49.9424	-70.1063	-464.315	246.928	50.9179	155.102	58.0258	55.3448	128.803	-553.625	104.878	-84.7993	154.602	-159.521	-577.096	676.376	903.655	-430.873	-50.6479	-91.2708	350.571	279.683	311.374	-399.55	125.948	-34.0733	341.705	-149.343	129.289	298.248	136.482	-151.307	78.218
726	3	879.052	5.6099	3.09174	73.8745	50.0029	-69.8367	-464.411	247.089	49.9876	156.117	58.1463	55.2447	134.061	-559.469	100.357	-80.0204	154.517	-152.365	-551.037	647.939	888.946	-417.812	-53.4332	-88.7563	345.555	284.26	301.967	-389.275	123.764	-34.2148	342.195	-149.845	128.504	298.907	136.952	-151.802	78.2705
726	4	867.251	5.61002	3.09269	76.3117	51.8435	-69.522	-464.741	247.423	49.1033	157.111	58.2476	55.2034	135.71	-561.654	101.588	-81.3228	155.535	-159.277	-572.964	673.195	905.462	-433.96	-50.5582	-86.8521	343.603	285.159	305.535	-391.67	121.718	-29.0488	328.24	-139.559	126.359	304.482	138.288	-152.144	78.3289
726	5	873.68	5.62236	3.15694	73.9552	52.4762	-67.1053	-461.497	245.276	42.3045	164.569	59.6363	55.4288	137.62	-564.107	101.933	-81.7159	156.017	-151.881	-550.134	645.411	875.888	-404.207	-55.04	-81.1521	323.123	304.591	292.204	-376.788	117.501	-34.6342	336.071	-143.265	122.991	303.415	138.847	-155.889	79.502
726	6	938.067	5.63087	3.14834	72.9224	55.1049	-66.659	-458.444	242.75	39.7812	167	60.1792	55.5733	138.664	-565.405	102.261	-82.0554	156.226	-151.041	-548.53	643.294	874.167	-402.274	-55.5774	-73.4496	304.293	322.505	271.563	-356.409	113.144	-35.3592	338.056	-145.499	120.898	305.874	141.853	-156.265	78.7901
727	1	916.646	5.54598	3.02827	74.0596	55.6591	-72.2074	-474.595	256.06	59.221	146.704	56.3874	57.845	158.028	-589.576	106.731	-86.8009	160.531	-154.703	-568.223	663.671	882.728	-408.41	-54.9642	-73.9365	303.975	322.933	275.726	-360.573	113.58	-35.8386	340.366	-147.762	119.354	306.836	143.994	-158.446	79.2224
727	2	910.221	5.56191	3.03492	73.4728	54.8498	-71.3567	-474.326	255.815	56.6711	149.548	56.6375	57.7642	154.049	-585.092	107.198	-87.329	160.056	-148.203	-547.744	640.264	859.68	-386.419	-58.2591	-75.1676	305.033	322.228	279.164	-364.609	114.968	-36.1427	341.406	-148.857	116.545	309.296	145.085	-159.579	79.3987
727	3	797.65	5.55574	3.03181	71.4225	51.7023	-70.5074	-472.799	254.777	53.5378	152.854	57.3629	54.1281	136.067	-561.292	99.9497	-79.2546	154.845	-148.785	-543.789	637.697	863.471	-391.643	-57.0364	-77.3818	311.758	316.209	283.593	-369.594	116.593	-36.4099	342.167	-149.793	115.746	310.192	146.697	-161.12	79.2737
727	4	736.5	5.50543	2.98896	71.9558	50.1099	-69.9776	-473.11	255.108	52.1611	154.396	57.5762	51.947	124.677	-546.374	96.3287	-75.3915	152.329	-156.99	-564.101	662.539	876.951	-405.989	-52.8976	-77.4266	315.203	312.094	290.509	-375.724	115.934	-30.8441	328.143	-139.365	117.98	311.711	148.137	-161.571	79.3057
727	5	754.484	5.56097	3.11658	74.9326	50.4879	-68.1533	-466.298	249.712	49.0303	157.653	59.2024	52.0748	127.295	-549.626	96.1083	-75.1513	152.843	-157.452	-565.914	664.456	878.28	-407.132	-52.7022	-86.2049	333.825	295.747	313.219	-399.783	121.72	-36.124	334.973	-142.629	114.3	311.538	149.484	-165.602	80.057
727	6	939.663	5.55699	3.10303	72.8286	48.7283	-68.1533	-466.298	249.712	49.0303	157.653	59.2024	52.0748	127.295	-549.626	96.1083	-75.1513	152.843	-157.452	-565.914	664.456	878.28	-407.132	-52.7022	-86.2049	333.825	295.747	313.219	-399.783	121.72	-42.7699	359.973	-160.039	125.856	294.994	129.153	-148.002	79.2701
728	1	805.954	5.49034	3.06016	75.0234	51.7905	-69.6673	-472.074	254.017	52.4929	154.079	58.1535	53.9536	148.466	-575.485	101.341	-80.4164	156.992	-157.768	-567.071	665.758	879.511	-408.289	-52.5563	-85.7278	332.32	297.14	312.115	-398.601	121.387	-41.8556	358.029	-159.614	125.967	296.485	134.009	-152.249	78.7447
728	2	839.647	5.51082	3.04991	73.4911	50.7595	-69.1616	-470.382	252.326	51.5867	155.128	58.2815	54.3737	141.815	-568.561	103.246	-82.6028	156.609	-148.275	-542.403	636.24	856.249	-384.805	-57.5811	-84.5476	328.413	300.862	307.793	-394.094	120.721	-41.0717	355.323	-157.729	122.81	299.927	135.303	-153.147	78.8384
728	3	887.915	5.55193	3.10991	76.7968	51.7783	-67.8111	-466.296	249.246	47.3345	159.46	59.5523	54.4849	142.567	-569.522	103.434	-82.8111	156.786	-148.034	-541.077	634.922	856.702	-385.397	-57.5508	-91.8807	349.8	280.977	326.187	-414.105	125.882	-40.313	353.111	-156.943	121.673	302.262	139.96	-156.98	78.2674
728	4	870.359	5.58466	3.12152	77.2491	51.9764	-67.8111	-466.296	249.246	47.3345	159.46	59.5523	54.4849	142.567	-569.522	103.434	-82.8111	156.786	-156.291	-561.478	659.922	869.409	-399.096	-53.464	-91.1063	349.203	281.153	326.556	-414.006	125.049	-40.3253	353.142	-156.968	121.649	302.278	139.957	-156.98	78.2674
728	5	865.623	5.61022	3.19831	76.7035	53.6705	-66.7358	-460.419	244.692	42.5761	164.155	60.6013	54.6058	143.358	-570.535	103.662	-83.0634	156.973	-156.762	-562.981	661.581	870.782	-400.366	-53.257	-86.2127	324.102	305.312	314.517	-400.48	121.345	-39.5912	340.248	-144.306	115.64	306.357	145.849	-164.135	79.855
728	6	885.032	5.64614	3.25038	78.8583	54.9397	-64.7394	-463.84	248.397	37.7122	170.201	61.3529	54.9952	145.901	-573.978	103.776	-83.3662	157.841	-157.091	-564.009	662.745	871.709	-401.271	-53.0707	-93.4839	344.419	285.146	334.329	-421.63	126.45	-40.4439	343.073	-147.507	112.158	309.108	149.62	-167.884	80.1733
729	1	850.275	5.64042	3.18411	76.6524	54.2023	-69.3438	-474.772	257.699	52.2336	154.524	58.873	55.8336	151.447	-581.062	105.281	-85.0378	159.188	-154.604	-558.914	656.246	865.245	-394.392	-54.5595	-89.1097	325.086	304.311	312.586	-399.964	125.02	-41.2725	345.391	-150.524	108.77	312.668	156.384	-174.116	80.0719
729	2	960.205	5.71245	3.24043	75.2746	55.934	-67.6837	-467.234	251.299	46.7901	160.085	60.2947	56.1044	145.613	-574.871	106.687	-86.6497	158.75	-153.862	-557.205	654.137	863.346	-392.426	-54.9912	-82.7909	305.527	322.555	295.202	-381.113	120.718	-41.4274	345.485	-151.397	103.559	318.135	160.411	-177.625	79.9275
729	3	1024.69	5.72127	3.25988	77.6898	56.7125	-66.6669	-463.577	248.49	42.3535	164.58	61.1438	56.6313	149.211	-579.389	107.473	-87.5326	159.513	-150.224	-541.084	637.177	867.051	-397.043	-55.4195	-89.5361	330.672	299.582	304.284	-391.724	124.461	-42.1459	347.548	-153.547	99.6942	321.591	163.358	-180.313	80.0841
729	4	988.087	5.72176	3.25305	78.8682	56.4408	-66.6669	-463.577	248.49	42.3535	164.58	61.1438	56.6313	149.211	-579.389	107.473	-87.5326	159.513	-153.739	-550.67	648.609	872.439	-402.756	-53.8764	-88.753	330.957	298.833	305.838	-392.756	123.563	-32.5291	322.548	-134.654	108.543	319.271	165.558	-180.313	80.0841
729	5	1023.87	5.7173	3.26052	77.2706	58.0491	-66.4246	-461.755	247.006	41.0232	165.801	61.449	56.6125	149.099	-579.244	107.442	-87.4974	159.484	-145.946	-537.049	629.363	859.584	-386.383	-60.0217	-81.1346	312.908	316.919	287.628	-374.631	118.42	-34.3007	326.022	-136.672	103.474	323.028	166.38	-181.561	80.5091
729	6	982.409	5.70529	3.24198	74.9484	55.2063	-66.2585	-461.373	246.779	39.9847	166.824	61.6126	56.5968	149.001	-579.117	107.42	-87.4715	159.458	-145.018	-535.161	626.95	861.574	-387.881	-60.6878	-81.6186	312.189	317.453	290.351	-377.498	118.948	-37.2161	337.846	-142.839	119.988	302.977	142.636	-160.021	79.6346
730	1	897.969	5.64107	3.17941	72.0735	51.5786	-66.7878	-462.702	247.822	41.8409	164.884	61.2329	53.3197	129.726	-554.117	101.609	-80.9904	154.495	-145.011	-535.164	626.947	861.563	-387.864	-60.6937	-81.9152	312.995	316.725	290.988	-378.226	119.194	-37.2161	337.846	-142.839	119.988	302.977	142.636	-160.021	79.6346
730	2	1226.94	5.71027	3.23081	73.1644	50.6126	-64.2487	-453.288	239.136	35.0059	172.529	62.4048	55.3838	111.922	-536.898	110.158	-90.4817	154.527	-149.036	-552.991	646.221	862.316	-387.812	-59.8081	-86.6384	326.171	304.982	298.551	-387.285	123.093	-38.259	341.17	-146.483	117.086	305.654	147.678	-164.885	79.5567
730	3	1199.2	5.75636	3.31801	77.543	54.3135	-62.9763	-449.979	237.017	28.6716	178.98	63.5998	55.8297	129.955	-556.035	112.248	-91.6073	154.664	-149.058	-542.124	637.092	866.706	-395.219	-57.2248	-93.3185	344.94	287.744	313.108	-403.206	127.735	-39.3287	344.181	-150.145	113.032	309.893	153.785	-170.556	79.1543
730	4	1140.08	5.79	3.32279	79.1066	54.7166	-62.9763	-449.979	237.017	28.6716	178.98	63.5998	55.8297	129.955	-556.035	112.248	-91.6073	154.664	-156.811	-562.866	662.092	879.113	-408.371	-53.6503	-91.5572	344.134	287.488	315.094	-404.005	125.813	-32.0686	325.461	-136.254	116.82	311.129	155.395	-170.556	79.1543
730	5	1157.26	5.78491	3.36332	78.1142	57.1629	-61.6423	-447.697	235.704	22.9586	184.838	64.671	56.2151	134.415	-561.633	112.961	-92.3071	155.711	-156.513	-562.029	661.108	878.249	-407.511	-53.8032	-86.2282	322.429	307.889	302.053	-389.138	121.736	-36.6712	336.536	-144.411	110.729	314.023	157.27	-174.516	79.2681
730	6	1324.09	5.75929	3.34355	76.9721	56.1015	-61.4572	-447.421	235.63	21.6688	186.117	64.8719	56.7882	139.174	-566.294	117.937	-96.9732	156.057	-156.464	-561.883	660.939	878.106	-407.371	-53.8282	-87.3922	325.059	305.374	305.079	-392.671	122.75	-42.9224	359.101	-159.952	121.386	298.514	137.791	-157.615	78.3723
731	1	1225.78	5.74898	3.32132	78.6242	56.5105	-62.9482	-451.763	239.293	26.1937	181.322	63.8779	57.6365	148.348	-577.677	118.457	-97.5362	158.102	-145.981	-535.392	628.896	854.035	-382.669	-59.3024	-91.7554	337.466	294.022	315.303	-404.029	126.078	-41.1337	355.711	-158.394	120.509	300.724	142.172	-161.176	78.4269
731	2	1438.88	5.855	3.36339	76.7397	54.5369	-63.2001	-447.784	234.307	30.8954	176.639	62.9642	58.5722	128.437	-556.99	122.592	-102.563	157.149	-153.751	-558.09	655.608	863.011	-391.911	-56.0412	-90.4515	331.904	299.499	306.151	-394.946	125.915	-39.7571	350.281	-155.028	109.138	311.96	149.115	-167.029	79.2778
731	3	1426.76	5.83219	3.35615	76.394	55.021	-63.013	-446.983	233.514	30.295	177.221	63.1237	58.2356	131.474	-559.094	121.993	-101.433	156.643	-153.467	-555.856	653.403	864.043	-393.234	-55.8134	-86.1262	319.152	311.257	294.891	-382.814	122.809	-30.4159	325.639	-136.21	120.335	307.106	151.623	-167.207	79.2472
731	4	1433.31	5.84757	3.35199	76.3477	55.2348	-63.013	-446.983	233.514	30.295	177.221	63.1237	58.2356	131.474	-559.094	121.993	-101.433	156.643	-145.161	-535.127	628.403	844.984	-373.898	-60.2737	-85.9395	319.421	310.844	295.516	-383.271	122.559	-30.4015	325.6	-136.184	120.313	307.139	151.625	-167.207	79.2472
731	5	1422.65	5.85963	3.41388	79.2952	56.3028	-61.9619	-443.991	231.499	25.4625	182.11	64.0308	58.4658	133.478	-561.624	122.489	-101.937	157.1	-143.603	-532.486	624.661	842.826	-371.218	-61.207	-94.2753	338.787	293.45	316.244	-405.026	128.273	-35.4368	336.877	-144.375	113.849	309.913	154.286	-171.725	79.6635
731	6	1444.74	5.83766	3.39809	77.6187	55.5082	-61.7168	-443.526	231.268	23.7906	183.757	64.2894	58.7887	136.895	-564.904	125.48	-104.732	157.307	-144.172	-534.27	626.846	843.848	-372.256	-60.9784	-93.5684	335.714	296.287	314.179	-403.226	128.033	-41.7236	360.22	-160.725	123.876	295.256	135.786	-155.797	78.7525
732	1	1426.77	5.77322	3.34454	79.427	57.6718	-63.6682	-448.798	235.492	30.6493	176.591	62.9232	60.8184	156.962	-589.904	127.846	-107.153	161.862	-144.159	-534.266	626.832	843.818	-372.219	-60.9877	-93.5684	335.714	296.287	314.179	-403.226	128.033	-41.7236	360.22	-160.725	123.876	295.256	135.786	-155.797	78.7525
732	2	1456.81	5.85946	3.39696	78.1078	55.6914	-63.7261	-446.025	232.184	32.9758	174.188	62.4429	60.7835	143.448	-575.09	128.436	-108.187	160.489	-152.648	-556.142	653.401	854.69	-383.919	-56.9862	-93.3677	334.377	297.622	311.556	-400.691	128.237	-40.4594	357.342	-159.544	120.653	299.205	141.53	-160.709	78.9424
732	3	1477.81	5.87164	3.40008	77.4106	57.8509	-62.5659	-440.495	227.847	26.5245	180.58	63.6197	60.7376	143.164	-574.724	128.329	-108.073	160.413	-151.117	-545.432	642.511	861.481	-391.741	-55.974	-87.798	318.574	312.255	293.31	-381.357	123.819	-37.9038	346.7	-152.808	117.509	305.328	149.484	-166.376	78.1753
732	4	1459.56	5.91195	3.41631	78.1609	58.2418	-62.5659	-440.495	227.847	26.5245	180.58	63.6197	60.7384	143.169	-574.731	128.331	-108.075	160.414	-159.322	-566.081	667.511	875.991	-407.057	-51.9498	-87.4819	318.986	311.617	294.274	-382.069	123.425	-37.787	346.398	-152.578	117.622	305.296	149.51	-166.376	78.1753
732	5	1578.16	5.96637	3.51866	83.5625	63.847	-60.9101	-437.258	226.372	16.1139	191.065	65.1145	60.5607	142.151	-573.453	127.958	-107.684	160.141	-164.679	-582.684	685.808	891.539	-421.523	-49.7929	-91.9882	329.824	301.826	305.538	-394.003	126.544	-41.5704	352.061	-158.77	86.4887	330.734	172.598	-190.229	83.0628
732	6	1767.5	5.96442	3.52469	83.9487	65.0339	-61.2851	-437.485	226.083	19.1988	188.016	64.6628	60.4516	142.042	-573.344	127.848	-107.574	160.032	-164.877	-583.861	687.011	892.997	-422.831	-49.7067	-92.0488	329.929	301.721	305.643	-394.107	126.587	-46.6573	364.16	-168.221	74.4462	338.533	177.55	-195.819	84.3513
733	1	1628.54	5.94975	3.50046	83.2537	64.0836	-61.6199	-438.62	227.104	20.0123	187.136	64.4699	60.5236	142.114	-573.416	127.921	-107.646	160.104	-161.776	-572.053	674.423	877.602	-408.31	-51.249	-92.1093	329.989	301.661	305.703	-394.168	126.648	-45.7291	361.873	-166.64	75.4374	338.177	178.451	-196.454	84.4367
733	2	1632.37	5.89732	3.48241	82.5808	62.8788	-60.6221	-436.539	223.168	22.954	185.17	63.3047	61.3565	137.976	-569.755	131.18	-111.323	160.454	-156.753	-554.958	655.328	856.47	-387.853	-54.0755	-91.8445	329.724	301.926	305.439	-393.903	126.383	-41.1661	351.207	-159.369	80.6623	336.092	182.655	-199.349	84.8505
733	3	1633.02	5.90085	3.48005	84.2166	62.8489	-58.7573	-439.914	227.079	17.8638	190.947	64.6468	61.159	136.59	-568.05	130.562	-110.696	160.178	-157.154	-555.664	656.291	859.127	-390.648	-53.5787	-96.9663	341.571	290.431	319.833	-408.763	129.795	-41.3422	351.077	-159.205	80.3338	336.299	182.532	-199.139	84.8303
733	4	1693.92	5.88421	3.47127	84.1856	62.2365	-58.3223	-438.875	226.409	15.2343	193.503	65.126	60.4538	133.762	-563.969	128.713	-108.586	159.254	-155.736	-552.277	652.182	856.059	-387.46	-54.3723	-95.6825	338.999	292.626	316.847	-405.755	128.997	-32.9072	329.203	-142.76	89.5265	332.943	184.121	-198.896	84.8105
733	5	1549.91	5.90085	3.50427	82.5244	63.6663	-57.5351	-437.463	225.799	11.1073	197.68	65.8759	60.7703	136.922	-568.192	128.539	-108.417	160.165	-156.785	-555.345	655.665	857.839	-389.2	-53.8149	-89.89	319.271	310.807	300.203	-386.723	124.646	-40.1859	344.919	-153.034	85.8718	329.843	180.691	-198.311	86.4535
733	6	1458.71	5.89376	3.4889	80.8571	60.4493	-57.7796	-437.519	225.516	13.146	195.64	65.5874	60.8622	137.548	-568.972	128.809	-108.694	160.306	-157.734	-558.163	658.981	861.929	-393.084	-53.4152	-91.5955	322.162	307.909	306.372	-393.417	126.112	-39.1786	345.102	-151.316	103.261	313.61	159.562	-178.726	83.7411
734	1	1395.53	5.85358	3.44429	82.6351	61.8982	-59.8177	-443.204	230.551	18.4283	189.912	64.4457	61.4363	148.491	-582.72	127.329	-107.033	162.917	-157.631	-558.643	659.328	861.48	-392.467	-53.5094	-93.9233	329.36	301.319	311.493	-399.189	127.873	-40.3904	348.367	-155.574	97.7072	319.428	168.182	-186.665	83.6163
734	2	1630.49	5.95517	3.49953	82.9985	62.9846	-59.8435	-443.177	230.489	17.5878	190.735	64.4147	61.8639	139.373	-573.128	129.231	-109.369	162.292	-160.844	-568.842	670.776	869.792	-400.246	-52.0654	-95.5299	331.768	299.549	306.361	-395.045	130.32	-42.1162	352.976	-161.326	87.6038	329.714	181.284	-198.914	83.7951
734	3	1612.01	5.91185	3.4821	83.9061	64.6246	-57.2194	-443.759	232.07	7.31128	201.516	66.5149	60.164	134.887	-568.082	125.779	-105.859	159.583	-133.487	-512.813	607.682	801.27	-333.384	-65.1409	-99.3921	334.989	295.961	311.075	-399.667	133.064	-42.959	365.368	-168.144	95.502	316.731	171.72	-188.593	83.1818
734	4	1687.63	5.71236	3.3294	81.8476	61.087	-56.8963	-443.9	232.413	9.57023	199.092	66.8543	57.9151	120.855	-546.845	129.447	-109.871	153.501	-138.996	-534.461	631.955	805.825	-339.217	-64.372	-93.6787	335.743	292.942	317.07	-403.03	127.09	-44.1464	368.393	-169.576	95.4412	315.569	170.591	-187.967	83.1873
734	5	1619.45	5.74349	3.37826	79.7088	61.2585	-57.3149	-441.653	229.419	14.7869	193.964	66.2212	58.2071	124.374	-551.149	130.096	-110.458	154.155	-139.692	-535.762	633.627	807.214	-340.763	-63.9615	-87.4285	313.791	313.284	300.655	-384.48	122.707	-43.0117	363.296	-165.337	98.9421	313.04	171.95	-189.813	83.1666
734	6	1481.76	5.7336	3.36237	78.156	58.1597	-57.3684	-441.689	229.386	15.1954	193.557	66.1601	58.3069	125.137	-552.06	130.587	-110.946	154.293	-139.121	-534.538	632.064	806.966	-340.327	-64.3049	-88.1411	313.509	313.35	304.73	-388.691	123.364	-36.8868	354.673	-156.871	125.009	290.816	151.407	-169.752	81.5225
735	1	1140.75	5.67469	3.26492	76.8628	55.5349	-64.3165	-458.665	243.159	37.7569	169.777	61.5487	56.9782	138.609	-569.494	116.096	-95.5048	158.143	-142.632	-544.15	643.396	814.179	-347.858	-62.5658	-89.1311	316.042	311.015	307.15	-391.433	124.149	-35.6259	352.613	-155.903	125.397	291.569	153.163	-171.021	81.5651
735	2	1340.39	5.63145	3.23329	75.8547	53.9821	-64.2781	-449.957	233.734	40.8794	166.712	60.7041	57.6696	115.682	-544.494	119.525	-99.8004	156.209	-136.259	-544.401	638.876	797.413	-327.078	-68.082	-89.2997	316.521	310.577	307.359	-391.696	124.294	-35.6259	352.613	-155.903	125.397	291.569	153.163	-171.021	81.5651
735	3	1246.07	5.66158	3.20665	73.3161	52.2698	-67.1261	-452.219	232.918	47.632	160.73	57.7348	58.0961	119.901	-549.397	119.671	-99.9304	156.628	-141.129	-541.843	637.55	822.126	-352.588	-63.3428	-88.0124	311.878	315.349	301.063	-385.801	123.27	-35.8208	352.532	-156.634	123.246	294.393	155.451	-173.159	81.2389
735	4	1233.09	5.64121	3.18384	74.6885	54.0843	-67.1261	-452.219	232.918	47.632	160.73	57.7348	58.0909	119.86	-549.332	119.693	-99.9549	156.608	-129.865	-523.768	612.55	801.587	-329.19	-70.8259	-87.1424	313.419	313.427	303.185	-387.45	122.237	-35.8532	352.612	-156.696	123.186	294.431	155.443	-173.159	81.2389
735	5	1323.32	5.69046	3.29262	78.2067	55.0199	-65.9958	-445.332	227.163	43.0669	165.143	58.8211	58.3444	123.076	-553.276	120.328	-100.504	157.199	-130.366	-524.613	613.681	802.747	-330.462	-70.5326	-95.109	332.083	296.114	324.182	-409.716	127.966	-36.4331	350.325	-154.381	123.376	294.687	157.825	-176.552	80.729
735	6	1372.62	5.68481	3.28477	78.3108	53.4658	-65.9958	-445.332	227.163	43.0669	165.143	58.8211	58.3444	123.076	-553.276	120.328	-100.504	157.199	-130.366	-524.613	613.681	802.747	-330.462	-70.5326	-95.6325	333.91	294.47	325.513	-411.282	128.378	-25.1362	327.466	-136.188	148.376	277.125	149.427	-166.252	80.2278
736	1	1195.93	5.64586	3.23904	77.011	55.603	-68.1955	-451.471	232.927	48.4729	158.837	58.1344	59.5708	141.107	-575.148	122.451	-102.325	160.735	-131.62	-526.739	616.572	805.658	-333.684	-69.7585	-89.5683	314.06	313.551	306.136	-391.04	124.644	-27.4435	336.277	-144.255	147.5	277.653	152.842	-169.631	79.5431
736	2	1274.68	5.67546	3.25178	75.6199	53.1411	-68.2652	-449.49	230.76	49.2919	158.004	57.8763	59.6678	131.17	-564.09	123.426	-103.633	159.716	-139.507	-547.472	641.572	815.536	-344.682	-66.024	-89.6378	314.25	313.38	306.169	-391.097	124.711	-27.4435	336.277	-144.255	147.5	277.653	152.842	-169.631	79.5431
736	3	1219.97	5.61141	3.18531	72.9922	49.8553	-68.135	-449.057	230.135	48.4977	158.854	57.9573	57.1689	113.877	-541.251	117.538	-97.7054	154.925	-141.413	-546.722	641.598	824.247	-353.815	-64.1315	-90.0439	315.504	312.131	308.089	-393.102	125.032	-27.9232	338.286	-146.065	147.714	277.436	154.019	-170.835	79.3607
736	4	1187.65	5.61163	3.15061	75.7508	51.3689	-68.135	-449.057	230.135	48.4977	158.854	57.9573	57.1689	113.877	-541.251	117.538	-97.7054	154.925	-138.19	-541.899	634.735	818.286	-347.05	-66.3972	-87.2684	319.149	307.354	312.75	-396.4	121.85	-20.2979	313.286	-127.832	133.447	297.041	155.949	-170.835	79.3607
736	5	1694.08	5.77665	3.49976	76.3835	49.9867	-59.7915	-449.388	231.647	57.1298	153.58	61.6271	57.0486	114.712	-542.568	116.114	-96.2564	155.355	-138.515	-542.65	635.637	818.785	-347.583	-66.1992	-95.2799	341.881	286.119	334.026	-419.402	127.498	-26.6972	320.095	-129.559	130.964	294.213	152.748	-170.353	83.9128
736	6	1890.65	5.81613	3.53463	74.5987	49.6307	-58.5058	-446.265	229.181	55.2055	155.637	62.6967	57.118	115.72	-543.875	116.132	-96.2447	155.609	-138.736	-543.055	636.162	819.262	-348.093	-66.0593	-100.882	364.243	266.613	348.848	-438.417	132.576	-23.8883	325.888	-134.018	154.586	274.126	139.339	-153.788	81.233
737	1	1358.49	5.73122	3.46542	76.1169	51.4982	-61.3296	-453.025	234.924	61.8759	148.309	61.0125	58.4839	135.68	-568.875	118.955	-98.6783	160.082	-138.81	-543.217	636.36	819.433	-348.27	-66.0151	-100.876	364.215	266.64	348.83	-438.398	132.573	-23.8883	325.888	-134.018	154.586	274.126	139.339	-153.788	81.233
737	2	1727.7	5.78339	3.50193	75.7323	50.4137	-60.31	-443.56	225.437	59.5705	151.174	61.0382	59.1836	115.004	-546.137	122.512	-103.084	158.155	-134.68	-546.107	635.556	807.821	-333.698	-70.0915	-100.14	361.399	269.342	347.401	-436.842	131.894	-23.884	326.945	-135.39	155.811	273.368	140.938	-155.265	81.0096
737	3	1548.79	5.76571	3.42995	74.0322	48.7905	-62.1742	-443.528	223.746	62.9463	147.819	59.2883	59.2998	116.357	-547.711	122.553	-103.083	158.288	-140.321	-542.328	634.725	830.824	-358.823	-64.3579	-99.8195	360.372	270.33	345.813	-435.219	131.555	-29.0264	335.185	-142.047	141.109	285.075	140.966	-156.346	80.7097
737	4	1520.66	5.78967	3.41441	76.9147	50.4993	-62.1742	-443.528	223.746	62.9463	147.819	59.2883	59.2998	116.357	-547.711	122.553	-103.083	158.288	-138.608	-539.225	630.607	827.729	-355.41	-65.4123	-94.2922	355.148	273.499	343.384	-430.164	126.233	-21.6958	310.185	-123.707	123.923	307.833	142.285	-156.346	80.7097
737	5	1672	5.82804	3.53749	75.3864	49.1179	-59.2608	-444.238	224.195	67.4313	144.45	60.6431	59.2017	116.725	-548.368	121.464	-101.966	158.566	-138.707	-539.442	630.88	827.881	-355.577	-65.3539	-90.259	329.674	298.267	332.751	-417.173	123.052	-27.6319	315.534	-123.907	125.633	301.673	139.268	-156.974	81.9053
737	6	1692.32	5.82515	3.53847	73.8073	47.2022	-59.2151	-443.908	223.936	66.9402	144.928	60.6851	59.2251	116.888	-548.567	121.577	-102.077	158.595	-138.764	-539.521	630.992	828.045	-355.751	-65.3189	-90.1547	329.245	298.656	332.637	-417.019	122.971	-25.983	325.93	-131.527	150.093	279.511	123.195	-141.509	80.6292
738	1	1443.94	5.82171	3.50023	74.24	47.234	-60.8418	-447.984	227.543	70.3324	141.104	59.7859	59.9773	125.838	-559.892	123.095	-103.444	160.686	-148.521	-558.93	655.992	846.013	-375.28	-59.599	-90.1547	329.245	298.656	332.637	-417.019	122.971	-25.983	325.93	-131.527	150.093	279.511	123.195	-141.509	80.6292
738	2	1758.53	5.87033	3.54562	72.2721	46.0607	-58.8169	-438.021	217.624	66.3754	145.73	60.2846	60.2864	105.589	-537.272	125.936	-106.986	158.548	-148.453	-559.33	656.273	846.012	-375.13	-59.6931	-87.4747	317.396	310.647	315.422	-399.648	122.118	-26.313	328.254	-134.02	150.322	279.432	125.452	-143.634	80.3734
738	3	1724.09	5.90141	3.59405	74.2829	48.7054	-66.7816	-410.505	186.405	74.2646	137.396	54.3845	60.4454	109.503	-541.84	126.665	-107.55	159.105	-148.572	-537.673	634.171	865.219	-395.917	-56.0133	-94.1459	338	291.358	331.869	-418.039	126.536	-27.744	332.261	-138.183	146.52	283.225	128.962	-146.943	79.5371
738	4	1694.4	5.8543	3.52989	74.784	48.5722	-66.7816	-410.505	186.405	74.2646	137.396	54.3845	59.7317	103.747	-532.773	128.831	-110.222	156.365	-156.145	-558.817	659.171	876.608	-408.077	-52.9937	-88.7357	337.516	289.622	332.608	-416.355	121.205	-26.11	325.448	-133.541	136.954	293.964	129.437	-146.943	79.5371
738	5	1831.66	5.89173	3.61709	74.7216	51.291	-66.9519	-403.166	179.346	74.051	137.468	53.9138	59.8499	107.886	-537.948	129.103	-110.345	157.149	-156.076	-558.619	658.952	876.426	-407.895	-53.0278	-83.7145	313.724	312.983	318.375	-400.572	117.718	-33.8643	334.126	-137.399	121.511	302.174	131.869	-152.35	80.9971
738	6	2082.17	5.89561	3.62719	73.6706	51.1211	-66.8786	-400.556	176.45	71.9852	139.531	53.7276	59.9932	109.528	-539.556	130.647	-111.823	157.223	-156.008	-558.431	658.733	876.259	-407.729	-53.0624	-83.8204	314.034	312.686	318.702	-400.931	117.793	-38.6788	358.221	-156.187	133.709	288.714	117.964	-140.397	79.1679
739	1	1685.36	5.89894	3.62223	73.6471	51.2372	-66.6573	-402.411	178.261	71.4746	140.088	53.7987	60.251	112.987	-543.958	131.38	-112.495	158.126	-148.746	-537.413	634.316	857.086	-388.785	-56.638	-83.9131	314.276	312.457	318.976	-401.233	117.868	-36.8233	356.233	-155.249	134.397	289.166	118.933	-140.974	79.2319
739	2	1862.88	5.91771	3.63658	74.2384	50.6176	-66.7088	-397.6	173.517	70.6667	140.802	53.625	60.4797	102.097	-532.132	132.491	-113.895	157.198	-149.301	-546.78	643.031	855.414	-385.68	-57.394	-91.3586	336.514	291.444	339.291	-423.61	123.222	-36.0186	354.603	-155.073	134.609	290.112	124.429	-145.585	78.6407
739	3	1845.51	5.88262	3.5957	75.0466	50.2074	-66.7151	-397.122	172.962	70.6658	140.797	53.5855	59.8041	103.624	-531.437	131.557	-112.431	155.812	-150.682	-537.338	634.99	870.93	-402.612	-54.2191	-89.6296	330.063	298.248	326.193	-410.555	121.628	-27.3844	329.757	-136.538	142.213	288.373	127.765	-145.762	78.5952
739	4	1873.94	5.83112	3.53196	75.864	50.3717	-66.7151	-397.122	172.962	70.6658	140.797	53.5855	59.2301	98.175	-522.392	134.543	-116.114	152.777	-158.053	-558.778	659.99	881.333	-413.774	-51.5201	-84.304	332.199	293.648	329.103	-411.004	116.539	-24.7934	320.572	-130.149	133.871	298.555	128.493	-145.762	78.5952
739	5	1821.75	5.83063	3.58707	74.4294	51.6574	-66.712	-394.886	170.738	71.0117	140.452	53.4189	59.1816	99.5965	-524.345	133.901	-115.399	153.195	-157.904	-565.295	664.468	881.94	-411.941	-51.8993	-78.2503	308.06	317.311	311.725	-391.85	112.267	-29.496	324.93	-130.75	130.296	297.831	127.858	-147.576	80.308
739	6	1904.13	5.83283	3.59435	73.0471	50.5291	-66.804	-393.771	169.626	70.2248	141.197	53.2989	59.2366	100.184	-524.957	134.463	-115.951	153.224	-157.908	-565.308	664.483	881.953	-411.954	-51.8975	-78.4245	308.447	316.923	312.499	-392.655	112.374	-30.0969	342.685	-144.716	153.044	276.452	112.486	-133.125	78.9297
740	1	1727.3	5.86661	3.62286	74.7439	52.3579	-66.2642	-396.236	172.079	68.817	142.814	53.5612	59.4651	104.513	-529.853	137.538	-119.141	154.229	-163.81	-584.928	686.556	902.229	-431.248	-49.0403	-78.8001	309.319	316.111	313.692	-393.988	112.677	-30.0492	342.578	-145.064	151.235	278.449	114.24	-134.838	78.8095
740	2	1771.37	5.88525	3.63863	76.1512	52.249	-66.6235	-392.62	168.372	68.9221	142.603	53.1707	59.6819	102.329	-527.947	138.138	-119.719	154.31	-163.662	-584.107	685.69	901.019	-430.119	-49.1135	-86.5955	331.352	295.464	333.963	-416.805	118.464	-30.0974	342.692	-146.421	149.487	281.292	120.17	-140.05	77.7287
740	3	1696.69	5.76298	3.55003	76.6686	50.9304	-66.5727	-392.735	168.483	68.8309	142.713	53.1949	59.0896	103.757	-528.875	138.611	-120.297	155.17	-157.672	-560.852	660.718	888.576	-419.058	-51.1686	-87.7721	340.604	286.447	332.643	-414.793	117.841	-25.9394	321.55	-128.459	151.18	281.918	122.226	-140.115	77.7163
740	4	1705.04	5.77312	3.55286	77.8779	52.64	-66.2131	-393.547	169.34	67.9289	143.728	53.3875	58.8252	101.869	-525.204	140.791	-122.916	153.754	-163.83	-581.858	684.166	908.614	-438.173	-48.6508	-84.3763	338.054	287.641	332.495	-413.522	115.216	-25.1328	320.761	-129.167	143.283	290.421	123.255	-141.039	77.806
740	5	1669.9	5.78723	3.59635	76.8945	53.7423	-66.6037	-390.439	166.153	68.4592	143.122	52.9475	58.8878	105.66	-530.01	140.445	-122.438	154.482	-162.879	-580.185	681.155	902.469	-431.27	-49.3769	-79.1114	313.869	311.686	318.774	-398.379	111.401	-33.2104	328.522	-132.122	132.629	294.587	125.808	-146.546	78.8257
740	6	1759.94	5.78351	3.5963	75.3449	52.6311	-66.6037	-390.439	166.153	68.4592	143.122	52.9475	58.8878	105.66	-530.01	140.445	-122.438	154.482	-162.879	-580.185	681.155	902.469	-431.27	-49.3769	-79.1114	313.869	311.686	318.774	-398.379	111.401	-36.4351	349.736	-147.699	148.543	276.805	107.91	-130.442	78.485
741	1	1667.54	5.72999	3.534	75.2091	52.2074	-66.2237	-394.382	169.606	63.5329	148.299	52.7627	59.3499	111.707	-537.072	143.293	-125.229	155.62	-159.628	-563.191	663.178	877.94	-408.652	-50.5781	-79.3523	314.551	311.029	319.55	-399.226	111.573	-35.2121	347.927	-147.511	148.345	278.412	112.744	-134.69	78.1839
741	2	1756.14	5.75084	3.55309	76.4137	52.2339	-66.3953	-389.18	164.07	63.2121	148.566	52.3127	59.5486	109.638	-535.305	143.841	-125.631	155.885	-154.077	-548.034	645.354	862.43	-393.176	-53.4834	-86.5074	334.912	291.631	339.324	-421.239	116.911	-26.7817	329.58	-134.897	157.988	275.206	119.07	-138.133	77.3385
741	3	1722.65	5.75119	3.50489	77.1061	52.9763	-66.2906	-388.598	163.581	62.4833	149.269	52.3743	59.571	109.892	-535.608	143.995	-125.78	155.933	-151.215	-536.051	633.848	873.027	-404.884	-53.5299	-86.8447	337.519	289.696	331.542	-412.779	116.842	-33.5427	333.845	-136.966	133.023	293.568	120.352	-139.81	78.0165
741	4	1738.78	5.7659	3.50645	78.163	53.4872	-66.2906	-388.598	163.581	62.4833	149.269	52.3743	59.571	109.892	-535.608	143.995	-125.78	155.933	-158.752	-557.759	658.848	881.204	-414.055	-50.9872	-83.7795	337.203	288.547	332.284	-412.553	114.431	-31.34	327.364	-132.139	132.745	295.294	121	-139.81	78.0165
741	5	1784.19	5.76623	3.54209	78.0524	55.9293	-66.8812	-384.608	159.393	63.3259	148.316	51.7155	59.803	114.907	-541.816	144.853	-126.496	156.888	-157.752	-555.305	655.765	878.716	-411.388	-51.5384	-78.9573	314.221	311.572	318.614	-397.911	111.177	-40.0506	336.912	-136.453	113.475	306.79	125.265	-146.973	79.1023
741	6	2062.59	5.7653	3.53643	77.0908	55.9718	-66.8812	-384.608	159.393	63.3259	148.316	51.7155	59.803	114.907	-541.816	144.853	-126.496	156.888	-157.752	-555.305	655.765	878.716	-411.388	-51.5384	-78.9573	314.221	311.572	318.614	-397.911	111.177	-48.1154	361.912	-155.002	110.551	304.7	115.621	-140.188	78.849
742	1	1736.65	5.72941	3.50355	77.7705	56.8386	-66.6971	-388.634	163.134	62.0929	149.379	51.7303	60.7949	125.188	-555.019	147.065	-128.618	159.648	-150.483	-536.273	633.222	862.668	-395.018	-55.0506	-79.1313	314.69	311.116	319.169	-398.519	111.314	-47.0555	360.062	-154.06	110.171	305.719	117.968	-142.143	78.9627
742	2	1776.17	5.75595	3.51296	78.1509	56.1721	-66.9964	-386.088	160.461	62.3925	149.015	51.3883	60.9489	117.884	-547.264	146.755	-128.481	159.024	-152.799	-545.43	643.29	864.769	-396.822	-54.4055	-86.7183	335.598	291.202	339.058	-420.637	117.109	-45.8796	357.505	-153.434	109.842	307.162	124.99	-147.754	78.5148
742	3	1782.14	5.75763	3.4993	78.2524	56.6339	-67.1029	-383.867	158.138	62.1661	149.194	51.1899	60.908	117.656	-546.732	146.503	-128.27	158.684	-149.886	-532.554	629.872	873.875	-405.577	-53.9996	-85.2971	328.694	299.475	319.782	-401.033	114.761	-45.4879	356.632	-153.263	109.42	308.031	127.855	-150.232	78.4204
742	4	1805.21	5.76325	3.5018	79.2664	56.8586	-67.1029	-383.867	158.138	62.1661	149.194	51.1899	60.908	117.656	-546.732	146.503	-128.27	158.684	-157.278	-554.372	654.872	878.953	-412.055	-51.8119	-82.8752	330.348	296.292	323.033	-403.409	113.045	-45.7538	357.285	-153.771	108.857	308.426	127.784	-150.232	78.4204
742	5	1776.01	5.74677	3.50602	77.2325	57.6979	-67.2352	-383.066	157.281	62.351	148.988	51.0444	60.9769	118.526	-547.785	146.835	-128.585	158.847	-151.172	-541.214	637.896	869.248	-400.966	-55.5137	-76.5578	307.067	318.918	304.91	-383.819	108.792	-44.9041	349.263	-145.272	106.913	308.963	130.372	-153.377	79.4321
742	6	1837.17	5.74344	3.50127	77.5476	56.6461	-67.2352	-383.066	157.281	62.351	148.988	51.0444	60.9769	118.526	-547.785	146.835	-128.585	158.847	-151.172	-541.214	637.896	869.248	-400.966	-55.5137	-76.5578	307.067	318.918	304.91	-383.819	108.792	-34.0376	324.263	-126.457	126.621	296.234	128.751	-148.664	79.2375
743	1	1600.14	5.66988	3.44032	78.8954	58.3526	-68.6048	-390.128	164.084	66.1785	144.714	50.5213	62.9986	138.048	-572.683	152.199	-133.789	163.956	-145.923	-532.665	626.79	863.516	-393.805	-58.1946	-76.6011	307.193	318.791	305.068	-383.996	108.829	-34.0826	324.413	-126.609	126.547	296.317	128.903	-148.817	79.2133
743	2	1644.01	5.75228	3.45572	77.6467	55.2021	-67.9914	-390.619	164.788	64.8162	146.138	50.9331	62.668	116.884	-549.022	149.51	-131.542	161.243	-152.479	-554.516	651.745	869.477	-399.751	-55.9387	-80.795	314.555	312.165	309.859	-390.434	113.107	-34.2113	326.979	-129.014	124.128	298.256	130.167	-150.067	79.4001
743	3	1626.41	5.76291	3.47372	78.7406	54.9377	-68.3126	-387.85	161.879	65.1198	145.767	50.5578	62.3314	116.386	-544.494	150.885	-133.417	157.478	-150.37	-539.807	636.753	870.956	-402.016	-55.0308	-88.8295	336.743	291.541	328.834	-411.81	118.313	-35.6827	331.782	-133.951	120.15	301.952	135.189	-154.602	78.814
743	4	1625.68	5.79472	3.47242	80.9793	56.1974	-68.3126	-387.85	161.879	65.1198	145.767	50.5578	62.3313	116.385	-544.493	150.885	-133.417	157.477	-157.967	-561.148	661.753	881.412	-413.335	-52.1688	-85.0505	336.608	289.839	330.327	-411.821	115.364	-26.8507	306.968	-116.033	119.741	308.4	137.961	-154.602	78.814
743	5	1658.78	5.78479	3.52657	79.7638	57.4807	-68.0725	-382.554	156.111	67.2953	143.709	50.1499	62.0886	116.993	-546.355	146.815	-129.131	158.507	-158.018	-561.316	661.943	881.566	-413.483	-52.1443	-79.3844	313.318	312.67	314.303	-393.928	111.262	-31.6351	315.223	-120.784	114.698	309.76	138.349	-157.247	79.5425
743	6	1690.08	5.78082	3.52626	77.9744	55.768	-68.2946	-381.292	154.733	67.3437	143.627	49.9037	62.1697	117.871	-547.272	147.59	-129.896	158.579	-157.941	-561.078	661.672	881.354	-413.276	-52.1833	-79.8458	314.301	311.673	315.992	-395.748	111.596	-34.5444	336.59	-136.399	133.126	290.249	118.084	-139.016	78.4323
744	1	1632.9	5.76414	3.50448	78.2363	55.6428	-67.8487	-385.436	158.974	66.355	144.651	50.2591	62.6817	123.011	-553.784	149.236	-131.492	159.905	-151.328	-541.325	638.896	862.729	-395.036	-55.3658	-81.2527	318.77	307.402	320.459	-400.589	112.571	-35.106	338.924	-138.667	129.459	293.395	119.622	-140.708	78.5879
744	2	1658.4	5.77479	3.51739	78.8999	56.0156	-68.1658	-383.168	156.559	66.7508	144.207	49.9071	62.7828	121.768	-552.596	149.474	-131.752	159.909	-151.946	-544.112	641.87	863.41	-395.54	-55.2305	-87.9639	338.613	288.363	339.739	-421.584	117.331	-35.5675	340.146	-141.07	126.927	296.692	126.85	-147.098	77.5911
744	3	1663.36	5.75701	3.46767	79.2419	56.3098	-68.1658	-383.168	156.559	66.7508	144.207	49.9071	62.7415	121.376	-552.047	149.318	-131.61	159.752	-150.939	-534.71	632.645	874.566	-406.602	-53.4797	-87.1566	334.012	293.674	328.974	-410.801	115.836	-36.6875	338.698	-140.736	118.989	304.146	127.578	-147.098	77.5911
744	4	1726.42	5.69669	3.42664	79.3985	55.1942	-68.2294	-382.56	155.853	66.9054	144.042	49.8158	61.2595	112.178	-538.67	146.289	-128.547	156.42	-153.462	-542.136	641.22	877.028	-409.472	-52.7174	-84.4816	333.887	292.499	329.485	-410.449	114.036	-27.5817	314.413	-122.785	124.723	304.663	130.705	-147.571	77.4809
744	5	1691.4	5.69581	3.44376	77.7424	56.1271	-68.374	-381.518	154.738	67.2354	143.703	49.6413	61.2959	113.698	-540.953	145.186	-127.374	157.004	-152.39	-542.075	639.879	872.863	-404.478	-53.3389	-78.4572	309.967	316.062	312.129	-391.401	109.713	-32.536	320.97	-125.997	120.602	304.617	131.834	-150.491	78.5812
744	6	1766.94	5.68372	3.42935	74.6484	55.5109	-68.3895	-381.434	154.646	67.2513	143.685	49.6243	61.3069	113.864	-541.112	145.332	-127.515	157.005	-150.661	-541.418	638.454	873.897	-404.373	-55.0207	-73.8977	297.107	328.623	297.69	-376.726	107.092	-36.0795	341.804	-140.444	136.421	286.013	110.963	-130.818	78.4079
745	1	1681.95	5.58537	3.34408	75.8879	56.4228	-70.0284	-390.696	163.688	71.8045	138.606	49.0798	63.0826	133.045	-566.112	148.678	-130.624	162.466	-149.375	-538.436	634.723	871.857	-402.143	-55.6095	-74.3199	298.796	327.052	299.59	-378.767	107.368	-36.0795	341.804	-140.444	136.421	286.013	110.963	-130.818	78.4079
745	2	1623.99	5.62468	3.36041	75.577	54.8684	-68.7484	-395.633	169.056	70.5953	140.264	50.2195	62.8899	129.041	-561.709	147.159	-129.174	162.001	-149.963	-540.675	637.237	872.025	-402.339	-55.3773	-74.8401	301.531	324.805	300.231	-380.027	107.606	-30.8186	329.016	-130.523	144.45	281.984	114.737	-132.748	77.9737
745	3	1626.99	5.63706	3.34306	75.7302	54.6215	-68.7484	-395.633	169.056	70.5953	140.264	50.2195	62.892	129.06	-561.731	147.168	-129.183	162.005	-150.939	-534.71	632.645	874.566	-406.602	-53.4797	-78.4729	310.685	316.318	308.981	-390.047	110.312	-37.0273	345.2	-143.728	132.768	289.614	113.63	-132.748	77.9737
745	4	1700.75	5.58826	3.31068	74.2424	52.4906	-68.917	-391.991	165.21	69.7266	141.146	49.9116	60.6879	111.578	-539.565	140.074	-122.264	157.609	-151.306	-536.135	634.204	874.643	-406.783	-53.4307	-78.497	312.96	313.746	311.291	-392.214	110.295	-36.9142	344.933	-144.216	132.586	290.412	117.137	-135.892	77.5653
745	5	1653.51	5.59577	3.33917	76.1261	52.9795	-69.2672	-389.781	162.896	70.0313	140.779	49.548	60.8622	113.955	-542.359	141.004	-123.138	157.94	-149.921	-533.157	630.243	873.022	-404.684	-54.2539	-85.7616	329.162	298.887	331.745	-414.748	115.763	-38.8585	341.473	-141.035	127.728	294.242	126.632	-145.383	77.0425
745	6	1923.38	5.59694	3.33303	75.5674	53.6888	-69.2672	-389.781	162.896	70.0313	140.779	49.548	60.8622	113.955	-542.359	141.004	-123.138	157.94	-149.921	-533.157	630.243	873.022	-404.684	-54.2539	-85.7616	329.162	298.887	331.745	-414.748	115.763	-48.458	366.473	-159.758	116.743	298.696	121.745	-143.377	77.2362
746	1	1710.74	5.49858	3.24621	76.8233	55.0927	-70.9986	-398.809	171.627	74.7176	135.524	48.9256	62.5511	133.186	-567.372	143.306	-125.129	163.261	-148.709	-534.598	631.452	871.922	-402.702	-55.1701	-82.8366	320.405	307.353	323.681	-406.078	113.718	-48.3817	366.306	-159.712	116.821	298.742	122.11	-143.682	77.1848
746	2	1703.6	5.52035	3.23495	74.5217	55.7905	-71.2552	-396.215	168.932	74.74	135.44	48.6182	62.519	126.68	-560.136	143.087	-125.044	162.462	-150.17	-541.393	638.73	872.726	-403.143	-54.9332	-76.5174	298.87	328.158	302.756	-383.837	109.701	-46.8883	363.15	-158.573	117.376	299.805	127.733	-147.817	76.5883
746	3	1741.37	5.52292	3.21581	75.2205	54.4687	-71.2552	-396.215	168.932	74.74	135.44	48.6182	62.5193	126.682	-560.139	143.088	-125.045	162.463	-150.939	-534.71	632.645	874.566	-406.602	-53.4797	-79.1494	306.666	320.727	309.929	-392.103	111.712	-38.4453	343.799	-144.885	130.334	292.448	130.788	-147.817	76.5883
746	4	1837.64	5.43995	3.16044	73.7422	52.1081	-71.0165	-393.739	166.237	73.2406	136.954	48.5913	60.2765	108.713	-536.984	137.113	-119.422	157.813	-151.663	-537.955	636.305	875.865	-407.978	-53.345	-78.9015	309.965	316.878	312.868	-394.66	111.424	-38.4635	343.845	-145.181	129.886	293.157	132.098	-149.037	76.4166
746	5	1744.85	5.46919	3.21917	75.4803	53.0388	-71.4357	-390.904	163.279	73.5279	136.595	48.1438	60.4879	111.848	-540.661	138.3	-120.52	158.226	-144.738	-523.792	617.082	870.493	-400.187	-57.6132	-85.8796	327.08	300.945	333.32	-416.668	116.244	-41.1799	341.644	-142.469	124.887	296.934	140.503	-158.825	75.8452
746	6	1746.82	5.47002	3.21192	74.7806	53.5287	-71.4357	-390.904	163.279	73.5279	136.595	48.1438	60.4879	111.848	-540.661	138.3	-120.52	158.226	-144.738	-523.792	617.082	870.493	-400.187	-57.6132	-85.8796	327.08	300.945	333.32	-416.668	116.244	-50.5778	366.644	-160.894	115.768	299.268	134.044	-155.243	76.1783
747	1	1651.98	5.35252	3.09625	75.2524	54.8696	-73.4902	-401.884	173.909	79.151	130.292	47.4225	62.0274	131.083	-565.826	139.313	-121.118	163.611	-142.117	-522.489	614.487	868.123	-396.351	-59.3759	-80.8821	312.024	315.501	318.983	-401.282	112.776	-50.3584	366.162	-160.716	115.936	299.404	134.855	-155.897	76.0816
747	2	1711.37	5.39644	3.12013	75.2894	53.3306	-73.5862	-397.083	169.096	78.181	131.195	47.1334	62.0332	117.387	-550.563	139.36	-121.434	161.89	-143.162	-532.721	624.596	864.554	-392.076	-59.9305	-88.7952	334.02	294.892	338.402	-423.052	118.91	-48.7694	363.073	-159.614	117.201	299.667	140.513	-160.197	75.74
747	3	1872.48	5.43834	3.17339	78.8502	57.5003	-73.5017	-390.737	162.21	74.2787	135.512	46.4609	63.3818	137.267	-572.73	147.683	-129.212	164.283	-149.421	-531.652	628.696	872.89	-404.565	-54.2684	-85.4766	320.235	308.288	325.541	-409.936	117.049	-41.4239	346.791	-149.047	124.878	297.359	146.223	-162.792	75.5044
747	4	1851.3	5.43872	3.16407	78.5961	58.5407	-73.5017	-390.737	162.21	74.2787	135.512	46.4609	63.3818	137.267	-572.73	147.683	-129.212	164.283	-149.671	-532.387	629.556	873.146	-404.877	-54.1811	-85.3349	320.437	307.993	325.655	-409.96	116.921	-51.3827	371.791	-168.191	111.403	304.21	143.705	-162.792	75.5044
747	5	1849.95	5.42864	3.17952	76.4394	59.563	-73.5687	-390.241	161.673	74.3498	135.434	46.3794	63.3552	137.087	-572.502	147.6	-129.127	164.237	-144.654	-528.923	622.163	868.834	-397.139	-58.2643	-78.3377	296.281	331.036	304.724	-387.28	112.131	-51.7171	370.019	-165.907	112.838	302.508	143.608	-163.8	75.5394
747	6	1895.12	5.42526	3.17841	75.5857	57.4546	-73.6526	-389.527	160.91	74.1811	135.592	46.2585	63.3421	136.991	-572.381	147.567	-129.094	164.213	-144.262	-527.983	620.964	869.139	-397.293	-58.4992	-78.013	294.993	332.277	303.854	-386.506	112.074	-42.3713	352.148	-150.041	139.18	279.701	129.632	-148.42	77.057
748	1	1516.21	5.3761	3.06864	74.3479	56.3385	-75.116	-399.244	170.506	78.7608	130.507	45.8804	63.3413	136.985	-572.374	147.563	-129.091	164.212	-135.073	-508.991	595.964	858.185	-383.987	-62.7104	-78.013	294.993	332.277	303.854	-386.506	112.074	-42.3713	352.148	-150.041	139.18	279.701	129.632	-148.42	77.057
748	2	1680.05	5.39137	3.0471	72.7522	52.6405	-75.0584	-398.221	169.54	78.259	130.953	45.8891	62.9262	115.037	-547.66	145.522	-127.521	161.304	-135.57	-520.191	606.698	851.174	-376.413	-63.8624	-82.0297	302.86	325.368	308.212	-392.482	116.146	-41.9866	351.759	-149.888	139.719	279.377	131.668	-150.14	77.0749
748	3	1589.57	5.38413	3.05689	74.9251	53.6426	-75.0584	-398.221	169.54	78.259	130.953	45.8891	63.6112	127.323	-562.343	147.522	-129.002	163.58	-142.027	-526.291	617.599	861.002	-389.097	-59.5001	-82.4861	304.347	323.972	309.421	-393.841	116.494	-30.5331	326.759	-131.81	157.381	269.277	135.405	-150.14	77.0749
748	4	1602.2	5.37539	3.0404	77.4716	54.2581	-74.765	-397.426	168.76	77.1201	132.053	45.9863	63.6176	127.377	-562.409	147.549	-129.028	163.592	-149.086	-546.917	642.118	869.124	-398.755	-56.8038	-80.0057	314.697	311.377	317.777	-399.969	113.583	-31.1928	321.106	-128.179	133.153	292.978	135.815	-150.907	77.0688
748	5	1603.43	5.38409	3.06792	78.1099	54.6523	-75.045	-394.659	165.911	77.2616	131.868	45.6416	63.6522	127.666	-562.765	147.678	-129.155	163.654	-148.703	-546.042	641.015	868.408	-397.984	-57.0083	-87.0984	334.794	292.459	338.22	-422.079	118.439	-34.6787	329.581	-135.322	128.812	295.403	140.511	-155.938	76.8357
748	6	1647.08	5.38135	3.06089	76.2714	53.2197	-75.045	-394.659	165.911	77.2616	131.868	45.6416	63.6522	127.666	-562.765	147.678	-129.155	163.654	-148.703	-546.042	641.015	868.408	-397.984	-57.0083	-87.1827	335.128	292.152	338.431	-422.341	118.516	-40.7184	354.581	-151.869	140.473	277.095	117.674	-136.077	78.1205
749	1	1622.53	5.33386	3.05057	78.3768	56.6991	-75.2718	-395.701	166.857	77.7849	131.288	45.5302	66.0653	147.579	-587.337	156.348	-137.695	168.135	-146.355	-545.04	639.368	868.061	-396.697	-58.6773	-86.9799	334.484	292.768	337.877	-421.76	118.379	-40.667	354.483	-151.858	140.516	277.153	117.951	-136.316	78.0765
749	2	1606.24	5.44393	3.09341	78.0605	55.2947	-75.0107	-396.283	167.492	77.1507	131.971	45.6794	65.5661	135.268	-573.171	154.366	-135.968	166.256	-154.253	-566.359	664.744	882.442	-411.204	-55.0401	-87.7431	334.187	293.31	336.786	-421.093	119.546	-38.8566	350.46	-149.309	135.113	283.328	119.127	-136.976	78.1768
749	3	1590.72	5.4408	3.06459	78.8016	55.0012	-75.0107	-396.283	167.492	77.1507	131.971	45.6794	65.8049	138.538	-574.532	157.206	-139.075	164.685	-152.553	-550.124	648.278	878.402	-408.843	-54.2396	-85.4531	326.015	301.368	327.643	-411.757	117.667	-28.3362	325.46	-131.558	149.958	275.915	122.741	-136.976	78.1768
749	4	1602.01	5.40521	3.05166	79.5514	55.5124	-73.6861	-398.923	170.022	74.6016	134.796	46.3172	64.6963	134.379	-568.989	155.745	-137.431	164.127	-159.985	-571.854	673.564	895.068	-425.594	-51.0228	-83.2721	325.627	300.718	327.337	-410.42	115.894	-28.6968	325.502	-132.571	139.411	286.551	124.281	-138.656	77.9347
749	5	1571.46	5.4118	3.05468	78.0298	57.2435	-74.1019	-395.309	166.309	74.9014	134.437	45.8235	64.6026	133.655	-568.124	155.314	-136.995	163.974	-159.738	-570.917	672.506	893.879	-424.445	-51.149	-77.3702	303.992	321.86	309.678	-391.054	111.849	-35.4241	335.077	-139.532	125.856	295.375	131.502	-146.951	78.0907
749	6	1648.97	5.41027	3.04833	76.7761	56.8458	-74.1019	-395.309	166.309	74.9014	134.437	45.8235	64.6026	133.655	-568.124	155.314	-136.995	163.974	-159.738	-570.917	672.506	893.879	-424.445	-51.149	-77.3472	303.928	321.922	309.603	-390.979	111.836	-42.8148	360.077	-157.516	127.921	287.711	118.227	-136.373	78.3434
750	1	1663.97	5.34746	3.00011	76.4342	56.1075	-72.7433	-397.515	167.496	69.2587	140.644	45.7883	64.4785	132.769	-566.992	154.972	-136.651	163.759	-154.62	-551.336	650.938	869.482	-401.402	-53.3936	-78.0362	305.453	320.473	311.732	-393.412	112.432	-41.6019	357.869	-156.662	127.655	289.188	121.327	-138.945	78.1401
750	2	1692.56	5.40311	3.02668	77.0604	55.7653	-72.514	-397.964	168	68.6191	141.325	45.9175	64.3141	127.083	-560.617	154.077	-135.877	163	-161.291	-570.959	673.653	885.286	-416.972	-50.2416	-79.9497	309.989	316.336	315.21	-397.629	114.118	-39.9859	356.424	-156.262	128.509	289.315	122.212	-139.464	78.2628
750	3	1624.33	5.32411	2.95901	77.2042	54.6838	-71.0627	-401.253	171.524	65.2959	144.938	46.708	64.3834	127.736	-561.403	154.426	-136.224	163.142	-155.365	-550.28	650.22	880.013	-411.835	-52.0494	-81.5074	319.884	306.702	317.035	-399.528	113.708	-37.8842	344.407	-147.04	126.403	292.568	126.152	-141.882	78.6125
750	4	1618.56	5.34502	2.9817	78.6562	56.0827	-70.399	-402.356	172.799	63.3825	146.964	47.0624	64.3922	127.813	-561.495	154.467	-136.266	163.158	-162.485	-573.263	676.285	899.293	-430.738	-49.0866	-80.9347	321.313	304.816	318.568	-400.617	113.176	-38.2631	346.037	-148.601	122.411	295.71	127.127	-143.055	79.1508
750	5	1542.3	5.386	3.04607	78.6228	55.9374	-69.2633	-401.808	172.403	62.7394	147.356	48.4985	64.3995	127.878	-561.598	154.494	-136.291	163.172	-161.265	-567.374	670.524	890.296	-422.72	-49.194	-87.0652	323.019	304.055	327.908	-410.069	118.568	-38.3398	345.973	-150.971	129.288	292.482	140.122	-156.012	76.7093
750	6	1670.35	5.38724	3.03705	78.1628	56.7378	-69.2633	-401.808	172.403	62.7394	147.356	48.4985	64.3995	127.878	-561.598	154.494	-136.291	163.172	-161.265	-567.374	670.524	890.296	-422.72	-49.194	-87.0652	323.019	304.055	327.908	-410.069	118.568	-48.0786	370.973	-169.876	118.302	296.628	136.462	-154.709	76.7998
751	1	1606.87	5.31565	3.01808	79.4835	58.9153	-70.1397	-402.047	172.58	65.0069	144.885	47.9247	65.613	145.563	-580.739	162.733	-143.921	165.852	-158.781	-559.022	661.126	880.49	-413.263	-50.3315	-87.1989	323.41	303.681	328.259	-410.439	118.663	-48.3197	371.464	-169.994	117.906	296.654	135.382	-153.764	76.8962
751	2	1579.75	5.38454	3.06049	80.2309	59.3363	-69.3525	-403.688	174.43	62.5204	147.559	48.3842	65.2009	140.364	-574.683	161.439	-142.725	165.039	-165.514	-579.99	685.073	899.117	-431.418	-47.1647	-87.3254	322.904	304.245	327.195	-409.525	118.994	-44.6464	368.159	-169.627	120.816	296.038	138.733	-156.104	77.3978
751	3	1573.86	5.32093	3.03983	80.0406	58.893	-68.448	-400.623	171.445	58.8649	151.414	48.5602	65.1195	139.791	-574.005	160.957	-142.225	164.912	-158.532	-559.239	660.817	887.105	-419.105	-50.2684	-92.6964	345.022	282.632	341.896	-424.929	121.542	-47.1941	366.746	-167.399	117.159	297.927	140.638	-157.811	77.4044
751	4	1598.69	5.34551	3.06254	81.1222	60.0905	-68.1193	-401.115	172.029	57.7747	152.564	48.7476	65.0255	139.145	-573.207	160.733	-142.004	164.788	-164.04	-579.123	682.786	906.917	-437.906	-48.1455	-91.3691	342.646	284.641	340.921	-423.687	120.669	-45.5634	364.944	-166.773	118.071	298.083	141.719	-158.536	77.5562
751	5	1560.55	5.34419	3.07645	81.0752	60.0325	-68.362	-399.301	170.147	58.0787	152.225	48.4773	64.9382	138.48	-572.436	160.27	-141.528	164.654	-163.836	-578.17	681.692	905.345	-436.353	-48.267	-86.1939	317.513	309.285	325.098	-406.056	116.947	-45.1699	353.371	-155.308	117.853	296.985	146.47	-164.157	78.7024
751	6	1724.87	5.32702	3.07777	81.5594	59.3307	-68.5189	-395.133	165.445	56.9714	153.232	47.9961	64.6562	136.825	-570.143	159.904	-141.117	164.135	-163.747	-579.852	683.329	908.201	-438.737	-48.4533	-86.1176	317.264	309.525	324.864	-405.806	116.897	-34.1679	330.945	-137.973	141.14	281.243	140.397	-156.054	78.2379
752	1	1570.12	5.31532	3.04769	79.2805	60.0533	-69.3531	-394.025	164.088	58.6888	151.365	47.3684	64.503	135.653	-568.733	159.204	-140.4	163.878	-162.653	-576.389	679.309	901.916	-432.483	-48.9913	-79.7978	297.244	328.811	305.703	-385.095	112.531	-35.717	335.511	-142.664	137.595	284.889	144.475	-159.767	77.429
752	2	1747.32	5.42932	3.08908	78.3701	57.4703	-69.5122	-389.342	159.319	57.2028	153.058	46.9726	64.0056	114.72	-545.606	155.623	-137.369	161.184	-162.561	-575.928	678.818	901.27	-431.887	-49.0286	-86.3033	310.811	316.411	311.892	-394.312	119.295	-36.29	337.427	-144.751	136.722	285.831	146.472	-161.64	77.1969
752	3	1705.09	5.37528	3.03986	77.4027	56.8022	-69.1629	-390.22	160.333	56.2567	154.044	47.2348	64.078	115.947	-547.013	156.523	-138.279	161.462	-156.42	-555.25	655.411	889.064	-420.189	-51.385	-85.6657	310.688	316.416	309.105	-391.176	118.405	-39.2608	337.125	-143.736	130.273	290.169	147.71	-162.677	77.2381
752	4	1682.88	5.38865	3.0321	79.7129	57.745	-69.1629	-390.22	160.333	56.2567	154.044	47.2348	64.078	115.947	-547.013	156.523	-138.279	161.462	-159.873	-566.689	668.241	899.295	-430.062	-50.1191	-84.3545	313.626	312.8	312.036	-393.554	117.087	-30.3629	312.125	-125.152	131.312	295.312	149.979	-162.677	77.2381
752	5	1681.06	5.39764	3.0971	81.6767	58.6197	-69.5336	-386.808	156.542	57.3558	152.97	46.6774	64.2655	120.9	-553.709	154.397	-135.825	162.965	-160.359	-570.283	671.857	901.941	-432.161	-49.9771	-91.5895	333.38	294.339	332.149	-415.113	122.009	-34.0132	320.565	-131.24	128.417	296.059	151.01	-165.053	77.3669
752	6	1735.82	5.39252	3.09342	79.822	56.9712	-69.7656	-385.322	154.901	57.2975	153.011	46.3861	64.2986	121.232	-554.081	154.64	-136.066	163.013	-160.176	-569.554	671.068	901.255	-431.518	-50.0715	-90.8693	329.979	297.419	331.582	-414.45	121.524	-35.8955	337.317	-141.94	148.047	273.391	129.314	-145.39	77.862
753	1	1652.43	5.36365	3.07236	81.1695	59.3882	-70.637	-388.088	157.724	58.3688	151.73	46.1158	66.2821	140.521	-577.709	162.718	-143.978	167.431	-158.716	-564.852	665.703	894.76	-425.241	-50.6414	-90.0531	327.468	299.843	329.37	-412.08	120.957	-36.2497	338.481	-143.383	147.468	274.12	131.536	-147.471	77.6477
753	2	1745.92	5.48877	3.12177	80.5074	58.2259	-68.4496	-391.198	161.689	50.865	159.584	47.6741	65.4975	119.935	-554.324	158.978	-140.74	164.296	-162.886	-581.497	683.855	910.3	-439.504	-48.9611	-91.6232	326.007	301.89	321.56	-405.587	123.937	-37.6367	342.215	-147.618	142.08	279.335	136.681	-152.54	77.2135
753	3	1700.53	5.43946	3.10524	81.9923	58.2894	-67.7732	-385.995	155.971	47.9086	162.824	47.3721	65.5743	120.866	-555.395	159.507	-141.258	164.467	-157.48	-562.446	662.695	896.036	-426.07	-51.0951	-96.09	343.26	285.308	331.422	-416.12	126.334	-32.2609	321.473	-130.993	146.068	279.245	140.336	-154.092	76.8791
753	4	1760.81	5.47441	3.11657	83.915	60.796	-67.4124	-386.366	156.534	46.478	164.273	47.6389	65.5883	121.013	-555.564	159.602	-141.353	164.494	-162.812	-583.872	685.873	918.624	-446.993	-49.508	-91.9855	339.873	287.405	331.292	-414.738	122.892	-30.6657	318.737	-130.726	133.014	293.546	141.779	-155.163	77.0212
753	5	1753.44	5.48478	3.14664	82.2437	61.0152	-67.5298	-385.59	155.67	46.8552	163.908	47.4818	65.6111	121.245	-555.849	159.702	-141.45	164.544	-162.388	-587.489	687.783	914.953	-441.713	-49.784	-85.8008	315.226	311.398	314.497	-395.616	118.117	-35.0495	323.838	-132.195	131.906	291.311	140.91	-156.972	77.8477
753	6	1764.45	5.48224	3.12636	80.3502	62.2793	-67.6815	-384.834	154.806	47.186	163.58	47.3024	65.6307	121.449	-556.085	159.825	-141.571	164.579	-161.719	-585.824	685.663	911.004	-437.515	-50.3532	-78.8125	295.159	330.871	293.507	-373.76	113.7	-36.2127	327.651	-135.859	129.876	293.208	143.083	-157.933	77.4226
754	1	1708	5.45786	3.11963	82.3093	64.9874	-68.3158	-385.094	155.015	47.9339	162.72	46.9531	67.5795	141.125	-579.388	170.708	-152.308	168.498	-161.205	-584.093	683.694	907.636	-434.272	-50.5256	-79.2556	296.585	329.551	295.678	-376.061	113.924	-36.675	329.756	-138.039	129.695	293.401	144.691	-159.483	77.3162
754	2	1790.82	5.56321	3.1444	80.9585	62.8587	-68.5612	-381.846	151.637	47.3886	163.332	46.5846	66.4608	119.347	-554.451	164.833	-146.877	164.973	-161.13	-583.594	683.182	906.887	-433.595	-50.5504	-80.9227	299.265	327.203	295.196	-376.432	115.943	-37.7815	330.16	-138.698	119.55	302.676	147.013	-161.626	77.2353
754	3	1759.28	5.51963	3.09866	80.1662	61.755	-68.269	-382.412	152.348	46.4553	164.281	46.8195	66.4648	119.393	-554.498	164.866	-146.908	164.98	-155.977	-560.979	659.512	893.528	-422.444	-52.1098	-81.7467	307.436	319.401	293.372	-374.135	115.435	-38.9744	331.257	-139.715	114.737	306.34	148.193	-162.422	77.4006
754	4	1782.96	5.55362	3.10121	83.2326	63.3218	-68.269	-382.412	152.348	46.4553	164.281	46.8195	66.4648	119.393	-554.498	164.866	-146.908	164.98	-161.046	-578.568	679.072	911.214	-439.251	-50.1557	-80.6952	311.484	314.561	299.166	-379.438	114.242	-30.2216	306.257	-121.094	113.507	313.607	150.31	-162.422	77.4006
754	5	1756.62	5.53668	3.18619	85.3967	63.1272	-67.2135	-375.468	143.994	51.3483	160.079	46.3509	66.452	119.258	-554.364	164.758	-146.802	164.958	-161.152	-580.089	680.535	912.786	-440.543	-50.1323	-88.8748	331.312	296.48	321.785	-403.139	119.476	-34.597	314.766	-125.931	111.991	311.852	149.42	-163.793	78.43
754	6	1754.52	5.53401	3.18035	85.4483	62.9466	-67.2651	-375.223	143.711	51.4694	159.962	46.2892	66.4597	119.346	-554.465	164.816	-146.859	164.973	-160.798	-578.636	678.875	909.74	-437.552	-50.2774	-95.4184	352.612	276.515	338.875	-422.783	124.669	-36.1856	321.334	-131.56	112.705	310.218	149.872	-162.986	78.197
755	1	1713.04	5.53834	3.19985	86.6986	65.5174	-67.5898	-375.547	143.953	52.3638	159.018	46.0784	68.2012	138.882	-575.232	177.604	-159.474	168.34	-160.691	-574.27	674.086	905.634	-433.874	-50.4455	-96.8492	356.389	272.912	341.923	-425.348	125.582	-35.6386	319.518	-129.893	113.091	309.932	148.955	-161.954	78.3125
755	2	1710.83	5.58603	3.19421	85.1057	62.5762	-67.8377	-374.02	142.24	52.7838	158.634	45.7616	66.952	116.875	-550.296	170.402	-152.683	164.757	-160.609	-573.999	673.777	905.143	-433.403	-50.4794	-97.5874	355.15	274.671	334.452	-419.006	127.369	-36.5343	323.573	-133.962	112.896	309.875	151.459	-164.403	78.2854
755	3	2016.38	5.42987	3.09488	81.7771	58.8669	-67.8075	-374.151	142.392	52.7136	158.702	45.7971	63.7399	92.6052	-520.379	147.486	-128.81	157.236	-159.505	-569.843	669.439	901.073	-429.773	-50.8076	-94.9223	347.474	282.173	335.407	-419.54	124.924	-36.4042	326.014	-137.288	114.767	307.479	156.606	-169.745	79.5723
755	4	2051.15	5.44768	3.08294	84.1155	60.7715	-67.8075	-374.151	142.392	52.7136	158.702	45.7971	63.7288	92.4998	-520.207	147.531	-128.87	157.179	-160.978	-576.832	676.795	909.34	-437.342	-50.3767	-91.0473	345.363	282.7	335.253	-418.097	121.552	-27.5158	301.014	-119.398	107.194	321.48	158.667	-169.745	79.5723
755	5	2030.13	5.45182	3.10228	82.0718	58.9954	-67.7971	-374.198	142.446	52.6903	158.725	45.8094	63.6302	91.1862	-519.14	145.684	-127.067	157.429	-157.661	-559.899	657.839	884.574	-413.739	-52.2929	-87.5583	332.828	295.483	321.956	-404.112	119.53	-31.7653	313.35	-127.475	105.277	319.029	155.747	-169.604	81.5344
755	6	2012.57	5.46283	3.11254	82.1467	59.1244	-67.8144	-374.117	142.353	52.7301	158.686	45.7887	63.6916	94.5425	-523.457	145.063	-126.214	158.194	-157.502	-559.442	657.303	884.102	-413.273	-52.3697	-94.137	354.252	275.527	339.547	-424.505	124.777	-33.208	319.488	-132.486	107.467	315.996	154.681	-167.118	81.0787
756	1	1876.96	5.3953	3.0182	81.0783	57.5823	-70.5135	-390.077	158.498	60.7458	149.682	45.2637	64.6112	112.22	-546.523	145.638	-126.519	164.013	-149.063	-536.66	630.287	862.382	-391.669	-56.3239	-93.5266	351.54	278.115	338.631	-423.558	124.467	-33.6365	322.236	-135.035	107.053	316.147	155.528	-167.994	81.1548
756	2	2046.63	5.39635	2.98495	79.1072	56.8498	-70.9008	-384.332	152.542	60.6065	149.79	44.7391	64.1668	96.8104	-529.384	144.261	-125.534	161.708	-148.228	-534.793	627.927	861.24	-390.375	-56.7402	-87.9326	328.902	300.661	316.469	-401.83	121.631	-35.3361	327.992	-140.266	106.861	315.667	158.6	-170.973	80.9963
756	3	1987.02	5.44466	3.01347	78.7134	59.3249	-71.0756	-383.347	151.435	60.8953	149.514	44.5256	64.1395	105.915	-540.919	140.847	-121.634	162.862	-149.458	-532.125	629.124	872.344	-403.921	-54.3485	-82.785	313.06	315.856	298.681	-382.385	118.054	-33.6995	323.729	-137.988	102.182	321.182	161.646	-172.29	81.0058
756	4	2035.97	5.45163	2.9983	81.5506	60.2448	-71.0756	-383.347	151.435	60.8953	149.514	44.5256	64.1395	105.915	-540.919	140.847	-121.634	162.862	-156.911	-553.384	654.124	879.42	-412.373	-51.3913	-80.8203	318.403	308.733	306.964	-389.182	115.493	-26.6082	305.932	-125.452	97.3498	331.15	162.815	-172.29	81.0058
756	5	2013.57	5.44434	3.02403	83.2636	59.5551	-70.8904	-384.101	152.286	60.6891	149.723	44.7201	64.012	105.173	-540.318	139.476	-120.259	162.977	-157.03	-553.755	654.548	879.67	-412.618	-51.3305	-89.1065	342.514	286.654	325.712	-409.591	121.548	-30.2129	316.45	-132.617	92.1055	331.363	161.609	-171.736	83.2833
756	6	2011.34	5.43397	3.00536	80.5471	56.7272	-71.0119	-383.363	151.46	60.7981	149.613	44.5652	64.0924	106.133	-541.306	140.406	-121.151	163.041	-156.555	-552.553	653.131	879.13	-412.006	-51.6011	-88.5937	338.831	289.883	326.469	-410.451	121.393	-34.1084	331.655	-141.628	111.563	309.78	138.739	-151.286	80.8019
757	1	1791.01	5.35306	2.94087	80.4531	57.1841	-72.8089	-394.462	162.666	66.7964	143.015	44.2748	65.595	125.642	-566.306	143.065	-123.334	168.502	-155.768	-550.575	650.752	877.391	-410.217	-51.9657	-88.5937	338.831	289.883	326.469	-410.451	121.393	-34.1084	331.655	-141.628	111.563	309.78	138.739	-151.286	80.8019
757	2	1843.24	5.4356	2.97469	79.9132	57.2768	-70.9111	-396.337	165.243	60.7286	149.282	45.5838	65.2955	114.982	-553.78	143.257	-123.933	166.664	-162.449	-572.347	675.476	891.763	-424.016	-49.1167	-86.5633	330.802	297.794	317.955	-401.856	120.503	-35.2066	336.309	-146.229	108.493	311.788	142.635	-155.163	81.3451
757	3	1847.82	5.38622	2.92791	78.9402	56.8085	-70.7396	-396.67	165.638	60.3213	149.71	45.6969	65.3451	115.606	-554.581	143.547	-124.218	166.859	-155.912	-551.235	651.338	882.297	-414.323	-51.5793	-85.9241	331.598	296.932	314.404	-397.91	119.176	-36.9721	337.764	-147.738	104.163	314.959	143.174	-155.434	81.6467
757	4	1827.95	5.40138	2.94071	81.1177	58.5291	-70.4036	-397.4	166.439	59.5218	150.551	45.9092	65.3368	117.617	-556.968	144.926	-125.562	167.619	-163.073	-573.168	676.467	898.51	-430.395	-48.5266	-84.2544	331.57	295.991	316.576	-399.266	117.52	-30.9836	325.345	-139.412	103.247	319.872	144.68	-155.862	81.8996
757	5	1848.44	5.42464	2.99359	79.2086	60.1496	-70.3917	-389.618	158.323	58.5163	151.736	45.1886	65.5465	119.728	-559.585	145.67	-126.26	168.095	-158.365	-555.498	656.24	875.63	-408.099	-51.1307	-77.687	310.606	316.197	298.364	-379.358	112.892	-34.8412	333.765	-145.263	100.089	319.996	146.716	-159.444	82.8641
757	6	1943.74	5.41379	2.96094	77.6739	62.2206	-70.4345	-389.388	158.065	58.5916	151.661	45.1389	65.5674	119.926	-559.817	145.772	-126.357	168.127	-156.645	-556.11	655.539	873.374	-404.07	-53.0794	-69.4163	286.807	339.525	275.704	-357.931	108.285	-35.0967	334.507	-145.979	99.3202	320.684	147.338	-156.484	82.2965
758	1	1841.08	5.40191	2.9508	78.1421	63.4272	-70.7218	-392.393	161.164	59.5572	150.551	45.1728	66.9642	132.079	-574.996	150.594	-130.969	171.055	-148.392	-535.309	630.402	856.707	-386.842	-57.1886	-69.6673	286.922	339.486	276.727	-359.056	108.597	-35.204	335.425	-146.824	98.8235	320.968	147.514	-156.71	82.4576
758	2	1949.75	5.44861	2.95146	76.9222	60.3931	-70.3395	-392.827	161.8	58.493	151.606	45.4835	65.9512	111.545	-550.503	148.156	-129.187	167.077	-155.418	-556.943	655.582	864.666	-394.993	-54.3086	-72.0301	290.671	336.415	280.881	-364.34	111.511	-35.5287	336.977	-148.188	97.7353	321.423	148.297	-157.578	82.859
758	3	1959.38	5.45274	2.94587	77.4233	59.4473	-70.2967	-392.456	161.427	58.7998	151.303	45.4779	65.9631	111.745	-550.748	148.226	-129.249	167.12	-151.449	-537.367	635.345	874.576	-406.309	-53.5529	-77.3051	316.296	312.654	282.641	-367.11	112.704	-34.4608	337.345	-149.185	94.7308	324.933	148.961	-157.648	83.1197
758	4	1990.97	5.47707	2.94538	80.0423	59.8537	-70.2967	-392.456	161.427	58.7998	151.303	45.4779	65.9631	111.745	-550.748	148.226	-129.249	167.12	-159.251	-558.215	660.345	882.945	-416.192	-49.9785	-76.8034	319.588	308.082	291.223	-374.503	111.753	-24.8185	312.407	-130.817	97.0646	329.423	150.549	-157.648	83.1197
758	5	1902.18	5.46381	2.97779	81.8553	59.5875	-69.1289	-396.431	165.828	59.2966	150.948	46.5599	65.8558	110.997	-550.071	147.051	-128.068	167.136	-159.336	-558.509	660.668	883.153	-416.386	-49.9381	-85.3744	341.966	288.286	310.036	-394.465	117.699	-32.7992	328.781	-141.855	76.386	338.634	152.275	-161.341	89.2474
758	6	2039.26	5.44356	2.95921	79.3813	58.0175	-69.5303	-392.89	161.952	59.0355	151.126	45.9837	65.9901	112.644	-551.846	148.346	-129.305	167.318	-159.665	-561.419	663.739	887.864	-420.406	-50.111	-84.1637	336.443	293.271	308.033	-392.4	117.124	-40.3889	352.798	-158.27	95.8481	319.143	133.406	-145.789	82.8933
759	1	1853.32	5.42148	2.94683	80.4612	60.1144	-70.3942	-397.57	166.957	60.0408	149.78	46.0441	67.7723	132.102	-576.139	154.186	-134.659	172.088	-157.862	-556.366	657.827	882.385	-414.95	-50.9378	-84.053	336.125	293.57	307.779	-392.123	117.042	-40.3289	352.643	-158.626	95.5257	319.652	135.931	-148.042	82.9083
759	2	1884.01	5.47493	2.97949	80.0905	60.7062	-69.1478	-398.284	168.004	55.817	154.208	46.6763	67.307	124.283	-566.727	152.857	-133.568	170.495	-163.217	-574.884	678.508	897.586	-429.24	-48.6468	-81.2939	326.598	302.705	299.127	-383.146	115.482	-40.1381	352.175	-158.458	92.7682	321.66	137.331	-149.389	83.8228
759	3	1860.09	5.48416	3.01379	82.7411	64.4783	-68.6025	-396.223	166.278	52.3973	157.738	47.0302	69.7498	143.335	-589.764	163.281	-143.715	174.31	-162.659	-573.004	676.376	896.38	-428.068	-48.8679	-81.4798	327.139	302.2	299.676	-383.735	115.607	-40.1025	352.082	-158.823	91.8	322.577	139.624	-151.444	84.0441
759	4	2044.1	5.42781	2.99676	86.8515	69.3087	-67.5563	-394.877	165.281	47.2589	163.121	47.5045	71.4646	159.605	-608.427	173.189	-154.476	177.475	-165.908	-588.62	692.802	913.385	-443.614	-47.5357	-80.4725	328.972	299.099	305.596	-388.609	114.332	-40.05	351.946	-159.083	89.253	324.534	141.711	-153.394	84.788
759	5	2019.3	5.4492	3.02888	89.1061	68.9356	-67.857	-392.607	162.816	47.9069	162.459	47.1374	71.2588	157.867	-607.038	169.229	-150.281	177.37	-165.449	-586.944	690.799	908.921	-439.05	-47.8041	-88.2861	350.808	278.678	325.075	-409.76	119.932	-40.3975	351.824	-159.217	87.771	325.862	144.988	-156.605	84.9546
759	6	2245.18	5.61276	3.19804	88.716	68.7787	-65.3406	-391.878	161.678	48.2859	163.614	49.0239	72.462	165.433	-615.246	174.869	-156.391	178.636	-165.56	-593.968	697.493	910.594	-439.964	-47.4622	-94.8584	371.326	260.798	335.649	-424.761	123.353	-18.7641	304.44	-118.502	124.295	307.952	136.843	-143.079	78.0303
760	1	1790.2	5.50832	3.05034	86.3731	65.4995	-67.9058	-403.59	173.359	54.8331	156.269	48.2091	72.2291	164.417	-613.516	175.525	-157.114	178.116	-162.154	-583.703	685.461	886.195	-415.971	-48.6258	-94.4392	368.614	263.395	335.742	-424.914	123.055	-18.7281	306.995	-121.253	124.672	307.836	137.823	-144.073	78.1105
760	2	1815.29	5.47673	3.03474	89.5839	67.4444	-63.1636	-406.852	176.449	41.5046	170.344	51.762	71.3507	159.085	-610.321	175.097	-156.749	176.638	-165.716	-601.335	703.493	910.285	-437.47	-47.2989	-88.6731	350.018	280.879	329.136	-420.286	119.368	-18.4836	305.927	-120.242	124.296	308.079	137.102	-143.288	78.3011
760	3	1721.75	5.40172	2.96983	87.7385	65.5327	-62.7395	-406.972	176.789	39.576	172.317	52.067	72.8283	164.449	-619.339	168.207	-149.372	178.587	-160.329	-577.178	677.782	896.89	-425.84	-49.5551	-88.8709	356.238	274.48	326.171	-416.477	118.45	-20.8379	306.134	-119.72	120.841	309.487	138.506	-144.346	78.5512
760	4	1827.72	5.44816	2.98133	89.503	67.7239	-62.6449	-406.942	176.844	39.1447	172.742	52.1451	72.765	164.033	-618.857	168.174	-149.343	178.533	-161.496	-583.016	683.964	904.007	-432.379	-49.0588	-82.3744	346.646	279.941	330.003	-414.586	113.41	-18.225	297.674	-116.606	100.645	333.561	137.174	-144.306	78.75
760	5	1767.08	5.44751	3.02034	87.5551	67.9936	-62.2328	-407.763	177.704	41.1722	170.723	52.4887	72.8077	164.037	-619.843	165.708	-146.619	179.14	-161.498	-585.193	685.074	901.713	-428.92	-49.2461	-76.8654	323.256	303.342	312.778	-395.071	109.047	-26.778	310.073	-122.225	79.6078	337.764	134.879	-145.444	89.8538
760	6	1784.95	5.44018	3.00806	85.5116	65.8777	-62.2444	-407.547	177.491	41.1409	170.747	52.4701	72.79	163.951	-619.716	165.724	-146.637	179.106	-161.496	-585.189	685.068	901.704	-428.909	-49.2475	-76.8783	323.292	303.308	312.815	-395.111	109.056	-27.8568	322.44	-132.403	105.112	319.439	123.751	-135.235	82.2014
761	1	1674.54	5.45951	3.03626	86.8521	65.8605	-62.6553	-405.71	175.574	42.0615	169.711	52.1569	72.3783	161.762	-617.124	163.242	-144.033	178.525	-161.393	-584.661	684.506	900.903	-428.156	-49.2987	-84.6221	345.911	281.97	333.741	-418.087	114.585	-28.7816	325.618	-135.611	103.341	320.815	127.239	-138.334	81.9612
761	2	1617.64	5.40018	2.99257	86.6835	66.5234	-58.8894	-404.501	174.652	29.4295	182.487	55.3065	70.7309	151.993	-607.687	162.402	-143.269	175.195	-159.542	-574.739	674.266	886.128	-414.342	-50.1699	-75.8974	321.948	304.25	315.762	-400.661	108.739	-27.8358	322.747	-132.611	103.872	319.918	123.434	-134.389	82.6377
761	3	1590.7	5.4331	3.02545	86.9974	66.5808	-58.3576	-405.365	175.886	27.1918	184.754	55.8467	72.0402	156.495	-616.018	159.327	-140.425	179.121	-159.617	-575.017	674.6	886.91	-415.132	-50.0969	-83.6387	342.041	284.285	335.812	-420.817	114.016	-28.8538	326.74	-137.022	102.188	320.789	127.885	-139.229	83.0169
761	4	1594.27	5.41491	3.0139	86.7727	66.6101	-58.174	-404.452	175.169	25.629	186.276	55.9844	71.6856	155.608	-613.963	160.991	-142.367	178.53	-154.801	-556.04	653.947	864.113	-393.992	-52.4719	-82.2148	339.041	286.751	334.413	-418.662	113.078	-28.778	328.97	-139.567	99.6486	322.995	128.86	-140.302	83.6678
761	5	1454.57	5.46911	3.21854	85.2085	66.095	-50.8732	-411.434	183.681	24.8666	188.202	60.8095	71.6482	155.664	-614.668	158.96	-140.239	178.977	-160.688	-579.637	678.22	878.413	-406.169	-50.6348	-77.1369	316.674	309.537	313.743	-396.772	109.949	-37.863	335.145	-137.43	103.094	312.61	126.544	-143.08	86.6624
761	6	1437.37	5.46843	3.21843	83.9934	65.2268	-50.8595	-410.317	182.701	24.0441	188.943	60.8555	71.4619	154.591	-613.144	158.991	-140.286	178.593	-160.772	-579.999	678.606	878.906	-406.617	-50.5972	-77.2608	317.033	309.192	314.143	-397.2	110.035	-37.8305	350.852	-152.258	127.499	296.319	118.221	-134.876	79.5599
762	1	1314.94	5.39936	3.10783	82.8024	63.4236	-53.9833	-418.136	190.503	30.8279	181.365	59.4772	71.0232	152.387	-609.344	159.83	-141.358	177.374	-153.918	-571.876	666.227	857.378	-383.425	-54.5401	-77.3684	317.344	308.9	314.453	-397.541	110.109	-37.595	350.319	-152.464	126.238	297.946	120.718	-137.103	79.5124
762	2	1417.29	5.4555	3.13585	79.0651	61.3593	-55.3263	-414.559	185.556	37.4613	174.927	57.5265	69.4682	134.746	-586.812	155.474	-137.334	173.314	-149.946	-562.029	654.113	844.53	-370.406	-57.3004	-71.7004	297.184	328.256	295.452	-377.004	106.642	-37.2997	349.606	-153.069	124.199	300.975	126.184	-141.898	78.8812
762	3	1376.85	5.4591	3.11918	80.1436	61.5232	-55.3263	-414.559	185.556	37.4613	174.927	57.5265	70.1277	140.982	-596.335	150.619	-132.12	175.636	-150.293	-552.465	646.597	855.045	-383.077	-55.9629	-73.152	303.618	322.542	295.902	-377.932	107.692	-28.3196	324.606	-133.678	132.392	298.21	128.82	-141.898	78.8812
762	4	1402.41	5.41692	3.11774	81.5108	62.5705	-55.1856	-413.489	184.318	37.1711	175.179	57.5062	69.6007	143.608	-598.098	149.836	-131.065	175.62	-141.5	-532.384	621.804	835.872	-363.571	-60.7758	-73.4229	307.403	318.247	300.355	-381.957	107.766	-26.3358	318.15	-129.043	129.8	302.286	129.331	-142.17	78.8274
762	5	1357.33	5.4349	3.18598	82.9508	61.5654	-55.2166	-410.707	181.211	40.6044	171.91	57.1721	69.3558	142.747	-597.4	147.554	-128.745	175.625	-141.124	-531.739	620.904	835.224	-362.826	-60.9978	-81.4192	324.398	303.328	322.905	-406.393	113.205	-32.0549	325.315	-132.426	125.154	302.394	131.333	-145.979	79.5655
762	6	1450.86	5.46798	3.23085	83.2905	61.9484	-55.3039	-406.686	177.229	40.6078	171.814	57.0369	69.0802	141.241	-595.481	146.513	-127.715	175.217	-140.787	-531.094	620.044	834.748	-362.269	-61.1913	-88.3512	346.429	282.508	342.625	-428.369	118.365	-33.0456	329.066	-136.117	124.165	303.248	134.342	-148.055	79.073
763	1	1383.17	5.44378	3.14474	81.3241	60.6156	-58.4381	-410.107	180.762	47.9065	163.459	55.7672	68.6404	138.891	-592.426	144.897	-126.1	174.536	-139.973	-529.635	618.065	833.571	-360.884	-61.666	-81.8152	321.334	307.729	319.097	-405.145	115.012	-34.3265	333.105	-140.236	122.206	305.344	139.019	-152.402	78.3175
763	2	1609.98	5.53458	3.20974	81.1542	58.2081	-59.2917	-401.961	171.948	51.0909	160.248	54.398	67.472	119.364	-567.698	143.527	-125.193	170.409	-146.338	-545.035	636.881	840.839	-368.978	-58.6478	-88.8264	341.007	289.483	335.819	-423.533	120.271	-32.0329	326.976	-136.363	118.132	311.198	143.819	-155.986	77.9439
763	3	1684.49	5.57971	3.19883	81.7045	59.0168	-59.78	-398.149	167.897	51.1356	160.192	53.8545	67.498	119.56	-567.943	143.628	-125.288	170.455	-148.669	-536.641	632.107	862.203	-392.786	-55.6129	-88.2138	339.222	292.175	322.915	-410.421	120.232	-33.4599	328.369	-138.472	107.822	320.153	147.62	-158.717	77.7955
763	4	1699.96	5.60586	3.20242	82.8347	59.5127	-59.78	-398.149	167.897	51.1356	160.192	53.8545	67.498	119.56	-567.943	143.628	-125.288	170.455	-156.343	-557.409	657.107	870.739	-402.749	-52.1304	-86.1239	338.772	291.097	324.664	-410.635	118.242	-31.057	322.47	-134.537	106.162	323.625	148.012	-158.717	77.7955
763	5	1712.64	5.61079	3.26356	80.5772	60.4203	-59.2171	-394.431	164.04	54.0015	157.485	53.8211	67.5204	119.739	-568.175	143.701	-125.355	170.502	-156.276	-557.237	656.901	870.574	-402.581	-52.164	-79.9606	314.948	314.077	307.03	-391.105	113.541	-34.2263	328.491	-137.698	102.081	323.854	147.659	-160.076	79.3205
763	6	1824.99	5.61367	3.24669	78.8896	61.9776	-59.578	-392.377	161.779	54.64	156.82	53.4238	67.541	119.895	-568.371	143.78	-125.43	170.539	-156.452	-557.756	657.5	871.018	-403.013	-52.0812	-73.1752	296.135	332.095	288.075	-372.104	109.688	-36.9699	337.212	-144.776	100.627	323.948	147.124	-158.103	78.7956
764	1	1759.12	5.61188	3.26989	81.4752	65.3742	-59.7988	-389.777	159.137	54.059	157.39	53.2108	69.9663	138.265	-591.589	152.959	-134.059	175.027	-157.248	-560.098	660.202	873.056	-405.015	-51.6813	-73.6179	297.812	330.531	290.395	-374.54	109.878	-37.3339	338.313	-145.937	99.7355	324.704	148.547	-159.495	78.8378
764	2	1735.33	5.64683	3.28522	80.8602	64.5772	-59.4796	-389.611	158.991	53.1951	158.304	53.2758	69.4961	132.636	-584.466	151.952	-133.19	173.813	-149.896	-539.035	635.725	853.267	-385.453	-55.432	-74.2987	298.265	330.293	291.217	-375.627	110.726	-35.2604	335.432	-144.253	98.8703	326.681	149.194	-159.757	79.0931
764	3	1764.3	5.63388	3.25704	81.2373	64.5642	-59.7213	-388.119	157.349	53.4438	158.054	52.9921	69.3105	131.457	-582.844	151.485	-132.757	173.414	-149.964	-532.718	630.078	873.526	-405.297	-54.026	-76.6696	308.736	321.051	291.916	-377.135	111.496	-35.6791	333.366	-143.583	92.5284	332.711	151.521	-161.093	79.2918
764	4	1805.54	5.65059	3.25798	83.1788	64.6746	-59.7213	-388.119	157.349	53.4438	158.054	52.9921	69.3105	131.457	-582.844	151.485	-132.757	173.414	-157.74	-553.427	655.078	879.225	-413.21	-50.3899	-76.2425	313.625	314.635	299.506	-383.31	110.688	-30.1959	319.39	-133.446	93.4841	335.636	152.412	-161.093	79.2918
764	5	1690.94	5.64602	3.33724	84.6869	63.5243	-57.8283	-391.711	161.161	58.1715	153.634	54.402	69.3813	132.407	-584.516	150.313	-131.502	173.989	-157.865	-553.846	655.541	879.467	-413.435	-50.3299	-85.0336	336.375	294.145	320.435	-405.635	116.487	-34.6796	327.943	-138.127	85.4481	337.528	152.136	-162.602	82.7323
764	6	1780.86	5.61314	3.30321	81.9641	61.3764	-58.3108	-388.637	157.686	58.3177	153.398	53.8055	68.7683	129.71	-579.49	151.801	-133.03	172.267	-158.116	-554.706	656.53	880.265	-414.197	-50.2337	-84.0078	331.398	298.642	318.162	-403.513	116.081	-42.6096	352.234	-154.512	99.2976	319.746	131.361	-145.017	79.8074
765	1	1689.45	5.60575	3.24693	80.8931	60.2865	-59.3905	-392.879	161.943	60.7645	150.676	53.4227	68.7683	129.71	-579.49	151.801	-133.03	172.267	-149.735	-533.941	631.53	861.081	-394.409	-54.1617	-84.0078	331.398	298.642	318.162	-403.513	116.081	-42.6096	352.234	-154.512	99.2976	319.746	131.361	-145.017	79.8074
765	2	1813.27	5.63048	3.27057	79.9042	58.5571	-57.2645	-393.03	162.807	55.054	156.485	54.6406	67.5737	111.093	-556.102	149.713	-131.404	168.416	-155.401	-550.515	650.629	866.131	-399.792	-51.9939	-84.5391	329.632	300.834	314.077	-399.593	117.165	-42.0341	350.908	-153.643	94.3696	323.181	133.919	-147.413	81.5599
765	3	1772.35	5.59068	3.24744	78.8213	59.2483	-57.364	-392.417	162.108	55.2958	156.232	54.5232	67.2079	115.231	-559.476	148.954	-130.019	168.113	-153.198	-542.757	641.808	870.884	-403.655	-52.7256	-78.6076	312.471	317.255	296.145	-380.686	112.632	-33.3624	326.747	-136.159	104.18	319.478	137.407	-148.127	81.4494
765	4	1817.46	5.63419	3.26078	80.7611	59.9447	-57.364	-392.417	162.108	55.2958	156.232	54.5232	67.2079	115.231	-559.476	148.954	-130.019	168.113	-161.103	-563.743	666.808	882.239	-416.217	-49.0224	-78.0149	315.715	312.847	301.395	-384.943	111.856	-29.266	315.966	-128.523	103.189	323.395	138.152	-148.127	81.4494
765	5	1791.78	5.63845	3.35907	82.7175	59.2273	-56.3657	-389.627	158.989	60.699	151.155	54.731	67.0745	114.843	-559.468	147.035	-128.057	168.377	-161.128	-563.768	666.834	882.265	-416.243	-48.9967	-86.8028	338.234	292.536	322.836	-408.075	117.958	-33.1361	323.448	-132.737	98.5157	323.592	138.241	-149.787	83.7934
765	6	1864.64	5.64302	3.35958	82.2827	59.7223	-56.5986	-387.449	156.679	61.3111	150.519	54.4584	67.1486	115.49	-560.284	147.298	-128.3	168.532	-161.092	-563.732	666.797	882.228	-416.206	-49.0333	-92.6562	357.003	275.208	341.057	-429.446	122.741	-34.6207	329.18	-137.745	99.741	322.049	139.44	-148.705	82.4409
766	1	1770.45	5.63621	3.37192	84.3534	62.8459	-56.9919	-387.269	156.611	61.2124	150.523	54.3826	69.3803	134.881	-584.572	156.073	-136.577	173.271	-161.084	-563.724	666.79	882.22	-416.199	-49.0409	-92.087	355.363	276.721	340.412	-428.692	122.233	-34.8982	330.083	-138.691	99.4925	322.192	140.562	-149.805	82.4605
766	2	1756.25	5.6252	3.36379	84.8432	64.4619	-58.5666	-380.574	148.856	61.6612	150.106	52.6423	68.7879	131.825	-577.096	160.87	-141.687	169.911	-167.561	-570.903	673.947	889.363	-423.358	-42.7074	-87.9889	333.986	296.333	333.774	-423.392	118.479	-37.9993	339.477	-148.417	91.7334	330.201	149.908	-159.243	82.0502
766	3	1733.98	5.58893	3.32335	85.6826	63.7727	-58.5666	-380.574	148.856	61.6612	150.106	52.6423	68.7879	131.825	-577.096	160.87	-141.687	169.911	-161.116	-556.869	657.932	883.625	-416.861	-46.8843	-90.9339	348.496	282.833	338.516	-427.904	119.961	-30.8331	314.477	-128.018	97.9285	328.076	151.76	-159.243	82.0502
766	4	1743.81	5.57618	3.33895	86.3601	64.4782	-58.1801	-381.503	149.855	60.8681	150.943	52.9123	67.6599	129.143	-573.14	158.303	-139.217	169.69	-168.11	-578.853	683.101	902.409	-435.408	-43.7149	-90.1197	346.682	284.298	337.552	-426.609	119.506	-30.8313	316.487	-130.046	96.953	328.971	151.94	-159.503	82.1984
766	5	1678.42	5.56662	3.35589	84.6688	62.9049	-57.7969	-382.773	151.293	60.3264	151.512	53.2682	67.7173	129.921	-575.425	155.122	-135.978	170.997	-164.466	-561.265	663.608	877.175	-411.18	-45.9173	-87.5578	335.416	295.36	328.404	-416.504	117.607	-33.988	324.718	-135.234	97.8422	324.791	150.314	-160.709	83.8851
766	6	1735.39	5.56784	3.35113	84.4208	63.3193	-58.0135	-381.273	149.654	60.8462	150.994	53.0097	67.5759	128.889	-574.249	154.237	-135.091	170.822	-164.51	-561.406	663.767	877.303	-411.305	-45.8956	-93.0336	354.972	277.649	345.196	-436.797	122.395	-35.2988	329.27	-139.323	96.8459	324.939	152.305	-159.969	83.395
767	1	1676.54	5.61034	3.37754	85.3411	64.1928	-58.0279	-382.726	151.196	60.8242	150.977	53.1062	67.4845	128.268	-573.479	153.929	-134.799	170.696	-170.421	-581.482	686.181	896.223	-429.38	-43.0272	-92.6712	352.563	280.076	344.669	-436.378	122.348	-35.0814	332.562	-142.8	96.1529	325.615	152.584	-160.384	83.7574
767	2	1882.69	5.64637	3.35922	84.2995	61.7508	-58.0279	-382.726	151.196	60.8242	150.977	53.1062	66.3312	107.773	-548.479	150.689	-132.148	166.634	-170.421	-581.482	686.181	896.224	-429.38	-43.0271	-94.1154	352.308	281.2	340.284	-432.555	124.439	-32.6227	327.102	-139.039	93.2093	330.054	153.38	-160.384	83.7574
767	3	1849.35	5.57178	3.29932	83.2927	61.1494	-56.5573	-385.065	153.943	57.5162	154.497	54.2134	66.519	109.987	-551.207	151.55	-132.977	167.213	-160.828	-558.439	659.733	884.859	-417.473	-48.1343	-95.4851	364.86	268.951	338.162	-429.177	124.066	-32.0764	314.916	-127.866	91.4408	331.129	155.295	-161.109	84.0967
767	4	1879.96	5.61445	3.33376	84.4626	62.3886	-56.4551	-385.319	154.238	57.2632	154.759	54.2942	66.5388	110.231	-551.502	151.698	-133.121	167.273	-166.855	-578.875	682.816	904.076	-436.102	-45.4221	-94.8469	363.102	270.42	338.119	-428.87	123.676	-31.0049	316.691	-130.225	91.8741	331.446	155.341	-161.198	84.242
767	5	1776	5.60745	3.35763	83.9057	60.2133	-55.9757	-386.847	155.945	56.9542	155.122	54.7232	66.4542	109.592	-551.001	150.551	-131.978	167.361	-163.375	-562.454	664.205	879.006	-411.636	-47.6708	-92.7259	352.626	280.918	328.691	-418.487	122.257	-35.1423	325.987	-135.577	91.9774	326.703	152.721	-162.413	86.8108
767	6	1848.16	5.59832	3.34733	81.2796	57.9793	-56.14	-385.658	154.642	57.3223	154.772	54.5021	66.5201	110.318	-551.815	151.068	-132.476	167.461	-163.417	-562.595	664.362	879.133	-411.757	-47.6508	-91.5112	345.714	287.167	328.027	-417.819	121.528	-39.7913	346.977	-150.356	113.782	306.507	132.884	-145.404	81.1838
768	1	1688.39	5.63064	3.36763	82.8444	60.4846	-55.5633	-391.236	160.7	55.116	156.956	55.2086	67.4254	119.97	-563.858	154.764	-135.94	169.883	-169.754	-582.863	687.298	897.928	-429.91	-44.5474	-90.1007	339.031	293.692	325.519	-415.355	120.864	-39.9636	347.438	-151.356	108.151	310.928	136.121	-148.643	82.4023
768	2	1881.49	5.68083	3.37624	80.6408	59.5866	-55.9898	-385.216	154.531	55.1306	156.883	54.7533	66.4727	102.55	-542.472	152.45	-134.094	166.258	-169.721	-582.652	687.082	897.65	-429.658	-44.5606	-87.8197	326.602	306.338	310.731	-400.644	120.556	-40.0432	347.646	-152.579	107.248	312.456	141.856	-153.812	82.1122
768	3	1795.51	5.67812	3.40107	83.6457	60.085	-56.2613	-383.754	152.882	55.7614	156.245	54.4444	66.6414	108.297	-549.139	152.585	-133.793	167.082	-168.957	-581.298	685.431	897.588	-429.464	-44.9405	-94.4244	347.429	286.968	326.503	-417.681	125.082	-33.9597	330.95	-140.311	113.583	310.891	146.856	-156.839	81.5805
768	4	1897.83	5.7062	3.3983	85.4453	61.5233	-56.2613	-383.754	152.882	55.7614	156.245	54.4444	66.6414	108.297	-549.139	152.585	-133.793	167.082	-168.962	-581.33	685.464	897.628	-429.501	-44.9385	-90.2712	345.12	286.558	328.168	-416.48	121.346	-24.1781	305.95	-123.736	105.437	326.931	148.341	-156.839	81.5805
768	5	1864.55	5.68717	3.39291	83.4069	59.91	-55.7564	-385.577	154.89	54.9787	157.061	54.9177	66.418	106.453	-547.118	150.842	-132.089	166.957	-165.539	-561.781	664.979	872.178	-406.117	-46.5787	-88.3669	337.817	293.796	321.945	-410.269	120.41	-26.0148	315.151	-131.514	103.496	327.106	148.72	-158.359	82.7119
768	6	1889.12	5.68061	3.38359	80.9687	57.7454	-55.9622	-384.383	153.577	55.1153	156.909	54.677	66.4787	107.167	-547.884	151.447	-132.675	167.031	-165.744	-562.478	665.763	872.975	-406.873	-46.4962	-87.7651	334.953	296.392	321.269	-409.531	120.03	-30.1077	335.545	-145.875	125.059	304.767	129.145	-140.597	79.7547
769	1	1741.52	5.61413	3.34315	81.9329	59.6094	-57.4305	-389.967	159.175	58.3643	153.296	54.1549	68.2032	127.196	-572.884	158.448	-139.197	172.157	-165.989	-563.391	666.764	873.781	-407.632	-46.3715	-87.7651	334.953	296.392	321.269	-409.531	120.03	-30.1077	335.545	-145.875	125.059	304.767	129.145	-140.597	79.7547
769	2	1769.12	5.67032	3.37107	80.8218	59.0621	-55.3885	-389.92	159.89	51.4138	160.461	55.5221	67.6733	118.855	-562.661	156.755	-137.754	170.385	-158.048	-540.213	640.015	851.514	-385.451	-50.4797	-87.2276	331.857	299.512	317.707	-406.004	120.046	-30.9138	338.981	-149.464	121.855	307.13	132.594	-144.068	80.2444
769	3	1879.19	5.68101	3.40302	83.5428	63.0943	-55.3688	-386.37	156.392	49.7938	162.128	55.4205	69.8815	137.993	-585.701	168.197	-148.83	174.298	-157.645	-539.608	639.248	851.908	-385.754	-50.6678	-87.3562	332.466	298.936	317.881	-406.152	120.096	-30.8934	338.792	-149.819	121.033	308.14	135.3	-146.547	80.2449
769	4	1873.38	5.72261	3.41423	84.6767	63.5052	-55.3688	-386.37	156.392	49.7938	162.128	55.4205	69.8815	137.993	-585.701	168.197	-148.83	174.298	-165.89	-560.205	664.248	862.852	-398.221	-46.6532	-85.9869	332.859	297.476	319.629	-406.749	118.721	-27.9337	331.208	-144.495	120.073	311.313	135.727	-146.547	80.2449
769	5	1910.22	5.71421	3.43828	82.7421	64.7019	-55.6412	-383.438	153.109	51.5943	160.399	54.8946	69.8492	137.696	-586.349	164.973	-145.469	174.882	-165.023	-558.765	662.232	860.785	-395.85	-47.1236	-79.8391	310.772	318.723	302.17	-387.759	114.434	-31.1954	337.828	-148.993	113.232	314.599	137.336	-149.091	81.5895
769	6	2151.72	5.71113	3.42973	81.3229	64.0609	-55.6412	-383.438	153.109	51.5943	160.399	54.8946	69.8492	137.696	-586.349	164.973	-145.469	174.882	-165.023	-558.765	662.232	860.785	-395.85	-47.1236	-79.8391	310.772	318.723	302.17	-387.759	114.434	-38.1488	362.828	-167.768	121.408	303.092	124.647	-138.342	79.8
770	1	1736.63	5.65523	3.3655	81.4265	63.5608	-56.1668	-389.037	158.501	51.7355	160.043	54.6458	68.9058	134.843	-581.569	164.662	-145.273	173.851	-171.05	-581.02	686.644	878.415	-412.503	-43.8754	-80.1918	311.562	318.007	303.105	-388.835	114.745	-37.7643	362.024	-167.37	120.767	303.995	125.644	-139.242	79.8407
770	2	1849.71	5.68831	3.3797	80.0293	61.5076	-54.7514	-387.525	157.384	45.8618	166.154	55.3758	67.8879	119.447	-562.798	160.842	-141.899	170.581	-166.871	-562.943	667.326	856.472	-391.722	-46.2441	-81.2713	312.551	317.359	302.552	-388.747	116.172	-36.9536	360.381	-166.841	119.018	306.018	129.147	-142.432	80.2752
770	3	1757.63	5.68915	3.40359	82.5949	65.2889	-54.8628	-384.196	154.019	44.8401	167.212	55.1534	70.0342	138.459	-585.607	171.668	-152.354	174.277	-166.183	-561.966	666.071	858.062	-393.126	-46.5411	-81.0068	312.848	317.023	301.281	-387.253	115.777	-36.6223	359.628	-166.863	118.517	306.87	132.252	-145.241	80.3459
770	4	1833.02	5.62508	3.3776	84.4115	66.9632	-54.4611	-381.259	151.022	42.6518	169.513	54.9994	70.2904	144.831	-591.43	178.875	-160.209	174.752	-158.145	-540.931	641.346	836.564	-371.702	-51.0087	-80.3635	316.971	311.732	306.904	-391.724	114.773	-35.9055	358.224	-166.056	117.237	308.263	133.381	-146.204	80.7339
770	5	1785.6	5.64308	3.4097	86.7879	67.4515	-54.8045	-379.565	149.048	43.873	168.32	54.5693	70.4245	144.564	-592.361	175.149	-156.281	175.408	-149.326	-523.774	619.024	823.175	-356.024	-56.0761	-88.1014	336.508	294.011	326.132	-412.602	120.287	-36.4443	354.225	-162.21	113.92	310.921	139.759	-152.757	81.1162
770	6	1745.2	5.64153	3.40659	87.1566	66.658	-54.8045	-379.565	149.048	43.873	168.32	54.5693	70.4245	144.564	-592.361	175.149	-156.281	175.408	-149.326	-523.774	619.024	823.175	-356.024	-56.0761	-88.11	336.538	293.984	326.156	-412.63	120.295	-26.43	329.225	-142.479	129.444	302.438	139.057	-150.308	80.8275
771	1	1706.05	5.53594	3.24419	80.9458	61.577	-59.941	-395.602	164.814	56.0363	154.974	52.4664	68.8549	130.403	-581.103	148.749	-129.404	177.414	-147.837	-529.6	623.559	819.101	-350.085	-58.2281	-81.9243	315.855	313.971	310.565	-396.434	116.462	-27.337	332.347	-145.542	125.96	305.733	140.921	-152.079	80.5435
771	2	1883.84	5.57751	3.26038	80.0685	58.8168	-59.7669	-390.811	159.734	56.2466	154.851	51.9937	67.5702	110.91	-556.509	146.69	-127.928	172.525	-155.274	-546.644	644.769	829.182	-361.644	-54.2703	-84.3101	321.519	308.955	314.298	-400.953	118.651	-27.489	333.52	-146.913	123.803	307.698	142.735	-153.735	80.6102
771	3	1899.68	5.58222	3.24755	78.72	60.6354	-60.0835	-388.96	157.689	56.8375	154.255	51.6283	67.7159	112.386	-558.281	147.359	-128.54	172.792	-155.549	-547.179	645.583	833.638	-366.111	-53.9069	-77.6539	301.611	327.621	295.045	-380.099	113.904	-27.9872	333.381	-147.556	119.226	312.63	147.176	-157.361	80.0361
771	4	1940.5	5.59558	3.24815	81.2505	61.6082	-60.0835	-388.96	157.689	56.8375	154.255	51.6283	67.7159	112.386	-558.281	147.359	-128.54	172.792	-148.733	-533.875	628.537	820.168	-351.643	-57.877	-77.0624	307.658	320.171	301.953	-385.647	112.689	-18.4946	308.381	-129.24	117.516	321.173	148.015	-157.361	80.0361
771	5	1945.39	5.54082	3.22762	83.4991	63.5018	-63.5237	-374.075	138.358	59.2754	151.45	48.0189	68.8282	117.573	-565.306	147.558	-129.05	174.916	-164.441	-555.008	649.237	839.946	-371.432	-48.7205	-81.268	319.522	306.353	318.778	-407.7	116.224	-23.6576	326.244	-145.245	117.135	320.867	154.934	-165.177	79.0668
771	6	1992	5.54552	3.23672	83.995	63.521	-63.4158	-374.577	138.946	59.029	151.678	48.1542	68.8666	117.877	-565.686	147.717	-129.2	174.987	-165.46	-557.6	652.268	842.278	-373.698	-48.1855	-87.4196	338.448	288.937	335.564	-426.495	120.526	-25.8058	333.954	-152.157	115.953	320.96	157.96	-167.783	78.891
772	1	1845.8	5.52727	3.238	85.4288	65.999	-63.4298	-375.852	140.341	59.0943	151.556	48.2783	70.9435	134.315	-586.316	156.061	-137.055	178.976	-166.099	-559.153	654.12	843.811	-375.241	-47.8223	-86.1285	334.689	292.388	332.915	-423.532	119.508	-26.8284	337.34	-155.315	115.042	321.487	159.81	-169.65	78.8372
772	2	1746.38	5.5262	3.2019	82.8214	62.1049	-59.3367	-395.874	163.276	50.7943	159.325	53.1297	69.9322	123.123	-572.135	153.29	-134.578	176.058	-165.909	-560.661	655.31	842.974	-373.989	-48.1991	-86.3083	333.669	293.642	330.887	-421.757	120.021	-27.5152	339.487	-157.353	113.569	322.664	160.887	-170.665	78.8012
772	3	1870.12	5.5205	3.21505	86.2378	65.739	-59.4719	-393.78	160.719	51.9513	158.244	52.9353	72.6226	143.333	-599.303	156.645	-137.318	181.636	-163.684	-557.323	652.677	848.657	-379.825	-48.9332	-87.9107	339.722	288.391	331.177	-421.923	120.926	-20.6039	317.599	-139.806	114.921	325.755	162.395	-170.914	78.7845
772	4	1908.49	5.51546	3.20176	86.4594	66.2799	-59.4719	-393.78	160.719	51.9513	158.244	52.9353	72.6226	143.333	-599.303	156.645	-137.318	181.636	-153.903	-536.93	627.677	826.255	-357.051	-54.6677	-86.8473	339.449	288.125	331.443	-421.138	119.836	-20.5982	317.594	-139.81	114.872	325.813	162.392	-170.914	78.7845
772	5	1875.17	5.5347	3.23003	86.3325	65.9212	-59.0482	-394.097	161.179	51.1281	159.09	53.1859	72.4512	142.72	-598.679	155.926	-136.602	181.658	-163.827	-556.135	652.445	842.959	-375.441	-49.0232	-86.5358	337.956	289.592	330.435	-420.047	119.708	-19.5823	319.415	-141.916	113.649	327.367	162.294	-170.91	79.0604
772	6	1914.91	5.51609	3.2037	83.9158	63.3343	-59.1644	-393.084	160.09	50.8761	159.322	53.0202	72.34	142.108	-597.734	156.077	-136.776	181.392	-162.768	-553.891	649.765	844.135	-376.288	-49.8243	-86.1635	335.81	291.492	330.462	-420.022	119.496	-22.6195	332.092	-148.714	133.617	303.041	139.473	-149.276	78.8339
773	1	1640.09	5.51758	3.12073	82.9748	61.6413	-61.8253	-403.457	170.651	57.592	152.022	52.112	72.34	142.108	-597.734	156.077	-136.776	181.392	-168.264	-576.924	674.765	858.464	-389.106	-46.9238	-86.1635	335.81	291.492	330.462	-420.022	119.496	-22.6195	332.092	-148.714	133.617	303.041	139.473	-149.276	78.8339
773	2	1671.37	5.51963	3.11423	81.1046	58.3188	-61.625	-403.639	170.492	58.2388	151.557	51.8132	70.6068	122.341	-572.523	152.881	-134.113	176.289	-164.473	-571.318	666.869	851.509	-381.107	-49.2513	-87.3832	337.786	289.975	330.992	-421.063	120.838	-21.2905	327.861	-145.515	129.681	307.678	140.065	-149.7	78.8732
773	3	1675.93	5.5173	3.12492	83.9245	61.9212	-61.1373	-401.86	168.993	56.2353	153.55	52.2907	72.9839	140.208	-596.521	156.409	-137.092	181.003	-161.745	-563.943	660.036	856.591	-386.693	-50.0792	-87.9756	341.182	287.117	328.552	-418.186	120.887	-19.4056	318.744	-138.294	126.467	311.934	141.605	-150.424	78.7768
773	4	1750.98	5.42336	3.07432	85.626	65.256	-60.3795	-400.387	167.662	53.2318	156.757	52.5006	74.7014	155.755	-612.806	168.204	-149.283	182.943	-152.925	-544.142	636.245	833.176	-363.435	-55.3116	-83.5989	338.573	287.581	329.577	-415.476	116.562	-19.2604	320.844	-141.112	121.495	317.203	142.093	-151.089	78.9863
773	5	1697.35	5.43519	3.09945	83.7865	65.7249	-60.5662	-396.922	163.976	54.2607	155.769	52.14	74.6493	155.274	-613.009	165.062	-145.983	183.28	-153.188	-544.724	636.964	833.638	-363.919	-55.1657	-77.5008	314.382	311.056	312.347	-395.773	111.812	-22.8372	326.348	-144.04	121.046	315.139	143.079	-153.388	78.9803
773	6	1901	5.41259	3.08155	82.7088	65.0183	-61.0664	-393.088	159.612	53.4405	156.577	51.3817	74.1861	153.808	-609.561	167.531	-148.625	181.896	-152.559	-543.613	635.523	832.746	-362.909	-55.5577	-78.0272	315.631	309.859	313.943	-397.564	112.209	-28.2807	350.252	-160.832	138.929	293.542	124.191	-136.034	77.8604
774	1	1822.67	5.42709	3.08248	83.5094	63.7182	-62.4425	-394.519	160.915	56.7575	153.052	50.5993	73.7657	151.441	-607.188	163.485	-144.455	181.575	-158.861	-558.905	654.035	844.988	-375.5	-52.0432	-85.2484	336.959	289.993	334.253	-420.217	117.447	-28.3301	350.379	-161.814	136.661	296.48	128.455	-139.893	77.2119
774	2	1743.95	5.44148	3.08799	83.8092	62.7035	-62.4873	-394.854	161.167	57.2143	152.613	50.5126	73.4256	147.725	-602.513	162.743	-143.799	180.673	-157.975	-557.014	651.69	842.87	-373.309	-52.5742	-85.6755	337.936	289.114	334.856	-420.953	117.841	-18.8575	325.379	-141.936	146.816	292.862	129.929	-139.893	77.2119
774	3	1995.27	5.43597	3.08628	84.5038	63.5023	-66.6318	-385.245	149.649	73.6526	136.926	46.3259	74.5777	157.453	-618.85	147.984	-128.38	184.411	-151.014	-538.467	634.642	864.106	-395.081	-54.2724	-87.8713	346.369	282.093	330.848	-416.519	119.027	-16.5944	307.926	-127.846	132.384	308.036	132.899	-141.447	76.8719
774	4	2059.08	5.47181	3.0952	85.4121	64.2043	-66.6318	-385.245	149.649	73.6526	136.926	46.3259	74.5821	157.486	-618.888	147.998	-128.396	184.417	-158.799	-559.201	659.642	873.7	-405.901	-50.7773	-85.1535	344.342	282.67	331.595	-415.587	116.614	-15.7342	304.587	-125.826	126.633	314.598	132.817	-141.447	76.8719
774	5	1977.53	5.45128	3.09839	83.6551	64.3311	-66.5375	-385.642	150.097	73.5756	137	46.4263	74.4985	157.443	-619.21	146.57	-126.933	184.671	-158.788	-559.172	659.607	873.67	-405.871	-50.7825	-79.5281	319.804	306.915	316.9	-398.608	112.053	-20.0315	312.511	-129.912	117.979	316.348	131.607	-141.73	79.8806
774	6	2000.82	5.448	3.09415	82.3742	63.1105	-66.5375	-385.642	150.097	73.5756	137	46.4263	74.4985	157.443	-619.21	146.57	-126.933	184.671	-158.788	-559.172	659.607	873.67	-405.871	-50.7825	-79.5281	319.804	306.915	316.9	-398.608	112.053	-21.4777	323.625	-137.777	132.429	301.967	119.582	-130.442	78.485
775	1	1860.85	5.46002	3.10433	83.4878	63.5027	-66.9948	-385.741	150.12	74.4714	136.04	46.1315	73.846	154.218	-614.709	145.649	-126.047	183.549	-162.259	-569.677	671.651	883.153	-415.131	-49.0507	-86.4371	340.182	287.495	337.409	-420.922	116.963	-22.6393	328.94	-143.087	130.411	303.681	124.816	-135.235	78.1166
775	2	1676.42	5.4244	3.05053	82.2472	61.6179	-58.9496	-409.062	174.672	57.2368	153.458	53.7932	73.6441	152.636	-615.299	145.439	-125.877	183.026	-162.281	-569.767	671.749	883.246	-415.217	-49.0406	-86.2759	339.615	288.018	336.938	-420.386	116.83	-23.0604	330.112	-144.332	130	304.393	126.516	-136.551	77.6257
775	3	1698.69	5.39924	3.02538	81.8128	60.9793	-58.7943	-409.267	174.929	57.0038	153.703	53.8904	74.2826	157.167	-620.999	142.728	-123.157	183.332	-155.103	-547.612	647.031	877.878	-409.879	-51.8422	-86.2775	342.111	285.796	332.95	-416	116.09	-22.931	328.314	-143.222	126.353	307.88	126.971	-136.621	77.7401
775	4	1764.88	5.41831	3.01817	83.1486	62.0675	-58.7943	-409.267	174.929	57.0038	153.703	53.8904	75.3473	164.369	-629.404	146.081	-126.862	184.457	-162.627	-569.01	672.031	891.614	-424.172	-48.5885	-82.526	340.271	285.541	333.461	-414.704	113.234	-19.8944	319.471	-136.994	122.861	313.676	127.388	-136.621	77.7401
775	5	1684.51	5.37388	3.02051	82.0948	61.3444	-57.8944	-410.312	176.254	54.8671	155.915	54.4455	74.1126	160.192	-625.036	142.874	-123.823	184.892	-156.827	-547.347	647.792	867.128	-400.822	-51.4831	-80.7482	332.817	293.023	328.085	-408.848	111.999	-21.0439	325.082	-141.169	122.167	312.901	126.906	-137.156	78.7127
775	6	1745.36	5.37214	3.01937	81.2968	60.7289	-57.8944	-410.312	176.254	54.8671	155.915	54.4455	74.1126	160.192	-625.036	142.874	-123.823	184.892	-156.827	-547.347	647.792	867.128	-400.822	-51.4831	-80.7482	332.817	293.023	328.085	-408.848	111.999	-23.2564	334.915	-148.307	128.427	305.179	119.607	-130.442	78.485
776	1	1618.1	5.28692	2.86072	79.4786	57.5907	-63.0642	-426.285	192.673	66.2241	143.382	52.4501	68.6399	145.708	-605.093	117.681	-99.5116	181.807	-156.463	-550.742	650.75	868.382	-401.086	-52.1821	-80.6421	332.449	293.377	327.777	-408.52	111.928	-23.4563	335.581	-149.031	127.59	305.996	120.414	-131.217	78.4102
776	2	1592.08	5.34327	2.90093	79.4991	57.1863	-62.5779	-426.676	193.032	65.5489	144.203	52.4808	68.0345	138.819	-596.132	117.999	-99.987	180.116	-164.255	-571.608	675.377	884.023	-417.01	-48.3675	-81.0844	332.726	293.248	327.837	-408.778	112.5	-23.5051	338.478	-151.895	126.04	307.221	120.618	-131.663	78.8105
776	3	1563.9	5.28227	2.81387	79.9339	56.4927	-62.5779	-426.676	193.032	65.5489	144.203	52.4808	68.0474	138.891	-596.222	118.013	-99.9986	180.125	-156.465	-550.021	650.377	878.49	-410.921	-51.3583	-82.9928	344.611	281.676	327.811	-408.328	112.247	-22.8586	325.787	-140.596	123.261	310.282	121.713	-131.663	78.8105
776	4	1619.54	5.27567	2.84813	81.9886	59.3386	-61.601	-427.674	194.178	63.4298	146.481	52.9269	68.7539	145.139	-604.395	120.201	-102.288	182.023	-164.054	-571.798	675.624	892.524	-425.365	-48.0913	-79.7829	339.979	284.671	329.03	-408.521	110.439	-19.2334	321.022	-138.672	118.126	317.712	122.338	-132.016	79.2323
776	5	1491.64	5.25959	2.85606	80.3449	58.0623	-59.8104	-430.047	196.895	60.2872	149.945	53.9488	68.1568	143.058	-601.822	118.138	-100.344	181.8	-158.916	-551.364	652.96	868.08	-402.204	-50.6599	-77.5631	331.398	293.331	322.288	-401.199	108.829	-21.721	326.074	-141.584	117.339	315.957	122.363	-133.031	80.4966
776	6	1527.31	5.28789	2.89268	80.3464	58.4053	-59.319	-426.795	194.032	58.471	151.631	54.4055	68.0045	142.282	-600.757	117.744	-99.9688	181.554	-158.857	-551.211	652.777	867.958	-402.077	-50.6898	-83.7747	348.025	277.006	343.279	-424.487	113.276	-22.307	329.155	-144.522	119.287	314.609	123.929	-133.536	78.8266
777	1	1313.37	5.22688	2.80105	77.7179	54.2158	-61.4888	-432.617	200.325	62.318	147.105	53.9046	63.1323	125.54	-575.978	102.625	-85.6258	175.763	-158.829	-551.151	652.703	867.903	-402.017	-50.7041	-83.2312	346.617	278.306	342.207	-423.285	112.825	-22.6147	330.131	-145.555	119.455	314.612	125.436	-134.993	78.5365
777	2	1289.34	5.26995	2.82423	77.6199	53.5047	-60.9837	-432.213	199.901	62.0437	147.573	53.9589	63.0268	116.622	-564.719	105.737	-88.8282	173.645	-165.763	-570.995	675.647	881.984	-416.134	-47.3338	-82.9579	344.331	280.815	339.73	-420.925	112.981	-22.6101	332.416	-147.826	118.818	315.06	125.55	-135.3	78.8743
777	3	1261.45	5.16978	2.73245	76.794	50.9163	-60.8866	-432.316	200.029	61.78	147.853	54.0129	61.4097	103.636	-546.423	98.4144	-81.9128	168.26	-155.894	-549.592	649.379	878.98	-411.273	-51.37	-84.1975	352.64	272.714	338.612	-419.379	112.792	-22.217	323.279	-139.581	116.571	317.354	126.336	-135.379	78.9325
777	4	1345.53	5.15699	2.71704	77.4239	50.949	-60.4857	-432.669	200.502	60.8328	148.845	54.246	60.5806	93.5439	-532.879	97.126	-81.4131	165.333	-163.385	-570.168	673.597	892.503	-425.463	-48.0901	-79.4099	343.904	279.562	336.364	-415.54	110.045	-19.0797	315.535	-134.389	113.519	322.633	126.791	-135.565	79.1971
777	5	1173.4	5.14296	2.73981	75.7784	50.8322	-59.765	-434.337	202.15	63.8766	146.042	54.7241	60.3447	94.2232	-533.756	95.3519	-79.6301	165.585	-163.411	-570.281	673.717	892.615	-425.565	-48.0778	-73.982	320.036	304.093	318.525	-395.879	105.763	-25.6276	324.131	-138.355	107.272	321.928	128.501	-138.905	81.7794
777	6	1245.68	5.16218	2.75618	74.2518	53.284	-59.8001	-431.287	199.205	63.2091	146.59	54.695	60.3962	96.886	-536.738	95.7653	-79.8478	165.779	-163.239	-569.705	673.067	891.91	-424.869	-48.1724	-66.5705	297.962	325.399	297.545	-373.146	100.566	-26.5934	327.298	-141.444	104.85	324.055	131.34	-141	81.3657
778	1	949.9	5.06485	2.65483	74.6955	54.1875	-64.174	-443.968	212.089	72.9361	135.935	52.9706	59.0586	119.626	-561.738	88.5777	-71.7077	169.339	-163.314	-570.116	673.494	892.31	-425.224	-48.1427	-66.9503	299.033	324.397	298.667	-374.446	100.888	-26.5934	327.298	-141.444	104.85	324.055	131.34	-141	81.3657
778	2	1035.1	5.1318	2.66043	75.2524	52.3352	-62.821	-442.617	211.226	66.5654	142.625	53.8326	59.8422	102.774	-541.549	98.9669	-82.2668	166.035	-166.207	-582.743	686.951	905.133	-436.965	-46.8741	-71.8902	313.747	311.201	306.914	-384.567	105.09	-27.4293	330.417	-144.678	103.044	325.114	134.382	-143.969	81.804
778	3	1007.32	5.04955	2.58846	73.3643	51.0757	-62.7106	-442.699	211.316	66.2168	143.005	53.8753	59.4907	98.1507	-534.973	95.2188	-78.5746	163.675	-157.463	-560.814	660.865	892.544	-423.513	-50.8253	-68.5703	308.669	315.93	294.251	-370.426	101.741	-26.8303	321.518	-136.593	101.91	326.425	135.029	-144.028	81.8576
778	4	1097.99	5.06666	2.62364	77.4459	53.0408	-62.5034	-442.849	211.435	65.5885	143.694	53.9401	59.2613	99.7341	-536.218	97.1001	-80.5101	164.329	-164.76	-583.207	686.128	913.466	-444.232	-47.4543	-70.6167	318.456	304.955	308.552	-385.127	103.608	-20.7278	303.549	-123.028	100.449	332.064	135.892	-144.089	81.918
778	5	996.782	5.06745	2.66817	78.9686	52.5058	-62.0111	-443.807	212.41	67.9806	141.457	54.2771	59.0627	100.166	-536.797	95.5978	-78.9982	164.524	-164.777	-583.481	686.354	913.547	-444.24	-47.452	-78.732	340.32	284.791	328.628	-407.261	109.361	-24.931	312.255	-128.86	91.7255	333.933	136.715	-145.391	86.3999
778	6	1088.84	5.0918	2.691	78.2209	52.9503	-61.311	-441.97	211.043	66.2622	143.026	54.9784	59.0878	100.98	-537.825	95.5695	-78.9266	164.712	-164.713	-583.087	685.941	912.855	-443.583	-47.4676	-83.9027	354.296	270.99	349.179	-430.841	113.305	-25.5292	314.756	-130.909	93.8572	331.959	136.459	-143.038	84.6377
779	1	890.965	4.99622	2.59776	78.7663	54.236	-65.7447	-454.008	223.146	76.1619	132.21	53.1166	57.8056	123.82	-562.825	89.0785	-71.3933	168.065	-164.713	-583.087	685.941	912.855	-443.583	-47.4676	-83.9019	354.293	270.993	349.176	-430.838	113.305	-25.5292	314.756	-130.909	93.8572	331.959	136.459	-143.038	84.6377
779	2	912.602	5.05367	2.59529	77.6378	51.2807	-64.2759	-450.441	219.944	73.0256	135.767	53.9474	58.6954	104.702	-540.64	98.538	-81.2222	164.709	-164.657	-582.617	685.467	912.099	-442.903	-47.4788	-82.6797	347.844	278.099	338.387	-420.249	113.141	-26.0995	316.755	-132.982	93.9377	331.566	138.499	-145.031	84.7656
779	3	885.642	4.99711	2.542	76.2661	49.0577	-65.652	-448.877	218.264	77.7833	130.846	53.3004	58.3798	101.72	-536.628	96.1209	-78.9584	163.588	-156.997	-558.333	658.126	894.158	-425.22	-50.8755	-83.7366	353.296	272.91	338.438	-420.199	113.442	-25.7302	313.303	-130.078	92.5965	332.988	138.806	-145.086	84.9118
779	4	990.431	4.98357	2.53221	77.0998	50.0409	-65.2071	-449.631	219.006	76.5537	132.213	53.4496	57.7333	92.4611	-524.863	94.6538	-78.3756	161.799	-163.374	-579.221	681.802	912.047	-442.915	-48.0455	-78.923	343.921	279.874	336.203	-415.805	110.208	-22.5494	307.57	-126.828	90.4726	337.525	138.966	-145.12	85.0717
779	5	1657.31	5.03697	2.76757	76.2964	51.5899	-62.9141	-446.977	217.947	85.3106	122.825	55.9173	56.6325	95.4865	-528.817	87.5858	-70.9576	162.886	-161.083	-572.8	671.969	892.055	-421.858	-50.0932	-73.9545	324.669	300.085	315.402	-392.952	106.263	-40.6198	332.634	-136.306	51.6712	345.393	134.757	-149.387	104.991
779	6	1504.72	5.0213	2.7363	73.5552	48.6432	-62.9141	-446.977	217.947	85.3106	122.825	55.9173	56.6325	95.4865	-528.817	87.5858	-70.9576	162.886	-161.083	-572.8	671.969	892.055	-421.858	-50.0932	-73.9545	324.669	300.085	315.402	-392.952	106.263	-44.3245	350.303	-152.098	76.6712	328.95	126.217	-141.88	94.4874
780	1	911.957	4.92675	2.60757	75.854	52.2552	-67.389	-463.561	233.57	90.1092	117.596	53.2827	55.6138	120.756	-557.545	83.2093	-65.3059	167.12	-163.2	-590.325	689.234	907.27	-434.057	-49.5596	-74.0158	324.844	299.916	315.579	-393.145	106.308	-44.2571	350.134	-152.155	74.2747	330.745	128.035	-143.656	95.2198
780	2	914.288	4.98128	2.68315	77.2615	52.4953	-66.2287	-458.408	229.015	86.9821	120.623	54.245	55.9135	118.832	-555.479	85.1074	-67.2367	166.834	-163.064	-589.545	688.408	905.946	-432.807	-49.6283	-81.632	346.654	278.922	336.292	-415.819	111.881	-44.2198	350.038	-152.652	72.3601	332.434	131.3	-146.446	95.5159
780	3	859.878	4.88093	2.60759	76.5573	51.2202	-66.0366	-458.574	229.143	86.4727	121.203	54.2867	55.9375	119.129	-555.869	85.2036	-67.3333	166.932	-155.54	-565.116	661.951	893.479	-421.345	-52.4828	-83.1455	360.743	266.151	323.939	-401.705	110.479	-44.2162	350.033	-152.648	72.1757	332.559	131.38	-146.55	95.5964
780	4	912.103	4.92025	2.65036	78.4227	53.0441	-65.4694	-459.401	229.853	85.0063	122.907	54.3667	56.1199	120.523	-557.832	86.3538	-68.5387	167.573	-161.466	-585.35	684.214	912.249	-439.211	-49.9953	-81.5348	355.265	270.787	325.418	-403.187	109.884	-44.1869	349.991	-152.588	71.261	333.139	131.627	-146.877	96.0215
780	5	1023.45	4.96495	2.73673	76.0765	53.2499	-64.4005	-455.291	226.168	81.6903	126.113	55.2889	56.2544	121.814	-559.476	86.658	-68.8121	167.871	-161.108	-584.155	682.855	909.817	-436.785	-50.1858	-76.1547	334.957	292.057	301.277	-378.529	106.829	-47.0886	349.682	-149.333	76.7747	326.253	131.747	-149.212	96.0815
780	6	759.595	4.95469	2.71934	75.4997	51.327	-64.4005	-455.291	226.168	81.6903	126.113	55.2889	56.2544	121.814	-559.476	86.658	-68.8121	167.871	-161.108	-584.155	682.855	909.817	-436.785	-50.1858	-76.1547	334.957	292.057	301.277	-378.529	106.829	-37.086	331.159	-138.649	101.775	312.595	130.892	-144.853	91.9951
781	1	698.28	4.94829	2.74671	77.9706	51.8061	-64.1437	-452.909	223.92	80.9819	126.381	55.7779	56.3582	123.339	-561.328	87.008	-69.0646	168.177	-160.937	-585.887	684.409	912.174	-438.504	-50.4308	-84.3026	356.873	270.852	322.367	-401.628	113.293	-37.4918	332.298	-139.777	100.528	313.832	132.532	-146.426	91.7897
781	2	755.877	4.98944	2.75198	75.7264	49.0803	-62.4845	-448.066	219.225	79.0206	128.831	56.4968	57.3949	103.562	-538.418	96.5609	-79.022	164.582	-160.884	-585.524	684.037	911.558	-437.945	-50.4445	-81.9766	347.572	280.43	311.317	-390.592	112.405	-37.7754	333.152	-140.776	100.077	314.214	134.055	-147.846	91.7683
781	3	683.952	4.93766	2.7058	74.9454	48.1557	-62.0204	-448.732	219.79	77.7284	130.288	56.6009	56.8158	105.076	-539.4	92.7715	-75.2996	164	-156.023	-561.594	659.753	894.732	-423.683	-51.9553	-81.2363	346.173	281.863	307.966	-386.966	111.685	-35.3307	323.242	-133.333	98.5732	316.954	135.834	-148.25	91.9696
781	4	777.589	4.93308	2.71959	77.3103	50.0296	-61.8133	-449.009	220.03	77.1473	130.935	56.6583	55.9255	100.438	-533.075	89.3619	-72.3771	162.66	-161.419	-583.777	683.653	915.908	-443.25	-49.8243	-79.0499	342.873	283.082	315.899	-394.37	110.21	-30.7962	310.802	-124.551	96.5208	321.972	137.205	-148.409	92.0596
781	5	761.98	4.99386	2.86653	74.5074	50.7657	-60.3529	-444.452	215.929	78.3986	129.829	57.7202	55.8019	101.502	-534.29	88.4615	-71.4218	162.837	-160.802	-584.662	682.967	911.339	-437.649	-50.5676	-71.3549	318.754	307.002	293.581	-370.059	104.513	-35.1536	315.705	-125.305	99.2999	316.316	135.713	-149.465	92.9228
781	6	759.904	4.98244	2.85317	72.915	48.8039	-60.3529	-444.452	215.929	78.3986	129.829	57.7202	55.8019	101.502	-534.29	88.4615	-71.4218	162.837	-160.802	-584.662	682.967	911.339	-437.649	-50.5676	-71.3549	318.754	307.002	293.581	-370.059	104.513	-32.6166	322.239	-132.246	124.3	300.812	126.274	-140.074	85.7951
782	1	630.318	4.91163	2.78052	74.174	50.9771	-63.6322	-453.33	224.842	82.7844	124.837	56.2313	54.9686	123.866	-559.941	83.2653	-65.1819	166.705	-160.773	-584.434	682.735	911.023	-437.365	-50.5772	-71.5762	319.495	306.268	295.377	-371.812	104.556	-32.7467	323.497	-133.725	125.283	299.68	128.958	-142.569	86.1124
782	2	662.899	4.98557	2.78931	74.8644	47.4917	-62.6846	-447.663	219.67	79.3872	128.345	56.9169	56.2322	105.442	-538.911	93.3208	-75.5818	163.482	-160.565	-583.477	681.681	909.136	-435.563	-50.6771	-81.3491	343.62	284.059	313.075	-392.722	113.367	-33.6712	326.86	-137.291	124.048	300.858	132.278	-145.529	85.7078
782	3	624.195	4.94291	2.74674	73.4018	46.9535	-62.2754	-448.153	220.094	78.1741	129.702	57.0094	55.8805	107.401	-540.646	90.2595	-72.5349	162.989	-154.957	-559.605	657.063	894.293	-422.92	-52.5207	-79.3463	339.776	288.017	303.896	-382.737	111.399	-33.252	323	-134.391	120.489	304.337	133.347	-145.947	85.8203
782	4	665.895	4.93513	2.75789	75.8142	48.6924	-62.0563	-448.421	220.328	77.5428	130.404	57.0687	54.8534	103.215	-534.941	85.9685	-68.6695	161.772	-160.349	-580.79	679.989	913.731	-440.907	-50.3437	-77.6861	338.483	287.212	313.533	-391.867	109.957	-29.7619	311.945	-126.243	116.412	310.449	134.397	-146.153	85.8852
782	5	696.649	4.96104	2.80178	73.7408	50.398	-61.7816	-446.19	218.268	77.2298	130.687	57.2963	54.8217	104.247	-536.119	85.664	-68.3123	161.903	-160.169	-584.073	682.611	914.132	-440.268	-50.6433	-69.8225	314.167	310.973	292.728	-369.051	104.037	-31.3736	314.502	-127.54	116.284	309.494	134.729	-147.028	86.0909
782	6	753.461	4.95897	2.80409	72.2665	48.6474	-61.6902	-445.788	217.976	76.849	131.044	57.3778	54.8457	104.445	-536.384	85.7708	-68.4154	161.952	-160.161	-584.016	682.519	913.88	-440.003	-50.6417	-69.8754	314.143	310.986	293.396	-369.662	104.047	-29.6471	323.597	-135.233	140.59	290.938	123.64	-136.329	81.9607
783	1	659.478	4.86785	2.72946	73.4992	50.7115	-65.172	-454.956	226.874	83.6219	123.687	55.6526	54.1954	126.234	-561.384	81.4104	-63.0667	165.673	-160.161	-584.016	682.519	913.88	-440.003	-50.6417	-69.8754	314.143	310.986	293.396	-369.662	104.047	-29.6471	323.597	-135.233	140.59	290.938	123.64	-136.329	81.9607
783	2	678.167	4.95967	2.72979	72.4673	47.169	-63.6897	-450.982	223.144	80.2307	127.646	56.3269	55.7992	106.647	-539.44	92.3939	-74.5765	162.733	-160.088	-583.488	681.98	912.984	-439.195	-50.6575	-74.5244	325.201	300.917	300.868	-378.753	108.39	-30.662	326.542	-138.319	137.337	293.663	126.31	-138.809	81.7503
783	3	632.084	4.91665	2.68536	71.8254	45.7871	-63.3919	-451.359	223.47	79.2916	128.697	56.3844	55.3513	107.744	-540.158	88.8342	-70.9732	162.142	-153.721	-557.352	654.381	895.054	-423.45	-52.996	-76.1608	332.062	294.557	301.617	-379.598	109.166	-30.9432	323.638	-135.855	132.964	297.435	127.065	-139.158	81.8158
783	4	679.758	4.90368	2.69614	74.8338	47.4842	-63.1742	-451.577	223.651	78.6762	129.382	56.4438	54.1572	103.487	-534.36	83.449	-66.0069	160.858	-159.194	-578.805	677.554	913.65	-440.584	-50.8172	-75.3455	333.728	290.622	315.351	-393.028	108.223	-27.5797	310.958	-126.123	126.8	305.372	128.064	-139.357	81.8496
783	5	698.282	4.92087	2.72333	72.6957	49.2343	-62.9936	-450.017	222.207	78.2945	129.74	56.5938	54.1422	104.327	-535.311	83.2936	-65.8077	160.951	-158.798	-581.786	679.695	912.985	-438.746	-51.3347	-67.2708	309.285	314.446	293.752	-369.284	102.202	-28.7877	312.922	-127.186	126.543	304.846	128.549	-140.106	81.9473
783	6	752.21	4.9156	2.72018	71.4444	47.825	-62.9936	-450.017	222.207	78.2945	129.74	56.5938	54.1422	104.327	-535.311	83.2936	-65.8077	160.951	-158.798	-581.786	679.695	912.985	-438.746	-51.3347	-67.2699	309.282	314.449	293.75	-369.281	102.202	-27.4859	321.029	-133.823	147.707	288.282	118.596	-130.442	78.485
784	1	695.689	4.84364	2.63897	73.2145	49.7533	-66.6436	-459.909	231.977	83.8676	123.521	54.8613	53.454	126.814	-560.959	78.9427	-60.4496	164.606	-158.762	-581.531	679.432	912.628	-438.424	-51.3465	-68.383	312.521	311.383	297.911	-373.754	102.978	-27.3612	321.566	-134.809	148.635	287.255	121.579	-133.236	78.9412
784	2	672.451	4.8893	2.64743	71.7951	45.7264	-65.3146	-453.868	226.127	83.2478	124.538	55.3118	55.0475	106.255	-537.937	90.0741	-72.1166	161.623	-158.692	-581.158	679.038	911.967	-437.815	-51.3698	-73.072	323.309	301.588	305.178	-382.729	107.386	-27.5397	322.73	-136.166	149.042	287.057	123.067	-134.636	78.7383
784	3	646.878	4.86106	2.61499	71.4381	44.3788	-65.1008	-453.67	225.901	82.6783	125.204	55.3279	54.6283	108.192	-539.696	87.0661	-69.0433	161.346	-152.813	-554.868	651.56	893.78	-422.106	-53.4321	-75.669	332.086	293.42	309.097	-387.177	109.035	-28.5605	322.88	-136.316	143.636	291.405	123.645	-135.013	78.7683
784	4	671.963	4.88896	2.639	74.3984	46.5684	-64.8237	-454.026	226.216	81.8886	126.085	55.386	54.6642	109.006	-540.818	87.5846	-69.5644	161.718	-158.883	-575.658	674.482	909.955	-437.366	-50.8768	-75.0817	333.422	290.463	318.519	-396.282	108.216	-26.2274	313.262	-129.088	134.8	301.156	124.379	-135.257	78.8498
784	5	650.174	4.89454	2.67019	71.4183	47.1761	-64.0765	-451.334	223.682	79.9531	128.15	55.7705	54.6931	110.468	-542.546	87.5608	-69.4942	161.965	-155.656	-565.289	661.866	893.52	-421.154	-52.8422	-67.421	309.223	314.198	298.122	-373.792	102.442	-29.1224	316.941	-130.249	134.808	298.934	124.537	-136.435	78.9753
784	6	688.974	4.8922	2.66886	70.632	46.5783	-64.0765	-451.334	223.682	79.9531	128.15	55.7705	54.6931	110.468	-542.546	87.5608	-69.4942	161.965	-155.656	-565.289	661.866	893.52	-421.154	-52.8422	-66.9996	308.095	315.268	296.851	-372.531	102.224	-29.2618	322.67	-134.5	143.324	290.82	118.403	-130.442	78.485
785	1	646.119	4.80716	2.60203	72.0593	48.9855	-67.1373	-459.465	231.543	86.0565	121.474	54.2952	54.6564	131.746	-567.546	85.0978	-66.2703	165.856	-155.656	-565.289	661.866	893.52	-421.154	-52.8423	-66.9996	308.095	315.268	296.851	-372.531	102.224	-29.2618	322.67	-134.5	143.324	290.82	118.403	-130.442	78.485
785	2	684.466	4.91773	2.64317	72.4468	47.7213	-65.0663	-457.508	229.247	81.1057	127.327	54.6341	56.3199	115.678	-550.007	95.9155	-77.7048	164.011	-161.245	-586.498	685.065	913.538	-439.412	-50.5164	-70.6845	316.123	307.962	303.453	-380.583	105.707	-29.5574	326.974	-139.353	142.961	291.338	122.264	-134.32	78.519
785	3	622.606	4.87006	2.59333	71.5719	46.4547	-64.6283	-458.16	229.796	79.6916	128.927	54.7023	55.9551	116.984	-550.958	92.2946	-74.016	163.237	-154.615	-559.575	656.786	894.797	-423.099	-52.7825	-71.0767	319.88	304.568	300.526	-377.325	105.433	-29.7697	322.126	-135.104	137.536	296.121	123.339	-134.877	78.5833
785	4	669.535	4.8959	2.62478	75.0151	48.5069	-64.3963	-458.429	230.01	78.9639	129.745	54.7424	56.0096	117.602	-551.763	92.7148	-74.443	163.471	-159.931	-580.603	679.484	915.166	-441.958	-50.582	-72.2461	325.825	297.454	312.868	-389.841	105.994	-26.7208	310.349	-125.947	131.633	303.586	124.122	-135.106	78.6252
785	5	675.358	4.92289	2.6762	76.4291	48.5421	-63.8231	-455.758	227.673	77.3036	131.364	55.2365	56.085	118.525	-552.918	92.8475	-74.5544	163.664	-159.606	-579.925	678.546	912.999	-439.667	-50.7784	-80.0803	347.181	277.072	334.603	-413.7	111.569	-27.7718	313.255	-128.306	131.514	303.242	125.857	-136.81	78.3853
785	6	702.153	4.92121	2.67669	75.7608	47.8153	-63.8231	-455.758	227.673	77.3036	131.364	55.2365	56.085	118.525	-552.918	92.8475	-74.5544	163.664	-159.606	-579.925	678.546	912.999	-439.667	-50.7784	-80.0803	347.181	277.072	334.603	-413.7	111.569	-28.4414	319.449	-132.651	138.223	295.854	119.108	-130.442	78.485
786	1	665.346	4.9148	2.58235	73.3207	47.3981	-66.4319	-460.503	232.594	81.5866	126.283	54.3782	56.2233	120.042	-554.811	93.185	-74.8518	163.975	-159.217	-578.716	677.117	910.613	-437.241	-51.0112	-73.296	322.555	301.572	311.616	-390.07	107.837	-29.2709	322.686	-135.867	137.791	296.443	122.395	-133.398	77.8185
786	2	697.038	4.95228	2.62311	74.8133	46.8959	-65.8185	-457.046	229.531	79.4042	128.399	54.9223	56.518	117.153	-551.646	95.0882	-76.8174	163.59	-158.882	-577.741	675.928	908.568	-435.157	-51.2137	-81.6494	345.626	279.75	332.608	-413.555	114.128	-30.0376	325.513	-138.738	136.947	297.39	125.256	-135.958	77.2342
786	3	685.981	4.93757	2.59544	74.4019	46.3209	-65.3947	-457.571	229.993	78.0821	129.87	55.0018	56.2502	119.753	-554.405	92.4408	-74.1541	163.549	-153.628	-553.439	650.907	891.821	-420.953	-52.9028	-81.1481	344.318	281.351	327.724	-408.425	113.691	-30.3065	325.184	-138.754	132.529	301.23	125.943	-136.361	77.3625
786	4	722.178	4.96673	2.62324	75.9854	48.5062	-65.1465	-457.906	230.308	77.4418	130.589	55.0567	56.2934	120.296	-555.163	92.7529	-74.4729	163.792	-159.861	-575.113	675.017	909.419	-437.712	-50.2386	-78.6516	340.9	283.212	329.954	-409.472	111.331	-27.6582	318.424	-134.197	127.296	307.98	126.326	-136.496	77.4742
786	5	683.178	5.00262	2.71895	74.1924	49.213	-63.4974	-454.408	227.377	77.4353	130.863	56.1876	56.3057	120.844	-555.852	92.5999	-74.3123	163.924	-159.937	-575.896	675.754	909.906	-438.057	-50.2097	-72.336	316.214	308.001	312.767	-390.419	106.213	-30.9664	321.327	-133.989	128.059	304.462	125.804	-137.365	78.0653
786	6	753.761	5.00835	2.7164	72.3354	51.2218	-63.4476	-453.262	226.293	77.0235	131.233	56.2475	56.3562	121.361	-556.474	92.7611	-74.457	164.003	-159.008	-576.243	675.281	907.661	-434.813	-51.2195	-64.6896	294.913	328.584	289.709	-366.267	101.464	-31.3202	322.473	-135.107	127.496	305.094	126.719	-137.121	77.8614
787	1	657.099	4.95583	2.56952	73.1446	47.9915	-67.6803	-463.057	235.694	85.4536	121.963	54.2194	56.4043	121.919	-557.14	92.9037	-74.583	164.08	-158.744	-578.866	677.257	908.518	-434.577	-51.917	-72.233	315.947	309.166	311.632	-391.465	108.13	-31.69	323.483	-136.187	126.275	306.471	127.895	-138.047	77.4786
787	2	750.104	5.00831	2.62865	73.7531	46.0209	-66.0525	-454.856	227.968	82.1827	125.53	55.0684	57.1844	108.437	-541.879	99.3192	-81.2818	162.08	-158.514	-578.014	676.283	907.007	-433.103	-52.0384	-80.6981	339.373	287.32	331.635	-414.139	114.669	-32.5403	326.736	-139.533	125.238	307.484	131.088	-140.949	77.0591
787	3	731.22	4.98994	2.60196	73.2831	45.4751	-65.5891	-455.434	228.467	80.8354	127.048	55.1503	56.964	111.537	-544.948	97.6059	-79.4167	161.824	-153.674	-553.951	651.56	891.116	-420.078	-53.1569	-79.8504	337.305	289.505	325.613	-407.748	113.876	-33.4881	328.376	-141.057	120.969	310.755	131.697	-141.277	77.2478
787	4	759.822	5.01741	2.63289	75.0722	47.7037	-65.2901	-455.81	228.813	80.1845	127.8	55.2152	56.9918	112.384	-546.126	98.1716	-79.9954	162.253	-160.033	-576.003	676.26	909.616	-437.946	-50.2075	-78.112	336.449	288.717	328.007	-408.722	111.822	-30.1048	322.262	-137.423	118.312	315.52	132.042	-141.393	77.3824
787	5	670.536	5.02445	2.70444	72.1786	47.3705	-63.248	-454.145	227.305	77.0391	131.568	56.1179	56.9999	113.501	-547.517	97.9445	-79.7489	162.532	-156.705	-566.127	663.547	890.294	-418.481	-52.5309	-71.4178	311.859	313.078	308.855	-387.63	106.584	-34.5233	325.676	-136.312	120.532	309.418	130.123	-142.115	78.296
787	6	761.943	5.02194	2.70188	70.7847	46.2172	-63.248	-454.145	227.305	77.0391	131.568	56.1179	56.9999	113.501	-547.517	97.9445	-79.7489	162.532	-156.705	-566.127	663.547	890.294	-418.481	-52.5309	-71.4178	311.859	313.078	308.855	-387.63	106.584	-38.4653	342.243	-148.048	128.68	297.998	117.039	-130.442	78.485
788	1	630.065	4.9401	2.63689	72.1472	48.711	-66.1196	-461.327	234.168	82.8772	125.161	54.7385	57.4549	134.233	-572.517	97.2631	-78.4198	166.73	-156.706	-566.131	663.55	890.296	-418.483	-52.5309	-71.4178	311.859	313.078	308.855	-387.63	106.584	-38.4653	342.243	-148.048	128.68	297.998	117.039	-130.442	78.485
788	2	774.369	5.04896	2.69947	73.7124	48.6295	-63.4548	-458.968	231.159	75.1902	134.05	55.1708	58.6372	120.77	-557.494	105.668	-87.3157	165.133	-162.257	-586.302	685.858	909.708	-436.433	-50.1059	-75.9495	322.659	303.144	316.875	-397.252	110.618	-38.9504	343.671	-150.182	124.803	301.601	121.827	-135.148	78.6293
788	3	741.624	5.01798	2.69666	72.3226	49.5539	-61.8049	-456.51	228.531	70.3743	139.24	55.8707	58.3201	122.158	-558.214	101.91	-83.3761	163.896	-157.684	-567.675	666.462	897.491	-425.853	-51.5994	-69.3496	304.632	320.43	295.971	-374.397	105.59	-32.8051	322.458	-133.333	128.543	301.926	125.637	-136.826	78.4116
788	4	867.43	5.05109	2.73838	75.7814	51.7226	-61.3803	-456.881	228.857	68.8009	140.967	55.985	58.4667	123.213	-559.552	102.717	-84.2019	164.233	-162.127	-587.544	687.691	920.901	-447.68	-49.6152	-70.7557	312.884	311.242	306.186	-384.396	106.08	-28.5728	311.256	-125.32	126.261	306.894	126.602	-137.375	78.5184
788	5	719.97	5.04571	2.78747	76.4778	49.3889	-60.8315	-455.853	227.978	67.702	142.151	56.3253	58.4938	123.527	-559.954	102.749	-84.2301	164.312	-159.859	-582.065	679.71	905.164	-431.316	-51.364	-78.6787	331.762	294.048	328.931	-409.197	111.335	-32.9951	314.973	-124.559	128.598	300.864	124.776	-137.806	79.0159
788	6	755.455	5.04351	2.78767	75.7058	48.548	-60.8315	-455.853	227.978	67.702	142.151	56.3253	58.4938	123.527	-559.954	102.749	-84.2301	164.312	-159.859	-582.065	679.71	905.164	-431.316	-51.364	-78.6787	331.762	294.048	328.931	-409.197	111.335	-33.2453	321.776	-129.543	137.96	291.857	116.958	-130.442	78.485
789	1	723.854	5.05551	2.75329	73.5171	49.6119	-61.9249	-455.861	228.349	68.5578	140.791	56.1497	58.6428	124.808	-561.57	103.146	-84.6032	164.59	-159.639	-581.157	678.709	903.78	-429.987	-51.4877	-71.8341	308.655	316.696	306.635	-385.817	107.17	-34.2959	325.662	-133.525	136.601	293.398	121.171	-134.207	77.7041
789	2	825.674	5.10897	2.76633	74.7355	47.202	-61.3062	-451.651	224.656	65.7726	143.543	56.7002	59.0943	111.99	-546.919	107.797	-89.5513	162.683	-159.456	-580.436	677.901	902.598	-428.85	-51.5875	-81.0405	332.692	294.576	325.368	-407.792	114.83	-35.2609	329.03	-137.147	134.994	295.16	125.098	-137.688	76.9991
789	3	801.298	5.08617	2.7366	73.2799	47.24	-60.7173	-452.041	225.097	63.9632	145.492	56.9272	59.0146	115.611	-550.847	105.449	-87.2083	162.519	-154.48	-556.823	654.15	890.214	-419.059	-52.8345	-78.8506	327.138	300.24	315.211	-396.817	112.841	-36.0442	329.495	-137.921	129.448	299.769	126.171	-138.318	77.1331
789	4	801.238	5.0615	2.72358	75.0092	48.0184	-60.3465	-452.342	225.434	62.7909	146.755	57.0812	57.7757	107.945	-540.935	101.902	-84.224	160.908	-160.236	-577.027	676.63	907.97	-436.018	-50.2913	-77.2664	329.834	295.511	321.355	-401.524	110.859	-32.5703	321.018	-132.243	126.276	305.072	127.234	-138.756	77.2525
789	5	835.474	5.10215	2.8023	73.1676	50.1216	-59.5564	-448.132	221.678	62.3148	147.319	57.6239	57.7556	109.391	-542.7	101.433	-83.7031	161.178	-160.364	-579.909	679.125	909.2	-436.55	-50.3469	-69.954	305.994	318.745	300.99	-379.246	105.48	-35.0202	324.532	-134.065	124.652	304.85	128.508	-140.818	77.8282
789	6	904.058	5.10021	2.80162	72.0122	49.2143	-59.5564	-448.132	221.678	62.3148	147.319	57.6239	57.7556	109.391	-542.7	101.433	-83.7031	161.178	-160.364	-579.909	679.125	909.2	-436.55	-50.3469	-69.954	305.994	318.745	300.99	-379.246	105.48	-38.3771	338.77	-144.028	130.918	295.3	116.855	-130.442	78.485
790	1	739.701	5.03188	2.70966	73.9692	50.3241	-64.0475	-458.449	231.586	70.2054	138.5	55.6801	57.6483	131.518	-568.626	99.2976	-80.7631	165.342	-160.251	-579.357	678.548	908.371	-435.786	-50.3965	-73.439	315.484	309.876	310.428	-390	108.336	-38.5979	339.401	-144.977	130.694	295.83	119.162	-132.614	78.1866
790	2	883.165	5.11575	2.78238	74.6178	47.8386	-62.3734	-447.624	221.235	67.0727	141.959	56.3761	58.4571	112.511	-547.051	106.323	-88.2244	162.617	-160.008	-578.308	677.389	906.595	-434.095	-50.5109	-82.3842	338.348	288.698	328.898	-411.406	115.705	-39.11	340.855	-147.121	129.031	297.833	124.075	-137.078	77.6118
790	3	840.12	5.086	2.75007	74.2505	47.1134	-61.7562	-448.194	221.813	65.1456	144.064	56.5767	58.1965	114.154	-548.726	104.12	-86.0465	162.488	-154.849	-555.251	653.505	891.069	-420.734	-52.2605	-81.8587	337.706	289.579	324.058	-406.234	115.063	-37.9795	335.769	-143.261	126.499	300.7	125.389	-137.748	77.7927
790	4	876.615	5.1033	2.77071	76.5709	49.4772	-61.3572	-448.67	222.271	64.051	145.27	56.7069	58.1816	115.812	-550.898	105.426	-87.3616	163.386	-161.525	-577.795	678.833	909.698	-438.73	-49.3474	-79.8853	336.606	289.209	326.223	-407.233	113.07	-33.0264	323.59	-134.697	124.791	305.537	126.663	-138.086	77.902
790	5	873.882	5.162	2.90388	74.5985	50.8894	-59.8956	-443.092	217.329	65.3179	144.332	57.5709	58.1863	117.047	-552.478	104.956	-86.8645	163.685	-161.651	-579.256	680.169	910.667	-439.409	-49.3126	-73.4101	312.421	313.146	308.211	-387.568	108.142	-36.9602	327.771	-135.723	123.249	303.774	127.396	-140.525	79.0481
790	6	991.754	5.16092	2.89459	72.1128	52.6301	-59.9036	-442.464	216.721	65.15	144.471	57.573	58.2177	117.422	-552.909	105.091	-86.9816	163.725	-160.514	-581.922	681.752	911.157	-438.04	-50.8511	-65.322	289.669	334.945	284.345	-363.181	103.45	-39.0523	337.894	-143.28	128.951	297.165	120.59	-132.732	78.386
791	1	873.263	5.07675	2.81963	73.2807	54.4581	-62.6933	-449.701	223.591	71.22	137.821	56.2448	59.229	137.679	-577.909	105.984	-87.3779	168.274	-160.514	-581.922	681.752	911.157	-438.04	-50.8511	-65.9122	291.357	333.423	286.14	-365.252	103.98	-39.0523	337.894	-143.28	128.951	297.165	120.59	-132.732	78.386
791	2	991.841	5.16646	2.85177	71.9253	51.1087	-61.6043	-443.528	217.306	69.7154	139.832	56.3243	59.6813	117.435	-554.488	111.343	-93.222	165.042	-160.451	-581.501	681.318	910.477	-437.423	-50.8682	-69.4369	298.9	326.895	291.084	-371.769	107.449	-39.3539	338.841	-144.589	128.734	297.425	123.278	-135.284	78.2865
791	3	941.681	5.11951	2.80822	70.78	49.5309	-61.2984	-443.874	217.644	68.7675	140.882	56.4166	59.2203	116.149	-552.111	108.057	-89.8505	163.625	-154.299	-557.48	655.377	895.044	-423.81	-52.8906	-69.7515	302.18	323.79	289.345	-369.872	107.215	-40.0962	336.368	-142.157	124.994	300.308	123.972	-135.642	78.3965
791	4	966.705	5.04011	2.76669	72.9693	48.3443	-61.229	-443.918	217.662	68.5924	141.08	56.4412	56.8711	101.672	-532.856	102.272	-84.552	160.99	-160.684	-577.323	678.126	913.396	-442.03	-49.7451	-71.0383	311.805	312.824	302.134	-381.749	107.153	-30.9701	311.454	-123.18	130.079	301.185	125.777	-135.689	78.3907
791	5	923.021	5.06884	2.90762	74.2911	46.203	-58.4729	-440.978	215.047	65.4664	145.036	57.662	56.7757	103.005	-534.495	101.562	-83.7989	161.315	-157.67	-565.199	663.634	893.685	-422.89	-51.7559	-78.9154	329.405	297.161	324.776	-406.44	112.337	-37.0227	317.457	-123.222	131.981	294.153	123.645	-136.777	79.621
791	6	953.154	5.06637	2.90831	73.6645	45.4227	-58.4729	-440.978	215.047	65.4664	145.036	57.662	56.7757	103.005	-534.495	101.562	-83.7989	161.315	-157.67	-565.199	663.634	893.685	-422.89	-51.7559	-78.9154	329.405	297.161	324.776	-406.44	112.337	-36.0082	321.746	-126.629	143.329	284.78	117.183	-130.442	78.485
792	1	633.526	4.96817	2.8211	74.5754	47.0334	-62.318	-450.722	224.325	73.4773	136.166	55.8927	56.221	124.304	-559.495	97.8663	-79.2006	165.276	-157.67	-565.199	663.634	893.685	-422.89	-51.7559	-78.9154	329.405	297.161	324.776	-406.44	112.337	-36.0082	321.746	-126.629	143.329	284.78	117.183	-130.442	78.485
792	2	775.492	5.07249	2.85651	72.5045	48.6431	-60.8993	-446.421	220.653	67.2714	142.542	56.8905	56.964	116.318	-550.7	102.353	-83.9133	164.162	-160.33	-576.639	675.881	903.987	-432.106	-50.7291	-72.8137	308.408	317.798	303.417	-384.086	108.726	-37.1218	327.2	-132.308	142.637	285.495	122.325	-135.243	77.9611
792	3	747.941	5.05447	2.8276	71.9204	47.6621	-60.4813	-446.781	221.026	65.9722	143.959	57.0289	56.7141	116.717	-550.543	100.22	-81.8631	163.299	-154.747	-553.266	651.539	888.941	-418.995	-52.4293	-73.9741	312.935	313.781	303.761	-384.531	109.116	-37.4778	326.787	-132.402	137.028	290.592	123.12	-135.732	78.0263
792	4	779.537	5.08596	2.85662	74.9991	49.6561	-60.046	-447.217	221.442	64.7456	145.31	57.1667	56.7588	118.111	-552.364	101.147	-82.787	163.909	-161.888	-575.511	676.926	906.849	-436.808	-49.1114	-74.1465	318.743	306.669	311.437	-391.404	108.684	-33.2162	316.177	-125.238	132.928	297.337	124.227	-136.14	78.0873
792	5	769.499	5.12057	2.94679	75.9126	48.9942	-58.9259	-442.744	217.525	62.1771	148.025	57.8641	56.8552	119.488	-554.102	101.247	-82.8646	164.217	-159.251	-565.572	665.437	893.302	-423.75	-50.639	-81.812	338.662	288.102	333.133	-415.097	113.975	-36.8276	321.839	-128.094	132.025	295.452	125.458	-138.778	78.4183
792	6	809.4	5.1186	2.94774	75.0855	48.2024	-58.9259	-442.744	217.525	62.1771	148.025	57.8641	56.8552	119.488	-554.102	101.247	-82.8646	164.217	-159.251	-565.572	665.437	893.302	-423.75	-50.639	-81.812	338.662	288.102	333.133	-415.097	113.975	-37.9622	330.932	-134.56	140.155	286.4	116.339	-130.442	78.485
793	1	717.019	5.04258	2.89209	76.2627	50.6319	-61.3091	-448.744	223.185	67.4178	142.264	56.7408	57.9533	139.713	-579.102	102.357	-83.5793	168.782	-159.251	-565.575	665.439	893.304	-423.751	-50.639	-81.812	338.662	288.102	333.133	-415.097	113.975	-37.9622	330.932	-134.56	140.155	286.4	116.339	-130.442	78.485
793	2	859.439	5.15595	2.93524	75.509	49.3066	-59.4581	-443.409	217.675	63.1925	147.179	57.1356	58.8119	120.62	-557.358	108.977	-90.7114	165.829	-162.283	-577.621	678.547	905.147	-434.629	-49.3873	-80.91	331.069	296.078	322.83	-405.212	114.589	-38.6822	334.176	-138.312	139.372	287.192	121.097	-135.043	78.2967
793	3	810.271	5.11048	2.89249	74.9237	47.4988	-59.1096	-443.687	217.978	62.0887	148.381	57.2693	58.1534	116.54	-551.561	105.314	-87.1561	163.842	-155.355	-555.149	653.797	891.471	-421.655	-52.0351	-82.3042	337.184	290.38	323.448	-405.759	114.986	-37.5958	327.353	-132.764	136.971	290.052	122.273	-135.526	78.3356
793	4	860.284	5.14271	2.9168	76.9388	49.7489	-58.9212	-443.841	218.154	61.5128	149.005	57.3416	58.196	117.083	-552.292	105.656	-87.5032	164.064	-161.241	-576.522	677.431	910.333	-439.641	-49.5819	-80.2616	336.51	289.502	325.963	-407.048	113.001	-34.6139	320.026	-128.128	131.532	297.287	123.055	-135.731	78.4059
793	5	888.032	5.18654	3.00895	75.1103	51.2479	-58.392	-439.526	214.227	61.3724	149.252	57.6037	58.253	118.261	-553.783	105.568	-87.3929	164.32	-161.333	-581.147	681.119	911.286	-439.306	-49.7632	-73.9098	312.261	313.48	309.07	-388.649	108.211	-39.1585	324.896	-129.461	129.117	295.942	123.963	-138.724	79.3874
793	6	951.85	5.18604	2.99615	73.3115	53.4171	-58.4125	-438.384	213.128	61.0997	149.473	57.6022	58.3056	118.843	-554.47	105.763	-87.5656	164.398	-160.231	-581.239	680.271	908.849	-435.715	-50.9891	-65.9563	289.4	335.319	285.782	-364.754	103.546	-39.4659	325.953	-130.539	128.65	296.596	124.916	-137.893	78.8667
794	1	826.907	5.0981	2.91364	74.4515	55.0007	-61.2834	-445.848	220.192	67.4088	142.517	56.2879	59.4696	138.935	-579.47	107.075	-88.4632	169.052	-160.231	-581.239	680.271	908.849	-435.715	-50.9891	-66.9455	292.19	332.815	288.763	-368.191	104.43	-39.4659	325.953	-130.539	128.65	296.596	124.916	-137.893	78.8667
794	2	950.337	5.18497	2.94218	73.0599	51.6546	-60.2586	-439.645	213.779	66.2029	144.217	56.2865	59.8694	118.649	-555.976	112.179	-94.046	165.711	-160.166	-580.85	679.866	908.24	-435.163	-51.0098	-70.5756	299.755	326.254	293.726	-374.79	108.052	-39.8671	327.748	-132.613	129.004	296.309	127.445	-140.282	78.7385
794	3	919.424	5.15247	2.90651	72.0921	50.318	-59.9202	-439.976	214.121	65.1622	145.359	56.404	59.4739	118.051	-554.556	108.979	-90.8493	164.528	-154.666	-557.062	654.971	893.059	-422.135	-52.6654	-71.3417	303.784	322.608	293.191	-374.268	108.168	-40.5844	327.788	-132.79	124.699	299.832	128.134	-140.686	78.8527
794	4	950.14	5.17746	2.93776	75.3747	52.2452	-59.4711	-440.441	214.539	63.8305	146.832	56.5436	59.5425	119.612	-556.436	110.278	-92.1482	165.123	-161.401	-579.512	680.379	914.326	-442.9	-49.4874	-72.1512	310.404	315.036	301.885	-382.35	108.177	-35.3421	314.724	-123.59	123.764	304.145	129.462	-141.125	78.9259
794	5	974.083	5.22516	3.05683	77.6722	51.8943	-58.804	-435.816	210.274	64.796	145.972	56.9166	59.5943	120.718	-557.864	110.11	-91.9554	165.393	-161.525	-582.014	682.554	915.685	-443.667	-49.4979	-80.0534	328.19	299.137	324.395	-406.819	113.361	-39.8373	320.524	-125.776	122.089	302.086	130.1	-143.803	79.8784
794	6	1018.04	5.22118	3.05514	76.314	50.5008	-58.804	-435.816	210.274	64.796	145.972	56.9166	59.5943	120.718	-557.864	110.11	-91.9554	165.393	-161.525	-582.014	682.554	915.685	-443.667	-49.4979	-80.0534	328.19	299.137	324.395	-406.819	113.361	-40.6839	333.342	-135.113	138.309	286.555	115.592	-130.442	78.485
795	1	969.678	5.18349	3.02736	77.7675	53.5293	-60.1189	-439.019	213.539	65.1665	145.252	56.4915	61.0748	140.229	-582.516	112.43	-93.9015	170.123	-161.446	-581.438	681.968	914.838	-442.902	-49.5258	-79.8387	327.549	299.742	323.898	-406.267	113.197	-41.125	335.12	-137.211	138.409	286.504	119.059	-133.73	78.4414
795	2	1125.49	5.26552	3.05568	74.5229	51.9765	-59.5165	-430.245	204.461	64.6156	146.024	56.1788	61.1973	120.294	-559.16	116.593	-98.4966	166.683	-161.249	-580.446	680.902	912.962	-441.129	-49.6066	-76.2467	312.531	314.658	307.314	-389.345	111.707	-42.985	339.093	-141.01	132.821	291.224	122.362	-137.026	78.0383
795	3	1061.6	5.2075	3.00176	72.7976	49.7392	-59.232	-430.532	204.752	63.7209	147.006	56.2875	60.126	113.932	-550.74	111.075	-93.0619	164.502	-154.404	-557.099	655.19	896.335	-425.548	-52.4492	-75.2387	311.809	315.393	301.595	-383.094	110.565	-40.7963	329.37	-133.02	132.916	292.256	123.71	-137.445	78.0648
795	4	1115.96	5.21924	3.02332	76.4266	52.0685	-58.8428	-430.983	205.162	62.6619	148.174	56.4291	60.0582	115.73	-552.749	112.828	-94.7796	165.308	-160.923	-579.774	680.521	917.07	-445.619	-49.615	-75.0997	317.977	307.778	309.909	-390.415	109.768	-34.8331	312.623	-120.95	130.147	298.809	125.435	-137.844	78.0817
795	5	1072.67	5.24223	3.09621	77.2678	50.8521	-58.4302	-427.956	202.342	62.0112	148.872	56.6336	60.1136	116.58	-553.829	112.863	-94.7924	165.503	-158.843	-573.815	672.673	904.304	-432.585	-51.0337	-82.9542	338.118	289.095	332.128	-414.636	115.138	-38.5095	317.436	-122.484	130.555	295.414	125.37	-139.569	78.5585
795	6	1191.73	5.28445	3.14429	76.7074	51.8489	-57.8516	-425.006	199.731	61.0611	149.844	57.0804	60.1686	117.227	-554.667	112.917	-94.8302	165.665	-158.727	-573.396	672.191	903.591	-431.891	-51.081	-89.5293	361.654	267.02	348.492	-434.628	121.224	-38.9674	320.454	-125.187	131.853	293.988	125.654	-137.465	78.306
796	1	1002.27	5.2107	3.0933	77.8599	54.1328	-59.6965	-430.385	204.859	65.057	145.423	56.2739	61.5622	136.98	-579.667	115.003	-96.4682	170.538	-158.727	-573.396	672.191	903.591	-431.891	-51.081	-89.5267	361.642	267.032	348.484	-434.619	121.222	-38.9674	320.454	-125.187	131.853	293.988	125.654	-137.465	78.306
796	2	1212.64	5.29905	3.10994	77.2582	51.3876	-58.8414	-425.52	199.828	63.4514	147.456	56.3173	61.5858	116.876	-555.956	118.726	-100.649	166.923	-159.07	-575.543	674.373	905.967	-433.957	-50.989	-89.5322	355.717	273.719	340.083	-426.977	122.389	-39.2007	321.975	-126.954	132.781	293.22	127.813	-139.517	78.1857
796	3	1200.09	5.28734	3.07817	76.3993	49.9773	-58.5803	-425.761	200.1	62.6864	148.283	56.4302	61.041	114.475	-552.527	115.336	-97.4608	165.747	-153.789	-551.457	649.383	889.129	-419.148	-52.7052	-89.3652	354.582	275.211	336.424	-423.251	122.155	-38.8774	322.559	-128.284	129.24	296.808	128.426	-139.838	78.2742
796	4	1231.98	5.32483	3.10415	78.201	51.7414	-58.4702	-425.871	200.225	62.4041	148.593	56.476	61.0613	114.749	-552.895	115.483	-97.6059	165.851	-160.391	-572.707	673.795	906.498	-436.291	-49.7661	-86.8446	351.079	277.316	336.115	-421.406	119.698	-36.0575	318.092	-126.062	125.31	302.637	128.702	-139.927	78.3391
796	5	1257.65	5.37004	3.266	76.7463	50.7017	-55.7569	-421.568	196.289	59.9173	152.107	57.284	61.0966	115.7	-554.142	115.377	-97.4843	166.118	-155.457	-556.874	654.379	882.001	-411.954	-52.9127	-83.6357	334.229	294.088	328.17	-412.625	117.039	-42.7445	324.284	-125.503	127.131	294.766	125.487	-141.655	80.439
796	6	1353.45	5.42172	3.32613	76.5652	51.7242	-55.1411	-417.657	192.739	59.0791	152.918	57.7771	61.1714	116.542	-555.234	115.479	-97.5614	166.332	-155.358	-556.603	654.057	881.734	-411.688	-52.9607	-90.4527	357.137	272.555	347.593	-435.346	122.788	-42.9803	327.574	-128.577	130.006	292.399	125.636	-139.697	79.4494
797	1	1079.1	5.33569	3.25709	77.479	53.7086	-57.1977	-423.626	198.428	63.3356	148.164	56.9029	62.7096	136.072	-580.234	118.281	-99.9215	171.365	-153.773	-553.145	649.682	877.991	-407.751	-53.7651	-90.412	356.963	272.73	347.463	-435.216	122.768	-42.9803	327.574	-128.577	130.006	292.399	125.636	-139.697	79.4494
797	2	1213.62	5.42431	3.28058	77.8385	52.9184	-55.9889	-422.449	197.171	60.494	151.447	57.184	62.6392	122.641	-564.261	120.698	-102.628	168.895	-160.905	-574.541	674.364	894.307	-423.556	-50.5364	-89.7691	351.205	278.755	343.092	-431.176	122.974	-43.827	332.108	-133.16	126.937	294.836	128.08	-142.264	79.6495
797	3	1213.78	5.3859	3.22554	77.5371	52.2451	-55.7394	-422.698	197.453	59.8819	152.116	57.2992	62.6265	122.676	-564.253	120.525	-102.464	168.821	-154.991	-551.02	649.717	882.933	-413.803	-52.2738	-89.6003	351.481	278.886	336.537	-424.097	122.089	-43.84	331.17	-133.149	121.524	299.89	129.104	-142.518	79.7499
797	4	1241.51	5.43407	3.25462	79.0717	53.8255	-55.564	-422.882	197.654	59.4409	152.6	57.373	62.6553	122.956	-564.622	120.661	-102.598	168.915	-162.23	-572.556	674.85	899.334	-430.356	-48.9388	-87.5031	348.68	280.494	336.184	-422.443	120.154	-39.4468	323.868	-129.08	119.628	304.737	129.96	-142.668	79.8399
797	5	1302.88	5.47065	3.35858	78.0718	53.5006	-54.2338	-417.185	192.313	56.6353	155.862	57.6066	62.739	123.718	-565.612	120.859	-102.782	169.112	-155.739	-550.593	649.323	872.468	-404.065	-52.6815	-84.9047	335.409	293.616	328.945	-414.595	118.176	-44.5248	330.893	-131.455	117.857	301.688	128.844	-145.407	81.4849
797	6	1401.32	5.46523	3.35498	76.4385	52.1898	-54.2338	-417.185	192.313	56.6353	155.862	57.6066	62.739	123.718	-565.612	120.859	-102.782	169.112	-155.739	-550.593	649.323	872.468	-404.065	-52.6815	-84.9047	335.409	293.616	328.945	-414.595	118.176	-46.7624	350.775	-146.906	136.82	284.46	112.175	-130.442	78.485
798	1	1301.4	5.44765	3.35359	78.469	55.7427	-54.871	-416.66	191.991	54.9239	157.289	57.5102	64.7873	141.95	-589.169	125.78	-107.344	173.894	-155.165	-549.387	647.785	871.378	-402.877	-52.9783	-84.3226	333.592	295.301	327.805	-413.325	117.719	-46.162	349.722	-147.004	137.892	284.275	116.929	-134.595	78.262
798	2	1332.07	5.52373	3.36764	78.4733	54.7155	-54.5977	-416.536	191.845	54.286	158.013	57.5505	64.4195	129.54	-574.13	126.691	-108.509	171.391	-161.863	-571.392	672.651	889.863	-420.551	-49.9301	-84.2688	331.335	297.751	324.508	-410.252	118.203	-44.7308	344.531	-143.112	133.75	288.961	118.011	-135.113	78.327
798	3	1350.19	5.4821	3.31432	77.3221	54.5325	-54.4794	-416.636	191.969	53.9841	158.338	57.61	64.4216	129.555	-574.149	126.697	-108.514	171.395	-155.064	-548.597	647.785	880.456	-411.972	-52.136	-83.6608	332.633	296.57	317.883	-402.81	116.6	-48.205	350.56	-147.933	122.772	297.276	117.868	-135.246	78.383
798	4	1377.34	5.5177	3.34708	78.4583	55.8042	-53.9258	-417.126	192.575	52.6459	159.792	57.8743	64.4311	129.621	-574.235	126.723	-108.54	171.413	-162.282	-570.596	672.991	894.659	-426.204	-48.952	-82.6711	331.545	297.018	318.564	-402.902	115.795	-48.2161	353.027	-150.355	120.289	299.55	117.873	-135.672	78.7216
798	5	1397.99	5.51115	3.36359	76.6468	56.6994	-54.3329	-412.312	187.837	52.597	159.698	57.4541	64.4419	129.696	-574.332	126.753	-108.567	171.433	-159.327	-563.16	663.871	887.206	-418.54	-50.8992	-76.6804	309.129	318.638	302.658	-385.894	111.683	-48.8308	346.477	-143.721	120.162	298.629	125.029	-142.85	78.6551
798	6	1403.98	5.50888	3.36315	77.2312	56.0077	-54.3329	-412.312	187.837	52.597	159.698	57.4541	64.4419	129.696	-574.332	126.753	-108.567	171.433	-159.327	-563.16	663.871	887.206	-418.54	-50.8992	-76.6804	309.129	318.638	302.658	-385.894	111.683	-37.9614	321.477	-124.768	138.521	287.279	124.631	-139.416	78.6081
799	1	1348.87	5.47197	3.36613	79.3902	59.2358	-54.4406	-411.581	186.98	52.5425	159.637	57.4282	66.8429	148.159	-596.468	135.21	-116.417	175.192	-159.272	-563.109	663.788	887.103	-418.414	-50.931	-76.935	309.88	317.924	303.415	-386.747	111.884	-38.0784	321.871	-125.168	138.403	287.454	125.021	-139.812	78.5146
799	2	1508.72	5.64008	3.41991	79.2481	58.3884	-53.2964	-411.756	187.51	48.2518	164.225	58.0623	65.9867	128.136	-572.222	135.261	-116.912	171.165	-165.422	-584.099	687.29	907.387	-437.656	-48.1485	-79.5209	313.36	315.149	304.616	-389.074	114.825	-39.5099	328.51	-132.204	124.362	299.891	127.735	-142.676	78.9943
799	3	1570.55	5.46229	3.32392	77.5528	54.8478	-50.2288	-415.525	191.903	39.0112	173.975	60.7616	60.8466	104.074	-539.301	122.907	-104.293	160.486	-163.819	-580.273	683.753	899.044	-430.119	-48.4203	-80.5647	317.327	311.421	309.941	-394.746	115.386	-40.1205	333.137	-137.978	126.213	296.824	138.422	-153.663	80.6992
799	4	1539.3	5.47513	3.31886	79.5847	55.5378	-50.2288	-415.525	191.903	39.0112	173.975	60.7616	60.8466	104.074	-539.301	122.907	-104.293	160.486	-163.819	-580.274	683.754	899.045	-430.12	-48.4203	-79.5661	320.324	307.227	313.85	-397.459	114.048	-31.0806	308.137	-119.997	124.422	304.732	140.502	-153.663	80.6992
799	5	1536.95	5.5092	3.39341	81.2537	56.0989	-50.5112	-412.211	188.233	40.8915	171.931	60.4986	60.6893	108.755	-544.484	121.497	-102.398	161.025	-163.9	-580.984	684.466	899.834	-430.796	-48.3968	-87.2445	342.545	286.383	334.462	-419.954	119.403	-32.6633	312.287	-123.251	123.682	304.799	141.786	-155.321	80.5286
799	6	1624.77	5.50478	3.38929	79.6771	54.4303	-50.5121	-411.392	187.526	40.1051	172.668	60.5149	60.7605	109.267	-545.093	121.901	-102.79	161.105	-163.885	-580.897	684.376	899.726	-430.698	-48.4033	-88.8678	348.31	281.022	340.148	-426.794	120.948	-31.8517	325.366	-132.571	149.351	280.552	123.446	-136.95	79.1689
800	1	1204.08	5.41584	3.31317	80.2563	55.471	-53.6218	-419.922	195.603	47.1896	164.855	59.1399	61.4519	129.151	-570.093	121.223	-101.656	166.283	-163.885	-580.897	684.376	899.726	-430.698	-48.4033	-88.857	348.268	281.064	340.112	-426.758	120.943	-31.8517	325.366	-132.571	149.351	280.552	123.446	-136.95	79.1689
800	2	1430.1	5.53622	3.32956	79.3994	53.4669	-52.5243	-417.046	193.599	42.1247	170.032	60.2841	61.6422	110.254	-547.957	124.461	-105.535	163.442	-163.85	-580.681	684.155	899.438	-430.437	-48.417	-88.7907	339.467	290.911	323.596	-410.99	122.967	-32.0074	327.138	-134.795	151.362	279.041	127.052	-140.33	78.8618
800	3	1386.33	5.44451	3.26388	78.5512	52.6608	-52.2359	-417.187	193.845	41.0347	171.183	60.4499	61.7548	111.98	-550.155	125.636	-106.76	164.112	-157.687	-559.228	660.007	888.461	-419.844	-50.8324	-88.9763	345.244	285.014	321.051	-407.881	121.799	-35.8522	330.709	-137.002	144.984	282.785	127.531	-140.99	78.8641
800	4	1419.09	5.49215	3.29242	80.1592	54.8317	-52.009	-417.152	193.921	40.0476	172.205	60.5888	61.8595	113.017	-551.462	126.352	-107.481	164.43	-163.596	-579.707	682.978	907.455	-438.068	-48.2632	-87.0984	342.773	286.48	322.07	-407.88	120.087	-35.076	330.395	-138.072	137.508	290.757	128.124	-141.65	78.9859
800	5	1474.97	5.52075	3.34744	78.2737	56.1975	-52.4977	-411.851	188.63	40.9758	171.197	60.0329	62.0511	115.258	-554.266	126.839	-107.909	164.867	-163.004	-577.805	680.474	903.11	-433.535	-48.6798	-81.4091	318.99	309.663	308.362	-392.757	115.744	-41.2314	337.18	-141.485	128.823	295.036	132.743	-148.512	79.0823
800	6	1550.01	5.53304	3.35036	76.9805	58.4209	-52.9435	-408.176	184.872	41.2219	170.782	59.6343	62.2334	117.066	-556.425	127.575	-108.585	165.156	-162.48	-576.076	678.482	900.458	-430.853	-49.035	-74.1476	298.053	329.482	288.709	-372.289	111.195	-41.9244	339.071	-143.911	126.165	298.3	136.949	-151.235	78.2544
801	1	1309.75	5.46323	3.30393	77.9838	60.2944	-54.7284	-413.486	189.884	45.4736	166.12	58.837	63.9132	136.649	-581.425	130.935	-111.531	170.302	-162.473	-576.075	678.475	900.443	-430.833	-49.0385	-74.1476	298.053	329.482	288.709	-372.289	111.195	-41.9244	339.071	-143.911	126.165	298.3	136.949	-151.235	78.2544
801	2	1495.42	5.62696	3.37339	77.2624	57.9243	-53.935	-409.578	186.713	40.9311	170.823	59.6494	63.5814	117.116	-558.037	132.135	-113.314	166.818	-162.46	-576.057	678.447	900.381	-430.767	-49.0467	-79.9819	308.835	320.471	292.09	-377.937	117.408	-42.3152	340.23	-145.443	125.499	299.172	139.792	-153.915	78.0386
801	3	1476.18	5.57123	3.32839	76.5455	57.3765	-53.5902	-409.709	186.977	39.6803	172.138	59.8503	63.688	118.201	-559.413	132.762	-113.936	167.15	-156.283	-554.589	654.517	887.803	-418.911	-51.4304	-80.1095	312.547	316.803	290.098	-375.648	116.714	-44.8669	341.972	-146.34	119.791	302.83	140.465	-154.602	78.2806
801	4	1469.97	5.59934	3.3366	78.6629	58.0208	-53.5902	-409.709	186.977	39.6803	172.138	59.8503	63.688	118.201	-559.413	132.762	-113.936	167.15	-161.164	-569.918	672.074	900.563	-431.51	-49.2555	-79.6802	314.287	314.465	293.367	-378.308	115.997	-35.4448	316.972	-127.443	126.855	302.05	142.689	-154.602	78.2806
801	5	1394.35	5.5712	3.37867	79.7407	58.1792	-51.4799	-407.069	184.581	32.8259	179.324	60.7835	63.9142	121.891	-563.849	134.055	-115.13	168.054	-156.265	-550.394	650.079	876.574	-408.551	-51.9188	-83.9836	324.207	305.636	305.169	-390.789	118.76	-38.6356	324.149	-131.948	124.314	302.226	142.309	-156.64	78.6327
801	6	1451.27	5.58187	3.37656	78.0941	59.9879	-52.0035	-403.908	181.193	34.015	177.994	60.2969	64.0173	122.729	-564.889	134.405	-115.458	168.23	-155.613	-548.916	648.235	875.245	-407.098	-52.2872	-76.5516	303.323	325.245	285.85	-370.523	113.924	-40.2578	329.625	-137.04	122.265	304.071	145.064	-158.348	77.9932
802	1	1333.83	5.52849	3.35202	79.6635	62.5333	-52.8946	-406.589	183.716	36.2391	175.569	59.8938	66.2877	142.256	-589.889	140.488	-121.171	173.321	-155.609	-548.912	648.227	875.237	-407.089	-52.2895	-76.5516	303.323	325.245	285.85	-370.523	113.924	-40.2578	329.625	-137.04	122.265	304.071	145.064	-158.348	77.9932
802	2	1414.2	5.6572	3.4057	80.1284	61.9828	-52.0106	-405.55	183.22	32.1734	179.721	60.5466	65.6997	128.772	-573.492	139.828	-120.873	170.649	-163.004	-570.099	672.955	890.198	-422.025	-48.9461	-78.7064	306.823	322.41	289.834	-375.342	116.16	-40.0752	331.424	-139.579	116.56	309.665	147.805	-160.824	78.2404
802	3	1351.36	5.63769	3.41354	82.3779	65.1972	-51.6027	-403.476	181.524	29.4211	182.49	60.921	68.2865	146.731	-596.098	147.36	-128.078	174.645	-160.495	-562.718	664.549	886.822	-418.699	-49.8943	-79.0543	309.112	320.206	290.728	-376.183	116.055	-40.9275	332.443	-140.544	115.257	310.591	149.393	-162.273	78.1964
802	4	1412.24	5.66939	3.43935	84.3872	66.6147	-51.5459	-403.417	181.503	29.0963	182.818	60.9627	68.1649	146.109	-595.244	147.357	-128.102	174.507	-165.171	-583.941	687.361	910.631	-440.739	-47.9279	-78.913	311.14	317.697	294.095	-379.094	115.624	-37.1824	323.298	-134.114	114.464	313.917	150.255	-162.491	78.2556
802	5	1375.38	5.6837	3.49445	84.6251	65.1115	-50.9206	-398.852	177.332	25.2984	186.706	61.1616	67.6487	143.391	-591.801	145.802	-126.586	173.865	-162.814	-567.908	669.935	885.806	-417.313	-49.6084	-84.3434	323.959	306.23	308.711	-394.459	118.993	-40.9974	331.649	-139.183	113.57	311.584	149.644	-164.922	79.0793
802	6	1460.68	5.69337	3.4968	82.8219	66.0264	-51.6059	-396.05	174.018	27.8963	184.025	60.4413	67.0946	140.46	-587.81	144.265	-125.037	172.859	-163.02	-568.117	670.143	886.013	-417.52	-49.503	-77.5989	304.39	324.623	291.079	-375.85	114.514	-42.5733	336.353	-143.729	109.956	314.876	153.247	-167.832	78.6923
803	1	1445.67	5.68514	3.46216	88.006	69.6895	-53.0703	-380.967	158.769	12.3126	198.481	59.4853	66.2825	134.995	-568.311	166.238	-147.413	164.228	-174.269	-581.117	682.783	898.776	-429.757	-42.6233	-83.7736	319.285	310.613	311.531	-399.504	119.38	-46.3871	348.416	-155.556	98.1444	325.219	163.047	-177.806	79.0634
803	2	1671.16	5.74767	3.51129	87.7683	67.8175	-54.1486	-378.133	154.076	22.19	189.035	57.7478	65.7985	122.488	-554.446	163.603	-145.113	162.576	-173.765	-578.672	680.178	895.336	-426.546	-42.8626	-89.8343	333.995	297.354	321.253	-411.351	124.623	-47.2203	350.713	-158.364	92.9846	330.175	168.859	-183.266	79.2979
803	3	1542.84	5.74443	3.50554	88.2735	67.2007	-54.1486	-378.133	154.076	22.19	189.035	57.7478	65.7985	122.488	-554.446	163.603	-145.113	162.576	-173.43	-578.026	679.48	895.031	-426.253	-43.0186	-89.9528	334.448	296.931	321.452	-411.542	124.687	-38.2335	325.713	-138.785	103.456	325.674	170.779	-183.266	79.2979
803	4	1708.82	5.77293	3.54862	90.108	69.7227	-54.281	-376.103	151.813	21.8938	189.326	57.4576	65.8091	122.609	-554.582	163.686	-145.196	162.595	-174.728	-601.102	702.217	926.671	-453.707	-43.1481	-89.5207	333.466	297.748	320.951	-410.899	124.349	-38.6667	327.759	-140.607	103.048	325.865	170.969	-183.554	79.3158
803	5	1719.16	5.79472	3.5757	87.9112	70.126	-54.3654	-375.849	151.452	22.4506	188.789	57.3391	65.8152	122.675	-554.659	163.726	-145.236	162.606	-173.824	-605.187	704.376	923.818	-448.644	-43.9634	-82.6464	309.151	320.494	302.342	-390.096	119.038	-40.5563	330.363	-141.336	103.832	323.406	169.382	-183.958	80.0015
803	6	1731.81	5.76911	3.52165	84.2869	68.6822	-54.5799	-375.168	150.567	23.2851	187.961	57.0784	65.8222	122.753	-554.747	163.778	-145.288	162.619	-172.997	-601.25	700.237	918.86	-443.567	-44.9018	-76.3213	289.041	339.352	286.614	-374.804	116.097	-43.8038	341.683	-147.325	117.969	305.496	147.414	-161.758	79.019
804	1	1658.21	5.7476	3.51636	86.4565	71.0118	-55.3914	-374.831	149.831	25.5439	185.645	56.4135	67.5941	142.032	-577.009	175.657	-157.137	166.092	-172.888	-599.986	698.969	916.469	-441.385	-44.9382	-77.4532	292.464	336.352	291.232	-379.857	116.854	-44.213	342.897	-148.786	116.351	307.096	149.659	-163.926	78.9974
804	2	1699.79	5.81764	3.51563	85.1887	68.6712	-55.8607	-372.533	147.107	26.956	184.29	55.8167	66.4229	119.64	-551.956	168.757	-150.708	162.858	-172.784	-598.609	697.601	913.868	-439.031	-44.9619	-78.8353	296.034	333.2	293.286	-382.519	118.115	-43.7472	338.572	-145.592	105.574	317.892	152.989	-166.693	79.0737
804	3	1663.2	5.78543	3.48114	85.4394	68.3756	-55.8607	-372.533	147.107	26.956	184.29	55.8167	66.4229	119.64	-551.956	168.757	-150.708	162.858	-170.159	-590.929	689.795	909.145	-435.133	-45.9855	-77.5581	295.108	333.822	287.209	-375.323	116.657	-36.7267	313.572	-125.081	110.109	317.475	155.278	-166.693	79.0737
804	4	1747.72	5.81353	3.48781	88.5572	69.5267	-55.8607	-372.533	147.107	26.956	184.29	55.8167	66.4229	119.64	-551.956	168.757	-150.708	162.858	-170.159	-590.929	689.795	909.145	-435.133	-45.9855	-76.839	304.097	323.145	297.567	-383.309	114.534	-27.9546	288.572	-107.355	98.7373	335.269	155.676	-166.693	79.0737
804	5	1704.88	5.81834	3.51696	89.8029	68.2028	-55.7486	-372.887	147.54	26.6747	184.569	55.9431	66.4212	119.638	-551.954	168.755	-150.706	162.857	-170.209	-591.626	690.476	910.025	-435.861	-45.9719	-87.0265	335.366	295.573	318.086	-406.157	121.743	-36.9506	310.731	-122.145	88.8307	334.652	152.208	-165.625	83.6219
804	6	1724.88	5.80644	3.50191	87.0285	65.5782	-55.8673	-372.466	147.017	27.0366	184.21	55.8003	66.4068	119.624	-551.94	168.741	-150.692	162.842	-170.037	-590.564	689.394	908.828	-434.766	-46.0924	-86.4845	332.902	297.806	317.302	-405.288	121.398	-41.3189	331.058	-136.197	108.964	313.4	129.757	-145.729	80.737
805	1	1607.26	5.67943	3.31506	83.5941	61.5232	-60.8411	-386.007	159.703	38.0256	172.211	53.3621	66.4598	119.677	-551.993	168.794	-150.745	162.895	-164.743	-579.205	674.819	885.554	-411.107	-48.0168	-86.0076	331.325	299.283	316.157	-404.06	121.064	-42.5109	335.592	-140.958	104.605	317.023	134.088	-149.961	81.1426
805	2	1766.75	5.66405	3.29313	82.0375	61.8101	-61.2196	-379.351	152.65	36.6422	173.658	52.5159	65.9134	109.226	-540.154	166.68	-148.88	161.335	-160.142	-564.613	658.268	863.837	-390.237	-50.6482	-82.6175	320.19	309.809	306.24	-393.669	118.892	-43.8759	340.531	-145.957	98.4007	321.748	138.967	-154.73	82.0221
805	3	1715.38	5.66197	3.27298	83.3039	61.4211	-61.2196	-379.351	152.649	36.6424	173.658	52.5159	65.9134	109.226	-540.154	166.68	-148.88	161.335	-158.046	-557.802	652.432	866.281	-393.964	-51.2931	-85.0068	329.34	301.68	308.342	-395.616	120.468	-35.2207	315.531	-126.665	104.352	320.781	141.815	-154.73	82.0221
805	4	1780.97	5.61814	3.2515	83.5733	61.7955	-61.3205	-378.631	151.757	37.0335	173.277	52.3352	65.0498	107.89	-537.82	163.694	-145.518	161.079	-149.802	-537.309	627.715	845.839	-373.604	-55.687	-84.1973	329.738	300.566	310.155	-396.699	119.468	-33.8135	313.063	-125.494	100.649	325.496	142.468	-155.176	82.0751
805	5	1764.17	5.61896	3.24539	81.8259	63.312	-61.462	-378.026	151.035	37.4658	172.85	52.1641	65.1522	109.882	-540.167	164.266	-146.014	161.399	-149.358	-536.488	626.612	845.122	-372.785	-55.9482	-76.8894	307.57	321.331	291.21	-376.115	114.263	-35.6259	319.298	-131.028	97.7755	327.097	145.2	-157.578	82.2428
805	6	1814.78	5.60555	3.23362	79.5707	60.9111	-61.5934	-377.462	150.367	37.751	172.565	52.0063	65.1744	110.473	-540.729	164.852	-146.592	161.416	-149.979	-538.356	628.895	847.653	-375.207	-55.8068	-78.0257	308.517	320.285	295.482	-380.763	115.205	-40.9799	342.219	-147.123	117.62	305.765	123.298	-138.246	79.0553
806	1	1663.49	5.56534	3.20599	80.8689	62.5831	-63.4193	-382.24	154.929	42.1956	167.734	51.227	66.5543	130.308	-564.852	172.728	-154.271	166.318	-149.567	-537.539	627.83	847.049	-374.533	-56.0251	-78.4141	309.947	318.943	297.208	-382.567	115.384	-41.2063	342.856	-148.239	117.33	306.179	126.621	-141.358	78.9633
806	2	1756.8	5.60495	3.21183	80.3048	60.1552	-62.767	-381.88	154.958	39.8993	170.023	51.7048	65.6825	111.874	-544.074	167.126	-149.09	163.403	-157.704	-559.337	654.067	858.964	-386.813	-52.146	-81.4041	316.839	312.756	301.885	-388.457	118.266	-41.5506	344.097	-149.382	114.583	307.999	128.035	-142.849	79.578
806	3	1733.08	5.60481	3.19948	81.2395	59.7862	-62.767	-381.88	154.958	39.8993	170.023	51.7048	65.6825	111.874	-544.074	167.126	-149.09	163.403	-156.543	-555.11	650.39	861.642	-390.21	-52.3749	-82.4752	321.397	308.71	301.948	-388.378	118.926	-32.7116	319.097	-129.952	122.152	305.882	130.556	-142.849	79.578
806	4	1744.52	5.62173	3.19397	81.4248	60.1487	-62.767	-381.88	154.958	39.8993	170.023	51.7048	65.6825	111.874	-544.074	167.126	-149.09	163.403	-147.98	-534.588	625.39	842.148	-370.471	-56.977	-82.1858	321.919	307.873	303.098	-389.206	118.503	-32.3125	317.954	-129.182	121.311	306.998	130.609	-142.849	79.578
806	5	1784.75	5.6139	3.24684	84.0246	61.1942	-63.0974	-379.761	152.463	41.2757	168.675	51.2146	65.7206	113.791	-547.889	162.504	-144.143	164.873	-138.22	-519.104	603.013	827.496	-352.983	-63.132	-90.3048	342.635	289.209	322.672	-410.551	124.343	-36.9112	326.013	-133.854	117.28	307.729	132.725	-146.758	79.8612
806	6	1859.38	5.6097	3.24082	82.5342	59.9027	-63.0974	-379.761	152.463	41.2757	168.675	51.2146	65.7206	113.791	-547.889	162.504	-144.143	164.873	-138.22	-519.104	603.013	827.496	-352.983	-63.132	-90.7146	344.108	287.879	323.68	-411.782	124.707	-41.0167	347.408	-149.317	132.698	290.504	114.547	-130.442	78.485
807	1	1734.51	5.57238	3.21912	83.5467	62.4252	-64.4864	-382.296	154.62	44.7124	164.992	50.4234	67.1952	132.823	-570.346	172.292	-153.68	168.84	-136.07	-514.785	597.41	826.809	-351.68	-64.3664	-89.5173	340.024	291.689	321.364	-409.35	123.854	-40.8715	347.064	-149.996	131.86	292.15	119.543	-135.054	78.0708
807	2	1752.98	5.5889	3.21621	83.4804	60.983	-64.4864	-382.296	154.62	44.7124	164.992	50.4234	66.744	124.116	-560.342	169.662	-151.254	167.311	-135.866	-516.134	598.547	825.179	-349.86	-64.7266	-89.484	339.237	292.521	319.939	-408.059	124.069	-30.9886	322.064	-130.815	143.125	287.426	121.998	-135.054	78.0708
807	3	1824.87	5.60075	3.24056	85.0783	63.468	-64.5808	-381.851	154.093	44.9515	164.758	50.3124	69.0553	145.148	-588.334	167.138	-147.922	172.887	-142.026	-523.608	612.575	846.037	-373.824	-60.0647	-90.0608	342.313	289.819	317.301	-404.924	124.71	-30.8109	316.988	-126.406	137.068	293.033	123.691	-136.101	77.7711
807	4	1943.76	5.4693	3.15138	88.8631	67.5835	-64.5738	-381.526	153.773	44.9381	164.763	50.2928	71.0046	164.999	-610.509	179.151	-160.854	176.287	-148.488	-545.031	637.596	847.108	-376.496	-57.5373	-83.3228	339.217	288.355	324.164	-407.39	117.313	-27.517	308.717	-121.097	124.868	306.549	124.161	-136.039	78.0946
807	5	1977.07	5.45688	3.14317	87.0245	69.0646	-64.6037	-381.468	153.525	44.7977	164.922	50.2828	71.7402	169.326	-614.945	179.75	-161.497	176.946	-156.72	-549.983	641.317	851.501	-381.001	-48.2592	-79.6432	323.225	302.929	315.602	-399.067	114.022	-36.5405	337.069	-151.071	117.196	322.748	146.579	-158.553	71.1594
807	6	2075.93	5.45775	3.13586	85.7501	68.4596	-64.6037	-381.468	153.525	44.7977	164.922	50.2828	71.7402	169.326	-614.945	179.75	-161.497	176.946	-156.72	-549.983	641.317	851.501	-381.001	-48.2592	-79.6432	323.225	302.929	315.602	-399.067	114.022	-45.9935	362.069	-167.689	114.182	313.479	129.682	-143.405	75.1068
808	1	1813.96	5.46827	3.16896	85.9126	68.1235	-64.5294	-382.121	154.252	44.7414	164.95	50.4196	72.5415	170.461	-619.324	173.918	-155.12	179.642	-157.948	-552.812	644.825	853.958	-383.532	-47.5382	-84.9281	327.864	298.724	322.468	-408.023	118.633	-45.1099	359.896	-167.611	114.789	314.716	139.47	-153.188	74.39
808	2	1748.48	5.46101	3.16332	86.1963	67.2443	-64.5294	-382.121	154.252	44.7414	164.95	50.4196	72.5322	170.334	-619.459	173.887	-155.092	179.617	-157.949	-552.812	644.826	853.959	-383.533	-47.5381	-84.9273	327.862	298.726	322.466	-408.021	118.632	-35.3309	334.896	-147.966	129.745	306.52	141.173	-153.188	74.39
808	3	1879.72	5.43922	3.16135	85.4855	66.0833	-64.5674	-381.93	154.024	44.8345	164.859	50.3673	73.9212	181.268	-640.323	151.29	-131.361	186.735	-155.607	-546.766	640.778	860.917	-391.319	-49.5284	-86.6815	334.656	293.261	322.442	-407.861	120.222	-30.5755	320.798	-136.755	129.885	308.876	142.421	-153.427	74.3502
808	4	1893.92	5.47206	3.16381	86.3949	66.6531	-64.5674	-381.93	154.024	44.8345	164.859	50.3673	74.0389	183.341	-642.464	151.431	-131.642	186.854	-163.952	-567.441	665.778	875.711	-406.639	-45.4055	-85.5028	334.805	292.474	323.595	-408.24	118.962	-30.1159	319.112	-135.593	127.715	311.369	142.49	-153.427	74.3502
808	5	1855.7	5.45697	3.17432	84.3129	67.4098	-64.707	-380.956	152.927	45.1151	164.586	50.1648	73.3397	180.076	-638.327	150.712	-130.86	186.159	-164.18	-570.006	668.148	878.375	-408.682	-45.4269	-78.8731	310.77	315.61	306.4	-388.955	113.744	-31.8485	324.175	-139.11	126.553	310.939	142.86	-154.695	74.3983
808	6	1918.41	5.45519	3.16744	82.423	65.8752	-64.707	-380.956	152.927	45.1151	164.586	50.1648	73.3397	180.076	-638.327	150.712	-130.86	186.159	-164.18	-570.006	668.148	878.375	-408.682	-45.4269	-78.8731	310.77	315.61	306.4	-388.955	113.744	-38.4793	347.249	-153.28	136.813	290.019	117.86	-131.545	78.2991
809	1	1916.77	5.39548	3.1036	84.1818	67.3441	-64.5425	-386.23	157.818	41.9097	167.823	50.174	72.8956	179.713	-634.908	157.313	-137.77	184.762	-169.944	-593.795	693.779	903.091	-431.306	-42.4613	-79.7579	312.436	314.043	309.125	-392.113	114.528	-38.5147	347.338	-153.97	134.294	292.968	120.715	-134.375	78.0401
809	2	1892.43	5.39695	3.11899	85.9403	67.1036	-64.7853	-384.87	156.273	42.4539	167.287	49.8715	71.99	174.591	-629.284	155.655	-136.031	183.136	-169.854	-593.132	693.101	902.068	-430.367	-42.5075	-85.8613	332.709	294.58	329.661	-415.411	118.979	-38.5918	347.535	-155.085	132.444	295.544	125.602	-138.713	77.3801
809	3	1841.5	5.38791	3.11591	86.2991	66.3215	-65.2526	-384.3	155.49	44.9282	164.804	49.5133	72.1321	175.266	-630.743	153.822	-134.113	183.538	-168.53	-589.044	688.871	900.143	-428.704	-43.2753	-86.3051	334.905	292.514	330.213	-415.903	119.176	-29.2475	322.535	-135.353	143.553	290.692	127.553	-138.713	77.3801
809	4	2070.14	5.26263	3.00821	88.0087	67.6703	-65.3575	-383.463	154.531	45.1825	164.574	49.3371	73.2266	193.433	-648.836	157.979	-139.644	184.559	-168.55	-589.38	689.189	900.561	-429.055	-43.2745	-78.5867	335.1	288.415	332.38	-412.76	111.408	-28.1793	314.117	-130.606	118.419	316.684	128.399	-139.461	77.4389
809	5	2008.65	5.26056	3.0201	86.4987	68.1865	-65.5565	-381.107	151.823	46.8697	162.985	48.9237	73.1663	193.488	-649.467	155.682	-137.252	184.917	-168.596	-589.853	689.648	901.124	-429.537	-43.2567	-72.3337	311.291	312.263	313.586	-392.01	106.435	-32.1532	321.066	-134.625	116.552	315.243	130.343	-142.357	77.842
809	6	2029.63	5.25847	3.01782	85.3275	67.2933	-65.5565	-381.107	151.823	46.8697	162.985	48.9237	73.1663	193.488	-649.467	155.682	-137.252	184.917	-168.596	-589.853	689.648	901.124	-429.537	-43.2567	-72.3337	311.291	312.263	313.586	-392.01	106.435	-35.9047	336.119	-144.977	124.116	303.94	117.188	-130.442	78.485
810	1	1961.5	5.19689	2.95861	84.0742	65.7101	-66.3849	-384.647	155.223	48.765	160.921	48.5653	73.0612	192.9	-648.381	156.637	-138.254	184.628	-164.637	-574.591	673.264	879.762	-409.48	-45.1627	-72.659	312.251	311.347	314.639	-393.176	106.675	-36.0568	336.656	-145.567	123.352	304.611	117.87	-131.141	78.5276
810	2	1744.02	5.17226	2.91617	83.7468	64.3411	-60.6204	-403.849	178.92	32.5462	176.882	55.4964	72.4336	196.42	-649.933	156.406	-138.165	182.707	-165.068	-576.182	675.01	881.573	-411.181	-44.9362	-72.7486	312.513	311.097	314.905	-393.467	106.734	-36.3428	337.55	-146.737	122.092	305.859	119.513	-132.583	78.4291
810	3	1811.97	5.0878	2.87212	82.2861	62.9986	-60.5718	-403.757	178.839	32.3169	177.118	55.5133	71.48	199.375	-657.936	137.601	-118.898	186.52	-156.739	-551.738	650.043	877.461	-408.501	-49.9739	-71.2085	313.384	311.068	304.693	-382.054	105.117	-29.723	314.593	-128.021	125.675	305.559	121.605	-132.655	78.441
810	4	1838.67	5.12922	2.90249	84.7753	64.3258	-60.4716	-403.637	178.786	31.8193	177.615	55.581	71.1732	197.733	-656.082	138.44	-119.705	186.623	-164.654	-573.249	675.169	893.402	-424.78	-46.2018	-72.1079	319.692	303.898	312.945	-390.308	105.674	-26.6606	308.331	-124.083	122.151	310.972	122.11	-132.876	78.6147
810	5	1758.25	5.12903	2.92253	85.3329	64.1241	-60.1973	-402.257	177.62	29.8483	179.572	55.734	70.4665	193.313	-650.579	139.463	-120.665	186.032	-159.187	-551.629	651.29	867.801	-400.691	-48.9047	-77.3905	333.518	290.91	327.907	-406.754	109.374	-28.1344	313.503	-127.897	122.015	309.751	122.896	-134.273	79.0437
810	6	1775.17	5.12778	2.92196	84.8982	63.7177	-60.1973	-402.257	177.62	29.8483	179.572	55.734	70.4665	193.313	-650.579	139.463	-120.665	186.032	-159.187	-551.629	651.29	867.801	-400.691	-48.9047	-77.3905	333.518	290.91	327.907	-406.754	109.374	-28.4979	317.59	-130.949	127.252	304.835	118.829	-130.442	78.485
811	1	1819.05	4.99039	2.68744	80.9097	58.7223	-70.1329	-424.94	198.516	55.985	151.427	50.6858	66.6389	183.199	-639.35	119.907	-100.882	186.326	-151.641	-550.744	645.161	853.439	-382.579	-53.5429	-77.7809	334.611	289.835	329.063	-407.974	109.616	-27.8311	314.365	-127.721	128.448	303.99	116.213	-127.761	78.7056
811	2	1803.57	5.02352	2.70533	81.3982	59.1029	-69.9539	-425.02	198.651	55.4322	152.008	50.7728	66.2987	181.355	-638.114	120.17	-101.11	186.318	-159.009	-570.881	669.711	869.158	-398.631	-49.4061	-77.6726	334.139	290.299	328.824	-407.726	109.573	-27.2655	316.013	-129.565	128.377	304.371	116.284	-127.94	78.8312
811	3	1794.43	5.01398	2.71388	79.6134	58.6107	-70.8855	-419.435	192.846	63.4682	143.963	50.3023	65.9239	179.527	-636.027	120.136	-100.996	186.247	-153.676	-547.266	645.471	874	-405.047	-52.0929	-74.9865	330.448	294.364	315.482	-393.469	107.243	-29.4025	321.603	-134.232	124.529	305.771	116.921	-128.345	79.0893
811	4	1879.4	5.01485	2.72793	81.8631	59.8745	-70.5291	-419.648	193.099	62.5433	144.958	50.452	65.4412	182.26	-639.679	116.513	-97.8786	187.16	-161.551	-568.779	670.441	884.942	-416.645	-48.5048	-74.3356	334.257	287.866	329.373	-406.812	106.975	-25.7264	310.923	-126.718	119.13	313.272	117.941	-128.564	79.2293
811	5	1755.11	5.03945	2.81712	79.8904	60.4495	-68.82	-416.87	190.55	64.8057	143.157	51.3741	65.2858	181.977	-639.329	115.73	-97.0951	187.116	-161.543	-568.749	670.408	884.909	-416.614	-48.5088	-67.5952	310.017	312.463	308.771	-384.455	101.908	-29.0732	314.26	-126.993	120.065	309.653	117.88	-129.373	80.1661
811	6	1747.89	5.03862	2.81531	79.8752	60.3551	-68.82	-416.87	190.55	64.8057	143.157	51.3741	65.2858	181.977	-639.329	115.73	-97.0951	187.116	-161.543	-568.749	670.408	884.909	-416.614	-48.5088	-67.5952	310.017	312.463	308.771	-384.455	101.908	-27.8184	312.392	-126.077	124.47	307.967	119.271	-130.442	78.485
812	1	1724.14	4.96022	2.65215	80.2544	59.4589	-72.7956	-435.13	208.113	76.1711	131	49.6942	60.3515	162.656	-613.435	102.878	-83.8812	182.126	-164.351	-589.703	691.381	906.199	-434.661	-47.7768	-68.956	314.167	308.494	312.941	-389.091	102.92	-27.8672	313.086	-126.802	124.122	308.28	119.523	-130.687	78.5185
812	2	1715.25	4.96854	2.67628	81.4431	59.3039	-72.6124	-432.385	205.485	74.8073	132.342	49.7702	60.0741	161.004	-611.983	102.489	-83.4713	181.542	-164.232	-589.107	690.738	905.159	-433.661	-47.848	-75.5162	334.626	288.483	334.289	-413.168	107.727	-28.5416	316.07	-129.835	123.149	309.171	122.042	-132.861	78.1881
812	3	1638.83	4.86377	2.6052	81.3619	58.277	-72.0877	-433.047	206.068	73.2681	134.12	49.8715	59.5193	159.316	-609.49	101.082	-82.099	180.999	-158.515	-566.747	666.693	893.361	-423.158	-50.2941	-77.6688	347.112	276.442	334.445	-413.02	108.165	-30.5051	313.546	-126.767	119.102	311.209	122.958	-133.312	78.3775
812	4	1717.33	4.91413	2.64067	82.7081	60.0066	-71.822	-433.386	206.383	72.4268	135.077	49.9279	59.29	158.212	-608.067	101.154	-82.1975	180.878	-163.85	-587.331	689.089	912.54	-441.565	-47.7643	-74.6998	337.494	284.091	334.273	-411.742	107.081	-28.3157	306.513	-122.076	116.903	314.907	123.417	-133.532	78.5232
812	5	1546.15	4.94325	2.74066	81.3133	60.2391	-69.6089	-431.343	204.768	73.15	134.891	51.2423	59.2303	158.047	-607.837	100.926	-81.9691	180.83	-163.856	-587.501	689.246	912.706	-441.696	-47.7625	-68.3077	313.139	308.974	314.716	-390.307	101.954	-31.7419	309.686	-121.746	119.004	309.977	122.277	-133.766	79.4
812	6	1599.73	4.9407	2.72922	79.7949	60.8127	-69.6185	-431.1	204.527	73.112	134.919	51.2337	59.1974	157.904	-607.618	100.884	-81.9209	180.762	-163.403	-587.876	689.22	912.156	-440.566	-48.2808	-63.2961	298.317	323.175	300.485	-375.207	98.7235	-31.7839	312.369	-123.919	123.223	306.571	119.91	-130.699	78.4039
813	1	1389.63	4.87792	2.6323	77.2963	56.4913	-71.1373	-437.46	210.728	76.598	131.063	50.7464	54.7779	140.141	-582.57	90.1789	-70.9587	174.898	-163.357	-587.571	688.908	911.59	-440.041	-48.295	-63.9433	300.549	321.052	302.694	-377.656	99.1835	-32.0283	313.453	-125.043	123.528	306.338	121.105	-131.822	78.2232
813	2	1237.49	4.91032	2.60265	75.3805	52.4125	-70.3952	-435.201	207.968	79.1422	128.744	50.4607	55.7698	118.923	-557.57	97.5506	-78.8988	170.391	-163.357	-587.571	688.908	911.59	-440.041	-48.295	-67.4543	305.488	316.74	307.519	-384.289	103.218	-31.9779	313.441	-125.126	121.56	308.204	121.158	-131.822	78.2232
813	3	1175.78	4.86887	2.56748	73.8956	51.3333	-69.1401	-436.635	209.235	74.8119	133.715	50.7533	55.5703	118.955	-557.125	94.9361	-76.3311	169.729	-157.402	-562.872	662.484	893.868	-423.937	-50.7971	-66.1755	306.012	316.312	300.563	-376.492	101.503	-33.4626	313.539	-125.218	117.95	310.175	123.341	-133.688	78.6846
813	4	1304.44	4.85929	2.58	77.6294	51.1316	-68.1252	-434.734	207.26	70.272	138.605	51.0304	53.7656	105.884	-540.536	89.8718	-71.8884	167.078	-163.197	-581.356	683.427	911.829	-441.608	-47.921	-71.7513	326.934	294.584	324.215	-401.048	105.251	-30.4831	306.23	-120.531	115.755	314.375	125.539	-135.541	78.84
813	5	1281.93	4.87173	2.61333	75.1273	52.194	-67.8314	-432.492	205.112	69.5931	139.305	51.1773	53.754	107.08	-541.91	89.661	-71.6207	167.239	-162.004	-580.318	680.977	905.397	-434.437	-48.9389	-64.2157	303.567	317.583	302.202	-376.768	99.6801	-32.9414	309.745	-121.804	116.539	311.723	125.653	-136.545	79.0938
813	6	1302.67	4.86996	2.61209	74.3875	51.4186	-67.8314	-432.492	205.112	69.5931	139.305	51.1773	53.754	107.08	-541.91	89.661	-71.6207	167.239	-162.004	-580.318	680.977	905.397	-434.437	-48.9389	-64.2157	303.567	317.583	302.202	-376.768	99.6801	-33.5264	315.611	-126.028	123.608	304.798	119.089	-130.442	78.485
814	1	998.486	4.78511	2.49616	75.9404	51.7364	-71.6262	-445.416	217.772	78.047	129.914	49.8226	53.8321	129.015	-567.563	87.6657	-68.8126	170.954	-161.953	-580.039	680.685	904.998	-434.071	-48.9609	-68.6944	316.361	305.507	315.423	-391.764	103.21	-33.963	317.634	-128.258	124.192	304.361	121.633	-132.715	78.2416
814	2	1009.61	4.84645	2.54629	75.7794	49.6504	-70.117	-439.717	212.17	75.5194	132.787	50.2565	54.8536	116.146	-552.734	93.9024	-75.3921	168.377	-161.796	-579.35	679.932	903.908	-433.034	-49.0377	-77.0059	337.232	285.802	335.885	-415.277	110.069	-34.752	320.971	-131.725	123.54	304.971	124.949	-135.687	77.8475
814	3	996.435	4.80716	2.51172	75.2473	48.5948	-69.6979	-440.284	212.689	74.279	134.194	50.341	54.4549	115.924	-551.898	90.7774	-72.3683	167.669	-156.082	-556.582	655.701	889.648	-420.137	-51.3909	-77.4373	340.522	282.882	333.508	-412.729	109.912	-34.8307	320.165	-131.344	120.854	307.271	125.566	-136.054	78.0354
814	4	1036.86	4.84072	2.54198	76.8707	50.7303	-69.5035	-440.526	212.923	73.731	134.811	50.3878	54.5032	116.534	-552.748	91.1923	-72.7922	167.951	-162.055	-578.116	679.511	908.967	-438.566	-48.6536	-75.307	337.309	284.678	334.01	-411.973	107.973	-32.2918	314.988	-128.22	118.071	311.609	125.948	-136.183	78.1476
814	5	941.928	4.88447	2.67334	75.4743	51.2906	-67.2716	-437.161	210.174	75.032	134.012	51.7456	54.4885	117.013	-553.337	90.928	-72.5178	168.061	-162.088	-578.435	679.817	909.237	-438.782	-48.6405	-68.9057	312.872	309.463	314.66	-390.769	102.867	-35.8472	318.294	-127.972	119.597	307.086	125.021	-136.948	79.2607
814	6	969.439	4.88243	2.67233	74.6875	50.5188	-67.2716	-437.161	210.174	75.032	134.012	51.7456	54.4885	117.013	-553.337	90.928	-72.5178	168.061	-162.088	-578.435	679.817	909.237	-438.782	-48.6405	-68.9057	312.872	309.463	314.66	-390.769	102.867	-36.7163	325.608	-133.366	127.351	299.505	117.946	-130.442	78.485
815	1	930.58	4.86228	2.64876	76.318	51.6759	-69.0308	-440.683	213.704	77.5782	130.882	51.2084	55.2917	131.346	-570.998	91.6533	-72.9408	171.094	-161.793	-577.298	678.542	907.326	-436.912	-48.8042	-76.1588	333.826	289.403	335.694	-414.19	108.262	-37.593	328.634	-136.605	126.141	300.846	122.01	-134.113	77.8764
815	2	952.264	4.92337	2.65854	74.6613	49.0705	-67.3061	-435.596	208.379	75.4209	133.683	51.4884	56.4664	111.544	-547.99	99.8637	-81.6593	167.226	-161.707	-576.882	678.099	906.695	-436.327	-48.8377	-74.0737	322.369	301.254	322.452	-401.16	108.15	-37.999	330.124	-138.289	125.826	301.186	124.203	-136.189	77.7077
815	3	964.967	4.91518	2.6784	74.4678	48.3919	-65.9168	-433.723	206.626	70.7051	138.727	51.9751	56.0611	111.032	-546.874	96.4925	-78.2907	166.426	-154.636	-552.08	650.695	887.678	-418.189	-52.0311	-81.1098	344.641	279.992	340.574	-421.082	112.803	-38.3639	328.705	-137.313	122.286	304.153	126.458	-138.062	77.8203
815	4	996.084	4.93786	2.69919	76.6811	50.5695	-65.5786	-434.173	207.047	69.8724	139.663	52.0789	55.9827	112.588	-548.958	97.3129	-79.0739	167.276	-161.927	-574.02	675.936	904.774	-435.367	-48.7043	-77.6906	339.797	283.187	337.401	-416.381	109.982	-33.0936	315.478	-127.953	120.127	309.73	127.557	-138.299	77.9279
815	5	908.527	4.98592	2.83877	75.621	50.7913	-63.5304	-431.038	204.366	72.6822	137.406	53.2398	55.9406	113.199	-549.719	96.8337	-78.5784	167.426	-161.975	-574.359	676.27	905.054	-435.6	-48.6829	-71.7491	315.304	308.052	319.573	-396.804	105.101	-37.2556	319.503	-127.897	121.367	304.891	126.518	-139.363	79.1878
815	6	963.578	4.9935	2.83986	73.7613	52.7213	-63.5808	-429.414	202.762	72.4035	137.625	53.1923	56.019	114.263	-550.956	97.1396	-78.8342	167.548	-161.099	-573.734	674.986	902.467	-432.349	-49.4842	-64.4038	293.586	329.046	297.366	-372.992	100.236	-37.767	321.184	-129.58	120.321	305.993	128.013	-140.118	78.8086
816	1	826.626	4.88289	2.71995	75.0475	53.5354	-66.729	-439.805	212.781	79.3271	129.932	51.9523	56.9622	134.453	-575.956	97.436	-78.6298	172.001	-161.099	-573.734	674.986	902.466	-432.348	-49.4844	-66.9172	301.378	321.821	305.32	-381.986	102.281	-37.767	321.184	-129.58	120.321	305.993	128.013	-140.118	78.8086
816	2	886.873	4.98574	2.76161	74.3065	50.4853	-65.1889	-433.955	206.779	76.5678	133.344	52.212	57.8419	114.834	-552.968	104.422	-86.131	168.135	-161.25	-574.764	676.021	903.569	-433.299	-49.4414	-71.4529	310.743	313.354	313.342	-392.027	106.754	-38.3446	323.628	-132.282	119.873	306.411	130.779	-142.676	78.642
816	3	870.198	4.95464	2.72765	72.9107	49.2983	-64.8374	-434.422	207.219	75.5714	134.467	52.3028	57.3569	112.502	-549.483	101.48	-83.2634	166.881	-155.136	-552.507	651.626	888.677	-419.426	-51.8743	-70.7021	310.465	313.722	308.632	-386.889	105.776	-38.3613	323.303	-132.296	117.447	308.579	131.286	-142.996	78.814
816	4	901.712	4.9711	2.76004	76.8684	51.2739	-64.2172	-434.914	207.544	73.9672	136.284	52.4325	57.2843	114.585	-551.884	102.686	-84.3656	167.58	-162.58	-574.568	676.952	906.292	-437.314	-48.2916	-72.3339	322.277	300.538	320.535	-398.335	106.311	-32.5256	308.58	-121.904	115.3	314.495	132.557	-143.328	78.9063
816	5	943.08	4.984	2.7707	74.8649	52.9653	-64.1816	-433.088	205.777	73.5338	136.67	52.4471	57.3498	115.473	-552.948	102.867	-84.5125	167.717	-161.856	-574.193	675.972	903.706	-434.149	-48.9042	-64.7766	300.05	321.995	298.704	-374.303	100.905	-33.1908	310.907	-124.022	114.382	315.158	133.832	-144.441	78.8141
816	6	982.441	4.98071	2.76623	73.2855	51.3177	-64.1816	-433.088	205.777	73.5338	136.67	52.4471	57.3498	115.473	-552.948	102.867	-84.5125	167.717	-161.856	-574.193	675.972	903.706	-434.149	-48.9042	-64.7766	300.05	321.995	298.704	-374.302	100.905	-35.2137	323.627	-132.565	127.501	300.38	118.632	-130.442	78.485
817	1	932.79	4.91146	2.68793	74.981	53.0154	-66.6402	-440.53	212.981	76.6824	132.91	51.5512	58.3822	135.729	-578.065	103.465	-84.5996	172.197	-161.785	-573.86	675.619	903.294	-433.769	-48.9362	-67.1438	306.95	315.528	306.142	-382.656	102.733	-35.6217	325.383	-134.5	127.708	300.336	121.054	-132.755	78.3211
817	2	963.897	4.97535	2.70676	74.2398	49.6201	-65.4953	-435.327	207.459	75.703	134.401	51.5003	58.9122	115.515	-554.207	109.096	-90.7502	168.207	-161.868	-574.506	676.26	903.973	-434.347	-48.9171	-72.2287	317.358	306.051	315.534	-394.283	107.609	-36.0683	327.05	-136.33	126.707	301.215	122.896	-134.458	78.1951
817	3	946.825	4.9289	2.66125	72.0507	48.4066	-65.2103	-435.592	207.705	74.8245	135.378	51.5764	58.2347	110.906	-547.904	105.225	-87.007	166.399	-154.487	-552.274	650.904	890.001	-420.447	-52.1715	-69.1811	310.465	312.741	304.224	-381.844	104.983	-36.0823	323.787	-133.471	124.596	303.062	123.477	-134.756	78.2861
817	4	977.599	4.95572	2.69887	75.8313	50.2502	-64.5613	-435.946	207.958	72.9184	137.492	51.7274	58.2888	112.559	-549.923	106.104	-87.8384	166.893	-161.709	-574.659	676.525	908.514	-438.864	-48.7378	-71.4152	321.714	300.625	317.474	-394.949	105.856	-31.7938	312.958	-125.833	121.367	308.898	124.475	-135.226	78.4174
817	5	993.299	4.98352	2.75464	76.5602	50.3321	-64.1479	-432.748	205.007	71.4627	138.903	52.0205	58.3765	113.777	-551.432	106.277	-87.9673	167.133	-160.939	-572.169	673.516	904.386	-434.755	-49.1999	-78.9484	342.821	280.454	338.816	-418.511	111.188	-33.1141	316.275	-128.404	121.142	308.41	126.476	-137.308	78.2372
817	6	1017.93	4.98204	2.75444	75.8139	49.5986	-64.1479	-432.748	205.007	71.4627	138.903	52.0205	58.3765	113.777	-551.432	106.277	-87.9673	167.133	-160.939	-572.169	673.516	904.386	-434.755	-49.1999	-78.9567	342.851	280.425	338.837	-418.537	111.196	-34.5919	323.996	-133.768	126.391	301.722	118.958	-130.442	78.485
818	1	910.787	4.90428	2.69847	76.9073	51.8257	-66.2819	-439.692	211.768	76.3045	133.507	51.2444	59.2263	134.091	-576.432	106.428	-87.5441	171.521	-160.939	-572.169	673.516	904.386	-434.755	-49.1999	-78.9567	342.851	280.425	338.837	-418.537	111.196	-34.5919	323.996	-133.768	126.391	301.722	118.958	-130.442	78.485
818	2	1010.91	4.99403	2.72098	75.7082	49.4754	-64.7101	-434.827	206.708	72.9437	137.506	51.5709	59.7437	114.643	-553.502	111.993	-93.6327	167.784	-161.356	-574.965	676.34	907.402	-437.364	-49.0893	-77.7776	334.531	289.136	329.172	-409.275	111.49	-35.055	325.97	-136.018	127.053	301.142	122.017	-133.372	78.3051
818	3	1000.84	4.9577	2.68421	74.4597	47.452	-65.4224	-433.832	205.64	75.4428	134.931	51.1859	59.1695	110.781	-548.412	108.883	-90.654	166.528	-154.195	-551.465	649.969	891.075	-421.527	-52.2199	-78.7597	338.644	285.308	329.767	-409.982	111.929	-34.7422	323.762	-134.294	125.348	302.84	122.467	-133.653	78.4284
818	4	1045.69	4.99196	2.71289	76.099	49.5723	-65.2232	-434.032	205.851	75.0289	135.397	51.2541	59.1943	111.31	-549.137	109.16	-90.9246	166.755	-160.676	-573.32	674.584	907.962	-437.842	-49.455	-76.5205	336.986	285.649	331.901	-410.709	109.531	-31.96	318.824	-131.512	120.465	309.369	122.865	-133.751	78.5439
818	5	1011.8	5.03805	2.84777	74.4223	50.239	-63.3243	-430.398	202.661	77.9984	132.919	52.3298	59.1337	112.028	-550.079	108.45	-90.1899	166.963	-160.744	-573.821	675.073	908.348	-438.152	-49.4265	-70.1933	312.652	310.247	312.964	-390.098	104.632	-35.9571	322.62	-131.61	120.984	305.477	122.682	-135.198	79.8171
818	6	1082.11	5.03625	2.8344	72.4465	52.3403	-63.3564	-429.867	202.132	77.9439	132.95	52.3033	59.1606	112.413	-550.515	108.576	-90.295	166.997	-159.687	-575.778	675.931	907.665	-435.782	-50.8459	-61.9202	288.117	333.625	290.039	-365.905	99.3708	-36.1948	324.359	-133.119	122.316	304.508	122.252	-133.328	78.9438
819	1	939.612	4.95899	2.77954	73.6567	54.5591	-65.3138	-436.256	208.357	81.882	128.485	51.5918	60.0659	132.464	-575.515	108.583	-89.7284	171.529	-159.687	-575.778	675.931	907.665	-435.782	-50.8459	-61.9202	288.117	333.625	290.039	-365.905	99.3708	-36.1948	324.359	-133.119	122.316	304.508	122.252	-133.328	78.9438
819	2	1047.27	5.03372	2.79277	72.4176	51.2197	-64.0651	-431.65	203.532	79.8881	131.075	51.7318	60.3589	112.613	-551.902	113.542	-95.2164	167.644	-159.683	-575.904	676.037	907.728	-435.812	-50.8548	-65.2	295.112	327.48	296.334	-373.876	102.594	-36.5669	325.881	-134.846	122.516	304.275	124.409	-135.384	78.8603
819	3	1027.92	5.00596	2.75944	71.2164	49.7307	-63.7354	-432.117	203.965	78.9412	132.137	51.8181	59.8873	110.745	-548.888	110.869	-92.5638	166.37	-154.027	-552.622	650.959	891.198	-421.025	-52.7099	-65.646	297.684	325.126	295.432	-373.029	102.637	-37.1618	326.343	-135.327	119.24	306.895	124.861	-135.693	79.0321
819	4	1044.32	5.0093	2.79594	75.4372	50.8556	-63.1453	-431.958	203.492	77.2112	134.11	51.8391	59.6258	112.131	-549.85	112.026	-93.6247	166.524	-161.85	-573.877	676.254	910.084	-440.796	-48.4977	-69.2069	313.425	308.747	311.463	-388.96	104.445	-30.4858	308.07	-121.617	120.421	310.178	125.818	-136.021	79.0586
819	5	981.19	5.01993	2.86064	75.9258	49.3246	-62.5546	-430.076	201.709	76.3961	135.03	52.13	59.6458	112.708	-550.577	111.969	-93.5478	166.66	-159.517	-569.078	669.249	898.132	-428.205	-50.0621	-77.0256	333.137	290.545	333.776	-413.615	109.718	-34.0109	311.755	-121.734	122.409	305.296	124.702	-136.605	79.559
819	6	1008.36	5.01777	2.85976	75.2083	48.5017	-62.5546	-430.076	201.709	76.3961	135.03	52.13	59.6458	112.708	-550.577	111.969	-93.5478	166.66	-159.517	-569.078	669.249	898.132	-428.205	-50.0621	-77.0256	333.137	290.545	333.776	-413.615	109.718	-33.9359	317.14	-125.814	131.586	297.292	118.205	-130.442	78.485
820	1	865.722	4.93975	2.8039	76.3508	50.8555	-64.5917	-436.55	208.056	80.4906	130.367	51.4181	60.5352	132.781	-575.577	111.897	-92.9124	171.214	-159.517	-569.078	669.249	898.132	-428.205	-50.0621	-77.0256	333.137	290.545	333.776	-413.615	109.718	-33.9359	317.14	-125.814	131.586	297.292	118.205	-130.442	78.485
820	2	1016.11	5.04345	2.83288	75.6499	50.0343	-62.6539	-432.958	204.28	74.8309	136.775	51.8796	60.9035	114.148	-553.545	116.97	-98.514	167.69	-162.334	-582.587	683.493	912.05	-440.647	-49.0228	-74.8294	322.044	301.846	321.345	-401.231	109.243	-34.45	321.215	-130.376	131.557	297.248	122.761	-134.803	78.5318
820	3	1037	5.05229	2.86778	75.6767	49.4469	-61.8888	-429.221	200.791	71.8401	139.809	52.2657	60.5548	112.41	-551.14	114.244	-95.7925	166.784	-159.014	-569.044	668.996	900.882	-430.378	-50.3615	-82.11	344.801	280.119	340.68	-422.426	114.091	-35.4132	322.132	-131.389	128.857	299.407	125.587	-137.24	78.2973
820	4	1145.82	5.09036	2.90046	78.112	52.5158	-61.4475	-429.802	201.35	70.3207	141.488	52.405	60.7091	113.706	-552.764	115.29	-96.8502	167.195	-163.031	-588.527	689.631	923.989	-451.745	-48.8233	-78.4016	339.775	283.502	337.497	-417.278	110.826	-31.9257	314.01	-126.424	123.214	307.388	126.54	-137.857	78.5005
820	5	998.672	5.11602	3.04037	75.9195	50.8213	-57.8537	-430.012	201.603	69.2132	143.792	54.0655	60.6916	114.097	-553.292	114.995	-96.5461	167.335	-161.406	-580.691	679.774	906.796	-434.891	-50.4132	-72.5245	315.123	308.453	320.268	-398.305	106.036	-38.8063	319.098	-124.19	127.662	297.052	122.964	-138.199	79.8486
820	6	1045.83	5.12471	3.0407	74.0859	52.7923	-57.9261	-427.732	199.361	68.9036	144.013	54.0065	60.7878	115.225	-554.631	115.34	-96.8428	167.501	-160.74	-579.676	678.298	904.14	-431.888	-50.981	-65.2702	293.388	329.382	298.585	-374.953	101.186	-39.4702	321.384	-126.518	126.519	298.385	125.028	-139.522	79.2145
821	1	889.566	5.0515	2.99289	75.33	55.0992	-59.8144	-433.113	204.638	72.608	139.771	53.3336	62.0266	135.062	-579.631	116.676	-97.7084	172.288	-160.74	-579.676	678.298	904.14	-431.888	-50.981	-65.2702	293.388	329.382	298.585	-374.953	101.186	-39.4702	321.384	-126.518	126.519	298.385	125.028	-139.522	79.2145
821	2	1031.69	5.1813	3.01437	74.4095	51.4595	-58.8828	-430.426	202.373	68.7433	143.962	54.0197	61.9707	115.315	-555.963	120.11	-101.667	168.375	-160.701	-579.499	678.107	903.858	-431.625	-50.9973	-71.8908	305.227	318.925	308.43	-387.965	108.058	-39.8624	323.225	-128.614	127.112	297.876	127.458	-141.771	79.0494
821	3	1014.91	5.15816	2.98032	73.7172	50.142	-58.4524	-430.888	202.843	67.5237	145.299	54.1771	61.5426	113.58	-553.106	116.919	-98.7065	166.823	-155.326	-555.72	653.865	889.212	-419.113	-52.3864	-73.1373	310.164	314.606	308.663	-388.288	108.339	-38.9629	321.026	-127.727	122.746	302.563	128.59	-142.231	79.195
821	4	1054.54	5.19099	3.01221	76.7426	52.1248	-58.1382	-431.172	203.125	66.5848	146.324	54.2876	61.6007	114.338	-554.061	117.396	-99.1753	167.069	-161.596	-577.828	678.502	910.508	-439.538	-49.6502	-73.4994	317.474	306.319	315.957	-394.949	107.996	-35.1073	312.287	-122.031	119.453	308.345	129.549	-142.534	79.3025
821	5	1060.11	5.22307	3.08361	77.2344	51.6445	-57.6394	-427.451	199.652	65.5252	147.381	54.592	61.6819	115.37	-555.368	117.531	-99.2759	167.302	-160.048	-572.28	671.901	901.546	-430.731	-50.6299	-81.0725	338.249	286.702	337.599	-418.695	113.226	-37.4018	316.583	-124.522	119.544	306.579	130.567	-144.393	79.4334
821	6	1108.66	5.21913	3.07996	75.8306	50.176	-57.6394	-427.451	199.652	65.5252	147.381	54.592	61.6819	115.37	-555.368	117.531	-99.2759	167.302	-160.048	-572.28	671.901	901.546	-430.731	-50.6299	-81.7811	340.77	284.311	339.601	-421.141	113.888	-38.8046	329.784	-133.903	134.293	291.532	115.685	-130.442	78.485
822	1	1010.11	5.17411	3.04568	77.1888	52.9992	-59.1609	-431.268	203.541	66.481	145.931	54.1778	62.9821	135.033	-580.189	119.286	-100.549	172.083	-159.984	-572.001	671.6	901.21	-430.42	-50.6583	-81.1668	339.007	285.943	338.655	-420.023	113.349	-39.1745	331.306	-135.645	134.585	291.346	118.323	-132.967	78.379
822	2	1150.74	5.23133	3.04445	75.962	50.6336	-58.5634	-426.979	199.006	65.793	146.941	54.0271	62.7251	115.04	-556.1	122.21	-103.96	168.146	-160.606	-575.428	675.143	905.023	-433.79	-50.4579	-80.7377	333.305	292.048	331.086	-412.888	114.041	-40.201	333.763	-138.005	131.142	294.121	120.008	-134.652	78.302
822	3	1132.21	5.20525	3.00746	75.3551	49.215	-58.0294	-427.547	199.604	64.2512	148.615	54.2454	62.127	111.807	-551.549	118.964	-100.939	166.615	-154.892	-552.654	651.195	889.15	-419.541	-52.276	-80.9397	334.359	291.355	328.253	-409.868	113.819	-38.5003	328.16	-134.075	128.262	297.824	121.416	-135.32	78.4516
822	4	1190.34	5.19481	3.00074	76.7192	50.2792	-57.8228	-427.749	199.828	63.6892	149.223	54.3358	61.2519	105.783	-543.643	116.663	-99.0463	165.132	-160.982	-574.205	675.201	907.612	-437.23	-49.7639	-78.1131	334.646	289.218	330.619	-410.453	110.976	-35.0136	319.814	-128.607	124.047	304.217	122.361	-135.535	78.5505
822	5	1224.69	5.24376	3.11395	75.3301	51.6678	-57.1892	-422.657	194.882	66.1945	146.969	54.4753	61.1774	107.523	-545.921	115.512	-97.8275	165.574	-161.161	-575.825	676.716	908.702	-438.025	-49.7113	-71.9414	310.588	313.262	312.764	-391.082	106.332	-39.8833	325.46	-130.481	121.298	302.785	123.738	-138.783	79.7481
822	6	1260.69	5.24108	3.11301	74.3327	50.8056	-57.1892	-422.657	194.882	66.1945	146.969	54.4753	61.1774	107.523	-545.921	115.512	-97.8275	165.574	-161.161	-575.825	676.716	908.702	-438.025	-49.7113	-71.9414	310.588	313.262	312.764	-391.082	106.332	-41.1692	336.228	-138.724	131.597	293.009	114.574	-130.442	78.485
823	1	1067.43	5.21041	3.07244	76.2344	51.9715	-59.8984	-425.692	198.031	69.5033	142.673	53.6146	61.8109	123.566	-565.976	115.647	-97.4816	169.344	-160.813	-574.447	675.184	906.569	-435.96	-49.8941	-79.0697	331.325	293.687	333.528	-414.22	111.666	-41.7708	337.935	-141.141	130.118	295.028	120.276	-135.572	77.6742
823	2	1290.28	5.27149	3.08147	74.4124	51.8292	-59.4803	-419.647	192.278	66.6767	145.402	53.8996	61.914	111.262	-551.195	118.983	-101.035	166.921	-160.505	-573.434	674.019	904.899	-434.308	-50.0573	-74.1337	310.903	314.385	310.499	-390.736	109.388	-42.2537	339.296	-143.125	128.712	296.928	124.981	-139.877	77.0279
823	3	1251.95	5.2391	3.04629	73.5579	50.5611	-58.8624	-420.385	193.027	64.9068	147.337	54.1403	61.4367	109.073	-548.009	116.853	-99.054	165.93	-154.819	-551.218	650.174	888.23	-419.014	-52.1143	-74.2483	312.217	313.313	308.304	-388.429	109.137	-40.0853	332.179	-137.82	127.394	299.429	126.478	-140.599	77.1629
823	4	1276.76	5.29393	3.06028	76.8037	51.9432	-58.8624	-420.385	193.027	64.9068	147.337	54.1403	61.4087	108.826	-547.699	116.759	-98.9775	165.877	-162.072	-572.964	675.174	904.549	-435.51	-48.8391	-74.2543	319.398	304.838	316.166	-395.436	108.483	-33.333	312.785	-123.289	127.247	303.935	127.981	-140.599	77.1629
823	5	1349.07	5.30666	3.16614	78.3593	53.057	-57.2638	-416.051	188.665	61.7637	150.739	54.7135	61.4557	110.926	-550.28	116.858	-98.9798	166.369	-162.026	-575.108	677.074	906.726	-437.1	-48.9628	-81.8064	340.075	285.27	337.702	-419.093	113.805	-34.6219	316.525	-126.135	125.891	304.347	128.923	-142.001	77.4108
823	6	1373.48	5.30482	3.16621	77.2611	52.0144	-57.2638	-416.051	188.665	61.7637	150.739	54.7135	61.4557	110.926	-550.28	116.858	-98.9798	166.369	-162.026	-575.108	677.074	906.726	-437.1	-48.9628	-81.8138	340.103	285.244	337.72	-419.115	113.812	-37.0068	328.663	-134.246	133.362	293.728	116.214	-130.442	78.485
824	1	1104.92	5.22545	3.10808	78.1546	53.9341	-59.3454	-422.515	194.963	66.1649	145.779	53.9461	62.5273	130.715	-575.28	117.949	-99.5178	171.28	-162.026	-575.108	677.074	906.726	-437.1	-48.9628	-81.7059	339.734	285.61	337.379	-418.759	113.747	-37.0068	328.663	-134.246	133.362	293.728	116.214	-130.442	78.485
824	2	1378.01	5.35077	3.12611	76.7319	52.2569	-58.2038	-418.162	191.144	60.2298	151.836	54.9486	62.5282	112.293	-553.062	121.847	-103.815	167.646	-161.89	-574.491	676.415	905.815	-436.25	-49.0173	-79.9493	325.971	300.182	319.845	-401.855	114.38	-38.0223	331.85	-137.638	132.055	294.913	120.344	-134.411	78.0852
824	3	1407.85	5.34184	3.14017	77.5381	52.121	-57.2082	-415.148	188.358	56.7805	155.417	55.3468	62.6429	113.632	-554.739	122.289	-104.214	167.96	-154.907	-551.604	650.619	887.712	-418.567	-52.0374	-86.7514	348.404	278.925	335.66	-419.085	118.589	-38.0422	327.277	-133.914	128.091	298.644	122.805	-136.283	78.062
824	4	1444.3	5.3814	3.1665	79.2237	54.0082	-57.0091	-415.331	188.579	56.2409	155.996	55.4436	62.6756	114.101	-555.355	122.54	-104.458	168.128	-161.758	-573.586	675.68	905.207	-435.751	-49.1151	-83.9648	344.916	281.106	335.257	-417.403	116.122	-34.5254	320.374	-129.717	123.752	305.227	123.5	-136.472	78.1826
824	5	1463.51	5.41816	3.2857	78.0273	54.4387	-56.3474	-411.515	184.558	61.8478	150.852	55.4012	62.6143	115.864	-557.857	120.957	-102.819	168.745	-161.907	-574.648	676.709	906.048	-436.431	-49.0545	-78.7837	320.105	306.145	320.715	-401.738	112.016	-41.5704	327.66	-131.463	118.893	303.629	124.777	-140.633	80.0636
824	6	1521.12	5.41497	3.28386	76.8395	53.508	-56.3474	-411.515	184.558	61.8478	150.852	55.4012	62.6143	115.864	-557.857	120.957	-102.819	168.745	-161.907	-574.648	676.709	906.048	-436.431	-49.0545	-78.7837	320.105	306.145	320.715	-401.738	112.016	-43.7569	342.209	-142.586	130.48	292.296	113.372	-130.442	78.485
825	1	1265.45	5.37544	3.2458	78.1735	56.0337	-57.8593	-414.981	188.149	62.4445	149.737	55.053	64.3019	134.976	-582.424	124.427	-105.797	173.735	-161.165	-573.392	674.934	903.247	-433.419	-49.41	-78.7693	320.081	306.169	320.691	-401.713	112.006	-43.8348	342.411	-143.28	130.583	292.436	116.613	-133.444	78.3553
825	2	1432.89	5.32766	3.21993	76.7026	53.5155	-58.7392	-406.125	177.605	69.151	143.344	52.6712	63.7368	114.582	-557.424	126.203	-108.045	169.414	-161.522	-575.615	677.2	905.859	-435.723	-49.3064	-78.7693	320.081	306.169	320.691	-401.713	112.006	-43.8348	342.411	-143.28	130.583	292.436	116.613	-133.444	78.3553
825	3	1408.41	5.4089	3.25609	75.6848	52.2832	-57.6172	-410.023	181.741	67.7418	144.984	53.6447	63.3743	108.306	-554.602	113.555	-95.8743	174.062	-160.145	-569.557	670.869	898.992	-429.61	-49.4948	-88.2609	333.232	293.362	335.244	-416.381	118.239	-43.3716	340.815	-143.356	131.558	291.949	125.377	-142.198	78.285
825	4	1441.75	5.39706	3.28038	77.4994	53.1902	-57.479	-407.992	179.225	68.0156	144.676	53.5713	62.7976	107.31	-552.292	112.03	-94.1751	173.326	-161.771	-577.364	679	908.155	-437.964	-49.074	-86.9006	332.969	293.135	334.621	-415.437	117.196	-34.2209	316.571	-125.109	138.697	291.067	128.43	-142.711	78.1437
825	5	1421.7	5.42253	3.33628	76.5948	52.984	-56.374	-404.157	175.473	64.2138	148.937	53.6408	62.9292	108.96	-554.388	112.491	-94.5958	173.722	-157.671	-557.977	657.572	882.529	-413.968	-51.3073	-83.1471	317.969	307.976	323.985	-403.725	114.293	-38.3454	323.917	-128.865	137.002	289.263	127.951	-144.748	78.8095
825	6	1473.79	5.45181	3.38031	76.871	53.8222	-56.6172	-400.419	171.688	64.3844	148.665	53.3712	63.102	110.81	-556.718	112.955	-94.977	174.115	-157.497	-557.484	656.995	882.06	-413.499	-51.393	-89.8289	338.775	287.896	344.338	-425.824	118.967	-39.4698	328.014	-133.022	135.589	290.697	131.789	-148.179	78.1796
826	1	1275.99	5.36554	3.31191	77.5128	55.4557	-58.4707	-406.823	178.011	68.1132	144.42	52.7633	64.7326	130.097	-581.718	116.251	-97.6864	179.327	-154.806	-550.605	648.709	875.292	-406.62	-52.6873	-89.5718	337.853	288.819	343.495	-424.952	118.818	-39.4698	328.014	-133.022	135.589	290.697	131.789	-148.179	78.1796
826	2	1351.99	5.4346	3.32941	77.1606	54.2249	-56.3792	-407.332	178.524	64.0877	149.04	53.6311	64.4107	114.999	-562.621	119.678	-101.46	175.332	-161.955	-572.197	673.6	890.224	-421.263	-49.3828	-88.7181	332.976	293.924	337.979	-419.638	118.828	-40.1408	332.653	-137.815	134.316	291.825	134.804	-151.232	78.161
826	3	1340.4	5.38301	3.27355	77.0241	53.6862	-56.092	-407.786	179.02	63.4449	149.738	53.7799	64.4575	115.488	-563.279	119.889	-101.656	175.503	-155.313	-549.691	648.998	881.087	-412.699	-51.845	-88.5524	335.35	291.939	332.625	-413.697	117.669	-40.5233	330.66	-136.482	128.977	296.527	135.705	-151.562	78.2434
826	4	1356.51	5.435	3.27525	79.5087	55.4747	-56.092	-407.786	179.02	63.4449	149.738	53.7799	64.4574	115.487	-563.278	119.888	-101.656	175.502	-162.665	-571.611	673.998	896.943	-428.517	-49.106	-85.2393	335.553	290.325	333.079	-413.269	115.183	-34.1333	310.16	-121.071	125.135	304.621	137.651	-151.562	78.2434
826	5	1296.05	5.40547	3.28809	78.7211	55.2375	-54.194	-409.83	181.106	59.124	154.47	54.6527	64.6527	117.925	-566.419	120.856	-102.545	176.276	-157.755	-551.068	651.402	872.525	-405.574	-51.5583	-82.8786	326.545	299.213	326.416	-405.902	113.363	-35.1715	317.686	-127.41	121.923	306.811	137.694	-152.96	78.6778
826	6	1395.47	5.40149	3.28433	77.1092	54.0706	-54.348	-407.196	178.491	56.7721	156.649	54.4776	64.7968	118.751	-567.419	121.585	-103.24	176.431	-157.47	-550.328	650.529	872.095	-405.117	-51.7105	-82.4921	325.129	300.533	325.608	-405.011	113.091	-38.4365	339.178	-142.662	141.264	285.221	117.279	-134.449	78.1724
827	1	1366.39	5.34182	3.25311	78.2272	56.9319	-55.3226	-410.218	181.472	58.8049	154.352	54.1493	67.0488	137.928	-592.419	127.222	-108.293	181.637	-157.33	-550.062	650.18	871.835	-404.828	-51.7819	-81.0348	320.575	304.968	321.237	-400.318	112.108	-38.4365	339.178	-142.662	141.264	285.221	117.279	-134.449	78.1724
827	2	1326.92	5.41377	3.29307	78.7741	57.1765	-53.2753	-410.772	182.243	53.6543	159.978	55.0526	66.5713	130.096	-582.394	127.316	-108.587	179.536	-164.915	-571.721	675.432	887.515	-420.571	-48.1929	-81.0068	320.52	305.023	321.182	-400.263	112.089	-39.1274	341.493	-145.424	137.032	289	121.429	-138.601	78.2397
827	3	1339.44	5.44728	3.33881	79.3276	58.024	-52.0544	-413.215	185.047	52.4741	161.169	56.2908	67.4248	134.825	-590.372	125.822	-106.928	182.915	-164.324	-570.243	673.707	887.193	-420.184	-48.4086	-87.3699	330.984	294.95	332.831	-412.311	116.3	-39.1724	341.207	-146.453	137.928	289.022	129.832	-146.998	77.5856
827	4	1309.15	5.43731	3.32582	79.0468	57.76	-50.7899	-413.313	185.471	47.8058	166.02	56.9558	67.1134	133.107	-588.056	125.32	-106.486	182.459	-159.034	-549.196	650.793	863.969	-398.435	-50.955	-86.4999	328.797	296.974	331.41	-410.785	115.793	-37.7776	338.812	-145.472	135.522	292.54	132.265	-149.046	77.5628
827	5	1426.1	5.47409	3.37144	78.6378	59.8363	-51.6105	-405.821	177.947	48.5634	165.145	56.079	66.8676	131.733	-586.202	124.68	-105.89	182.03	-158.749	-548.492	649.939	863.431	-397.862	-51.1031	-80.864	307.1	318.427	314.754	-392.474	111.507	-42.3845	344.072	-149.723	124.993	300.976	141.273	-159.025	76.7576
827	6	1724.28	5.47445	3.36412	77.9204	60.212	-51.6105	-405.821	177.947	48.5634	165.145	56.079	66.8676	131.733	-586.202	124.68	-105.89	182.03	-158.749	-548.492	649.939	863.431	-397.862	-51.1031	-80.864	307.1	318.427	314.754	-392.474	111.507	-51.4115	369.072	-168.416	118.319	300.966	134.312	-154.405	77.0369
828	1	1377.29	5.39803	3.28467	77.366	59.5236	-53.0541	-408.476	180.228	50.4836	162.564	55.3905	66.4455	130.104	-583.607	124.578	-105.759	181.363	-148.869	-530.055	625.805	846.654	-378.846	-56.2506	-81.2924	307.906	317.617	315.915	-393.825	111.94	-50.4734	367.057	-167.161	117.886	302.208	135.471	-155.293	76.94
828	2	1588.56	5.42505	3.29295	76.7663	56.7036	-52.1212	-405.708	177.398	49.3023	164.006	55.6709	65.6141	111.241	-559.364	126.552	-108.211	175.987	-151.046	-538.568	635.277	847.576	-379.784	-55.4293	-84.1981	315.185	310.889	321.618	-400.695	114.621	-50.1439	366.412	-167.028	118.241	302.235	137.225	-156.789	76.8971
828	3	1628.15	5.43756	3.29909	75.4834	58.3597	-52.5132	-402.386	173.919	49.8212	163.399	55.2743	65.7885	112.858	-561.354	127.146	-108.732	176.298	-150.341	-536.358	632.938	852.721	-384.713	-55.3727	-78.9808	301.011	324.896	301.19	-378.582	110.464	-49.4993	364.625	-166.455	117.702	303.855	140.933	-159.772	76.4671
828	4	1625.05	5.45434	3.29823	76.377	58.2079	-52.5132	-402.386	173.919	49.8212	163.399	55.2743	65.7885	112.858	-561.354	127.146	-108.732	176.298	-159.203	-557.066	657.938	864.256	-397.88	-51.5946	-78.3768	305.525	319.779	305.471	-382.847	110.014	-49.8284	365.4	-167.06	116.971	304.365	140.862	-159.772	76.4671
828	5	1598.44	5.45913	3.34383	78.6812	57.8053	-52.837	-400.005	171.431	50.4047	162.776	54.9028	65.8905	113.78	-562.526	127.48	-109.03	176.502	-159.42	-557.714	658.669	864.797	-398.399	-51.4933	-85.7537	321.796	304.565	328.327	-407.21	114.787	-47.9724	354.482	-156.63	114.067	306.592	144.601	-163.783	77.5436
828	6	1638.45	5.4565	3.33848	78.7824	56.3945	-52.837	-400.005	171.431	50.4047	162.776	54.9028	65.8905	113.78	-562.526	127.48	-109.03	176.502	-159.42	-557.714	658.669	864.797	-398.399	-51.4933	-85.7537	321.796	304.565	328.327	-407.21	114.787	-37.3207	329.482	-136.536	134.48	292.552	139.882	-157.002	77.7351
829	1	1445.91	5.4229	3.32953	80.7372	59.588	-53.9868	-400.46	171.744	50.7517	161.722	54.7037	67.6259	131.638	-585.502	132.252	-113.177	181.297	-161.85	-567.419	669.223	872.776	-405.71	-50.3004	-85.5695	321.209	305.13	327.789	-406.635	114.663	-37.9293	331.541	-138.572	133.499	293.586	141.455	-158.604	77.4831
829	2	1548.63	5.43783	3.32124	79.2472	58.0026	-52.0725	-396.983	168.164	45.7474	167.286	55.1404	66.7209	113.635	-562.342	133.462	-114.876	176.213	-155.033	-548.117	646.876	851.694	-384.834	-53.927	-84.2925	316.079	310.284	321.926	-400.66	114.116	-39.2763	336.265	-143.223	128.368	298.027	143.896	-161.092	77.3894
829	3	1548.27	5.41521	3.28446	78.8858	59.3396	-52.1941	-396.28	167.358	46.0891	166.927	55.0121	66.8069	115.106	-563.915	133.739	-115.042	176.348	-151.51	-541.465	639.303	863.132	-394.744	-54.5503	-80.0144	304.863	321.632	302.685	-380.03	110.303	-34.3952	312.392	-124.005	124.798	304.506	146.672	-161.524	77.3051
829	4	1572.3	5.45401	3.28187	81.5225	60.2828	-52.1941	-396.28	167.358	46.0891	166.927	55.0121	66.8069	115.106	-563.915	133.739	-115.042	176.348	-160.049	-562.493	664.303	875.873	-408.661	-51.0356	-78.7589	311.716	313.623	309.656	-386.983	109.57	-30.8582	297.825	-112.797	117.439	314.253	147.712	-161.524	77.3051
829	5	1616.96	5.51268	3.34367	83.675	61.8578	-51.4868	-396.218	167.504	43.6875	169.384	55.3981	66.8811	115.762	-564.746	134.083	-115.364	176.522	-167.09	-584.863	689.482	897.354	-429.373	-47.6801	-81.5596	319.087	306.669	318.165	-395.993	111.352	-29.2985	303.003	-118.403	114.566	317.989	147.781	-162.213	77.5495
829	6	1658.35	5.51167	3.3271	81.4268	62.8438	-51.7612	-394.701	165.835	44.2752	168.766	55.1077	66.9588	116.388	-565.527	134.367	-115.623	176.656	-167.063	-584.687	689.303	897.119	-429.16	-47.6923	-74.5539	298.492	326.677	297.324	-373.769	106.615	-30.9712	311.137	-125.106	116.016	315.418	146.018	-159.825	77.4196
830	1	1497.61	5.44485	3.26183	82.2104	63.6012	-53.2687	-399.506	170.92	45.2126	167.358	54.87	69.0335	134.472	-588.81	140.781	-121.457	181.509	-164.558	-572.986	676.78	880.42	-413.481	-48.7896	-76.4595	303.753	321.806	303.891	-381.113	108.163	-31.4122	314.369	-128.363	116.345	315.065	147.563	-161.349	77.4471
830	2	1508.73	5.45632	3.25189	80.6038	61.1631	-52.1685	-398.296	169.658	42.106	170.759	55.095	68.0865	119.945	-570.181	140.207	-121.302	177.505	-158.567	-551.6	653.136	855.984	-390.106	-51.8786	-78.2486	306.964	318.951	306.999	-385.032	110.019	-31.5264	320.147	-134.33	115.4	316.037	149.151	-162.953	77.7018
830	3	1544.16	5.39477	3.18764	80.4716	62.4178	-52.2029	-397.017	168.325	42.0525	170.776	55.0044	68.0915	119.98	-570.226	140.225	-121.318	177.514	-149.686	-533.041	630.172	873.978	-405.417	-54.1739	-76.1513	308.896	317.331	290.325	-366.813	106.348	-32.8485	307.179	-122.503	105.163	324.887	151.159	-163.419	77.7392
830	4	1614.48	5.41234	3.18126	84.1171	63.3642	-52.2029	-397.017	168.325	42.0525	170.776	55.0044	68.0915	119.98	-570.226	140.225	-121.318	177.514	-158.341	-554.134	655.172	880.441	-413.85	-51.1553	-75.4915	318.473	305.994	305.836	-382.597	106.559	-27.7206	287.357	-107.094	96.7905	336.811	152.422	-163.419	77.7392
830	5	1600.47	5.44017	3.21512	84.5282	62.8537	-51.8584	-398.049	169.407	42.1373	170.735	55.2679	68.0885	119.967	-570.213	140.205	-121.298	177.513	-151.065	-534.04	631.144	862.129	-395.249	-54.8812	-79.0849	327.825	297.269	315.75	-393.195	108.908	-27.74	292.072	-110.05	91.1825	340.111	150.436	-162.456	79.4829
830	6	1610.09	5.4303	3.20263	81.846	59.8207	-51.9449	-397.289	168.628	41.8577	170.972	55.1724	68.0923	119.994	-570.246	140.219	-121.312	177.519	-150.824	-533.631	630.641	863.846	-396.728	-55.1327	-79.0607	327.75	297.34	315.686	-393.125	108.891	-30.8873	307.936	-119.653	111.319	316.714	126.205	-140.143	78.9974
831	1	1624.35	5.42238	3.21823	82.8421	63.5842	-52.3028	-394.829	166.115	41.9961	170.762	54.9191	70.5775	138.228	-593.511	148.94	-129.437	182.094	-150.383	-532.646	629.401	863.334	-396.122	-55.3477	-75.4114	317.21	307.538	305.672	-382.213	106.242	-31.4397	310.715	-122.59	111.743	316.261	128.931	-142.656	78.859
831	2	1609.45	5.443	3.19967	81.175	60.4024	-52.2925	-395.428	166.219	43.7663	169.16	54.5002	69.0934	118.718	-568.511	146.857	-127.927	176.79	-154.165	-543.996	642.657	867.004	-400.134	-53.7688	-76.4361	318.119	306.844	305.979	-383.067	107.529	-30.9014	309.274	-121.577	109.039	319.19	129.053	-142.656	78.859
831	3	1716.58	5.46147	3.20285	82.457	61.3884	-52.1361	-393.191	164.072	42.9786	169.876	54.581	69.0888	118.705	-568.498	146.844	-127.914	176.782	-150.504	-533.722	631.4	874.195	-406.121	-53.6776	-79.2799	325.505	300.514	307.755	-385.339	108.421	-29.4916	300.913	-115.867	102.62	326.693	131.647	-143.926	79.0434
831	4	1835.15	5.49413	3.20491	87.1214	63.8269	-52.1361	-393.191	164.072	42.9786	169.876	54.581	69.0888	118.705	-568.498	146.844	-127.914	176.782	-158.467	-555.603	656.4	877.318	-410.648	-51.5926	-76.3411	331.79	291.405	323.489	-400.887	107.558	-23.6483	277.064	-98.0155	87.5649	345.985	133.824	-143.926	79.0434
831	5	1855.87	5.49396	3.22693	84.9244	64.9183	-51.7581	-394.72	165.642	43.9095	169.001	54.9155	69.0969	118.726	-568.519	146.864	-127.934	176.797	-158.561	-555.882	656.72	877.535	-410.862	-51.5456	-69.8834	314.801	309.28	297.788	-374.197	103.621	-26.6265	288.375	-104.853	71.2156	351.71	130.609	-140.954	87.9324
831	6	1898.94	5.49018	3.2045	82.6628	62.3016	-51.7581	-394.72	165.642	43.9095	169.001	54.9155	69.0969	118.726	-568.519	146.864	-127.934	176.797	-158.561	-555.882	656.72	877.535	-410.862	-51.5456	-69.8834	314.801	309.28	297.788	-374.197	103.621	-28.7352	297.03	-111.606	96.2156	332.467	121.429	-132.652	80.4711
832	1	1840.45	5.33179	3.12467	81.4852	59.1936	-50.5379	-396.628	168.065	39.9158	173.086	56.0858	65.3733	102.226	-543.192	140.642	-121.03	167.478	-158.159	-554.883	655.499	876.382	-409.68	-51.7305	-71.1084	318.808	305.719	304.616	-381.57	104.331	-28.518	302.922	-118.141	96.7869	329.235	124.646	-136.559	83.8248
832	2	1986.97	5.28515	3.07687	82.5547	57.2529	-50.8881	-394.21	165.443	40.7664	172.195	55.7099	64.7239	90.5879	-528.479	140.355	-121.152	164.536	-154.725	-546.871	645.676	868.541	-401.461	-53.4647	-78.5262	339.999	285.581	325.666	-404.87	109.927	-29.7091	308.166	-123.292	96.04	329.318	128.874	-140.234	83.7821
832	3	2025.36	5.26906	3.03515	82.1231	57.3014	-53.8643	-390.161	159.71	47.2895	166.196	52.6591	64.6111	87.7872	-524.193	139.689	-120.872	162.918	-150.939	-534.71	632.645	874.566	-406.602	-53.4797	-78.2306	338.324	287.678	321.141	-400.205	109.146	-28.5729	303.147	-119.888	92.8285	333.554	129.571	-140.234	83.7821
832	4	2149.25	5.26189	3.03672	83.7682	58.9123	-53.5204	-390.188	159.842	46.7349	166.683	52.9025	64.2201	82.0704	-517.735	135.594	-117.411	162.044	-158.137	-554.778	655.635	874.52	-408.429	-50.5217	-74.2597	335.671	285.469	334.832	-412.157	107.162	-21.8232	286.314	-108.484	83.5693	347.283	130.816	-140.232	83.8142
832	5	2554.95	5.22677	3.07403	85.5447	63.002	-53.6004	-390.69	160.016	52.109	160.931	53.0287	62.79	77.9995	-515.695	123.644	-104.297	163.577	-158.384	-555.481	656.453	875.081	-408.988	-50.3984	-70.3586	325.314	298.354	310.673	-387.729	104.766	-23.7361	297.207	-114.009	31.167	373.268	120.437	-131.354	110.942
832	6	2461.66	5.16118	3.02837	82.9585	59.5585	-53.9872	-389.086	157.943	52.5328	160.453	52.4762	62.5792	76.7912	-513.369	125.123	-105.698	162.852	-158.401	-555.529	656.509	875.122	-409.029	-50.3906	-71.2071	325.809	297.739	312.51	-390.085	105.764	-29.7868	303.534	-117.872	53.9109	351.053	119.405	-131.181	105.332
833	1	1957.67	5.12169	2.92006	81.4338	58.0136	-57.173	-400.265	169.177	59.4451	152.715	51.5659	62.0106	86.8112	-525.622	121.918	-102.152	165.51	-149.942	-534.79	631.509	856.192	-389.515	-54.4794	-71.2071	325.809	297.739	312.51	-390.085	105.764	-29.7868	303.534	-117.872	53.9109	351.053	119.405	-131.181	105.332
833	2	1956.37	5.11168	2.95242	82.7826	58.1963	-57.2548	-397.391	166.198	59.2467	152.889	51.3116	61.9443	88.0512	-526.797	122.73	-102.853	165.45	-148.213	-532.26	627.819	854.649	-387.254	-55.4828	-78.6694	347.12	277.323	333.602	-413.317	111.249	-30.3658	308.865	-122.825	53.9077	350.417	119.601	-131.187	105.604
833	3	1929.23	5.08218	2.92323	83.2275	58.165	-57.2548	-397.391	166.198	59.2467	152.889	51.3116	61.5362	82.8032	-520.391	117.509	-98.306	164.133	-150.939	-534.71	632.645	874.566	-406.602	-53.4797	-78.6391	347.666	277.534	328.701	-408.46	110.767	-27.9636	303.619	-120.153	51.5465	354.739	120.589	-131.187	105.604
833	4	1969.03	5.11506	2.93319	84.5559	60.0982	-57.2548	-397.391	166.198	59.2467	152.889	51.3116	61.5362	82.8032	-520.391	117.509	-98.306	164.133	-158.816	-555.815	657.645	875.984	-410.228	-49.3012	-74.6411	337.198	284.346	334.084	-411.562	107.275	-21.3881	291.044	-112.468	45.4323	365.537	121.517	-131.187	105.604
833	5	1959.56	5.19013	3.00521	85.0632	60.2121	-57.1204	-396.382	165.192	57.155	154.998	51.2184	61.6598	83.7309	-521.261	119.257	-100.034	164.143	-166.045	-578.751	683.085	887.167	-421.259	-45.4453	-73.0123	334.281	288.266	323.696	-400.824	106.133	-21.6231	299.489	-118.746	55.2492	358.208	120.099	-131.141	103.538
833	6	1961.77	5.16078	2.94648	81.6375	57.4754	-57.1204	-396.382	165.192	57.155	154.998	51.2184	61.6598	83.7309	-521.261	119.257	-100.034	164.143	-166.045	-578.751	683.085	887.167	-421.259	-45.4453	-73.2673	327.378	293.152	339.223	-415.538	104.563	-23.5423	302.842	-122.281	80.2492	340.721	120.014	-130.822	92.0912
834	1	1626.17	5.06637	2.8432	81.1303	57.55	-61.3118	-408.982	177.881	65.1552	145.781	50.0075	60.8018	105.993	-548.104	113.969	-93.8029	169.373	-166.11	-579.113	683.458	887.612	-421.657	-45.4192	-72.2111	324.076	296.388	336.033	-412.075	103.874	-24.3042	305.878	-124.868	79.2538	340.73	121.459	-132.223	92.6726
834	2	1729.38	5.02507	2.7896	79.7415	55.3842	-60.3733	-409.099	178.203	61.3741	149.796	50.4854	61.1294	94.0427	-533.064	119.56	-100.088	166.533	-160.919	-562.639	664.709	863.371	-397.638	-48.0117	-70.3371	318.218	302.206	329.47	-405.038	102.715	-24.7924	309.727	-128.454	79.183	340.001	121.7	-132.618	93.3668
834	3	1746.58	4.94945	2.73945	79.4766	54.8305	-60.2572	-408.354	177.491	60.9872	150.181	50.4986	60.6877	91.1865	-529.676	114.416	-95.1102	165.804	-151.776	-541.029	638.437	871.718	-402.977	-53.1892	-76.5598	342.792	278.909	342.193	-419.55	106.16	-26.4385	308.564	-127.383	75.7391	341.709	122.37	-132.631	93.465
834	4	1728.95	4.98338	2.74308	79.9442	55.1637	-60.2572	-408.354	177.491	60.9872	150.181	50.4986	60.688	91.185	-529.674	114.417	-95.1116	165.804	-148.72	-530.403	626.409	866.007	-397.96	-54.9268	-74.2685	336.223	284.981	334.585	-411.851	106.95	-24.6165	300.864	-121.704	75.5943	343.933	122.697	-132.631	93.465
834	5	2045.45	4.94591	2.84442	81.3098	58.7323	-59.3158	-410.368	179.643	70.1477	140.442	51.7713	58.4639	89.0669	-528.41	101.934	-81.2986	166.779	-150.906	-537.049	634.156	864.872	-397.236	-53.6368	-70.9527	327.299	296.152	312.391	-389.24	104.799	-31.0117	316.131	-129.238	29.7204	363.934	115.339	-129.074	117.674
834	6	2013.89	4.9308	2.82364	79.9427	59.7122	-59.4384	-409.288	178.516	70.2321	140.334	51.6332	58.4329	91.0807	-530.493	102.177	-81.3782	166.758	-150.011	-536.003	632.459	863.478	-395.378	-54.293	-64.6505	303.032	318.186	306.316	-380.492	98.8163	-31.2842	318.728	-132.073	30.4836	363.638	115.862	-129.193	115.189
835	1	1500.73	4.83076	2.65269	80.6304	58.2402	-64.7483	-423.53	192.786	80.0473	129.254	49.8532	58.103	107.678	-549.762	99.4122	-77.845	169.57	-146.31	-531.176	625.137	857.932	-388.454	-56.3799	-71.3849	323.185	299.058	327.911	-404.899	104.241	-32.2996	323.171	-136.288	30.1101	363.656	116.432	-129.369	114.929
835	2	1636.88	4.85943	2.65534	78.6584	58.6225	-64.7314	-419.21	188.463	78.5061	130.744	49.7187	58.5801	101.296	-541.543	103.987	-82.8159	167.654	-145.325	-529.956	623.219	856.477	-386.553	-56.9807	-64.9178	303.737	318.011	306.845	-382.045	100.247	-33.517	326.282	-138.785	30.8044	362.346	116.637	-129.68	114.581
835	3	1637.79	4.86697	2.66488	79.5966	58.9927	-64.7314	-419.21	188.463	78.5061	130.744	49.7187	58.1095	104.777	-545.51	99.6339	-78.4463	168.038	-150.939	-534.71	632.645	874.566	-406.602	-53.4797	-67.3764	312.012	310.486	311.83	-387.944	101.991	-32.4326	327.416	-141.336	28.8675	365.123	117.603	-129.68	114.581
835	4	1531.96	4.85489	2.71211	82.4136	59.1825	-64.7639	-418.497	187.649	78.4502	130.822	49.6321	57.5929	108.377	-546.898	99.8021	-78.0992	166.576	-153.444	-539.365	638.475	876.438	-409.952	-51.6476	-74.0644	335.512	285.699	333.963	-411.183	106.801	-22.5394	307.404	-128.576	32.8782	368.641	119.326	-129.781	114.496
835	5	1636.77	4.90065	2.74052	80.5376	57.6449	-65.3285	-414.877	183.803	75.8287	133.532	48.9295	58.0524	109.978	-548.716	102.342	-80.6449	166.633	-152.882	-537.982	636.781	875.834	-409.255	-51.9576	-71.2617	335.462	288.77	309.023	-385.988	105.078	-29.9272	318.351	-133.355	47.3247	352.255	117.489	-130.027	111.853
835	6	1692.79	4.9245	2.78106	82.2478	58.1205	-65.3415	-411.445	180.351	75.6434	133.654	48.8269	58.2081	112.245	-551.439	102.634	-80.8407	167.007	-151.801	-536.136	634.266	873.964	-407.004	-52.5578	-78.4032	354.181	270.476	330.06	-408.654	110.051	-31.055	321.563	-135.91	47.0169	351.657	117.551	-130.155	111.572
836	1	1556.5	4.83594	2.69956	83.058	59.4087	-67.7915	-421.46	190.42	81.0829	127.64	48.1597	59.2851	132.434	-576.439	102.658	-80.3493	171.648	-151.595	-535.98	633.963	873.585	-406.53	-52.6653	-77.2871	350.646	273.975	327.053	-405.508	109.35	-31.055	321.563	-135.91	47.0169	351.657	117.551	-130.155	111.572
836	2	1534.29	4.9424	2.68972	81.806	57.3681	-66.3931	-421.83	191.182	75.7638	133.221	49.0505	59.8336	113.571	-553.955	109.032	-87.8193	168.025	-156.709	-552.15	652.625	878.669	-411.585	-50.586	-76.1437	345.094	279.291	322.21	-400.482	109.217	-29.4799	322.404	-137.954	45.0447	355.246	119.332	-131.241	110.917
836	3	1542.9	4.9563	2.67281	80.8525	56.7967	-66.669	-422.617	191.792	77.3993	131.833	48.807	59.3526	110.614	-550.087	106.368	-85.3712	167.255	-150.939	-534.71	632.645	874.566	-406.602	-53.4797	-75.6047	344.045	280.578	319.174	-397.429	108.669	-28.9181	321.465	-137.704	44.3479	356.421	119.542	-131.241	110.917
836	4	1542.83	4.90074	2.6796	81.3176	57.7198	-65.5773	-422.848	192.058	75.0991	134.232	49.2792	57.156	104.866	-543.662	92.5987	-72.0725	167.006	-155.802	-548.02	648.116	873.456	-406.638	-50.8058	-74.0503	335.294	285.867	334.12	-411.354	106.868	-23.4245	312.857	-132.949	41.6909	362.813	120.749	-131.327	110.783
836	5	1548	4.99973	2.77317	80.2319	56.1791	-65.7008	-421.711	190.9	74.188	135.1	49.1149	57.294	105.214	-544.089	93.5294	-72.9845	167.021	-162.958	-571.028	673.403	873.082	-406.791	-46.5367	-71.329	331.779	291.372	314.397	-391.248	105.173	-26.1639	320.509	-137.187	62.8848	346.43	120.591	-132.799	106.059
836	6	1603.23	4.98874	2.7465	78.3759	53.8243	-65.7008	-421.711	190.9	74.188	135.1	49.1149	57.294	105.214	-544.089	93.5294	-72.9845	167.021	-162.958	-571.028	673.403	873.082	-406.791	-46.5367	-71.329	331.779	291.372	314.397	-391.248	105.173	-26.3879	324.835	-142.69	87.8848	331.553	120.34	-131.954	96.1732
837	1	1449.88	4.94421	2.70467	76.5665	55.8918	-67.2906	-426.242	195.444	77.5006	131.339	48.6297	57.3993	116.298	-557.169	92.5897	-71.6248	169.064	-161.012	-569.957	671.182	870.845	-403.091	-48.1251	-63.2946	308.796	313.533	292.711	-367.425	99.4247	-26.7767	326.161	-143.846	86.5979	332.378	121.081	-132.633	96.3817
837	2	1503.06	4.93454	2.65551	75.4116	52.5761	-66.473	-426.085	195.357	73.7423	135.441	48.9456	58.3993	98.4282	-535.676	102.273	-82.3445	165.391	-155.537	-556.322	654.836	852.712	-384.456	-51.1134	-66.5041	317.656	305.224	299.252	-375.175	102.611	-27.3179	328.092	-145.705	84.9165	333.079	122.5	-134.074	97.0731
837	3	1502	4.93093	2.67132	75.3038	52.4526	-67.1887	-420.118	189.497	83.1962	126.028	48.7338	58.4512	99.7752	-537.375	102.558	-82.5556	165.7	-150.023	-533.027	630.299	874.419	-406.012	-53.9501	-69.3359	330.512	293.528	300.288	-377.115	104.377	-28.4198	328.458	-146.288	79.0433	336.778	123.595	-134.448	97.7186
837	4	1442.65	4.92258	2.70055	78.8901	53.1196	-66.6902	-418.596	187.758	82.5584	126.683	48.8817	58.1868	101.268	-538.857	101.899	-81.6514	165.913	-156.884	-550.284	650.902	873.128	-406.577	-49.9789	-72.8115	334.398	287.592	324.742	-401.87	106.187	-22.4041	311.605	-133.433	77.3844	341.658	124.413	-134.527	97.8178
837	5	1520.27	4.95191	2.79048	77.3699	55.1044	-65.7445	-419.285	188.949	86.8488	122.36	49.8455	57.6164	101.67	-539.503	98.2432	-77.7994	166.244	-157.217	-551.247	652.012	873.631	-407.084	-49.8043	-67.5677	321.852	301.473	301.029	-377.223	102.9	-28.7818	323.013	-139.314	57.2051	347.834	122.67	-134.282	108.937
837	6	1457.51	4.90971	2.72966	75.8769	54.9972	-65.7609	-418.969	188.639	86.9379	122.255	49.8316	57.6172	102.061	-539.941	98.2689	-77.7952	166.267	-157.155	-552.9	653.295	873.791	-406.493	-50.2399	-62.9913	297.227	323.287	305.771	-379.665	97.4348	-29.1654	325.543	-142.06	64.6682	343.403	122.6	-133.473	102.496
838	1	1223.31	4.81228	2.63511	76.4579	56.3546	-68.5671	-429.893	199.554	92.192	116.344	48.962	57.4961	122.953	-564.941	93.9869	-72.6985	170.362	-155.332	-549.304	648.643	869.718	-402.056	-51.1707	-62.9913	297.227	323.287	305.771	-379.665	97.4348	-29.1654	325.543	-142.06	64.6682	343.403	122.6	-133.473	102.496
838	2	1237.79	4.88724	2.65571	76.8238	55.7295	-67.2922	-431.929	201.538	88.9304	120.051	49.4133	58.0797	116.609	-557.674	98.2677	-77.4252	169.385	-162.956	-571.03	673.991	884.588	-416.872	-47.5219	-64.6168	301.379	319.423	309.481	-384.14	99.1302	-30.0325	329.348	-145.244	63.8646	343.007	122.542	-133.718	103.252
838	3	1250.32	4.86471	2.65483	75.7424	56.0697	-66.3294	-434.652	204	86.055	123.287	49.5576	56.7689	112.926	-551.614	87.5267	-66.695	166.611	-156.055	-550.541	650.608	880.629	-412.646	-50.9661	-61.8695	304.684	316.454	294.402	-367.485	95.4817	-28.1615	335.186	-152.001	59.9286	348.284	122.615	-133.708	103.738
838	4	1185.42	4.89887	2.70487	78.7932	55.1497	-66.1496	-432.894	202.012	85.933	123.421	49.668	56.3752	115.322	-552.989	85.749	-64.4543	166.153	-157.123	-548.273	649.345	879.663	-413.383	-49.9016	-68.6851	322.03	299.146	316.479	-391.861	101.781	-20.4398	310.871	-132.728	65.947	347.824	123.307	-133.851	103.84
838	5	1159.06	4.92036	2.78228	80.0536	55.2618	-65.0085	-435.804	205.222	89.9157	119.697	50.6127	56.0707	115.68	-553.355	83.5296	-62.2524	166.32	-157.433	-549.192	650.405	880.045	-413.783	-49.7311	-77.2074	348.863	274.313	333.725	-412.141	108.475	-24.4037	322.182	-141.07	54.9532	350.495	122.14	-132.703	111.031
838	6	1159.28	4.90925	2.75304	77.9771	52.5347	-65.0085	-435.804	205.222	89.9157	119.697	50.6127	56.0707	115.68	-553.355	83.5296	-62.2524	166.32	-157.433	-549.192	650.405	880.045	-413.783	-49.7311	-77.2074	348.863	274.313	333.725	-412.141	108.475	-25.9359	326.898	-145.974	79.9532	334.197	121.721	-132.029	101.332
839	1	1035.88	4.85324	2.47465	76.9674	50.15	-71.5762	-457.122	226.572	101.269	106.753	48.4596	56.0761	115.803	-553.504	83.5257	-62.2465	166.345	-157.166	-574.192	672.2	876.84	-404.824	-51.0031	-77.2074	348.863	274.313	333.725	-412.141	108.475	-25.9359	326.898	-145.974	79.9532	334.197	121.721	-132.029	101.332
839	2	904.65	4.71694	2.39611	75.1261	46.736	-70.2495	-457.291	226.241	97.1402	111.349	48.5215	57.0325	98.2367	-532.828	96.1899	-75.8138	163.314	-150.167	-556.489	650.854	852.683	-380.267	-54.8984	-75.6029	343.672	279.535	325.353	-403.549	108.181	-26.3962	330.113	-148.799	78.5831	334.868	121.804	-132.249	101.88
839	3	1010.04	4.78371	2.47015	73.8887	49.9093	-69.0363	-453.555	222.521	92.0851	116.607	49.0962	55.5656	107.856	-543.492	85.2814	-64.3328	164.56	-150.066	-542.062	638.259	865.072	-395.241	-54.345	-70.0426	330.374	293.178	302.159	-379.266	104.676	-27.1668	332.494	-150.969	76.0193	336.177	123.437	-133.813	102.651
839	4	961.037	4.77581	2.50089	77.1281	50.7425	-67.9618	-453.716	222.444	89.7771	119.162	49.3856	54.1265	106.503	-541.253	77.4966	-56.6453	164.345	-158.232	-562.587	663.003	872.36	-403.793	-50.0208	-72.744	333.911	288.068	323.423	-400.615	106.129	-22.8659	321.51	-142.854	74.4327	340.262	124.042	-133.869	102.824
839	5	1231	4.83236	2.68375	75.3734	52.3948	-66.3971	-453.949	223.563	95.7725	113.095	50.9184	53.6405	107.898	-542.684	74.1895	-53.2402	164.611	-154.939	-558.552	655.794	856.07	-386.32	-51.7414	-67.6258	322.154	301.071	300.388	-376.672	103.019	-31.9843	335.461	-149.198	59.82	341.892	123.468	-136.235	112.358
839	6	1127.57	4.81599	2.65536	73.2931	50.0006	-66.3971	-453.949	223.563	95.7725	113.095	50.9184	53.6405	107.898	-542.684	74.1895	-53.2402	164.611	-154.939	-558.552	655.794	856.07	-386.32	-51.7414	-67.6258	322.154	301.071	300.388	-376.672	103.019	-32.6591	343.813	-158.523	84.82	327.561	122.361	-134.441	101.868
840	1	1095.18	4.6958	2.49983	74.4968	52.0834	-72.3367	-470.449	240.055	105.336	102.176	48.8162	52.9571	130.057	-567.684	68.6985	-47.0234	167.899	-150.151	-559.164	652.369	846.299	-373.371	-55.1635	-67.6258	322.154	301.071	300.388	-376.672	103.019	-32.6591	343.813	-158.523	84.82	327.561	122.361	-134.441	101.868
840	2	867.117	4.74721	2.47743	72.9969	48.7748	-71.1879	-468.113	237.628	103.038	104.706	49.3282	54.9742	111.19	-546.201	82.8646	-62.349	164.798	-147.5	-554.371	645.97	839.509	-366.056	-56.834	-68.2861	323.075	300.231	299.28	-375.759	104.187	-27.9066	331.996	-149.877	84.0608	331.096	125.525	-136.503	102.222
840	3	941.22	4.81523	2.48529	74.9154	49.7063	-70.4585	-462.074	232.053	99.6884	107.916	49.9757	55.2111	114.432	-550.073	83.5103	-62.8898	165.249	-149.014	-541.018	636.142	860.067	-389.853	-55.1133	-74.9986	344.803	280.295	309.215	-387.904	109.917	-29.1841	337.497	-155.422	73.9887	338.14	128.117	-138.078	103.288
840	4	908.655	4.85694	2.50089	76.6034	50.1489	-70.4585	-462.074	232.053	99.6884	107.916	49.9757	55.2111	114.432	-550.073	83.5103	-62.8898	165.249	-157.184	-561.84	661.142	867.854	-398.71	-50.7429	-74.7386	341.747	281.964	318.251	-396.433	108.86	-24.537	325.849	-146.755	73.5559	341.378	128.738	-138.078	103.288
840	5	1204.79	4.91882	2.76864	75.2576	52.5744	-67.2815	-463.416	235.276	110.524	96.8038	53.0663	54.3987	116.102	-551.889	78.2427	-57.4326	165.778	-156.032	-563.519	660.907	859.582	-389.459	-51.4579	-69.5987	329.477	295.335	296.13	-373.397	105.708	-34.4392	343.826	-155.694	53.217	346.12	126.312	-139.151	115.161
840	6	1126.89	4.89538	2.7383	74.1684	53.7573	-67.1452	-461.677	233.719	110.349	96.8644	53.259	54.4482	116.962	-552.917	78.3388	-57.4953	165.899	-156.289	-565.806	663.019	860.638	-389.909	-51.6114	-64.0684	305.671	317.126	292.493	-368.095	100.343	-34.7785	344.966	-156.626	52.3758	346.628	126.356	-138.689	113.189
841	1	1156.11	4.79405	2.62124	75.7357	56.3353	-71.4669	-472.824	244.489	115.273	91.1795	51.3331	54.9219	137.642	-577.917	75.6992	-54.4955	170.1	-153.348	-566.299	660.844	854.015	-381.171	-53.6692	-64.0684	305.671	317.126	292.493	-368.095	100.343	-34.7785	344.966	-156.626	52.3758	346.628	126.356	-138.689	113.189
841	2	1068.93	4.86868	2.6381	74.0605	53.477	-69.9643	-469.774	241.272	112.264	94.7193	51.8557	56.3656	118.93	-556.47	86.8623	-66.6449	166.947	-147.309	-553.731	644.889	836.431	-362.797	-57.4376	-65.5264	308.842	314.205	293.096	-369.212	102.191	-35.1189	345.861	-157.52	49.6199	348.221	127.902	-140.321	114.27
841	3	960.386	4.91526	2.68006	74.4018	53.3058	-68.8906	-463.25	235.814	115.315	91.3579	53.1572	56.4216	121.295	-559.178	86.4325	-66.1453	167.254	-149.133	-542.429	637.31	857.74	-387.289	-55.3243	-67.7751	317.312	306.654	293.971	-370.921	104.297	-30.2034	336.039	-151.611	49.5797	351.157	129.792	-140.361	114.456
841	4	934.064	4.9369	2.68817	76.4704	52.5976	-68.8906	-463.25	235.814	115.315	91.3579	53.1572	54.8738	115.204	-551.321	79.5568	-59.5261	166.077	-157.872	-562.764	662.31	869.622	-400.462	-50.6007	-70.0477	323.931	299.068	308.186	-385.246	105.226	-23.9596	321.587	-141.297	51.2883	353.815	130.764	-140.361	114.456
841	5	1725.38	5.03437	3.01218	81.8042	58.2925	-66.0384	-460.559	236.721	133.418	70.8323	58.3156	52.3899	119.106	-554.463	64.1138	-43.1316	166.448	-157.106	-560.628	659.826	867.23	-398.102	-50.9686	-75.9749	345.58	279.411	315.854	-395.106	110.336	-22.1687	333.216	-151.523	17.7048	374.76	124.413	-135.851	133.038
841	6	1528.96	4.95815	2.98078	78.6594	55.0566	-65.8502	-459.148	235.147	133.422	70.7871	58.4242	51.5217	120.872	-554.603	62.3702	-40.6647	165.526	-157.073	-560.548	659.731	867.146	-398.017	-50.9867	-79.2225	343.099	280.091	340.056	-419.525	110.805	-30.4921	340.939	-155.222	35.2803	352.916	122.874	-135.271	127.207
842	1	1364.05	4.85995	2.717	77.8015	54.7575	-72.0704	-473.229	247.052	131.628	72.6931	54.1393	51.8644	123.446	-557.796	63.6933	-41.9776	165.988	-152.07	-558.382	653.454	852.716	-380.749	-53.8174	-73.7144	326.424	297.278	315.871	-394.485	108.244	-31.0156	342.469	-156.342	34.1116	353.493	122.773	-135.282	127.457
842	2	1246.54	4.91438	2.72557	77.0704	51.2028	-70.9534	-474.308	248.02	132.693	71.8588	54.7561	53.1148	101.513	-532.305	68.7896	-49.0849	164.17	-150.354	-555.004	649.109	848.288	-376.066	-54.7906	-83.2277	349.305	274.455	337.096	-415.98	115.603	-25.6114	332.962	-150.967	35.8374	356.014	124.913	-135.683	127.123
842	3	1387.84	4.97049	2.77218	79.1238	55.2492	-69.6011	-472.484	244.723	124.821	80.9862	54.6384	50.4398	119.441	-550.459	49.2519	-28.7002	165.499	-149.977	-536.591	633.347	868.565	-399.663	-54.1499	-80.9613	346.561	278.203	318.345	-396.732	114.656	-26.3177	335.761	-153.559	34.8381	356.591	125.217	-135.797	126.909
842	4	1453.46	4.91634	2.79523	83.0874	58.8816	-69.4656	-473.243	245.283	125.717	80.1428	54.6652	48.8505	123.771	-553.166	40.1361	-19.3563	164.512	-156.973	-556.12	655.993	874.164	-405.76	-51.2121	-78.2439	342.67	280.117	326.341	-406.079	112.5	-10.8668	311.472	-139.98	31.2821	372.696	129.266	-136.25	126.515
842	5	1451.04	4.95537	2.8299	81.4935	57.7879	-69.0666	-474.576	246.144	124.12	82.2396	54.3411	49.0099	124.674	-554.536	40.7548	-20.0859	164.945	-148.133	-533.741	628.525	850.993	-382.214	-55.2968	-76.4567	340.175	283.143	318.332	-397.316	111.266	-13.9516	314.547	-140.179	37.8275	365.346	128.051	-136.028	125.776
842	6	1306.78	4.92111	2.78587	79.1961	56.1053	-68.5425	-473.447	244.767	121.801	84.6711	54.5709	49.1466	125.301	-555.461	41.3979	-20.7335	165.172	-147.716	-532.967	627.514	850.581	-381.677	-55.5274	-79.6415	337.771	283.655	342.197	-421.525	111.872	-16.4355	316.954	-141.655	49.0647	355.032	127.758	-135.549	119.859
843	1	1094.75	4.84197	2.62797	79.3878	56.1324	-73.7609	-483.907	254.786	125.323	80.5368	51.7273	49.1816	124.549	-554.195	42.2553	-21.6727	164.528	-139.483	-532.866	620.62	830.167	-356.638	-60.8951	-79.5654	337.469	283.962	341.89	-421.198	111.797	-16.294	317.689	-142.711	48.6988	355.724	127.914	-135.564	119.808
843	2	999.776	4.88532	2.62783	78.0174	53.3289	-73.5298	-482.987	254.333	126.657	78.8362	52.1249	50.4153	112.468	-541.019	52.0936	-32.0229	162.709	-149.021	-552.236	645.62	844.53	-372.532	-55.5384	-80.5408	339.672	281.901	343.332	-422.894	112.876	-14.371	314.689	-140.619	46.6144	359.15	128.11	-135.564	119.808
843	3	1027.82	4.93867	2.61218	77.9603	52.7433	-72.1431	-481.657	252.356	119.946	86.0495	52.4633	50.7599	115.088	-544.547	53.4629	-33.3871	163.448	-149.634	-538.899	634.962	863.983	-394.566	-54.4989	-79.5861	341.539	282.258	317.707	-397.267	113.639	-15.7118	317.827	-143.309	49.9723	355.57	129.26	-136.67	118.898
843	4	1037.26	4.97132	2.63607	78.7349	53.034	-72.1431	-481.657	252.356	119.946	86.0495	52.4633	50.7599	115.088	-544.547	53.4629	-33.3871	163.448	-157.402	-559.983	659.962	872.598	-403.805	-51.0766	-78.7396	340.692	282.691	320.394	-399.588	112.574	-15.7118	317.827	-143.309	49.9722	355.57	129.26	-136.67	118.898
843	5	1104.65	4.98094	2.67668	74.9443	51.5286	-72.2221	-480.042	250.559	117.596	88.3704	52.2932	50.9197	114.76	-544.354	54.7712	-34.6935	163.441	-157.431	-563.644	661.967	863.316	-393.832	-50.5344	-72.5994	323.876	299.655	300.625	-377.618	108.102	-21.6396	329.825	-149.846	64.7522	341.809	127.975	-137.937	114.669
843	6	1255.16	4.96582	2.64726	72.816	48.9476	-72.2221	-480.042	250.559	117.596	88.3704	52.2932	50.9197	114.76	-544.354	54.7712	-34.6935	163.441	-157.431	-563.644	661.967	863.316	-393.832	-50.5344	-72.5994	323.876	299.655	300.625	-377.618	108.102	-23.0817	337.796	-157.434	89.7522	326.617	125.749	-135.766	104.187
844	1	1207.9	4.88861	2.56011	75.3235	53.0742	-77.0867	-491.541	261.146	118.754	86.9379	49.3315	50.5311	138.212	-570.807	48.1417	-27.59	167.127	-150.912	-556.677	650.579	846.963	-375.025	-54.5733	-72.9396	324.789	298.784	301.615	-378.699	108.347	-23.6163	339.478	-159.152	87.2634	328.153	127.552	-137.466	104.881
844	2	990.505	4.97979	2.58667	72.8256	49.5239	-75.7805	-488.864	258.629	119.239	86.5507	50.3437	52.5356	117.361	-547.851	63.4403	-43.7851	163.936	-147.926	-550.555	642.762	839.862	-367.529	-56.3533	-71.1273	318.455	304.877	292.832	-369.414	107.898	-16.6864	321.92	-145.568	86.3912	333.635	129.224	-138.227	104.871
844	3	1009.65	5.02947	2.61068	73.2356	49.5707	-74.5104	-482.984	254.152	121.103	84.2407	51.9909	52.7177	118.884	-549.725	64.0513	-44.3812	164.176	-149.53	-539.762	635.43	861.515	-391.898	-54.6981	-74.2549	329.974	294.488	295.263	-372.831	110.654	-16.2672	322.433	-146.879	80.5561	338.72	130.495	-138.732	105.309
844	4	1040.33	5.06561	2.62983	75.349	50.3983	-74.5104	-482.984	254.152	121.103	84.2407	51.9909	52.7177	118.884	-549.725	64.0513	-44.3812	164.176	-157.758	-560.64	660.43	871.135	-402.378	-50.7355	-74.2579	331.343	292.405	303.877	-381.379	109.842	-12.298	313.653	-140.549	76.9261	345.021	130.875	-138.732	105.309
844	5	1270.5	5.09664	2.75828	77.9842	52.0897	-72.9779	-486.209	258.326	127.173	78.1641	53.3972	52.3767	120.22	-551.062	61.3002	-41.6044	164.452	-157.602	-560.211	659.926	870.664	-401.913	-50.8085	-82.4185	356.901	268.934	319.807	-399.569	116.284	-16.2419	327.672	-151.083	56.6747	352.806	128.756	-136.393	116.467
844	6	1236.37	5.08541	2.72551	75.6936	48.9452	-72.9779	-486.209	258.326	127.173	78.1641	53.3972	52.3767	120.22	-551.062	61.3002	-41.6044	164.452	-157.602	-560.211	659.926	870.664	-401.913	-50.8085	-82.4185	356.901	268.934	319.807	-399.569	116.284	-19.3626	333.441	-155.413	81.6747	334.937	126.838	-134.886	106.852
845	1	1229.87	5.01434	2.65802	76.9143	51.4085	-75.3188	-493.321	263.953	125.448	80.217	51.0046	52.7223	134.946	-568.748	59.7526	-39.9629	167.549	-148.966	-541.006	635.996	847.236	-377.532	-55.3904	-81.9793	353.949	271.822	319.367	-399.214	116.171	-19.8426	336.083	-157.723	80.5964	335.382	126.865	-134.993	107.301
845	2	1171.79	5.08876	2.6743	75.941	49.1034	-75.0362	-492.014	263.009	126.651	78.7497	51.4284	53.5034	122.964	-555.37	67.0146	-47.6141	165.604	-157.685	-561.265	660.996	860.253	-391.578	-50.8301	-82.2373	354.473	271.384	318.319	-398.27	116.673	-18.5944	333.486	-155.786	79.39	337.347	127.062	-134.993	107.301
845	3	1168.75	4.95685	2.49303	76.0872	50.421	-74.3925	-493.534	263.909	123.998	81.7972	51.1115	53.6316	124.022	-556.881	67.6586	-48.2665	166.022	-151.881	-539.463	637.482	875.586	-407.143	-53.1353	-81.849	351.557	274.251	318.266	-398.282	116.741	-20.3603	333.103	-157.372	65.1144	349.778	129.835	-135.041	107.106
845	4	1206.23	4.93888	2.49379	78.3141	52.324	-74.3925	-493.534	263.909	123.998	81.7972	51.1115	51.8025	123.329	-554.439	59.0434	-39.5536	165.076	-159.525	-560.806	662.482	883.812	-416.024	-49.5914	-78.4458	344.673	279.068	325.593	-404.374	112.345	-14.5599	322.013	-149.611	61.4164	357.509	130.328	-135.041	107.106
845	5	1046.34	4.90148	2.41823	73.9137	49.9853	-75.0601	-491.491	260.849	118.463	87.6576	50.04	52.0864	122.146	-553.294	61.6635	-42.1645	164.866	-159.423	-560.48	662.112	883.529	-415.749	-49.6432	-73.1911	326.383	297.576	309.497	-386.037	107.956	-21.4751	336.677	-158.553	78.043	341.498	128.343	-135.036	99.793
845	6	1094.55	4.89874	2.42295	72.767	51.8452	-74.4315	-487.315	257.177	117.564	88.2521	50.8648	52.2156	124.251	-555.815	61.901	-42.3368	165.187	-159.763	-561.945	663.678	884.595	-416.656	-49.5364	-67.1659	304.245	318	299.491	-374.279	102.91	-22.4525	339.76	-161.14	75.9491	342.532	128.573	-134.807	98.7767
846	1	1040.09	4.91971	2.43361	74.0209	53.3056	-74.8775	-489.91	259.381	117.308	88.6821	50.2775	52.3946	125.577	-557.74	63.0448	-43.5563	165.825	-164.514	-582.362	685.611	904.533	-434.852	-47.4886	-67.3906	304.494	317.784	300.33	-375.243	103.144	-22.6203	340.492	-161.763	75.8032	342.532	128.54	-134.805	98.8166
846	2	1035.19	4.9655	2.44634	71.8647	49.1249	-73.1041	-486.604	256.53	116.548	89.5554	51.5551	54.3418	105.124	-535.283	77.6151	-58.9334	162.673	-164.477	-582.123	685.359	904.145	-434.488	-47.5037	-69.6384	310.636	312.163	302.256	-378.153	105.694	-22.84	341.086	-162.352	74.9094	342.992	129.1	-135.368	99.1504
846	3	916.987	4.89341	2.35513	72.1086	48.1087	-73.1194	-486.504	256.455	116.623	89.462	51.5734	54.3418	105.124	-535.283	77.6151	-58.9334	162.673	-160.095	-566.777	668.297	894.571	-425.462	-49.4379	-69.6276	310.637	312.161	302.206	-378.096	105.681	-17.5961	316.086	-141.398	75.2265	346.235	130.747	-135.368	99.1504
846	4	1026.43	4.85923	2.37373	75.0856	50.466	-72.959	-487.149	256.822	116.069	90.2164	51.427	54.0236	105.862	-535.672	80.4804	-62.1038	164.039	-166.028	-590.129	693.568	920.286	-449.472	-46.8438	-70.7291	316.561	305.875	309.735	-385.955	106.004	-15.3083	311.357	-138.02	73.6401	349.478	130.853	-135.386	99.1034
846	5	907.881	4.85731	2.36659	74.6784	47.5244	-73.1319	-484.738	254.306	113.535	92.6579	51.3033	54.2778	106.166	-536.074	82.2094	-63.7968	163.982	-166.274	-595.169	697.115	919.253	-447.102	-46.8228	-78.2895	336.427	287.293	331.399	-409.349	110.821	-21.5742	324.562	-145.893	92.7621	333.252	129.908	-136.127	91.3504
846	6	954.354	4.8507	2.33897	72.917	45.2158	-73.1319	-484.738	254.306	113.535	92.6579	51.3033	54.2778	106.166	-536.074	82.2094	-63.7968	163.982	-166.274	-595.169	697.115	919.253	-447.102	-46.8228	-78.2895	336.427	287.293	331.399	-409.349	110.821	-22.9066	332.377	-151.835	117.762	316.812	125.133	-131.927	81.8463
847	1	960.678	4.79564	2.28034	75.0401	49.3499	-77.2313	-494.92	264.079	115.306	90.4941	48.9561	52.097	130.263	-562.453	71.2518	-51.5581	167.318	-166.229	-594.473	696.423	918.106	-446.063	-46.8371	-77.7953	334.92	288.748	330.396	-408.199	110.429	-23.4572	334.625	-154.253	115.956	317.763	127.688	-134.413	82.5669
847	2	852.765	4.86435	2.30177	72.0449	45.7692	-74.7563	-490.406	259.585	112.096	94.1796	50.2938	53.9945	109.822	-540.085	83.8389	-64.8988	163.984	-166.181	-593.908	695.863	916.924	-444.985	-46.8396	-75.19	324.428	299.456	316.328	-394.138	109.848	-23.8176	335.764	-155.567	115.545	318.244	129.688	-136.319	82.372
847	3	766.417	4.82971	2.28072	69.4902	46.2352	-75.0649	-484.168	254.647	114.423	91.0409	51.3545	53.6206	110.426	-540.086	80.2113	-61.0309	163.015	-160.788	-578.337	678.175	903.256	-431.382	-49.6269	-67.6009	303.136	319.954	294.387	-370.023	104.287	-21.7265	324.836	-146.228	114.191	320.729	130.905	-136.861	82.4396
847	4	836.665	4.85215	2.3056	73.1975	47.3953	-75.0649	-484.168	254.647	114.423	91.0409	51.3545	53.6206	110.426	-540.086	80.2113	-61.0309	163.015	-162.313	-585.557	685.715	913.036	-440.423	-48.9408	-69.6818	313.462	309.04	306.932	-383.077	105.118	-13.2471	299.836	-126.573	111.183	329.266	131.22	-136.861	82.4396
847	5	736.866	4.86492	2.44927	73.614	45.6181	-72.9544	-487.47	258.915	120.502	85.1924	53.0311	53.0631	111.719	-541.473	76.2378	-57.0358	163.408	-160.217	-572.07	670.402	889.56	-418.012	-50.4175	-77.0059	333.33	291.54	322.996	-401.165	110.376	-23.8779	322.528	-141.965	90.8649	333.856	132.797	-140.357	92.9507
847	6	755.281	4.87642	2.45916	73.0537	46.0602	-72.2552	-486.406	257.776	117.923	87.9272	53.4234	53.1558	112.815	-542.847	76.4345	-57.2125	163.65	-160.208	-572.037	670.365	889.521	-417.976	-50.4217	-82.0454	343.694	280.734	345.029	-425.022	113.462	-24.257	323.745	-143.096	90.2383	334.093	133.659	-140.177	91.6426
848	1	801.945	4.9163	2.49419	74.3977	48.2573	-72.1537	-488.86	259.562	116.363	89.9547	52.8544	53.5167	114.588	-545.397	78.9992	-59.9437	164.581	-165.217	-592.865	692.834	912.72	-439.236	-48.14	-81.692	342.032	282.393	344.318	-424.336	113.303	-24.539	325.956	-145.127	89.9316	334.053	133.651	-140.298	91.9423
848	2	868.294	4.97236	2.47356	72.5085	45.6314	-70.7415	-487.28	257.821	110.584	96.1541	53.6393	55.124	97.8157	-527.073	90.3614	-71.8224	161.835	-165.137	-592.139	692.106	911.475	-438.101	-48.1619	-76.9524	324.372	300.814	319.181	-399.347	111.483	-25.2737	328.172	-147.295	88.7303	334.6	135.852	-142.373	92.2024
848	3	817.519	4.97954	2.51856	73.331	45.4713	-69.9821	-480.654	252.201	109.071	97.289	54.8542	54.908	100.753	-530.191	88.0845	-69.2953	161.66	-161.899	-579.389	678.733	902.356	-430.044	-49.4151	-84.2228	347.503	278.719	337.79	-419.531	116.329	-25.0958	325.963	-145.543	86.9309	336.053	136.752	-142.875	92.6667
848	4	907.623	4.85564	2.44714	74.5226	46.3905	-69.9821	-480.654	252.201	109.071	97.289	54.8542	53.0786	85.316	-510.4	82.1035	-64.5221	158.324	-162.703	-583.976	683.452	908.235	-435.37	-49.1114	-76.4173	338.658	283.629	335.277	-413.509	108.975	-13.6704	300.963	-128.203	81.1658	350.192	137.721	-142.875	92.6667
848	5	821.343	4.8802	2.46432	71.8948	44.632	-69.6164	-472.991	245.476	105.742	100.004	55.7484	53.3456	86.3926	-511.575	84.2707	-66.5469	158.182	-162.696	-583.959	683.416	908.098	-435.202	-49.1252	-72.0392	322.265	300.56	319.335	-395.117	104.997	-20.27	318.437	-141.271	100.563	334.354	139.489	-147.378	84.4844
848	6	848.323	4.8915	2.4758	69.9038	46.75	-69.3854	-470.899	243.487	104.712	100.994	55.9568	53.2301	88.6478	-513.85	84.2805	-66.3379	158.141	-162.173	-583.263	682.343	905.901	-432.712	-49.5747	-64.4729	300.225	321.98	297.472	-371.247	99.5902	-20.8185	320.432	-143.083	99.3845	335.075	140.262	-147.872	84.5688
849	1	707.757	4.82165	2.3329	73.1131	48.3551	-76.398	-486.982	258.588	113.24	91.763	51.7634	50.027	114.268	-541.023	70.3569	-50.363	160.69	-162.077	-582.856	681.899	905.158	-432.011	-49.624	-69.5229	315.862	307.197	311.553	-387.351	103.886	-21.2624	321.943	-144.53	98.6772	335.446	141.019	-148.557	84.6864
849	2	676.056	4.8746	2.38944	73.0332	45.5119	-73.6897	-479.458	251.424	107.729	97.7945	53.3152	52.0578	99.4634	-525.378	82.2628	-62.8622	158.663	-161.915	-582.095	681.077	903.929	-430.853	-49.7022	-77.8488	338.812	285.471	332.084	-410.716	110.603	-22.2268	325.211	-147.56	97.1747	336.081	142.666	-150.05	85.004
849	3	674.599	4.82581	2.34204	73.2472	45.1956	-73.3147	-480.539	252.193	106.711	99.0868	53.1852	51.5008	103.782	-529.985	79.0268	-59.486	158.881	-156.303	-558.356	656.772	889.761	-419.196	-51.6353	-78.0555	341.733	282.953	327.975	-406.124	110.285	-21.273	320.275	-143.65	94.5917	338.953	143.407	-150.079	85.1356
849	4	781.074	4.82883	2.37377	75.1393	48.2066	-73.0173	-481.347	252.748	105.839	100.169	53.0809	50.4823	103.811	-529.842	74.2718	-55.1431	159.124	-162.95	-581.334	681.942	909.039	-437.402	-48.6352	-74.8051	336.696	285.097	333.204	-410.618	107.476	-16.9444	311.002	-137.363	91.4752	344.859	143.835	-150.08	85.1926
849	5	1056.8	4.89425	2.6331	74.3276	49.5415	-69.8779	-483.101	256.976	118.011	87.0727	56.8688	49.2193	105.477	-531.234	66.7492	-47.2303	159.493	-160.212	-567.615	665.87	883.904	-412.931	-50.5834	-70.999	325.964	297.428	313.991	-390.389	104.89	-26.7472	332.672	-150.316	57.2037	353.033	136.801	-145.94	107.15
849	6	1208.91	4.88286	2.59401	71.4276	46.1172	-69.8779	-483.101	256.976	118.011	87.0727	56.8688	49.2193	105.477	-531.234	66.7492	-47.2303	159.493	-160.212	-567.615	665.87	883.904	-412.931	-50.5834	-70.999	325.964	297.428	313.991	-390.389	104.89	-33.092	348.437	-162.244	82.2037	333.15	130.009	-140.608	97.2878
850	1	857.644	4.85403	2.61831	73.0572	46.5866	-69.0038	-480.218	253.394	112.834	92.618	56.8427	49.3847	110.353	-536.938	68.7556	-48.9738	160.247	-155.474	-553.019	649.133	867.665	-397.215	-52.94	-78.4277	346.22	277.896	334.327	-412.888	110.543	-33.378	349.269	-163.018	79.4909	334.954	131.024	-141.673	98.1095
850	2	861.407	4.88513	2.63106	73.2402	46.3942	-68.3158	-480.305	253.292	111.832	93.9126	56.9132	50.1511	105.378	-532.033	73.7757	-54.319	160.089	-162.47	-572.726	672.126	884.068	-413.32	-49.4369	-77.7556	343.475	280.719	331.612	-410.14	110.301	-33.4607	349.54	-163.229	78.9802	335.228	131.061	-141.743	98.3229
850	3	794.867	4.88503	2.6249	73.9962	45.8107	-68.6167	-476.729	250.517	113.36	92.002	57.3159	49.9171	107.541	-534.069	71.2949	-51.7366	159.695	-158.265	-558.863	657.729	880.603	-410.871	-50.9111	-77.7573	344.776	279.677	328.734	-406.904	109.991	-24.7547	324.54	-144.041	86.6608	333.589	132.949	-141.743	98.3229
850	4	794.35	4.84873	2.64136	75.1682	47.3077	-68.2321	-477.929	251.228	112.746	92.9468	57.1313	48.8412	105.331	-530.564	70.7223	-51.0818	160.025	-165.584	-580.77	682.786	899.354	-429.201	-47.3151	-76.8027	342.203	281.454	329.866	-407.84	109.225	-22.9006	320.458	-141.256	85.6437	335.727	133.224	-141.792	98.4152
850	5	1397.67	4.95166	2.8804	74.1617	49.1717	-66.3776	-476.7	251.524	118.623	86.7266	59.1487	48.2831	107.376	-532.675	67.1382	-47.3272	160.324	-165.073	-587.231	686.081	893.613	-420.64	-48.269	-71.9296	327.123	297.773	308.164	-384.711	105.84	-36.6181	336.836	-145.818	66.1145	336.562	131.874	-146.272	109.478
850	6	1214.06	4.93714	2.86022	72.626	50.7113	-66.1829	-474.53	249.541	118.024	87.2007	59.4156	48.2888	108.95	-534.433	67.2439	-47.3272	160.437	-165.024	-589.135	687.705	895.332	-421.72	-48.5185	-65.3765	303.453	320.055	297.222	-372.363	100.341	-37.1115	339.656	-148.555	67.5738	335.956	131.904	-145.511	107.073
851	1	846.37	4.9062	2.82717	72.0656	49.6919	-66.3218	-476.861	251.106	116.044	89.6505	58.7036	48.6358	111.17	-537.406	69.2663	-49.4563	161.216	-162.227	-573.307	671.136	871.932	-400.129	-49.8241	-65.7807	304.317	319.241	298.777	-374.079	100.687	-37.3888	340.529	-149.266	66.2624	336.702	132.355	-146.174	107.587
851	2	948.312	4.9156	2.80927	70.2566	45.3871	-64.3144	-474.594	248.266	112.259	94.4633	59.1382	51.7661	91.0453	-516.093	85.4528	-66.6417	158.451	-157.63	-564.034	659.115	856.862	-384.389	-52.5061	-69.3644	313.48	310.835	306.986	-383.729	103.989	-37.5769	341.033	-149.877	65.1789	337.43	133.595	-147.341	107.879
851	3	797.593	4.90162	2.77073	71.6619	45.7216	-64.3144	-474.594	248.266	112.259	94.4633	59.1382	50.5022	95.4516	-520.457	77.3636	-58.1434	158.031	-154.663	-551.032	647.379	864.711	-394.237	-52.9378	-71.2413	321.178	304	307.004	-383.824	105.11	-27.9327	316.033	-132.565	71.4342	337.616	137.094	-147.341	107.879
851	4	840.961	4.9709	2.80351	73.2301	46.5922	-64.3144	-474.594	248.266	112.259	94.4633	59.1382	50.2967	94.6704	-519.494	75.929	-56.8744	157.892	-163.015	-571.852	672.379	880.967	-410.992	-48.6244	-71.7505	323.709	300.801	311.644	-388.538	105.42	-26.3704	312.445	-130.132	70.9864	339.149	137.381	-147.341	107.879
851	5	1223.09	5.0309	3.08949	74.884	46.0862	-59.7311	-476.239	250.08	121.879	85.8555	61.7749	49.7999	95.4614	-520.122	73.1737	-54.0167	158.013	-162.877	-571.439	671.887	880.334	-410.351	-48.6945	-79.6552	347.313	278.715	329.257	-408.352	111.537	-29.1708	319.159	-134.309	68.8754	338.422	136.847	-147.618	111.309
851	6	1245.9	5.01596	3.06459	72.8783	46.4766	-58.9347	-475.209	249.195	120.125	87.4864	62.5197	49.7997	96.218	-521.043	73.1232	-53.9105	158.175	-162.903	-571.538	671.996	880.444	-410.453	-48.6812	-81.0854	341.419	282.883	352.174	-432.386	110.819	-29.3965	319.75	-134.83	68.8619	338.321	137.438	-146.596	108.204
852	1	827.997	4.83679	2.81769	75.5019	50.1106	-67.2582	-488.788	261.77	125.261	81.1239	57.5371	47.0928	118.981	-546.043	57.7723	-37.3287	161.643	-161.292	-578.071	676.078	877.757	-404.971	-49.4765	-81.0854	341.419	282.883	352.174	-432.386	110.819	-29.3965	319.75	-134.83	68.8619	338.321	137.438	-146.596	108.204
852	2	830.585	4.9075	2.81074	72.9243	46.1388	-65.6511	-487.9	260.094	121.645	85.7779	57.6786	50.7509	101.115	-527.329	75.9527	-56.8149	159.603	-156.611	-563.183	658.89	857.839	-385.47	-52.094	-81.0453	339.211	285.44	348.15	-428.524	111.478	-27.664	318.71	-135.046	65.5571	342.299	138.656	-147.234	108.667
852	3	896.13	4.87991	2.76177	75.7677	49.7705	-64.7843	-488.02	259.75	118.822	88.9411	57.7945	48.418	114.583	-541.284	59.7612	-39.7114	159.989	-149.867	-535.995	632.515	871.936	-402.655	-54.2399	-81.7041	344.202	281.673	337.352	-417.156	112.028	-25.464	313.601	-132.473	60.4936	348.073	140.767	-147.233	108.74
852	4	914.9	4.90756	2.77751	76.368	50.1017	-64.7843	-488.02	259.75	118.822	88.9411	57.7945	48.418	114.583	-541.284	59.7612	-39.7114	159.989	-158.069	-557.393	657.515	877.699	-410.468	-50.6931	-78.3621	340.616	283.16	336.109	-414.772	109.745	-25.4623	313.598	-132.471	60.4927	348.075	140.767	-147.233	108.74
852	5	1743.17	4.96199	3.06871	83.3874	60.1633	-61.881	-484.092	259.822	137.973	66.5139	63.5034	45.9333	118.911	-544.047	45.8684	-24.5769	159.851	-158.346	-558.212	658.46	878.395	-411.152	-50.5552	-76.7875	341.531	284.838	316.025	-395.349	109.728	-18.0693	316.938	-137.852	4.20828	386.584	132.077	-138.552	137.159
852	6	1281.22	4.90997	3.06823	84.4127	61.822	-61.7505	-482.447	258.311	139.363	64.8655	63.8989	45.6734	118.779	-543.418	44.8509	-23.4108	159.536	-158.357	-558.245	658.498	878.424	-411.18	-50.5501	-79.9232	341.62	283.291	334.417	-414.363	110.937	-9.54027	315.277	-140.583	-8.82073	410.116	134.263	-138.881	132.296
853	1	874.014	4.92681	3.03835	85.1972	62.64	-63.3257	-486.052	261.22	138.652	65.7145	62.4468	45.7817	119.208	-544.473	46.431	-25.1283	160.244	-164.494	-581.041	683.46	893.771	-425.2	-47.4808	-79.8039	340.671	283.98	334.685	-414.422	111.025	-8.95686	317.105	-142.381	-9.08343	410.816	134.277	-139.437	132.282
853	2	1320.82	4.89385	3.0857	86.9924	64.8829	-64.9173	-473.779	255.404	149.279	52.3942	64.0222	45.1764	132.637	-560.794	35.0328	-14.757	160.709	-148.386	-554.488	656.6	867.42	-398.828	-54.6622	-80.7085	346.401	278.957	337.493	-416.331	111.064	-8.65888	314.498	-139.958	-8.17863	408.831	131.957	-137.28	133.412
853	3	1033.9	4.85723	3.0916	83.1919	61.5591	-63.9827	-476.256	254.739	148.098	55.2227	63.6453	42.4173	121.573	-541.352	24.9663	-3.30692	155.237	-150.318	-541.159	640.458	872.56	-404.417	-53.7658	-80.5854	347.679	277.561	334.353	-413.612	111.353	-12.6922	340.908	-161.822	-31.864	431.567	132.454	-138.543	132.996
853	4	1023.29	4.91062	3.10411	85.7583	64.1931	-63.9827	-476.256	254.739	148.098	55.2227	63.6453	42.4173	121.573	-541.352	24.9663	-3.30692	155.237	-158.274	-561.79	664.708	879.979	-413.43	-50.0205	-75.8281	339.051	283.149	334.528	-412.286	108.037	-4.12455	315.908	-143.856	-14.9723	420.745	133.267	-138.543	132.996
853	5	2101.82	5.01622	3.3731	87.9772	66.0387	-56.7314	-472.575	263.588	171.536	25.2241	74.5208	42.4262	126.278	-546.649	21.8166	-0.202974	156.04	-147.079	-552.481	655.926	869.697	-403.239	-61.7227	-79.3828	359.926	264.497	337.335	-415.545	111.895	-1.34856	303.992	-131.605	-14.3603	417.092	124.616	-129.593	135.432
853	6	2075.89	4.99609	3.3652	85.763	64.7289	-56.3545	-471.162	261.916	169.434	27.4564	74.7475	42.5455	126.896	-547.556	22.2709	-0.69042	156.268	-147.052	-552.41	655.842	869.639	-403.179	-61.7358	-79.0258	346.032	274.714	360.92	-438.089	109.791	2.60715	304.996	-133.922	-22.4948	432.233	125.722	-130.69	128.75
854	1	1574.62	4.9308	3.18729	85.412	64.1474	-60.166	-477.364	266.058	166.837	30.5716	71.4272	42.5455	126.896	-547.556	22.2709	-0.69042	156.268	-138.82	-531.866	630.842	851.305	-383.887	-65.6142	-77.7397	342.818	278.559	352.519	-429.441	109.666	2.60715	304.996	-133.922	-22.4948	432.233	125.722	-130.69	128.75
854	2	1554.85	4.98213	3.21532	83.1743	61.0038	-59.6154	-474.673	265.486	171.634	24.2963	72.7484	45.496	110.475	-531.566	40.3856	-19.7319	155.536	-147.437	-553.211	656.35	862.219	-395.964	-61.5997	-79.2771	342.681	277.949	356.012	-432.534	112.502	3.26279	305.045	-134.258	-20.8318	430.776	126.47	-132.536	128.79
854	3	1365.96	4.92813	3.16583	79.9079	57.136	-59.6124	-474.857	265.204	169.983	26.2551	72.4732	46.8468	92.9465	-510.628	53.999	-33.7812	151.625	-148.347	-547.955	649.628	865.522	-398.79	-59.3858	-76.8083	334.043	285.973	348.266	-424.663	109.648	2.99334	306.736	-135.952	-22.2721	432.337	127.595	-134.102	128.635
854	4	1384.18	4.9127	3.1499	81.7802	58.1723	-59.6124	-474.857	265.204	169.983	26.2551	72.4732	46.8468	92.9465	-510.628	53.999	-33.7812	151.625	-149.205	-548.367	649.783	873.685	-406.143	-59.5752	-74.2685	336.223	284.981	334.585	-411.851	106.95	5.5999	298.328	-129.511	-14.1849	426.071	128.036	-134.102	128.635
854	5	1535.63	4.95267	3.19472	82.4225	58.8524	-58.9791	-474.636	266.117	173.446	22.3013	73.5423	46.3567	93.3058	-510.575	50.7793	-30.3888	151.559	-149.841	-550.135	651.823	874.178	-406.709	-59.1524	-74.4246	338.613	283.118	333.075	-410.545	107.217	2.47462	302.482	-132.221	-10.3174	417.523	125.794	-131.692	131.704
854	6	1464.72	4.93887	3.20312	81.1289	56.8179	-58.9791	-474.636	266.117	173.446	22.3013	73.5423	46.3567	93.3058	-510.575	50.7793	-30.3888	151.559	-149.841	-550.135	651.823	874.178	-406.709	-59.1524	-74.4246	338.613	283.118	333.075	-410.545	107.217	9.09756	303.715	-135.447	-24.2352	442.523	125.763	-131.575	126.707
855	1	959.461	4.81715	3.03293	83.689	60.5753	-64.7863	-485.867	273.472	172.688	24.8704	68.4205	42.0204	114.348	-530.507	27.0064	-4.5883	152.764	-147.273	-548.775	647.942	866.771	-397.705	-59.994	-74.0092	337.74	283.792	332.188	-409.395	106.85	8.62888	305.279	-136.933	-25.3272	443.627	126.806	-132.717	126.365
855	2	993.584	4.89867	3.05483	83.1544	59.4801	-64.4976	-484.902	273.234	174.232	22.8894	68.8751	43.4978	106.184	-522.588	35.5035	-13.6093	152.337	-155.376	-569.857	672.942	883.132	-414.395	-56.0011	-74.836	338.56	283.147	333.355	-410.764	107.828	8.62888	305.279	-136.933	-25.3272	443.627	126.806	-132.717	126.365
855	3	630.763	4.7649	2.94677	79.5458	55.933	-66.545	-480.031	265.273	168.999	29.8666	66.3131	45.2535	95.7065	-511.284	53.0023	-31.5636	150.642	-151.02	-545.368	644.29	876.191	-407.523	-55.1669	-71.0238	328.228	292.882	320.15	-396.982	103.775	8.65696	307.714	-139.465	-25.9778	444.42	128.663	-134.574	126.286
855	4	673.281	4.83718	2.98836	80.358	56.3286	-66.545	-480.031	265.273	168.999	29.8666	66.3131	45.2535	95.7065	-511.284	53.0023	-31.5636	150.642	-157.663	-564.432	667.442	881.461	-414.062	-52.4947	-74.2685	336.223	284.981	334.585	-411.851	106.95	8.64833	307.719	-139.469	-25.9613	444.399	128.663	-134.574	126.286
855	5	786.248	4.88897	3.08069	81.5131	57.9637	-65.9527	-482.655	266.499	166.364	33.5975	65.3956	44.2917	98.1076	-513.589	48.0892	-26.736	151.565	-164.234	-587.862	693.135	904.945	-436.162	-49.3446	-72.79	331.142	289.965	329.763	-406.133	106.37	7.51922	314.253	-144.533	-29.5704	447.299	129.03	-135.781	127.357
855	6	712.321	4.84467	3.03464	76.9182	56.4641	-65.4875	-479.422	263.314	164.125	35.7642	65.9165	44.1285	100.045	-515.554	47.2187	-25.6794	151.634	-164.103	-587.144	692.378	903.556	-434.823	-49.4044	-70.4657	305.322	311.418	350.122	-424.75	102.062	10.2512	319.702	-150.684	-41.3987	466.845	130.436	-136.343	117.637
856	1	734.953	4.81763	3.00213	79.9313	60.6422	-67.7319	-484.348	266.065	159.985	41.0919	63.6274	40.1509	118.963	-532.413	23.6837	-0.230352	151.983	-164.09	-587.027	692.263	903.346	-434.635	-49.4064	-70.3666	305.115	311.627	349.743	-424.336	101.975	10.1043	320.147	-151.119	-41.6861	467.14	130.84	-136.71	117.546
856	2	665.818	4.90668	3.03324	76.242	56.0623	-66.4183	-481.555	263.791	159.788	41.3275	64.0987	44.5264	97.808	-512.436	45.6763	-23.843	151.084	-164.078	-586.905	692.143	903.157	-434.467	-49.4089	-72.9146	303.878	313.436	350.999	-426.627	105.698	9.86576	320.87	-151.835	-42.3357	467.828	131.587	-137.396	117.378
856	3	460.965	4.71808	2.89506	75.834	55.2318	-66.3767	-481.957	263.961	159.317	41.9602	63.9343	44.7419	97.4363	-512.676	47.8771	-26.6529	152.334	-158.59	-565.407	667.566	891.648	-423.207	-51.1003	-72.9251	303.989	313.318	351.034	-426.654	105.688	4.85934	310.802	-142.099	-35.745	458.336	133.871	-137.704	117.378
856	4	429.939	4.6522	2.80192	75.1762	51.6895	-66.2847	-482.042	263.794	158.6	42.8375	63.8013	47.7171	89.2377	-507.235	67.5825	-47.6836	153.244	-151.882	-545.335	644.607	876.114	-407.849	-54.888	-73.5441	320.034	299.228	342.547	-418.974	106.29	6.66175	306.839	-138.991	-33.7855	458.334	133.774	-137.98	117.352
856	5	464.22	4.68657	2.85661	74.7897	51.4173	-65.7973	-482.373	264.523	160.351	41.0351	64.2367	47.5095	89.3381	-507.252	66.3072	-46.396	153.292	-144.265	-527.952	621.244	861.574	-391.065	-58.7139	-70.5941	309.09	310.737	329.33	-403.97	104.997	1.06653	312.594	-140.06	-38.3479	457.382	129.713	-136.105	120.66
856	6	476.072	4.68041	2.85845	72.5919	48.3987	-65.789	-482.325	264.527	160.526	40.8285	64.2875	47.4812	89.3007	-507.178	66.0974	-46.1756	153.274	-144.346	-528.139	621.508	861.228	-390.771	-58.6486	-70.5927	309.086	310.741	329.327	-403.967	104.996	4.2979	314.959	-142.92	-53.0531	481.589	128.934	-135.261	114.019
857	1	293.873	4.55733	2.65399	75.5041	52.6626	-73.2543	-494.307	272.422	154.667	47.7316	57.8887	42.6456	107.767	-524.007	41.259	-19.2706	153.895	-140.692	-529.085	618.867	847.008	-374.461	-60.5321	-70.6014	309.113	310.714	329.357	-403.999	105.002	4.05855	315.746	-143.681	-53.1214	481.592	129.371	-135.657	113.953
857	2	282.525	4.58543	2.68124	73.8884	50.9237	-72.5698	-492.406	270.09	151.215	51.5563	57.882	44.2289	102.685	-519.637	49.415	-27.8312	153.705	-140.714	-530.489	619.96	846.614	-373.783	-60.6544	-77.0953	328.334	292	350.212	-426.993	109.76	3.41886	318.529	-146.404	-53.6775	481.883	131.131	-137.214	113.84
857	3	304.27	4.64607	2.73306	74.1016	50.6858	-70.8195	-485.078	263.101	149.241	53.7215	59.1227	44.5203	104.445	-521.643	50.7789	-29.3014	153.778	-148.143	-532.966	628.66	867.44	-398.239	-55.3911	-75.6038	322.822	298.014	337.353	-413.987	109.489	3.07049	320.046	-147.971	-53.7458	481.86	131.945	-137.951	113.811
857	4	294.415	4.57791	2.68402	75.8473	50.8857	-70.8195	-485.078	263.101	149.241	53.7215	59.1227	45.3766	105.264	-524.303	59.4291	-38.2226	154.401	-149.782	-537.453	633.347	873.997	-404.204	-55.2614	-74.2685	336.223	284.981	334.585	-411.851	106.95	6.63569	313.838	-144.021	-47.1175	478.001	132.184	-137.951	113.811
857	5	420.114	4.6191	2.77089	74.7813	51.8176	-69.9064	-485.033	264.044	152.899	49.7871	60.2305	44.8869	106.301	-525.057	56.361	-35.0121	154.408	-150.234	-539.223	635.15	872.829	-402.892	-55.0215	-69.7803	321.461	301.667	312.972	-388.11	105.234	-6.35751	331.265	-153.076	-49.3614	465.044	126.886	-134.113	121.795
857	6	370.435	4.57122	2.7156	73.0367	51.3689	-69.822	-483.794	262.941	152.63	49.9583	60.403	44.8504	107.255	-526.074	56.2429	-34.8182	154.433	-149.706	-538.91	634.345	871.419	-401.074	-55.4973	-65.7247	297.04	323.073	319.441	-392.429	100.336	-5.073	334.553	-156.829	-55.856	476.251	127.562	-134.154	115.107
858	1	302.062	4.52144	2.46363	73.7453	51.2605	-77.2837	-498.627	274.997	149.757	52.7236	54.6602	44.8503	107.255	-526.074	56.2427	-34.8181	154.433	-152.094	-563.91	657.843	855.141	-381.82	-54.6045	-65.7247	297.04	323.073	319.441	-392.429	100.336	-5.073	334.553	-156.829	-55.856	476.251	127.562	-134.154	115.107
858	2	255.773	4.45949	2.44597	71.4399	46.8115	-75.494	-496.212	271.476	144.336	59.2756	54.5103	48.7147	87.9159	-507.277	77.2963	-56.9823	153.266	-149.766	-564.282	655.898	850.194	-375.303	-56.3268	-70.4033	310.039	310.896	331.868	-406.756	104.302	-5.59659	336.385	-158.611	-55.5996	475.647	129.005	-135.526	115.121
858	3	273.794	4.47974	2.46042	71.0078	49.2763	-75.1436	-494.055	269.064	141.773	62.0012	54.6103	47.6121	94.3022	-513.546	72.5257	-51.5361	153.298	-150.262	-562.182	654.635	853.971	-379.744	-55.8538	-64.416	291.221	329.423	310.558	-383.49	100.202	-6.11519	338.052	-160.259	-55.3223	475.101	130.302	-136.777	115.071
858	4	173.353	4.49114	2.52171	73.9861	48.6924	-74.7645	-491.754	266.64	142.652	61.3493	54.89	47.2033	94.5641	-513.058	70.7776	-49.6107	152.836	-149.844	-557.113	649.572	854.353	-381.053	-55.6253	-69.1856	312.94	307.976	322.208	-397.234	103.47	3.13473	314.229	-141.369	-50.4089	477.044	130.558	-137.227	114.994
858	5	185.611	4.53053	2.63358	73.509	47.6317	-73.5492	-495.147	270.129	145.344	59.2535	55.2795	46.916	94.9783	-513.39	68.9951	-47.7968	152.93	-152.953	-566.061	659.085	861.26	-387.142	-54.1047	-76.5067	334.504	287.752	341.398	-418.517	109.176	-1.47488	321.173	-145.153	-55.1777	478.383	130.46	-137.311	116.872
858	6	230.921	4.52024	2.64279	71.4247	44.7368	-73.5492	-495.147	270.129	145.344	59.2535	55.2795	46.916	94.9783	-513.39	68.9951	-47.7968	152.93	-152.953	-566.061	659.085	861.26	-387.142	-54.1047	-76.5067	334.504	287.752	341.398	-418.517	109.176	1.12276	325.058	-149.456	-70.7771	503.383	129.272	-136.077	109.974
859	1	218.449	4.44033	2.48969	72.6584	46.4741	-79.0067	-505.019	278.658	144.694	59.3133	51.6385	45.2583	100.577	-518.502	60.8755	-39.0311	153.166	-146.456	-563.222	650.906	838.982	-362.142	-58.1698	-76.5067	334.504	287.752	341.398	-418.517	109.176	1.12276	325.058	-149.456	-70.7771	503.383	129.272	-136.077	109.974
859	2	216.808	4.51078	2.50862	70.661	42.6925	-76.9255	-501.914	274.433	138.819	66.8672	52.024	49.539	78.5207	-496.417	79.5022	-59.3238	151.373	-146.671	-569.515	656.241	839.25	-361.068	-58.4706	-73.683	324.295	298.371	328.472	-405.174	107.782	0.830604	325.854	-150.206	-70.9142	503.4	129.814	-136.595	109.917
859	3	237.006	4.55249	2.53919	70.1315	46.356	-76.1348	-498.686	270.701	134.97	71.1729	52.2794	45.3373	92.2786	-509.592	60.2447	-38.2671	151.905	-148.555	-558.695	649.482	852.455	-377.745	-56.5477	-68.2967	309.029	313.994	306.201	-381.587	104.654	0.0811624	328.332	-152.467	-70.8113	502.739	130.815	-137.535	110.02
859	4	202.043	4.56331	2.55385	74.3237	47.8777	-76.1348	-498.686	270.701	134.97	71.1729	52.2794	45.3373	92.2786	-509.592	60.2447	-38.2671	151.905	-148.075	-557.557	648.037	851.201	-376.492	-56.806	-71.2576	322.512	299.609	320.275	-396.592	105.792	10.7798	303.332	-133.858	-56.6751	495.594	130.724	-137.535	110.02
859	5	257.534	4.59782	2.62294	74.8663	49.4003	-75.3104	-496.904	269.967	137.729	67.8142	53.6725	44.819	92.6698	-509.585	57.2164	-35.0736	151.824	-147.681	-556.971	647.214	849.751	-374.957	-57.0332	-71.5058	322.836	299.283	320.61	-396.926	106.021	2.88795	318.116	-143.109	-51.2708	474.85	119.036	-127.013	119.687
859	6	258.02	4.58733	2.63188	72.8764	46.6637	-75.3104	-496.904	269.967	137.729	67.8142	53.6725	44.819	92.6698	-509.585	57.2164	-35.0736	151.824	-147.681	-556.971	647.214	849.751	-374.957	-57.0332	-71.5058	322.836	299.283	320.61	-396.926	106.021	6.21708	320.8	-147.021	-66.1089	499.85	120.049	-127.603	112.597
860	1	302.325	4.62412	2.64441	71.0555	48.7524	-75.1182	-494.489	267.701	136.781	68.6799	54.1406	44.4573	94.8046	-511.458	55.3211	-32.9245	151.722	-147.984	-558.687	648.956	849.979	-374.987	-56.9194	-64.0655	301.735	319.747	298.776	-372.921	100.667	5.596	322.541	-148.671	-66.178	499.665	121.314	-128.734	112.409
860	2	283.824	4.62768	2.62648	69.0743	43.9879	-73.3075	-492.625	265.432	132.902	73.4301	54.7634	49.1379	72.4741	-489.728	77.3359	-56.778	150.474	-148.697	-564.183	653.941	851.16	-375.187	-56.7339	-66.7835	309.507	312.743	305.391	-380.586	103.053	5.39396	323.095	-149.197	-66.3992	499.841	121.814	-129.213	112.323
860	3	319.749	4.67893	2.68969	72.7021	46.5681	-72.3993	-487.604	260.201	128.972	77.6401	55.2084	44.1403	90.2854	-506.26	56.6852	-33.8058	150.31	-149.542	-546.209	640.43	863.852	-392.437	-55.107	-74.3924	333.701	290.575	320.241	-398.176	109.4	4.38516	326.967	-152.831	-65.8304	498.42	123.318	-130.515	112.564
860	4	335.403	4.73637	2.71239	74.4071	47.871	-72.3993	-487.604	260.201	128.972	77.6401	55.2084	44.1402	90.2855	-506.261	56.6845	-33.8051	150.31	-157.767	-567.283	665.43	876.592	-405.64	-50.7544	-74.3326	334.918	287.874	327.166	-404.778	108.217	7.19002	322.253	-149.935	-60.4179	494.429	123.261	-130.515	112.564
860	5	657.091	4.85788	2.96325	73.4113	49.4732	-69.6678	-495.388	268.159	136.275	71.3311	56.3744	43.1233	91.0281	-506.202	50.6089	-27.5712	150.299	-164.51	-591.808	691.005	901.104	-427.366	-47.8083	-71.1566	323.899	299.628	314.786	-391.141	106.69	-2.96432	344.662	-164.495	-68.8095	492.985	120.34	-129.501	117.883
860	6	702.235	4.84809	2.96698	71.2118	47.1385	-69.6678	-495.388	268.159	136.275	71.3311	56.3744	43.1233	91.0281	-506.202	50.6089	-27.5712	150.299	-164.51	-591.808	691.005	901.104	-427.366	-47.8083	-71.1566	323.899	299.628	314.786	-391.141	106.69	-4.25985	356.718	-175.628	-87.0063	517.985	120.639	-129.676	110.584
861	1	745.978	4.87717	2.97719	74.101	51.6057	-71.904	-500.302	272.942	139.665	67.8703	55.7064	38.7067	107.665	-519.82	27.4681	-2.41324	149.767	-164.496	-591.727	690.934	900.649	-426.957	-47.7915	-71.1721	323.948	299.58	314.828	-391.188	106.7	-4.26469	356.731	-175.682	-87.0683	518.135	120.86	-129.883	110.497
861	2	662.273	4.95735	3.01929	69.5341	47.7898	-69.9666	-495.242	268.407	136.608	71.0046	56.7483	43.323	88.5785	-502.109	49.3303	-26.1382	149.196	-164.483	-591.626	690.833	900.495	-426.819	-47.7963	-68.045	308.982	314.487	303.394	-378.711	105.798	-4.27597	356.763	-175.869	-86.8645	518.078	121.736	-130.705	110.365
861	3	578.796	4.95026	3.01129	70.6858	47.7274	-69.9666	-495.242	268.407	136.608	71.0046	56.7483	43.323	88.5785	-502.109	49.3303	-26.1382	149.196	-164.327	-590.971	690.164	900.197	-426.586	-47.8617	-68.045	308.982	314.487	303.394	-378.711	105.798	4.38771	331.763	-155.726	-82.5798	520.091	122.555	-130.705	110.365
861	4	546.687	4.9989	3.11233	74.2553	48.973	-69.4147	-497.134	269.597	141.91	66.6526	56.8822	43.0725	88.5827	-501.67	47.8511	-24.5642	148.982	-164.337	-591.057	690.249	900.307	-426.684	-47.8577	-70.6192	320.096	302.495	316.002	-392.132	106.339	14.7771	309.702	-139.591	-68.9281	512.998	123.276	-131.589	110.335
861	5	682.323	5.01769	3.18149	73.4905	46.5507	-68.5156	-501.318	273.696	145.311	63.7935	57.0663	42.6902	88.8928	-501.579	45.426	-22.061	148.909	-161.608	-572.174	670.583	873.581	-402.208	-49.145	-74.3038	331.014	292.675	324.349	-401.801	109.434	10.8192	320.708	-147.502	-73.6987	513.444	121.736	-129.936	113.424
861	6	697.286	5.01011	3.18174	71.7165	44.1069	-68.5156	-501.318	273.696	145.311	63.7935	57.0663	42.6902	88.8928	-501.579	45.426	-22.061	148.909	-161.608	-572.174	670.583	873.581	-402.208	-49.145	-74.3038	331.014	292.675	324.349	-401.801	109.434	10.5855	324.931	-151.596	-91.632	538.444	121.922	-130.039	106.28
862	1	487.55	4.88678	2.97239	72.1316	44.2415	-74.8853	-509.24	280.957	144.701	62.7807	53.1869	42.6865	88.905	-501.588	45.406	-22.0392	148.908	-156.933	-577.031	670.57	851.712	-377.208	-51.1744	-74.3038	331.014	292.675	324.349	-401.801	109.434	10.5855	324.931	-151.596	-91.632	538.444	121.922	-130.039	106.28
862	2	472.247	4.96323	3.01357	68.1506	40.5872	-73.0185	-505.816	277.119	140.165	68.4232	54.2518	47.1239	70.9683	-484.846	66.4581	-44.865	148.203	-157.006	-579.719	672.558	852.814	-377.5	-51.172	-70.3606	318.979	304.698	312.276	-388.661	106.935	10.1789	325.921	-152.466	-92.2571	538.996	122.363	-130.458	106.075
862	3	441.502	4.86837	2.8542	69.8764	43.0844	-72.5141	-507.275	277.894	137.985	71.112	53.9378	45.0205	77.5736	-490.633	56.6527	-34.2261	148.114	-153.717	-554.946	650.654	865.096	-393.861	-52.4112	-72.5871	327.226	297.06	315.988	-392.893	108.464	12.6083	322.473	-152.206	-73.712	520.529	124.263	-130.46	106.14
862	4	472.228	4.90247	2.85826	71.3042	44.2309	-72.5141	-507.275	277.894	137.985	71.112	53.9378	45.0205	77.5736	-490.633	56.6527	-34.2261	148.114	-145.467	-534.408	625.654	845.815	-374.312	-56.6521	-73.184	330.42	292.772	322.59	-399.623	107.926	16.2371	316.949	-148.911	-67.5919	516.345	124.077	-130.46	106.14
862	5	733.02	4.96897	2.99659	69.3846	47.8026	-71.7643	-508.491	279.68	141.764	67.1786	54.787	44.4438	77.8597	-490.445	53.2075	-30.6236	148.028	-137.406	-520.396	605.418	831.568	-357.579	-61.3125	-66.5676	319.596	306.114	291.199	-368.235	105.037	8.08122	335.977	-161.838	-65.7119	501.818	117.912	-123.568	116.904
862	6	731.794	4.96061	2.99738	67.5435	45.3002	-71.7643	-508.491	279.68	141.764	67.1786	54.787	44.4438	77.8597	-490.445	53.2075	-30.6236	148.028	-137.406	-520.396	605.418	831.568	-357.579	-61.3125	-66.5676	319.596	306.114	291.199	-368.235	105.037	9.16112	337.557	-163.604	-82.5159	526.818	119.405	-124.892	109.506
863	1	776.864	4.94812	2.92918	71.9178	52.0679	-76.0176	-509.476	281.615	144.454	62.6321	53.7627	39.7692	91.0706	-499.948	30.044	-5.37377	146.871	-125.787	-503.486	580.468	809.121	-331.932	-68.0133	-66.9202	321.532	304.271	291.749	-368.892	105.199	8.02783	339.87	-165.38	-82.9101	526.285	119.478	-124.9	109.612
863	2	708.617	4.99052	2.95858	69.1336	47.7048	-75.0673	-509.799	281.89	143.383	64.2125	54.3783	44.3714	73.4317	-484.573	52.9954	-30.2725	146.964	-126.014	-504.872	581.501	809.737	-332.425	-67.9475	-67.364	321.018	305.05	292.939	-370.101	105.877	10.0656	336.972	-163.572	-81.5018	526.187	119.5	-124.901	109.615
863	3	807.63	4.99632	2.98684	70.7008	49.9433	-74.2812	-505.125	277.761	143.895	63.7432	55.7285	39.2506	82.9892	-491.754	29.3776	-4.63237	147.07	-131.448	-511.16	592.5	824.134	-348.889	-64.7971	-67.6402	322.068	304.057	293.545	-370.783	106.06	9.59489	338.152	-164.562	-81.3336	525.571	119.745	-125.143	109.751
863	4	650.279	4.99489	2.98974	73.8462	50.9514	-74.2812	-505.125	277.761	143.895	63.7432	55.7285	39.2506	82.9892	-491.754	29.3776	-4.63237	147.07	-131.448	-511.16	592.5	824.134	-348.889	-64.7971	-69.6901	326.445	298.157	306.237	-383.484	106.335	20.3782	313.152	-145.589	-68.2163	518.817	119.068	-125.143	109.751
863	5	736.401	5.03069	3.0714	74.0917	50.3783	-73.0546	-500.752	274.823	146.038	60.8995	57.614	39.1328	83.323	-491.952	28.7493	-3.92371	146.995	-128.404	-505.24	583.03	822.46	-345.109	-67.1628	-74.3322	337.75	287.508	317.489	-394.752	109.926	12.4107	329.413	-157.974	-75.7597	522.391	123.303	-131.084	109.468
863	6	672.891	5.0117	3.04318	73.3148	50.2535	-72.6637	-501.035	274.778	144.682	62.3911	57.7848	39.0762	83.5526	-492.126	28.4462	-3.57451	146.982	-127.919	-504.184	581.739	822.489	-344.934	-67.3477	-78.546	340.112	283.393	341.487	-419.22	111.726	12.2173	329.937	-158.426	-76.4603	523.22	123.683	-131.401	106.774
864	1	583.746	4.95701	2.97721	75.2016	53.3643	-75.2016	-504.795	278.075	144.465	62.07	55.8794	39.0762	83.5526	-492.126	28.4461	-3.5744	146.982	-117.639	-486.57	556.739	803.5	-322.672	-73.298	-78.546	340.112	283.393	341.487	-419.22	111.726	12.2173	329.937	-158.426	-76.4603	523.22	123.683	-131.401	106.774
864	2	513.598	4.95927	2.95679	71.8824	48.8457	-74.9879	-502.819	276.623	144.716	61.516	56.6272	43.636	68.3117	-479.051	50.7292	-27.6999	146.944	-118.504	-489.503	559.428	805.991	-325.3	-72.6608	-78.7421	338.923	284.779	342.978	-420.392	112.414	10.515	331.886	-159.57	-77.8231	523.295	124.04	-131.451	106.712
864	3	590.414	4.95524	2.93488	72.0869	48.899	-74.7218	-499.216	273.725	144.965	60.9673	57.5702	39.08	78.0116	-486.093	30.9747	-6.08714	146.726	-128.064	-502.303	580.569	826.496	-349.573	-67.0067	-76.7221	331.496	292.861	332.995	-410.462	112.23	8.92704	334.828	-161.903	-78.9921	523.528	124.523	-131.688	106.476
864	4	559.913	4.90924	2.92706	74.2871	50.5805	-74.7218	-499.216	273.725	144.965	60.9673	57.5702	39.08	78.0116	-486.093	30.9746	-6.08713	146.726	-127.327	-505.95	581.494	821.223	-343.722	-67.4727	-74.2685	336.223	284.981	334.585	-411.851	106.95	18.5186	320.597	-153.028	-68.9252	519.333	124.243	-131.688	106.476
864	5	704.91	4.951	3.03358	73.8706	52.7462	-73.2397	-495.399	271.638	148.906	56.3365	59.6862	38.7656	76.1468	-483.581	27.0329	-2.32721	146.84	-126.626	-505.757	580.968	817.433	-340.078	-67.5453	-68.5349	316.988	305.28	311.707	-385.948	103.747	9.48566	333.731	-159.162	-63.952	500.992	118.041	-126.141	115.455
864	6	595.93	4.92846	2.97337	72.9578	53.7499	-72.7464	-490.525	267.124	146.683	58.6286	60.315	38.6481	76.629	-483.937	26.506	-1.70513	146.751	-126.015	-504.215	578.921	817.076	-339.435	-67.9668	-67.3443	292.694	324.683	333.068	-404.599	100.16	8.48997	336.656	-162.301	-63.1782	499.812	120.865	-129.251	110.022
865	1	532.897	4.87478	2.89032	73.7169	55.1859	-75.3097	-494.15	269.945	144.987	59.8964	58.1337	38.4339	77.6383	-484.767	25.7816	-0.789971	146.622	-118.976	-490.066	559.367	807.749	-327.313	-72.3961	-72.945	316.798	301.313	353.51	-427.388	103.797	7.98942	338.316	-163.875	-62.5745	498.757	121.831	-130.138	110.169
865	2	453.966	4.92105	2.93423	70.9883	51.243	-74.5752	-494.283	270.276	145.241	59.8661	58.8636	43.1129	63.5779	-473.209	48.5823	-25.5108	146.738	-119.913	-492.991	562.51	809.946	-329.799	-71.7285	-72.839	314.678	303.531	353.873	-427.639	104.153	10.7572	333.484	-160.388	-61.0897	499.152	121.921	-130.286	110.104
865	3	530.015	4.9377	2.93299	72.1271	52.4223	-74.2007	-489.59	266.441	145.753	59.0954	60.1229	37.6109	75.792	-482.167	25.7465	-0.223364	146.069	-129.028	-504.753	582.731	829.265	-352.725	-66.3644	-71.3374	307.454	311.585	342.311	-416.047	104.568	9.83907	335.432	-162.184	-62.0897	500.061	123.289	-131.477	109.553
865	4	451.378	4.87676	2.87231	70.1393	48.6714	-74.2007	-489.59	266.441	145.753	59.0954	60.1229	41.6711	67.5062	-479.266	48.0638	-25.2234	148.996	-129.691	-505.555	583.922	831.374	-354.977	-65.9922	-71.6585	310.605	308.67	341.465	-415.587	104.829	10.5249	333.971	-161.093	-61.881	500.424	123.279	-131.477	109.553
865	5	573.531	4.92344	2.94818	70.2366	50.9668	-73.3872	-490.645	268.086	148.975	55.8799	60.8894	41.1976	68.5279	-479.888	45.7036	-22.6333	148.821	-125.799	-497.88	571.79	827.489	-348.79	-68.6678	-65.9587	296.494	324.846	310.872	-383.809	102.047	0.238399	346.463	-167.816	-63.7869	493.193	126.089	-134.696	114.021
865	6	609.13	4.91442	2.95129	67.7047	48.6712	-73.3872	-490.645	268.086	148.975	55.8799	60.8894	41.1976	68.5279	-479.888	45.7036	-22.6333	148.821	-125.799	-497.88	571.79	827.489	-348.79	-68.6678	-65.9587	296.494	324.846	310.872	-383.809	102.047	-2.73053	363.015	-182.26	-83.5791	518.193	125.073	-133.867	107.096
866	1	584.171	4.81859	2.78116	72.8801	52.5597	-78.7352	-495.818	272.187	147.932	55.6635	56.9245	38.3259	76.5874	-485.069	31.8561	-7.09988	147.319	-118.159	-482.032	550.165	814.378	-332.642	-73.281	-70.7983	321.26	301.531	323.621	-398.74	105.228	-2.24055	361.546	-181.613	-80.326	515.406	127.692	-136.331	107.083
866	2	508.572	4.85461	2.82337	69.7793	49.0692	-77.5588	-496.83	272.89	147.862	56.4389	57.4058	43.2924	61.941	-472.764	54.5991	-31.8231	147.29	-118.389	-483.522	551.384	815.108	-333.42	-73.0658	-71.2709	320.825	302.136	325.565	-400.732	106.006	-6.55856	376.538	-194.166	-82.5119	514.265	127.404	-136.45	107.063
866	3	505.345	4.87096	2.83358	68.1493	51.2057	-77.2552	-494.691	270.657	146.044	58.3164	57.6081	41.3824	67.774	-477.451	47.7686	-23.9942	146.873	-119.491	-484.11	552.975	819.556	-337.969	-72.6221	-64.3927	300.121	322.592	303.69	-377.048	101.303	-6.10341	375.192	-193.157	-81.7411	513.703	127.927	-136.932	107.254
866	4	395.275	4.87985	2.83491	68.8313	52.0208	-77.2552	-494.691	270.657	146.044	58.3164	57.6081	41.3824	67.774	-477.451	47.7686	-23.9942	146.873	-119.491	-484.11	552.975	819.556	-337.969	-72.6221	-66.8959	309.271	313.059	311.521	-385.869	102.734	-13.1938	400.192	-214.157	-84.058	510.213	126.688	-136.932	107.254
866	5	617.325	4.93692	3.004	71.0158	50.2017	-75.7956	-488.255	265.82	147.212	56.4487	59.6463	40.6308	69.0248	-477.982	44.2	-20.0607	146.535	-117.314	-479.813	546.736	814.783	-332.092	-74.2035	-76.0659	330.656	293.979	331.301	-407.552	110.418	-12.9826	375.033	-184.324	-89.7257	509.527	109.439	-122.469	114.803
866	6	508.453	4.90479	2.98727	68.7522	50.1788	-75.1933	-484.854	262.5	146.51	57.3132	60.0642	40.3104	69.9856	-478.614	43.0209	-18.6725	146.327	-116.707	-478.475	544.871	813.899	-330.884	-74.6661	-72.1842	305.679	315.38	338.18	-412.096	105.707	-9.75942	368.924	-180.664	-97.0455	522.546	111.194	-123.988	108.409
867	1	396.25	4.82254	2.89326	71.6412	54.872	-79.0879	-494.436	270.537	145.785	57.7304	56.3408	37.947	76.1251	-482.456	31.9964	-6.2097	145.164	-110.373	-458.771	519.871	805.222	-318.395	-78.4777	-72.1842	305.679	315.38	338.18	-412.096	105.707	-9.75942	368.924	-180.664	-97.0455	522.546	111.194	-123.988	108.409
867	2	395.289	4.83246	2.86179	69.5771	51.594	-78.4403	-494.591	270.793	143.874	59.7304	56.4421	42.7874	62.4466	-471.416	53.8651	-30.0728	145.435	-110.685	-458.126	518.86	807.509	-320.387	-78.198	-69.4814	297.832	323.265	327.844	-400.702	103.823	-9.58529	367.635	-179.582	-97.334	523.108	111.549	-124.201	108.237
867	3	343.313	4.8676	2.90222	68.1141	49.6608	-76.8146	-495.24	270.278	140.556	64.3101	56.1795	40.2465	68.322	-475.616	44.0088	-19.1654	145.199	-116.968	-467.991	534.221	820.743	-336.073	-74.449	-75.7677	317.85	303.969	348.731	-424.292	108.942	-8.25474	364.092	-177.12	-95.6334	522.124	113.498	-125.786	108.489
867	4	301.823	4.75474	2.79086	68.0635	46.9323	-75.8612	-490.931	266.168	140.193	64.571	57.2479	43.7961	64.7555	-476.982	63.5867	-41.6386	147.486	-118.825	-474.914	541.1	826.994	-343.363	-73.6651	-74.0693	333.692	287.53	334.438	-411.475	106.919	-14.1963	383.845	-193.69	-95.2761	517.485	113.694	-126.809	108.572
867	5	852.691	4.78257	3.02971	69.8545	50.4983	-74.1386	-486.856	263.903	143.801	60.2208	59.528	42.8738	66.0985	-477.785	59.1061	-36.7742	147.328	-111.971	-462.537	519.812	810.21	-322.695	-79.1538	-69.9993	317.172	307.038	307.484	-383.908	106.419	-24.9753	364.354	-163.277	-97.7102	505.49	107.916	-126.395	119.28
867	6	294.088	4.78277	3.05061	69.23	49.0476	-74.029	-488.567	265.521	146.285	57.8352	59.6835	42.8089	64.3801	-475.689	57.7018	-35.4267	147.284	-111.58	-461.901	519.077	808.408	-320.83	-79.3761	-69.3875	316.372	307.765	304.815	-381.402	106.105	-14.8895	346.104	-154.106	-110.687	531.33	114.278	-128.285	114.116
868	1	206.091	4.70688	2.95534	71.505	52.6119	-76.948	-494.857	270.809	145.802	58.0602	57.0954	37.7881	77.7458	-485.309	35.4035	-10.4267	145.631	-111.18	-459.77	516.483	808.086	-320.047	-79.687	-69.3875	316.372	307.765	304.815	-381.402	106.105	-14.8895	346.104	-154.106	-110.687	531.33	114.278	-128.285	114.116
868	2	187.596	4.79525	3.03381	69.631	49.193	-75.3688	-493.038	268.832	145.788	58.8228	58.2591	42.9376	62.6302	-472.689	57.5304	-34.5762	145.918	-110.89	-459.286	515.325	808.152	-319.877	-79.8615	-70.2184	317.175	307.275	307.118	-383.861	107.081	-11.5444	339.684	-149.79	-109.488	532.348	115.401	-128.703	114.072
868	3	174.803	4.82479	3.07061	70.7892	46.9634	-72.9862	-493.3	267.985	142.165	63.873	58.2376	39.2117	71.1795	-479.265	43.258	-18.8819	145.853	-119.358	-472.8	537.457	824.393	-339.912	-74.4122	-77.9682	337.081	288.837	326.528	-406.126	114.045	-12.4166	341.861	-152.32	-108.278	530.866	118.617	-131.381	113.815
868	4	176.884	4.79026	3.12677	74.1691	50.8097	-72.6717	-493.582	268.288	145.245	60.9968	58.6645	39.0407	71.3074	-479.14	42.3303	-17.8539	145.725	-114.756	-471.392	531.32	805.077	-319.932	-77.3955	-74.4162	336.067	285.72	331.835	-409.448	107.579	0.399834	318.971	-137.338	-95.7174	526.466	121.077	-132.138	113.812
868	5	704.483	4.894	3.31349	73.7983	54.6409	-71.6834	-493.991	269.668	150.022	55.8487	59.9534	38.6092	72.0076	-479.463	40.4607	-15.6978	145.548	-112.742	-461.921	517.046	805.879	-317.844	-79.3928	-67.4865	314.418	306.125	303.144	-376.221	104.394	-19.2806	335.579	-135.586	-88.4416	489.311	99.4383	-122.049	131.211
868	6	402.763	4.87188	3.29221	71.9041	53.0757	-71.6756	-495.145	270.793	150.993	54.888	60	38.5622	71.0749	-478.311	39.4255	-14.6837	145.543	-112.494	-461.609	516.975	803.596	-315.685	-79.3184	-66.9953	310.267	309.608	305.506	-378.1	103.632	-16.2524	344.163	-149.619	-103.145	514.969	104.968	-123.87	122.945
869	1	303.524	4.79274	3.20813	73.7868	56.314	-75.7784	-501.984	276.588	149.571	55.6795	56.6664	38.5298	71.1507	-478.354	39.2724	-14.511	145.527	-108.676	-440.942	491.975	799.724	-307.538	-82.2131	-66.9953	310.267	309.608	305.506	-378.1	103.632	-16.2524	344.163	-149.619	-103.145	514.969	104.968	-123.87	122.945
869	2	352.314	4.79876	3.1744	71.7304	53.0232	-75.1294	-502.338	276.951	148.118	57.3459	56.7019	43.6164	57.6306	-467.452	61.1372	-38.2652	145.666	-109.036	-439.349	489.966	801.903	-309.239	-82.0693	-68.2489	313.304	306.963	309.03	-381.956	104.829	-17.1815	345.611	-150.834	-103.602	515.126	105.693	-124.514	122.558
869	3	303.502	4.84002	3.17115	72.4551	51.1174	-74.7785	-498.94	273.877	146.6	58.7721	57.2771	39.6042	64.1461	-472.007	45.6096	-21.6966	146.375	-115.058	-450.069	506.936	814.989	-325.077	-78.2382	-76.0023	330.88	290.603	329.122	-405.977	112.701	-17.665	346.853	-152.359	-102.015	513.069	108.03	-126.61	122.681
869	4	213.543	4.77497	3.1647	75.3129	53.5944	-74.7785	-498.94	273.877	146.6	58.7721	57.2771	39.6042	64.1461	-472.007	45.6096	-21.6966	146.375	-112.475	-447.943	500.695	806.708	-314.393	-81.2947	-74.4492	335.666	285.567	334.016	-411.239	107.549	-4.65191	321.853	-135.663	-93.2902	512.885	112.026	-126.61	122.681
869	5	1070.53	4.93671	3.39731	75.2076	57.0199	-72.5517	-499.666	276.756	155.246	49.5708	59.8519	38.9855	64.7735	-472.047	42.5054	-18.276	146.146	-111.658	-442.902	494.537	801.907	-308.324	-82.1481	-68.826	321.479	302.017	301.77	-377.716	106.034	-24.9468	344.55	-140.5	-88.1925	484.415	100.261	-123.726	134.278
869	6	547.744	4.86862	3.34286	74.011	56.8044	-72.0296	-497.983	275.281	155.813	48.8502	60.5324	38.8761	65.0132	-472.185	42.101	-17.7879	146.09	-111.518	-442.023	493.466	801.689	-307.802	-82.3815	-66.0257	297.572	322.59	314.282	-387.92	101.737	-19.9464	345.308	-147.679	-93.8884	498.357	105.595	-125.267	127.065
870	1	495.698	4.76979	3.20752	75.9858	56.5341	-75.3837	-501.973	278.208	153.208	51.0118	57.7655	38.1465	66.9693	-473.475	39.3686	-14.5622	145.693	-111.238	-439.546	489.972	803.171	-308.217	-83.3277	-71.6074	322.379	299.306	326.275	-402.623	106.096	-20.2563	346.233	-148.476	-92.9457	497.02	105.913	-125.651	127.305
870	2	505.376	4.78454	3.20404	72.7576	54.3867	-74.1637	-501.846	277.47	150.245	54.7392	57.863	43.2596	54.5041	-463.758	61.101	-38.2302	145.892	-111.096	-437.888	487.557	804.774	-309.284	-83.4389	-67.4439	308.927	312.681	313.932	-389.086	103.611	-20.4332	346.622	-148.933	-92.6347	496.625	106.791	-126.494	127.248
870	3	453.713	4.82354	3.20655	72.89	52.6845	-73.8206	-498.877	274.672	148.416	56.5384	58.3043	39.6052	60.7979	-468.262	47.5235	-23.53	146.392	-116.101	-447.222	502.318	816.349	-323.439	-80.0149	-74.9371	327.592	295.178	334.172	-412.842	110.854	-20.8945	347.711	-150.25	-91.433	494.942	108.948	-128.51	127.382
870	4	333.849	4.7813	3.21065	75.042	53.7759	-73.8206	-498.877	274.672	148.416	56.5384	58.3043	39.6052	60.7979	-468.262	47.5235	-23.53	146.392	-113.949	-448.14	500.803	808.595	-315.55	-81.2458	-74.2685	336.223	284.981	334.585	-411.851	106.95	-10.834	332.62	-141.885	-88.2894	498.63	111.333	-128.51	127.382
870	5	1334.6	4.94401	3.5551	76.6667	58.5268	-72.0445	-494.613	272.283	151.256	52.7833	60.7017	39.0122	61.6614	-468.608	44.7249	-20.4278	146.164	-112.192	-424.148	469.061	801.945	-302.36	-84.8095	-71.4809	329.873	295.551	306.333	-384.757	108.239	-32.0794	345.115	-137.069	-99.0052	494.809	107.408	-132.503	132.552
870	6	896.77	4.90461	3.52312	75.0426	59.0662	-71.776	-492.977	270.835	150.857	53.0464	61.0702	38.8565	62.1114	-468.941	44.237	-19.8215	146.088	-112.368	-422.612	467.066	803.434	-303.121	-85.2101	-65.9978	305.777	317.563	303.789	-380.31	102.837	-29.645	345.979	-141.507	-102.022	501.994	110.375	-133.06	128.727
871	1	503.836	4.82905	3.45613	77.198	62.0946	-73.3821	-495.812	273.11	150.307	53.482	59.6874	33.7488	73.6067	-475.853	22.3041	5.17854	143.812	-112.368	-422.612	467.066	803.434	-303.121	-85.2101	-65.9978	305.777	317.563	303.789	-380.31	102.837	-29.645	345.979	-141.507	-102.022	501.994	110.375	-133.06	128.727
871	2	433.477	4.92233	3.53789	75.4863	59.0233	-72.3644	-496.986	274.108	152.175	52.0628	60.2923	38.9843	61.2029	-466.616	43.95	-18.6774	144.389	-112.069	-422.116	465.996	802.906	-302.34	-85.4472	-66.6244	306.354	317.173	305.767	-382.551	103.72	-22.2303	333.088	-135.026	-102.159	507.699	114.707	-134.133	128.527
871	3	473.534	4.89121	3.4993	75.4526	56.5868	-69.7426	-504.59	278.591	148.802	58.0993	58.7501	33.9029	68.0947	-469.772	23.5137	3.73159	144.268	-118.252	-437.914	489.991	815.024	-319.129	-80.5575	-71.8635	317.547	306.926	320.048	-399.729	109.777	-23.8847	335.525	-137.955	-101.882	506.935	117.128	-135.747	127.899
871	4	444.062	4.89556	3.59496	78.7726	58.8615	-68.8981	-502.663	276.472	148.752	58.3336	59.4589	33.9072	68.0866	-469.769	23.5248	3.72044	144.271	-115.174	-435.435	484.522	801.055	-305.292	-81.8778	-74.1581	335.926	285.259	334.141	-411.383	106.883	-14.028	321.931	-130.85	-96.4229	507.725	118.717	-136.046	127.906
871	5	882.619	5.01708	3.74773	77.7729	59.874	-67.5073	-502.221	277.262	153.372	53.3931	60.9688	33.9197	68.0633	-469.76	23.5554	3.68983	144.279	-115.076	-431.628	480.084	798.981	-302.298	-82.2396	-69.8676	324.83	298.823	305.65	-382.283	106.405	-29.0954	336.659	-131.197	-101.075	496.999	108.536	-133.166	134.775
871	6	733.479	4.99854	3.74322	76.2768	58.7658	-67.5052	-503.649	278.64	154.669	52.0919	61.001	33.9652	67.9717	-469.722	23.6525	3.59239	144.309	-114.787	-431.234	479.906	796.327	-299.678	-82.2355	-69.7337	324.323	299.225	305.599	-382.124	106.279	-25.3619	345.059	-146.846	-115.051	522.543	114.38	-134.124	127.354
872	1	621.637	5.01901	3.79262	75.0098	56.6666	-67.3401	-494.098	268.197	151.085	58.1334	56.2514	39.3147	59.2154	-462.642	34.9613	-6.10529	145.24	-113.116	-435.621	482.172	791.854	-296.144	-82.65	-71.5105	326.207	297.859	309.209	-386.305	107.897	-28.2019	349.156	-148.385	-122.133	527.408	113.088	-134.374	126.959
872	2	585.26	5.02392	3.79572	73.332	53.785	-65.8602	-499.379	272.47	148.335	61.5553	56.6619	43.8193	48.9202	-455.569	55.9912	-29.8352	145.498	-113.335	-433.806	480.396	792.282	-296.192	-82.7039	-72.2867	329.175	294.916	312.198	-389.539	108.585	-28.411	349.647	-149.215	-121.767	527.324	114.635	-135.67	126.573
872	3	591.716	5.0672	3.83508	74.8192	53.5474	-65.2795	-497.288	270.288	145.954	64.0222	57.0429	42.8729	51.0658	-457.228	53.0045	-26.4332	145.465	-114.124	-434.109	481.06	797.497	-301.184	-82.3986	-80.1988	351.207	273.763	333.397	-412.874	114.566	-28.5711	350.078	-149.6	-120.716	525.9	115.481	-136.66	126.883
872	4	431.1	5.05896	3.84234	76.1087	54.305	-65.2795	-497.288	270.288	145.954	64.0222	57.0429	42.8729	51.0658	-457.228	53.0045	-26.4332	145.465	-113.906	-431.858	478.125	794.574	-297.799	-82.7557	-78.6756	347.358	276.644	333.702	-412.611	112.609	-18.3369	325.078	-132.485	-119.889	532.13	118.857	-136.66	126.883
872	5	3056.31	5.20877	4.088	77.7249	59.0528	-63.6446	-502.439	276.34	158.25	51.77	58.5942	41.559	49.1151	-454.04	45.3082	-18.1955	145.371	-113.135	-424.176	469.368	785.484	-286.573	-84.0039	-74.0545	332.982	293.405	310.122	-387.753	110.801	-42.0213	350.457	-131.068	-105.925	490.999	97.9508	-130.463	138.369
872	6	3629.33	5.19669	4.07653	76.7327	59.1774	-63.6446	-502.439	276.34	158.25	51.77	58.5942	41.559	49.1151	-454.04	45.3082	-18.1955	145.371	-113.135	-424.176	469.368	785.484	-286.573	-84.0039	-74.0545	332.982	293.405	310.122	-387.753	110.801	-49.228	375.457	-150.881	-107.86	492.636	95.6708	-130.462	134.327
873	1	1445.25	5.17484	4.05959	75.3602	61.7965	-63.5528	-500.443	274.52	157.668	52.1306	58.8945	40.9523	50.7764	-455.267	43.894	-16.2969	145.041	-113.132	-420.43	463.636	789.431	-288.031	-86.2175	-63.8405	310.494	315.892	287.155	-364.792	103.404	-47.6961	376.196	-155.264	-102.663	488.925	100.026	-131.131	134.6
873	2	1341.2	5.11013	4.04171	73.1695	58.1409	-63.2809	-500.245	274.424	159.904	49.8195	59.3485	45.3405	40.3373	-447.851	63.1834	-38.1996	145.545	-113.121	-419.227	462.349	788.879	-287.115	-86.4537	-64.2297	313.808	312.112	285.065	-363.439	104.191	-36.3862	356.655	-148.894	-119.164	513.455	109.628	-132.684	134.353
873	3	1274.65	5.17199	3.97025	71.7478	53.5211	-63.1325	-498.838	273.319	160.177	49.459	59.6516	45.1697	40.9183	-448.295	62.6324	-37.5371	145.409	-117.488	-430.717	479.746	799.125	-300.808	-82.8525	-71.1336	321.597	306.062	305.537	-388.639	114.574	-35.8274	355.538	-149.133	-117.805	512.321	110.682	-132.723	134.634
873	4	1256.99	5.17184	3.9588	71.6906	54.6089	-63.1325	-498.838	273.319	160.177	49.459	59.6516	45.1697	40.9183	-448.295	62.6324	-37.5371	145.409	-117.48	-430.683	479.702	799.069	-300.747	-82.8556	-71.237	322.08	305.366	306.495	-389.406	114.322	-46.5906	380.538	-163.442	-113.545	499.722	104.889	-132.723	134.634
873	5	1519.41	5.27541	4.14991	74.3433	54.4746	-60.8325	-497.059	272.049	165.43	44.2647	61.3934	44.6324	41.51	-448.549	60.5091	-35.1576	145.333	-117.421	-428.113	476.261	799.32	-299.776	-83.5877	-79.0293	345.427	284.704	319.757	-405.467	121.651	-47.1411	374.634	-158.048	-118.221	505.295	107.058	-134.564	135.454
873	6	1555.59	5.25754	4.152	73.5923	53.5972	-60.7168	-498.143	273.219	167.159	42.4277	61.6144	44.9097	39.4167	-446.603	60.3888	-35.244	145.654	-117.096	-427.82	476.142	796.558	-297.012	-83.6453	-79.3171	346.265	283.748	320.886	-406.611	121.864	-40.5337	373.697	-168.794	-133.898	532.459	115.587	-135.526	130.136
874	1	909.141	5.17035	4.01142	70.931	54.2852	-63.8284	-500.525	274.769	162.432	46.5662	59.6712	44.0069	42.1659	-448.776	57.6782	-31.9865	145.341	-117.319	-426.227	474.179	800.477	-300.202	-83.811	-72.52	328.56	301.459	297.022	-382.007	117.924	-40.3254	373.03	-168.349	-133.255	531.729	116.267	-136.181	130.425
874	2	978.557	5.16787	4.01227	72.9722	53.2372	-63.28	-497.784	272.061	160.613	48.3697	60.1636	45.6946	39.8148	-447.764	66.5832	-41.8303	145.37	-117.637	-423.522	470.936	803.646	-302.39	-84.1484	-79.3431	352.49	278.937	312.981	-399.885	123.064	-39.9784	372.005	-167.644	-132.621	531.075	116.763	-136.57	130.778
874	3	949.29	5.214	4.00563	70.3967	49.9158	-62.9847	-496.048	270.717	162.828	46.001	60.8019	43.1159	41.4256	-447.901	55.9825	-30.6921	145.946	-121.796	-436.139	489.977	811.809	-314.533	-80.4588	-76.2432	340.237	291.215	304.396	-391.829	122.498	-29.8045	347.909	-151.858	-139.497	544.413	120.139	-136.46	130.94
874	4	941.037	5.17283	4.07564	74.0572	54.3101	-62.9225	-495.538	270.399	163.146	45.5808	61.0038	43.0503	41.6178	-448.044	55.7333	-30.3918	145.902	-117.587	-426.314	475.892	789.191	-290.168	-82.9455	-75.6857	339.156	289.886	311.126	-396.148	118.78	-31.1824	349.139	-152.449	-139.403	543.199	120.268	-136.523	130.893
874	5	1161.19	5.28713	4.21809	73.1292	56.9758	-61.6841	-498.936	274.174	169.815	39.5005	61.6367	42.5117	41.0011	-446.84	51.4503	-26.1196	145.869	-117.905	-419.645	469.01	787.07	-287.215	-82.6533	-69.2062	324.45	305.296	287.747	-372.431	115.256	-34.146	351.777	-152.261	-140.101	542.029	118.5	-133.912	133.139
874	6	1051.5	5.26389	4.23648	72.0514	58.3659	-61.0535	-495.903	271.243	170.614	38.6168	62.2828	41.9598	41.952	-447.263	49.929	-24.2108	145.559	-117.829	-417.566	466.55	786.746	-286.289	-83.1071	-66.3666	306.107	321.634	291.319	-375.057	112.209	-42.1209	375.032	-169.58	-143.251	541.351	115.947	-133.58	129.438
875	1	894.341	5.17959	4.15515	74.0244	61.0985	-63.1925	-498.324	273.306	168.885	39.9111	60.9385	36.1737	54.144	-454.808	28.0806	0.789175	143.242	-117.829	-417.566	466.55	786.746	-286.289	-83.1071	-66.3666	306.107	321.634	291.319	-375.057	112.209	-42.1209	375.032	-169.58	-143.251	541.351	115.947	-133.58	129.438
875	2	913.024	5.22833	4.19318	72.2114	58.5337	-62.2971	-499.182	273.959	169.066	39.9571	61.4666	40.9515	45.7	-449.875	48.9395	-22.5363	143.877	-117.893	-416.027	464.83	787.705	-286.791	-83.019	-66.5916	307.401	320.429	292.556	-376.436	112.665	-41.9323	374.201	-169.225	-142.429	540.715	117.441	-134.916	129.415
875	3	999.806	5.26756	4.1811	70.3048	53.2817	-60.983	-505.192	277.589	167.016	43.766	60.0507	38.619	47.0372	-449.593	39.7687	-12.8824	144.307	-123.205	-431.135	487.38	800.778	-304.409	-78.5935	-69.7183	314.761	314.307	299.185	-384.937	116.27	-33.5615	353.086	-155.017	-150.629	554.116	119.878	-134.763	129.511
875	4	1022.84	5.229	4.25589	74.9081	57.3946	-60.9069	-504.746	277.311	167.337	43.3545	60.2392	38.5801	47.1167	-449.638	39.6142	-12.6993	144.283	-119.879	-420.606	473.39	777.879	-280.101	-79.8063	-71.0808	321.775	304.984	309.363	-392.555	113.457	-33.9521	351.548	-153.428	-150.355	553.343	120.142	-134.741	129.527
875	5	1176.43	5.1903	4.18074	72.4306	54.9457	-60.9842	-491.3	264.012	155.206	54.5947	61.1149	38.7357	51.0471	-454.411	45.0001	-17.6461	144.214	-118.953	-427.874	478.507	793.243	-294.231	-82.678	-73.2726	325.675	300.704	319.107	-402.051	114.527	-45.7942	377.58	-179.449	-191.705	599.208	139.63	-158.037	115.763
875	6	1100.53	5.18252	4.18852	72.5458	55.9138	-60.9842	-491.3	264.012	155.206	54.5947	61.1149	38.7357	51.0471	-454.411	45.0001	-17.6461	144.214	-118.953	-427.874	478.507	793.243	-294.231	-82.678	-73.2726	325.675	300.704	319.107	-402.051	114.527	-42.8958	389.455	-192.104	-166.705	578.886	139.458	-156.954	114.3
876	1	821.808	5.1709	4.12645	74.6431	58.9242	-62.2153	-493.75	266.556	153.088	56.424	60.8333	33.0045	62.4668	-461.185	23.4678	7.32998	141.935	-119.032	-427.872	478.585	793.662	-294.679	-82.5767	-73.2488	325.618	300.758	319.045	-401.982	114.508	-42.9061	389.387	-192.087	-166.807	579.027	139.673	-157.145	114.267
876	2	792.879	5.19504	4.1388	71.5957	55.9772	-61.4472	-494.737	267.131	152.026	57.8944	60.9492	38.3768	52.4207	-455.081	45.0263	-17.1104	142.932	-118.71	-427.951	478.197	793.774	-294.663	-82.6721	-71.175	317.467	308.641	314.744	-397.225	113.519	-42.9109	388.897	-191.654	-167.243	579.469	139.756	-157.208	114.241
876	3	834.461	5.20817	4.15182	73.2706	56.0712	-60.8036	-490.18	263.223	152.011	57.673	62.0919	32.426	58.8738	-457.275	22.3998	7.6642	142.677	-122.253	-435.583	490.478	804.266	-307.596	-79.7948	-76.9303	333.704	293.616	329.853	-414.32	118.196	-42.7011	386.746	-189.879	-168.889	581.257	140.114	-157.4	114.16
876	4	953.414	5.18378	4.24296	76.6915	60.2198	-60.7067	-489.249	262.707	152.851	56.6276	62.4733	32.4389	58.8521	-457.267	22.4544	7.59999	142.684	-117.914	-425.914	476.293	782.129	-283.782	-81.6255	-75.6226	336.247	287.972	331.748	-412.377	112.28	-42.0863	386.427	-189.794	-168.8	581.216	139.871	-157.318	114.196
876	5	1903.45	4.80969	3.72191	76.0523	60.5285	-63.1555	-459.954	232.847	113.127	94.1237	61.6378	31.3444	61.4852	-458.932	18.523	12.4264	142.068	-120.7	-457.153	506.429	837.453	-341.122	-81.4313	-74.5386	329.459	294.194	335.311	-413.017	110.468	-50.3315	368.89	-186.185	-235.498	661.903	203.796	-223.975	97.3334
876	6	1955.26	4.84692	3.75686	75.7001	60.6054	-61.8085	-458.226	231.048	109.069	98.5684	62.1858	31.5004	61.3173	-458.949	19.2448	11.5807	142.184	-120.889	-455.947	505.141	839.829	-343.13	-81.3229	-80.4094	347.453	276.563	355.307	-435.967	115.242	-50.3932	370.327	-187.306	-233.5	659.726	200.822	-219.519	96.7898
877	1	503.39	4.77562	3.70456	73.4998	57.4556	-62.3457	-459.447	232.217	109.605	97.9464	61.8421	36.1075	54.8749	-457.743	40.7138	-13.4193	145.216	-120.889	-455.947	505.141	839.829	-343.13	-81.3229	-80.4094	347.453	276.563	355.307	-435.967	115.242	-50.3932	370.327	-187.306	-233.5	659.726	200.822	-219.519	96.7898
877	2	575.74	4.83649	3.72257	71.9622	55.1732	-60.8396	-459.15	231.738	110.329	97.6879	62.8153	41.6773	44.8196	-451.293	61.7575	-36.9991	145.567	-119.836	-454.028	502.166	837.708	-340.476	-81.9653	-79.972	345.6	278.616	352.008	-432.982	115.541	-50.2248	369.793	-186.817	-232.913	659.201	200.344	-219.02	96.7719
877	3	565.971	4.81451	3.64234	72.1523	53.5456	-60.9597	-458.027	230.738	110.61	97.3004	62.8926	36.7258	56.8859	-461.124	46.2896	-19.1705	145.006	-125.71	-468.071	525.598	845.123	-353.204	-76.7148	-78.6769	339.005	285.825	341.572	-422.687	116.012	-42.6504	353.118	-174.122	-226.854	657.737	200.721	-218.213	96.6509
877	4	742.204	4.71791	3.73638	76.235	57.5983	-60.4371	-452.882	226.213	111.496	96.4776	63.9421	32.3803	54.2166	-455.872	21.3935	5.5697	146.265	-121.386	-475.607	529.449	821.615	-331.165	-78.4102	-74.1414	335.889	285.429	333.709	-411.017	106.989	-42.6899	353.228	-174.134	-226.367	657.089	199.952	-217.431	96.6592
877	5	921.355	4.87579	3.85778	73.833	57.0621	-60.1213	-442.99	217.325	108.576	98.9773	64.4505	32.665	53.5191	-455.489	22.5334	4.20737	146.477	-123.253	-464.437	516.57	843.727	-350.239	-78.5171	-67.4602	314.832	306.514	313.667	-387.907	101.225	-44.979	353.916	-170.255	-221.12	646.895	186.042	-208.235	97.9768
877	6	999.009	4.8734	3.84903	72.1685	59.1119	-60.086	-439.646	214.021	107.797	99.6093	64.4974	32.7335	53.3689	-455.418	22.8394	3.85141	146.528	-122.869	-461.316	512.546	847.085	-352.392	-79.3598	-59.8161	292.083	328.359	292.563	-365.445	96.2057	-44.9563	353.878	-170.087	-220.68	646.253	185.158	-206.169	97.7588
878	1	807.825	4.85951	3.83588	70.2949	56.3391	-60.1814	-438.704	213.242	109.088	98.1424	64.7702	37.2947	45.2426	-452.874	44.0672	-20.6212	149.849	-122.681	-460.329	511.443	846.286	-351.407	-79.5259	-59.788	293.317	327.119	291.977	-364.89	96.1151	-44.9506	353.867	-170.046	-220.549	646.089	184.985	-205.999	97.7707
878	2	737.534	4.88366	3.82949	68.5786	53.8877	-58.4469	-440.753	214.851	108.641	99.2609	65.2756	42.995	36.9957	-447.226	66.0092	-44.344	148.99	-121.19	-461.677	511.427	840.993	-346.108	-80.3282	-60.4504	293.249	327.31	293.77	-367.244	97.5938	-44.9456	353.858	-170.007	-220.443	645.945	184.812	-205.828	97.7849
878	3	743.774	4.95002	3.86829	69.0151	52.739	-58.57	-441.834	215.639	109.346	99.2498	64.9676	42.8742	37.1804	-447.043	64.3341	-42.7837	148.767	-121.399	-461.402	511.801	840.446	-346.033	-79.9757	-60.9935	297.387	323.944	292.813	-367.176	97.6747	-35.3398	332.916	-151.814	-207.594	640.171	181.314	-201.671	97.1548
878	4	770.201	4.99552	3.95989	72.9631	51.8126	-58.5816	-438.686	212.361	109.72	98.7865	65.0596	42.0083	39.8329	-448.639	62.5025	-40.2136	147.998	-120.602	-466.318	517.398	828.961	-336.78	-79.4514	-68.3177	318.809	302.461	315.805	-391.783	102.796	-27.5088	310.309	-133.626	-201.739	639.52	180.797	-201.241	97.216
878	5	816.879	5.02941	3.9973	73.4133	51.5003	-58.6252	-435.872	209.728	108.823	99.5451	65.0603	41.6586	41.8012	-450.405	62.1599	-39.5825	147.753	-120.854	-465.403	516.391	831.427	-338.907	-79.4225	-75.734	339.668	282.541	337.628	-415.491	107.757	-29.2729	318.089	-139.662	-199.325	635.489	180.008	-200.953	97.493
878	6	831.143	5.01062	3.9892	72.7876	50.7124	-58.6252	-435.872	209.728	108.823	99.5451	65.0603	41.6586	41.8012	-450.405	62.1599	-39.5825	147.753	-120.854	-465.403	516.391	831.427	-338.907	-79.4225	-77.5736	345.188	277.099	344.2	-423.171	109.306	-23.3307	317.288	-140.464	-174.325	616.935	172.237	-192.454	95.2019
879	1	507.616	4.93136	3.85067	74.2712	53.4275	-62.1824	-446.542	220.36	111.744	95.7022	63.3388	35.2009	64.1875	-468.925	40.9111	-14.4353	145.909	-120.335	-458.669	508.57	835.452	-341.295	-79.8287	-77.4565	345.249	277.017	343.85	-422.768	109.187	-23.3255	317.29	-140.453	-174.244	616.836	172.207	-192.421	95.2188
879	2	516.038	4.95937	3.82619	72.2331	50.6639	-60.9564	-446.396	219.934	111.094	96.9135	63.7665	41.2042	51.6181	-459.706	62.866	-38.8752	146.186	-119.553	-458.126	507.05	834.188	-339.715	-80.3439	-76.9751	342.072	280.321	342.269	-421.264	109.405	-24.9952	318.535	-141.182	-184.447	625.242	171.975	-192.355	95.2369
879	3	520.867	4.94056	3.75648	72.4834	50.5932	-61.1675	-444.464	218.246	111.356	96.4982	63.8658	35.5946	65.9984	-471.915	43.7136	-17.3043	145.897	-125.838	-472.198	530.834	843.095	-353.709	-75.0103	-74.284	330.709	292.361	328.684	-407.424	109.209	-26.9355	323.684	-145.409	-189.405	628.021	172.021	-191.966	95.3245
879	4	539.827	4.92113	3.76842	73.4085	51.4293	-61.1675	-444.464	218.246	111.356	96.4982	63.8658	35.5946	65.9984	-471.915	43.7136	-17.3043	145.897	-123.656	-474.59	531.269	832.176	-343.349	-76.095	-74.2685	336.223	284.981	334.585	-411.851	106.95	-26.4087	320.171	-142.979	-200.415	638.391	171.666	-191.966	95.3245
879	5	617.676	4.93965	3.77659	71.6721	52.4096	-61.2873	-441.798	215.776	110.314	97.3942	63.8279	35.4674	68.3453	-474.395	44.3464	-17.7153	145.803	-123.863	-473.73	530.339	834.377	-345.288	-76.0663	-66.7464	312.129	309.012	313.763	-387.576	100.504	-30.4514	333.691	-153.513	-198.649	633.996	172.443	-194.366	95.3026
879	6	569.606	4.93147	3.78104	71.1694	51.7558	-61.2873	-441.798	215.776	110.314	97.3942	63.8279	35.4674	68.3453	-474.395	44.3464	-17.7153	145.803	-123.863	-473.73	530.339	834.377	-345.288	-76.0663	-66.7464	312.129	309.012	313.763	-387.576	100.504	-25.153	334.709	-155.706	-173.649	614.741	166.147	-187.957	93.6164
880	1	354.038	4.81166	3.64801	71.5339	53.1489	-65.2758	-452.64	226.105	114.086	92.9828	61.1241	35.3863	68.5883	-474.577	44.0167	-17.332	145.776	-119.368	-453.624	505.339	837.007	-343.347	-79.0138	-66.7464	312.129	309.012	313.763	-387.576	100.504	-25.153	334.709	-155.706	-173.649	614.741	166.147	-187.957	93.6164
880	2	394.429	5.00481	3.82847	71.9195	52.4122	-61.2114	-460.246	235.122	117.295	91.1164	63.0366	37.3127	64.1459	-471.127	50.502	-24.6566	145.861	-118.683	-448.112	497.919	833.679	-338.964	-79.121	-68.7634	319.051	302.876	317.821	-392.417	102.488	-29.7294	330.973	-151.378	-190.936	633.154	167.584	-189.431	93.3382
880	3	477.057	5.09807	3.89781	72.9965	52.8155	-60.2071	-456.114	231.51	116.482	91.7054	64.2155	35.3873	68.5508	-474.341	42.9052	-16.1764	145.598	-120.359	-450.366	502.323	837.431	-343.443	-77.9265	-76.3259	340.528	282.184	338.832	-415.88	108.44	-30.4233	333.535	-153.466	-191.448	632.974	167.395	-189.235	93.3885
880	4	471.185	5.09277	3.8889	74.1166	53.131	-60.2071	-456.114	231.51	116.482	91.7054	64.2155	35.3873	68.5508	-474.341	42.9052	-16.1764	145.598	-120.867	-450.551	502.087	837.217	-343.432	-77.6238	-74.2685	336.223	284.981	334.585	-411.851	106.95	-25.2489	315.1	-138.559	-195.689	640.186	167.947	-189.235	93.3885
880	5	536.185	5.14507	3.92994	72.783	54.2676	-60.0944	-451.533	227.168	114.17	93.9005	64.3512	34.9792	72.7862	-478.551	43.0538	-15.8211	145.362	-121.261	-449.209	500.699	840.53	-346.293	-77.5654	-66.8388	312.066	309.084	314.742	-388.671	100.418	-28.5917	324.576	-145.261	-195.092	636.895	166.743	-189.942	93.3313
880	6	620.94	5.14248	3.91455	70.8107	56.2011	-59.9283	-448.717	224.442	113.22	94.7431	64.5335	34.5975	74.8857	-480.466	42.3487	-14.7389	145.215	-121.389	-447.71	498.985	842.915	-348.123	-77.7374	-59.2241	289.761	330.48	293.019	-365.493	95.5103	-26.4789	327.721	-148.427	-181.082	625.247	163.317	-185.159	92.3324
881	1	315.584	4.93001	3.70133	72.1806	54.2998	-64.6805	-458.202	233.223	117.267	89.8043	61.4385	34.0935	76.4614	-481.634	41.3065	-13.2527	144.871	-120.728	-443.716	493.555	843.447	-347.149	-79.1566	-64.4017	315.418	306.222	307.939	-382.608	99.5347	-26.6046	327.788	-148.269	-181.192	624.994	162.606	-184.422	92.4691
881	2	336.867	4.96619	3.69499	71.4101	51.2015	-64.1512	-455.803	230.791	117.05	90.2263	62.0305	40.2207	61.4801	-469.809	62.6815	-37.3958	145.358	-119.296	-442.775	490.354	841.181	-343.984	-80.5415	-68.7909	323.46	298.9	320.168	-396.388	103.826	-26.6984	328.207	-148.602	-180.926	624.637	162.541	-184.351	92.4915
881	3	363.315	4.99347	3.71364	69.4502	53.1554	-63.8008	-452.859	227.871	115.52	91.7503	62.251	39.6461	64.0934	-472.172	61.4262	-35.7131	145.218	-119.653	-441.928	489.615	843.575	-346.047	-80.4928	-61.3614	301.883	319.853	298.566	-372.68	98.5476	-27.404	330.566	-150.467	-181.228	624.285	162.293	-184.045	92.5871
881	4	409.921	5.04824	3.79376	73.1822	52.3502	-63.4087	-450.076	224.956	114.014	93.4092	62.4964	39.254	66.28	-474.06	60.4773	-34.3965	145.022	-119.192	-446.646	495.045	835.646	-340.319	-79.1231	-69.5814	323.749	297.645	321.502	-397.623	103.897	-17.1112	313.435	-137.72	-157.746	608.081	162.061	-183.725	92.7442
881	5	446.653	5.07083	3.80491	71.0509	54.0346	-63.182	-447.574	222.488	112.781	94.6327	62.6211	38.9141	68.3818	-476.043	59.979	-33.5837	144.914	-119.561	-445.261	493.544	838.886	-343.053	-79.1158	-62.0583	301.929	318.858	299.931	-373.681	98.3888	-18.2548	316.211	-139.546	-158.697	607.778	161.457	-183.146	92.9813
881	6	435.002	5.07533	3.80009	70.7295	53.6931	-63.182	-447.574	222.488	112.781	94.6327	62.6211	38.9141	68.3818	-476.043	59.979	-33.5837	144.914	-119.561	-445.261	493.544	838.886	-343.053	-79.1158	-62.0583	301.929	318.858	299.931	-373.681	98.3888	-23.9897	318.537	-139.915	-183.697	628.262	158.626	-180.871	92.3554
882	1	260.888	4.90385	3.60987	72.8255	57.2379	-68.4593	-461.818	235.861	117.662	88.9044	59.0311	33.3237	88.0533	-493.191	38.5293	-8.58367	144.303	-120.346	-433.635	480.557	849.024	-349.844	-79.4916	-62.0583	301.929	318.858	299.931	-373.681	98.3888	-23.9897	318.537	-139.915	-183.697	628.262	158.626	-180.871	92.3554
882	2	247.738	5.0505	3.62422	71.3527	53.4193	-67.7048	-457.832	232.347	116.53	90.2262	60.415	39.368	71.4188	-479.593	59.3643	-32.4781	144.894	-120.324	-433.183	479.911	849.312	-349.947	-79.601	-67.3829	307.924	313.877	313.713	-389.385	104.359	-24.0188	318.906	-140.22	-183.124	627.655	158.577	-180.805	92.3763
882	3	270.101	5.07297	3.64975	71.6942	51.5263	-64.0087	-461.524	234.56	111.945	97.1462	60.4949	35.9162	79.9725	-486.52	45.0971	-17.0528	145.228	-125.467	-449.19	504.318	854.199	-359.844	-75.297	-72.2263	321.074	301.551	326.996	-404.74	108.676	-26.4735	326.029	-146.207	-188.314	630.37	158.25	-180.153	92.4985
882	4	296.871	5.0348	3.64852	72.969	51.7433	-64.0087	-461.524	234.56	111.945	97.1462	60.4949	35.9162	79.9725	-486.52	45.0969	-17.0526	145.228	-123.128	-454.703	507.626	842.4	-349.023	-76.2568	-74.2685	336.223	284.981	334.585	-411.851	106.95	-23.3727	319.704	-141.851	-195.494	638.65	157.955	-180.153	92.4985
882	5	495.493	5.21072	3.84635	71.7605	53.6924	-62.7513	-454.427	227.938	109.278	100.769	60.797	34.9553	82.2753	-487.885	40.2358	-11.7309	144.802	-126.846	-445.022	498.03	868.876	-372.776	-74.9745	-67.4702	313.674	307.487	316.284	-390.603	101.116	-27.3113	330.693	-148.386	-184.109	625.903	158.924	-183.682	92.1902
882	6	589.828	5.21475	3.83093	70.4137	55.4123	-62.372	-452.213	225.874	107.08	102.957	61.0512	35.0193	84.2721	-490.22	40.9246	-12.3609	144.99	-126.904	-444.82	497.845	869.294	-373.142	-74.9482	-60.9439	294.901	325.59	297.878	-370.782	96.7641	-21.669	329.116	-148.118	-159.434	605.969	156.628	-179.927	91.7401
883	1	426.094	5.14844	3.77352	70.9737	57.2414	-64.5773	-457.711	231.1	109.448	100.069	59.6919	35.0193	84.2721	-490.22	40.9246	-12.3609	144.99	-129.548	-425.571	477.959	894.294	-393.081	-74.4124	-60.9439	294.901	325.59	297.878	-370.782	96.7641	-21.669	329.116	-148.118	-159.434	605.969	156.628	-179.927	91.7401
883	2	457.269	5.22035	3.7492	69.5114	53.4806	-64.4995	-453.229	227.143	109.198	100.055	60.4075	40.6482	69.561	-478.313	61.2938	-35.2847	145.228	-129.408	-425.906	478.232	893.28	-392.15	-74.4907	-65.9935	302.058	319.428	310.888	-385.697	102.442	-22.4031	330.45	-148.943	-159.855	605.546	156.292	-179.542	91.9781
883	3	472.247	5.25582	3.76653	70.3675	51.9629	-64.1824	-450.034	224.126	107.73	101.493	60.64	39.8944	72.9728	-481.43	58.8678	-32.4865	145.224	-130.617	-433.012	488.087	891.299	-392.287	-73.2704	-73.5598	322.054	300.9	331.805	-410.258	109.24	-23.3405	334.143	-151.838	-159.429	603.996	155.725	-178.847	92.299
883	4	499.477	5.28518	3.79548	73.1624	53.2152	-64.1824	-450.034	224.126	107.73	101.493	60.64	39.8912	72.8654	-481.328	58.8017	-32.4607	145.251	-130.627	-432.972	488.046	891.387	-392.365	-73.2646	-74.2151	335.156	286.18	334.376	-411.731	107.122	-5.73476	310.396	-136.839	-134.429	591.335	156.325	-178.847	92.299
883	5	488.904	5.26813	3.77292	71.3176	52.7954	-63.6232	-454.261	227.626	107.296	102.698	60.4787	40.3252	67.8578	-475.617	56.7851	-31.3902	145.602	-130.815	-431.651	486.849	893.255	-394.05	-73.0874	-67.495	312.36	308.867	317.378	-391.771	101.357	-10.1258	314.798	-137.311	-137.998	590.33	152.65	-175.34	92.616
883	6	473.173	5.26819	3.76579	70.286	51.7066	-63.6232	-454.261	227.626	107.296	102.698	60.4787	40.3252	67.8578	-475.617	56.7851	-31.3902	145.602	-130.815	-431.651	486.849	893.255	-394.05	-73.0874	-67.495	312.36	308.867	317.378	-391.771	101.357	-16.1395	321.017	-141.033	-162.998	611.752	146.067	-169.51	90.7812
884	1	310.293	5.2043	3.63759	70.3041	51.0267	-66.0596	-461.181	234.027	107.253	102.518	58.7593	40.2561	71.5362	-479.373	56.1771	-30.6769	145.678	-126.881	-437.631	489.74	868.538	-370.038	-75.7123	-67.5862	312.665	308.573	317.689	-392.11	101.411	-16.255	321.144	-141.02	-163.12	611.616	145.831	-169.274	90.9115
884	2	384.409	5.24718	3.67242	70.5255	50.088	-65.1131	-457.567	230.542	104.175	105.714	59.3497	41.9024	68.1765	-477.079	63.2725	-38.3862	145.801	-126.966	-436.692	488.691	869.629	-370.854	-75.7382	-75.0985	334.255	287.822	338.752	-415.857	107.292	-16.935	322.529	-141.961	-164.378	612.142	145.517	-168.944	91.062
884	3	532.934	5.30148	3.68959	70.4184	51.2213	-64.4455	-452.064	225.53	101.342	108.411	60.115	38.3892	79.9546	-487.48	48.98	-22.912	146.222	-130.283	-449.183	507.35	871.317	-376.521	-72.7164	-69.2249	313.135	309.698	314.966	-391.647	104.803	-17.727	324.755	-143.612	-165.318	612.15	145.072	-168.47	91.2824
884	4	554.471	5.30181	3.70795	72.453	51.6403	-64.4455	-452.064	225.53	101.342	108.411	60.115	38.3892	79.9532	-487.478	48.979	-22.9113	146.222	-129.867	-451.128	509.063	867.674	-373.345	-72.8999	-70.9686	321.117	301.153	321.749	-398.632	105.545	-8.06975	312.975	-136.127	-140.318	594.526	145.749	-168.47	91.2824
884	5	669.703	5.35991	3.73844	70.6691	53.8305	-63.6266	-449.608	223.094	98.4483	111.558	60.5641	38.1829	82.465	-490.002	48.2997	-22.0166	146.294	-130.523	-448.329	506.376	873.271	-378.285	-72.6338	-63.5243	299.483	322.117	300.001	-374.693	100.206	-8.98535	314.659	-137.058	-141.248	594.369	145.28	-167.967	91.5968
884	6	654.28	5.35958	3.72974	69.6991	52.9927	-63.6266	-449.608	223.094	98.4483	111.558	60.5641	38.1829	82.465	-490.002	48.2997	-22.0166	146.294	-130.523	-448.329	506.376	873.271	-378.285	-72.6338	-63.3452	298.899	322.662	299.533	-374.225	100.107	-15.2198	321.156	-141.073	-166.248	615.637	139.713	-163.036	89.8738
885	1	502.6	5.30954	3.6899	70.2612	54.8866	-65.4038	-454.359	227.626	100.913	108.66	59.4528	38.1825	82.4668	-490.003	48.298	-22.0146	146.294	-132.458	-429.316	486.797	898.271	-398.699	-72.162	-63.3452	298.899	322.662	299.533	-374.225	100.107	-15.2198	321.156	-141.073	-166.248	615.637	139.713	-163.036	89.8738
885	2	630.254	5.40788	3.66932	70.1507	51.2664	-64.9722	-447.797	221.826	97.9183	111.468	60.4617	43.6449	68.4682	-478.926	69.3965	-45.3187	146.319	-132.297	-429.889	487.301	896.952	-397.504	-72.2439	-70.5025	315.398	307.727	317.601	-395.341	107.121	-15.2955	321.706	-141.488	-165.931	615.143	139.552	-162.843	89.9602
885	3	697.867	5.47428	3.74395	71.2376	51.2494	-64.2118	-443.86	218.147	95.1903	114.23	60.9453	42.6008	73.3798	-483.589	65.6395	-41.1866	146.553	-132.841	-434.425	493.273	894.936	-396.768	-71.6349	-78.0074	336.877	287.369	338.608	-418.902	112.818	-15.751	322.587	-142.135	-167.063	615.85	139.441	-162.739	90.0049
885	4	725.665	5.47798	3.76192	72.1365	52.1654	-64.2118	-443.86	218.147	95.1903	114.23	60.9453	42.6008	73.3798	-483.589	65.6395	-41.1866	146.553	-133.08	-433.141	492.012	897.169	-398.737	-71.5124	-77.3113	336.755	286.925	337.859	-417.589	111.725	-7.98767	316.988	-139.499	-142.063	596.975	139.952	-162.739	90.0049
885	5	645.077	5.42586	3.70297	69.6014	50.9241	-63.3801	-450.82	224.58	96.8032	113.313	61.1482	42.3148	68.2604	-477.941	60.6248	-36.7198	146.964	-133.399	-431.527	490.565	899.752	-401.063	-71.259	-70.3735	310.433	312.952	320.225	-396.845	105.795	-18.0042	329.855	-144.085	-159.403	601.696	129.13	-152.721	93.7351
885	6	680.456	5.42729	3.69598	68.6879	50.7338	-63.3801	-450.82	224.58	96.8032	113.313	61.1482	42.3148	68.2604	-477.941	60.6248	-36.7198	146.964	-133.399	-431.527	490.565	899.752	-401.063	-71.259	-70.0057	309.199	314.135	319.249	-395.805	105.541	-26.412	342.79	-153.793	-184.403	621.522	125.937	-150.742	92.3806
886	1	567.185	5.43819	3.68959	69.6042	50.6285	-64.0027	-452.202	225.96	95.8458	113.879	60.8878	41.3006	73.8359	-483.194	57.1201	-32.4667	146.953	-132.546	-433.121	491.499	894.047	-395.513	-71.8218	-77.1188	332.991	291.175	340.478	-419.252	110.56	-26.3609	342.74	-153.878	-184.471	621.783	126.978	-151.697	92.1048
886	2	664.658	5.43792	3.6305	68.0214	49.4621	-62.9406	-449.032	222.755	92.1078	117.901	61.5455	45.2177	63.6274	-475.022	73.7713	-50.6573	146.978	-132.353	-433.503	491.744	892.933	-394.444	-71.9456	-71.5494	313.64	310.899	316.477	-394.665	107.961	-26.3971	342.777	-154.016	-184.595	622.05	127.72	-152.4	91.8969
886	3	1014.93	5.65631	3.92841	68.7702	49.1043	-56.7692	-449.829	225.538	95.4283	115.666	65.2637	44.1174	66.9204	-477.987	68.8984	-45.6529	147.273	-133.15	-437.007	496.284	890.376	-392.646	-71.0292	-79.262	336.476	289.454	337.195	-417.916	114.051	-32.6818	352.238	-162.739	-194.849	632.508	128.058	-153.663	91.5765
886	4	1031.91	5.65572	3.96039	69.9092	51.6398	-56.7692	-449.829	225.538	95.4283	115.666	65.2637	44.1174	66.9204	-477.987	68.8984	-45.6529	147.273	-135.985	-422.52	482.255	915.376	-414.727	-69.642	-78.4945	336.437	288.766	336.794	-416.984	112.959	-32.6923	352.258	-162.755	-194.877	632.528	128.056	-153.663	91.5765
886	5	1144.79	5.67678	3.9739	68.9207	49.4988	-56.5674	-447.064	222.8	92.5721	118.733	65.3639	44.3003	70.3529	-481.462	70.4105	-47.0219	147.097	-132.273	-438.555	495.121	889.927	-391.802	-72.679	-75.2871	323.224	301.913	328.389	-407.611	110.326	-36.1448	351.724	-158.753	-194.773	629.272	126.994	-154.843	91.325
886	6	1169.69	5.67158	3.97277	68.1051	50.0922	-56.5674	-447.064	222.8	92.5721	118.733	65.3639	44.3003	70.3529	-481.462	70.4105	-47.0219	147.097	-132.273	-438.555	495.121	889.927	-391.802	-72.679	-75.2871	323.224	301.913	328.389	-407.611	110.326	-40.7947	376.724	-180.431	-183.979	617.689	123.103	-151.834	89.7416
887	1	988.36	5.64372	3.94957	68.0702	49.1835	-57.1438	-448.916	224.239	91.9376	119.43	64.8445	44.2558	72.995	-484.019	70.6522	-47.1145	147.164	-128.864	-449.183	503.844	865.525	-369.433	-74.5146	-75.2403	323.081	302.052	328.247	-407.458	110.293	-40.7799	376.756	-180.559	-184.024	617.845	123.39	-152.097	89.6657
887	2	1101.95	5.67512	3.96249	66.4278	50.8228	-56.4087	-444.784	220.356	89.5474	121.814	65.3852	44.7994	72.9978	-484.547	73.7431	-50.2545	147.243	-128.984	-448.447	503.102	866.79	-370.495	-74.4859	-68.6144	302.369	322.321	306.038	-383.861	105.965	-40.7151	376.877	-180.989	-184.101	618.304	124.352	-152.963	89.4041
887	3	1184.8	5.71091	3.98895	68.6908	49.3559	-56.3031	-440.068	216.016	88.5958	122.555	65.5948	44.3899	76.8572	-488.496	73.2522	-49.3222	147.188	-131.163	-455.275	513.906	869.378	-375.394	-72.5397	-76.9834	326.615	300.479	326.367	-407.382	113.378	-40.0147	376.707	-181.668	-182.105	617.536	126.56	-154.623	88.821
887	4	1197.61	5.71838	3.98593	69.2129	49.3651	-56.3031	-440.068	216.016	88.5958	122.555	65.5948	44.3895	76.8518	-488.49	73.2473	-49.3188	147.188	-131.131	-455.399	514.008	869.12	-375.165	-72.5555	-76.9021	326.902	300.015	326.614	-407.516	113.185	-42.4176	367.288	-172.473	-207.105	639.952	126.01	-154.623	88.821
887	5	1348.86	5.76212	4.00597	67.7041	51.2989	-55.6316	-436.561	212.954	85.4342	125.755	66.0424	44.3855	79.7483	-491.816	73.6816	-49.6346	147.463	-131.203	-455.009	513.633	869.846	-375.802	-72.5191	-70.1918	303.048	323.263	308.293	-387.521	108.168	-42.686	366.367	-171.408	-206.272	639.01	128.27	-157.038	88.548
887	6	1357.79	5.74998	4.00099	66.9333	51.2377	-55.6316	-436.561	212.954	85.4342	125.755	66.0424	44.3855	79.7483	-491.816	73.6816	-49.6346	147.463	-131.203	-455.009	513.633	869.846	-375.802	-72.5191	-69.0037	299.098	326.983	305.137	-384.33	107.483	-38.0451	369.341	-175.684	-181.272	619.481	125.077	-152.61	86.8727
888	1	1130.46	5.72807	3.94585	67.5629	52.8245	-57.5336	-439.19	215.807	86.4852	124.012	65.1362	44.5338	80.8217	-493.213	74.3223	-50.266	147.617	-132.761	-437.392	495.501	894.659	-396.45	-71.8781	-69.0187	300.324	325.714	307.134	-385.967	107.072	-38.0397	369.424	-175.51	-180.432	618.322	124.672	-152.181	87.1741
888	2	1240.08	5.73729	3.93875	69.4499	51.1702	-57.2034	-434.039	210.869	84.8274	125.619	65.3439	46.6378	74.1635	-487.651	83.4352	-60.2043	147.504	-132.481	-438.206	496.115	892.751	-394.649	-72.0885	-76.8717	324.76	302.804	326.088	-407.951	113.477	-37.5508	369.735	-176.266	-178.436	617.104	125.722	-153.041	86.8679
888	3	1423.4	5.82073	4.04143	68.9156	53.6626	-57.3448	-426.959	204.191	83.7384	126.412	65.4617	42.9756	92.8592	-506.87	65.668	-42.1562	149.778	-135.412	-453.947	518.266	889.384	-396.166	-69.121	-70.4016	303.97	323.252	305.019	-385.706	109.353	-37.2655	370.636	-177.742	-176.966	616.571	127.413	-154.546	86.3326
888	4	1509.15	5.83994	4.08009	69.9091	55.9087	-57.3448	-426.959	204.191	83.7384	126.412	65.4617	42.9756	92.8592	-506.87	65.668	-42.1562	149.778	-136.899	-438.493	502.986	914.384	-418.12	-68.3592	-70.4755	304.587	322.521	305.584	-386.206	109.307	-37.1274	372.258	-179.267	-174.572	614.175	127.439	-154.546	86.3326
888	5	2534.2	6.07877	4.30383	78.0704	63.6097	-63.3373	-378.528	158.066	61.7492	145.718	61.2786	47.6691	124.524	-540.29	108.125	-83.1318	147.905	-134.761	-455.538	518.387	887.879	-394.769	-70.235	-75.7621	313.591	314.767	323.471	-405.063	112.151	-41.7172	377.948	-189.392	-187.089	631.776	149.623	-181.806	77.024
888	6	2602.56	6.08763	4.30833	77.2636	65.1412	-63.7705	-375.774	155.094	62.1427	145.248	60.7942	48.4622	130.669	-547.79	110.213	-85.3806	149.073	-134.746	-455.688	518.534	887.727	-394.616	-70.2424	-70.2772	296.344	331.369	307.355	-387.833	108.536	-39.0687	375.94	-187.068	-174.618	620.02	147.202	-178.654	77.9484
889	1	1927.13	5.99038	4.27378	76.9539	63.3622	-64.2163	-375.977	155.18	62.7079	144.68	60.4092	48.5676	130.642	-547.703	110.387	-85.6727	148.924	-130.701	-479.242	541.943	863.075	-370.138	-72.1994	-73.6235	301.667	331.01	306.333	-387.166	107.249	-39.0643	375.979	-187.129	-174.605	620.04	147.249	-178.699	77.9293
889	2	1956.67	6.09916	4.23897	78.0671	61.6302	-64.5732	-373.847	152.868	63.077	144.262	60.016	51.5347	119.17	-538.46	116.424	-93.2946	150.162	-129.492	-474.664	535.91	864.5	-370.406	-73.2331	-85.0147	325.547	308.567	321.09	-405.33	118.409	-39.1925	374.715	-185.251	-175.12	619.495	145.784	-177.213	78.5499
889	3	1913.6	6.13048	4.28319	79.3597	64.9856	-64.8598	-372.254	151.126	63.4112	143.888	59.7026	52.6351	141.275	-567.821	112.027	-88.9376	156.429	-131.352	-473.693	538.586	874.167	-381.827	-71.2144	-80.3934	312.049	321.628	307.741	-391.141	115.274	-39.3067	372.914	-182.554	-175.545	618.454	143.638	-175.029	79.4475
889	4	1963.42	6.13175	4.2986	79.5204	65.828	-64.8598	-372.254	151.126	63.4112	143.888	59.7026	52.6351	141.275	-567.821	112.027	-88.9376	156.429	-131.352	-473.694	538.586	874.166	-381.826	-71.2144	-80.2668	312.549	320.87	308.296	-391.569	115.102	-37.3538	386.167	-195.518	-150.545	595.744	143.939	-175.029	79.4475
889	5	1945.59	6.14687	4.30225	80.9114	65.0245	-64.8576	-372.265	151.138	63.4086	143.891	59.705	52.6089	141.136	-567.664	111.91	-88.8177	156.424	-130.718	-472.734	537.834	872.486	-380.369	-70.2785	-87.9212	333.548	301.208	332.121	-416.109	119.624	-38.8085	384.979	-192.614	-151.865	595.166	142.418	-173.072	79.8951
889	6	1925.26	6.15	4.29174	81.0623	64.8806	-64.9465	-371.756	150.58	63.5202	143.768	59.6048	52.7559	142.039	-568.822	112.161	-89.1021	156.648	-130.618	-470.47	535.339	875.04	-382.453	-70.3119	-93.0664	353.466	282.072	347.4	-433.291	124.162	-39.1159	378.369	-185.254	-160.271	601.93	137.95	-167.149	80.3716
890	1	1817.88	6.10817	4.25311	83.2859	67.2281	-65.8333	-374.293	152.802	65.5157	141.636	58.9582	55.7996	159.666	-591.668	117.323	-94.9513	161.314	-130.698	-464.773	529.487	882.719	-389.084	-70.0896	-91.7652	349.773	285.656	343.634	-429.452	123.129	-38.965	376.868	-183.531	-160.446	601.618	137.29	-166.437	80.8026
890	2	1806.2	6.09045	4.23307	82.6525	65.6037	-65.8605	-374.143	152.638	65.5472	141.6	58.9291	55.9139	154.618	-586.139	117.821	-95.6485	160.799	-129.507	-480.219	544.478	858.846	-367.726	-71.1787	-91.8084	348.626	286.583	342.45	-428.184	123.36	-38.9224	376.046	-182.41	-159.934	600.637	136.98	-166.019	81.259
890	3	1776.8	6.05908	4.19774	80.3092	62.8178	-65.9769	-373.435	151.863	65.6702	141.466	58.7948	52.1832	135.867	-562.953	108.944	-85.9522	156.796	-129.966	-479.523	544.881	861.744	-371.184	-70.6113	-90.773	345.341	289.851	338.398	-423.979	122.772	-38.7579	374.877	-181.123	-160.045	600.453	136.497	-165.495	81.5522
890	4	1788.32	6.08549	4.21603	80.9273	64.8426	-65.9035	-373.788	152.254	65.5742	141.574	58.8722	52.4378	137.301	-564.944	108.954	-86.0761	157.326	-129.838	-477.933	543.164	863.059	-372.318	-70.518	-88.6865	343.442	290.585	336.068	-420.88	120.98	-39.2787	398.267	-203.423	-136.943	577.29	136.13	-165.469	82.351
890	5	1805.34	6.08121	4.21602	80.2599	64.7469	-65.9381	-373.585	152.032	65.6181	141.526	58.8326	52.5044	137.771	-565.542	109.056	-86.1896	157.439	-129.273	-475.505	540.03	864.278	-372.881	-70.9589	-83.7208	318.395	315.14	324.805	-408.125	116.305	-40.644	392.819	-195.705	-139.057	576.666	134.203	-164.975	82.8198
890	6	1781.1	6.09668	4.23541	80.3468	64.6387	-66.0031	-373.2	151.61	65.6971	141.439	58.7584	52.6073	138.489	-566.47	109.196	-86.3482	157.625	-129.036	-473.009	537.131	866.848	-374.853	-71.1235	-90.3353	341.256	293.099	344.817	-429.288	120.947	-39.8127	388.165	-190.806	-138.766	575.593	133.944	-164.106	83.879
891	1	1788.26	6.04553	4.1883	82.372	66.8548	-67.3004	-377.132	155.1	68.6896	138.241	57.8324	55.61	156.345	-589.838	114.07	-91.8162	162.535	-129.076	-465.733	529.582	875.844	-382.518	-70.7746	-89.5154	339.349	295.011	341.375	-425.692	120.366	-39.4678	385.832	-188.446	-138.219	574.625	134.403	-164.5	84.6614
891	2	1747.13	6.051	4.17397	81.6009	65.056	-67.3716	-376.721	154.654	68.7616	138.158	57.7559	55.9038	147.359	-579.952	115.31	-93.4471	161.579	-127.176	-479.406	541.908	852.853	-361.296	-72.6901	-90.7695	340.052	294.345	340.679	-425.204	121.971	-39.2297	384.049	-186.681	-137.185	573.315	135.496	-165.409	85.2026
891	3	1772.51	6.01755	4.14054	79.6015	62.739	-67.5597	-375.269	153.091	68.8965	138.013	57.5267	52.6536	129.406	-557.174	108.136	-85.7087	157.334	-127.259	-477.976	540.686	854.664	-363.058	-72.5052	-90.1025	338.34	296.067	337.871	-422.271	121.576	-38.9613	382.569	-185.199	-136.677	572.531	135.799	-165.706	85.7824
891	4	1810.19	5.94338	4.11632	81.0367	64.4104	-67.6116	-374.96	152.755	68.9581	137.945	57.469	52.7777	130.284	-558.295	108.344	-85.9266	157.535	-124.392	-488.153	548.194	831.001	-342.478	-74.8113	-84.6412	336.548	293.622	335.484	-417.501	116.583	-39.4573	395.195	-197.968	-126.306	562.032	136.805	-166.741	86.0987
891	5	1776.43	5.97768	4.15868	79.8246	63.9839	-67.7227	-374.233	151.961	69.0932	137.798	57.3405	53.0181	132.098	-560.593	108.709	-86.2996	157.972	-125.248	-475.896	533.844	858.854	-367.633	-75.6872	-80.2116	316.443	313.43	323.556	-404.217	112.781	-43.7103	388.391	-186.343	-132.008	562.403	133.834	-167.601	86.5847
891	6	1751.68	5.97673	4.15347	79.3124	62.2148	-67.7227	-374.233	151.961	69.0932	137.798	57.3405	53.0181	132.098	-560.593	108.709	-86.2996	157.972	-125.248	-475.896	533.844	858.854	-367.633	-75.6872	-80.2116	316.443	313.43	323.556	-404.217	112.781	-40.6593	369.371	-169.582	-154.027	587.403	125.423	-158.726	84.6502
892	1	1702.14	6.01071	4.17523	80.2305	63.1338	-68.4134	-373.04	150.452	70.23	136.577	56.6863	53.8771	137.551	-567.714	110.106	-87.828	159.452	-125.235	-469.805	527.386	865.918	-373.497	-75.5489	-85.5998	335.874	294.683	340.235	-422.063	116.368	-40.3028	367.521	-166.761	-151.018	582.964	123.984	-157.278	86.093
892	2	1934.37	6.05903	4.13277	79.4092	61.2257	-68.5151	-372.446	149.8	70.3419	136.457	56.5693	55.7442	120.319	-549.73	115.794	-94.6901	158.316	-121.373	-476.289	530.547	845.828	-353.718	-79.0034	-87.8892	332.754	298.191	332.256	-415.215	120.486	-40.0846	366.49	-165.126	-148.267	579.216	123.456	-156.704	87.2521
892	3	1786.56	6.05107	4.14305	81.2968	63.543	-68.5649	-372.163	149.489	70.3997	136.395	56.5125	56.659	139.526	-575.167	113.514	-92.195	163.836	-125.081	-480.165	539.653	853.208	-363.537	-75.748	-85.5003	324.032	306.854	321.725	-404.13	119.622	-39.9198	365.788	-164.209	-143.934	573.833	126.26	-159.299	88.4755
892	4	1853.37	5.96964	4.08379	79.0796	60.9119	-68.5649	-372.163	149.489	70.3997	136.395	56.5125	53.4505	120.239	-550.167	106.685	-85.2284	158.861	-124.927	-480.712	540.041	852.07	-362.525	-75.8911	-85.0902	324.477	306.055	322.194	-404.412	119.159	-40.1443	366.844	-165.113	-143.484	573.262	126.203	-159.299	88.4755
892	5	1859	5.9685	4.06424	77.2634	61.8757	-68.5514	-372.236	149.57	70.3835	136.413	56.5278	52.9443	118.77	-548.668	102.954	-81.5512	159.191	-123.821	-480.401	539.102	847.642	-358.119	-76.2981	-78.2893	305.495	324.696	301.171	-382.924	115.014	-40.8295	365.922	-163.103	-143.121	571.603	125.371	-157.38	89.7321
892	6	1851.22	5.96894	4.05963	77.7698	61.1303	-68.5514	-372.236	149.57	70.3835	136.413	56.5278	52.9443	118.77	-548.668	102.954	-81.5512	159.191	-123.821	-480.401	539.102	847.642	-358.119	-76.2981	-78.2893	305.495	324.696	301.171	-382.924	115.014	-34.8198	340.922	-142.574	-155.9	588.36	125.411	-155.784	89.0657
893	1	1750.8	5.84958	3.94488	79.5087	61.618	-71.7451	-385.084	161.237	78.2986	128.05	54.3578	55.5636	138.303	-574.782	106.305	-85.0463	165.118	-122.314	-468.396	525.612	855.466	-363.624	-76.9533	-81.1615	318.919	311.778	313.513	-395.821	116.671	-35.4481	343.111	-144.091	-154.805	586.54	124.745	-155.29	89.3543
893	2	1886.95	5.93539	3.94483	79.9923	60.1888	-71.7506	-382.769	158.562	78.0177	128.547	54.1536	56.7848	119.228	-553.029	110.85	-90.5405	162.507	-118.401	-472.751	526.617	838	-345.996	-80.5165	-83.9556	322.316	308.724	314.377	-397.492	120.061	-26.1585	320.181	-126.111	-145.382	582.917	127.212	-155.149	89.4762
893	3	1849.84	5.96859	3.98699	81.7792	61.0319	-71.948	-381.037	156.718	78.1399	128.408	53.8995	57.2121	127.544	-563.946	110.137	-89.6911	164.858	-119.782	-472.013	527.382	843.9	-352.113	-79.3908	-91.2535	344.853	287.343	333.584	-418.098	125.456	-27.7448	324.969	-129.486	-145.673	581.274	126.316	-154.338	90.1642
893	4	1845.63	5.85509	3.944	84.0808	62.7989	-71.948	-381.037	156.718	78.1399	128.408	53.8995	57.2121	127.544	-563.946	110.137	-89.6911	164.858	-114.905	-479.472	530.908	818.9	-329.302	-83.0748	-85.8716	342.119	286.594	333.901	-416.119	119.592	-19.2261	308.908	-118.433	-132.467	574.108	128.132	-154.338	90.1642
893	5	1834.55	5.84059	3.93134	81.2375	61.7663	-71.706	-382.347	158.134	77.9656	128.616	54.1594	56.8656	125.611	-561.542	108.71	-88.2864	164.524	-115.022	-478.069	528.962	823.535	-333.932	-82.9053	-79.6856	315.599	312.888	319.118	-399.327	114.387	-30.47	327.326	-127.044	-136.546	566.484	120.69	-150.49	92.8955
893	6	1886.95	5.85093	3.92263	79.0071	63.3971	-71.8576	-381.262	156.952	78.1585	128.411	53.9804	57.0868	127.832	-564.228	109.052	-88.5647	164.944	-113.334	-473.25	522.709	822.699	-331.937	-84.3485	-73.0825	294.129	333.486	301.759	-381.489	109.843	-36.8693	346.136	-142.888	-149.981	578.075	115.332	-145.78	89.9275
894	1	1750.79	5.77972	3.8609	80.4343	64.8595	-73.1245	-386.645	161.975	81.0131	125.349	53.1716	59.7553	146.403	-588.789	113.575	-93.0941	170.192	-113.671	-471.156	520.711	826.166	-334.97	-84.03	-74.1093	300.956	326.929	306.517	-386.517	110.346	-37.0815	346.829	-143.249	-148.953	576.608	115.203	-145.712	90.3322
894	2	1833.06	5.8796	3.88326	79.2189	63.5113	-73.2828	-383.807	158.967	80.3728	126.157	52.8539	60.0408	125.792	-564.767	117.207	-97.4741	166.787	-110.232	-469.317	515.611	816.364	-324.281	-87.2044	-76.1042	299.024	328.977	303.13	-383.938	113.76	-37.2599	347.436	-143.573	-148.209	575.51	114.904	-145.479	90.5813
894	3	1844.97	5.85153	3.86006	80.5865	64.6693	-73.2828	-383.807	158.967	80.3728	126.157	52.8539	61.5221	144.673	-589.767	118.065	-97.9678	172.362	-115.233	-477.35	529.988	823.514	-334.394	-83.0615	-77.9529	303.539	324.835	305.777	-387.111	116.047	-33.925	341.386	-139.04	-144.2	573.182	116.057	-145.479	90.5813
894	4	1866.14	5.86667	3.89565	83.399	65.4914	-73.4611	-381.97	156.896	80.7052	125.885	52.6222	61.1023	143.199	-587.222	114.938	-94.8467	171.626	-112.33	-477.69	528.039	811.801	-323.496	-85.0106	-77.2487	311.613	315.134	312.78	-393.233	114.051	-24.9984	317.94	-121.315	-141.098	575.52	118.353	-145.319	90.7507
894	5	1855.79	5.86397	3.91789	83.7588	64.3403	-73.3472	-382.575	157.551	80.6174	125.986	52.7434	61.2203	144.018	-588.338	115.003	-94.9187	171.905	-112.248	-477.461	527.317	816.155	-328.197	-84.818	-86.0982	337.787	291.191	335.572	-419.09	121.054	-32.4828	327.568	-124.492	-145.711	573.337	114.18	-142.669	92.1705
894	6	1855.1	5.86178	3.91479	82.3311	63.8811	-73.3472	-382.575	157.551	80.6174	125.986	52.7434	61.2203	144.018	-588.338	115.003	-94.9187	171.905	-112.248	-477.461	527.317	816.155	-328.197	-84.818	-86.1384	337.744	291.217	336.154	-419.741	121.054	-41.504	352.568	-145.827	-166.52	591.954	108.699	-139.439	88.5557
895	1	1471.45	5.69879	3.67903	78.56	59.7757	-76.6971	-400.467	174.59	89.6593	116.254	50.8604	59.4285	133.699	-574.975	110.412	-90.2897	169.305	-113.717	-456.905	506.362	842.181	-349.783	-82.9269	-85.5054	336.253	292.628	333.419	-416.913	120.543	-41.7506	353.806	-147.686	-165.557	591.718	111.619	-141.975	87.808
895	2	1666.54	5.76701	3.67116	78.1564	57.639	-75.9823	-399.998	173.938	87.2404	119.14	51.2112	59.7988	113.434	-551.149	114.87	-95.4999	165.739	-111.015	-456.661	503.628	833.907	-340.98	-85.3901	-86.3535	333.491	295.68	328.631	-412.709	122.527	-36.8425	337.501	-134.762	-168.022	596.966	113.588	-142.27	87.7264
895	3	1506.74	5.72674	3.67236	79.1502	59.3516	-75.9823	-399.998	173.938	87.2404	119.14	51.2112	59.4284	132.215	-576.149	106.932	-87.166	172.001	-114.887	-464.231	516.141	837.85	-347.344	-82.2953	-85.5422	330.415	298.749	325.186	-409.191	122.258	-36.8423	337.501	-134.762	-168.022	596.966	113.588	-142.27	87.7264
895	4	1652.83	5.71096	3.67866	78.7681	58.1605	-75.5364	-396.75	170.84	83.1141	123.59	51.4698	56.3806	114.858	-553.032	99.6377	-80.1927	167.206	-112.206	-465.717	515.446	828.136	-338.331	-84.153	-83.2034	330.905	296.735	326.395	-409.081	119.205	-36.8401	337.675	-135.395	-168.191	597.482	115.357	-143.861	87.4512
895	5	1896.53	5.75116	3.69215	78.9795	62.9851	-76.7937	-389.565	163.291	83.0004	123.461	50.2148	57.5245	121.106	-560.684	105.075	-85.4518	167.961	-115.106	-465.05	515.663	844.235	-353.309	-83.1408	-79.1584	313.546	313.433	317.397	-398.905	116.137	-49.8763	360.823	-166.801	-222.745	658.586	156.364	-186.032	75.5337
895	6	1740.37	5.74796	3.68864	78.1345	61.0867	-76.7937	-389.565	163.291	83.0004	123.461	50.2148	57.5245	121.106	-560.684	105.075	-85.4518	167.961	-115.106	-465.05	515.663	844.235	-353.309	-83.1408	-79.1584	313.546	313.433	317.397	-398.905	116.137	-43.236	349.47	-155.351	-197.745	635.802	143.046	-172.16	76.2701
896	1	1714.28	5.7565	3.70007	80.8474	64.0227	-77.6431	-388.024	161.459	80.9318	125.244	49.1984	59.7921	139.287	-584.594	108.385	-88.5179	172.923	-116.178	-460.649	511.458	853.513	-361.376	-82.4986	-84.1028	330.906	296.762	333.663	-416.374	119.303	-42.1989	347.821	-154.833	-196.588	636.168	145.621	-174.361	75.7755
896	2	1863.47	5.83745	3.72161	80.5856	62.4332	-77.9465	-383.978	157.059	80.5148	125.832	48.6561	60.2825	120.896	-562.601	113.379	-94.1559	169.312	-112.729	-462.428	510.301	841.002	-348.769	-85.3867	-86.5651	332.829	295.292	333.226	-416.853	122.558	-38.4693	337.192	-146.323	-194.798	636.835	146.793	-174.719	75.6793
896	3	1971.08	5.86519	3.73219	81.9077	65.514	-77.6948	-380.575	153.454	78.2858	128.186	48.646	61.3954	138.104	-585.119	113.29	-93.74	174.177	-116.368	-467.741	520.23	846.288	-355.974	-82.3426	-85.769	329.944	298.138	330.039	-413.551	122.199	-48.6708	358.271	-163.08	-219.709	654.081	146.068	-175.503	75.5688
896	4	1978.14	5.71963	3.67338	83.0956	66.2531	-77.6948	-380.575	153.454	78.2858	128.186	48.646	61.3954	138.104	-585.119	113.29	-93.74	174.177	-110.553	-476.809	524.676	821.288	-333.263	-86.5044	-82.143	331.924	293.99	331.472	-413.015	117.391	-48.6708	358.271	-163.08	-219.709	654.081	146.068	-175.503	75.5688
896	5	1977.64	5.78041	3.72863	81.7884	66.292	-78.0429	-378.425	151.1	78.6586	127.811	48.224	61.1435	136.599	-583.108	112.751	-93.2135	173.732	-114.315	-468.211	516.14	853.224	-362.641	-85.4086	-76.9165	311.069	314.278	318.633	-398.431	112.832	-45.085	343.25	-151.717	-215.78	653.662	157.805	-187.701	74.166
896	6	1991.73	5.77735	3.715	80.0907	67.4557	-78.1203	-377.912	150.533	78.7527	127.718	48.1251	61.0764	136.206	-582.581	112.605	-93.0682	173.619	-114.044	-464.531	511.801	859.817	-367.633	-86.1289	-70.8982	292.611	331.579	300.126	-378.934	109.469	-45.6009	345.138	-153.1	-215.193	652.631	156.726	-186.119	74.224
897	1	1936.92	5.69041	3.62916	79.0055	64.5002	-79.0667	-379.427	151.683	80.7438	125.617	47.3703	58.323	119.935	-561.077	105.861	-86.4592	169.158	-114.428	-462.698	510.086	863.017	-370.374	-85.9267	-72.5429	302.074	322.49	307.719	-387.02	110.18	-45.905	345.95	-153.988	-216.065	653.553	157.546	-186.951	74.0964
897	2	2122.08	5.71298	3.60653	79.1029	62.9789	-79.3773	-375.848	147.812	80.1201	126.398	46.8364	59.3367	103.118	-541	112.885	-94.182	165.758	-111.377	-463.572	508.108	853.185	-360.376	-88.3692	-76.6819	310.917	314.417	314.067	-394.943	114.314	-46.0846	346.43	-154.53	-216.642	654.171	158.091	-187.5	74.018
897	3	1980.97	5.7652	3.67358	81.4985	64.8425	-79.4884	-375.161	147.051	80.2668	126.256	46.6966	59.4929	123.665	-566.874	109.98	-90.5655	170.631	-116.812	-464.371	514.881	867.177	-375.487	-83.975	-83.2385	327.941	298.732	328.196	-411.181	119.956	-47.029	348.902	-157.398	-220.066	657.892	161.301	-190.684	73.5477
897	4	1951.67	5.76993	3.69369	82.5997	64.8664	-79.4957	-375.131	147.021	80.2771	126.246	46.6874	59.3963	125.757	-568.689	108.837	-89.1523	170.775	-115.91	-465.646	515.63	863.249	-371.829	-84.5676	-82.672	327.919	298.464	328.07	-410.759	119.24	-37.5169	324.382	-137.892	-209.457	653.624	163.032	-190.698	73.5453
897	5	1981.85	5.76955	3.67494	79.3444	65.7005	-79.4838	-375.174	147.064	80.2606	126.262	46.7023	59.1648	124.465	-567.068	107.957	-88.3002	170.548	-117.708	-458.705	508.99	878.296	-385.145	-83.9131	-73.8216	300.177	325.249	301.857	-382.467	113.115	-42.9001	338.377	-147.295	-210.505	649.209	159.028	-187.429	74.59
897	6	1975.11	5.76654	3.67355	78.2049	64.1564	-79.4838	-375.174	147.064	80.2606	126.262	46.7023	59.1648	124.465	-567.068	107.957	-88.3002	170.548	-117.708	-458.705	508.99	878.296	-385.145	-83.9131	-73.8216	300.177	325.249	301.857	-382.467	113.115	-40.2627	339.907	-145.69	-186.678	624.209	142.217	-170.877	75.7213
898	1	1967.14	5.72043	3.62601	81.1378	66.3959	-80.9711	-373.114	144.318	80.79	125.521	45.1998	61.4853	140.472	-588.437	112.507	-92.6145	175.173	-117.856	-458.037	508.368	879.607	-386.287	-83.8456	-76.534	311.755	314.03	314.175	-395.355	114.48	-40.9493	341.489	-147.5	-188.947	626.673	143.791	-172.495	75.2845
898	2	1862.41	5.70196	3.60803	79.4172	63.3455	-78.408	-387.703	160.611	77.4464	128.652	48.3373	61.3309	135.16	-581.859	113.001	-93.2609	173.973	-114.717	-464.32	512.669	862.402	-370.509	-86.0094	-77.1374	313.38	312.497	315.647	-397.005	114.932	-40.6635	340.948	-147.375	-188.934	627.205	144.652	-173.244	75.0535
898	3	1862.44	5.70429	3.60877	79.7075	61.7286	-77.78	-388.52	161.379	76.4622	129.752	48.9221	59.3329	123.944	-566.855	107.714	-88.0538	170.883	-115.055	-464.333	513.254	863.08	-371.282	-85.6697	-78.02	315.889	310.146	317.887	-399.502	115.614	-28.4803	316.975	-128.927	-164	610.808	147.156	-173.199	75.0774
898	4	1885.61	5.59228	3.56278	81.0698	61.7017	-77.78	-388.52	161.379	76.4622	129.752	48.9221	59.3325	123.942	-566.853	107.713	-88.053	170.883	-110.636	-476.177	522.452	838.08	-349.667	-87.9943	-77.0401	321.201	303.572	322.249	-402.728	113.351	-26.3132	314.146	-127.011	-157.962	606.394	147.503	-173.199	75.0774
898	5	1873.18	5.61293	3.5688	79.107	63.0775	-76.8672	-390.974	164.085	75.4779	130.922	49.6996	59.4711	125.526	-568.963	107.497	-87.8269	171.41	-109.264	-472.317	517.598	836.775	-347.772	-88.6085	-69.6472	299.26	324.673	300.807	-379.37	108.153	-27.8352	316.647	-128.178	-159.255	605.996	146.32	-171.253	75.7995
898	6	1865.06	5.61515	3.56192	78.2906	62.4966	-76.8672	-390.974	164.085	75.4779	130.922	49.6996	59.4711	125.526	-568.963	107.497	-87.8269	171.41	-109.264	-472.317	517.598	836.775	-347.772	-88.6085	-69.6472	299.26	324.673	300.807	-379.37	108.153	-35.947	327.134	-134.299	-184.255	623.573	138.488	-165.034	76.2087
899	1	1796.08	5.5801	3.51001	79.7438	63.8542	-76.874	-399.084	172.428	75.3378	130.987	50.1694	62.1228	143.762	-593.043	112.856	-92.924	176.439	-109.677	-470.583	516.049	839.883	-350.464	-88.2825	-71.0337	305.905	318.302	306.199	-385.206	108.902	-35.8707	327.045	-134.349	-184.186	623.695	138.854	-165.369	76.1191
899	2	1877.37	5.67566	3.53753	78.2379	62.2414	-76.4323	-397.043	170.521	72.3459	134.27	50.3663	61.9904	123.745	-568.56	116.447	-97.1512	172.088	-106.004	-473.013	515.518	826.934	-337.85	-91.1661	-71.8439	303.545	320.73	303.332	-382.805	110.703	-41.8842	336.019	-141.087	-202.144	637.304	138.266	-165.968	76.0053
899	3	1960.1	5.64506	3.53519	80.0391	64.3594	-76.4323	-397.043	170.521	72.3459	134.27	50.3663	63.8943	142.91	-593.56	119.975	-100.122	177.176	-108.428	-476.341	521.836	829.503	-341.559	-89.1331	-73.6467	307.376	317.213	306.146	-386.155	112.639	-41.8842	336.019	-141.087	-202.144	637.304	138.266	-165.968	76.0053
899	4	2006.61	5.5997	3.55003	83.9563	65.991	-76.6937	-392.209	165.548	71.5611	135.094	50.0122	63.6679	141.599	-591.803	119.384	-99.5496	176.786	-102.624	-477.876	519.156	809.996	-324.08	-92.2159	-73.9167	323.159	299.544	321.703	-400.169	109.43	-40.6491	330.03	-136.978	-210.072	646.062	140.259	-167.624	75.6712
899	5	2135.46	5.64652	3.58247	81.0008	66.1081	-77.1259	-389.273	162.413	71.8019	134.812	49.511	63.3793	139.963	-589.581	118.823	-99.0027	176.258	-105.624	-476.114	517.635	831.323	-344.121	-91.2096	-67.5563	303.427	318.674	304.386	-380.741	104.536	-45.5862	338.835	-143.721	-217.575	650.983	143.862	-173.421	74.8033
899	6	2132.16	5.62696	3.58202	79.5434	65.3147	-77.1226	-389.092	162.193	71.7633	134.854	49.4908	63.3608	140.331	-589.553	119.488	-99.5463	176.121	-104.467	-476.52	517.606	831.177	-343.666	-92.0525	-67.6243	303.493	318.567	304.627	-381.031	104.625	-52.4945	363.767	-160.514	-209.123	635.315	125.6	-157.67	76.1429
900	1	1928.82	5.59514	3.53916	77.574	62.3624	-77.2551	-390.43	163.525	71.5644	135.057	49.442	60.1021	121.64	-565.103	110.645	-90.9105	171.229	-104.66	-475.778	516.942	832.615	-344.913	-91.916	-67.7861	304.155	317.933	305.249	-381.704	104.707	-52.3068	363.598	-160.665	-208.643	635.149	126.577	-158.493	76.0259
900	2	2080.4	5.55479	3.4741	76.8344	60.001	-77.2551	-390.43	163.525	71.5644	135.057	49.442	60.2396	101.1	-540.103	115.191	-96.193	166.818	-101.699	-473.247	511.801	827.326	-339.226	-94.0505	-71.4403	310.771	311.843	310.799	-388.793	108.556	-52.3068	363.598	-160.665	-208.643	635.149	126.577	-158.493	76.0259
900	3	1988.8	5.66494	3.57188	79.2887	61.9746	-77.3304	-385.37	158.564	67.3159	139.7	49.1236	58.9551	122.531	-566.774	107.915	-87.2969	171.534	-108.8	-479.731	526.554	836.972	-351.324	-88.1823	-76.0903	320.688	302.481	319.291	-398.691	113.237	-51.7212	363.119	-161.328	-207.302	634.743	129.958	-161.295	75.7303
900	4	2095.57	5.59696	3.53039	81.4612	63.2376	-77.3304	-385.37	158.564	67.3159	139.7	49.1236	58.9551	122.531	-566.774	107.915	-87.2969	171.534	-105.265	-482.35	526.258	825.59	-340.736	-90.5159	-74.9492	330.418	291.519	328.871	-406.934	109.299	-53.9772	359.131	-157.357	-232.302	656.971	129.402	-161.295	75.7303
900	5	2054.36	5.6005	3.52527	80.1815	64.023	-77.5075	-384.265	157.365	67.4778	139.529	48.9128	59.0997	123.478	-567.994	108.35	-87.7136	171.747	-105.935	-480.847	524.685	830.702	-345.294	-90.2866	-68.5526	306.947	314.388	312.967	-389.057	104.234	-52.3233	352.003	-151.716	-229.835	655.08	137.319	-168.435	75.7512
900	6	2070.96	5.58784	3.5283	80.3584	62.8191	-77.5333	-383.958	157.017	67.4771	139.529	48.8651	59.1468	123.823	-568.402	108.572	-87.9128	171.817	-105.438	-481.368	524.977	832.927	-347.031	-90.7558	-68.6757	307.183	314.117	313.43	-389.575	104.356	-40.8989	327.454	-131.405	-205.068	636.63	131.151	-159.962	76.3282
901	1	1951.52	5.53095	3.50039	81.6287	64.9675	-78.0383	-388.19	161.151	69.586	137.286	48.6335	62.0452	142.742	-593.402	114.672	-93.7278	177.058	-105.476	-480.797	524.4	833.598	-347.58	-90.7061	-68.6757	307.183	314.117	313.43	-389.575	104.356	-40.8989	327.454	-131.405	-205.068	636.63	131.151	-159.962	76.3282
901	2	2025.06	5.63511	3.54559	80.7237	63.967	-78.0553	-383.433	156.297	67.2972	139.825	48.3714	61.9941	123.355	-569.472	118.154	-97.9919	172.729	-100.927	-481.886	521.762	820.815	-335.018	-94.0701	-68.9529	303.882	317.386	310.231	-386.634	105.57	-41.3484	329.833	-133.996	-204.568	636.348	132.92	-161.617	76.0397
901	3	2088.35	5.59407	3.54314	82.4695	66.5199	-78.0553	-383.433	156.297	67.2972	139.825	48.3714	64.0204	142.679	-594.472	122.655	-101.796	177.594	-102.458	-483.502	525.155	822.46	-337.209	-92.8278	-69.2227	304.326	316.959	310.612	-387.089	105.882	-41.5742	330.209	-134.256	-205.246	636.842	132.879	-161.617	76.0397
901	4	2093.24	5.61014	3.55506	85.6374	66.8964	-78.2538	-382.007	154.727	67.5298	139.594	48.1209	63.7231	141.138	-592.368	121.901	-101.051	177.11	-100.563	-481.487	521.711	821.027	-335.733	-93.9933	-72.7847	328.199	292.983	328.205	-405.186	106.435	-37.2712	313.419	-121.589	-216.827	651.312	136.033	-163.716	75.5941
901	5	2101.99	5.63774	3.57081	83.0461	67.0144	-78.3782	-381.173	153.811	67.6886	139.435	47.9634	63.5577	140.279	-591.215	121.497	-100.655	176.852	-102.271	-478.133	518.298	835.326	-348.777	-93.3773	-65.7087	304.914	315.835	309.392	-383.956	100.811	-40.9903	320.334	-125.776	-218.518	650.24	136.474	-165.737	75.3688
901	6	2105.09	5.63478	3.56947	81.5269	65.5548	-78.3782	-381.173	153.811	67.6886	139.435	47.9634	63.5577	140.279	-591.215	121.497	-100.655	176.852	-102.271	-478.133	518.298	835.326	-348.777	-93.3773	-65.7087	304.914	315.835	309.392	-383.956	100.811	-42.1502	334.754	-133.538	-197.503	625.24	113.57	-144.506	77.2433
902	1	1918.37	5.62267	3.55338	80.8283	64.5832	-78.5175	-382.421	155.034	68.2974	138.787	47.9037	62.7122	135.469	-584.965	119.139	-98.3663	175.634	-102.315	-477.833	518.005	835.737	-349.113	-93.3419	-65.7087	304.914	315.835	309.392	-383.956	100.811	-42.1502	334.754	-133.538	-197.503	625.24	113.57	-144.506	77.2433
902	2	2130.98	5.60556	3.52607	80.6673	63.4765	-79.0021	-378.407	150.6	67.3444	139.839	47.1705	62.7956	117.515	-562.607	123.403	-103.405	171.487	-96.8182	-480.261	515.882	823.603	-337.48	-97.3299	-66.4291	306.878	313.922	312.113	-386.929	101.262	-41.8746	334.563	-134.624	-197.425	626.649	118.568	-148.982	76.6989
902	3	1986.36	5.55748	3.5273	82.1791	65.8787	-79.0021	-378.407	150.6	67.3444	139.839	47.1705	63.9814	137.147	-587.607	125.298	-104.188	176.097	-98.9212	-482.377	520.419	825.583	-340.166	-95.626	-66.4412	306.896	313.904	312.131	-386.95	101.276	-43.0566	337.027	-136.479	-199.771	628.179	118.253	-148.982	76.6989
902	4	2068.06	5.58024	3.54435	85.4586	68.6889	-79.3068	-374.525	146.452	67.4317	139.844	46.6426	66.9346	152.488	-608.056	133.774	-112.612	180.468	-99.3927	-479.097	517.237	830.067	-344.283	-94.9588	-70.373	321.707	299.293	323.402	-399.45	104.127	-43.3341	337.241	-137.948	-201.38	630.681	122.898	-153.223	75.9707
902	5	2051.27	5.60168	3.5499	83.3328	68.9643	-79.3321	-374.494	146.421	67.4618	139.814	46.6124	66.2127	148.801	-602.8	132.896	-111.754	179.005	-100.454	-476.301	514.296	838.761	-351.772	-94.7948	-64.1065	302.436	318.088	306.006	-379.957	99.3675	-44.0453	337.745	-139.766	-205.133	635.583	129.003	-159.398	74.4841
902	6	2199.96	5.60182	3.54581	82.2726	68.7438	-79.3321	-374.494	146.421	67.4618	139.814	46.6124	66.2127	148.801	-602.8	132.896	-111.754	179.005	-100.454	-476.301	514.296	838.761	-351.772	-94.7948	-64.1065	302.436	318.088	306.006	-379.957	99.3675	-52.064	362.745	-157.173	-205.385	628.569	115.875	-149.062	75.9123
903	1	1978.46	5.41121	3.41099	82.4652	65.6105	-80.9247	-387.953	159.548	74.4264	132.397	45.8898	65.4723	146.654	-599.187	130.939	-109.684	177.836	-98.4372	-471.158	507.394	841.284	-352.706	-96.6595	-68.8555	326.893	294.411	325.639	-401.21	101.85	-51.3403	361.072	-156.415	-204.923	629.088	117.703	-150.405	75.4955
903	2	2113.82	5.48409	3.40774	81.6855	64.025	-82.0756	-379.7	150.296	77.1631	129.731	44.0803	64.8006	126.621	-574.271	131.61	-111.166	173.354	-96.9122	-472.255	507.235	837.372	-349.15	-97.6943	-71.3749	331.377	290.075	331.36	-407.784	104.227	-51.5329	353.755	-150.507	-219.242	642.872	121.725	-154.008	75.2828
903	3	2061.06	5.4423	3.39604	83.7608	67.0234	-82.0756	-379.7	150.296	77.1631	129.731	44.0803	67.6833	146.058	-599.271	140.043	-119.138	178.272	-97.303	-472.707	508.142	837.641	-349.565	-97.3744	-71.3168	331.057	290.387	331.034	-407.445	104.229	-51.1545	352.561	-149.529	-219.346	643.155	121.862	-154.008	75.2828
903	4	2091.58	5.49892	3.43348	83.2632	66.8109	-82.2447	-377.602	148.02	76.969	129.988	43.7857	67.4313	144.455	-597.191	139.324	-118.452	177.853	-99.0523	-471.389	507.904	844.627	-356.083	-95.9199	-73.8169	335.102	286.071	333.361	-410.497	106.585	-51.6159	358.874	-155.974	-214.628	638.828	124.011	-156.182	75.0099
903	5	2053.83	5.48757	3.4183	82.5502	67.0605	-82.2575	-377.526	147.935	76.9872	129.97	43.7695	67.2965	143.712	-596.153	139.137	-118.275	177.573	-99.3392	-470.935	507.481	846.321	-357.552	-95.8471	-67.5729	310.468	310.254	319.778	-395.08	101.499	-50.1947	349.045	-147.396	-214.088	638.604	130.025	-161.555	74.6838
903	6	2109.7	5.48429	3.40333	80.8285	67.6148	-82.2937	-377.302	147.685	77.0392	129.921	43.7231	66.8892	141.75	-593.422	138.184	-117.314	176.899	-99.6303	-468.495	504.754	851.459	-361.646	-96.0156	-61.6206	293.306	326.722	300.566	-374.575	98.0359	-46.7848	342.973	-142.811	-206.151	633.002	129.396	-159.355	74.6889
904	1	2072.19	5.40336	3.29098	77.9134	63.5695	-83.6522	-385.182	155.163	81.6506	125.062	42.8886	63.7509	122.618	-569.854	126.203	-105.541	172.875	-101.571	-461.435	498.121	863.59	-371.477	-95.1574	-62.5354	296.855	323.34	303.925	-378.276	98.5232	-46.4648	342.301	-143.184	-206.802	634.631	132.464	-162.003	74.1574
904	2	2171.25	5.31409	3.21924	76.8715	61.5818	-83.6522	-385.182	155.163	81.6507	125.062	42.8886	63.2333	102.6	-544.854	127.821	-108.037	168.32	-96.2184	-463.675	496.002	848.787	-357.596	-98.6951	-62.5354	296.855	323.34	303.925	-378.276	98.5232	-46.4648	342.301	-143.184	-206.802	634.631	132.464	-162.003	74.1574
904	3	2172.87	5.37366	3.26838	78.1215	61.8338	-83.1586	-385.804	155.643	80.4306	126.52	43.1974	63.4297	105.764	-548.213	127.308	-107.428	168.888	-96.6905	-463.7	496.573	849.649	-358.493	-98.3321	-62.6267	297.234	322.966	304.24	-378.647	98.583	-35.8652	317.665	-124.303	-190.864	625.757	135.361	-162.098	74.131
904	4	2150.27	5.3076	3.22884	80.2553	60.4347	-83.2766	-385.024	154.79	80.5701	126.381	43.0537	63.6363	108.148	-550.975	128.218	-108.196	169.155	-94.5059	-476.663	511.275	831.416	-345.547	-97.3498	-70.0026	321.977	298.858	323.435	-399.647	103.883	-37.8343	323.144	-129.149	-193.136	627.44	137.221	-163.67	73.6371
904	5	2140.52	5.3314	3.23841	78.3585	61.9041	-83.4647	-383.779	153.426	80.766	126.193	42.816	63.9253	110.989	-554.308	129.558	-109.42	169.534	-95.5037	-474.144	508.64	838.909	-351.885	-97.2098	-63.4952	302.44	317.888	305.186	-379.197	98.9576	-40.7547	330.192	-135.27	-198.39	631.491	139.199	-166.393	72.9102
904	6	2159.68	5.32912	3.24664	77.8634	61.0902	-83.4647	-383.779	153.426	80.766	126.193	42.816	63.9253	110.989	-554.308	129.558	-109.42	169.534	-95.5037	-474.144	508.64	838.909	-351.885	-97.2098	-63.4952	302.44	317.888	305.186	-379.197	98.9576	-37.1906	330.945	-133.141	-174.096	606.491	125.095	-152.417	75.0775
905	1	2046.81	5.26952	3.17799	79.3177	61.9944	-84.7703	-391.79	161.382	83.3296	123.178	42.2435	66.2301	129.962	-578.947	134.015	-113.291	174.526	-96.2763	-473.424	508.229	842.245	-354.779	-96.843	-65.758	312.918	307.783	313.463	-388.179	100.172	-37.558	331.755	-134.642	-175.218	608.059	129.03	-156.08	74.7059
905	2	2097.75	5.27983	3.17441	80.1652	61.6371	-84.7703	-391.79	161.382	83.3296	123.178	42.2435	65.844	121.38	-568.235	134.106	-113.739	172.575	-95.3592	-473.433	507.534	840.322	-352.999	-97.427	-65.7688	312.93	307.773	313.479	-388.199	100.184	-25.4562	308.578	-117.227	-150.218	591.453	132.127	-156.08	74.7059
905	3	2073.61	5.30261	3.19454	81.7586	64.0316	-84.23	-393.448	163.154	82.1989	124.409	42.7956	67.7793	139.015	-590.786	138.013	-116.934	177.069	-96.6518	-472.468	508.074	842.919	-355.47	-96.3952	-66.1061	313.87	306.852	314.334	-389.174	100.468	-25.6559	309.091	-117.561	-150.33	591.307	131.954	-155.946	74.8041
905	4	2082.45	5.33001	3.22421	82.3242	63.1726	-84.3971	-391.305	160.87	82.0864	124.54	42.5111	67.5927	138.018	-589.477	137.464	-116.396	176.784	-97.5446	-473.216	509.669	845.185	-357.972	-95.5729	-73.8047	334.853	286.311	333.17	-410.293	106.616	-27.9848	313.269	-120.885	-158.195	597.419	131.129	-155.713	74.9183
905	5	2044.31	5.35397	3.25946	81.3612	63.997	-83.6132	-389.263	158.83	80.6557	126.201	42.8177	67.5132	137.638	-589.009	137.113	-116.048	176.708	-97.3563	-471.729	507.909	846.013	-358.458	-95.6937	-66.8447	310.14	310.873	316.736	-391.286	100.596	-30.5019	315.968	-121.308	-159.673	596.55	129.688	-155.357	75.0777
905	6	2055.28	5.35624	3.25321	80.1598	63.2467	-83.6132	-389.263	158.83	80.6557	126.201	42.8177	67.5132	137.638	-589.009	137.113	-116.048	176.708	-97.3563	-471.729	507.909	846.013	-358.458	-95.6937	-66.8447	310.14	310.873	316.736	-391.286	100.596	-40.7764	334.371	-132.52	-184.673	611.708	116.294	-144.946	76.5015
906	1	1995.68	5.30265	3.17248	77.4712	59.4213	-83.5513	-396.337	165.912	81.8304	124.966	43.1573	64.473	119.792	-566.365	125.585	-104.758	172.559	-97.5002	-469.859	506.275	848.941	-360.799	-95.5549	-67.0057	310.709	310.302	317.312	-391.933	100.71	-40.961	335.131	-133.357	-184.669	611.816	117.015	-145.663	76.346
906	2	2168.69	5.3732	3.19923	77.1348	57.77	-83.4671	-390.734	160.206	79.2852	127.647	42.8564	64.1128	102.963	-545.249	128.355	-108.341	168.537	-97.5726	-467.589	503.637	852.016	-363.161	-95.6784	-75.502	330.017	291.708	336.561	-414.375	108.413	-41.7499	338.039	-136.605	-185.395	612.779	120.096	-148.55	75.7555
906	3	2133.54	5.38245	3.19739	78.5983	58.325	-83.4671	-390.734	160.206	79.2852	127.647	42.8564	63.8263	107.754	-551.206	126.414	-106.008	169.595	-99.6795	-470.239	508.73	852.906	-364.876	-94.0124	-75.502	330.017	291.708	336.561	-414.375	108.413	-30.182	313.039	-117.652	-166.748	601.627	123.605	-148.55	75.7555
906	4	2127.42	5.32822	3.17289	79.1185	58.0144	-83.4671	-390.734	160.206	79.2852	127.647	42.8564	63.8263	107.754	-551.206	126.414	-106.008	169.595	-98.7381	-474.582	512.149	852.137	-365.427	-94.7314	-74.2685	336.223	284.981	334.585	-411.851	106.95	-29.5901	312.042	-116.944	-165.281	600.601	123.754	-148.55	75.7555
906	5	2147.48	5.42242	3.33226	79.8567	61.0954	-84.1578	-385.583	154.697	80.2591	126.765	41.9474	64.2724	115.643	-561.134	125.62	-105.064	171.056	-98.775	-463.655	499.619	861.132	-372.288	-95.2565	-68.1515	312.77	308.455	321.357	-396.534	101.638	-33.572	316.362	-113.105	-151.742	579.413	116.489	-145.382	80.565
906	6	2155.4	5.42378	3.33109	78.2731	60.2979	-84.1578	-385.583	154.697	80.2591	126.765	41.9474	64.2724	115.643	-561.134	125.62	-105.064	171.056	-98.775	-463.655	499.619	861.132	-372.288	-95.2565	-68.1515	312.77	308.455	321.357	-396.534	101.638	-43.6452	341.362	-131.838	-175.897	597.782	104.016	-136.421	79.3175
907	1	2191.83	5.44623	3.33906	79.6469	62.6232	-84.0627	-389.891	158.53	80.2581	126.82	42.4496	66.7713	134.09	-585.028	130.996	-109.91	175.852	-99.21	-462.059	498.142	863.852	-374.468	-95.107	-68.2066	312.961	308.267	321.54	-396.736	101.674	-43.7405	341.73	-132.294	-175.415	597.36	104.895	-137.258	79.248
907	2	2163.73	5.45306	3.3059	79.8579	61.0748	-84.0627	-389.891	158.53	80.2581	126.82	42.4495	66.1726	121.582	-569.321	131.429	-110.883	172.969	-97.177	-464.626	499.527	856.052	-367.657	-96.2046	-68.2067	312.961	308.267	321.54	-396.736	101.674	-35.1341	316.73	-112.838	-172.141	598.967	108.055	-137.258	79.248
907	3	2292.11	5.49765	3.37663	82.1752	64.1014	-83.44	-386.289	154.421	78.2276	129.25	42.6239	67.9727	139.603	-592.27	135.105	-113.881	177.411	-98.8566	-465.119	501.865	858.372	-370.138	-94.9557	-71.1808	320.616	300.852	329.395	-405.575	104.123	-35.4759	317.701	-113.88	-172.728	599.587	108.983	-138.186	79.0283
907	4	2301.6	5.49154	3.36179	82.072	63.3433	-83.44	-386.289	154.421	78.2276	129.25	42.6239	67.9727	139.603	-592.27	135.105	-113.881	177.411	-101.909	-466.506	504.775	873.251	-385.078	-93.1925	-74.2685	336.223	284.981	334.585	-411.851	106.95	-35.4395	317.609	-113.817	-172.723	599.609	108.995	-138.186	79.0283
907	5	2274.08	5.49808	3.35618	81.3563	63.6826	-83.8875	-383.414	151.301	78.8283	128.602	42.1206	67.3092	135.651	-587.01	133.917	-112.658	176.18	-102.959	-463.19	501.82	883.143	-393.848	-92.6755	-73.3886	332.563	288.393	334.318	-411.074	106.074	-42.1152	327.868	-126.592	-197.685	625.625	124.542	-153.695	73.8889
907	6	2288.73	5.49713	3.36162	80.2668	62.9224	-83.8875	-383.414	151.301	78.8283	128.602	42.1206	67.3092	135.651	-587.01	133.917	-112.658	176.18	-102.959	-463.19	501.82	883.143	-393.848	-92.6755	-73.3886	332.563	288.393	334.318	-411.074	106.074	-45.6399	347.032	-136.317	-180.966	601.216	99.5415	-131.733	78.2297
908	1	2382.14	5.59925	3.42569	78.4045	63.7341	-82.3874	-389.884	158.126	76.0904	131.387	43.5865	67.4422	135.378	-586.071	135.807	-114.533	176.277	-114.513	-449.126	488.04	901.249	-410.923	-88.9304	-73.7199	324.12	290.261	347.321	-429.27	112.095	-45.7654	350.852	-142.16	-175.565	596.692	112.981	-144.749	78.0383
908	2	2381.31	5.63423	3.41821	78.795	62.7399	-82.3875	-389.884	158.125	76.0905	131.387	43.5864	67.084	128.585	-577.572	135.778	-114.805	174.704	-114.513	-449.126	488.04	901.249	-410.923	-88.9304	-73.7199	324.12	290.261	347.321	-429.27	112.095	-38.673	325.852	-122.184	-180.429	605.302	115.465	-144.749	78.0383
908	3	2402.45	5.61522	3.40704	77.6116	60.7054	-81.9974	-386.473	154.237	74.1279	133.645	43.5203	63.7945	111.566	-555.608	124.114	-103.56	170.382	-114.625	-450.927	490.594	898.655	-408.891	-88.5596	-73.3296	323.02	291.285	345.968	-427.819	111.834	-38.4549	325.967	-122.65	-179.679	604.985	116.449	-145.547	77.8309
908	4	2310.89	5.61298	3.43487	77.5473	60.8721	-81.9974	-386.473	154.237	74.1279	133.645	43.5203	63.7805	111.581	-555.552	124.222	-103.631	170.384	-114.625	-450.927	490.594	898.655	-408.891	-88.5596	-73.7243	328.571	288.635	341.182	-421.105	109.781	-39.9474	348.552	-140.759	-154.679	581.301	114.634	-145.547	77.8309
908	5	2229.33	5.54661	3.39995	76.9431	59.148	-81.9974	-386.473	154.237	74.1279	133.645	43.5203	63.7805	111.581	-555.552	124.222	-103.631	170.384	-110.083	-466.046	504.651	873.655	-389.012	-89.6094	-73.7243	328.571	288.635	341.182	-421.105	109.781	-42.7497	348.626	-138.47	-157.171	581.212	113.405	-145.547	77.8309
908	6	2285.89	5.62457	3.43649	78.6796	61.2131	-82.379	-379.158	146.683	72.5089	135.379	42.8435	64.1958	114.482	-559.267	125.416	-104.755	171.076	-110.303	-465.257	503.905	875.216	-390.316	-89.5379	-78.2433	347.434	270.849	352.978	-436.455	113.963	-43.3789	350.903	-140.44	-157.027	580.828	113.516	-143.63	77.7862
909	1	2263.53	5.61248	3.43431	79.9817	63.4318	-82.96	-382.486	150.024	74.0435	133.669	42.5917	66.8308	133.284	-583.72	131.459	-110.314	176.163	-110.612	-464.05	502.756	877.522	-392.233	-89.4406	-77.3302	345.422	272.711	350.753	-433.899	113.141	-43.5306	351.466	-140.988	-156.967	580.688	113.561	-143.728	77.69
909	2	2245.43	5.59095	3.39766	79.9687	61.7354	-83.0718	-381.762	149.209	74.1962	133.532	42.4432	66.4619	124.943	-573.269	131.903	-111.132	174.206	-106.761	-472.997	510.37	856.434	-374.159	-91.0466	-76.3271	341.839	276.014	347.776	-430.772	112.371	-38.1777	334.22	-127.477	-159.222	585.977	115.919	-144.045	77.5625
909	3	2336.13	5.73751	3.40564	80.2396	61.3769	-83.5529	-378.112	145.16	74.7564	133.062	41.7799	66.6199	126.004	-574.632	132.373	-111.576	174.472	-114.699	-476.905	525.339	866.741	-385.875	-83.9873	-77.1092	320.853	299.309	321.97	-404.953	117.06	-31.8939	321.151	-117.966	-151.727	581.697	118.539	-143.727	77.7363
909	4	2389.12	5.61106	3.33699	80.9243	61.1213	-83.5669	-378.03	145.068	74.7801	133.04	41.7619	66.6307	126.073	-574.721	132.406	-111.608	174.489	-109.081	-488.299	534.088	845.664	-366.521	-87.4616	-75.8436	325.312	295.159	325.532	-406.451	113.365	-33.1478	324.81	-120.978	-152.923	582.148	118.418	-143.83	77.6848
909	5	2361.99	5.63278	3.36007	80.9677	62.3217	-83.582	-377.942	144.968	74.8059	133.016	41.7424	66.6472	126.178	-574.839	132.457	-111.657	174.515	-108.611	-482.751	525.755	846.777	-363.987	-89.5635	-75.2349	323.37	296.939	323.795	-404.397	112.951	-34.6462	329.498	-134.198	-181.087	618.439	134.141	-160.256	71.5873
909	6	2486.1	5.63557	3.35503	80.3027	62.4364	-83.582	-377.942	144.968	74.8059	133.016	41.7424	66.6472	126.178	-574.839	132.457	-111.657	174.515	-108.611	-482.751	525.755	846.777	-363.987	-89.5635	-75.2349	323.37	296.939	323.795	-404.397	112.951	-45.5147	349.05	-148.095	-206.087	634.677	128.608	-157.38	72.2526
910	1	2297.63	5.6169	3.3191	78.27	63.2356	-83.9024	-380.272	147.274	76.232	131.497	41.5947	66.718	126.713	-575.374	132.712	-111.897	174.634	-108.5	-477.786	520.18	852.828	-368.645	-89.8233	-68.1971	304.711	314.484	304.962	-383.223	107.869	-44.7816	347.593	-147.897	-205.901	635.909	132.127	-160.328	71.5555
910	2	2424.39	5.59289	3.2856	77.9395	61.9571	-84.2308	-377.529	144.255	76.2281	131.612	41.1203	66.0856	109.308	-553.49	134.442	-114.466	170.455	-103.711	-478.485	517.318	840.731	-356.863	-93.036	-68.6862	306.43	312.877	306.651	-385.104	108.125	-44.3122	346.827	-148	-205.431	636.323	134.549	-162.422	71.2121
910	3	2315.1	5.59309	3.27944	79.7955	63.0904	-84.2308	-377.529	144.255	76.2281	131.612	41.1203	66.5055	121.808	-569.303	134.654	-113.979	173.14	-106.571	-481.889	524.301	842.78	-359.875	-90.6408	-68.6863	306.43	312.877	306.651	-385.104	108.125	-35.4678	321.827	-127.932	-200.886	636.828	137.218	-162.422	71.2121
910	4	2313.21	5.54039	3.23848	79.6719	61.1168	-84.1469	-377.613	144.339	76.1439	131.696	41.2042	63.9327	106.765	-549.685	125.413	-105.008	169.447	-104.942	-479.73	521.523	841.445	-358.295	-91.3609	-70.7637	317.155	302.825	316.721	-394.822	107.828	-38.5015	327.618	-132.66	-210.684	644.807	137.488	-163.633	70.9604
910	5	2303.38	5.56644	3.27953	80.0019	61.3376	-84.1742	-377.586	144.312	76.1711	131.669	41.1769	64.1884	109.149	-552.56	126.519	-106.024	169.823	-105.713	-477.148	518.884	847.793	-363.786	-91.1317	-77.4076	333.955	286.972	336.648	-416.77	112.193	-41.9311	336.363	-140.189	-214.753	647.38	141.263	-168.279	70.3095
910	6	2321.05	5.58167	3.28487	80.3984	62.1528	-84.2319	-377.528	144.254	76.2287	131.611	41.1192	64.3684	110.875	-554.785	126.905	-106.352	170.255	-105.919	-474.495	516.027	851.178	-366.483	-91.0289	-83.1195	355.637	266.515	348.39	-431.815	117.873	-42.8508	338.882	-142.497	-216.32	648.604	142.341	-167.703	70.4996
911	1	2339.36	5.43511	3.1182	80.1491	61.9814	-86.1972	-395.479	162.391	85.4581	121.603	40.5793	66.8703	129.607	-579.174	132.209	-111.132	175.361	-107.491	-464.918	506.726	864.973	-377.769	-90.1523	-78.8468	346.111	275.474	336.737	-418.972	114.311	-43.3806	340.283	-144.299	-217.858	650.547	144.822	-170.069	70.0251
911	2	2426.99	5.42522	3.10589	79.9032	60.8064	-86.41	-391.304	157.881	83.3627	124.016	40.0442	66.191	113.748	-559.241	133.324	-112.993	171.577	-101.953	-472.305	510.681	842.777	-357.663	-93.5115	-78.2357	344.414	277.107	335.214	-417.281	113.781	-43.7655	341.232	-145.383	-219.08	651.824	145.98	-171.219	69.8514
911	3	2408.87	5.37704	3.11085	81.4988	63.2404	-86.41	-391.304	157.881	83.3627	124.016	40.0442	67.2913	133.405	-584.241	134.817	-113.55	176.099	-104.001	-474.915	515.781	844.106	-359.709	-91.8376	-78.2357	344.414	277.107	335.214	-417.281	113.781	-43.7737	341.249	-145.396	-219.102	651.84	145.979	-171.219	69.8514
911	4	2434.73	5.34888	3.11661	82.9265	65.0506	-86.6042	-387.097	153.516	81.6474	125.979	39.7022	67.1956	132.8	-583.458	134.51	-113.26	175.939	-97.2968	-477.766	516.362	822.264	-339.694	-94.7206	-75.266	338.15	283.145	333.66	-412.514	109.025	-44.6195	343.382	-147.366	-220.747	653.201	146.887	-172.26	69.6995
911	5	2636.29	5.418	3.18117	83.9644	67.9228	-86.8986	-379.743	145.638	78.5514	129.299	38.5607	66.9168	131.132	-581.27	133.813	-112.596	175.469	-100.081	-476.84	515.918	837.74	-353.809	-93.5306	-69.426	315.111	305.645	321.126	-397.66	103.787	-51.6376	340.883	-143.463	-252.131	677.723	163.337	-190.896	71.6607
911	6	2661.16	5.43301	3.18345	82.4447	69.2269	-86.9318	-379.539	145.409	78.607	129.249	38.5172	66.8043	130.49	-580.43	133.475	-112.269	175.292	-99.9935	-472.02	510.392	843.739	-358.371	-93.975	-63.1709	297.493	322.632	301.747	-376.598	99.6768	-52.1408	342.243	-144.805	-253.655	679.157	164.65	-191.859	71.6334
912	1	2376.47	5.39157	3.13207	80.9575	66.7826	-87.2666	-379.473	145.202	79.4416	128.394	38.2123	63.8839	112.686	-557.648	124.053	-103.208	170.884	-100.579	-470.463	509.043	847.126	-361.234	-93.6653	-63.6827	300.158	320.054	304.335	-379.338	99.8396	-52.4381	343.073	-145.63	-254.434	679.88	165.526	-192.742	71.6167
912	2	2466.07	5.31381	3.06493	80.0494	65.1245	-87.2679	-379.465	145.193	79.4439	128.392	38.2105	63.291	92.6988	-532.648	126.246	-106.397	166.283	-97.9413	-465.559	501.416	846.144	-359.079	-95.6227	-64.4789	301.97	318.34	305.9	-381.234	100.62	-52.4381	343.073	-145.63	-254.434	679.88	165.526	-192.742	71.6167
912	3	2300.21	5.37752	3.13457	81.1661	66.4535	-86.2003	-382.963	149.415	73.6519	134.402	39.326	61.0713	115.646	-560.902	113.869	-92.0849	170.91	-104.036	-471.265	513.899	852.336	-366.914	-90.8563	-65.0257	304.122	316.319	308.165	-383.695	100.845	-52.832	344.201	-146.766	-255.494	680.847	166.701	-193.917	71.6213
912	4	2280.77	5.35235	3.14452	82.8463	65.5187	-86.2289	-382.77	149.195	73.708	134.351	39.2864	60.5042	115.182	-559.248	111.929	-89.855	170.2	-102.898	-474.149	516.744	846.477	-362.032	-91.2957	-68.1481	314.856	305.828	317.04	-393.19	102.933	-43.5709	319.95	-128.169	-244.609	676.093	168.837	-194.027	71.6138
912	5	2284.27	5.38066	3.19211	83.1074	65.6135	-86.352	-381.968	148.303	73.8928	134.182	39.1233	60.7609	117.239	-561.842	112.647	-90.5148	170.629	-103.408	-470.944	513.304	851.966	-366.565	-91.1987	-74.8645	332.79	288.741	337.276	-415.238	107.261	-46.6436	328.991	-135.115	-246.276	675.482	169.046	-195.318	71.8556
912	6	2354.51	5.36443	3.169	80.9643	63.4574	-86.3907	-380.871	147.018	73.6612	134.434	38.947	60.9258	118.159	-562.892	113.905	-91.662	170.831	-103.557	-471.722	514.235	854.201	-368.57	-91.1463	-74.7534	331.035	289.88	339.577	-417.653	107.528	-51.4408	339.578	-138.102	-238.278	658.664	144.859	-173.71	74.071
913	1	2396.68	5.3079	3.14503	81.8017	65.0066	-86.8025	-387.796	154.097	76.7649	131.066	39.0213	63.8881	137.302	-587.892	119.964	-97.3807	175.974	-103.557	-471.721	514.233	854.204	-368.572	-91.1461	-74.7534	331.035	289.88	339.577	-417.653	107.528	-51.4408	339.578	-138.102	-238.278	658.664	144.859	-173.71	74.071
913	2	2357.01	5.40346	3.15385	82.2949	64.1556	-87.0609	-382.646	148.463	75.8394	132.226	38.4389	63.7686	119.602	-565.839	123.322	-101.768	171.981	-100.271	-473.437	513.606	844.228	-358.942	-93.3716	-74.0215	329.189	291.666	337.357	-415.242	106.948	-46.0381	322.312	-124.673	-241.883	665.438	148.829	-175.73	73.8628
913	3	2465.35	5.35715	3.15641	83.9897	66.6605	-87.0609	-382.646	148.463	75.8394	132.226	38.4389	65.4369	139.355	-590.839	126.778	-104.489	176.503	-102.064	-475.605	517.818	845.302	-360.628	-91.9598	-74.0039	329.082	291.774	337.24	-415.121	106.949	-46.0387	322.314	-124.674	-241.887	665.441	148.829	-175.73	73.8628
913	4	2468.7	5.37805	3.15699	84.6589	66.7582	-87.2912	-380.617	146.256	75.8915	132.226	38.117	65.2799	138.426	-589.629	126.359	-104.086	176.256	-102.539	-475.937	518.671	850.053	-365.368	-91.6346	-73.654	334.805	286.355	332.989	-410.059	106.428	-45.3521	322.681	-126.222	-242.236	667.114	150.856	-177.452	73.7268
913	5	2516.27	5.3901	3.17139	83.5074	67.9116	-87.3391	-380.332	145.935	75.9723	132.152	38.0549	65.0923	137.438	-588.317	125.908	-103.647	175.962	-103.171	-472.981	515.524	855.786	-370.199	-91.5336	-67.1973	311.408	309.358	316.38	-390.894	100.937	-51.9064	335.46	-135.566	-253.044	673.194	155.74	-184.703	74.0942
913	6	2524.64	5.38983	3.15086	82.2291	69.1871	-87.3917	-380.012	145.576	76.0609	132.071	37.9859	64.8809	136.328	-586.831	125.398	-103.146	175.633	-103.521	-470.149	512.519	860.821	-374.304	-91.5624	-61.6228	296.276	323.97	298.777	-372.326	97.7453	-52.8443	338.058	-138.189	-255.901	675.936	158.443	-186.325	74.0051
914	1	2380.99	5.33771	3.09339	80.6961	66.5242	-87.8465	-381.241	146.669	77.6883	130.37	37.6538	61.7753	118.846	-564.206	116.307	-94.3244	171.221	-103.847	-468.687	511.142	863.391	-376.466	-91.4099	-62.4016	300.182	320.194	302.407	-376.214	98.0496	-53.3052	339.348	-139.539	-257.119	677.109	160.062	-187.908	73.9547
914	2	2469.27	5.31755	3.06048	80.4231	65.406	-88.0204	-378.31	143.511	76.0875	132.256	37.2365	61.9447	100.79	-541.715	120.93	-100.14	167.135	-98.8182	-471.273	509.576	847.892	-361.284	-94.9062	-62.6776	301.282	319.161	303.49	-377.405	98.1716	-53.5089	339.931	-140.157	-257.682	677.635	160.78	-188.61	73.9508
914	3	2610.39	5.26376	3.00135	83.4271	68.7672	-100.282	-355.123	117.306	85.4041	125.447	22.0548	61.3256	101.341	-542.376	113.435	-91.5932	167.674	-97.8381	-469.363	507.584	842.845	-355.397	-95.7065	-59.2016	308.268	309.125	292.027	-364.962	96.1795	-54.0916	341.408	-141.719	-257.839	678.051	163.371	-191.197	73.6884
914	4	2594.82	5.25594	3.01419	85.8592	68.7814	-99.8611	-357.038	119.501	84.4066	126.335	22.5777	61.5804	105.089	-546.652	114.293	-92.1912	168.009	-95.4297	-474.222	513.387	824.337	-338.746	-96.3863	-67.1424	323.187	296.184	314.448	-389.67	101.854	-54.4286	342.289	-142.691	-259.02	679.28	164.836	-192.593	73.6062
914	5	2725.82	5.37789	3.16632	86.7105	70.2047	-98.6543	-362.82	126.177	81.1588	129.264	24.0579	62.4432	113.339	-556.427	117.983	-95.5261	168.99	-98.2802	-468.501	507.427	843.12	-354.909	-95.7533	-72.1847	334.916	284.997	329.168	-405.439	104.902	-57.2067	347.753	-147.803	-266.906	686.303	173.604	-203.68	73.83
914	6	3019.35	5.35789	3.16734	86.3984	70.9782	-98.5686	-363.012	126.371	81.0007	129.427	24.1195	62.3028	114.318	-557.268	118.05	-95.3364	169.122	-97.704	-468.812	507.409	842.518	-354.18	-96.16	-72.1393	334.049	285.633	329.024	-405.426	105.148	-66.874	372.596	-165.752	-277.783	690.223	167.013	-200.157	74.0584
915	1	2962.11	5.27078	3.08898	83.6278	69.7241	-98.1683	-375.7	139.603	84.7946	125.05	25.4685	62.6458	117.242	-560.869	119.041	-96.246	169.691	-98.2679	-465.103	503.444	848.86	-359.318	-96.0932	-64.2719	317.412	301.958	308.806	-382.564	98.7422	-65.403	368.858	-163.434	-276.181	689.633	169.668	-201.95	74.1141
915	2	2892.24	5.2903	3.01897	83.0841	67.8206	-97.7174	-373.869	137.595	81.9369	128.119	25.5293	62.54	98.8583	-538.247	122.969	-101.448	165.83	-98.4432	-464.275	502.625	850.45	-360.604	-96.031	-64.5057	318.145	301.239	309.541	-383.379	98.9084	-59.7781	352.449	-150.382	-275.313	691.307	172.241	-202.236	74.1247
915	3	2877.47	5.28251	3.00766	83.7852	66.887	-97.6776	-374.052	137.796	81.8683	128.185	25.5719	61.5511	102.766	-541.945	119.55	-97.3053	166.162	-100.963	-468.32	509.788	850.96	-362.302	-93.9451	-65.9292	321.297	298.183	312.855	-387.249	100.198	-50.0853	327.737	-132.068	-265.496	687.239	175.529	-202.275	74.1253
915	4	2874.13	5.31071	3.07575	83.6872	66.7148	-97.5516	-374.646	138.461	81.6172	128.422	25.7146	61.6679	105.077	-544.456	119.044	-96.3655	166.506	-100.844	-465.179	506.173	855.294	-365.465	-94.2905	-73.6998	334.473	286.619	332.783	-409.924	106.611	-58.5492	347.547	-146.279	-267.188	683.677	173.373	-202.674	74.127
915	5	3044.56	5.38064	3.21008	84.2997	69.5387	-96.7224	-378.485	142.812	79.8023	130.167	26.6217	62.5437	117.053	-559.022	121.508	-98.5852	168.715	-101.907	-457.789	498.233	867.762	-375.771	-94.0587	-67.9697	313.7	306.979	317.323	-391.925	101.607	-61.4278	346.84	-143.857	-273.947	688.397	182.382	-214.015	75.4746
915	6	3061.39	5.38668	3.19502	83.5004	70.7918	-96.7697	-378.421	142.748	79.8654	130.104	26.563	63.0781	121.299	-564.166	123.235	-100.182	169.464	-102.47	-455.823	496.346	871.804	-379.126	-93.9204	-63.004	301.607	318.66	302.436	-376.121	98.47	-61.5565	347.178	-144.078	-273.997	688.347	182.122	-212.985	75.4966
916	1	2986.74	5.36847	3.18222	84.0414	70.8447	-97.0415	-382.858	147.189	82.8871	126.805	26.7396	63.7173	125.504	-569.223	125.465	-102.347	170.171	-105.596	-445.452	486.751	891.624	-395.721	-92.705	-65.3941	309.589	311.013	310.485	-384.931	99.8009	-61.6767	347.493	-144.281	-274.033	688.287	181.86	-212.778	75.489
916	2	2962.29	5.36558	3.17515	86.4131	73.511	-99.926	-362.452	124.528	88.2215	121.938	22.7408	63.9172	124.489	-567.586	126.835	-103.968	169.53	-104.873	-445.476	486.156	889.194	-393.293	-93.3187	-65.9185	310.958	309.71	311.79	-386.433	100.187	-61.7312	347.569	-144.346	-274.041	688.251	181.761	-212.696	75.485
916	3	2994.86	5.36377	3.18976	87.5583	73.4733	-98.4866	-363.573	125.613	85.4358	125.297	23.1084	64.5268	134.511	-580.086	127.016	-104.033	172.041	-108.141	-451.806	496.547	888.156	-394.237	-90.4929	-70.0338	320.477	300.707	321.569	-397.957	103.824	-61.7312	347.569	-144.346	-274.041	688.251	181.761	-212.696	75.485
916	4	2989.61	5.35995	3.15575	87.9217	72.9269	-99.3848	-362.972	124.503	88.1505	122.777	22.5004	64.2505	132.826	-578.015	126.076	-103.106	171.722	-107.367	-454.201	499.034	881.127	-388.108	-90.2909	-69.9254	320.385	300.775	321.301	-397.643	103.75	-54.0946	328.358	-130.373	-267.88	687.055	185.141	-212.984	75.3912
916	5	2997.77	5.37965	3.19116	87.3238	72.1069	-97.9918	-367.666	129.877	84.2894	126.488	23.8656	64.2052	132.779	-577.968	126.028	-103.059	171.675	-107.397	-454.089	498.929	881.358	-388.306	-90.28	-75.7226	336.807	284.872	338.137	-416.293	107.883	-56.2223	334.991	-135.504	-269.023	686.722	183.875	-212.234	75.3677
916	6	2936.89	5.39133	3.18211	86.0388	70.8059	-96.6786	-369.392	132.077	80.0538	130.715	24.8463	64.1851	132.759	-577.948	126.008	-103.039	171.654	-107.409	-454.048	498.892	881.433	-388.379	-90.2759	-81.0505	356.323	266.081	351.463	-433.3	113.529	-58.2714	337.763	-134.671	-264.737	678.441	169.198	-197.008	75.982
917	1	2898.58	5.16242	3.06517	86.184	70.6255	-96.8334	-364.026	125.59	79.7447	131.59	24.1627	56.5195	119.196	-557.056	104.543	-78.4495	162.991	-108.358	-448.596	494.03	886.987	-394.415	-89.8525	-71.0913	339.237	281.593	343.992	-424.086	104.902	-59.5356	342.012	-138.441	-266.296	679.458	171.248	-199.394	76.0787
917	2	2936.82	5.18746	3.08009	86.3572	71.4546	-96.448	-365.72	127.555	78.7059	132.541	24.6273	57.0998	115.931	-553.377	107.236	-81.6388	162.593	-110.834	-436.696	481.809	908.709	-411.982	-89.796	-69.9306	336.321	284.337	340.902	-420.505	103.895	-59.7267	342.513	-138.99	-267.048	680.213	172.224	-200.333	76.0791
917	3	3083.82	5.22867	3.09196	85.9195	70.8962	-94.3646	-374.896	138.187	73.1964	137.628	27.089	57.7033	133.868	-574.612	106.765	-81.5178	166.442	-114.617	-455.593	506.819	890.422	-398.804	-85.7605	-66.6353	316.36	305.156	321.908	-402.427	103.638	-60.875	345.532	-142.231	-271.67	684.772	177.845	-205.702	76.1227
917	4	3122.21	5.22665	3.0919	85.2119	69.7046	-93.714	-378.024	141.76	71.639	139.098	27.8664	56.3591	125.511	-563.764	104.025	-78.975	164.719	-114.719	-453.901	505.484	893.134	-401.456	-85.2684	-67.5466	318.65	302.779	323.095	-403.022	103.958	-61.0765	346.058	-142.788	-272.568	685.654	178.91	-206.735	76.1511
917	5	3099.18	5.2374	3.11759	85.9509	70.5622	-93.911	-377.826	141.562	71.8354	138.902	27.6694	58.4462	136.111	-577.088	110.628	-85.6265	166.865	-113.295	-461.635	512.509	878.654	-388.752	-86.0508	-67.1981	317.64	303.737	322.247	-402.046	103.666	-61.4856	346.518	-143.271	-273.596	686.554	180.503	-208.832	76.2116
917	6	3100.31	5.23756	3.10102	86.0455	71.4029	-93.8678	-377.884	141.62	71.7773	138.96	27.7228	58.7996	138.258	-579.796	111.44	-86.4291	167.336	-113.781	-457.998	508.39	884.894	-393.627	-86.5952	-63.7589	312.129	309.088	316.879	-396.361	101.171	-60.1345	340.772	-138.304	-274.388	688.078	181.032	-208.305	76.1973
918	1	3009.92	5.20704	3.09024	87.3122	72.2388	-94.3189	-378.587	142.152	73.863	136.771	27.4536	60.4926	147.202	-590.98	116.282	-91.5187	169.136	-113.586	-458.986	509.326	883.546	-392.141	-86.6694	-66.0278	319.766	301.858	323.88	-404.155	102.641	-62.2187	346.611	-142.829	-276.997	689.418	180.686	-208.539	76.2082
918	2	2712.84	5.19309	3.09571	89.1067	72.7625	-99.668	-357.983	121.517	84.1667	127.29	20.7477	61.5465	147.059	-588.57	124.35	-98.3741	167.772	-111.844	-471.381	522.693	864.749	-375.654	-87.4228	-66.5449	321.415	300.186	325.559	-406	103.006	-58.1433	335.883	-134.958	-271.491	686.453	182.074	-208.501	76.2068
918	3	2731.84	5.2171	3.10654	85.4443	71.1306	-96.9975	-368.192	133.084	77.758	133.611	23.2765	59.172	136.772	-575.218	118.783	-92.5801	165.06	-113.947	-468.274	521.608	873.446	-384.026	-85.7063	-61.3289	305.209	315.882	309.732	-388.71	99.5357	-60.0687	341.428	-139.194	-273.385	687.098	181.324	-208.269	76.1992
918	4	2703.36	5.19874	3.10792	84.5142	68.184	-96.1694	-371.884	137.267	75.8148	135.467	24.2193	56.836	124.335	-559.361	113.345	-86.9035	162.172	-113.547	-469.833	524.036	870.588	-382.454	-84.6432	-66.2596	317.374	303.816	319.781	-398.335	102.415	-59.1804	342.521	-141.126	-269.123	683.614	180.672	-208.172	76.1949
918	5	3023.02	5.20355	3.16497	86.1157	70.8332	-95.8654	-373.475	139.051	75.2286	136.018	24.58	57.7842	130.784	-567.128	116.701	-90.1835	163.216	-112.069	-469.741	522.632	871.345	-381.948	-86.2226	-67.9754	321.635	299.75	325.046	-403.81	103.344	-70.165	371.27	-163.522	-286.35	694.57	185.214	-216.203	76.4773
918	6	2951.45	5.21452	3.1793	85.8178	70.4969	-95.6036	-374.716	140.452	74.6857	136.54	24.8752	58.1167	132.795	-569.656	117.528	-91.0311	163.665	-112.257	-467.18	519.973	875.17	-385.161	-86.1546	-73.4825	338.135	283.95	340.554	-421.439	107.517	-68.2431	366.559	-160.25	-281.847	691.167	185.491	-215.237	76.4544
919	1	2952.8	5.1722	3.14749	86.9962	72.0409	-96.0869	-377.517	143.042	77.7471	133.149	24.8737	61.0808	149.759	-591.358	123.508	-97.4085	167.845	-112.43	-465.63	518.441	877.584	-387.23	-86.0638	-70.4526	330.803	291.08	331.96	-411.957	105.15	-67.0759	363.644	-158.164	-278.923	688.927	185.407	-214.73	76.4284
919	2	2845	5.1609	3.15718	89.0106	74.2462	-101.497	-356.779	121.915	87.5642	123.911	18.2848	61.8365	151.731	-593.289	126.636	-100.199	168.053	-113.186	-465.47	520.346	881.955	-390.755	-85.7144	-70.7775	332.55	289.075	333.674	-413.765	105.331	-66.8827	363.088	-157.726	-278.406	688.531	185.322	-214.598	76.4208
919	3	2702.57	5.2119	3.14354	85.3248	69.766	-96.4388	-376.931	144.479	73.8589	137.331	23.4194	58.8872	142.941	-580.974	120.358	-93.693	165.116	-119.188	-460.999	522.118	900.598	-410.13	-80.5823	-67.9134	319.872	301.928	321.723	-401.72	104.011	-59.4238	347.53	-147.086	-267.673	681.46	180.316	-206.802	76.1205
919	4	2799.93	5.21585	3.15793	86.8518	70.9801	-96.1297	-378.568	146.288	73.3546	137.832	23.771	59.1178	144.196	-582.562	120.847	-94.2099	165.417	-119.14	-454.604	515.611	909.407	-417.659	-80.6392	-67.3964	318.424	303.279	320.014	-399.814	103.643	-45.4943	318.187	-128.189	-254.777	681.533	192.156	-214.145	74.144
919	5	2774.07	5.24169	3.18229	87.0307	70.5808	-96.1825	-378.258	145.945	73.4393	137.749	23.7081	59.0649	143.924	-582.213	120.726	-94.0813	165.35	-117.972	-454.813	515.001	903.181	-410.904	-81.6751	-74.4841	339.253	283.408	339.743	-421.815	108.559	-46.4677	321.027	-130.29	-254.569	680.584	191.225	-213.54	74.14
919	6	2707.68	5.23679	3.16056	85.0401	67.9057	-96.2442	-377.785	145.419	73.4744	137.718	23.6189	59.047	143.827	-582.091	120.689	-94.042	165.328	-117.944	-455.247	515.442	902.634	-410.433	-81.6808	-73.6112	335.834	286.087	341.309	-423.041	108.116	-46.1333	316.334	-121.986	-242.765	663.901	166.443	-190.206	75.3638
920	1	2528.25	5.17764	3.09892	82.8832	65.1547	-96.4212	-377.904	145.396	74.1326	136.974	23.5643	55.5913	125.618	-559.09	112.519	-85.4713	161.077	-117.687	-457.083	517.164	898.603	-406.828	-81.7444	-72.6733	333.628	288.199	338.809	-420.251	107.356	-46.7759	319.248	-124.589	-242.098	662.98	166.938	-190.751	75.3306
920	2	2532.87	5.27141	3.06694	81.4401	63.3976	-96.1148	-375.118	142.641	70.8955	140.392	23.5701	56.9697	105.852	-537.149	117.795	-92.9489	158.927	-117.659	-457.404	517.487	898.031	-406.329	-81.7485	-72.4766	323.825	297.547	322.509	-404.854	110.431	-47.2627	321.439	-126.546	-241.499	662.2	167.323	-191.185	75.3047
920	3	2451.36	5.27799	3.07712	79.8435	64.5815	-96.079	-375.252	142.776	70.8312	140.454	23.6115	57.2136	117.121	-549.393	119.391	-94.594	160.162	-120.588	-464.873	528.319	894.988	-405.508	-79.2532	-66.1417	304.629	315.845	304.228	-384.696	106.106	-50.0226	331.006	-134.804	-244.569	663.735	168.753	-192.663	75.1966
920	4	2486.34	5.31689	3.14465	83.1383	65.9495	-96.0159	-375.422	142.946	70.719	140.563	23.6849	58.2709	127.404	-561.416	123.517	-98.4354	161.616	-120.519	-466.435	529.89	892.547	-403.354	-79.2982	-70.8604	324.518	296.29	323.226	-400.612	105.572	-51.9015	343.229	-147.167	-256.247	674.957	169.66	-197.056	74.944
920	5	2601.74	5.32765	3.17943	85.3714	69.2525	-96.0931	-375.345	142.869	70.7956	140.487	23.6075	60.4447	141.785	-578.773	130.23	-105.231	164.3	-120.786	-467.224	530.675	891.751	-402.555	-79.011	-70.5546	322.828	297.901	323.569	-400.81	105.082	-54.7655	350.352	-154.253	-265.554	683.77	179.251	-206.749	74.8116
920	6	2661.64	5.32881	3.18357	85.4955	69.5442	-96.0812	-375.365	142.889	70.7746	140.508	23.6213	60.4375	141.744	-578.722	130.212	-105.212	164.291	-120.786	-467.199	530.65	891.787	-402.586	-79.0109	-70.5069	322.689	298.035	323.43	-400.654	105.05	-55.8201	352.758	-156.075	-269.225	686.695	179.344	-206.854	75.0453
921	1	2534.24	5.32264	3.16313	84.2692	68.1054	-95.815	-378.031	145.73	70.8954	140.302	24.0642	58.8843	132.931	-568.474	123.048	-98.0616	163.03	-120.791	-466.92	530.361	892.193	-402.938	-79.0091	-70.1178	321.628	299.059	322.325	-399.426	104.766	-55.5342	352.006	-155.568	-269.081	686.783	179.85	-207.255	75.0571
921	2	2492.23	5.30334	3.1579	83.5986	67.0601	-96.3144	-376.243	143.714	71.8073	139.402	23.566	58.4165	128.284	-562.368	122.618	-97.8703	161.625	-119.621	-475.924	538.919	876.657	-388.955	-79.6626	-69.8251	320.734	299.92	321.405	-398.418	104.571	-55.634	352.271	-155.745	-269.101	686.719	179.64	-207.082	75.0524
921	3	2488.38	5.25654	3.11029	85.0241	68.1558	-96.3321	-376.148	143.609	71.8384	139.371	23.5454	59.1226	136.536	-572.133	123.64	-98.5286	162.948	-119.574	-483.326	545.751	867.457	-379.757	-81.0202	-64.1257	310.681	309.869	316.82	-393.216	99.4973	-47.264	325.812	-134.327	-266.629	689.33	183.276	-207.592	75.042
921	4	2491.27	5.23409	3.08743	83.5305	65.7497	-96.3898	-375.832	143.285	71.9337	139.279	23.4775	56.6802	120.975	-552.814	117.504	-92.2961	159.831	-119.717	-480.1	543.094	872.382	-384.709	-80.2037	-67.929	320.231	300.562	323.385	-400.088	102.293	-48.7353	332.198	-139.89	-264.074	686.032	182.299	-207.308	75.0335
921	5	2504.42	5.23251	3.07663	81.9249	67.0679	-96.3062	-375.989	143.443	71.7842	139.427	23.5705	56.6898	123.3	-555.63	116.575	-91.2694	160.488	-118.978	-480.363	542.862	869.876	-382.07	-80.6608	-60.6975	299.201	320.899	301.851	-376.322	97.1897	-49.1598	333.079	-140.377	-264.019	685.631	181.844	-206.372	75.0989
921	6	2525.74	5.22832	3.05781	80.06	64.4977	-96.3334	-375.882	143.335	71.8284	139.384	23.5378	56.8202	124.061	-556.568	117.238	-91.9139	160.661	-119.045	-479.964	542.498	871.202	-383.266	-80.6124	-60.5568	296.644	322.739	305.113	-379.345	97.4694	-51.3872	335.361	-137.396	-254.507	670.071	157.739	-184.557	76.1296
922	1	2500.37	5.1349	2.97512	81.5896	64.6531	-96.8091	-390.265	157.633	80.4985	129.623	24.8857	59.6139	143.144	-580.856	121.673	-96.9014	165.251	-118.347	-472.954	534.572	877.426	-388.154	-81.0492	-64.3245	311.426	309.01	318.048	-393.739	99.6992	-52.693	338.937	-141.055	-257.807	673.15	161.595	-188.158	75.9232
922	2	2485.45	5.13658	2.96288	81.5406	63.5926	-97.1915	-387.631	154.786	80.721	129.384	24.4418	59.8619	134.295	-570.877	123.123	-99.0228	164.128	-116.453	-484.81	544.978	857.867	-369.809	-83.0527	-65.9649	314.224	306.234	320.84	-397.188	101.396	-53.6243	341.431	-143.651	-260.13	675.461	165.009	-191.364	75.7921
922	3	2656.18	5.16523	3.01352	84.2254	67.1042	-97.5925	-382.346	149.13	79.8133	130.404	23.7036	62.362	151.673	-592.455	129.714	-105.689	167.847	-117.168	-481.48	542.465	862.999	-374.84	-82.1405	-69.9901	325.663	295.232	332.524	-410.236	104.328	-54.1663	342.894	-145.171	-261.78	677.022	167.04	-193.316	75.7673
922	4	2682.73	5.18267	3.01232	84.2982	66.7973	-97.5925	-382.346	149.13	79.8133	130.404	23.7036	62.362	151.673	-592.455	129.714	-105.689	167.847	-118.463	-479.489	543.36	876.099	-389.239	-78.469	-74.2685	336.223	284.981	334.585	-411.851	106.95	-54.1663	342.894	-145.171	-261.78	677.022	167.04	-193.316	75.7673
922	5	2682.9	5.22323	3.06232	84.7127	68.448	-97.9952	-379.916	146.462	80.3759	129.856	23.2251	61.3771	146.338	-585.492	128.002	-103.826	166.319	-117.923	-467.668	530.194	890.797	-401.582	-79.1484	-70.1543	322.612	298.291	322.738	-398.362	103.628	-56.526	347.22	-149.307	-267.573	682.534	175.505	-202.61	75.5127
922	6	2870.31	5.19999	3.05017	83.7704	68.2812	-98.2764	-377.665	143.925	80.753	129.532	22.7922	60.0935	140.799	-577.985	126.341	-101.714	164.852	-117.884	-468.52	531.059	889.595	-400.525	-79.1745	-69.46	320.367	300.393	320.76	-396.21	103.221	-63.8248	365.629	-162.312	-275.194	684.611	170.402	-199.772	75.7654
923	1	2646.06	5.17732	3.0275	83.0446	67.248	-98.844	-372.752	138.512	80.796	129.614	21.9372	57.585	126.836	-560.363	120.224	-95.3123	161.575	-117.894	-467.87	530.388	890.524	-401.328	-79.1691	-69.5704	320.69	300.079	321.09	-396.574	103.3	-62.3654	362.081	-160.229	-273.201	683.792	173.276	-201.89	75.8234
923	2	2570.43	5.15569	3.00597	82.4614	65.0417	-97.0068	-381.882	148.672	77.7004	132.551	24.0047	58.2275	126.435	-560.13	122.799	-98.1683	161.625	-117.027	-479.58	541.868	871.684	-384.581	-79.8072	-70.6753	323.777	297.062	324.326	-400.146	104.099	-60.0486	356.07	-156.228	-271.467	683.815	176.515	-204.013	75.866
923	3	2523.45	5.17819	3.01677	81.8882	66.8836	-97.202	-380.632	147.293	77.9668	132.299	23.759	59.0555	133.348	-568.494	125.166	-100.569	162.959	-117.443	-475.376	538.033	877.864	-390.018	-79.4845	-64.8301	306.224	314.154	306.837	-380.97	100.077	-56.7735	348.391	-150.994	-268.099	682.625	178.26	-204.57	75.8749
923	4	2487.63	5.1759	3.02277	82.4721	66.1075	-97.2087	-380.586	147.241	77.9794	132.288	23.7498	58.9697	133.039	-568.048	125.009	-100.373	162.859	-117.498	-475.997	538.738	877.247	-389.535	-79.4439	-65.8758	307.942	311.757	308.7	-383.581	101.593	-47.2921	323.636	-132.493	-256.045	676.897	180.792	-204.561	75.8749
923	5	2555.88	5.1811	3.05341	82.298	64.1122	-97.216	-380.496	147.141	77.9972	132.272	23.7365	58.9859	133.553	-568.692	124.875	-100.196	162.984	-117.397	-476.976	539.682	875.621	-388.033	-79.5245	-73.734	328.674	291.973	329.709	-406.487	106.976	-55.3969	343.665	-144.518	-256.353	668.482	166.65	-194.469	77.5136
923	6	2869.88	5.15296	3.05154	81.6026	64.4672	-97.22	-380.459	147.098	78.0036	132.266	23.7295	58.3481	133.537	-567.878	124.714	-99.4051	162.794	-117.391	-477.022	539.726	875.566	-387.981	-79.5303	-73.7455	328.125	292.335	329.577	-406.508	107.231	-65.0539	368.585	-162.019	-265.504	670.585	159.303	-190.44	77.5728
924	1	2808.42	5.12653	3.03473	82.8708	67.1613	-97.3676	-382.637	149.093	79.4244	130.628	23.9021	61.2482	151.483	-590.5	130.906	-106.002	166.943	-117.301	-474.954	537.512	877.879	-389.922	-79.5461	-70.1813	318.689	301.64	318.997	-394.82	104.566	-63.7468	365.811	-160.875	-263.532	669.78	162.661	-192.822	77.5513
924	2	2653.84	5.12809	3.01753	81.6248	65.3452	-97.4854	-381.917	148.3	79.5825	130.475	23.7608	61.167	140.813	-578.301	131.103	-106.866	165.429	-115.748	-489.035	550.463	857.118	-370.686	-81.3829	-69.596	314.478	305.571	314.817	-390.588	104.817	-62.3633	362.555	-159.273	-261.539	669.23	166.324	-195.422	77.4673
924	3	2611.63	5.11026	2.9887	80.6766	63.2342	-97.7198	-378.348	144.453	78.7475	131.419	23.267	57.9772	123.159	-556.023	123.096	-98.5123	161.23	-116.663	-487.529	549.977	860.491	-374.278	-80.4179	-71.4547	319.402	300.854	319.873	-396.302	106.251	-60.6916	358.89	-157.105	-259.797	668.734	168.285	-196.559	77.4515
924	4	2604.02	5.04193	2.99011	81.5654	63.2838	-97.7362	-378.253	144.348	78.7743	131.394	23.2471	57.4485	125.224	-556.969	124.962	-99.8331	160.091	-115.193	-489.941	550.663	855.912	-368.942	-82.4664	-73.7837	334.812	286.328	333.148	-410.245	106.604	-60.1085	357.503	-156.306	-259.327	668.777	169.41	-197.354	77.4282
924	5	2599.78	5.11468	3.07548	81.631	65.1613	-97.7949	-377.915	143.972	78.8712	131.302	23.1759	58.0091	129.303	-561.888	126.788	-101.662	160.79	-114.202	-474.039	532.287	874.256	-384.04	-83.6564	-67.9558	314.473	306.28	317.088	-391.432	101.649	-56.779	346.861	-148.342	-252.853	665.119	175.16	-203.906	77.2877
924	6	2633.58	5.11631	3.06277	80.5243	66.3809	-97.8152	-377.798	143.842	78.9052	131.27	23.1512	58.2699	131.222	-564.177	127.655	-102.521	161.127	-113.893	-470.214	527.905	879.136	-387.836	-84.0804	-62.4757	298.987	321.051	300.473	-373.85	98.4656	-55.5314	343.856	-145.954	-250.577	663.544	174.292	-201.966	77.2975
925	1	2652.66	5.09812	3.06337	82.7012	68.4494	-98.1254	-379.702	145.567	81.0071	128.973	23.1829	61.0851	149.189	-586.818	133.474	-108.759	165.293	-113.954	-468.951	526.623	880.901	-389.354	-84.0379	-63.3947	303.473	316.733	304.556	-378.204	98.8318	-55.6755	344.225	-146.34	-251.019	663.983	174.826	-202.485	77.278
925	2	2592.03	5.12304	3.03529	82.2567	66.386	-98.1915	-379.312	145.135	81.1098	128.877	23.1025	61.1013	137.91	-574.045	133.657	-109.673	163.865	-112.081	-480.949	537.541	860.643	-370.983	-85.5801	-65.1622	306.705	313.39	308.452	-382.674	100.495	-54.4521	339.773	-142.797	-253.826	667.486	175.874	-203.021	77.2605
925	3	2607.28	5.04378	2.99257	81.2119	64.5236	-98.0161	-380.267	146.192	80.7886	129.188	23.308	57.3062	124.056	-556.475	125.746	-101.207	158.952	-111.881	-472.383	530.074	869.291	-378.601	-84.7456	-66.4987	314.978	305.146	316.824	-391.763	100.881	-55.7489	343.663	-145.983	-254.972	667.931	176.419	-203.867	77.2461
925	4	2630.53	5.08236	3.04871	82.6816	65.1769	-98.2195	-378.996	144.786	81.0877	128.909	23.0521	57.9308	128.965	-562.415	127.672	-103.109	159.851	-112.392	-466.636	524.562	879.199	-387.383	-84.3068	-72.2457	330.226	290.77	328.566	-405.181	105.504	-55.4596	344.291	-146.924	-251.536	665.38	176.8	-204.604	77.2179
925	5	2652.2	5.10398	3.08658	84.3915	68.2629	-98.6685	-376.944	142.618	81.8226	128.218	22.5027	59.3828	138.488	-573.944	132.454	-107.955	161.544	-112.84	-461.584	519.457	887.631	-394.614	-84.1762	-70.0423	323.286	297.512	322.526	-398.266	103.779	-57.1681	349.466	-152.888	-255.238	669.864	185.04	-212.772	76.567
925	6	2817.28	5.10338	3.08121	82.8726	68.138	-98.6036	-377.289	142.999	81.7083	128.327	22.5772	59.4177	138.684	-574.139	132.549	-108.053	161.591	-112.779	-461.938	519.81	887.284	-394.266	-84.205	-68.2969	315.429	304.079	318.98	-394.58	103.634	-65.3151	369.901	-166.595	-261.023	668.729	174.239	-204.816	76.7555
926	1	2811.25	5.11492	3.101	83.8966	69.1113	-98.6317	-377.691	143.412	81.9563	128.059	22.5865	59.433	138.732	-574.188	132.589	-108.095	161.612	-113.995	-449.188	507.126	906.992	-412.115	-83.6803	-69.2557	320.28	298.545	324.382	-399.879	104.498	-64.3544	367.443	-164.831	-259.155	667.615	175.277	-205.49	76.739
926	2	3099.13	5.1067	3.13539	85.729	71.7516	-103.186	-365.009	127.508	84.8665	127.664	14.5788	59.4344	138.208	-573.615	132.529	-108.059	161.559	-116.421	-439.963	500.831	913.555	-416.672	-81.9583	-69.3769	320.567	298.26	324.622	-400.166	104.609	-65.638	368.917	-164.861	-256.492	664.094	175.27	-206.067	76.7072
926	3	2955.56	5.10431	3.11548	84.2893	72.0127	-102.644	-367.368	130.142	83.5307	128.946	15.1428	60.2268	143.496	-580.107	134.571	-110.207	162.734	-116.431	-444.841	505.9	906.313	-410.318	-81.9253	-63.2549	302.827	315.491	306.425	-380.031	100.327	-61.8689	360.913	-159.955	-251.516	661.74	177.504	-206.686	76.6895
926	4	2943.73	5.08142	3.11563	86.0111	71.0648	-102.203	-369.543	132.554	82.4903	129.944	15.621	60.0657	142.569	-578.932	134.206	-109.823	162.506	-117.098	-442.41	504.407	918.978	-421.578	-81.4906	-71.0204	326.371	294.062	326.11	-402.31	104.94	-59.2315	355.125	-156.198	-248.068	660.221	178.977	-207.064	76.6768
926	5	3913.12	4.99446	3.14487	83.114	71.4643	-102.157	-369.25	132.215	82.3514	130.109	15.5953	60.1025	142.802	-579.227	134.287	-109.906	162.566	-112.461	-442.445	498.999	929.76	-425.398	-86.5207	-65.3404	309.043	310.75	309.636	-383.97	101.043	-76.1016	393.562	-177.356	-258.253	653.926	141.115	-178.484	78.8235
926	6	3810.2	4.98681	3.13297	81.7382	69.2956	-102.126	-369.407	132.392	82.2594	130.194	15.6313	60.0962	142.764	-579.18	134.273	-109.891	162.557	-112.462	-442.67	499.228	929.419	-425.103	-86.5105	-65.4124	309.259	310.524	310.321	-384.606	101.05	-70.1125	387.59	-171.129	-232.007	629.71	124.305	-161.88	79.6534
927	1	2680.88	4.92563	3.07714	78.8195	65.567	-101.564	-374.935	138.257	82.4857	129.72	16.6332	56.8235	123.386	-555.334	124.963	-100.302	158.405	-112.369	-443.345	499.91	927.22	-423.107	-86.4566	-66.4073	312.747	307.238	313.465	-388.101	101.692	-69.6701	387.428	-171.963	-230.23	628.452	126.979	-163.827	79.5846
927	2	2672.36	4.93929	2.90878	78.0994	63.283	-101.703	-373.934	137.161	82.5357	129.697	16.4387	57.9403	103.175	-533.118	128.282	-105.42	156.671	-112.312	-444.561	501.209	924.889	-421.124	-86.3215	-67.8574	316.302	303.794	316.894	-392.067	102.926	-67.2825	369.57	-157.811	-244.979	643.184	133.572	-167.663	79.8581
927	3	2507.19	4.92016	2.87551	80.5071	63.968	-104.12	-352.25	112.505	85.6545	128.051	11.8593	57.8433	104.377	-534.234	128.062	-105.145	156.686	-113.789	-448.011	506.094	921.942	-419.507	-85.2424	-70.1891	322.696	297.623	323.342	-399.458	104.74	-66.8557	368.298	-157.404	-245.313	643.93	134.645	-168.081	79.7444
927	4	2515.12	4.90158	2.87534	80.6215	63.756	-104.12	-352.25	112.505	85.6545	128.051	11.8593	57.8433	104.377	-534.234	128.062	-105.145	156.686	-113.245	-449.227	506.67	922.518	-419.484	-85.8348	-74.2685	336.223	284.981	334.585	-411.851	106.95	-66.8556	368.298	-157.404	-245.312	643.93	134.645	-168.081	79.7444
927	5	2499.27	4.9225	2.90996	79.9671	64.4526	-103.626	-353.991	114.486	84.173	129.47	12.3245	57.989	106.772	-536.969	128.868	-105.867	156.963	-112.95	-450.549	507.621	918.968	-416.029	-86.1028	-67.4341	312.035	308.879	315.518	-390.334	101.843	-65.6138	363.674	-154.005	-240.001	639.764	137.678	-170.834	79.5066
927	6	2540.32	4.91438	2.88144	78.5234	65.9667	-103.401	-355.001	115.607	83.6083	130	12.5633	58.0861	108.579	-538.896	129.698	-106.608	157.061	-112.561	-451.657	508.264	916.014	-413.013	-86.5773	-60.5283	292.207	328.068	293.986	-367.755	97.6168	-63.9882	360.769	-152.917	-237.728	639.033	139.554	-170.261	79.2067
928	1	2695.02	4.87103	2.82036	79.7504	68.1394	-103.271	-357.56	113.774	84.3003	129.13	12.9861	58.1376	110.423	-541.36	128.53	-105.547	157.333	-110.972	-434.201	483.895	912.447	-406.27	-89.1702	-60.1381	291.713	328.516	292.928	-366.254	97.0624	-64.6373	361.726	-153.211	-238.132	638.95	138.982	-169.917	79.2273
928	2	2634.22	4.85546	2.69288	79.0091	65.5292	-103.011	-356.974	113.119	82.6128	130.908	13.0546	58.8965	89.4293	-517.98	130.742	-109.338	155.356	-110.878	-434.596	484.292	911.636	-405.568	-89.1694	-63.3074	299.545	320.946	300.316	-374.954	100.037	-59.1527	347.27	-143.831	-237.187	641.263	142.95	-170.576	79.1908
928	3	2342.92	4.80656	2.66573	76.9928	61.1882	-101.114	-343.444	96.7953	76.228	140.378	10.536	57.456	93.1968	-522.289	122.679	-101.168	157.458	-117.621	-451.755	509.566	904.749	-405.167	-83.1757	-65.4545	305.864	315.035	305.525	-381.004	101.622	-59.724	348.342	-144.268	-237.044	640.575	141.778	-169.485	79.2382
928	4	2361.54	4.76696	2.66824	79.2594	61.7602	-100.601	-345.146	98.7216	74.6714	141.818	11.0224	57.0302	88.7577	-517.207	121.247	-99.9398	157.173	-117.865	-447.496	505.205	913.358	-412.649	-83.168	-72.2568	329.403	291.689	328.107	-404.932	105.709	-66.5107	363.589	-155.376	-249.621	648.746	141.72	-171.664	79.0311
928	5	2363.84	4.77736	2.67662	77.9334	62.8323	-100.363	-346.206	99.9725	73.9041	142.483	11.3047	57.0707	90.9292	-519.547	121.973	-100.539	157.211	-117.751	-448.314	505.889	911.675	-411.077	-83.2852	-64.9664	306.341	314.287	307.088	-381.333	100.277	-63.5889	355.722	-150.822	-244.997	646.348	147.58	-175.928	79.0672
928	6	2371.11	4.77269	2.67233	77.3765	61.1803	-100.183	-346.785	100.623	73.1501	143.179	11.4631	57.1341	91.6281	-520.305	122.736	-101.25	157.269	-117.721	-448.756	506.337	911.162	-410.643	-83.2905	-65.0235	305.717	314.64	309.164	-383.265	100.347	-54.7693	343.884	-141.524	-219.22	626.051	133.099	-160.479	78.8212
929	1	1770.78	4.82505	2.64742	74.3639	56.0859	-99.0223	-323.997	80.42	81.9974	132.193	16.2201	57.2776	97.5202	-523.115	137.593	-116.447	155.125	-115	-456.023	510.779	906.566	-406.436	-86.1275	-71.4425	308.602	312.161	329.109	-406.041	106.173	-54.5138	343.303	-141.636	-219.604	626.983	134.652	-161.61	78.5469
929	2	1925.98	4.81485	2.60818	75.0048	55.6201	-99.0223	-323.997	80.42	81.9974	132.193	16.2201	57.4453	93.4223	-518.721	137.484	-116.592	154.758	-114.952	-456.018	510.717	906.444	-406.289	-86.1763	-72.2266	311.053	309.782	331.682	-408.877	106.719	-43.4535	318.303	-124.637	-206.213	621.327	138.656	-161.61	78.5469
929	3	1874.03	4.80584	2.61779	74.0148	57.06	-98.7065	-324.884	81.3378	81.2141	132.963	16.463	57.2498	95.8218	-521.134	137.511	-116.348	154.969	-114.164	-457.935	512.163	903.324	-402.821	-87.076	-65.8251	290.283	329.962	309.445	-384.759	102.546	-44.6293	321.628	-127.367	-208.395	622.739	138.733	-161.898	78.4745
929	4	1939.97	4.80065	2.6405	76.133	57.8015	-98.3909	-327.415	84.0237	79.4337	134.702	16.7424	57.324	97.7625	-522.845	139.249	-118.057	154.815	-116.157	-452.774	509.043	925.175	-424.343	-85.1475	-69.3176	308.87	311.769	319.871	-396.007	104.393	-45.4279	324.095	-129.917	-210.787	625.037	139.957	-162.968	78.2335
929	5	1968.28	4.85464	2.73111	76.5284	57.7529	-97.5814	-331.086	88.3558	76.2618	137.541	17.6451	57.4767	101.599	-527.031	140.89	-119.557	155.057	-115.752	-458.674	514.237	912.355	-412.737	-85.4864	-75.8418	327.678	293.975	340.197	-418.157	108.626	-49.5206	332.381	-135.673	-214.609	626.902	142.055	-166.991	77.6957
929	6	1943.59	4.84914	2.7358	75.4749	56.5874	-97.5814	-331.086	88.3558	76.2618	137.541	17.6451	57.4767	101.599	-527.031	140.89	-119.557	155.057	-115.752	-458.674	514.237	912.355	-412.737	-85.4864	-75.8418	327.678	293.975	340.197	-418.157	108.626	-47.1745	341.073	-140.451	-189.609	602.311	121.816	-148.362	78.098
930	1	1375.93	4.87269	2.7058	73.4202	53.6414	-96.5286	-310.67	70.2403	82.1739	129.638	21.8295	57.1501	114.855	-534.42	165.534	-144.678	151.345	-112.787	-470.024	522.49	905.312	-406.801	-88.7482	-75.2761	325.733	295.862	338.517	-416.292	108.207	-45.2942	339.468	-140.921	-186.36	601.357	125.308	-150.544	77.5475
930	2	1616.11	4.91859	2.70141	73.2697	54.0743	-95.7107	-312.727	72.9397	77.3496	134.16	22.7244	58.111	92.1679	-511.764	159.795	-140.087	150.511	-109.606	-459.084	506.937	915.761	-413.282	-92.575	-72.7821	313.404	308.101	324.624	-402.202	107.358	-45.5966	340.345	-142.367	-186.739	601.934	129.176	-154.006	77.3922
930	3	1645.72	4.95279	2.76648	73.4064	54.0125	-94.8519	-315.606	76.409	73.9006	137.386	23.5479	57.3417	98.4635	-519.381	154.909	-134.615	152.285	-112.488	-465.73	517.13	910.474	-410.717	-89.7994	-79.5479	333.183	289.026	344.805	-424.661	112.265	-44.9116	340.923	-143.736	-184.229	600.507	131.164	-155.411	77.0239
930	4	1645.23	4.88524	2.77152	75.4518	56.0713	-94.6124	-317.159	78.0479	71.8396	139.494	23.653	57.3601	99.3263	-520.138	155.773	-135.476	152.244	-111.95	-460.107	509.772	933.759	-432.152	-91.7077	-74.5961	335.098	286.191	335.097	-412.576	107.334	-44.3794	340.897	-144.205	-182.816	599.762	131.849	-155.825	76.8998
930	5	1681.87	4.88855	2.8013	73.9218	56.2959	-93.475	-319.653	80.8412	69.7176	141.323	24.7028	57.1519	100.288	-521.532	154.998	-134.275	152.735	-111.725	-469.349	518.153	911.425	-412.449	-91.546	-67.1373	310.503	310.983	313.646	-388.511	101.334	-48.0565	350.753	-154.005	-182.541	601.748	141.046	-166.042	73.6958
930	6	1713.3	4.89808	2.80249	72.7108	58.4267	-92.9471	-322.102	83.6556	68.008	142.876	25.3077	57.1661	103.014	-524.306	156.176	-135.295	152.81	-111.437	-470.559	519.098	908.48	-409.649	-91.8177	-60.7971	293.065	327.808	292.813	-366.915	97.7829	-48.8022	355.721	-157.868	-178.569	597.174	139.296	-163.341	73.9865
931	1	1253.62	4.89116	2.7834	71.22	55.847	-92.7586	-301.911	64.9381	76.9837	132.503	27.9931	55.984	119.381	-533.951	181.259	-160.43	148.689	-108.833	-482.416	528.652	896.475	-399.504	-94.2773	-61.6691	294.405	326.546	295.494	-369.879	98.5694	-47.4546	353.219	-156.279	-177.149	596.824	139.987	-163.541	73.9103
931	2	1380.6	4.91353	2.79578	71.8708	57.2882	-92.6737	-303.022	66.1933	76.1642	133.192	28.1671	56.4249	109.564	-524.544	177.25	-156.881	148.558	-107.093	-463.38	506.791	920.715	-419.357	-96.254	-61.8414	294.876	325.815	298.817	-372.701	98.2752	-46.2308	350.272	-154.348	-176.275	597.126	141.279	-164.329	73.7168
931	3	1464.43	4.92	2.7884	71.7842	55.368	-92.5847	-305.148	68.2492	74.9288	134.352	28.0008	55.8305	112.053	-531.99	153.768	-132.541	152.741	-113.774	-475.561	527.241	912.918	-416.794	-89.8161	-62.4197	293.196	327.366	300.305	-374.336	99.0557	-38.4839	335.628	-143.824	-163.423	589.586	142.189	-163.296	73.8395
931	4	1511.98	4.9284	2.81898	74.5802	56.1367	-92.2426	-308.36	71.5962	72.5024	136.787	28.213	55.8873	113.462	-533.337	154.887	-133.649	152.747	-115.491	-469.701	523.441	933.54	-437.346	-87.7914	-68.1242	313.727	307.15	316.825	-392.425	102.865	-38.1551	337.223	-145.489	-160.395	586.914	142.217	-163.113	73.9198
931	5	1373	4.87362	2.79588	74.0295	55.3248	-91.5156	-304.472	67.0909	74.5788	135.239	28.3024	55.7202	111.6	-531.595	152.619	-131.331	152.835	-114.995	-466.487	519.865	938.062	-441.207	-88.0203	-77.5643	342.075	280.272	341.49	-420.713	110.121	-46.1787	360.713	-162.554	-161.392	580.771	136.922	-158.633	75.8242
931	6	1383.19	4.87291	2.8103	73.7114	56.4781	-91.23	-304.987	67.7446	73.7159	135.988	28.5481	55.7311	111.893	-531.936	152.801	-131.498	152.888	-115.037	-467.152	520.543	937.574	-440.761	-88.0011	-77.5022	340.669	281.09	344.287	-423.176	110.417	-50.4866	381.009	-179.132	-148.089	564.132	133.329	-156.694	76.7058
932	1	959.56	4.90411	2.7967	72.7917	55.5984	-90.7294	-282.772	47.5252	82.4212	125.819	31.887	55.446	134.168	-549.861	175.863	-154.509	150.572	-113.441	-470.085	521.51	930.444	-433.609	-89.6247	-76.0655	329.232	292.553	337.449	-416.51	109.974	-50.2046	379.622	-177.765	-147.941	563.733	133.101	-156.388	77.0817
932	2	1373.59	4.94155	2.83929	72.2183	55.1983	-89.1337	-293.8	58.3791	79.5959	129.027	32.2249	56.5787	109.836	-526.291	168.164	-147.949	149.979	-111.033	-463.884	512.277	937.82	-438.611	-92.347	-75.8541	328.789	293.004	336.711	-415.706	109.817	-50.1308	379.183	-177.343	-147.902	563.588	133.151	-156.475	77.415
932	3	1275.72	4.90651	2.82587	71.4084	53.1252	-89.4122	-296.845	61.4516	77.8611	130.612	31.7798	54.6059	115.154	-535.729	145.22	-123.891	153.876	-119.099	-479.234	537.533	924.183	-431.365	-84.6081	-75.7189	325.73	295.979	336.478	-415.342	109.859	-50.1315	379.8	-177.575	-147.229	562.641	131.625	-155.062	77.6209
932	4	1238.67	4.81205	2.784	72.2462	53.1889	-89.4122	-296.845	61.4516	77.8611	130.612	31.7798	54.1205	113.813	-532.79	149.377	-128.401	152.999	-118.668	-482.071	539.795	926.169	-433.585	-85.0888	-74.2685	336.223	284.981	334.585	-411.851	106.95	-50.3757	384.618	-182.049	-142.991	558.452	131.543	-155.062	77.6209
932	5	1266.56	4.84353	2.83971	71.335	53.8911	-88.6098	-298.643	63.6154	75.8744	132.574	32.4411	54.1922	115.121	-534.361	149.538	-128.533	153.248	-118.001	-481.789	538.71	922.765	-429.861	-85.5718	-67.3758	311.819	309.622	314.725	-389.564	101.34	-52.1255	381.619	-176.661	-145.794	559.42	129.403	-154.729	77.9064
932	6	1264.83	4.84352	2.82858	71.1718	51.8281	-88.6098	-298.643	63.6154	75.8744	132.574	32.4411	54.1922	115.121	-534.361	149.538	-128.533	153.248	-118.001	-481.789	538.71	922.765	-429.861	-85.5718	-67.3758	311.819	309.622	314.725	-389.564	101.34	-48.8303	356.619	-152.762	-168.783	582.781	117.862	-143.546	78.1728
933	1	970.45	4.86086	2.81982	70.9082	51.141	-87.671	-273.906	40.3886	81.4025	126.411	35.6894	54.3957	138.391	-555.118	168.896	-147.791	152.206	-115.627	-487.977	542.008	913.928	-420.97	-88.3785	-67.6071	312.593	308.876	315.477	-390.391	101.492	-48.9295	357.128	-153.501	-169.059	583.286	118.866	-144.43	77.9353
933	2	1275.83	4.92376	2.89667	71.6596	53.0833	-86.6897	-281.896	48.5321	80.7874	126.902	36.0015	55.2265	122.412	-539.541	164.597	-144.164	151.65	-111.166	-467.687	517.038	937.642	-440.271	-91.9054	-67.9017	313.712	307.778	316.435	-391.364	101.679	-48.0927	354.068	-150.8	-168.649	582.953	119.31	-144.663	79.0004
933	3	1169.71	4.97941	2.95454	72.6982	52.2915	-86.0935	-286.517	53.7859	76.8062	130.674	36.5729	54.5899	129.52	-548.062	160.375	-139.462	153.225	-116.5	-478.188	533.905	925.671	-432.437	-86.8174	-76.2132	333.124	289.103	336.171	-414.31	108.827	-48.3754	355.873	-152.765	-168.374	582.965	120.498	-145.667	78.6395
933	4	1162.23	4.94168	2.94792	73.3944	52.6142	-86.0935	-286.517	53.7859	76.8062	130.674	36.5729	54.5899	129.52	-548.062	160.375	-139.462	153.225	-115.889	-477.659	532.156	931.231	-438.06	-87.7484	-74.2685	336.223	284.981	334.585	-411.851	106.95	-47.5026	352.167	-149.836	-170.154	585.24	120.784	-145.667	78.6395
933	5	1187.53	5.06581	3.16427	74.1436	55.4109	-84.7968	-294.61	63.8475	74.5462	132.625	38.1004	54.8412	131.971	-551.143	160.496	-139.627	153.734	-114.581	-471.459	523.873	931.058	-436.618	-88.8796	-67.565	312.849	308.841	315.384	-390.893	101.725	-50.0272	347.156	-140.071	-170.746	582.053	120.022	-148.94	81.429
933	6	1203.79	5.05927	3.18964	73.8007	56.357	-83.9637	-296.175	65.1858	73.7037	133.609	38.6193	54.8636	132.538	-551.751	160.704	-139.809	153.823	-114.003	-470.516	522.522	932.098	-437.207	-89.3515	-67.6712	313.126	308.556	315.669	-391.228	101.823	-57.0793	372.222	-159.075	-168.229	575.847	113.112	-144.878	80.7639
934	1	811.233	5.06878	3.21117	76.8656	59.9509	-83.431	-294.605	63.904	71.6014	135.828	39.1137	56.7554	154.627	-575.653	174.906	-154.415	156.385	-113.954	-471.296	523.283	930.11	-435.408	-89.3164	-67.7829	313.46	308.235	316.028	-391.622	101.899	-57.096	372.36	-159.268	-168.281	575.956	113.293	-145.027	80.7089
934	2	1143.82	5.22174	3.29769	75.7125	59.9725	-83.1099	-298.059	67.6721	67.3041	140.212	39.2551	57.399	131.771	-552.523	168.61	-148.869	154.946	-110.102	-460.841	507.894	950.611	-451.674	-93.9243	-68.6272	310.356	311.239	313.553	-389.802	103.643	-57.1471	372.827	-159.823	-168.207	575.997	113.632	-145.308	80.5983
934	3	1027.63	5.24619	3.31364	79.6617	63.2714	-82.9157	-299.373	69.0942	67.2239	140.326	39.267	60.2333	156.479	-577.498	191.407	-171.721	159.78	-111.836	-466.253	511.273	945.706	-447.774	-94.2914	-69.2792	311.676	310.036	314.766	-391.253	104.224	-54.6228	357.332	-147.15	-180.871	589.627	114.421	-145.022	80.5806
934	4	1100.64	5.30247	3.33128	81.8621	62.9988	-82.3585	-299.671	69.7102	65.2927	142.275	39.8615	60.277	156.158	-577.294	190.852	-171.169	159.841	-111.879	-466.467	511.59	944.682	-446.88	-94.1557	-71.6744	323.534	297.927	324.321	-401.177	105.526	-51.2418	334.217	-128.83	-204.434	614.419	116.547	-145.861	80.5462
934	5	1183.66	5.34078	3.36311	80.1649	63.9643	-81.9142	-303.615	74.3592	62.6554	144.621	40.5493	60.1885	154.252	-575.452	188.494	-168.695	159.607	-112.009	-468.627	513.496	938.645	-441.083	-94.2597	-64.8967	302.652	318.394	305.126	-379.881	100.555	-51.0393	332.054	-128.358	-205.594	616.988	122.965	-151.789	79.3693
934	6	1498.61	5.38328	3.3863	81.7505	65.1591	-82.6111	-301.665	71.3397	65.7818	142.271	39.664	60.5589	156.737	-578.281	189.303	-169.67	160.022	-111.2	-462.222	506.603	939.173	-440.694	-94.7805	-64.8915	318.225	307.582	284.062	-364.044	96.5998	-34.0471	308.188	-104.173	-171.721	591.453	119.358	-143.297	81.29
935	1	1021	5.35788	3.30318	77.5974	58.4424	-84.3569	-279.416	49.8887	78.8967	127.769	40.9862	57.8811	146.3	-562.459	187.196	-167.063	155.215	-109.281	-464.187	506.468	931.316	-432.931	-96.4879	-70.5993	326.185	300.744	297.683	-379.738	101.52	-34.2287	308.581	-104.803	-172.146	592	120.896	-144.689	81.0766
935	2	1431.55	5.39865	3.33903	76.0524	56.8108	-83.2636	-286.657	56.3736	77.6076	129.593	40.9519	58.4287	121.404	-538.135	177.757	-158.431	153.769	-106.885	-459.109	498.655	938.254	-437.827	-99.1547	-70.735	326.57	300.385	298.065	-380.153	101.612	-34.399	308.977	-105.318	-172.926	592.85	121.538	-145.3	80.9249
935	3	1580.89	5.48991	3.38249	78.4153	55.7375	-82.7462	-289.215	59.4052	76.0611	131.014	41.5336	58.4337	121.585	-538.317	177.916	-158.59	153.782	-109.382	-463.884	506.596	931.174	-432.683	-96.5457	-81.1055	350.54	278.419	316.822	-402.367	110.885	-32.3535	307.314	-104.923	-166.456	588.005	123.121	-145.765	80.7488
935	4	1518.03	5.49211	3.40668	80.4075	59.3436	-82.7878	-289.741	59.9631	75.6666	131.379	41.5119	58.4339	121.603	-538.333	177.935	-158.608	153.782	-108.229	-445.901	488.466	955.577	-455.363	-97.6959	-78.9014	345.533	281.035	322.12	-405.098	109.549	-31.6195	306.174	-104.514	-165.615	588.047	123.867	-145.978	80.6373
935	5	1561.05	5.64696	3.64048	78.7131	60.3638	-81.9651	-299.659	71.7839	72.5433	133.639	43.1252	58.7645	124.237	-542.293	176.287	-156.901	154.698	-107.999	-447.478	486.103	932.163	-431.698	-98.6486	-73.0814	322.29	303.945	311.649	-392.861	105.112	-44.6224	318.597	-113.035	-196.369	615.025	136.194	-165.565	78.3919
935	6	1595.05	5.64247	3.64814	79.8213	60.8034	-81.9651	-299.659	71.7839	72.5433	133.639	43.1252	58.7645	124.237	-542.293	176.287	-156.901	154.698	-107.999	-447.478	486.103	932.163	-431.698	-98.6486	-73.0814	322.29	303.945	311.649	-392.861	105.112	-34.5834	300.266	-99.6388	-171.369	596.832	135.734	-161.931	78.4016
936	1	1212.58	5.66423	3.66088	83.1061	64.7351	-81.3527	-299.21	71.5627	69.4764	136.679	43.6497	59.5086	148.107	-565.757	198.684	-179.354	156.097	-107.514	-449.248	487.647	929.014	-428.986	-98.7996	-73.2079	322.647	303.604	312.038	-393.281	105.2	-34.8506	300.837	-100.09	-172.249	597.539	135.692	-161.963	78.389
936	2	1550.07	5.7249	3.69565	80.9706	62.6696	-80.3232	-304.714	76.9412	68.5152	137.904	44.2141	59.7635	122.868	-540.858	186.837	-168.16	154.513	-106.487	-445.406	482.291	933.842	-432.291	-100.421	-73.3385	321.331	304.865	309.502	-391.061	105.804	-34.8171	300.863	-100.135	-172.113	597.431	135.709	-161.989	78.379
936	3	1333.76	5.72126	3.70954	84.2511	66.2993	-79.6366	-305.171	77.7938	64.5754	141.984	44.572	59.6985	147.505	-565.682	205.868	-187.067	156.749	-107.781	-449.518	488.401	929.836	-429.749	-98.7953	-73.5909	322.003	304.238	310.146	-391.778	105.999	-34.8635	301.091	-100.365	-172.388	597.692	135.743	-162.023	78.3654
936	4	1331.15	5.78171	3.77239	84.6975	66.86	-79.6366	-305.171	77.7938	64.5754	141.984	44.572	54.7561	139.405	-545.935	230.868	-211.77	148.635	-107.841	-446.702	485.713	934.241	-434.038	-98.8348	-73.7203	324.719	300.559	314.814	-395.613	106.18	-34.7751	300.932	-100.257	-172.132	597.503	135.77	-162.023	78.3654
936	5	1478.59	5.82549	3.80309	85.7409	67.7862	-79.3503	-311.196	85.0192	60.5204	145.411	45.5359	55.1688	140.478	-547.619	229.389	-210.43	149.048	-107.649	-451.839	490.834	925.875	-426.859	-98.814	-78.3018	337.309	287.472	337.864	-417.771	107.716	-39.4045	307.918	-110.768	-202.675	631.697	150.482	-178.373	72.3929
936	6	1486.22	5.8517	3.81131	85.8432	67.416	-78.7868	-312.348	86.9152	57.617	148.147	46.2729	55.2539	140.707	-547.983	229.122	-210.195	149.149	-107.612	-452.695	491.731	924.271	-425.499	-98.7229	-82.4046	352.886	272.438	349.381	-431.414	111.637	-35.3307	305.462	-105.671	-178.627	606.83	135.439	-161.976	74.4085
937	1	1476.78	5.85588	3.77279	81.9461	62.7608	-81.2735	-290.253	64.62	70.3417	134.642	46.0605	56.3469	144.055	-552.46	218.855	-200.286	149.534	-105.472	-456.536	493.863	918.348	-420.368	-100.286	-82.2057	343.893	281.495	346.081	-428.646	112.197	-35.3194	305.45	-105.686	-178.631	606.854	135.775	-162.298	74.3185
937	2	1690.13	5.81626	3.74614	79.7933	60.2741	-80.4936	-297.606	70.744	74.5077	131.422	46.0921	57.1881	119.055	-529.494	203.233	-185.192	149.121	-104.555	-450.447	486.527	922.513	-422.99	-101.61	-82.2057	343.893	281.495	346.081	-428.646	112.197	-35.3194	305.45	-105.686	-178.631	606.854	135.775	-162.298	74.3185
937	3	1623.25	5.8668	3.88153	83.8351	64.9578	-75.2481	-312.673	88.5366	65.5122	140.498	49.7408	55.0232	144.65	-554.057	222.542	-203.501	150.688	-111.048	-464.879	509.686	911.479	-417.006	-94.6908	-79.4872	334.574	290.37	341.97	-423.048	110.002	-37.301	307.23	-109.174	-184.837	614.591	139.656	-167.218	73.2702
937	4	1645.91	5.868	3.87715	84.0621	65.5	-75.2481	-312.673	88.5366	65.5122	140.498	49.7408	55.0232	144.65	-554.057	222.542	-203.501	150.688	-111.125	-462.157	507.185	918.002	-423.553	-94.6752	-77.9226	335.068	288.754	339.756	-419.691	109.087	-43.6254	314.431	-114.433	-209.837	634.926	137.886	-167.218	73.2702
937	5	1952.01	5.94537	3.95108	85.7297	69.2398	-74.1274	-320.967	98.9612	58.5046	146.906	51.6279	55.4491	145.675	-555.788	221.008	-202.104	151.183	-111.006	-465.739	510.73	911.709	-418.093	-94.677	-71.8132	311.088	312.192	326.085	-403.698	103.773	-57.5553	336.168	-132.013	-244.027	660.523	158.285	-191.268	73.4282
937	6	2048.18	5.92165	3.94876	84.6831	69.0223	-74.0087	-321.278	99.2914	58.3766	147.016	51.7457	55.4637	145.723	-555.864	220.95	-202.049	151.205	-109.867	-466.544	510.819	912.793	-418.394	-95.7127	-71.7672	310.291	312.754	325.836	-403.548	103.992	-66.9227	361.014	-148.37	-249.987	658.715	145.48	-182.632	74.1385
938	1	1625.08	5.86518	3.87715	79.4475	62.9006	-77.4888	-297.642	74.2914	72.0003	132.879	49.9452	55.7997	143.84	-554.046	197.366	-178.351	149.629	-109.867	-466.545	510.819	912.792	-418.394	-95.7128	-71.7672	310.291	312.754	325.836	-403.548	103.992	-66.9227	361.014	-148.37	-249.987	658.715	145.48	-182.632	74.1385
938	2	1824.61	5.85192	3.87313	78.1308	61.2384	-75.2867	-311.534	87.4266	71.9124	133.807	50.519	56.7378	118.862	-530.769	185.764	-167.361	149.191	-109.738	-466.58	510.724	912.468	-418.055	-95.8185	-72.8323	313.149	310.009	328.456	-406.561	104.845	-65.5504	359.831	-148.562	-247.515	657.26	148.684	-184.745	74.2334
938	3	1882	5.87827	3.9064	77.8031	63.3123	-73.6233	-316.957	93.6716	68.19	137.47	52.4401	56.2703	119.766	-531.746	186.475	-168.072	148.968	-109.816	-468.464	513.005	908.669	-414.794	-95.5405	-66.5916	293.671	328.892	308.196	-384.577	100.557	-64.5989	357.891	-147.896	-246.344	657.086	151.32	-186.642	74.086
938	4	1915.83	5.88193	3.90877	80.8892	65.1242	-73.1438	-319.039	96.0217	66.819	138.8	52.9189	56.2727	119.726	-531.714	186.417	-168.016	148.97	-111.628	-463.603	510.107	928.104	-434.342	-94.1482	-70.9717	317.925	303.865	323.249	-400.136	104.203	-71.0841	374.257	-161.494	-264.496	671.891	151.163	-188.075	74.0245
938	5	1879.8	5.91347	3.95011	80.7688	64.9415	-72.3426	-318.392	94.234	64.9452	141.414	53.0409	56.2768	119.634	-531.631	186.297	-167.897	148.97	-110.41	-463.049	509.523	925.345	-431.696	-94.6134	-79.0159	341.633	280.917	347.588	-424.614	109.869	-70.9524	373.853	-161.239	-264.111	671.609	151.402	-188.387	74.0307
938	6	1977.03	5.92753	3.95152	79.1947	63.2878	-71.277	-320.151	96.7153	62.1884	144.133	54.0733	56.2786	119.604	-531.607	186.254	-167.854	148.972	-110.371	-463.962	510.419	923.64	-430.183	-94.5668	-84.6546	362.712	260.496	362.135	-443.062	116.052	-63.5597	356.797	-145.36	-240.603	649.491	137.327	-170.906	75.5024
939	1	2228.75	5.98752	3.91627	76.2169	58.778	-74.6763	-298.444	74.411	75.0105	130.513	52.7035	56.3969	120.299	-532.647	185.896	-167.497	149.239	-110.137	-463.799	509.944	921.341	-427.81	-94.7399	-86.2124	345.561	278.124	356.294	-439.391	119.412	-63.2671	356.181	-145.261	-240.11	649.368	138.696	-171.928	75.3666
939	2	2521.23	5.98848	3.93054	75.8912	58.3008	-71.1539	-312.411	87.8954	69.5084	137.567	54.0167	57.4172	95.8383	-509.761	174.879	-157.078	148.839	-110.133	-464.123	510.299	920.636	-427.199	-94.7	-85.8341	344.561	279.066	355.712	-438.694	119.071	-62.8791	355.519	-145.083	-239.54	649.123	139.732	-172.684	75.3649
939	3	2128.41	5.96307	3.92974	75.0692	56.6545	-71.2294	-313.628	89.3046	66.9764	140.069	53.7966	55.377	107.165	-524.11	152.546	-133.782	150.428	-118.502	-478.903	535.681	910.837	-422.668	-86.2633	-85.7944	342.216	281.269	357.421	-440.264	119.035	-63.1262	355.964	-144.817	-241.028	649.932	137.504	-170.745	75.7339
939	4	2019.28	5.79022	3.8185	76.0192	57.8707	-71.2294	-313.628	89.3046	66.9764	140.069	53.7966	54.0731	100.47	-512.517	158.281	-139.94	146.794	-116.863	-467.424	522.377	935.837	-445.11	-87.9378	-78.9602	338.662	283.47	343.881	-423.417	111.869	-63.9841	357.514	-145.843	-243.931	652.282	137.142	-170.745	75.7339
939	5	2045.24	5.7982	3.84641	75.1164	55.884	-71.1416	-314.397	90.2268	66.4761	140.527	53.9383	54.077	100.993	-513.035	158.659	-140.299	146.791	-117.633	-482.686	537.675	910.609	-422.533	-87.8358	-77.794	333.712	288.239	341.207	-420.254	110.91	-65.2645	357.43	-145.004	-245.383	652.711	140.118	-175.406	76.1982
939	6	2041.51	5.79684	3.84594	74.3818	54.0377	-70.9972	-314.924	90.898	65.7785	141.172	54.1099	54.0778	101.287	-513.323	158.933	-140.561	146.798	-117.642	-482.786	537.784	910.487	-422.427	-87.8307	-77.5361	332.685	289.159	341.168	-420.086	110.712	-57.3364	345.707	-134.545	-220.639	631.134	126.088	-160.31	77.1276
940	1	1704.76	5.75245	3.79936	73.5676	53.2606	-73.7124	-293.847	69.4379	74.3461	131.931	53.027	52.1753	126.501	-534.125	177.482	-157.901	144.41	-117.665	-483.075	538.095	910.077	-422.069	-87.814	-77.0197	330.206	291.599	339.127	-417.962	110.447	-56.7544	345.474	-135.081	-219.179	630.274	128.17	-161.865	77.053
940	2	1961.4	5.77292	3.82964	74.3939	55.6965	-72.7211	-302.252	77.4334	72.7147	134.106	52.8945	53.5342	108.495	-517.935	171.094	-152.107	144.865	-113.496	-462.67	513.504	933.861	-441.587	-91.0468	-76.6702	328.825	292.906	338.185	-416.884	110.191	-56.9078	346.541	-136.099	-217.44	628.631	130.753	-164.037	77.3685
940	3	1637.54	5.73284	3.80847	74.0104	53.9087	-72.7736	-302.767	78.0925	71.8551	134.926	52.9046	51.846	119.508	-529.105	163.017	-143.93	144.957	-121.37	-477.894	538.627	921.276	-434.127	-83.152	-75.6089	321.425	300.598	329.228	-408.034	110.164	-56.6518	345.644	-134.751	-216.984	627.349	129.287	-162.442	78.3452
940	4	1545.5	5.6448	3.76395	75.4606	55.0204	-72.7736	-302.767	78.0925	71.8551	134.926	52.9046	50.9775	123.353	-529.778	173.016	-154.187	143.043	-120.323	-477.417	536.888	926.52	-438.886	-84.2727	-74.2685	336.223	284.981	334.585	-411.851	106.95	-56.8232	343.991	-133.454	-223.035	633.124	129.306	-162.442	78.3452
940	5	1941.36	5.86234	4.04925	78.639	59.6343	-70.4993	-313.75	91.502	67.6728	139.286	55.2342	51.3295	125.318	-532.837	171.268	-152.589	143.817	-119.51	-474.837	533.013	923.832	-435.684	-84.8522	-70.0658	320.455	300.345	324.888	-400.678	103.722	-65.163	343.677	-128.929	-248.401	652.853	143.17	-181.25	79.99
940	6	2056.58	5.9139	4.11622	79.1721	60.4082	-69.2515	-317.581	96.0675	65.324	141.629	56.5358	51.3771	126.291	-533.887	171.891	-153.211	143.931	-119.475	-476.249	534.353	920.685	-432.72	-84.8718	-76.8214	340.195	281.152	344.98	-423.084	108.676	-64.2152	341.773	-128.432	-247.841	653.227	146.078	-183.005	79.8141
941	1	1916.28	5.89231	4.09183	81.271	63.1659	-70.4588	-310.562	88.6408	68.7396	138.003	55.795	51.4829	151.201	-557.433	194.365	-175.51	144.488	-119.481	-476.351	534.46	920.549	-432.601	-84.8674	-76.7034	339.34	281.999	344.5	-422.598	108.64	-62.9127	342.13	-130.129	-247.296	653.774	147.259	-183.228	79.8263
941	2	1988.02	5.91727	4.10937	81.4069	64.4251	-70.0263	-317.041	94.6512	70.2472	136.795	55.5052	52.6672	133.368	-541.253	186.865	-168.403	144.846	-115.787	-458.377	512.554	945.239	-452.94	-88.2507	-76.6043	338.901	282.413	344.327	-422.378	108.555	-62.5291	343.027	-131.626	-246.193	653.402	148.653	-183.843	79.8735
941	3	1990.7	5.94349	4.09084	82.2623	64.5188	-69.3005	-320.927	99.3998	67.4779	139.415	56.5384	52.6354	146.182	-554.411	190.791	-172.753	145.839	-123.321	-475.612	539.037	928.135	-441.157	-80.8812	-75.515	320.684	302.298	321.568	-401.128	110.199	-60.9173	340.027	-131.022	-244.375	653.258	154.583	-187.951	79.7865
941	4	2019.71	5.92941	4.08876	82.736	65.8629	-69.1482	-321.434	99.9564	67.2739	139.585	56.6995	52.6312	146.056	-554.305	190.599	-172.55	145.844	-122.448	-475.757	538.487	931.056	-443.365	-81.7976	-75.5344	324.297	297.885	325.981	-405.202	110.038	-71.4573	364.544	-148.409	-264.494	666.595	150.794	-188.225	79.7607
941	5	2497.68	6.11249	4.33388	84.4965	68.5285	-66.0502	-331.303	111.513	66.446	141.467	59.152	52.9172	146.585	-555.549	188.885	-170.93	146.316	-121.963	-474.049	536.053	930.4	-442.313	-82.1586	-72.4984	314.447	307.309	317.685	-395.788	107.783	-73.1716	352.453	-132.807	-271.599	669.861	157.53	-198.74	83.5521
941	6	2452	6.09852	4.31492	82.2999	66.0826	-65.8145	-332.065	112.423	65.6427	142.249	59.398	52.9085	146.374	-555.338	188.695	-170.734	146.299	-122.008	-474.413	536.456	929.964	-441.937	-82.1322	-71.6285	311.817	309.811	315.299	-393.207	107.231	-67.7596	354.094	-135.176	-245.446	647.635	135.034	-175.628	81.7954
942	1	2417.11	6.03122	4.23659	77.2545	60.0907	-67.7969	-320.322	99.9659	70.6074	136.92	58.1667	50.7322	123.735	-530.569	168.611	-149.845	142.749	-122.037	-474.764	536.825	929.418	-441.451	-82.1104	-71.6931	311.994	309.641	315.508	-393.436	107.277	-66.2039	353.293	-136.102	-243.401	646.743	137.066	-176.352	81.8004
942	2	2547.94	6.08772	4.26393	79.0899	60.6145	-64.9798	-333.733	113.699	67.3476	141.195	59.6171	52.2771	109.996	-518.989	164.615	-146.237	143.773	-122.06	-475.894	537.883	926.223	-438.415	-82.083	-81.0846	333.22	289.933	335.297	-416.949	115.064	-64.6471	350.646	-135.609	-241.43	646.048	141.159	-178.838	81.616
942	3	2494.4	6.0734	4.25992	79.5273	61.706	-64.5679	-335.427	115.735	66.1426	142.401	60.097	51.3162	129.113	-535.944	175.909	-157.526	142.436	-129.669	-491.365	562.83	912.641	-430.061	-74.5417	-78.2446	315.457	308.197	316.857	-398.251	114.114	-63.1685	350.163	-137.08	-237.834	643.931	145.882	-181.705	81.6692
942	4	2541.61	5.91907	4.15092	80.222	61.6653	-64.24	-336.536	117.125	65.5393	142.958	60.5023	47.9812	116.553	-514.767	181.165	-162.73	135.634	-129.664	-491.339	562.8	912.667	-430.083	-74.5444	-74.8672	328.532	293.245	328.529	-406.7	108.62	-67.8125	355.757	-140.801	-261.206	664.112	146.812	-183.921	81.716
942	5	2490.09	5.97368	4.206	81.272	64.1052	-64.2354	-336.563	117.158	65.528	142.965	60.511	47.9806	116.554	-514.767	181.169	-162.734	135.634	-125.077	-469.837	537.833	934.424	-448.409	-76.8951	-74.8408	328.432	293.335	328.493	-406.646	108.598	-68.6257	356.889	-140.375	-260.779	663.426	146.116	-183.872	81.7305
942	6	2557.04	6.00223	4.23481	81.5913	64.5818	-63.4853	-338.75	119.724	64.7007	143.89	61.2485	48.0646	118.157	-516.7	181.593	-163.154	135.959	-125.066	-470.571	538.405	931.19	-445.212	-76.8589	-82.0469	350.796	271.915	347.985	-429.422	114.482	-67.3066	354.939	-139.685	-257.914	661.503	147.229	-182.867	81.5031
943	1	1738.66	6.04381	4.2508	81.668	64.6273	-66.2999	-324.374	104.346	71.5483	136.482	59.4362	45.752	134.412	-528.637	206.593	-186.896	134.127	-124.168	-470.962	537.632	933.674	-446.989	-78.0421	-82.0469	350.796	271.915	347.985	-429.422	114.482	-67.3066	354.939	-139.685	-257.914	661.503	147.229	-182.867	81.5031
943	2	1760.39	6.0151	4.18125	81.482	64.2269	-63.2621	-341.739	121.365	69.4415	140.575	60.3266	48.7846	109.447	-508.707	192.303	-173.398	136.779	-124.245	-471.621	538.344	932.814	-446.232	-77.9931	-81.5123	339.019	284.924	331.653	-414.252	115.443	-65.3478	353.367	-139.76	-254.822	659.967	150.002	-184.47	81.5886
943	3	1709.86	6.09179	4.24463	83.0957	66.5128	-62.6301	-344.874	124.538	68.0304	142.446	60.4712	45.8277	121.552	-515.687	217.303	-197.027	134.222	-126.973	-478.07	547.984	926.86	-442.181	-75.4873	-80.5424	333.832	290.269	326.618	-409.156	114.976	-65.38	353.439	-139.829	-255.041	660.16	150.006	-184.47	81.5886
943	4	1740.36	6.02807	4.24669	84.1445	69.1246	-62.6301	-344.874	124.538	68.0304	142.446	60.4712	43.1427	114.996	-504.646	223.151	-201.824	131.029	-122.509	-460.95	527.167	951.86	-463.39	-78.7647	-76.8437	335.242	287.151	331.315	-410.745	110.245	-66.2061	354.828	-140.784	-258.764	663.323	149.677	-184.47	81.5886
943	5	1759.25	6.02832	4.25178	83.0711	69.6963	-62.4693	-345.696	125.473	67.7307	142.752	60.6506	43.3661	115.482	-505.41	222.17	-200.961	131.177	-122.719	-462.028	528.263	949.828	-461.474	-78.7133	-70.294	310.995	310.297	315.668	-392.347	105.087	-69.3231	356.136	-137.498	-265.08	667.088	149.381	-188.108	82.7793
943	6	1743.67	6.01878	4.24348	81.3444	67.4328	-62.3691	-346.039	125.871	67.5393	142.957	60.744	43.4424	115.646	-505.673	221.868	-200.705	131.24	-122.764	-462.296	528.539	949.298	-460.985	-78.6833	-70.2351	310.825	310.462	315.494	-392.167	105.056	-62.7347	354.713	-137.791	-238.261	644.446	131.065	-168.052	81.2586
944	1	2065.69	6.05355	4.30555	79.1629	65.1595	-62.208	-344.8	129.206	67.4942	142.754	61.2002	39.7188	98.8628	-481.02	218.5	-193.226	126.532	-122.821	-462.603	528.912	948.956	-460.696	-78.6304	-70.1036	310.489	310.759	315.302	-391.912	104.96	-62.6415	354.875	-137.849	-236.972	643.286	132.16	-169.189	81.3442
944	2	2060.39	6.05352	4.30397	79.8758	64.3581	-61.9758	-345.748	130.243	67.2703	143.034	61.4151	40.2996	98.5301	-481.986	216.117	-191.034	127.326	-122.691	-462.743	528.646	945.425	-456.919	-78.8147	-77.915	332.67	289.92	336.376	-415.988	110.455	-61.4821	352.582	-137.087	-235.944	643.224	134.852	-170.738	81.1286
944	3	2080.09	6.01419	4.26552	78.4009	62.5321	-59.825	-352.868	136.237	64.4882	148.211	60.7573	40.3976	98.6422	-482.188	215.663	-190.639	127.361	-129.52	-480.217	553.847	928.155	-444.618	-72.705	-74.5955	316.001	307.332	317.766	-397.373	108.963	-60.9646	351.958	-137.249	-233.914	641.983	138.016	-172.71	81.0533
944	4	2061.1	6.02089	4.28306	81.1974	65.9322	-59.8085	-352.94	136.316	64.4613	148.242	60.7726	40.5529	97.7319	-481.173	214.604	-189.764	127.203	-125.165	-464.008	533.992	952.985	-466.279	-75.8697	-74.2986	329.394	292.463	329.133	-407.106	107.54	-65.6994	359.935	-142.785	-253.572	658.69	137.041	-173.325	81.276
944	5	2092.07	6.02771	4.30221	79.0544	64.0594	-59.7315	-353.299	136.707	64.3525	148.371	60.8436	40.7035	97.8759	-481.451	213.873	-189.13	127.25	-127.06	-478.062	548.15	927.42	-442.342	-75.7305	-69.2376	311.59	309.559	316.284	-392.437	103.804	-67.7463	357.416	-138.817	-255.615	658.845	140.056	-179.191	81.7689
944	6	2127.59	6.01663	4.27747	76.9215	64.502	-59.5616	-354.022	137.486	64.1684	148.602	60.9944	40.9935	99.6787	-483.753	212.205	-187.573	127.539	-127.09	-479.372	549.359	924.647	-439.626	-75.8234	-62.539	292.691	327.841	295.214	-370.146	99.7275	-64.4371	354.121	-137.829	-246.137	651.959	137.624	-173.876	80.9359
945	1	2797.69	6.16536	4.44381	76.1962	64.7839	-60.094	-351.373	139.956	65.3303	147.284	60.6927	41.6063	86.7018	-468.46	193.776	-168.174	126.315	-122.065	-460.92	528.418	949.647	-460.758	-79.0033	-62.539	292.691	327.841	295.214	-370.146	99.7275	-64.4371	354.121	-137.829	-246.137	651.959	137.624	-173.876	80.9359
945	2	2501.24	6.08331	4.3467	76.5211	61.3551	-55.5363	-366.631	153.906	59.5784	156.812	62.1639	44.7732	74.1022	-462.113	184.25	-160.251	129.815	-122.119	-461.331	528.855	949.112	-460.27	-78.9887	-70.4001	313.718	308.95	316.368	-395.676	105.229	-62.743	351.482	-136.122	-245.121	652.669	140.112	-174.952	80.8844
945	3	2529.17	6.09132	4.34957	78.0011	61.3318	-59.3448	-349.893	136.173	62.4343	152.71	58.7123	44.6309	76.8289	-465.223	183.384	-159.155	130.015	-124.494	-468.243	537.925	937.313	-450.016	-77.008	-78.6736	335.575	288.655	337.055	-419.409	111.383	-61.8289	349.515	-135.488	-244.744	653.151	142.831	-176.696	80.6747
945	4	2635.75	6.09947	4.35328	80.1338	65.1976	-59.3448	-349.893	136.173	62.4343	152.71	58.7123	44.6309	76.8289	-465.223	183.384	-159.155	130.015	-121.274	-457.882	525.76	958.063	-469.394	-79.0182	-74.2685	336.223	284.981	334.585	-411.851	106.95	-69.5962	368.109	-150.364	-266.921	671.022	139.195	-176.696	80.6747
945	5	2588.6	6.10592	4.37936	78.2478	63.577	-59.2712	-350.204	136.506	62.3444	152.826	58.7713	44.5194	77.3592	-465.682	183.917	-159.594	129.967	-122.264	-466.418	534.017	940.15	-452.356	-79.2145	-67.9158	311.436	308.813	319.805	-394.562	102.011	-69.2376	362.861	-144.488	-264.24	667.342	140.902	-180.571	81.2763
945	6	2532.49	6.09704	4.37109	76.8658	61.4171	-59.1918	-350.465	136.792	62.2053	152.988	58.8335	44.4766	77.5298	-465.823	184.156	-159.798	129.953	-122.3	-466.639	534.262	939.861	-452.106	-79.1923	-67.9896	311.59	308.648	320.2	-394.964	102.064	-62.6997	358.099	-141.478	-239.285	646.42	126.234	-164.557	80.5769
946	1	3123.62	6.29873	4.54394	77.3494	62.1303	-59.6252	-348.373	138.791	63.165	151.874	58.6161	38.0613	77.2623	-455.74	209.156	-178.904	125.537	-122.298	-466.635	534.257	939.868	-452.112	-79.1935	-68.241	312.212	307.949	320.888	-395.898	102.309	-62.6997	358.099	-141.478	-239.285	646.42	126.234	-164.557	80.5769
946	2	3078.72	6.2645	4.52861	77.4441	61.7164	-58.8666	-350.474	140.512	62.0879	153.754	58.7531	38.8299	75.1553	-454.955	206.541	-176.783	126.238	-122.4	-467.965	535.626	939.393	-451.665	-79.2209	-75.9188	334.428	286.449	344.431	-422.189	107.735	-62.4761	356.91	-139.384	-242.309	650.078	125.797	-164.402	80.0862
946	3	2792.56	6.19216	4.44454	75.1796	57.5691	-53.7783	-371.057	160.272	56.1368	163.468	60.3135	38.9206	75.1522	-455.014	206.097	-176.404	126.256	-129.793	-485.341	560.83	922.476	-439.871	-72.5684	-73.5292	319.039	302.688	327.645	-405.735	106.819	-61.3867	355.06	-139.14	-240.437	649.435	130.143	-166.951	79.8636
946	4	2754.11	6.16781	4.44588	76.6008	59.0476	-53.8309	-370.839	160.054	56.1691	163.407	60.2805	38.9822	75.1305	-455.033	205.791	-176.144	126.269	-127.005	-479.099	552.313	938.222	-454.352	-75.3752	-74.0854	335.539	285.634	334.122	-411.331	106.821	-61.407	355.138	-139.897	-243.794	653.075	131.567	-167.868	79.7648
946	5	2764.51	6.15858	4.43893	76.0666	59.5554	-53.8826	-370.637	159.854	56.203	163.345	60.249	39.0547	75.1131	-455.064	205.441	-175.847	126.282	-127.114	-479.566	552.833	937.464	-453.668	-75.3325	-67.9639	310.779	309.43	321.191	-396.162	102.214	-60.9519	347.734	-133.649	-243.802	652.757	137.613	-173.698	79.7911
946	6	2816.07	6.13936	4.41478	73.9516	58.4653	-53.9505	-370.347	159.565	56.2375	163.272	60.2077	39.1098	75.0827	-455.069	205.182	-175.629	126.294	-127.204	-479.972	553.301	936.937	-453.208	-75.2847	-64.1752	299.621	320.221	309.541	-383.549	99.8046	-53.3997	342.447	-130.217	-216.324	630.254	124.663	-158.447	79.1783
947	1	1836.15	5.91561	4.20892	72.3986	53.3864	-56.8584	-380.793	168.706	62.0416	156.236	58.822	38.912	76.1411	-456.145	206.41	-176.715	126.38	-131.613	-495.918	572.234	912.11	-431.859	-71.9747	-65.8164	307.42	312.811	321.426	-395.332	100.389	-52.2883	340.452	-129.362	-215.76	630.973	127.205	-160.01	78.921
947	2	1902.17	5.92674	4.22981	73.0618	53.8945	-57.3084	-378.383	166.302	62.3442	155.679	58.5336	38.3531	78.6808	-459.336	208.082	-177.772	126.848	-130.956	-493.718	569.516	913.611	-432.947	-72.3376	-72.2046	326.723	294.255	341.097	-417.509	104.716	-51.1534	338.116	-128.998	-215.647	632.491	132.07	-163.619	78.2256
947	3	2036.23	5.99947	4.26616	71.576	51.7685	-57.3084	-378.383	166.302	62.3442	155.679	58.5336	43.4162	75.0966	-458.516	183.082	-156.762	127.36	-133.075	-498.065	576.211	909.47	-430.153	-70.3378	-70.9333	319.527	301.571	335.2	-411.282	103.929	-51.1534	338.116	-128.998	-215.647	632.491	132.07	-163.619	78.2256
947	4	1937.02	6.0541	4.30699	73.3491	55.4358	-57.601	-377.007	164.943	62.1196	155.644	58.3812	41.6113	78.1322	-459.224	195.747	-168.319	126.22	-129.216	-482.762	558.202	924.693	-443.312	-72.1263	-73.4047	331.088	290.017	335.803	-412.742	106.18	-60.8703	361.707	-145.628	-236.274	648.296	127.387	-163.175	77.5201
947	5	1932.42	6.05483	4.31047	72.7355	55.7355	-57.7393	-376.355	164.29	62.2287	155.461	58.292	41.7868	79.186	-460.653	194.157	-166.804	126.399	-129.299	-483.765	559.162	922.614	-441.285	-72.1477	-67.3586	306.501	313.648	322.786	-397.619	101.721	-60.8376	358.62	-142.753	-233.653	645.492	129.314	-165.253	77.115
947	6	1918.5	6.05003	4.30923	71.9477	54.1624	-57.7393	-376.355	164.29	62.2287	155.461	58.292	41.7868	79.186	-460.653	194.157	-166.804	126.399	-129.299	-483.765	559.162	922.614	-441.285	-72.1477	-67.3586	306.501	313.648	322.786	-397.619	101.721	-54.6947	353.458	-137.416	-208.653	622.942	113.759	-149.089	77.7511
948	1	1529.01	5.99138	4.26133	70.8164	51.3782	-58.2716	-378.399	166.093	63.3088	154.151	58.0443	41.7805	79.1985	-460.663	194.188	-166.829	126.399	-133.777	-503.477	582.056	897.63	-420.033	-69.4198	-67.1691	305.604	314.387	323.32	-397.941	101.545	-54.8973	354.25	-136.402	-207.794	621.031	112.292	-148.169	79.0585
948	2	1581.42	5.99993	4.27646	70.5601	51.0878	-58.4283	-377.578	165.27	63.4144	153.961	57.9405	42.0752	80.2505	-462.856	192.259	-164.957	127.061	-132.98	-501.416	579.354	898.141	-420.118	-69.8752	-73.9236	326.096	294.679	344.545	-421.82	106.152	-53.8477	352.973	-136.38	-205.673	619.925	115.189	-149.997	78.6926
948	3	1699.08	6.09271	4.34433	72.2063	53.2081	-58.4283	-377.578	165.27	63.4144	153.961	57.9405	36.7975	90.4308	-468.797	217.259	-186.088	124.889	-135.48	-506.052	586.774	894.858	-418.236	-67.5921	-72.4515	317.55	303.376	337.746	-414.587	105.217	-53.8151	352.816	-136.269	-205.843	620.107	115.219	-149.997	78.6926
948	4	1735.58	6.14816	4.36649	71.67	51.5543	-58.4283	-377.578	165.27	63.4144	153.961	57.9405	42.7224	83.9708	-464.206	192.259	-165.974	124.768	-134.025	-500.051	579.799	902.35	-425.206	-68.3448	-73.7823	331.226	289.903	335.431	-412.583	106.486	-55.0872	355.488	-138.691	-211.943	625.714	114.75	-149.997	78.6926
948	5	1778.76	6.1362	4.36349	71.8639	53.2059	-58.7845	-376.024	163.739	63.4595	153.721	57.7145	42.5254	84.3481	-464.453	193.211	-166.767	124.715	-133.676	-498.737	578.22	903.518	-426.154	-68.5447	-68.6343	307.121	313.01	327.165	-403.017	103.232	-59.6486	353.293	-133.603	-230.021	641.504	117.134	-154.922	77.9039
948	6	1708.95	6.13343	4.36569	71.1402	51.9593	-58.824	-375.806	163.532	63.4758	153.682	57.6903	42.4787	84.515	-464.6	193.475	-166.993	124.708	-133.664	-498.677	578.148	903.546	-426.175	-68.5468	-68.6516	307.186	312.948	327.233	-403.088	103.242	-54.4102	353.292	-131.781	-203.695	616.471	99.8722	-137.073	79.4397
949	1	1464.03	6.10254	4.34299	70.3976	52.1017	-59.8531	-378.797	166.09	65.4732	151.24	57.1857	42.2135	86.6611	-466.966	194.123	-167.333	124.915	-130.825	-487.234	564.586	911.602	-432.636	-69.6873	-74.4687	326.657	294	348.944	-426.478	107.025	-53.645	353.043	-132.459	-200.764	614.384	103.85	-139.954	78.9717
949	2	1408.68	6.03343	4.27882	70.0419	49.9669	-59.8915	-378.594	165.891	65.4824	151.206	57.1632	43.0163	83.3175	-465.356	191.644	-165.322	125.916	-134.414	-507.367	587.377	886.826	-411.334	-67.9758	-71.6802	316.369	304.472	336.944	-414.103	105.044	-53.7162	353.821	-132.722	-199.851	613.524	105.821	-141.841	79.0588
949	3	1430.94	6.03744	4.26358	69.6462	51.4504	-60.0295	-377.897	165.19	65.5694	151.046	57.0706	42.6563	85.3474	-467.379	192.702	-166.022	125.956	-134.82	-507.615	588.436	885.458	-410.106	-67.3188	-65.8148	292.776	328.008	314.895	-390.221	101.061	-52.5578	352.272	-132.538	-197.579	612.341	108.835	-143.607	78.6367
949	4	1488.84	6.10372	4.29497	72.2872	52.6614	-60.0295	-377.897	165.19	65.5694	151.046	57.0706	38.4854	87.3881	-464.887	217.702	-188.271	123.958	-135.343	-506.829	588.22	889.836	-415.003	-66.7244	-69.4662	311.542	309.423	323.4	-399.563	103.605	-54.4192	356.568	-136.099	-204.024	617.979	107.707	-143.607	78.6367
949	5	1524.87	6.09086	4.31838	71.9357	53.4893	-60.1487	-377.378	164.677	65.5982	150.956	56.9938	38.6714	87.5248	-465.128	216.834	-187.534	123.968	-132.605	-499.75	579.288	902.123	-425.68	-68.2753	-75.5187	325.192	295.937	345.33	-423.587	108.281	-58.0068	354.105	-133.648	-215.675	628.564	116.78	-152.834	77.0741
949	6	1488.76	6.08723	4.32432	71.2951	52.7131	-60.1487	-377.378	164.677	65.5982	150.956	56.9938	38.6714	87.5248	-465.128	216.834	-187.534	123.968	-132.605	-499.75	579.288	902.123	-425.68	-68.2753	-75.5187	325.192	295.937	345.33	-423.587	108.281	-54.6293	359.772	-136.344	-190.675	604.483	98.3516	-134.994	78.1982
950	1	1298.92	5.98744	4.21765	70.5696	53.0879	-62.143	-384.9	171.308	69.7119	145.988	56.0719	38.9096	88.1065	-465.996	215.721	-186.548	124.074	-127.338	-478.796	554.424	915.778	-436.536	-70.3144	-71.7513	316.006	304.8	337.899	-414.331	105.164	-56.3752	364.458	-138.123	-188.497	600.983	96.2624	-133.855	78.6329
950	2	1313.72	5.96236	4.18368	70.3024	54.1498	-62.3807	-383.357	169.758	69.8122	145.755	55.9066	39.266	89.8104	-469.013	213.34	-184.199	124.887	-127.421	-479.442	555.127	914.86	-435.716	-70.2782	-65.8025	296.82	323.995	315.799	-390.771	100.911	-55.8412	365.573	-140.291	-185.133	598.496	99.8614	-136.397	78.1074
950	3	1314.29	5.95296	4.16433	70.5115	52.5562	-62.5471	-382.413	168.817	69.8984	145.577	55.7973	39.3734	91.8596	-471.44	212.352	-183.18	125.094	-130.844	-487.295	566.237	909.234	-431.683	-67.8155	-73.1487	314.332	308.022	337.156	-415.262	106.097	-53.8006	360.615	-138.284	-187.131	601.92	104.69	-139.019	77.584
950	4	1415.53	5.99158	4.18628	72.7558	54.2012	-62.5471	-382.413	168.817	69.8984	145.577	55.7973	39.3734	91.8596	-471.44	212.352	-183.18	125.094	-128.567	-476.514	553.799	922.843	-443.659	-68.9334	-73.8658	328.351	293.266	335.51	-413.078	106.643	-52.8955	352.702	-134.089	-211.499	626.92	105.144	-139.019	77.584
950	5	1319.6	5.92376	4.16802	70.7116	51.6349	-62.6817	-381.694	168.134	69.9974	145.37	55.7423	39.6256	92.1353	-471.978	211.225	-182.204	125.203	-131.221	-498.843	578.448	903.809	-428.13	-67.6832	-71.8164	314.018	306.843	334.748	-412.506	106.254	-59.0939	357.324	-131.192	-205.204	614.867	100.896	-137.544	78.2848
950	6	1353.04	5.94501	4.19661	70.79	52.1378	-62.838	-380.574	167.008	70.0746	145.207	55.6259	39.4477	94.3168	-474.376	211.845	-182.621	125.434	-130.769	-497.469	576.726	904.5	-428.558	-67.9113	-78.3448	335.461	286.112	355.372	-435.781	111.193	-58.4294	358.795	-133.236	-200.927	611.281	102.727	-137.949	77.9928
951	1	1252.05	5.86968	4.12426	70.4253	52.7732	-64.3275	-387.602	173.269	73.382	141.305	54.9418	39.4477	94.3168	-474.376	211.845	-182.621	125.434	-125.574	-476.326	551.726	919.316	-440.416	-69.9658	-76.2297	330.632	290.816	351.241	-430.638	109.386	-58.4294	358.795	-133.236	-200.927	611.281	102.727	-137.949	77.9928
951	2	1176.59	5.77851	4.0142	70.7659	52.3952	-64.4842	-386.505	172.2	73.436	141.13	54.8593	40.8461	90.416	-472.986	206.413	-178.027	126.834	-125.635	-476.673	552.117	918.868	-440.025	-69.9336	-71.0593	311.828	310.382	326.789	-405.849	105.476	-58.4152	360.03	-133.815	-196.29	606.775	107.067	-141.856	77.8592
951	3	1196.67	5.80302	4.05012	70.4061	52.2622	-64.5615	-385.32	170.953	73.1112	141.489	54.6794	41.07	92.6402	-475.646	204.882	-176.608	127.106	-126.189	-478.391	554.303	917.055	-438.514	-69.5873	-77.7346	332.334	290.682	347.89	-429.066	110.063	-57.8919	360.842	-135.559	-193.574	604.833	110.436	-144.232	77.4123
951	4	1053.06	5.85051	4.06802	69.0423	50.042	-64.5615	-385.32	170.953	73.1112	141.489	54.6794	46.2231	82.554	-468.188	179.882	-155.798	127.824	-126.189	-478.39	554.301	917.058	-438.517	-69.5875	-77.0872	333.061	289.617	345.405	-425.85	109.481	-57.7349	359.741	-135.025	-196.473	607.874	110.468	-144.232	77.4123
951	5	1133.62	5.85221	4.07553	68.7469	52.3188	-65.1214	-382.562	168.232	73.2443	141.075	54.303	46.0432	83.8117	-469.4	180.663	-156.403	127.766	-126.107	-478.055	553.859	917.151	-438.518	-69.6479	-72.3744	306.169	314.559	343.043	-422.426	107.297	-64.5733	357.955	-134.198	-223.364	633.603	125.969	-160.464	73.8699
951	6	1080.47	5.84956	4.07814	68.2942	50.8905	-65.1214	-382.562	168.232	73.2443	141.075	54.303	46.0432	83.8117	-469.4	180.663	-156.403	127.766	-126.107	-478.055	553.859	917.151	-438.518	-69.6479	-72.3744	306.169	314.559	343.043	-422.426	107.297	-58.6586	350.879	-124.746	-199.111	608.603	106.866	-141.668	76.7593
952	1	1000.93	5.76358	4.00328	67.278	48.1218	-65.7783	-385.402	170.753	74.6126	139.435	54.0006	46.0378	83.9651	-469.596	180.647	-156.375	127.793	-129.389	-495.898	573.998	892.275	-417.124	-67.6005	-70.9017	301.594	319.033	338.085	-416.891	106.241	-58.7438	351.243	-123.958	-198.15	607.043	107.046	-142.174	77.9872
952	2	1023.87	5.76065	3.98609	67.3749	49.9217	-65.9087	-384.591	169.935	74.6542	139.328	53.9037	45.8728	85.3434	-471.17	181.095	-156.604	127.929	-128.866	-494.401	572.084	893.062	-417.568	-67.9223	-65.2549	281.243	338.907	315.976	-392.95	102.567	-57.7816	350.44	-124.316	-195.559	605.354	109.65	-143.58	77.6576
952	3	1038.16	5.76195	3.98955	67.4127	48.61	-66.0142	-383.944	169.285	74.6998	139.227	53.8284	45.708	86.8825	-472.808	181.492	-156.797	128.008	-131.451	-498.646	578.76	891.042	-416.287	-66.2025	-71.9974	297.891	324.096	337.854	-417.965	107.175	-57.1281	350.151	-124.885	-193.61	604.102	111.961	-144.948	77.3508
952	4	1052.57	5.74838	3.968	69.3229	48.7968	-66.0896	-383.564	168.903	74.7227	139.169	53.7739	45.5986	87.4382	-473.291	182.014	-157.221	127.961	-131.773	-497.299	578.297	904.535	-430.894	-65.3375	-73.368	322.115	299.363	335.51	-413.774	106.971	-57.1506	351.495	-129.06	-209.459	621.147	113.219	-145.954	76.998
952	5	1069.21	5.78377	4.01492	70.2377	52.2625	-66.1538	-383.256	168.598	74.7262	139.134	53.7301	45.5456	87.6517	-473.46	182.322	-157.483	127.935	-125.621	-476.748	553.484	927.733	-450.202	-68.7127	-69.4914	305.255	315.332	327.31	-404.432	104.672	-61.3544	352.69	-127.742	-214.525	623.856	116.926	-151.498	76.4249
952	6	1100.26	5.7923	4.0155	68.6092	53.6643	-66.2456	-382.739	168.075	74.7873	139.028	53.6636	45.4264	89.2478	-475.245	182.156	-157.137	128.045	-125.128	-476.689	552.782	924.853	-446.842	-69.2362	-63.2188	285.918	334.16	305.086	-380.488	100.746	-60.1967	351.594	-127.286	-210.798	620.855	116.778	-150.113	76.3204
953	1	1070.56	5.6995	3.9206	67.069	50.5654	-67.0589	-386.963	171.862	76.6724	136.821	53.301	45.4524	89.3054	-475.346	182.051	-157.051	128.073	-128.433	-491.923	570.062	899.853	-425.046	-66.8777	-63.2188	285.918	334.16	305.086	-380.488	100.746	-60.1967	351.594	-127.286	-210.798	620.855	116.778	-150.113	76.3204
953	2	995.139	5.62242	3.82556	68.7832	48.3286	-67.2174	-386.031	170.926	76.6691	136.741	53.1857	46.8479	82.1522	-471.541	178.171	-153.936	130.013	-127.881	-493.569	571.342	895.468	-420.774	-67.3717	-70.1389	306.625	315.102	326.475	-405.749	105.377	-57.8558	347.762	-125.837	-207.585	619.702	121.016	-152.04	75.8679
953	3	921.397	5.57722	3.80532	67.7814	46.2046	-61.3331	-404.531	187.475	58.2537	161.288	52.4839	46.8222	82.3621	-471.755	178.341	-154.076	130.018	-135.35	-506.807	591.013	888.271	-415.678	-62.812	-72.5021	313.906	308.043	335.282	-415.193	106.9	-58.1066	348.694	-126.14	-206.694	618.447	120.82	-151.947	76.4205
953	4	951.011	5.56806	3.80225	69.5474	46.5605	-61.4135	-404.024	186.979	58.334	161.159	52.4368	46.7365	83.121	-472.564	178.427	-154.058	130.034	-136.026	-510.81	596.037	894.9	-423.681	-62.1715	-74.1608	335.868	285.322	334.254	-411.478	106.871	-59.2637	354.665	-133.611	-218.509	630.832	120.975	-152.755	76.1338
953	5	949.33	5.56357	3.79942	68.9826	47.6403	-61.5846	-403.156	186.153	58.2638	161.137	52.3376	46.6589	83.5056	-472.869	178.904	-154.468	129.98	-135.83	-510.209	595.294	895.172	-423.864	-62.2855	-68.8136	310.9	308.801	328.408	-403.722	103.124	-61.3598	350.958	-130.446	-223.703	634.967	128.108	-160.351	75.1903
953	6	923.116	5.55998	3.80203	68.4049	46.119	-61.5846	-403.156	186.153	58.2638	161.137	52.3376	46.6589	83.5056	-472.869	178.904	-154.468	129.98	-135.83	-510.209	595.294	895.172	-423.864	-62.2855	-68.8136	310.9	308.801	328.408	-403.722	103.124	-55.721	346.61	-124.079	-198.703	610.197	109.25	-141.612	77.2545
954	1	967.158	5.46097	3.60493	66.5179	43.6624	-67.6406	-422.653	203.753	71.9976	143.831	50.4113	50.2613	100.531	-498.083	159.81	-137.978	135.343	-128.762	-490.177	569.778	896.632	-422.675	-65.2385	-68.7955	310.844	308.855	328.35	-403.657	103.111	-55.9198	345.231	-120.811	-201.269	612.17	105.543	-138.649	77.6753
954	2	991.543	5.50362	3.66212	66.4415	44.1665	-67.4133	-420.231	201.422	70.9862	144.846	50.5241	50.2813	101.978	-499.835	160.07	-138.153	135.588	-128.428	-489.101	568.439	897.315	-423.117	-65.4245	-75.4502	330.955	289.27	349.948	-427.521	107.752	-55.2426	345.06	-121.51	-198.968	610.565	108.09	-140.334	77.3643
954	3	984.122	5.48314	3.62297	66.7762	44.4785	-67.3486	-418.077	199.359	70.4043	145.343	50.5824	50.2487	103.537	-501.55	160.54	-138.508	135.733	-132.248	-496.392	578.92	893.664	-420.285	-63.4249	-70.2768	307.07	314.213	330.323	-407.531	104.169	-53.7494	343.788	-122.223	-197.651	610.511	111.386	-142.118	77.0087
954	4	1027.11	5.50453	3.63213	68.6396	45.8817	-67.4698	-416.664	198	70.2135	145.434	50.5142	50.211	104.493	-502.453	161.259	-139.167	135.707	-130.778	-488.249	570.003	908.892	-435.188	-63.8761	-73.4969	331.359	289.828	333.425	-410.609	106.403	-55.1338	347.454	-127.287	-211.281	624.556	113.214	-143.923	76.475
954	5	1020.92	5.49539	3.62509	67.9754	46.7138	-67.6127	-415.69	197.079	70.024	145.537	50.4339	50.1975	104.946	-502.866	161.663	-139.546	135.68	-130.745	-488.111	569.841	909.035	-435.305	-63.8942	-68.536	306.47	313.314	327.606	-403.57	103.625	-56.4753	342.827	-122.694	-211.177	623.421	117.529	-148.067	75.5645
954	6	1024.17	5.49288	3.63379	67.9658	45.9562	-67.6127	-415.69	197.079	70.024	145.537	50.4339	50.1975	104.946	-502.866	161.663	-139.546	135.68	-130.745	-488.111	569.841	909.035	-435.305	-63.8942	-68.536	306.47	313.314	327.606	-403.57	103.625	-50.6356	337.478	-115.463	-187.019	599.256	99.9875	-130.442	78.485
955	1	723.168	5.42981	3.52246	69.1027	48.3942	-71.6681	-427.496	207.939	77.2737	135.884	49.3452	52.0882	124.285	-528.512	155.645	-134.423	140.377	-126.274	-470.403	548.559	922.877	-445.93	-66.0019	-68.1851	305.44	314.263	326.836	-402.622	103.343	-51.4396	339.695	-116.102	-185.429	596.592	98.0252	-129.153	79.2787
955	2	746.873	5.46531	3.56066	68.5845	48.1702	-71.3853	-424.928	205.475	76.0112	137.165	49.4819	52.3071	123.401	-528.035	155.688	-134.553	140.642	-126.309	-471.144	549.289	921.35	-444.479	-66.0007	-75.1469	325.655	294.769	348.135	-426.562	108.362	-51.3654	341.167	-117.986	-183.648	595.187	100.451	-131	78.923
955	3	765.627	5.41517	3.50644	68.0849	46.3565	-71.4592	-422.462	203.197	75.3648	137.592	49.5531	52.5358	121.437	-523.45	157.699	-138.336	139.315	-133.498	-489.529	573.459	907.926	-433.605	-62.3503	-69.8427	302.508	319.057	325.815	-404.041	104.821	-50.3322	341.395	-119.266	-179.456	591.514	104.367	-133.596	79.0992
955	4	858.915	5.36123	3.44895	68.9344	45.9779	-71.6272	-419.995	200.77	74.8846	137.944	49.4158	51.9401	112.95	-510.057	166.657	-148.274	136.195	-132.347	-484.67	568.129	919.001	-444.518	-62.6714	-72.8822	326.545	294.73	331.621	-409.075	106.235	-48.0736	336.29	-117.112	-182.168	596.318	107.515	-135.068	78.5679
955	5	953.165	5.41099	3.50659	69.2659	49.3443	-72.5768	-412.484	193.663	74.1427	138.064	48.9016	52.0259	115.508	-513.327	166.135	-147.649	136.648	-132.336	-484.628	568.079	919.044	-444.553	-62.6775	-68.692	303.47	316.808	326.151	-403.48	104.98	-58.0023	342.911	-126.137	-212.973	627.774	132.473	-159.89	72.2503
955	6	953.807	5.40863	3.51194	69.3812	48.271	-72.5768	-412.484	193.663	74.1427	138.064	48.9016	52.0259	115.508	-513.327	166.135	-147.649	136.648	-132.336	-484.628	568.079	919.044	-444.553	-62.6775	-68.692	303.47	316.808	326.151	-403.48	104.98	-50.6227	330.077	-112.262	-188.571	602.774	116.371	-143.133	75.7981
956	1	910.694	5.34756	3.46121	68.2463	45.2709	-73.2769	-415.75	196.61	75.9448	135.921	48.6543	52.3309	118.346	-517.148	165.492	-147.112	137.411	-137.19	-504.605	591.301	894.164	-423.481	-60.0938	-71.2305	311.911	308.665	335.173	-413.297	106.637	-50.7022	330.311	-111.414	-187.786	601.568	117.374	-144.383	76.6685
956	2	922.735	5.3633	3.4546	67.6579	47.0099	-73.3116	-413.851	194.732	75.5078	136.297	48.6007	52.4904	117.51	-516.741	165.46	-147.084	137.671	-135.939	-502.523	588.253	893.874	-422.447	-60.9356	-65.2186	291.097	329.081	312.844	-389.267	102.741	-50.2007	330.584	-112.261	-185.62	600.058	118.994	-145.367	76.4037
956	3	884.566	5.34354	3.44017	68.0732	45.27	-71.3305	-422.022	202.194	65.5391	148.755	47.8605	52.4977	118.075	-517.347	165.824	-147.428	137.724	-142.33	-516.022	606.993	885.408	-415.327	-57.7831	-71.6094	304.429	317.605	334.685	-414.215	107.05	-50.7094	332.809	-114.223	-185.404	599.924	121.108	-147.254	76.0532
956	4	923.459	5.33666	3.43739	70.0016	45.3583	-71.437	-420.795	201.008	65.4187	148.8	47.7945	52.4737	118.39	-517.496	166.571	-148.194	137.647	-142.48	-516.833	608.03	894.996	-425.685	-57.3556	-73.5183	328.364	293.019	334.204	-411.953	106.878	-49.4305	330.484	-114.958	-198.293	614.535	122.279	-148.262	75.6833
956	5	930.946	5.33234	3.42724	69.7501	46.7656	-71.5881	-419.783	200.054	65.1606	148.971	47.7105	52.4735	118.653	-517.735	166.839	-148.455	137.637	-142.247	-516.193	607.227	895.172	-425.766	-57.4942	-67.4028	303.636	316.649	321.89	-397.561	102.563	-49.4086	325.631	-112.211	-198.858	616.341	130.003	-155.048	74.1112
956	6	978.625	5.26289	3.41089	68.3132	46.2196	-71.5297	-418.243	198.104	65.4924	148.436	47.7298	51.2064	119.091	-516.743	169.544	-149.903	137.1	-142.347	-516.574	607.688	895.212	-425.815	-57.4652	-67.2638	302.808	317.328	321.23	-396.936	102.637	-56.681	350.009	-127.356	-198.808	608.584	111.075	-140.927	76.5096
957	1	892.99	5.16445	3.29005	67.8363	45.0042	-73.9134	-428.155	207.046	72.6018	140.056	47.0599	52.2188	129.216	-529.577	168.684	-149.487	139.304	-139.055	-510.231	598.694	891.845	-421.019	-59.2248	-73.9643	324.614	296.588	343.119	-421.072	107.067	-55.8145	349.43	-127.856	-196.26	606.964	113.851	-142.602	76.1238
957	2	887.439	5.19613	3.25442	67.5578	45.5127	-73.5304	-425.261	204.284	70.7618	141.909	47.2718	52.842	122.324	-524.064	167.032	-148.045	139.973	-137.923	-508.858	596.462	890.894	-419.455	-59.9734	-69.3615	303.51	318.002	319.131	-396.805	104.775	-55.2191	349.708	-128.992	-193.901	605.429	116.475	-144.416	75.7682
957	3	937.904	5.22198	3.29229	67.7574	45.2663	-73.3232	-423.131	202.272	69.6601	142.988	47.3909	52.8726	123.134	-524.946	167.461	-148.462	140.062	-139.456	-511.811	600.685	887.686	-416.447	-59.2649	-75.8949	319.659	303.111	340.904	-421.177	109.375	-54.7483	350.337	-130.38	-192.679	604.864	118.426	-145.705	75.4945
957	4	941.381	5.14522	3.26555	69.8596	45.0787	-73.3085	-422.729	201.897	69.5548	143.065	47.4009	52.8748	123.268	-525.096	167.53	-148.527	140.08	-142.783	-525.02	615.799	900.195	-431.108	-58.139	-74.179	335.836	285.341	334.316	-411.53	106.917	-54.1804	348.115	-129.043	-195.916	608.535	119.013	-145.965	75.3752
957	5	985.979	5.15984	3.29214	69.6429	47.1695	-73.6575	-419.787	199.122	68.9065	143.465	47.2179	52.8953	124.045	-525.946	167.956	-148.93	140.157	-142.463	-525.256	615.44	899.366	-429.439	-58.5997	-68.6692	311.075	308.863	327.132	-402.569	103.185	-59.6467	351.37	-134.024	-212.359	625.334	133.322	-160.871	72.023
957	6	1033.46	5.17529	3.29951	68.1692	49.0629	-73.7165	-418.052	197.404	68.5843	143.723	47.1593	52.9124	124.724	-526.652	168.355	-149.314	140.204	-141.101	-523.571	612.724	897.459	-426.81	-59.5775	-62.0983	291.366	328.095	305.32	-378.737	98.762	-58.8626	349.928	-133.332	-211.014	624.671	134.519	-161.311	71.8948
958	1	855.235	4.92064	2.98028	67.6983	44.004	-77.4692	-436.415	214.147	80.9012	129.624	46.0161	52.9184	125.246	-527.181	168.685	-149.63	140.227	-134.12	-513.212	596.37	885.012	-411.372	-63.9921	-68.7116	315.427	305.934	327.931	-403.693	102.789	-58.3862	348.632	-132.744	-211.247	625.553	135.83	-162.103	71.5814
958	2	902.536	4.94775	3.00036	66.3731	46.2579	-77.346	-433.841	211.64	79.8721	130.619	46.0704	52.9755	125.626	-527.67	169.04	-149.982	140.32	-132.656	-510.775	592.798	884.05	-409.7	-64.976	-62.0405	294.747	326.161	306.268	-380.046	98.1542	-57.5797	347.082	-132.109	-210.229	625.384	137.557	-163.167	71.3153
958	3	936.85	4.97507	3.02583	68.0192	45.3282	-77.2302	-431.692	209.567	79.0055	131.451	46.1379	53.0007	126.351	-528.434	169.465	-150.399	140.38	-135.364	-513.81	598.309	881.427	-407.913	-63.2739	-68.7955	307.203	314.98	328.438	-405.17	103.455	-56.9332	345.94	-131.678	-209.324	625.158	138.927	-164.021	71.1133
958	4	955.103	4.97003	3.01359	68.5534	45.4645	-77.2323	-431.184	209.06	78.8857	131.549	46.1291	52.8223	122.495	-522.329	176.957	-158.927	139.369	-133.887	-510.785	594.025	886.684	-412.59	-64.0291	-73.301	331.184	290.173	333.38	-410.541	106.333	-62.5839	361.824	-144.695	-222.994	635.785	136.603	-164.286	71.032
958	5	937.71	5.04465	3.08836	67.9811	47.768	-77.1785	-430.142	208.123	78.5208	131.816	46.2081	52.8206	122.723	-522.57	177.126	-159.086	139.39	-127.212	-490.553	568.77	898.257	-421.035	-67.9646	-66.7496	306.913	313.361	319.766	-394.229	101.171	-63.5439	359.437	-140.545	-220.378	631.992	136.163	-165.953	70.5719
958	6	931.401	5.04298	3.0902	67.642	45.9396	-77.1785	-430.142	208.123	78.5208	131.816	46.2081	52.8206	122.723	-522.57	177.126	-159.086	139.39	-127.212	-490.553	568.77	898.257	-421.035	-67.9646	-66.7496	306.913	313.361	319.766	-394.229	101.171	-57.22	347.144	-125.69	-197.8	606.992	117.163	-147.427	74.7
959	1	913.923	4.98148	3.01252	68.4112	46.4652	-78.676	-437.016	214.279	81.7295	127.775	45.7967	53.7727	134.104	-536.601	177.63	-159.868	141.619	-125.948	-486.395	563.454	899.774	-421.722	-68.647	-73.4789	327.762	293.386	340.968	-417.603	105.72	-56.6218	349.389	-129.075	-193.919	604.467	121.153	-150.133	74.2244
959	2	925.126	5.03724	2.97452	67.829	46.4607	-77.8072	-432.684	210.108	77.9554	131.653	46.2663	54.4908	123.341	-527.54	174.375	-156.779	142.297	-125.71	-487.611	564.439	897.422	-419.362	-68.9139	-69.0208	306.538	315.006	317.329	-393.853	103.64	-53.4214	343.364	-126.267	-190.086	603.08	125.516	-152.124	73.7771
959	3	988.66	5.06926	3.02304	68.722	46.6044	-77.4787	-429.603	207.2	76.181	133.409	46.4534	54.4845	125.621	-529.571	176.701	-159.137	142.288	-127.086	-489.403	567.383	896.799	-419.115	-68.0546	-76.0417	325.054	297.605	338.621	-417.857	108.673	-52.9354	344.236	-127.722	-187.366	601.104	127.402	-153.323	73.4655
959	4	995.148	5.07921	3.00634	70.4954	47.6156	-77.4787	-429.603	207.2	76.181	133.409	46.4534	52.5436	127.575	-523.128	201.175	-184.137	137.022	-127.876	-494.732	573.189	896.957	-420.543	-67.9487	-74.4114	335.323	285.998	334.91	-412.335	107.089	-52.7967	343.686	-127.337	-187.782	601.599	127.467	-153.323	73.4655
959	5	1010.9	5.16873	3.14153	71.5026	50.6831	-77.5322	-426.964	204.737	75.7057	133.827	46.383	52.5842	128.069	-523.732	201.206	-184.182	137.112	-122.416	-472.647	546.652	917.441	-437.061	-71.0247	-70.7628	320.967	299.74	328.214	-404.257	104.295	-55.3708	340.404	-119.485	-195.468	606.823	119.623	-149.144	73.5499
959	6	1021.37	5.16762	3.15427	71.7935	50.3815	-77.5322	-426.964	204.737	75.7057	133.827	46.383	52.5842	128.069	-523.732	201.206	-184.182	137.112	-122.416	-472.647	546.652	917.441	-437.061	-71.0247	-70.7628	320.967	299.74	328.214	-404.257	104.295	-51.0046	335.615	-110.928	-173.239	581.823	101.576	-132.181	78.0261
960	1	968.062	5.05331	2.97265	70.203	47.3973	-79.8532	-436.458	213.094	79.9684	128.864	45.2499	52.9776	129.481	-525.912	199.68	-182.835	137.654	-122.382	-481.748	554.768	892.797	-413.692	-71.1248	-70.6469	320.596	300.097	327.922	-403.927	104.206	-51.5119	337.922	-113.548	-174.447	583.367	102.995	-133.446	77.8153
960	2	1008.23	5.07625	2.98172	68.4824	49.0749	-79.5899	-433.113	209.869	78.4068	130.389	45.4038	53.2634	127.978	-525.076	197.632	-180.863	137.999	-122.071	-480.323	553.063	894.009	-414.581	-71.327	-64.0472	300.19	320.132	306.414	-380.579	99.6238	-51.6084	340.047	-116.018	-172.298	581.672	105.169	-135.025	77.3753
960	3	1085.81	5.12448	3.03528	68.8044	45.3405	-79.7521	-428.943	205.925	76.6716	131.636	45.2581	56.1876	121.749	-522.552	173.365	-158.858	139.77	-127.37	-489.626	566.811	893.532	-415.753	-68.2434	-70.5863	315.269	306.44	325.65	-402.877	104.5	-51.082	338.335	-115.015	-174.306	584.416	105.949	-135.331	76.9014
960	4	1120.92	5.12307	3.05032	69.9326	45.9716	-79.7459	-427.5	204.502	76.2661	132.005	45.2361	56.1887	122.309	-523.139	173.683	-159.155	139.813	-126.73	-486.189	562.983	904.325	-426.973	-68.3249	-74.1007	335.656	285.527	334.073	-411.285	106.831	-49.6255	335.276	-113.605	-174.34	585.563	107.665	-135.932	76.6921
960	5	1374.91	5.26966	3.27318	70.2845	48.5612	-80.5816	-411.697	189.261	74.5358	133.187	44.453	56.617	125.835	-528.814	169.483	-154.917	141.255	-126.884	-487.896	564.693	901.508	-424.336	-68.3304	-71.3586	319.856	300.546	331.506	-408.645	106.219	-58.8628	346.533	-120.022	-191.441	598.555	109.143	-142.338	75.4504
960	6	1384.81	5.26874	3.28221	70.3963	48.3489	-80.5816	-411.697	189.261	74.5358	133.187	44.453	56.617	125.835	-528.814	169.483	-154.917	141.255	-126.884	-487.896	564.693	901.508	-424.336	-68.3304	-73.0754	325.359	295.274	336.175	-414.035	107.579	-56.6636	345.619	-115.861	-176.6	581.751	96.0731	-130.442	78.485
961	1	1310.78	5.18232	3.16341	69.3028	49.2112	-81.7331	-416.996	193.86	78.2621	128.935	44.0292	56.6314	126.894	-529.879	170.288	-155.689	141.319	-124.837	-479.468	554.533	907.046	-428.365	-69.3353	-66.5206	306.446	313.917	315.212	-390.917	102.792	-56.6901	348.076	-118.963	-173.525	579.611	99.5489	-133.023	77.8517
961	2	1383.26	5.07191	3.09805	68.7427	46.8195	-83.2467	-416.66	192.717	79.3766	127.989	42.7792	56.6541	126.166	-529.145	170.373	-155.772	141.276	-129.285	-503.025	577.982	882.809	-404.183	-67.1203	-67.3195	308.429	312.045	317.459	-393.51	103.351	-56.9087	349.009	-123.808	-172.512	580.491	102.042	-134.201	78.7695
961	3	1421.02	5.11859	3.14241	69.5218	46.9137	-82.7476	-413.904	190.044	77.3425	130.071	43.012	56.7045	127.163	-530.324	170.727	-156.106	141.466	-130.116	-503.219	579.372	882.333	-404.112	-66.4911	-74.4514	326.635	294.917	338.834	-417.442	108.792	-56.7836	349.527	-124.849	-172.26	580.596	104.014	-135.734	78.4687
961	4	1429.61	5.05667	3.10272	70.6148	46.6044	-82.7476	-413.904	190.044	77.3425	130.071	43.012	56.0499	125.596	-526.772	176.989	-162.814	140.8	-130.773	-506.641	583.144	885.221	-407.346	-65.9996	-74.2685	336.223	284.981	334.585	-411.851	106.95	-55.7435	346.888	-123.235	-174.144	583.045	104.462	-135.734	78.4687
961	5	1619.96	5.13981	3.23968	70.5735	49.4263	-84.0195	-402.245	178.35	76.9488	129.883	41.8802	56.3177	127.178	-529.765	173.967	-159.726	141.752	-129.56	-507.554	582.407	878.836	-400.022	-67.3691	-71.4931	320.915	299.458	331.871	-409.075	106.111	-66.5361	366.035	-141.398	-200.133	608.818	116.499	-150.487	73.2235
961	6	1660.07	5.15588	3.26437	70.9046	49.4609	-84.1415	-400.046	176.008	75.9968	130.813	41.6564	56.3197	127.541	-530.107	174.337	-160.089	141.761	-129.092	-505.967	580.521	879.833	-400.8	-67.6051	-77.0595	338.53	282.353	348.14	-427.749	110.565	-62.6194	362.353	-133.596	-177.642	583.519	100.069	-134.825	77.7161
962	1	1480.86	4.96439	3.01863	69.6924	47.2833	-85.5328	-416.75	191.812	83.9441	122.229	41.509	56.3407	128.222	-530.851	174.742	-160.484	141.847	-125.167	-494.822	566.188	880.253	-399.564	-69.5359	-70.4367	321.792	299.23	325.175	-402.524	105.344	-62.5771	363.764	-135.383	-176.177	582.435	101.811	-136.072	77.3917
962	2	1541.14	4.9881	3.02018	67.7391	49.3375	-85.5563	-413.934	188.951	83.1824	122.956	41.3785	56.431	127.279	-530.224	174.646	-160.345	142.019	-123.998	-491.681	562.021	881.215	-399.746	-70.3428	-63.5641	300.448	319.983	303.887	-379.285	100.623	-62.2102	364.145	-136.584	-174.618	581.526	104.02	-137.47	76.9909
962	3	1554.98	5.00255	3.0268	69.8459	48.2826	-85.652	-411.833	186.828	82.8232	123.26	41.2437	56.447	127.893	-530.879	175.03	-160.717	142.079	-126.518	-494.651	567.7	880.951	-400.586	-68.8422	-71.0367	317.651	304.385	325.636	-404.18	106.751	-62.1629	365.31	-138.186	-172.93	580.302	105.88	-138.719	76.6068
962	4	1587.28	4.99615	3.02469	70.7091	47.6897	-85.6763	-411.18	186.169	82.7561	123.297	41.2224	56.4545	128.131	-531.145	175.15	-160.829	142.111	-126.833	-499.191	572.543	878.76	-399.134	-68.3698	-74.1053	335.8	285.368	334.096	-411.298	106.832	-57.9156	355.219	-133.183	-185.596	595.176	108.368	-139.599	76.422
962	5	1706.7	5.05731	3.12556	71.0499	50.3596	-86.3141	-403.875	178.931	82.8549	122.935	40.5787	56.6756	129.2	-533.244	172.926	-158.605	142.787	-125.243	-497.298	568.793	874.162	-393.693	-69.6851	-69.5302	311.393	308.521	331.25	-407.989	104.723	-64.2694	349.244	-128.771	-210.368	618.479	127.774	-159.505	73.7713
962	6	1753.77	5.08517	3.17032	71.151	50.9946	-86.2128	-401.418	176.368	81.6675	124.157	40.4449	56.6945	129.749	-533.833	173.296	-158.969	142.851	-124.484	-494.912	565.774	875.612	-394.621	-70.1203	-75.9471	331.413	289.062	352.137	-431.194	109.313	-63.028	348.163	-128.863	-207.272	616.478	129.831	-160.402	73.5925
963	1	1623.42	5.02196	3.07694	70.1497	50.5362	-87.1287	-414.511	188.934	87.6541	117.816	40.4601	56.6945	129.749	-533.833	173.296	-158.969	142.851	-119.027	-474.69	540.774	880.644	-396.556	-72.6635	-75.9471	331.413	289.062	352.137	-431.194	109.313	-63.028	348.163	-128.863	-207.272	616.478	129.831	-160.402	73.5925
963	2	1607.58	5.03026	2.98104	69.9872	50.0473	-87.1127	-411.173	185.705	86.4055	118.844	40.4713	57.1559	118.454	-524.308	169.955	-155.415	143.499	-119.018	-473.892	539.923	881.753	-397.491	-72.6741	-72.7939	308.821	312.618	327.49	-407.417	108.645	-62.0797	348.075	-129.774	-202.521	613.295	135.309	-164.392	72.9599
963	3	1666.32	5.06894	3.03962	70.2007	50.7409	-86.8678	-407.892	182.396	84.4334	120.862	40.4093	57.2126	120.043	-526.168	170.474	-155.903	143.785	-119.234	-473.508	539.721	882.789	-398.475	-72.5462	-79.3451	329.194	293.158	348.332	-430.49	113.159	-61.0058	347.961	-130.675	-198.946	610.798	137.492	-165.604	72.7048
963	4	1735.26	4.92865	2.94438	69.6456	48.8057	-86.8678	-407.892	182.396	84.4334	120.862	40.4093	54.6878	106.512	-501.168	186.575	-172.838	135.915	-119.206	-479.111	545.572	876.669	-393.381	-72.6373	-76.5178	333.108	288.604	340.676	-420.11	109.701	-60.9849	347.875	-130.615	-199.021	610.886	137.5	-165.604	72.7048
963	5	1737.78	4.96614	2.99655	70.009	51.4648	-86.9598	-407.301	181.789	84.3843	120.883	40.3249	54.6724	106.588	-501.215	186.719	-172.972	135.9	-118.682	-461.939	527.002	901.535	-414.947	-73.1434	-73.215	320.505	300.573	334.192	-412.148	106.93	-63.695	352.82	-134.885	-202.201	614.174	142.678	-172.185	71.5526
963	6	1729.5	4.96436	2.99971	69.1765	50.3299	-86.9598	-407.301	181.789	84.3843	120.883	40.3249	54.6724	106.588	-501.215	186.719	-172.972	135.9	-118.682	-461.939	527.002	901.535	-414.947	-73.1434	-73.215	320.505	300.573	334.192	-412.148	106.93	-63.2895	359.599	-134.877	-181.801	589.174	121.028	-153.444	74.6649
964	1	1426.05	4.86192	2.83285	66.7157	46.4697	-88.0121	-422.176	196.04	91.1341	113.741	40.315	56.9854	110.564	-511.596	169.691	-156.739	140.072	-117.949	-475.052	539.823	876.804	-392.745	-73.434	-68.5512	306.993	313.799	319.049	-395.47	103.567	-61.9935	359.398	-135.261	-178.681	587.621	122.268	-153.616	74.6073
964	2	1516.44	4.90742	2.88174	67.4049	46.7116	-87.6631	-418.515	192.395	88.8184	116.104	40.3459	57.1222	109.898	-512.06	168.784	-155.584	140.779	-117.816	-473.676	538.258	878.278	-393.914	-73.5314	-75.7526	326.498	295.309	339.843	-419.103	108.851	-61.8825	360.77	-136.901	-176.769	586.085	123.294	-154.267	74.4032
964	3	1571.42	4.96654	2.93581	68.0102	48.6069	-87.4599	-413.176	187.06	86.0325	118.833	40.2548	57.4588	117.622	-522.997	164.541	-151.522	143.789	-122.166	-479.881	548.818	880.197	-397.64	-70.9034	-69.8869	304.713	317.287	317.578	-395.859	105.484	-62.0658	363.261	-139.481	-174.611	584.314	124.534	-155.218	74.1016
964	4	1659.7	4.96355	2.93078	70.5653	47.6873	-87.5603	-411.302	185.16	85.8334	118.942	40.1932	57.5008	118.972	-524.576	164.891	-151.774	143.991	-122.601	-487.948	557.631	873.218	-392.462	-70.5957	-72.343	323.145	298.352	327.284	-404.898	106.236	-57.2244	340.667	-123.372	-195.612	607.941	128.735	-156.936	73.755
964	5	1704.34	4.95531	2.90627	68.95	49.4707	-87.6566	-410.62	184.459	85.7553	118.993	40.1001	57.5064	119.227	-524.825	165.106	-151.984	143.994	-122.562	-487.575	557.21	873.65	-392.828	-70.6246	-64.8199	298.623	321.914	307.648	-382.64	100.668	-54.9845	336.275	-122.169	-191.422	606.452	135.701	-161.707	72.5478
964	6	1627.57	4.95478	2.90632	67.7099	48.6344	-87.6566	-410.62	184.459	85.7553	118.993	40.1001	57.5064	119.227	-524.825	165.106	-151.984	143.994	-122.562	-487.575	557.21	873.65	-392.828	-70.6246	-64.8199	298.623	321.914	307.648	-382.64	100.668	-59.8407	356.859	-132.262	-177.804	584.541	110.701	-141.702	76.3468
965	1	1392.64	4.76215	2.67809	69.1895	46.5009	-89.1767	-431.693	204.304	96.2174	107.887	40.0879	58.2333	130.387	-539.484	164.382	-150.985	146.889	-119.285	-478.879	545.597	875.903	-392.779	-72.8679	-70.2845	318.675	303.034	325.121	-401.837	104.046	-57.9187	352.299	-129.462	-175.422	584.069	113.174	-142.763	75.9071
965	2	1482.39	4.79181	2.7011	67.4834	48.9004	-88.9856	-428.193	200.762	94.5467	109.55	40.0779	58.2997	130.67	-539.954	164.599	-151.177	147.032	-118.831	-476.545	542.767	877.862	-394.142	-73.233	-63.5023	297.951	323.186	304.156	-378.884	99.3221	-57.8292	353.878	-131.377	-173.028	582.187	114.696	-143.767	75.5793
965	3	1492.86	4.80383	2.73353	69.4356	47.0558	-86.2992	-428.172	199.957	85.6233	120.376	39.9043	58.32	130.974	-540.302	164.743	-151.319	147.077	-125.147	-487.322	559.767	877.91	-397.17	-69.3681	-70.959	316.656	306.104	325.708	-403.839	105.368	-57.9747	355.144	-133.201	-171.311	581.038	118.107	-146.125	74.9776
965	4	1534.14	4.77695	2.73482	70.0924	46.2703	-86.2961	-427.501	199.296	85.4754	120.495	39.9016	58.33	131.146	-540.503	164.809	-151.382	147.106	-125.761	-493.503	566.398	876.479	-398.099	-68.1382	-74.1641	335.886	285.3	334.246	-411.473	106.879	-56.3838	350.141	-130.082	-175.515	586.129	119.194	-146.384	74.8817
965	5	2096.39	4.92341	2.93021	73.9957	56.828	-87.7241	-404.373	176.42	80.827	123.397	38.9186	58.5741	135.995	-546.429	166.496	-152.859	148.152	-122.85	-479.668	549.815	895.398	-414.103	-69.9999	-68.9143	314.067	306.116	325.844	-401.357	103.151	-71.4989	379.777	-166.878	-224.534	643.699	159.003	-186.468	61.1922
965	6	2024.76	4.91865	2.93923	73.3761	54.4346	-86.3257	-404.201	175.868	75.9309	128.493	39.4462	58.6003	136.403	-546.881	166.767	-153.129	148.215	-122.725	-478.796	548.86	896.927	-415.414	-70.0643	-69.1205	314.627	305.547	326.599	-402.184	103.319	-67.5	361.975	-143.826	-210.302	621.137	136.296	-165.37	67.9084
966	1	1981.29	4.90852	2.93086	73.8028	56.3429	-86.7854	-408.941	180.525	78.6521	125.62	39.4472	58.604	136.454	-546.938	166.798	-153.161	148.222	-119.933	-456.776	524.172	920.674	-435.067	-71.4595	-69.1022	314.599	305.575	326.571	-402.157	103.306	-68.381	364.493	-144.582	-207.27	617.641	135.263	-164.76	68.1201
966	2	1935.9	4.96372	2.96247	72.7538	55.0592	-86.5345	-410.127	181.773	78.1693	126.171	39.6578	58.5787	135.57	-546.031	166.396	-152.753	148.166	-119.384	-460.505	530.548	910.7	-428.366	-68.0807	-79.5118	334.001	286.44	346.426	-422.546	110.609	-68.1691	365.208	-145.842	-206.355	617.177	136.798	-166.102	68.0009
966	3	1885.05	4.92224	2.87465	71.1369	51.7032	-86.6419	-408.82	180.462	77.8439	126.423	39.5548	58.2088	126.167	-537.518	152.899	-140.524	149.381	-127.097	-478.573	555.433	901.976	-423.142	-64.513	-75.2238	316.522	304.778	328.964	-405.085	108.214	-64.2264	362.447	-147.355	-202.264	615.975	142.805	-169.088	67.7756
966	4	1918.17	4.89482	2.83839	73.2304	52.9969	-86.6419	-408.82	180.462	77.8439	126.423	39.5548	58.2088	126.167	-537.518	152.899	-140.524	149.381	-126.105	-473.67	548.462	913.927	-433.096	-66.6502	-74.4624	332.224	288.999	333.444	-410.478	107.207	-65.1444	349.879	-135.875	-227.264	639.513	143.167	-169.088	67.7756
966	5	1920.72	4.87016	2.83782	72.4987	51.1036	-86.7222	-408.169	179.795	77.7477	126.495	39.4714	58.2259	126.398	-537.78	153.027	-140.65	149.411	-128.592	-492.424	569.105	889.189	-411.831	-65.4724	-72.3942	325.006	295.956	328.741	-404.94	105.494	-65.4133	351.859	-137.363	-223.305	635.88	146.571	-172.555	67.7412
966	6	2005.45	4.90797	2.88609	73.2969	51.6988	-86.5136	-404.73	176.375	76.0524	128.216	39.4073	58.3127	127.743	-539.489	153.238	-140.827	149.74	-127.809	-489.795	565.814	890.512	-412.601	-65.8861	-79.5939	347.436	274.292	347.423	-426.549	111.413	-61.8252	344.195	-130.764	-214.873	628.034	144.132	-168.299	68.9469
967	1	1646.97	4.76249	2.65235	71.1323	49.3492	-88.2817	-428.285	199.58	88.562	115.231	39.6096	58.3289	128.075	-539.88	153.375	-140.949	149.789	-122.501	-469.347	540.914	901.689	-419.905	-68.4577	-76.9096	339.608	281.679	339.307	-417.036	109.364	-61.7147	342.622	-128.817	-215.024	628.019	143.394	-167.479	68.9985
967	2	1728.08	4.84867	2.66685	71.1405	51.4011	-87.7577	-422.565	194.001	84.6326	119.069	39.8282	58.6727	120.7	-533.719	152.489	-139.658	150.09	-121.326	-459.778	530.109	913.228	-429.389	-69.2537	-72.2152	315.766	306.026	318.641	-396.541	107.141	-59.9951	339.614	-127.628	-212.298	627.09	147.011	-169.83	68.5615
967	3	1822.39	4.89485	2.7391	72.369	51.7434	-87.3563	-417.879	189.402	81.836	121.86	39.8954	58.7781	122.912	-536.544	152.226	-139.451	150.737	-122.177	-463.369	534.486	909.526	-426.344	-68.8229	-79.2587	335.456	287.391	338.761	-419.153	112.25	-58.9919	337.75	-126.848	-211.013	626.902	149.168	-171.287	68.2631
967	4	1932.55	4.87416	2.75	73.8753	54.6752	-87.3563	-417.879	189.402	81.836	121.86	39.8954	58.7781	122.912	-536.544	152.226	-139.451	150.737	-120.739	-447.624	517.038	934.526	-447.96	-70.2006	-77.7945	335.681	286.684	337.536	-417.011	110.695	-58.9854	337.725	-126.829	-211.023	626.915	149.171	-171.287	68.2631
967	5	1828.42	4.8932	2.77553	72.4749	52.5579	-87.4201	-417.388	188.9	81.7457	121.935	39.8303	58.79	123.081	-536.728	152.33	-139.553	150.753	-121.203	-462.245	531.603	909.385	-425.443	-70.359	-71.6028	312.72	308.652	324.854	-401.59	105.259	-58.1826	336.365	-126.343	-206.443	623.676	152.391	-175.546	67.5571
967	6	1935.07	4.91044	2.79887	71.2737	54.4506	-87.3798	-413.364	184.752	80.5732	123.062	39.6524	58.8805	125.145	-539.202	152.806	-139.935	151.134	-120.9	-464.288	533.373	905.434	-421.565	-70.69	-65.513	294.536	326.243	305.087	-380.092	101.303	-57.4945	334.893	-125.446	-205.489	623.346	153.227	-175.83	67.4888
968	1	1862.77	4.84196	2.72358	70.4537	52.0025	-88.0816	-418.619	189.747	83.4905	120.039	39.4213	58.9281	125.795	-539.905	153.233	-140.357	151.198	-120.599	-477.762	546.739	881.256	-399.679	-70.8681	-65.9796	295.595	325.157	307.336	-382.423	101.547	-56.5595	333.367	-124.718	-203.862	622.677	154.433	-176.502	67.346
968	2	1916.72	4.89825	2.74026	72.0152	50.8188	-88.0199	-413.69	184.761	81.594	121.974	39.1972	59.2432	117.338	-532.565	151.874	-138.589	151.326	-119.004	-477.784	545.341	877.683	-395.663	-72.1582	-74.2165	313.275	308.976	328.253	-407.307	108.376	-55.0778	329.969	-122.455	-201.986	621.981	155.677	-177.106	67.2006
968	3	2005.73	4.9392	2.78404	71.5708	53.5796	-88.0322	-408.991	179.872	80.0765	123.558	38.8252	59.3697	120.359	-536.106	152.635	-139.223	151.792	-118.726	-474.851	542.047	880.874	-398.156	-72.4263	-68.0651	293.902	327.706	308.618	-385.805	104.169	-54.9494	329.682	-122.461	-202.191	622.537	156.483	-177.788	67.0325
968	4	1940.99	5.07245	2.82642	74.9713	58.6315	-82.5486	-414.827	189.513	67.3328	135.838	43.6173	59.9472	120.748	-544.92	139.803	-125.736	158.788	-117.611	-466.176	530.081	890.411	-404.794	-72.9277	-66.8668	298.588	323.21	308.136	-384.124	103.582	-73.4224	348.037	-138.392	-261.834	676.161	164.198	-189.764	66.6915
968	5	2249.32	5.17065	2.99894	79.0151	61.3528	-83.4861	-401.299	175.617	64.399	138.505	42.2857	60.433	127.176	-552.433	142.303	-128.074	159.741	-117.622	-465.557	529.44	891.322	-405.578	-72.9278	-72.967	313.268	309.284	330.592	-407.5	106.432	-71.0123	341.096	-134.195	-261.529	677.936	172.486	-198.17	66.3664
968	6	2388.88	5.15373	3.01712	79.8726	63.4268	-83.647	-396.399	170.075	64.0258	138.808	41.7131	60.5875	131.15	-556.811	144.27	-129.732	160.315	-117.614	-465.787	529.674	890.989	-405.289	-72.9325	-72.4529	311.22	311.182	328.886	-405.668	106.193	-79.1151	361.012	-148.307	-273.315	684.078	168.507	-197.202	66.8587
969	1	2208.17	5.16765	3.03831	80.9774	65.4998	-84.0314	-395.06	168.523	64.4761	138.324	41.3287	60.6491	131.713	-557.492	144.527	-129.987	160.425	-117.929	-450.254	513.628	913.762	-424.944	-72.8336	-72.4784	311.288	311.114	328.954	-405.736	106.211	-77.5188	357.37	-146.302	-271.032	683.215	171.942	-199.478	66.9064
969	2	2173.25	5.20417	3.06247	79.9061	64.1019	-83.8101	-396.119	169.707	64.059	138.762	41.5696	60.4947	129.413	-554.885	143.655	-129.175	160.224	-117.171	-454.669	519.805	904.089	-417.911	-70.5538	-81.0592	329.33	293.337	347.542	-424.921	112.149	-76.7961	355.969	-145.563	-269.807	682.492	172.9	-200.142	66.9371
969	3	2225.91	5.22663	3.04931	80.789	64.4791	-84.0798	-390.289	163.64	62.7306	140.021	41.0184	60.6373	130.817	-556.634	144.153	-129.655	160.543	-119.273	-460.857	528.082	900.461	-415.643	-69.4802	-77.7341	315.887	307.233	333.193	-410.451	110.443	-73.2866	349.614	-142.255	-266.899	681.657	175.7	-201.249	66.9524
969	4	2288.07	5.15222	3.04073	81.7869	66.2733	-84.0925	-390.167	163.503	62.741	140.012	40.9964	60.6439	130.895	-556.727	144.185	-129.685	160.559	-118.13	-461.287	525.728	911.582	-424.85	-72.3858	-75.8554	326.209	295.873	333.737	-410.986	108.599	-82.9492	374.243	-160.332	-283.32	692.227	172.444	-201.328	66.9555
969	5	2300.04	5.16105	3.05291	81.1694	66.7378	-84.4259	-387.088	160.117	62.9369	139.854	40.4667	60.7755	132.22	-558.377	144.59	-130.076	160.857	-117.831	-464.002	528.155	905.787	-419.402	-72.6317	-69.3087	304.222	317.305	315.325	-389.987	103.065	-80.4725	367.671	-155.608	-278.198	688.189	174.781	-203.283	67.0306
969	6	2273.36	5.16608	3.0629	80.9337	63.9132	-84.6363	-383.259	155.882	62.275	140.553	39.8898	60.8632	133.066	-559.419	144.944	-130.421	161.048	-117.798	-465.956	530.154	903.376	-417.291	-72.645	-70.6811	306.7	314.436	321.981	-396.99	104.431	-73.4941	340.446	-129.032	-260.61	668.253	158.768	-186.893	70.138
970	1	2061.51	5.12306	3.0382	83.1016	65.7739	-85.7831	-382.145	153.963	64.6561	138.299	38.7429	62.4428	148.013	-578.281	150.1	-135.424	164.699	-117.781	-474.767	539.265	888.997	-404.651	-72.375	-71.3414	308.905	312.276	324.402	-399.608	104.847	-72.6516	338.444	-128.948	-261.719	670.598	165.079	-192.022	70.0878
970	2	2138.32	5.20914	3.07421	84.722	66.8071	-85.5008	-383.923	155.979	64.2467	138.687	39.1378	62.9843	148.816	-581.303	146.927	-132.365	166.496	-116.289	-469.567	533.166	885.066	-400.675	-72.3334	-72.424	311.675	309.606	327.473	-403.085	105.696	-65.7176	313.293	-108.453	-263.608	677.167	168.711	-193.033	70.1471
970	3	2120.21	5.21085	3.08225	83.5172	65.9248	-85.6726	-382.607	154.5	64.4426	138.517	38.876	62.0547	143.573	-575.172	142.758	-128.22	165.762	-117.306	-470.326	534.876	886.345	-402.197	-71.7885	-78.2143	329.227	292.482	346.179	-423.604	109.769	-67.6882	321.196	-115.187	-265.609	678.131	169.992	-194.499	70.1332
970	4	2100.8	5.13383	3.04734	84.6664	65.9152	-85.6726	-382.607	154.5	64.4426	138.517	38.876	62.0547	143.573	-575.172	142.758	-128.22	165.762	-118.506	-471.818	535.064	900.55	-415.871	-73.4542	-74.2685	336.223	284.981	334.585	-411.851	106.95	-67.6878	321.194	-115.186	-265.609	678.132	169.992	-194.499	70.1332
970	5	2117.71	5.12613	3.06617	84.0011	66.5433	-86.3507	-378.102	149.362	65.4411	137.631	37.8813	60.6773	133.94	-562.289	139.68	-124.925	162.832	-118.464	-472.345	535.566	899.635	-415.022	-73.5008	-70.4631	320.97	299.67	326.662	-401.739	102.916	-74.5129	342.395	-132.938	-276.417	685.688	178.352	-205.56	70.0623
970	6	2144.91	5.12537	3.0707	84.1396	66.761	-86.4807	-377.252	148.387	65.6479	137.45	37.6875	60.8423	135.407	-564.148	140.131	-125.368	163.191	-118.487	-473.528	536.799	897.894	-413.499	-73.4857	-74.3374	332.442	288.444	337.753	-414.336	105.973	-74.6212	342.599	-133.313	-277.231	686.539	179.488	-206.298	70.1386
971	1	2134.6	5.07683	3.03669	83.7917	65.7053	-86.641	-378.547	149.607	66.5729	136.527	37.6275	61.012	136.841	-565.982	140.585	-125.818	163.558	-118.926	-488.431	552.498	876.545	-394.983	-73.1383	-71.488	324.792	295.413	332.658	-407.834	103.623	-74.697	342.796	-133.535	-277.656	686.97	180.036	-206.825	70.1584
971	2	2151.64	5.12801	3.04126	82.9555	66.736	-86.7293	-377.977	148.952	66.7149	136.402	37.4969	61.2042	132.798	-561.956	140.924	-126.088	163.233	-116.721	-478.436	540.419	883.609	-399.952	-74.5369	-66.8861	305.898	314.358	314.821	-389.331	101.161	-74.7831	343.003	-133.771	-278.084	687.392	180.539	-207.316	70.1773
971	3	2167.31	5.15376	3.06797	84.5786	67.8484	-86.8729	-377.071	147.912	66.9506	136.194	37.2876	61.575	137.062	-567.399	141.826	-126.963	164.338	-117.459	-470.936	533.372	894.964	-409.938	-74.1262	-71.1149	316.031	304.81	326.231	-402.271	104.474	-75.0621	343.601	-134.498	-279.334	688.608	181.958	-208.706	70.231
971	4	2161.8	5.14238	3.05839	84.6895	66.9899	-87.0127	-376.483	147.329	67.1809	135.993	37.0797	61.2774	134.592	-564.173	141.22	-126.376	163.641	-117.466	-472.305	534.769	893.692	-408.597	-74.1199	-71.2346	316.798	304.06	326.527	-402.618	104.566	-67.3324	325.204	-122.043	-268.697	683.223	185.611	-209.264	70.0886
971	5	2150.01	5.14033	3.0402	83.3158	67.6547	-86.9742	-376.614	147.46	67.1152	136.051	37.1361	61.3817	135.51	-565.325	141.522	-126.672	163.857	-117.438	-471.432	533.841	894.879	-409.609	-74.1436	-66.4671	302.848	317.44	311.904	-386.538	101.228	-70.0281	332.963	-127.686	-270.605	683.264	183.377	-207.962	70.0762
971	6	2092.01	5.13801	3.01623	80.7421	66.7553	-86.9571	-376.645	147.491	67.0862	136.077	37.1609	61.3979	135.652	-565.503	141.574	-126.722	163.891	-117.425	-471.044	533.452	895.291	-410.019	-74.158	-63.2693	289.242	328.615	303.551	-377.429	101.305	-78.8121	349.643	-134.282	-274.582	676.338	160.085	-189.282	72.1866
972	1	2081.76	5.08552	2.98826	80.7044	65.4376	-86.9985	-377.34	148.178	67.4309	135.728	37.1724	61.4896	136.472	-566.548	141.846	-126.992	164.092	-117.574	-487.825	550.989	871.084	-389.059	-73.9867	-63.5401	290.602	326.945	306.914	-380.421	101.227	-78.4435	348.792	-133.982	-274.25	676.442	161.62	-190.412	72.1655
972	2	2124.92	5.14632	2.97858	81.1347	63.6938	-87.015	-377.236	148.058	67.4583	135.704	37.1483	61.6218	125.344	-554.825	141.656	-126.665	162.795	-116.398	-482.603	544.651	873.688	-390.742	-74.6765	-72.4132	306.189	312.861	327.576	-405.96	109.216	-77.0785	345.727	-132.881	-273.538	676.835	165.848	-193.279	72.1636
972	3	2078.47	5.16219	3.02915	83.3635	66.3544	-89.9798	-357.604	128.051	72.2232	131.799	32.2909	61.7898	128.04	-558.077	142.369	-127.301	163.413	-118.213	-489.815	555.732	875.527	-393.098	-73.8176	-72.4447	306.282	312.763	327.698	-406.099	109.242	-76.7641	345.071	-132.717	-273.522	677.207	167.071	-194.23	72.1251
972	4	2121.21	5.07584	2.99923	84.4589	66.5899	-89.9173	-357.936	128.441	72.0987	131.902	32.3816	61.8083	128.23	-558.31	142.441	-127.368	163.452	-118.887	-503.4	569.923	876.426	-394.238	-74.7611	-73.3609	328.612	291.696	332.13	-409.045	107.13	-82.7553	360.779	-143.688	-288.994	689.575	165.007	-195.067	72.0843
972	5	2095.76	5.14504	3.07344	83.5515	67.6758	-89.3156	-360.77	131.819	70.7492	133.092	33.2026	61.9271	129.385	-559.75	142.843	-127.75	163.712	-115.19	-486.048	549.105	888.429	-403.629	-77.1731	-67.0225	307.77	311.817	315.014	-389.013	101.805	-80.534	354.888	-139.589	-283.057	684.707	168.633	-199.252	72.1354
972	6	2085.13	5.14387	3.05407	82.0959	68.1256	-89.0378	-362.259	133.546	70.2028	133.578	33.5881	62.0156	130.249	-560.807	143.157	-128.051	163.891	-114.6	-483.03	545.516	891.255	-405.767	-77.6171	-61.8228	293.407	325.502	296.894	-370.312	99.3518	-77.2279	345.75	-132.745	-276.846	679.761	168.18	-196.159	72.5802
973	1	2137.03	5.12332	3.0548	83.6014	69.9772	-88.6487	-368.083	139.756	70.2586	133.439	34.4048	64.0428	147.849	-583.572	148.943	-133.654	168.622	-114.344	-478.596	540.771	896.591	-410.37	-77.6363	-62.3479	296.658	322.366	300.326	-373.882	99.4179	-76.7925	344.764	-132.355	-276.531	679.82	169.596	-197.216	72.6103
973	2	2120.04	5.08114	3.02796	82.9308	67.7946	-88.1861	-370.672	142.588	69.7316	133.997	34.8751	63.9307	144.185	-579.415	148.558	-133.255	168.013	-115.144	-497.012	560.239	872.185	-389.205	-77.3296	-62.9485	297.566	321.074	304.544	-377.817	99.7146	-76.6656	344.461	-132.259	-276.607	680.057	170.27	-197.749	72.614
973	3	2063.76	5.06937	2.9864	82.0509	64.1481	-87.6694	-373.283	145.614	68.5979	135.077	35.5382	60.8377	127.216	-557.813	139.01	-123.425	163.839	-119.117	-496.194	563.738	876.043	-394.687	-74.2169	-67.4629	307.915	311.309	318.119	-393.344	103.54	-73.2302	337.809	-128.988	-274.951	680.558	174.289	-199.641	72.6732
973	4	2078.93	5.04057	2.99792	83.282	63.9619	-87.6259	-373.542	145.911	68.5263	135.142	35.5992	60.9624	128.48	-559.373	139.422	-123.81	164.102	-118.816	-496.058	563.248	886.802	-404.114	-74.8785	-72.621	330.28	290.577	330.053	-406.766	105.955	-72.7274	336.603	-128.406	-275.099	681.182	175.882	-200.865	72.6831
973	5	2069.1	5.07635	3.0388	82.5728	65.5611	-87.5267	-374.125	146.581	68.3615	135.292	35.737	61.1864	130.614	-562.037	140.104	-124.46	164.58	-116.223	-486.57	551.432	891.768	-407.296	-76.4066	-66.6189	310.907	309.48	313.725	-387.776	100.817	-73.5095	338.209	-129.307	-275.626	681.218	176.655	-203.109	72.7172
973	6	2087.67	5.05255	3.0245	81.1168	66.9858	-87.5248	-374.137	146.594	68.3583	135.295	35.7398	61.1942	130.691	-562.132	140.135	-124.489	164.596	-115.525	-487.159	551.385	894.122	-408.475	-77.4491	-62.5755	298.533	320.921	300.265	-373.696	99.0802	-83.4673	362.919	-145.519	-288.034	686.779	169.466	-199.73	72.997
974	1	2125.73	5.00479	2.99687	82.8119	68.9165	-88.0987	-378.503	150.616	71.3641	132.287	35.5503	63.2195	148.05	-584.524	145.574	-129.752	169.16	-114.825	-480.975	544.549	900.528	-413.911	-77.663	-63.3527	303.332	316.314	304.911	-378.474	99.2809	-82.566	361.082	-144.842	-286.15	685.537	171.499	-201.025	73.0632
974	2	2135.85	4.93986	2.96305	82.7682	67.6375	-88.5861	-376.864	148.576	72.0647	131.698	34.9502	63.482	148.568	-584.786	147.262	-131.571	168.981	-117.23	-498.563	562.287	881.21	-395.55	-76.5213	-64.9809	305.772	314.081	310.535	-385.16	99.8497	-83.915	365.011	-148.204	-287.428	686.155	166.372	-196.465	73.2183
974	3	2021.15	4.93312	2.91911	82.2352	64.3201	-88.6842	-376.224	147.85	72.202	131.576	34.8101	60.072	131.138	-562.698	137.528	-121.298	164.891	-120.613	-495.903	563.743	883.55	-399.869	-73.5894	-70.0263	317.425	302.927	325.21	-401.878	104.259	-79.1706	356.322	-144.782	-281.59	683.35	173.887	-200.534	73.432
974	4	2029.08	4.91537	2.92031	82.4709	64.0026	-88.6943	-376.189	147.816	72.2173	131.562	34.796	59.8983	129.366	-560.137	137.979	-121.811	164.274	-120.131	-494.165	562.129	892.773	-408.753	-73.9658	-73.3727	333.3	287.655	332.235	-409.121	106.389	-78.3795	354.418	-143.67	-280.759	683.094	175.224	-201.364	73.4514
974	5	2016.91	4.97732	2.98635	82.393	65.9089	-88.6967	-376.182	147.809	72.221	131.559	34.7926	59.9106	129.472	-560.269	138.022	-121.853	164.297	-116.136	-473.075	537.29	910.338	-422.96	-76.4711	-67.612	315.968	303.819	319.495	-392.978	101.445	-78.3799	353.698	-142.148	-278.03	680.06	173.568	-201.89	73.4534
974	6	1995.92	4.96815	2.9858	82.1934	63.6189	-88.7596	-375.997	147.624	72.3166	131.473	34.7039	60.1497	131.619	-562.89	139.02	-122.816	164.752	-116.313	-476.599	541.019	906.327	-419.453	-76.4147	-69.1855	319.487	300.107	325.441	-399.371	102.768	-71.1508	332.544	-124.118	-261.898	665.457	163.815	-190.693	74.4342
975	1	2048.74	4.89749	2.93138	82.2118	65.3663	-89.529	-379.05	150.163	75.7053	128.093	34.2356	61.4028	143.434	-577.846	142.696	-126.286	167.547	-116.555	-482.246	546.932	896.394	-410.627	-76.0971	-64.7725	309.028	310.277	315.242	-387.499	99.1885	-72.0128	334.789	-127.24	-266.02	669.982	170.684	-196.908	74.2985
975	2	2077.44	4.95934	2.95012	82.4465	64.581	-89.7738	-377.407	148.31	76.0273	127.809	33.8863	61.4633	133.067	-566.423	142.414	-126.055	166.044	-114.185	-482.414	545.076	888.429	-402.477	-77.7126	-70.8478	318.357	301.41	329.019	-404.179	104.893	-72.9863	337.289	-130.249	-270.213	674.364	176.817	-202.581	74.2556
975	3	2089.19	4.96565	2.93188	81.9375	66.2163	-89.8072	-377.19	148.064	76.0764	127.765	33.8389	61.7558	135.531	-569.512	143.34	-126.965	166.629	-114.715	-480.403	543.509	892.053	-405.808	-77.3927	-66.2799	303.51	315.412	315.846	-389.316	102.104	-76.9143	348.075	-138.504	-276.348	678.165	177.773	-204.609	74.2855
975	4	2104.66	4.95454	2.93254	83.4797	66.3573	-89.8583	-376.862	147.693	76.1512	127.699	33.7666	61.6452	134.673	-568.417	143.026	-126.653	166.41	-114.992	-474.157	537.093	907.202	-419.289	-77.4901	-69.7778	317.638	302.248	324.169	-399.277	104.242	-72.5068	338.314	-133.111	-271.477	676.594	183.106	-207.277	74.358
975	5	2107.12	4.95455	2.94329	83.1585	66.196	-89.8372	-376.981	147.811	76.1194	127.727	33.7961	61.6718	134.882	-568.679	143.109	-126.736	166.46	-114.802	-473.542	536.418	907.781	-419.766	-77.5879	-75.098	332.065	287.992	340.153	-417.247	108.507	-72.7234	338.827	-133.382	-271.521	676.462	182.738	-206.709	74.3527
975	6	2110.8	4.93391	2.94203	82.2273	66.2411	-89.8384	-376.973	147.803	76.1211	127.726	33.7944	61.6688	134.859	-568.65	143.1	-126.727	166.454	-114.216	-475.17	537.657	909.028	-420.233	-78.3246	-76.4502	335.129	284.465	344.58	-422.649	110.35	-83.0681	363.555	-148.682	-282.016	678.784	171.332	-199.804	74.7327
976	1	2074.54	4.88681	2.89309	80.062	63.1416	-89.2534	-380.067	151.292	74.4319	129.427	34.5149	59.3339	116.537	-545.718	135.576	-119.232	162.126	-114.307	-476.36	538.942	907.184	-418.622	-78.2406	-75.5372	333.254	286.261	342.592	-420.332	109.549	-82.3998	362.399	-148.348	-280.38	677.658	172.542	-200.516	74.7641
976	2	2124.62	4.8974	2.84999	79.8506	63.1573	-89.5031	-378.235	149.235	74.7071	129.195	34.1427	59.9724	112.952	-542.627	137.711	-120.956	161.789	-113.559	-476.757	538.622	904.719	-416.035	-78.7867	-70.6983	311.534	308.396	320.742	-398.33	107.226	-78.4692	354.787	-145.106	-273.793	673.828	178.072	-203.234	74.8478
976	3	2095.04	4.90795	2.87545	80.9898	63.5976	-89.6399	-377.314	148.195	74.891	129.034	33.9454	60.3936	124.013	-555.831	139.64	-122.596	164.118	-116.276	-481.206	545.694	902.199	-415.056	-76.9512	-75.5276	324.326	296.153	335.172	-414.704	110.904	-74.6392	346.938	-140.836	-267.921	670.644	181.578	-204.611	74.8738
976	4	2093.59	4.91694	2.90382	81.8796	65.117	-89.6865	-376.994	147.834	74.9589	128.973	33.8783	60.2856	124.808	-556.592	140.347	-123.163	164.253	-114.354	-468.828	532.291	916.866	-428.541	-78.0131	-76.8607	332.966	287.081	341.607	-420.442	112.014	-73.8612	345.202	-139.637	-268.091	671.316	181.978	-204.771	74.875
976	5	2065.17	4.91645	2.89501	80.5286	63.4526	-89.7245	-376.739	147.545	75.0112	128.928	33.8226	60.4009	125.89	-557.927	140.773	-123.577	164.503	-114.264	-470.449	533.889	914.089	-426.027	-78.008	-75.3599	327.89	292.01	337.201	-415.423	110.831	-75.503	351.073	-141.669	-259.725	661.672	167.275	-192.474	73.7192
976	6	2072.37	4.90809	2.88261	80.8356	63.3582	-89.7604	-376.585	147.392	75.0647	128.88	33.7715	60.517	126.953	-559.266	141.116	-123.907	164.754	-114.273	-472.091	535.519	910.995	-423.206	-77.9708	-81.3537	347.61	273.175	352.484	-434.354	116.403	-73.0886	345.916	-138.319	-255.607	658.887	167.987	-190.366	73.9837
977	1	2150.68	4.84136	2.83595	81.5123	64.2391	-90.264	-382.51	152.994	78.0832	125.866	33.7371	62.6459	145.095	-582.667	146.641	-129.212	169.487	-114.802	-479.206	543.125	899.016	-412.645	-77.3804	-79.7464	343.854	276.62	349.601	-430.902	114.958	-72.4732	344.671	-137.777	-254.834	658.683	169.266	-191.252	73.9666
977	2	2168.01	4.79442	2.81358	80.8985	62.7788	-90.2827	-382.384	152.853	78.1035	125.848	33.7114	62.6053	144.186	-581.592	146.538	-129.115	169.306	-116.152	-498.256	563.619	874.531	-391.514	-76.731	-78.7781	340.76	278.882	350.899	-431.37	114.057	-72.2304	344.122	-137.504	-254.618	658.746	169.942	-191.757	73.9448
977	3	2080.41	4.78797	2.78117	79.3722	60.2105	-90.5232	-378.204	148.326	76.9506	127.174	33.0799	59.2291	126.142	-558.319	137.179	-119.49	164.696	-120.35	-500.058	569.545	876.102	-394.912	-73.6538	-75.8431	327.968	291.574	340.228	-420.302	112.672	-70.7931	341.066	-135.867	-253.29	658.56	171.9	-192.933	73.9241
977	4	2085.31	4.66001	2.78165	80.1937	59.0317	-90.5305	-378.155	148.271	76.9614	127.164	33.0696	59.2536	126.376	-558.619	137.276	-119.575	164.754	-122.706	-523.884	595.044	874.322	-392.749	-73.436	-74.527	335.605	285.409	335.509	-413.087	107.641	-70.5421	338.796	-132.431	-252.226	657.386	170.939	-192.499	73.9135
977	5	2090.75	4.70055	2.83109	80.4385	60.9027	-90.6296	-377.503	147.534	77.1053	127.038	32.9284	59.6641	130.141	-563.274	138.533	-120.784	165.549	-117.834	-513.468	581.012	869.867	-387.328	-76.0584	-68.3123	314.628	305.976	319.068	-393.55	102.001	-69.5624	335.696	-130.367	-250.885	657.163	174.28	-196.874	73.6958
977	6	2100.46	4.70199	2.82118	78.7143	62.3818	-90.6372	-377.454	147.479	77.1169	127.028	32.9176	59.7237	130.651	-563.901	138.733	-120.977	165.656	-115.642	-509.04	574.796	869.856	-386.311	-77.568	-62.0883	296.635	323.308	299.464	-372.517	98.1864	-72.1003	342.03	-134.55	-253.455	657.796	172.153	-195.203	73.8276
978	1	2246.18	4.65478	2.79072	80.2149	64.188	-91.0525	-383.907	153.704	80.1297	124.005	33.0174	62.0313	148.912	-587.279	144.744	-126.872	170.271	-114.265	-503.456	568.209	871.176	-387.153	-77.9656	-62.6838	301.085	319.063	303.108	-376.231	98.3126	-71.7597	341.287	-134.186	-253.103	657.754	172.831	-195.671	73.8139
978	2	2185.76	4.80753	2.77455	80.1149	61.9876	-91.5465	-378.925	148.269	79.9762	124.356	32.1713	61.9855	128.091	-563.721	143.684	-126.143	166.898	-112.274	-501.186	564.28	868.233	-383.842	-79.2201	-70.4779	309.837	311.174	317.836	-394.87	106.384	-71.6637	340.306	-133.968	-258.63	663.313	174.806	-197.163	73.7929
978	3	2329.17	4.78648	2.7858	82.5455	63.095	-91.548	-378.915	148.257	79.9784	124.354	32.1691	63.3473	140.469	-579.013	148.61	-130.884	169.71	-113.19	-504.225	568.568	868.198	-383.585	-79.1529	-75.4526	323.032	298.5	332.291	-411.205	110.337	-61.2103	315.521	-117.339	-246.099	657.617	179.091	-197.16	73.793
978	4	2314.08	4.66612	2.78147	83.0615	62.2332	-91.5502	-378.9	148.24	79.9817	124.352	32.166	63.3302	140.361	-578.878	148.56	-130.829	169.683	-115.081	-522.397	586.775	867.029	-382.758	-79.7661	-74.3482	336.467	284.713	334.869	-412.128	107.023	-62.0797	316.993	-117.662	-246.634	657.399	178.698	-197.108	73.7959
978	5	2226.93	4.67644	2.79278	81.3508	62.6456	-91.5795	-378.71	148.026	80.0241	124.314	32.1249	63.1569	139.173	-577.331	148.108	-130.375	169.332	-113.913	-519.182	582.693	866.774	-382.318	-80.3724	-67.1391	313.105	307.783	315.319	-389.084	100.499	-66.3254	331.858	-129.241	-248.297	656.467	177.83	-199.008	73.515
978	6	2220.46	4.67343	2.77607	79.5072	63.4072	-91.6001	-378.575	147.874	80.0551	124.287	32.0958	62.8638	137.467	-575.021	147.22	-129.446	168.758	-111.586	-515.241	576.996	864.562	-379.48	-81.9255	-61.3201	296.898	323.355	295.881	-368.847	97.2501	-67.3289	334.222	-130.134	-247.902	654.645	173.837	-194.736	73.824
979	1	2212.54	4.61568	2.7071	77.1682	59.6719	-91.6754	-383.628	152.734	80.9949	123.477	32.2325	60.1852	117.753	-551.295	136.262	-118.394	164.713	-110.635	-512	573.113	864.77	-379.516	-82.231	-61.7782	299.83	320.577	298.576	-371.642	97.3839	-67.5184	334.742	-130.573	-248.204	654.871	174.048	-194.985	73.8129
979	2	2259.93	4.6468	2.67699	78.2949	58.0531	-91.8938	-381.992	150.914	81.2107	123.304	31.9138	60.6656	105.596	-537.564	137.287	-119.494	162.307	-106.133	-504.423	561.967	861.551	-375.424	-84.8197	-70.1647	317.057	304.669	320.186	-397.284	104.8	-67.9464	335.853	-131.562	-249.066	655.612	174.82	-195.801	73.7699
979	3	2256.6	4.62249	2.68042	78.041	59.0016	-91.9019	-381.931	150.844	81.2226	123.294	31.9014	60.2903	108.881	-540.27	138.796	-120.169	162.246	-107.068	-506.006	564.394	861.865	-375.947	-84.3194	-70.1657	316.94	304.737	320.198	-397.308	104.847	-77.7215	360.561	-149.008	-261.63	661.621	171.301	-195.894	73.7647
979	4	2291.8	4.58588	2.6866	79.0023	58.8855	-91.9366	-381.686	150.57	81.2683	123.254	31.8515	60.3702	110.421	-542.034	139.29	-120.572	162.432	-107.631	-512.689	571.479	859.707	-375.015	-83.9392	-73.7959	334.768	286.348	333.242	-410.332	106.63	-78.1966	362.094	-150.464	-264.195	663.965	172.042	-196.629	73.7468
979	5	2244.46	4.61613	2.72299	78.2515	59.9809	-92.0242	-381.064	149.873	81.3787	123.16	31.7242	60.572	113.518	-545.669	140.171	-121.338	162.882	-105.673	-506.492	563.66	860.835	-375.538	-84.9601	-66.6208	311.386	309.208	313.85	-387.667	100.494	-75.3501	355.87	-146.473	-257.762	659.27	173.793	-198.424	73.7209
979	6	2220.45	4.61349	2.70779	76.9625	56.9692	-92.0646	-380.731	149.497	81.3981	123.149	31.6572	60.6198	114.003	-546.223	140.528	-121.678	162.957	-105.755	-506.106	563.307	862.073	-376.659	-84.8932	-66.403	309.557	310.427	316.897	-390.377	100.55	-69.321	341.356	-130.796	-237.732	638.271	150.489	-176.132	75.3242
980	1	2253.32	4.54643	2.6586	78.013	57.399	-92.6918	-394.303	162.875	87.4296	116.967	32.1819	62.4772	132.792	-570.929	143.39	-124.048	168.033	-104.783	-501.717	558.207	863.545	-377.725	-85.2224	-68.7702	319.129	301.19	325.286	-399.366	102.027	-68.1834	339.275	-130.442	-236.15	637.969	153.938	-178.444	75.1509
980	2	2285.81	4.56438	2.66064	76.7167	59.1866	-92.9246	-392.097	160.446	87.5092	116.933	31.8051	62.446	131.356	-569.279	143.257	-123.954	167.783	-103.089	-496.706	551.691	865.27	-378.596	-86.2941	-62.5996	300.499	319.456	306.023	-378.218	97.716	-67.2423	337.16	-129.94	-236.262	639.361	157.363	-180.859	74.8354
980	3	2261.73	4.50726	2.61704	75.2598	56.334	-92.6765	-393.192	161.612	86.9035	117.582	32.0299	59.6259	114.189	-547.296	133.939	-114.265	162.896	-103.17	-495.13	550.411	866.93	-380.221	-85.9922	-63.121	303.413	316.682	310.064	-382.504	97.8957	-67.3378	338.208	-131.269	-236.194	639.427	158.987	-182.346	74.8708
980	4	2266.97	4.4874	2.64576	75.68	56.3069	-92.6993	-392.892	161.27	86.9212	117.573	31.9794	59.5548	115.521	-548.501	134.53	-114.599	162.902	-103.842	-497.633	553.392	870.495	-383.294	-85.9105	-67.143	315.103	305.34	319.027	-393.2	101.197	-77.3725	362.524	-147.648	-248.461	645.103	154.948	-182.635	74.8271
980	5	2289.66	4.50241	2.67577	76.3862	56.5191	-92.8464	-391.188	159.402	86.8335	117.703	31.7032	59.7016	117.18	-550.464	135.114	-115.134	163.169	-103.375	-495.249	550.564	872.159	-384.573	-86.1488	-73.9198	334.163	286.852	340.197	-416.155	105.75	-75.1953	358.754	-146.32	-244.377	642.771	158.161	-184.477	74.7083
980	6	2269.69	4.50072	2.66763	75.0913	54.1174	-92.9159	-390.421	158.533	86.5464	118.002	31.5539	59.7405	117.482	-550.814	135.348	-115.363	163.216	-103.39	-495	550.316	872.63	-384.996	-86.1331	-73.4059	332.318	288.407	340.956	-416.615	105.328	-68.7728	350.222	-135.979	-219.782	618.394	134.924	-162.504	76.4159
981	1	2172.77	4.39846	2.56151	75.2239	54.4521	-93.3198	-409.23	177.363	93.3623	110.99	32.6091	61.6926	136.708	-575.536	138.451	-118.047	167.874	-102.813	-490.796	545.531	875.282	-387.061	-86.3034	-69.886	324.834	295.968	329.429	-403.792	102.598	-67.7489	349.55	-136.91	-217.166	616.92	137.741	-164.097	76.2513
981	2	2242.97	4.44477	2.53974	72.9285	54.0498	-93.4426	-404.274	172.007	91.5023	113.02	32.0363	61.7687	120.443	-556.816	138.771	-118.997	165.242	-99.7646	-494.523	546.314	865.804	-377.498	-88.9021	-64.5491	302.908	317.763	308.423	-381.844	99.9435	-65.221	346.582	-137.284	-212.177	614.611	143.104	-167.03	75.8288
981	3	2278.59	4.51553	2.55	74.4568	53.3383	-93.625	-401.681	169.172	91.118	113.492	31.6334	61.8893	121.611	-558.195	139.261	-119.466	165.435	-103.749	-495.37	550.756	868.174	-381.304	-86.0628	-72.3549	319.384	301.27	329.52	-406.41	107.694	-63.0945	342.703	-135.75	-209.942	614.347	145.984	-168.402	75.5505
981	4	2283.26	4.45282	2.547	74.9503	52.8969	-93.625	-401.681	169.172	91.118	113.492	31.6334	61.898	121.701	-558.306	139.313	-119.516	165.456	-104.228	-498.55	553.019	877.627	-389.913	-86.0862	-74.2685	336.223	284.981	334.585	-411.851	106.95	-62.8215	341.808	-135.079	-210.948	615.481	146.071	-168.402	75.5505
981	5	2372.32	4.47048	2.56511	75.0067	54.7132	-93.92	-399.435	166.766	91.1487	113.457	31.26	62.0076	122.623	-559.405	139.783	-119.972	165.611	-104.022	-496.72	550.943	879.362	-391.375	-86.2022	-66.965	312.728	308.223	315.066	-389.162	100.737	-56.6011	328.938	-129.146	-202.16	613.058	157.265	-176.181	74.2528
981	6	2427	4.45025	2.56081	73.4783	56.7126	-93.9636	-398.687	165.917	91.1243	113.503	31.1457	62.0611	123.26	-560.125	140.074	-120.23	165.702	-102.552	-494.467	547.423	881.95	-392.644	-87.546	-60.3924	293.188	326.688	293.807	-366.964	97.3231	-56.4516	328.73	-129.015	-201.789	612.814	157.234	-175.029	74.3355
982	1	1964.17	4.29063	2.39682	72.8434	52.4451	-94.502	-420.872	188.378	100.647	103.532	32.5372	62.214	125.247	-562.325	140.85	-120.948	165.873	-100.495	-489.712	540.449	883.196	-392.72	-89.4572	-64.8503	315.122	306.193	308.965	-383.31	99.8108	-56.6894	329.215	-129.633	-202.848	614.067	158.042	-175.763	74.0841
982	2	1961.64	4.29632	2.35793	72.0894	51.186	-94.3192	-420.298	187.61	100.019	104.222	32.546	62.0978	114.495	-549.77	140.679	-121.064	164.086	-98.9475	-489.76	539.206	882.104	-390.893	-90.7376	-68.1113	322.293	299.341	316.959	-392.557	102.607	-68.4904	353.981	-147.1	-225.525	627.992	154.733	-175.909	74.0598
982	3	2095.91	4.36058	2.40213	73.9171	51.9396	-93.8591	-415.693	182.65	96.1446	108.329	32.2746	62.2712	116.57	-552.226	141.423	-121.74	164.439	-100.522	-489.604	540.474	883.571	-392.838	-89.576	-75.1393	341.084	281.057	336.584	-414.458	108.022	-63.7724	344.016	-141.269	-221.318	627.379	158.385	-177.31	73.8516
982	4	2091.88	4.32349	2.38655	73.644	51.1162	-93.8591	-415.693	182.65	96.1446	108.329	32.2746	62.2685	116.53	-552.2	141.376	-121.694	164.452	-101.069	-501.236	553.058	867.373	-379.415	-88.2578	-74.2685	336.223	284.981	334.585	-411.851	106.95	-64.2112	345.159	-142.08	-221.855	627.583	158.203	-177.31	73.8516
982	5	2260.21	4.31945	2.43797	74.3282	53.688	-93.699	-409.861	175.884	94.051	110.483	31.687	62.1526	117.301	-552.609	142.436	-122.447	164.375	-100.775	-498.615	550.02	870.452	-381.954	-88.4978	-67.1891	313.5	307.472	315.182	-389.235	100.828	-57.0986	330.173	-134.358	-212.408	625.376	170.295	-186.661	72.7355
982	6	2356.31	4.33458	2.42365	72.3888	54.1616	-93.8851	-406.992	172.735	93.2635	111.325	31.2788	62.2635	118.361	-553.824	143.038	-123.025	164.525	-100.612	-496.944	548.165	872.313	-383.524	-88.579	-60.7412	295.455	324.811	296.273	-369.106	96.8324	-51.3494	324.724	-127.714	-187.88	601.106	152.026	-167.571	74.569
983	1	1768.37	4.2175	2.27417	71.7313	50.403	-94.3917	-429.312	195.669	102.787	101.337	32.8102	62.3311	120.6	-556.028	143.998	-123.882	164.461	-98.198	-487.969	536.594	876.78	-386.302	-90.4212	-65.2033	313.379	307.852	310.358	-384.468	99.7285	-51.4444	324.889	-127.99	-188.481	601.885	152.51	-168.007	74.3842
983	2	1748.41	4.22935	2.24201	70.8109	49.1631	-94.3917	-429.312	195.669	102.787	101.337	32.8102	62.2248	112.699	-546.97	143.374	-123.571	163.233	-97.4919	-487.351	535.299	876.336	-385.675	-90.9315	-67.3518	318.328	303.107	315.824	-390.751	101.536	-62.487	345.102	-141.788	-213.481	618.378	149.487	-168.007	74.3842
983	3	1872.37	4.26258	2.26118	73.3517	50.0776	-93.7129	-427.063	192.787	100.05	104.357	32.7961	62.2278	120.502	-555.947	143.985	-123.561	164.693	-100.86	-487.917	539.316	879.306	-389.395	-88.5868	-74.6346	336.573	285.04	335.936	-413.585	107.727	-51.8946	322.422	-127.055	-201.667	614.095	153.939	-168.377	74.2875
983	4	1870.83	4.2446	2.25949	73.3772	49.7825	-93.7129	-427.063	192.787	100.05	104.357	32.7961	62.2278	120.502	-555.947	143.985	-123.561	164.693	-100.936	-491.379	542.847	876.113	-387.017	-88.0324	-74.2685	336.223	284.981	334.585	-411.851	106.95	-51.8945	322.422	-127.055	-201.667	614.095	153.939	-168.377	74.2875
983	5	1995.95	4.31272	2.33884	72.889	53.1469	-93.956	-424.312	189.995	99.3115	105	32.5377	62.2911	121.055	-556.596	144.29	-123.858	164.779	-99.9709	-469.127	518.331	900.384	-407.798	-88.543	-67.6011	315.849	305.41	315.426	-389.796	101.208	-55.446	334.449	-135.407	-195.865	607.562	155.46	-172.586	73.5925
983	6	2118.19	4.32759	2.36396	72.4192	54.4821	-93.5994	-420.875	186.377	96.389	107.709	32.5	62.3691	121.779	-557.46	144.688	-124.234	164.913	-99.9261	-470.094	519.287	899.116	-406.682	-88.5679	-65.9325	308.693	311.319	314.173	-387.245	100.721	-65.4571	353.561	-150.239	-214.04	619.166	154.813	-174.669	73.133
984	1	1900.96	4.2752	2.3132	72.0135	52.8084	-93.9791	-426.378	191.804	98.7591	105.339	32.6096	62.4595	122.592	-558.386	145.155	-124.694	165.028	-97.9744	-481.086	529.03	875.382	-385.225	-89.6832	-66.2463	309.544	310.484	315.197	-388.367	100.933	-63.8217	350.615	-149.002	-212.158	618.949	156.835	-175.683	72.9379
984	2	2020.84	4.34147	2.33813	71.7026	50.8326	-93.1774	-423.377	188.641	92.4879	111.995	32.6642	62.3847	104.205	-537.303	144.408	-124.767	162.06	-95.2389	-479.06	524.32	873.703	-382.745	-91.768	-74.0844	327.241	293.368	335.374	-411.706	107.652	-62.7474	349.367	-148.783	-209.758	617.698	158.427	-176.677	72.7818
984	3	2164.76	4.37762	2.39992	73.4058	52.9361	-93.4077	-420.901	186.097	88.5162	116.231	32.1251	60.2406	125.515	-562.862	134.088	-111.843	167.299	-105.902	-489.071	544.398	874.649	-388.008	-84.4155	-71.3921	316.488	303.857	324.503	-400.504	106.606	-60.8722	347.157	-148.189	-206.29	615.953	160.165	-177.49	72.675
984	4	2261.67	4.35974	2.42105	74.7677	53.7038	-93.4428	-417.338	182.448	87.3449	117.379	31.8863	60.3578	126.465	-564.018	134.498	-112.238	167.481	-105.727	-488.985	542.989	881.521	-393.686	-85.2759	-73.7215	334.59	286.563	332.836	-409.908	106.557	-60.4741	342.136	-143.964	-214.705	624.561	161.411	-178.385	72.4994
984	5	2580.52	4.48129	2.54225	76.9718	58.5254	-94.3416	-405.274	169.842	84.2873	120.182	30.6225	60.6645	128.637	-566.656	135.606	-113.325	167.895	-104.474	-470.119	521.985	901.319	-410.454	-86.0143	-68.976	319.84	301.207	320.137	-394.927	102.284	-58.5779	336.516	-139.999	-211.662	624.559	166.526	-184.347	71.5178
984	6	2768.63	4.52455	2.58638	77.6985	58.2441	-94.7011	-398.919	162.538	80.5394	124.071	29.4824	60.7783	129.387	-567.569	136.043	-113.76	168.047	-104.45	-471.045	522.945	900.016	-409.337	-86.0099	-69.426	321.073	299.964	321.822	-396.725	102.597	-51.3501	324.643	-127.718	-187.53	601.043	148.087	-166.064	73.6188
985	1	2594.91	4.55101	2.57656	76.1232	56.0051	-94.4671	-401.455	165.272	80.589	123.993	29.8557	60.7669	118.905	-558.388	130.245	-109.057	171.173	-104.235	-474.456	526.597	894.107	-404.305	-85.799	-77.9207	335.974	285.524	337.724	-413.408	108.616	-51.1048	324.289	-127.755	-187.369	601.366	149.042	-166.868	73.4271
985	2	2726.49	4.69395	2.62553	76.652	57.8343	-94.2618	-389.436	152.62	74.6201	130.258	28.8693	61.4905	111.332	-549.443	133.705	-112.908	168.958	-104.14	-474.856	526.935	893.344	-403.609	-85.8546	-73.8091	314.985	306.54	317.748	-393.957	108.008	-49.5032	322.85	-127.72	-183.213	599.26	151.606	-168.668	72.9243
985	3	2704.84	4.70435	2.61696	76.3324	57.6073	-94.2618	-389.436	152.62	74.6201	130.258	28.8693	61.4751	111.725	-549.898	133.65	-112.832	169.038	-104.895	-475.822	528.641	893.041	-403.657	-85.3323	-75.2146	318.717	302.96	321.581	-398.297	109.114	-59.5494	339.86	-139.211	-208.213	616.408	149.01	-168.668	72.9243
985	4	2761.83	4.73233	2.57715	79.1793	59.6137	-94.5141	-386.079	148.878	74.4101	130.577	28.3498	61.8803	115.138	-554.024	135.17	-114.201	169.703	-104.893	-475.883	528.702	892.95	-403.577	-85.3335	-73.7432	324.303	296.972	325.12	-401.741	107.334	-58.6155	322.157	-124.718	-231.928	640.406	153.731	-171.525	72.6024
985	5	2771.6	4.74015	2.58351	77.7958	61.3745	-94.6605	-385.064	147.716	74.6567	130.379	28.1235	62.2643	119.195	-558.794	136.676	-115.577	170.321	-104.888	-476.042	528.866	892.704	-403.364	-85.3353	-67.7112	306.504	314.376	307.685	-382.228	102.761	-61.2768	329.787	-131.4	-235.813	643.417	157.122	-175.235	72.0687
985	6	2758.13	4.70982	2.57026	75.6944	60.266	-94.7345	-384.447	146.987	74.8047	130.265	27.9863	61.6252	116.418	-554.513	136.362	-114.894	169.385	-104.889	-475.966	528.787	892.786	-403.447	-85.3352	-66.7577	301.331	318.434	305.192	-379.767	103.05	-69.8769	352.841	-144.327	-237.025	634.862	138.06	-160.902	73.9531
986	1	2656.62	4.65401	2.5398	75.4687	58.3764	-95.4204	-383.766	145.972	76.7427	128.478	27.3128	61.4049	112.989	-549.46	137.528	-116.63	167.777	-104.248	-489.74	542.766	873.712	-385.21	-85.5608	-68.7324	304.389	316.348	310.117	-385.434	103.798	-70.6235	354.329	-144.768	-238.639	635.293	134.537	-157.968	74.3956
986	2	2644.35	4.67188	2.51235	76.0792	56.587	-95.4709	-383.427	145.583	76.8307	128.407	27.2363	61.569	101.461	-535.84	138.512	-118.214	165.08	-103.152	-486.651	538.649	875.558	-386.37	-86.2218	-76.3934	323.067	298.49	330.327	-409.112	110.551	-68.639	351.565	-145.189	-234.726	633.528	141.236	-162.348	74.1594
986	3	2675.74	4.71965	2.52233	75.3074	58.1472	-95.5094	-383.173	145.292	76.9013	128.349	27.1782	61.6932	107.345	-542.445	139.885	-119.219	165.792	-105.589	-486.591	540.843	878.452	-389.927	-84.536	-70.5502	302.51	318.377	310.261	-387.765	107.405	-65.5169	345.532	-143.065	-232.543	634.442	147.587	-166.228	73.7112
986	4	2637.77	4.56858	2.45443	76.9864	56.9703	-95.5309	-383.033	145.131	76.9414	128.316	27.1459	60.3945	99.4547	-531.802	138.79	-118.143	163.542	-105.21	-498.074	552.121	867.633	-380.54	-85.3545	-72.5324	325.114	295.796	326.405	-403.442	106.557	-73.5289	360.328	-153.374	-252.411	649.177	149.169	-169.835	73.3624
986	5	2651.49	4.60598	2.49052	75.6989	58.9455	-95.55	-382.908	144.987	76.9773	128.287	27.1172	60.5206	102.974	-535.643	139.995	-119.13	163.78	-103.749	-487.3	539.47	876.74	-387.969	-86.3122	-65.8194	304.953	315.418	306.797	-381.437	101.544	-71.6111	355.567	-150.414	-248.098	646.73	152.706	-173.032	73.1395
986	6	2668.05	4.60841	2.50113	75.7744	56.9934	-95.5685	-382.788	144.849	77.0114	128.259	27.0892	60.6369	104.895	-537.505	141.833	-120.852	163.82	-103.768	-486.434	538.575	878.44	-389.442	-86.3172	-66.686	305.407	314.415	312.039	-386.834	102.405	-60.9561	331.897	-130.187	-224.774	626.843	137.556	-156.797	75.1199
987	1	2689.27	4.58095	2.45028	74.9115	56.7048	-95.6744	-395.395	158.024	82.891	122.133	28.1242	60.8951	107.725	-540.743	143.347	-122.262	164.186	-104.276	-468.027	519.91	902.602	-410.251	-85.3449	-67.1771	306.81	312.988	313.977	-388.829	102.668	-61.2542	332.626	-131.849	-226.065	629.096	141.913	-160.228	74.5699
987	2	2685.84	4.56304	2.42824	74.018	56.0521	-95.6791	-395.301	157.911	82.8996	122.129	28.1076	60.653	100.665	-532.284	142.521	-121.549	162.806	-103.703	-468.814	520.229	900.415	-408.089	-85.7189	-69.0236	310.192	309.092	318.927	-394.82	104.835	-71.3873	357.521	-149.217	-238.816	634.551	138.491	-160.318	74.5491
987	3	2781.28	4.65168	2.40608	75.1319	55.4059	-95.3639	-392.524	154.626	81.4923	123.882	27.6445	60.591	105.253	-536.514	146.003	-124.467	162.915	-111.113	-478.988	537.711	896.535	-408.037	-80.6605	-74.4937	321.675	297.419	335.304	-413.921	110.01	-58.3276	333.891	-139.095	-234.539	639.299	147.811	-162.27	74.2087
987	4	2813.99	4.56178	2.36425	74.9237	53.9676	-95.777	-391.744	153.504	82.4186	123.121	27.1761	60.5705	104.538	-535.156	146.856	-125.442	162.417	-113.868	-501.473	560.127	874.082	-385.883	-79.4413	-75.6927	326.812	294.336	333.762	-415.786	109.58	-62.513	343.906	-146.86	-242.785	644.894	146.241	-160.048	75.2015
987	5	2812.39	4.59286	2.40015	75.184	56.401	-96.0586	-389.266	150.747	82.6216	123.016	26.7027	60.8482	109.437	-540.728	148.618	-127.03	162.999	-112.403	-495.555	552.842	876.867	-387.793	-80.2336	-69.8685	308.059	312.795	314.149	-393.908	105.201	-62.578	342.315	-145.798	-243.002	645.88	151.755	-166.119	74.9546
987	6	2720.4	4.58838	2.36547	75.5396	56.7912	-95.8174	-390.306	151.956	82.1096	123.486	26.983	60.6545	107.472	-540.618	140.736	-119.132	164.781	-110.129	-494.31	550.193	868.994	-379.944	-80.9497	-70.8809	311.323	309.75	316.877	-396.776	106.094	-74.5888	356.108	-146.848	-266.254	656.029	137.905	-158.949	78.7083
988	1	2266.6	4.53896	2.26042	73.8015	55.3724	-95.8434	-413.369	176.261	92.0324	113.01	29.1174	61.6619	117.612	-553.057	144.214	-122.288	166.849	-108.815	-477.121	531.629	884.796	-393.113	-80.8534	-70.9895	311.619	309.463	317.206	-397.133	106.168	-73.3244	353.568	-146.213	-266.054	657.244	140.865	-160.229	78.6124
988	2	2372.58	4.56246	2.27463	74.2507	54.3213	-95.7414	-409.875	172.553	89.7551	115.42	28.7913	61.7257	107.838	-541.793	144.073	-122.765	164.954	-107.186	-479.474	532.548	878.973	-387.212	-82.1258	-78.4715	331.324	290.859	337.258	-420.116	112.057	-71.5857	350.765	-146.15	-264.223	656.83	145.804	-163.278	78.7454
988	3	2660.7	4.63507	2.35426	75.2997	57.6537	-95.9105	-403.691	166.002	86.8276	118.474	28.0983	61.8825	125.061	-563.491	142.782	-120.464	169.663	-114.275	-486.135	546.445	880.845	-392.634	-77.437	-72.6205	308.569	313.042	315.419	-397.708	109.885	-69.0705	346.353	-145.896	-261.478	656.355	154.663	-169.227	79.013
988	4	2599.86	4.54506	2.32868	77.0371	57.744	-96.0543	-402.209	164.359	86.7856	118.525	27.863	61.9285	125.409	-563.905	142.983	-120.659	169.727	-114.532	-506.378	567.832	860.269	-375.095	-77.7718	-72.6652	318.997	302.132	322.8	-402.439	108.063	-73.5127	356.599	-153.522	-273.783	666.152	156.171	-172.305	78.8544
988	5	2711.26	4.56014	2.33654	75.748	59.6366	-96.2553	-400.168	162.12	86.8233	118.543	27.5217	61.9991	125.958	-564.566	143.251	-120.922	169.831	-112.887	-502.069	562.063	860.509	-374.621	-78.8504	-65.973	299.347	320.905	303.192	-380.552	103.325	-71.5166	352.543	-152.128	-272.296	666.335	160.553	-175.172	79.0026
988	6	3072.37	4.57913	2.32412	75.3646	61.6705	-96.4324	-398.885	160.712	87.0154	118.372	27.2862	62.0509	126.347	-565.033	143.456	-121.123	169.903	-112.127	-497.97	556.971	863.232	-376.547	-79.5356	-60.4902	283.144	336.326	287.914	-365.299	100.413	-66.6419	341.631	-146.69	-268.985	667.699	167.697	-177.616	78.5354
989	1	2633.44	4.53653	2.30815	77.0298	63.6027	-96.3511	-405.885	168.009	89.6435	115.636	27.9464	64.6806	145.658	-588.602	152.893	-130.404	173.916	-111.29	-493.152	551.427	866.345	-378.92	-79.8666	-61.0507	287.19	332.332	291.695	-369.174	100.583	-66.719	341.821	-146.958	-269.327	668.052	168.331	-178.201	78.5446
989	2	2576.42	4.61845	2.324	75.5743	60.3255	-96.3821	-403.391	165.391	88.0359	117.325	27.7465	64.0914	124.481	-563.727	150.183	-128.754	169.755	-109.493	-504.718	561.151	852.275	-365.351	-82.1483	-64.1608	289.451	330.362	296.774	-375.918	104.335	-66.7999	342.021	-147.249	-269.629	668.373	169.039	-178.847	78.5538
989	3	2574.12	4.60337	2.34563	77.8615	64.2924	-96.2829	-402.388	164.17	87.343	118.118	27.622	66.4199	144.217	-587.397	160.564	-138.841	173.763	-110.03	-503.812	561.19	854.352	-367.579	-81.6511	-64.9547	291.431	328.356	299.449	-378.998	105.207	-75.4231	363.848	-162.522	-279.627	672.056	166.744	-179.116	78.5667
989	4	2574.16	4.52788	2.33944	80.5306	63.9474	-96.3446	-401.734	163.438	87.3568	118.116	27.5107	66.2587	143.443	-586.321	160.281	-138.515	173.479	-112.085	-518.376	577.681	851.94	-365.916	-80.931	-70.2795	316.761	303.821	319.444	-397.756	106.277	-81.8591	379.538	-172.004	-296.08	683.58	162.979	-180.02	78.6464
989	5	2640.03	4.53663	2.36003	81.0238	63.7205	-96.52	-398.882	160.332	86.9308	118.633	27.0852	65.9276	141.513	-583.944	158.856	-137.034	172.982	-110.873	-515.471	573.868	851.317	-365.077	-81.5631	-77.4044	337.092	284.483	339.063	-419.543	111.221	-79.8957	375.612	-170.674	-292.043	680.891	166.57	-182.187	78.9301
989	6	2668.3	4.53674	2.35701	78.9835	59.8965	-96.5966	-397.602	158.861	86.5203	119.098	26.8326	65.8238	140.894	-583.125	158.689	-136.859	172.802	-110.908	-514.802	573.16	853.34	-366.901	-81.5328	-76.7614	334.391	286.881	338.727	-418.952	110.832	-71.4292	354.827	-151.947	-266.148	658.391	144.713	-160.903	78.985
990	1	2252.52	4.46846	2.23103	74.8223	54.1225	-96.3374	-414.782	176.947	92.5328	112.805	28.4481	62.8274	120.204	-558.746	143.937	-121.65	168.599	-107.947	-505.105	561.306	854.577	-367.359	-82.7538	-76.4291	333.325	287.91	337.769	-417.889	110.593	-70.1893	352.854	-151.699	-265.423	658.61	147.307	-162.451	79.1512
990	2	2253.8	4.51851	2.22197	73.8902	52.3762	-95.8401	-414.427	176.696	89.0035	116.444	28.7299	62.6032	100.473	-535.541	142.969	-121.92	164.716	-104.461	-503.118	556.269	850.198	-362.034	-85.2143	-73.7484	320.476	300.464	325.773	-405.835	109.982	-69.7808	352.056	-151.718	-264.727	658.344	149.427	-164.07	79.2086
990	3	2370.82	4.56519	2.25764	72.8721	55.0983	-95.9744	-411.27	173.318	88.1743	117.336	28.345	62.601	107.895	-544.345	143.624	-121.926	166.122	-105.96	-501.157	555.822	852.705	-365.148	-84.0987	-66.9954	299.23	320.632	305.358	-383.395	105.887	-68.617	349.718	-151.254	-264.672	659.362	153.257	-166.696	79.2804
990	4	2314.07	4.54404	2.26211	74.5074	56.2931	-95.9569	-410.618	172.543	87.9896	117.541	28.2558	62.5735	108.767	-545.105	144.39	-122.547	166.12	-105.952	-503.057	557.651	853.293	-365.396	-84.4089	-69.845	310.627	309.094	316.8	-394.826	107.167	-79.2346	373.704	-166.082	-284.043	670.63	148.484	-167.132	79.2744
990	5	2373.17	4.55122	2.29214	75.5338	56.1722	-96.0437	-408.498	170.283	87.4424	118.13	27.9946	62.6732	110.106	-546.638	144.934	-123.043	166.291	-105.251	-500.448	554.361	854.32	-366.029	-84.8203	-77.8617	333.232	287.872	337.637	-418.221	112.745	-77.3306	369.953	-164.55	-279.085	667.142	151.67	-169.381	79.5093
990	6	2398.83	4.5504	2.29325	74.2103	53.3275	-96.0915	-407.367	168.99	86.9068	118.692	27.7924	62.7128	110.542	-547.111	145.286	-123.38	166.336	-105.36	-500.12	554.051	855.692	-367.256	-84.7745	-78.3906	334.176	286.829	340.798	-421.948	113.352	-67.5452	351.055	-149.877	-253.621	647.694	135.809	-152.123	79.1594
991	1	1802.05	4.48971	2.18212	73.5878	53.3437	-96.0682	-429.716	192.743	96.8098	108.155	30.0308	64.3483	128.298	-567.843	152.946	-130.52	169.105	-102.942	-486.883	538.537	863.935	-373.516	-85.8497	-78.121	333.276	287.668	340.087	-421.107	113.136	-66.8468	349.741	-149.751	-253.525	648.354	138.218	-153.618	79.1733
991	2	1827.64	4.54671	2.18451	72.0634	50.5757	-95.634	-430.098	193.185	93.809	111.329	30.2866	63.8191	107.85	-543.877	150.239	-129.017	165.312	-100.328	-489.802	539.016	856.334	-365.661	-88.0852	-77.4121	325.573	295.284	332.957	-414.435	113.979	-66.533	349.136	-149.869	-252.83	648.017	140.246	-155.21	79.2136
991	3	2042.97	4.63517	2.26631	72.344	53.9713	-95.3365	-425.465	188.496	89.2681	115.948	30.1085	63.945	123.76	-563.43	150.295	-127.742	169.186	-107.163	-492.935	548.662	861.636	-373.716	-83.3092	-71.3961	303.696	316.073	311.372	-391.772	111.589	-65.3696	346.862	-149.946	-252.557	648.911	146.23	-159.61	79.3416
991	4	2131.47	4.51476	2.23437	75.931	54.6089	-95.4431	-422.509	185.437	88.3636	116.762	29.8996	63.9675	123.937	-563.64	150.398	-127.844	169.219	-105.147	-508.914	563.384	845.477	-358.824	-85.3638	-73.0056	326.937	293.8	327.642	-405.363	107.59	-66.0607	347.579	-150.608	-266.42	662.297	149.689	-163.498	79.1024
991	5	2273.5	4.54448	2.27782	75.2151	56.849	-95.5282	-417.415	180.202	86.6408	118.481	29.4929	64.0058	124.238	-563.999	150.567	-128.011	169.277	-103.466	-504.127	557.116	845.637	-358.425	-86.3537	-67.0058	308.803	311.695	307.585	-383.207	103.238	-65.6557	345.531	-149.333	-266.101	662.637	153.882	-167.946	79.3189
991	6	2518.93	4.54293	2.26393	75.6642	56.0209	-95.5282	-417.415	180.202	86.6408	118.481	29.4929	64.0058	124.238	-563.999	150.567	-128.011	169.277	-103.466	-504.127	557.116	845.637	-358.425	-86.3537	-67.0058	308.803	311.695	307.585	-383.207	103.238	-54.8807	320.531	-132.053	-251.714	655.923	153.954	-164.951	79.2523
992	1	2259.03	4.47832	2.2627	77.8779	58.9254	-95.3735	-421.86	184.771	88.341	116.737	29.9383	66.4625	144.475	-587.578	162.423	-139.614	172.905	-101.855	-501.169	553.188	846.964	-358.913	-87.3357	-67.9946	311.804	308.781	310.673	-386.61	103.931	-54.9759	320.819	-132.304	-251.828	656.004	154.097	-165.103	79.2375
992	2	2190.93	4.53028	2.28167	75.76	55.6546	-95.3735	-421.86	184.771	88.341	116.737	29.9383	65.5739	123.244	-562.578	158.129	-136.437	168.857	-99.7608	-508.166	558.012	837.322	-349.27	-89.7431	-69.6883	309.212	311.235	310.356	-387.366	106.832	-54.9759	320.819	-132.304	-251.828	656.004	154.097	-165.103	79.2375
992	3	2191.49	4.55755	2.24889	73.9935	52.818	-94.5115	-422.43	185.548	83.0378	122.298	30.4046	63.1512	103.992	-540.198	144.472	-122.703	165.41	-100.651	-505.635	556.489	840.367	-352.639	-88.7337	-70.5677	311.543	308.933	312.925	-390.274	107.635	-56.3832	325.775	-136.671	-252.596	655.98	155.993	-167.031	79.2384
992	4	2300.86	4.39334	2.26029	77.2616	54.3093	-94.6008	-417.04	179.952	81.2122	124.064	30.0357	62.9722	105.962	-542.218	144.437	-122.365	165.428	-97.6263	-519.672	567.628	822.368	-335.459	-92.1732	-73.0836	332.885	288.118	331.157	-407.958	106.079	-58.2288	331.162	-141.561	-254.909	657.637	159.528	-170.244	78.9822
992	5	2317.71	4.41815	2.30547	77.7793	57.5519	-94.7058	-414.856	177.764	80.7894	124.415	29.8771	63.0656	107.384	-543.895	144.879	-122.732	165.614	-89.2245	-496.643	538.008	817.005	-329.476	-96.3276	-68.5819	319.327	301.773	315.534	-390.624	102.604	-60.934	335.329	-142.555	-253.98	655.273	159.788	-173.743	79.1936
992	6	2384.85	4.43117	2.31024	76.189	59.6254	-94.8465	-412.789	175.524	80.5875	124.652	29.6027	63.1724	109.496	-546.15	145.717	-123.461	165.739	-88.3211	-492.906	533.225	819.79	-331.492	-97.053	-61.309	298.719	321.705	294.629	-368.269	97.7431	-62.3646	339.443	-145.49	-254.699	655.03	158.57	-172.171	79.0496
993	1	1839.43	4.37624	2.21995	75.7347	59.4349	-94.9261	-432.808	196.657	89.7179	115.12	31.3815	65.0799	131.152	-570.801	156.174	-133.294	168.656	-88.8507	-487.543	527.566	830.108	-340.378	-96.6822	-61.672	299.968	320.531	296.059	-369.794	97.9168	-62.5472	339.923	-146.126	-255.343	655.66	159.684	-173.165	79.0644
993	2	1848.22	4.39387	2.22221	74.2916	56.7759	-94.9261	-432.808	196.657	89.7179	115.12	31.3815	64.3305	109.757	-545.801	152.476	-130.859	164.879	-85.7614	-486.541	523.853	825.521	-335.488	-98.9847	-64.1308	301.472	318.938	299.733	-374.63	101.058	-62.5472	339.923	-146.126	-255.343	655.66	159.684	-173.165	79.0644
993	3	1791.71	4.42704	2.20924	73.9507	57.4871	-94.608	-432.516	196.187	88.5371	116.413	31.4644	64.2436	112.406	-549.059	151.831	-129.811	165.574	-87.8293	-486.992	526.447	829.432	-339.635	-97.4951	-64.8903	302.98	317.197	301.586	-376.873	102.124	-72.5727	364.617	-163.303	-266.895	659.757	157.081	-173.438	79.057
993	4	1868.93	4.39599	2.22811	77.3213	58.277	-94.4592	-430.526	194.044	87.2741	117.672	31.3802	64.288	113.101	-549.813	152.244	-130.19	165.649	-86.9653	-489.405	528.111	828.266	-338.385	-98.2182	-71.4249	326.215	294.667	324.7	-401.349	105.462	-79.834	379.068	-171.277	-283.131	670.238	154.732	-174.762	79.1117
993	5	1895.01	4.41614	2.24754	75.3704	59.5025	-94.3752	-428.381	191.834	86.0216	118.945	31.2758	64.3483	113.82	-550.625	152.611	-130.539	165.743	-86.9072	-487.497	525.862	830.952	-340.554	-98.3415	-64.4672	305.737	314.656	303.324	-377.614	100.404	-78.4423	376.187	-170.116	-279.976	668.214	156.869	-176.145	79.2103
993	6	1903.47	4.41618	2.24779	73.7889	56.0715	-94.321	-427.646	191.026	85.0791	119.884	31.1986	64.365	113.996	-550.82	152.745	-130.67	165.765	-87.1054	-487.666	526.101	831.884	-341.405	-98.252	-64.6669	305.802	314.498	304.793	-379.061	100.573	-69.3629	358.793	-155.392	-253.242	646.354	136.882	-156.162	79.0297
994	1	1396.29	4.34637	2.1479	75.0304	56.2993	-94.3552	-446.501	210.931	93.6904	110.92	32.8461	66.2357	135.846	-575.091	165.315	-142.804	168.401	-87.3663	-483.634	521.625	839.576	-347.926	-98.269	-68.0302	315.337	305.269	315.303	-390.639	102.939	-68.0808	357.072	-155.55	-252.019	646.218	139.605	-157.703	79.143
994	2	1419.89	4.3097	2.15361	73.8232	54.0916	-94.3552	-446.501	210.931	93.6904	110.92	32.8461	65.3098	114.275	-550.091	160.155	-138.806	164.779	-81.7414	-485.109	518.262	827.463	-335.935	-102.627	-68.0333	315.339	305.267	315.307	-390.644	102.942	-68.1009	356.983	-155.446	-252.471	646.63	139.604	-157.703	79.143
994	3	1503.57	4.31182	2.14937	73.9663	54.6892	-94.3992	-445.498	209.665	90.2749	114.901	32.2376	63.3691	131.243	-574.284	139.989	-113.789	171.818	-92.857	-491.94	535.406	836.66	-348.752	-94.6845	-68.7154	316.761	303.768	316.861	-392.48	103.712	-66.1505	355.924	-157.601	-250.115	645.819	143.358	-159.554	79.6149
994	4	1527.02	4.31909	2.158	75.2747	55.4713	-94.1223	-443.967	208.082	88.5603	116.621	32.2869	63.3642	131.214	-574.248	139.973	-113.773	171.812	-92.7496	-490.454	533.574	839.449	-350.989	-94.8392	-73.9299	335.124	286.011	333.665	-410.822	106.732	-70.6157	364.724	-163.067	-261.637	653.843	143.242	-160.86	79.6025
994	5	1600.91	4.34488	2.20567	74.3151	56.2422	-93.8963	-441.024	205.318	86.4475	118.649	32.3602	63.3579	131.176	-574.202	139.952	-113.752	171.804	-92.5708	-487.87	530.493	841.893	-352.888	-95.0085	-67.899	315.597	305.786	311.434	-386.622	102.367	-68.9319	359.589	-159.042	-255.909	649.629	146.007	-164.068	79.8842
994	6	1758.8	4.35509	2.20503	72.3969	57.1632	-93.8346	-438.018	202.189	85.0287	120.036	32.2401	63.3491	131.124	-574.142	139.924	-113.723	171.792	-92.3975	-485.36	527.432	845.873	-355.998	-95.3983	-60.5688	294.051	326.408	291.137	-365.563	97.8377	-62.6425	348.764	-151.725	-242.206	640.851	140.637	-155.73	79.147
995	1	1120.32	4.29187	2.03009	70.9872	53.6146	-94.3809	-460.21	225.645	98.9002	105.431	34.1561	63.3388	131.063	-574.08	139.89	-113.689	171.779	-92.3176	-476.003	516.753	861.014	-368.648	-95.9708	-64.8025	304.232	316.751	305.06	-380.899	100.863	-62.4697	348.107	-151.65	-244.722	643.687	141.185	-155.671	79.0345
995	2	1144	4.24533	2.03885	69.7768	51.0345	-94.3809	-460.21	225.645	98.9002	105.431	34.1561	62.9076	110.169	-549.08	139.093	-114.702	167.547	-85.6692	-482.207	517.28	843.754	-351.659	-100.857	-64.859	304.271	316.708	305.136	-381.002	100.941	-62.4697	348.107	-151.65	-244.722	643.687	141.185	-155.671	79.0345
995	3	1234.98	4.39458	2.0859	71.5609	51.0289	-94.7835	-459.331	224.656	93.6223	111.656	33.2014	61.1724	129.836	-572.212	131.044	-103.342	171.588	-99.8023	-492.196	540.825	851.787	-364.785	-90.5303	-71.8144	316.718	303.504	318.432	-397.511	109.661	-61.3819	346.61	-152.495	-243.91	643.362	145.424	-158.566	79.8292
995	4	1249.86	4.28672	2.04264	71.1199	48.2511	-94.2078	-459.041	224.388	90.1669	115.272	33.4556	57.3527	111.106	-549.05	119.321	-91.3258	167.965	-98.5381	-493.95	541.77	848.626	-361.693	-91.2569	-72.6958	324.494	296.12	324.808	-403.079	108.417	-61.2768	346.369	-152.756	-244.099	643.829	147.324	-160.171	79.8002
995	5	1380.7	4.32962	2.10135	69.9751	51.1991	-93.7748	-454.327	220.089	86.799	118.438	33.7831	57.5899	113.827	-552.203	120.19	-92.104	168.258	-97.4085	-486.309	532.424	853.317	-365.149	-92.0579	-66.1123	305.336	314.814	304.628	-380.602	103.631	-61.6577	345.327	-151.448	-244.1	644.203	150.149	-164.128	79.7532
995	6	1573.85	4.33995	2.09021	68.8127	54.2408	-93.7441	-451.808	217.546	85.918	119.249	33.7777	57.7315	115.921	-554.376	121.164	-92.9437	168.276	-96.9826	-483.791	529.285	855.684	-366.794	-92.605	-58.6116	283.082	335.893	283.229	-359.794	99.7183	-61.5712	345.122	-151.723	-244.765	645.331	151.807	-162.17	79.3948
996	1	893.723	4.27736	1.9484	68.9018	53.4002	-94.2587	-473.932	240.805	101.01	103.278	35.6966	59.5452	131.619	-571.64	131.022	-102.584	169.543	-96.8699	-474.916	519.341	869.385	-378.392	-93.0529	-61.6858	289.373	330.291	293.889	-371.563	101.796	-61.465	344.876	-152.032	-246.268	646.883	153.261	-163.249	79.623
996	2	1048.33	4.35446	2.0224	70.255	56.0569	-93.0032	-466.894	234.612	93.7101	110.442	36.707	59.7906	128.733	-568.322	131.729	-103.734	169.023	-95.6491	-474.91	518.007	867.315	-375.901	-94.0914	-62.1136	288.903	330.308	298.249	-374.614	102.658	-76.542	370.339	-167.103	-274.288	662.418	152.306	-168.494	81.3073
996	3	1101.18	4.34363	2.04697	72.6319	58.9466	-92.6279	-466.604	234.259	91.2248	113.097	36.8398	61.9076	148.957	-592.595	137.95	-109.546	173.053	-98.3967	-477.386	523.165	868.379	-378.003	-92.0818	-62.2939	290.409	328.821	299.865	-376.26	102.619	-75.376	368.35	-166.579	-273.332	662.344	154.136	-169.487	81.3761
996	4	1149.44	4.26874	2.06091	75.0894	57.3476	-92.5153	-463.765	231.518	89.6724	114.485	37.0082	61.7186	148.076	-591.42	137.614	-109.174	172.771	-96.7569	-493.752	540.28	846.777	-360.494	-91.7631	-68.6819	314.652	305.609	318.418	-395.318	104.995	-76.337	371.315	-168.639	-276.374	664.822	155.658	-171.999	81.3959
996	5	1258.77	4.27884	2.10084	75.8258	56.9924	-92.2626	-461.114	229.199	88.015	115.967	37.2893	61.5894	147.484	-590.675	137.261	-108.8	172.615	-96.3499	-491.252	537.149	848.159	-361.403	-92.0822	-76.4556	336.792	284.594	339.281	-418.508	110.441	-73.1009	364.185	-164.955	-270.53	661.249	160.174	-175.154	82.0094
996	6	1289.23	4.28413	2.1102	74.3968	54.2054	-91.95	-459.903	227.912	85.5798	118.368	37.3622	61.4853	146.94	-589.97	137.12	-108.642	172.472	-96.6205	-491.04	537.027	850.062	-363.097	-91.9586	-75.6339	333.411	287.505	339.285	-418.146	109.92	-63.9293	347.93	-151.798	-246.103	643.476	142.72	-157.644	80.5096
997	1	955.171	4.23595	2.02078	71.4824	49.7883	-92.0135	-469.506	237.866	90.8526	112.9	38.091	57.5134	128.334	-565.416	129.779	-100.873	166.961	-96.3197	-485.374	530.578	858.018	-369.833	-92.2773	-75.1798	332.436	288.424	338.205	-416.883	109.538	-63.7408	347.529	-151.914	-245.986	643.644	144.458	-159.057	80.5057
997	2	1021.45	4.29078	2.03918	69.8462	46.7804	-92.0135	-469.506	237.866	90.8526	112.9	38.091	58.1271	106.609	-540.416	130.792	-104.31	163.346	-92.3453	-488.779	530.536	848.216	-359.703	-95.3763	-75.5772	326.475	293.936	333.011	-412.533	112.021	-63.7408	347.529	-151.914	-245.986	643.644	144.458	-159.057	80.5057
997	3	1072.61	4.39266	2.09379	71.0981	49.7648	-91.5051	-468.963	237.585	83.4801	120.851	38.1683	56.6749	129.695	-566.555	128.414	-99.0808	166.779	-102.828	-494.673	546.438	855.218	-370.153	-87.7279	-72.7219	313.572	306.148	319.81	-398.974	111.645	-63.1097	346.276	-152.431	-245.382	643.588	149.536	-163.079	80.9271
997	4	1165.86	4.13222	2.07256	72.4559	49.1737	-91.0981	-466.125	235.063	81.3164	122.863	38.5837	53.9778	124.306	-559.846	122.69	-92.1975	166.551	-99.5706	-503	552.037	845.958	-360.765	-90.3224	-73.8199	334.955	286.196	333.119	-410.212	106.623	-62.9737	345.958	-152.779	-246.046	644.749	151.86	-164.932	80.7325
997	5	1292.07	4.20278	2.18418	72.8055	52.4936	-90.576	-460.114	229.992	77.2767	126.435	39.3179	54.2368	126.14	-562.046	123.466	-92.9708	166.835	-95.8829	-485.658	530.383	851.561	-364.396	-92.4459	-68.0238	317.196	304.308	312.023	-386.959	102.164	-63.1386	341.808	-147.595	-242.937	642.564	156.178	-172.405	80.8818
997	6	1251.39	4.15999	2.19177	72.0836	52.9444	-90.4556	-459.947	229.764	76.9763	126.752	39.3596	53.7063	125.88	-560.823	124.1	-93.0045	166.419	-95.648	-486.11	530.71	851.291	-364.048	-92.6573	-68.0101	316.487	304.769	312.067	-387.084	102.388	-72.9868	366.661	-164.494	-251.416	643.713	150.358	-169.873	80.7198
998	1	906.947	4.11956	2.1196	73.2817	52.9784	-90.8149	-471.834	241.844	86.066	117.39	39.9893	55.5004	137.728	-574.338	131.535	-100.543	167.917	-95.887	-478.832	522.785	863.378	-374.335	-92.7657	-75.0879	335.088	286.788	333.198	-410.371	107.41	-70.6299	363.077	-164.047	-248.503	642.969	154.908	-172.371	80.7365
998	2	964.371	4.13056	2.14442	72.9227	51.3867	-90.5997	-470.521	240.413	83.0012	120.881	39.8127	56.3283	121.973	-556.439	132.537	-103.558	165.345	-88.3877	-489.668	527.676	840.048	-351.793	-98.3112	-74.8891	334.534	287.336	332.637	-409.753	107.246	-69.6583	361.526	-163.847	-247.477	642.847	156.747	-173.463	80.7822
998	3	977.408	4.06918	2.17868	74.6235	54.0113	-90.5997	-470.521	240.413	83.0012	120.881	39.8127	56.86	143.445	-581.439	135.344	-104.578	168.944	-93.2505	-493.169	535.837	842.732	-356.054	-94.826	-74.8585	334.317	287.533	332.438	-409.557	107.272	-69.6091	361.403	-163.759	-247.452	642.854	156.764	-173.463	80.7822
998	4	993.22	4.09526	2.15057	75.1485	55.9747	-90.0116	-470.053	239.991	80.092	123.841	40.1184	56.8179	143.22	-581.164	135.24	-104.467	168.897	-93.6555	-492.608	535.446	845.473	-358.452	-94.5693	-73.2545	333.536	287.368	333.205	-410.115	106.224	-78.9043	380.115	-176.608	-267.165	655.559	156.436	-174.897	80.8565
998	5	1033.45	4.13629	2.22247	73.9596	56.7377	-89.726	-467.96	238.236	78.348	125.461	40.4284	56.786	143.057	-580.963	135.155	-104.376	168.861	-92.656	-481.217	521.705	854.029	-365.043	-95.5386	-67.0842	314.463	306.532	311.27	-385.778	101.546	-76.5738	373.281	-170.409	-257.037	647.335	156.918	-177.3	81.2507
998	6	1117.31	4.14075	2.20246	71.8904	57.8161	-89.4387	-465.424	235.837	76.5749	127.151	40.6679	56.7356	142.804	-580.649	135.028	-104.241	168.803	-92.6934	-479.619	519.881	856.561	-367.036	-95.6856	-59.5602	292.314	327.714	290.253	-363.963	96.8758	-72.6829	367.326	-166.861	-248.018	641.455	153.153	-170.668	80.6273
999	1	1060.33	4.09895	2.15964	69.7813	54.4272	-89.2572	-467.498	238.019	76.8836	126.86	40.9261	52.9326	123.267	-556.393	125.863	-94.4675	164.345	-92.9578	-478.135	518.406	859.471	-369.509	-95.588	-59.673	294.064	326.001	291.722	-365.432	96.7863	-72.3314	366.784	-166.817	-247.298	641.108	154.158	-171.401	80.6257
999	2	1114.07	4.07964	2.15254	68.4755	52.398	-89.2572	-467.498	238.019	76.8836	126.86	40.9261	54.4932	100.996	-531.393	127.721	-99.4116	160.988	-85.0105	-481.371	514.754	844.885	-353.992	-101.428	-60.3213	294.482	325.456	292.659	-366.675	97.7634	-71.9573	365.743	-166.05	-247.451	641.475	154.295	-171.401	80.6257
999	3	1153.43	4.10504	2.15478	70.4169	53.3393	-89.2794	-467.175	237.776	72.4381	131.844	40.4918	50.5322	124.694	-557.718	117.262	-84.1338	164.284	-97.6216	-490.415	536.056	852.058	-365.368	-92.2195	-60.7328	296.069	324.076	294.656	-368.796	97.8392	-65.2098	351.909	-158.589	-242.12	640.804	159.932	-173.771	81.1423
999	4	1098.42	4.07674	2.17813	70.6306	54.0512	-89.1449	-466.981	237.553	72.0433	132.244	40.5544	50.5099	125.222	-558.186	117.783	-84.517	164.321	-97.1154	-491.667	536.963	852.357	-365.312	-92.7511	-62.5787	300.392	319.524	300.318	-374.969	99.4616	-75.894	376.605	-175.223	-254.549	645.127	156.499	-173.894	81.1304
999	5	1128.63	4.11676	2.28951	73.4431	53.5212	-89.0443	-465.349	236.182	71.0939	133.049	40.7558	50.5955	125.805	-558.878	118.047	-84.7824	164.4	-95.4114	-471.907	513.331	867.199	-376.859	-94.2229	-70.9699	325.257	297.009	321.868	-398.503	104.743	-74.1158	365.28	-162.234	-242.761	635.013	155.698	-177.199	81.7212
999	6	1160.4	4.12467	2.29461	72.3702	51.8175	-88.8046	-464.44	235.469	68.8869	135.145	40.9797	50.7139	126.365	-559.553	118.509	-85.2536	164.498	-95.5147	-471.676	513.135	867.883	-377.453	-94.1768	-70.7865	324.727	297.509	321.482	-398.051	104.603	-67.121	363.235	-160.842	-215.989	613.689	137.643	-159.468	80.4906
