## Supplemental Data 1 for "Linearised loop kinematics to study pathways between conformations": torsion_step_25_trial4.csv (part 1 of 2)

iteration	mod_step	score	CA_rmsd_start	CA_rmsd_target	torsion_rmsd_start	torsion_rmsd_target	phi_9	psi_9	phi_10	psi_10	phi_11	psi_11	phi_12	psi_12	phi_13	psi_13	phi_14	psi_14	phi_15	psi_15	phi_16	psi_16	phi_17	psi_17	phi_18	psi_18	phi_19	psi_19	phi_20	psi_20	phi_21	psi_21	phi_22	psi_22	phi_23	psi_23	phi_24	psi_24	file
1	1	-368.224	0.203489	3.81946	7.10213	56.6891	-97.219	-174.966	-59.6478	152.624	65.6617	18.3826	69.6935	16.3936	-63.0778	123.626	-118.511	-19.812	-179.291	159.397	-144.712	198.597	-71.6336	-37.3654	-102.095	171.477	-57.745	145.295	-66.5992	140.841	-78.7054	57.1811	-154.995	158.803	-136.797	109.95	-133.95	74.3011
1	2	-370.359	0.281654	3.78448	11.6062	56.8032	-95.4646	-150.616	-78.5348	156.598	58.34	23.4426	69.6224	15.7601	-63.2582	124.848	-119.497	-13.0653	-180.519	159.609	-144.842	200.719	-73.2596	-37.3609	-105.701	164.441	-48.2599	145.374	-67.5715	142.335	-80.0971	45.0566	-141.041	138.972	-119.353	108.155	-133.894	74.7634
1	3	-364.393	0.292557	3.78265	11.933	53.7651	-95.5736	-151.284	-78.0178	155.873	59.1488	23.2025	69.292	18.8719	-65.494	125.645	-119.815	-14.1945	-179.589	160.778	-144.538	199.471	-72.7024	-37.6196	-100.63	186.293	-71.7421	138.804	-57.939	139.555	-80.3414	44.3305	-139.38	137.859	-118.576	108.105	-134.514	74.9894
1	4	-72.5286	0.548985	3.7546	18.2975	53.2802	-95.5404	-151.139	-78.3191	155.157	59.9739	23.0986	65.5284	23.8604	-91.4452	103.096	-97.4245	5.67152	-188.452	151.5	-131.72	215.9	-83.5793	-36.7169	-99.3445	192.335	-71.0267	130.576	-57.0004	137.991	-79.5685	58.292	-155.809	125.139	-106.947	109.097	-134.931	74.9409
1	5	34.5851	0.752862	3.71135	21.3455	56.3095	-95.2235	-151.269	-79.0373	147.289	68.5087	22.396	64.5863	34.0902	-100.028	102.716	-96.6594	3.63602	-192.692	155.867	-134.39	228.398	-96.5342	-33.4617	-102.41	173.356	-48.0242	139.639	-65.8744	138.935	-81.6727	32.9006	-132.46	120.232	-103.826	112.454	-143.688	77.3333
1	6	21.7401	0.742178	3.715	20.1234	55.7249	-95.2235	-151.269	-79.0373	147.289	68.5087	22.396	64.5863	34.0902	-100.028	102.716	-96.6594	3.63602	-192.692	155.867	-134.39	228.398	-96.5342	-33.4617	-102.41	173.356	-48.0242	139.639	-65.8744	138.935	-78.8736	34.0991	-131.843	132.561	-116.831	97.6463	-130.442	78.485
2	1	-75.8056	0.852019	3.72806	18.8914	55.4562	-97.7429	-180.029	-49.5051	145.583	56.0287	40.1993	57.1599	40.2887	-91.7383	92.2651	-97.184	-9.23171	-198.496	156.003	-128.859	211.219	-79.0336	-29.9682	-102.094	174.55	-49.3306	139.957	-65.9629	138.691	-79.0503	35.3216	-132.456	135.091	-119.486	97.3201	-130.538	78.8459
2	2	-97.9926	0.852999	3.73999	19.4072	55.3819	-96.6504	-155.494	-66.5183	148.553	48.2989	46.5457	57.3067	39.1323	-91.5281	93.5227	-98.1644	-6.2255	-198.505	155.945	-128.838	211.754	-79.5286	-30.0332	-102.275	174.375	-49.0252	140.296	-66.3621	138.746	-79.1827	36.0462	-132.397	135.749	-120.356	96.5874	-130.451	79.0272
2	3	-175.435	0.965572	3.80435	23.5309	56.083	-96.6504	-155.494	-66.5184	148.553	48.2988	46.5457	53.2892	64.1323	-109.724	86.8811	-83.0086	-17.6783	-193.338	159.133	-124.332	205.542	-75.9519	-32.5801	-101.735	177.799	-52.297	140.253	-65.9768	138.548	-79.3617	21.6199	-109.277	142.079	-128.315	92.3939	-130.451	79.0272
2	4	-153.72	0.966797	3.82785	27.0315	57.038	-96.6123	-155.927	-66.2964	148.027	48.8677	46.4685	52.9911	64.7625	-110.972	87.8061	-83.366	-16.9295	-202.68	139.571	-100.424	224.183	-90.4484	-31.3864	-101.42	180.366	-52.4154	137.839	-66.3387	138.159	-79.5184	27.2093	-113.757	136.61	-123.521	91.8883	-131.543	79.0503
2	5	-141.685	1.0766	3.80488	29.5129	61.2635	-96.5581	-154.998	-67.1513	147.274	49.5442	46.5913	52.8695	66.2142	-112.434	88.1174	-83.4943	-17.0521	-206.389	140.819	-99.7388	231.366	-98.9103	-28.0706	-105.943	160.481	-27.6709	150.999	-79.7495	140.284	-81.9331	16.0057	-109.622	134.11	-118.473	99.5238	-139.076	79.0132
2	6	-43.1786	1.13086	3.80147	30.7127	61.3127	-96.5446	-155.119	-67.1857	146.8	50.1397	46.4546	52.8559	67.0901	-113.366	88.3764	-83.7584	-17.0102	-206.867	143.22	-101.064	232.139	-100.378	-27.0847	-111.556	139.141	-3.44221	158.23	-91.2444	142.876	-81.7766	23.8426	-116.545	139.831	-123.244	92.2199	-131.839	78.5602
3	1	-101.165	1.15421	3.85565	31.0609	61.7401	-95.5536	-174.948	-55.4825	142.72	59.4945	40.5991	53.1272	70.9004	-116.957	87.8346	-83.3126	-18.7773	-208.613	143.445	-100.639	234.996	-102.814	-26.5617	-111.556	139.141	-3.44221	158.23	-91.2444	142.876	-81.7766	23.8426	-116.545	139.831	-123.244	92.2199	-131.839	78.5602
3	2	-164.453	1.11118	3.82401	30.2882	61.3961	-95.0632	-151.105	-71.7195	147.759	49.6194	46.6874	53.8434	67.0929	-114.391	90.7164	-86.0203	-11.645	-211.115	143.988	-100.783	234.827	-102.614	-26.1942	-112.063	146.639	-10.3389	150.78	-82.6434	142.367	-82.0775	25.2244	-116.505	141.009	-124.795	90.9422	-131.667	78.8701
3	3	-214.325	1.21244	3.97008	34.861	62.8957	-94.9607	-149.01	-73.1705	147.803	49.0218	47.4117	47.6125	91.7737	-139.391	80.9761	-67.0945	-15.145	-205.071	148.136	-99.4346	226.766	-96.9883	-28.9347	-112.063	146.639	-10.3389	150.78	-82.6434	142.367	-82.3903	13.5139	-96.3041	149.055	-134.231	87.059	-131.667	78.8701
3	4	-232.262	1.26433	3.94012	38.0855	62.7078	-94.5914	-148.576	-73.7728	146.704	50.1086	47.9282	47.3442	93.7119	-141.629	80.1146	-65.7836	-14.8627	-206.199	146.435	-97.373	228.653	-98.8633	-28.2458	-111.128	142.507	-11.8517	146.639	-81.9933	141.475	-79.0584	-3.11766	-71.3572	140.158	-129.159	85.3697	-131.783	78.8775
3	5	-201.942	1.31198	3.8926	36.0512	62.7159	-94.505	-147.448	-74.8765	145.259	51.4873	48.02	47.3287	95.2426	-143.442	80.5419	-66.0934	-14.7284	-207.196	152.18	-102.324	229.459	-101.668	-26.1264	-105.98	166.83	-30.9706	159.328	-85.996	137.317	-82.0534	-0.644689	-88.3312	138.6	-122.904	94.3612	-138.652	78.2274
3	6	-218.399	1.30948	3.8943	35.6001	62.6249	-94.505	-147.448	-74.8765	145.259	51.4873	48.02	47.3287	95.2426	-143.442	80.5419	-66.0934	-14.7284	-207.196	152.18	-102.324	229.459	-101.668	-26.1264	-105.98	166.83	-30.9706	159.328	-85.996	137.317	-81.6175	4.72562	-91.3866	144.811	-129.059	84.4237	-130.442	78.485
4	1	-293.564	1.33152	3.92083	35.5758	62.6548	-95.4583	-172.448	-57.2458	142.951	58.7665	41.2738	47.1104	96.4201	-144.596	79.8769	-65.2336	-14.884	-211.331	149.145	-97.3926	227.411	-99.3836	-23.7301	-106.252	165.706	-29.6631	159.012	-85.7769	137.381	-81.6175	4.72562	-91.3866	144.811	-129.059	84.4237	-130.442	78.485
4	2	-280.901	1.38212	3.90825	36.2741	62.1837	-95.2366	-149.044	-72.5199	149.058	47.5135	47.6749	47.9521	92.8342	-141.713	82.7127	-68.2876	-9.01737	-213.924	150.75	-98.5941	225.985	-98.1682	-23.219	-106.25	165.755	-29.7101	159.007	-85.7591	137.372	-81.9774	-0.318817	-84.7231	137.611	-123.253	83.6523	-130.725	79.0212
4	3	-288.679	1.39254	3.90818	35.9374	60.079	-95.2681	-149.463	-72.3956	148.273	48.5002	47.3729	47.8428	95.3823	-144.686	83.4082	-68.5263	-9.00515	-212.367	153.228	-100.32	224.228	-97.2121	-23.7466	-101.354	187.175	-53.5604	153.227	-76.2091	135.465	-82.0452	-0.979806	-83.3292	137.197	-123.01	83.9319	-131.38	79.1083
4	4	-251.769	1.4938	3.9558	39.3525	61.511	-95.2681	-149.463	-72.3956	148.273	48.5002	47.3729	47.8427	95.3829	-144.69	83.405	-68.5244	-9.00189	-219.932	133.141	-75.3201	241.948	-113.663	-22.3613	-100.63	191.159	-54.134	148.452	-75.5581	134.703	-83.0046	8.55846	-90.6108	127.034	-114.352	81.4574	-131.38	79.1083
4	5	-246.115	1.58519	3.88471	42.1359	64.0838	-95.2086	-149.01	-72.8866	147.473	49.2835	47.4059	47.8304	96.185	-145.659	83.6444	-68.6835	-8.90117	-229.519	124.664	-63.3105	257.974	-133.947	-15.0341	-102.758	184.012	-43.2827	162.359	-86.0946	135.935	-85.3837	2.00649	-102.153	152.585	-131.983	92.9011	-136.783	78.9652
4	6	-246.908	1.54222	3.86133	41.6905	63.6144	-95.2086	-149.01	-72.8866	147.473	49.2835	47.4059	47.8304	96.185	-145.659	83.6444	-68.6835	-8.90117	-229.519	124.664	-63.3105	257.974	-133.947	-15.0341	-102.146	191.817	-52.7332	159.751	-84.088	137.08	-85.9186	8.51105	-107.096	156.75	-135.563	87.2334	-130.442	78.485
5	1	-294.276	1.58282	3.89519	41.3559	63.2734	-95.5412	-174.01	-56.1121	142.892	59.125	40.8453	47.628	97.4184	-146.863	82.9442	-67.8463	-9.14314	-233.991	122.929	-59.6213	251.784	-128.09	-12.1638	-102.146	191.817	-52.7332	159.751	-84.088	137.08	-85.9186	8.51105	-107.096	156.75	-135.563	87.2334	-130.442	78.485
5	2	-287.247	1.54562	3.8934	40.972	62.53	-95.1836	-150.284	-72.5578	148.2	49.161	46.8344	48.4521	92.926	-143.037	85.9579	-71.0592	-2.66492	-236.526	123.902	-60.2171	249.811	-126.316	-11.6989	-103.605	192.085	-51.9707	158.975	-82.5353	136.582	-86.3052	10.0285	-107.132	157.107	-136.411	85.5388	-129.925	78.8851
5	3	-179.812	1.58714	4.10413	44.0046	60.4395	-95.1807	-150.226	-72.5964	148.198	49.1456	46.8555	45.3845	113.348	-166.828	79.4751	-59.5689	-2.46923	-225.158	132.056	-63.8217	237.16	-115.728	-17.2484	-99.7405	217.085	-75.2756	169.754	-88.0324	134.159	-87.7738	4.61414	-93.2494	162.607	-143.765	81.6261	-129.925	78.8851
5	4	-240.017	1.5294	4.04042	40.5323	58.001	-95.6431	-152.236	-71.5088	146.007	52.0204	45.895	46.4321	93.2917	-142.621	82.528	-64.7039	-4.93301	-225.184	133.243	-64.896	239.778	-118.307	-17.3233	-98.8725	219.466	-76.4793	173.125	-88.2757	133.444	-88.5029	9.95257	-99.5136	164.797	-145.382	81.4095	-130.194	79.134
5	5	-262.065	1.49508	3.98313	42.512	55.7829	-95.6027	-151.87	-71.8465	145.576	52.4124	45.9545	46.42	93.7572	-143.174	82.6115	-64.7432	-4.8897	-226.358	135.36	-66.6413	240.009	-119.664	-16.0161	-96.379	228.997	-84.9197	199.164	-108.793	133.318	-87.5668	-0.40263	-101.31	163.156	-141.849	93.6222	-136.846	79.5463
5	6	-259.783	1.48926	3.98206	41.7746	55.9664	-95.6027	-151.87	-71.8465	145.576	52.4124	45.9545	46.42	93.7572	-143.174	82.6115	-64.7432	-4.8897	-226.358	135.36	-66.6413	240.009	-119.664	-16.0161	-96.379	228.997	-84.9197	199.164	-108.793	133.318	-89.468	13.2919	-111.915	169.414	-146.993	85.3086	-130.442	78.485
6	1	-260.954	1.49776	4.01228	41.2624	56.3027	-95.5536	-174.948	-55.4825	142.72	59.4945	40.5991	46.184	96.8449	-146.105	81.9231	-63.8285	-5.68058	-227.734	136.331	-66.9027	237.927	-117.981	-15.0622	-97.1813	227.56	-83.1527	194.436	-104.308	133.336	-89.468	13.2919	-111.915	169.414	-146.993	85.3086	-130.442	78.485
6	2	-239.655	1.48779	4.00763	40.7728	55.5546	-95.1109	-151.381	-72.0547	147.522	50.2469	46.5083	47.1746	92.7866	-142.844	85.1461	-67.4488	0.347697	-229.868	137.601	-67.859	236.319	-116.623	-14.6483	-98.4468	228.197	-83.0681	192.094	-101.325	132.883	-89.6401	14.1456	-112.154	170.3	-148.076	84.751	-130.321	78.7067
6	3	-108.659	1.50618	4.10685	44.5492	57.1023	-95.1109	-151.381	-72.0547	147.522	50.2469	46.5083	43.9567	115.624	-167.844	78.5898	-54.709	-1.93614	-223.838	141.244	-69.3485	230.073	-111.273	-17.615	-96.8176	233.493	-88.4345	200.254	-107.371	131.879	-90.0155	13.9651	-110.797	171.45	-149.47	84.1692	-130.321	78.7067
6	4	-103.307	1.56621	4.07577	44.6117	57.9881	-94.9931	-152.278	-71.7439	145.774	52.4296	46.1301	44.4094	118.092	-171.007	79.178	-55.4783	-1.23169	-224.431	140.359	-67.9568	233.411	-114.58	-17.1471	-95.9988	235.969	-88.7918	203.727	-106.549	131.197	-91.3875	34.9744	-135.98	181.573	-157.085	83.8443	-130.605	78.8733
6	5	-88.7371	1.58624	4.06507	47.6219	56.4687	-94.9235	-153.257	-70.9816	144.648	53.7083	45.9123	44.5541	119.362	-172.824	79.1643	-55.5551	-0.756515	-224.93	140.005	-67.3426	234.615	-115.97	-16.8158	-91.5171	243.354	-98.7081	227.988	-126.226	129.511	-89.9681	22.0368	-126.014	175.329	-151.915	89.7985	-134.867	79.8142
6	6	-109.06	1.52254	4.01643	45.2191	58.0901	-94.8327	-153.375	-70.7315	144.192	54.1594	45.9719	44.6788	118.407	-171.94	79.0926	-55.7144	-0.624159	-224.963	139.63	-66.9181	235.623	-116.886	-16.9145	-99.7414	237.205	-87.4394	202.999	-111.908	134.228	-90.4893	26.5151	-129.468	179.019	-155.662	88.3186	-131.788	79.2852
7	1	-232.443	1.48983	4.02242	43.7957	58.9655	-95.5536	-174.948	-55.4825	142.72	59.4945	40.5991	44.6788	118.407	-171.94	79.0925	-55.7143	-0.624162	-227.399	138.909	-64.9224	233.307	-115.173	-15.2758	-103.025	233.372	-82.0557	186.582	-97.8868	135.199	-90.4893	26.5151	-129.468	179.019	-155.662	88.3186	-131.788	79.2852
7	2	-225.151	1.47339	3.96783	43.2549	56.9929	-95.1551	-153.165	-70.7057	147.708	50.314	46.2773	46.2682	110.752	-165.213	83.441	-60.9978	6.97321	-229.735	139.975	-65.7134	231.338	-113.432	-14.8174	-104.256	234.932	-82.9098	183.984	-94.5068	134.562	-89.748	11.0982	-115.507	155.51	-133.792	88.9745	-131.757	79.6457
7	3	50.5268	1.56287	4.20026	48.029	57.2429	-94.9296	-144.566	-76.5407	148.777	47.0568	49.1309	45.6521	133.118	-190.213	81.8003	-55.0542	5.00833	-218.291	146.557	-68.8568	220.187	-103.726	-20.4328	-100.904	246.259	-94.1504	201.271	-107.084	132.26	-92.5597	6.60216	-102.156	163.306	-143.837	85.0684	-131.757	79.6457
7	4	-107.566	1.56666	4.14483	46.5727	56.5812	-94.6598	-144.787	-77.3375	145.36	51.1306	48.8828	46.2718	135.475	-193.157	82.8767	-56.2461	5.53673	-208.595	153.642	-78.4898	223.432	-102.647	-28.0237	-99.4751	250.573	-93.5335	208.065	-104.906	131.017	-94.1802	27.5922	-127.409	168.474	-146.81	84.4572	-131.999	79.7816
7	5	-117.299	1.539	4.10592	49.7722	55.4066	-94.6421	-145.074	-77.0653	145.378	51.1392	48.859	46.2337	135.307	-192.958	82.7128	-56.079	5.52711	-208.411	152.006	-77.6789	229.135	-107.368	-29.5507	-93.7986	256.374	-103.106	232.946	-123.564	129.143	-91.2588	13.9117	-117.06	168.621	-147.772	89.0453	-134.361	81.3518
7	6	-133.624	1.44768	4.05025	46.9555	57.3061	-94.723	-145.623	-76.511	145.777	50.7586	48.7806	46.1933	134.968	-192.549	82.591	-55.9589	5.47284	-208.274	151.07	-77.037	231.072	-108.626	-30.2839	-103.217	246.532	-85.5462	207.979	-111.667	132.921	-92.6261	22.1912	-124.355	171.082	-149.396	86.9265	-130.415	78.7661
8	1	-216.165	1.43088	4.05444	47.0595	57.38	-95.5807	-171.218	-58.0122	143.458	57.9031	41.6657	46.1773	134.524	-192.056	82.6852	-56.0553	5.41572	-212.306	147.631	-71.6821	234.151	-112.061	-27.7274	-103.214	246.535	-85.5507	207.993	-111.678	132.921	-92.8312	22.7706	-124.258	170.384	-148.865	85.9214	-130.004	78.9173
8	2	-222.909	1.41886	4.05028	45.3133	58.6699	-95.5596	-169.778	-59.0271	143.822	57.2636	42.0353	46.2923	133.55	-191.095	83.0977	-56.5532	6.52864	-212.874	147.994	-71.9347	233.35	-111.386	-27.5359	-109.441	244.157	-79.4794	182.993	-92.4966	134.21	-92.8312	22.7706	-124.258	170.384	-148.865	85.9214	-130.004	78.9173
8	3	-182.877	1.52157	4.12496	47.5462	56.012	-94.3306	-148.891	-74.5408	145.882	51.3808	48.3041	47.6534	132.715	-191.855	86.1574	-60.4778	7.85117	-206.313	150.968	-72.9155	227.954	-107.059	-30.7	-103.678	257.147	-93.869	207.998	-110.197	131.06	-96.1567	23.2121	-116.945	180.439	-160.84	81.914	-130.035	79.1255
8	4	-224.937	1.47639	4.16705	44.1163	53.3983	-94.3306	-148.891	-74.5408	145.882	51.3808	48.3041	45.3994	112.589	-166.855	81.6496	-56.1746	4.78125	-204.456	152.873	-75.5379	227.003	-105.302	-32.0543	-103.294	258.179	-93.6231	209.649	-109.436	130.745	-96.3017	26.4283	-120.815	181.989	-162.024	81.9177	-130.035	79.1255
8	5	-228.06	1.46502	4.13832	43.3095	54.7248	-94.2509	-153.409	-70.592	146.713	51.1067	47.7068	44.9499	108.579	-162.63	77.0118	-51.8918	5.35024	-204.976	148.283	-70.6376	230.158	-107.593	-32.309	-107.961	259.405	-92.5675	188.893	-93.4585	132.03	-96.1301	26.4054	-120.645	184.406	-164.517	81.6853	-128.47	80.0417
8	6	-231.394	1.46168	4.13621	42.7921	54.7545	-94.2509	-153.409	-70.592	146.713	51.1067	47.7068	44.9499	108.579	-162.63	77.0118	-51.8918	5.35024	-204.976	148.283	-70.6376	230.158	-107.593	-32.309	-107.961	259.405	-92.5675	188.893	-93.4585	132.03	-96.8795	30.9833	-127.626	179.227	-157.548	85.6277	-130.442	78.485
9	1	-261.452	1.48715	4.1687	43.5451	55.2715	-95.5536	-174.948	-55.4825	142.72	59.4945	40.5991	44.9496	108.581	-162.632	77.01	-51.8896	5.34991	-208.5	141.961	-62.7193	234.914	-112.168	-30.0571	-107.961	259.405	-92.5675	188.893	-93.4585	132.03	-96.8795	30.9833	-127.626	179.227	-157.548	85.6277	-130.442	78.485
9	2	-266.07	1.48851	4.14513	42.8769	54.6349	-95.0892	-150.793	-72.717	147.633	50.1764	46.6582	45.8396	103.31	-157.716	80.1389	-55.5789	11.7469	-209.365	143.095	-64.8755	235.302	-112.071	-31.0813	-110.142	262.077	-94.1977	181.949	-85.8937	130.634	-97.0321	31.7297	-127.994	179.813	-158.179	85.2733	-130.351	78.5338
9	3	-258.258	1.56912	4.21341	45.235	52.3375	-95.1154	-151.528	-72.2216	147.155	50.8234	46.4245	46.0953	105.365	-159.642	80.0847	-54.9412	10.4484	-203.423	146.973	-66.8576	228.765	-106.922	-33.5319	-104.979	274.902	-108.409	206.929	-103.677	127.342	-99.7472	33.2634	-124.045	187.972	-167.54	82.5867	-130.607	78.5045
9	4	-226.685	1.61531	4.21113	44.3978	52.6633	-94.9166	-151.933	-72.246	145.675	52.575	46.2411	46.1575	107.277	-161.968	80.1978	-54.961	10.9113	-196.366	154.252	-76.7636	224.539	-99.1833	-38.7548	-103.956	277.268	-106.981	211.107	-101.051	126.586	-100.525	54.5725	-149.354	200.579	-178.06	84.7516	-132.404	78.4279
9	5	-231.883	1.56587	4.14091	42.5633	53.3434	-95.0447	-152.844	-71.5082	145.692	52.68	45.9943	46.4234	106.352	-161.126	80.9459	-55.934	10.9841	-195.16	155.369	-79.2441	226.846	-100.618	-40.2108	-110.404	278.215	-104.031	186.613	-82.6864	126.939	-98.4697	45.0919	-142.643	194.878	-172.152	86.4	-132.111	78.2437
9	6	-191.173	1.55834	4.14491	44.192	55.4028	-95.0447	-152.844	-71.5082	145.692	52.68	45.9943	46.4234	106.352	-161.126	80.9459	-55.934	10.9841	-195.16	155.369	-79.2441	226.846	-100.618	-40.2108	-110.404	278.215	-104.031	186.613	-82.6864	126.939	-100.969	59.8162	-151.584	219.603	-197.152	81.5747	-130.534	78.4717
10	1	-245.685	1.58462	4.16424	44.3934	55.5484	-95.5536	-174.948	-55.4825	142.72	59.4945	40.5991	46.4233	106.352	-161.126	80.9459	-55.934	10.9841	-198.871	153.904	-75.3744	229.424	-104.108	-37.8273	-110.404	278.215	-104.031	186.613	-82.6864	126.939	-100.969	59.8162	-151.584	219.603	-197.152	81.5747	-130.534	78.4717
10	2	-241.498	1.57377	4.12025	44.0903	54.9464	-95.0748	-150.2	-73.2692	147.51	50.3011	46.7353	46.964	102.791	-157.716	82.8868	-58.2204	15.2835	-200.132	155.198	-78.2207	229.34	-103.23	-38.9126	-110.481	278.403	-104.195	186.435	-82.4479	126.854	-100.954	59.7556	-151.561	219.114	-196.652	81.5923	-130.596	78.4628
10	3	-220.396	1.63391	4.17796	45.2836	52.4341	-95.069	-150.686	-72.9703	147.05	50.8929	46.5682	46.6162	101.258	-152.545	79.2236	-52.6467	8.33177	-193.5	158.695	-78.8115	220.216	-96.4947	-40.9684	-105.188	285.541	-113.734	211.15	-100.452	124.436	-103.057	54.7255	-142.956	216.796	-195.886	80.7371	-131.969	78.6106
10	4	-219.011	1.68384	4.18236	41.5342	49.3014	-95.062	-151.196	-72.6355	146.659	51.3931	46.4587	49.1834	79.5485	-129.479	81.2659	-58.8235	9.83521	-193.509	158.395	-78.5419	220.685	-96.8934	-41.0088	-104.43	286.856	-112.734	214.176	-99.0996	123.99	-99.3875	59.5775	-157.664	203.456	-180.618	85.8866	-132.102	78.5937
10	5	-193.566	1.64329	4.12982	40.8301	46.5841	-95.3313	-154.524	-69.6168	148.528	49.8073	45.9123	49.7516	74.6487	-124.515	81.1918	-59.5343	10.1135	-189.833	161.001	-83.9091	212.462	-86.4436	-44.0259	-108.403	296.37	-120.386	211.843	-101.612	124.08	-95.8128	40.7003	-142.518	194.626	-171.498	87.0192	-126.913	78.5347
10	6	-200.604	1.6498	4.13753	40.4369	45.1933	-95.3313	-154.524	-69.6168	148.528	49.8073	45.9123	49.7516	74.6487	-124.515	81.1918	-59.5343	10.1135	-189.833	161.001	-83.9091	212.462	-86.4436	-44.0259	-108.404	296.369	-120.384	211.84	-101.609	124.08	-93.1226	24.2811	-131.825	169.784	-146.498	91.7453	-128.524	78.512
11	1	-262.513	1.66546	4.15387	40.727	45.6187	-95.5536	-174.948	-55.4825	142.72	59.4945	40.5991	48.9872	76.8715	-126.007	78.7605	-56.5602	8.84688	-191.652	160.107	-81.919	213.959	-88.2439	-42.9385	-108.404	296.369	-120.384	211.84	-101.609	124.08	-93.1226	24.2811	-131.825	169.784	-146.498	91.7453	-128.524	78.512
11	2	-262.581	1.70784	4.10883	41.8431	44.3959	-95.5542	-150.567	-72.362	148.374	49.1637	46.6946	49.776	73.2093	-122.989	82.037	-60.2639	15.6112	-193.182	159.87	-83.2521	216.407	-89.8226	-44.0242	-106.408	298.36	-124.203	221.229	-106.574	122.197	-93.186	24.5598	-131.925	170.12	-146.877	91.5761	-128.462	78.5487
11	3	-22.6461	1.67969	4.15166	40.0569	45.0707	-95.5542	-150.567	-72.362	148.374	49.1637	46.6946	51.288	57.8039	-97.9887	75.3687	-51.3488	-2.28894	-183.113	165.929	-84.2301	201.666	-79.5206	-46.278	-110.293	305.945	-129.402	208.291	-96.2125	121.022	-93.9407	24.1365	-130.425	170.293	-147.518	91.0028	-128.462	78.5487
11	4	-53.6451	1.70532	4.13094	39.8806	46.2699	-95.4942	-151.168	-72.001	147.646	50.0393	46.5358	51.2045	59.9338	-100.952	75.0638	-51.0143	-1.24091	-183.306	165.09	-83.2829	202.28	-80.0883	-46.2425	-109.672	306.712	-128.233	210.434	-94.7921	120.727	-93.6226	44.5919	-155.398	179.136	-154.437	92.6289	-130.028	78.7385
11	5	-86.591	1.74247	4.15674	41.2406	44.9389	-94.8144	-149.405	-73.0225	147.151	50.0264	47.5994	51.0353	60.0074	-101.052	74.261	-50.1247	-1.14575	-183.57	164.36	-82.3381	203.032	-81.6625	-45.6873	-109.092	307.219	-129.077	212.267	-95.9883	120.904	-90.2513	20.0691	-129.113	173.262	-154.714	83.3835	-124.342	84.6026
11	6	-84.7522	1.74055	4.15302	40.3645	46.0758	-94.7088	-149.729	-72.8576	146.814	50.4625	47.548	50.8758	60.2648	-101.347	73.7538	-49.5133	-0.978244	-183.659	163.875	-81.7363	203.089	-81.7327	-45.6171	-108.78	307.036	-128.93	213.24	-96.9646	121.29	-94.1477	41.7628	-154.303	166.805	-143.062	92.6556	-129.835	79.3419
12	1	-164.497	1.77304	4.16652	41.36	46.4243	-95.6943	-175.426	-54.9719	143.047	59.1275	40.5085	49.5576	63.9755	-104.598	70.4242	-45.1471	-1.84014	-186.171	159.724	-76.1727	205.926	-84.7458	-44.4068	-106.541	306.374	-129.979	218.755	-99.5585	120.849	-94.4643	43.4022	-155.064	167.365	-143.826	91.629	-129.461	79.5101
12	2	-177.64	1.77664	4.1786	41.6214	46.1595	-96.0224	-150.998	-71.5622	150.533	46.9768	46.4912	50.1314	61.5624	-102.937	72.8286	-48.0292	2.96549	-188.22	159.707	-76.1694	207.048	-85.7538	-44.2241	-106.81	306.935	-130.416	218.415	-99.3448	120.768	-94.7426	44.7081	-155.549	167.859	-144.501	90.8052	-129.241	79.6009
12	3	-72.6719	1.92035	4.25859	42.8428	47.1898	-96.0362	-151.252	-71.3568	150.438	47.1102	46.4272	50.4294	60.9022	-102.423	73.0479	-48.5179	3.01855	-182.448	162.936	-77.2805	199.657	-80.1504	-45.8898	-114.957	326.04	-145.57	193.401	-78.5574	117.277	-98.6713	39.1261	-144.891	159.474	-139.702	88.6073	-130.25	80.0176
12	4	-78.7408	1.94865	4.2675	43.0354	48.7215	-95.9287	-151.804	-71.1821	149.38	48.4197	46.1798	50.0456	63.4046	-105.248	72.5199	-47.7706	3.60321	-182.769	161.784	-75.8665	200.677	-81.1554	-45.7607	-114.253	326.372	-144.027	195.761	-77.4143	117.064	-97.0826	58.2087	-170.927	165.602	-143.376	91.5181	-131.172	79.8992
12	5	-53.7399	1.89498	4.22965	41.9637	46.3163	-95.6564	-151.899	-70.7997	149.614	48.0623	46.524	50.0046	62.7492	-104.61	71.3409	-46.7176	3.74277	-176.236	179.953	-100.132	192.006	-69.834	-50.5266	-114.144	327.328	-145.223	196.085	-77.5315	117.051	-93.3006	35.0773	-145.992	172.279	-152.716	89.4336	-130.379	83.5645
12	6	-47.4085	1.89864	4.22466	42.2256	48.4853	-95.4952	-152.773	-70.3918	148.371	49.6229	46.2237	49.4948	65.2484	-107.47	69.9989	-45.1289	4.46308	-176.71	178.566	-98.3563	192.428	-70.3055	-50.3183	-114.401	327.491	-145.248	195.068	-76.7631	117.08	-95.2803	57.9889	-171.45	179.575	-155.07	93.1425	-130.863	79.7695
13	1	-148.643	1.92144	4.25145	43.2208	49.2584	-95.5536	-174.948	-55.4825	142.72	59.4945	40.5991	48.267	69.1471	-110.633	66.5355	-40.8002	3.17814	-182.132	170.051	-86.657	197.326	-75.6567	-47.7984	-114.401	327.491	-145.248	195.068	-76.7631	117.08	-95.2803	57.9889	-171.45	179.575	-155.07	93.1425	-130.863	79.7695
13	2	-157.819	1.9184	4.23547	43.108	48.717	-96.2993	-152.85	-69.7696	150.986	46.462	46.2399	49.445	65.0247	-107.563	70.3352	-45.5241	7.86323	-183.499	170.777	-87.8057	197.634	-75.7526	-47.975	-114.804	328.195	-145.736	194.367	-76.3577	117.012	-95.3185	58.8659	-171.819	181.1	-156.753	92.403	-130.425	79.9666
13	3	-149.447	1.9549	4.25829	43.3307	47.6977	-96.9225	-147.196	-72.4399	156.67	38.8431	48.3697	49.4619	64.9275	-107.432	70.3154	-45.5069	7.7893	-181.99	171.45	-87.7848	195.638	-74.4016	-48.2301	-115.934	330.02	-147.009	191.072	-73.9102	116.803	-96.8941	41.6731	-154.264	156.1	-133.891	91.3279	-130.425	79.9666
13	4	-92.9305	2.00025	4.22607	43.1248	48.8255	-96.8784	-147.881	-72.1754	155.576	40.2265	48.0559	49.684	68.2973	-111.817	70.3	-45.796	9.09513	-178.631	177.287	-95.4954	193.018	-70.2213	-50.4295	-114.884	330.38	-145.082	194.744	-72.9928	116.512	-94.6608	60.4261	-179.808	166.246	-141.569	95.8163	-132.879	80.1037
13	5	-85.2218	1.97871	4.21286	43.2783	47.607	-96.6496	-147.703	-72.1324	155.593	40.0854	48.3603	49.6952	67.6949	-111.213	69.7615	-45.3558	9.18039	-173.804	189.323	-111.808	190.741	-66.0699	-53.4703	-117.4	335.369	-149.175	189.376	-69.4191	115.517	-91.9536	38.5714	-154.145	169.382	-148.38	88.0327	-128.009	83.7767
13	6	-75.5036	1.98439	4.20738	43.7007	49.7888	-96.547	-148.374	-71.8682	154.597	41.3601	48.0813	49.2358	70.1274	-114.142	68.3289	-43.7491	10.0829	-174.253	187.936	-110.029	190.725	-66.1369	-53.2791	-117.648	335.691	-149.368	188.601	-68.8612	115.515	-93.464	60.6532	-179.58	176.213	-150.19	94.1634	-130.357	79.9236
14	1	-62.0864	2.01721	4.22114	44.0844	49.5316	-95.9467	-174.956	-54.9827	144.053	57.8291	40.6731	49.6233	68.9866	-113.163	69.2466	-44.9713	10.088	-182.565	175.522	-93.1386	196.949	-73.0902	-49.5298	-118.295	337.432	-150.727	188.851	-69.5676	115.33	-93.457	61.0961	-179.528	177.381	-151.6	93.2159	-129.747	80.2022
14	2	-64.2027	2.03983	4.23052	43.928	47.9408	-95.9695	-168.416	-59.4977	145.74	54.9264	42.2775	49.7119	68.5234	-112.819	69.7679	-45.56	11.1713	-182.689	175.469	-93.0622	197.043	-73.1858	-49.5017	-118.295	337.432	-150.727	188.851	-69.5677	115.33	-94.787	43.9729	-162.177	152.381	-128.552	92.1158	-129.747	80.2022
14	3	35.2581	2.06442	4.20429	44.7612	49.3771	-96.186	-170.126	-57.768	146.351	54.3136	42.1093	54.8898	45.1853	-85.15	66.5837	-45.3704	0.0914529	-175.677	176.118	-90.0359	187.671	-67.3273	-50.4314	-124.208	355.978	-167.007	179.731	-63.4342	112.731	-94.8141	44.482	-162.323	153.772	-130.121	91.8448	-129.71	80.4132
14	4	54.9752	2.09743	4.2119	45.0008	50.9201	-96.157	-170.983	-57.2025	145.691	55.1569	41.8627	54.5469	47.6737	-88.0033	66.3689	-45.0406	0.757357	-175.904	175.17	-88.874	188.229	-67.8416	-50.3864	-123.568	356.896	-166.135	182.693	-63.1532	112.56	-92.055	62.9808	-187.904	163.511	-136.932	95.0738	-130.71	80.3156
14	5	33.3742	2.09116	4.21506	45.8772	47.2733	-95.9994	-171.386	-56.2375	145.351	55.49	41.9994	54.5803	47.3978	-87.7538	66.1505	-44.8914	0.813671	-175.783	175.343	-89.1086	187.913	-67.4681	-50.4566	-119.296	358.665	-171.471	207.665	-84.4129	110.481	-90.3284	42.467	-164.406	163.598	-139.51	96.3685	-133.291	82.5197
14	6	39.2141	2.09468	4.19537	46.5833	49.6715	-95.9933	-172.622	-55.3214	144.67	56.3809	41.6928	54.227	50.5006	-91.4491	65.1632	-43.8882	1.73007	-176.135	174.258	-87.7911	188.51	-68.0533	-50.3393	-119.257	358.356	-171.185	207.476	-84.2047	110.501	-90.0982	64.9905	-189.613	179.874	-150.639	98.5548	-132.274	79.4884
15	1	44.9012	2.10143	4.21319	47.4834	50.2313	-95.5536	-174.948	-55.4825	142.72	59.4945	40.5991	54.1417	50.9843	-91.9869	64.4138	-43.1584	1.64414	-180.884	163.569	-74.7982	194.543	-73.7587	-48.8689	-119.257	358.356	-171.185	207.476	-84.2047	110.501	-90.0982	64.9905	-189.613	179.874	-150.639	98.5548	-132.274	79.4884
15	2	70.6245	2.11384	4.16271	48.845	52.6075	-95.842	-165.587	-61.7036	145.563	54.8662	42.7942	55.5861	49.9288	-92.1448	67.2604	-47.2487	4.21609	-181.145	162.909	-74.0921	195.316	-74.4374	-48.8427	-119.138	357.82	-170.735	207.34	-83.9611	110.512	-88.7203	84.3172	-209.385	203.984	-172.992	100.496	-132.713	79.4386
15	3	94.7673	2.11854	4.16687	45.6493	51.6075	-96.356	-160.409	-64.4796	150.255	48.7528	44.4471	55.683	49.0642	-91.3116	66.936	-46.9957	4.22603	-180.062	163.807	-74.9559	193.099	-72.5073	-49.1073	-113.918	333.291	-149.246	201.929	-75.0714	111.789	-89.6874	85.7399	-209.27	204.812	-174.483	99.4575	-132.755	79.4057
15	4	136.026	2.1741	4.20506	43.1545	48.732	-96.356	-160.409	-64.4796	150.255	48.7528	44.4471	55.6834	49.0631	-91.3106	66.9364	-46.9964	4.22623	-171.712	180.855	-96.4827	182.593	-58.5746	-54.3985	-112.555	333.391	-146.695	206.489	-74.2733	111.623	-86.0957	73.8172	-205.566	181.743	-149.483	101.378	-132.755	79.4057
15	5	121.172	2.32327	4.31449	44.8917	46.6731	-93.8081	-155.912	-67.177	148.181	49.5195	47.7372	55.4065	48.4881	-90.7477	64.9825	-44.9899	4.5119	-171.899	179.959	-95.281	181.245	-57.2986	-54.2572	-108.484	336.307	-150.947	215.42	-79.5908	114.824	-86.1523	56.6075	-179.678	190.373	-168.147	71.5043	-112.348	91.2058
15	6	121.649	2.3303	4.32212	44.1187	45.449	-93.8081	-155.912	-67.177	148.181	49.5195	47.7372	55.4065	48.4881	-90.7477	64.9825	-44.9899	4.5119	-171.899	179.959	-95.281	181.245	-57.2986	-54.2572	-108.484	336.307	-150.947	215.42	-79.5908	114.824	-85.9895	47.5695	-175.154	166.908	-143.147	76.7949	-114.95	89.3769
16	1	115.014	2.36609	4.36312	45.2494	45.781	-95.1961	-171.049	-57.8779	143.839	57.4513	42.0612	55.3911	48.5219	-90.7745	64.9313	-44.9281	4.50536	-180.921	161.085	-70.281	184.913	-62.3302	-49.7687	-108.484	336.307	-150.947	215.42	-79.5908	114.824	-85.9895	47.5695	-175.154	166.908	-143.147	76.7949	-114.95	89.3769
16	2	106.595	2.35632	4.26965	45.9061	45.6794	-96.3163	-146.978	-73.0878	153.202	42.8954	48.0792	55.8814	46.2248	-89.3422	68.332	-48.688	10.712	-183.192	155.537	-66.9891	191.939	-66.9251	-51.001	-108.574	336.584	-151.182	215.329	-79.5651	114.802	-86.0829	47.318	-174.777	166.386	-142.763	76.6591	-114.885	89.4403
16	3	118.408	2.34694	4.26166	46.8449	46.4757	-98.6135	-136.491	-74.1749	172.955	17.3113	53.7932	57.591	36.5584	-79.6855	64.7132	-46.5631	8.69347	-178.736	159.87	-70.168	185.48	-62.7481	-51.4559	-108.672	337.699	-152.299	216.109	-80.3056	114.735	-86.1693	46.9607	-173.828	166.198	-142.809	75.2503	-113.913	89.5216
16	4	172.315	2.37214	4.21688	46.9273	47.9549	-98.6137	-136.7	-74.193	172.48	17.9477	53.6145	58.2826	39.0222	-83.1032	66.9549	-49.4695	9.71187	-174.384	168.408	-80.9454	179.59	-54.9687	-54.3614	-108.296	338.512	-151.491	217.938	-79.4257	114.503	-82.9483	65.4436	-196.169	190.982	-164.048	77.3765	-113.839	89.5913
16	5	186.281	2.38334	4.24923	47.4226	46.3467	-98.6205	-137.212	-73.7967	172.721	17.8318	53.4789	58.3816	38.699	-82.8241	67.0844	-49.6904	9.75773	-166.131	188.465	-106.448	162.343	-35.8105	-58.7908	-107.791	345.317	-159.711	226.112	-87.2541	113.687	-83.4141	55.4341	-184.772	186.831	-161.373	82.4342	-117.71	90.6107
16	6	241.463	2.39201	4.24881	42.9521	44.948	-98.6203	-137.34	-73.3971	173.43	16.948	53.6773	58.9415	35.5882	-80.2848	66.4213	-49.5078	10.2721	-165.46	189.498	-108.095	161.034	-34.2478	-59.2628	-104.333	322.229	-137.078	222.223	-81.4472	114.674	-83.7284	53.0604	-182.313	182.559	-157.329	82.2735	-118.496	89.7594
17	1	164.334	2.40465	4.25327	42.5054	43.9144	-97.0146	-160.576	-61.5999	156.472	40.7654	45.8982	59.0515	38.5755	-81.4005	66.9415	-50.0153	7.37966	-173.876	173.807	-87.2327	171.313	-45.6501	-54.9265	-104.717	323.886	-138.518	224.468	-83.9476	114.534	-83.729	53.5453	-182.4	183.688	-158.606	81.4105	-117.903	89.945
17	2	142.284	2.40854	4.25928	44.5058	44.5311	-98.8635	-136.423	-72.4201	174.073	14.851	54.5927	59.9427	32.8166	-77.8277	70.0563	-53.7418	14.147	-177.529	169.763	-82.1494	174.935	-49.316	-53.864	-105.313	326.121	-140.416	225.374	-85.1827	114.422	-83.7394	53.9671	-182.582	184.554	-159.546	81.0138	-117.63	90.0329
17	3	192.063	2.41886	4.22359	45.9128	47.516	-98.8691	-136.519	-72.447	173.793	15.2177	54.4937	62.3955	25.9007	-72.3052	70.0856	-56.0023	14.0357	-175.719	170.594	-82.2004	173.692	-49.318	-53.8091	-105.447	326.415	-140.662	225.03	-84.913	114.379	-83.6109	74.2565	-202.058	208.867	-182.838	81.8544	-117.877	89.9939
17	4	316.472	2.47338	4.25071	43.8799	44.5117	-98.8691	-136.519	-72.447	173.793	15.2177	54.4937	62.3955	25.9007	-72.3052	70.0856	-56.0023	14.0357	-168.765	183.283	-98.9811	168.018	-40.4567	-58.3618	-104.552	326.696	-138.777	228.175	-83.9637	114.166	-80.1308	58.0243	-192.868	185.931	-157.838	83.449	-117.877	89.9939
17	5	295.767	2.48652	4.24711	45.0835	42.1228	-98.8564	-137.077	-71.8159	174.504	14.5209	54.4923	62.6482	24.6294	-71.2825	70.008	-56.205	14.3056	-168.324	183.937	-100.104	166.253	-37.6446	-59.007	-103.389	332.214	-146.92	236.038	-90.8146	112.911	-81.9002	39.5483	-170.275	173.562	-149.313	83.6814	-119.658	92.235
17	6	342.789	2.48507	4.23989	45.893	45.0002	-98.8318	-137.206	-72.0144	173.697	15.5547	54.2578	62.1216	26.8908	-73.4562	68.702	-54.6457	14.3934	-168.785	182.71	-98.5199	166.567	-38.0148	-58.7994	-104.022	334.406	-148.984	233.98	-89.0728	112.85	-81.9757	61.3386	-194.802	189.015	-160.535	92.0664	-124.704	89.2507
18	1	256.341	2.50594	4.2594	45.4947	44.426	-97.1135	-159.547	-61.6691	156.732	39.8215	46.4136	61.9421	31.0203	-75.4495	68.8182	-54.6788	11.2607	-177.552	166.767	-76.9572	180.579	-53.1078	-54.1896	-104.409	335.548	-149.915	234.224	-89.5964	112.767	-82.6331	62.2918	-194.626	186.632	-158.647	90.964	-124.617	89.2896
18	2	224.127	2.50587	4.26373	47.2243	45.3586	-99.0681	-136.36	-71.5003	174.106	14.0765	55.0378	62.5688	25.7733	-72.3941	70.9632	-57.1669	16.8139	-178.534	165.93	-75.9915	181.341	-53.8279	-54.0036	-104.767	336.899	-151.102	234.477	-90.0414	112.674	-82.7824	63.7797	-195.559	187.943	-160.118	90.4927	-124.459	89.3479
18	3	288.162	2.50843	4.26077	48.1089	47.2304	-99.0834	-136.529	-71.1832	174.377	13.6843	55.1414	68.1567	-0.432138	-49.9295	68.8655	-60.1256	16.9586	-173.649	169.462	-78.1821	176.494	-52.39	-53.9561	-104.917	337.362	-151.479	234.558	-90.2186	112.652	-83.5095	78.2587	-208.217	197.645	-170.343	89.7077	-124.488	89.3284
18	4	447.583	2.56006	4.28019	46.2895	44.0131	-99.0834	-136.529	-71.1832	174.377	13.6843	55.1414	68.1567	-0.432138	-49.9295	68.8655	-60.1256	16.9586	-167.835	180.053	-92.1371	172.296	-45.1964	-57.8413	-104.091	337.331	-149.418	237.253	-89.1845	112.498	-82.1503	59.5701	-193.739	173.079	-145.343	89.5296	-124.488	89.3284
18	5	540.831	2.62655	4.32163	50.6986	43.1702	-98.6633	-137.966	-68.4006	177.807	9.47814	56.2949	67.9522	-1.92426	-49.2244	65.9076	-57.4091	18.0008	-168.411	178.044	-89.5762	170.706	-43.4349	-57.653	-103.736	355.087	-172.456	249.591	-99.3982	108.247	-83.3687	39.7887	-164.367	179.28	-158.241	84.9184	-124.264	94.3314
18	6	598.669	2.63414	4.31855	50.2092	47.3992	-98.662	-137.989	-68.2648	178.064	9.14524	56.3799	68.131	-3.56596	-48.1135	65.4514	-57.0857	18.5135	-167.982	177.652	-89.8162	168.185	-40.3916	-58.1546	-110.844	379.039	-193.174	246.527	-100.906	106.208	-84.0068	55.9349	-181.193	191.525	-168.078	87.1024	-125.024	92.4528
19	1	548.266	2.64967	4.33607	49.6745	46.4773	-97.3982	-158.229	-59.942	161.737	32.8027	48.3788	67.9418	2.84199	-51.3838	65.7209	-57.4272	14.5586	-176.614	161.119	-67.764	184.426	-57.6123	-53.6245	-110.962	376.447	-190.063	247.525	-102.394	106.515	-84.1266	55.2197	-180.332	189.876	-166.529	86.9306	-125.078	92.4269
19	2	556.854	2.66473	4.29977	51.8971	50.0319	-98.3636	-148.467	-62.8127	170.928	19.2652	52.7747	68.006	4.71798	-54.299	67.1295	-59.0382	17.7122	-176.7	160.769	-67.3895	184.735	-57.8801	-53.6119	-110.927	376.114	-189.76	247.242	-102.045	106.503	-84.5648	76.9031	-200.426	214.017	-190.153	87.5181	-125.37	92.3849
19	3	584.207	2.65596	4.27512	52.4462	50.2302	-98.3636	-148.467	-62.8127	170.928	19.2652	52.7747	72.0196	-20.282	-35.2919	64.85	-60.3289	21.1277	-173.846	163.486	-69.6019	181.392	-56.6305	-53.5972	-110.904	376.054	-189.72	247.24	-102.019	106.498	-84.5659	76.926	-200.449	214.026	-190.164	87.5189	-125.37	92.3849
19	4	662.106	2.68633	4.27782	50.3067	47.0213	-98.3705	-148.624	-62.4005	171.603	18.3986	52.9782	72.0741	-21.0794	-34.7594	64.8518	-60.3364	21.3843	-167.699	176.629	-86.3283	174.521	-46.8287	-57.7307	-109.806	373.703	-185.015	250.044	-101.206	106.795	-81.5131	64.5754	-194.115	190.64	-165.074	88.5626	-125.361	92.389
19	5	1798.96	2.50611	4.01295	51.6488	46.2055	-100.792	-124.494	-90.6061	140.874	49.8039	50.5045	70.8625	15.9656	-61.1097	78.3612	-72.5839	9.412	-184.875	151.474	-55.4385	244.377	-128.038	-49.6951	-96.6978	334.657	-155.001	260.274	-103.3	108.333	-81.8012	38.8006	-163.482	170.649	-145.413	78.0993	-131.74	88.4595
19	6	1825.55	2.5002	3.96325	49.0487	47.494	-100.74	-124.99	-90.2645	140.603	50.2108	50.387	71.0858	16.3137	-63.4853	78.8174	-73.6033	11.6491	-184.715	150.703	-54.8259	245.474	-128.8	-50.0094	-95.2604	314.538	-132.906	260.513	-104.913	109.757	-81.8489	60.7037	-188.394	186.281	-157.022	81.3422	-131.246	84.9308
20	1	1383.14	2.47525	3.95816	48.752	47.9322	-98.5183	-150.93	-71.7707	142.256	53.9793	45.383	69.8989	29.6228	-73.3282	78.8498	-72.4612	6.99355	-185.341	151.31	-55.8944	252.802	-136.199	-50.3683	-96.6888	315.434	-132.549	260.431	-106.233	109.86	-81.8649	60.6041	-188.258	186.084	-156.85	81.2756	-131.205	84.946
20	2	1329.99	2.49748	3.92476	50.8332	51.4094	-99.7761	-143.15	-75.3943	147.217	46.465	47.5149	70.1851	29.2151	-74.123	81.4431	-75.33	10.7549	-185.008	151.113	-56.0797	254.3	-137.305	-50.8773	-96.8236	315.866	-132.996	259.997	-105.808	109.758	-81.2567	84.2377	-211.376	210.296	-180.385	82.9487	-131.658	84.9308
20	3	1300.95	2.47543	3.90248	49.0719	50.521	-99.7412	-143.333	-75.529	146.76	47.1546	47.2756	69.3195	33.876	-76.2442	64.4697	-57.2376	0.516706	-176.286	160.322	-64.6022	229.167	-114.485	-51.5666	-96.6564	315.356	-132.548	260.163	-105.924	109.832	-80.428	82.5571	-211.46	209.953	-179.132	84.0096	-131.635	84.9903
20	4	1605.66	2.53752	3.92506	46.88	46.9747	-99.7412	-143.333	-75.529	146.76	47.1546	47.2756	69.3195	33.876	-76.2442	64.4697	-57.2376	0.516713	-171.674	166.324	-72.4777	227.525	-109.656	-55.038	-95.9334	316.03	-130.69	262.567	-104.177	109.739	-77.2421	63.683	-198.888	186.844	-154.132	84.9866	-131.635	84.9903
20	5	1703.32	2.48095	3.85635	50.074	44.9229	-100.33	-144.828	-75.0026	145.127	49.4476	46.0401	69.4838	33.4726	-76.0582	64.7078	-57.6596	0.681136	-171.385	166.955	-73.39	227.659	-109.673	-55.271	-94.1468	325.648	-147.334	281.063	-120.161	104.342	-79.6457	44.5506	-173.047	182.614	-153.171	86.5104	-133.612	84.8589
20	6	1698.78	2.45535	3.85054	50.3226	47.5155	-100.33	-144.828	-75.0026	145.127	49.4476	46.0401	69.4838	33.4726	-76.0582	64.7078	-57.6596	0.681136	-171.385	166.955	-73.39	227.659	-109.673	-55.271	-94.9203	320.473	-140.225	280.485	-121.7	105.188	-79.4858	64.1593	-191.776	207.614	-176.488	86.9501	-133.175	83.9803
21	1	2022.36	2.49761	3.8721	51.3156	47.1317	-96.5467	-172.025	-56.8261	143.837	57.1791	41.1941	71.038	36.255	-78.6526	72.6463	-65.8822	-2.59777	-171.827	167.852	-76.1898	232.128	-113.488	-56.5212	-93.9374	334.605	-163.574	277.153	-107.319	95.3312	-79.477	58.7571	-187.681	204.382	-171.797	94.5422	-142.64	82.6593
21	2	1855.1	2.49208	3.84927	51.3638	46.9025	-97.6412	-148.483	-72.1364	151.097	45.4903	46.2542	71.1012	34.9096	-77.9798	75.097	-68.3034	1.06534	-170.926	169.034	-78.3059	231.34	-112.359	-57.2612	-94.1773	334.747	-163.478	276.739	-107.164	95.3815	-79.5203	59.3339	-188.341	203.879	-171.315	94.9316	-143.04	82.625
21	3	1944.54	2.51442	3.85912	53.9516	48.4182	-97.6892	-148.728	-71.7546	151.589	44.9113	46.3257	71.2382	33.9799	-77.2496	74.9278	-68.2431	1.23352	-170.761	168.106	-77.322	229.368	-110.347	-57.2076	-97.6946	356.692	-187.503	273.444	-102.967	91.1862	-79.6402	59.017	-187.939	202.911	-170.447	94.8847	-143.146	82.5816
21	4	2086.1	2.54491	3.87277	52.4973	45.8169	-97.6892	-148.728	-71.7546	151.589	44.9113	46.3257	71.2382	33.9799	-77.2496	74.9278	-68.2431	1.23352	-166.89	175.546	-86.9183	227.111	-105.742	-59.9283	-97.1445	356.212	-184.862	274.88	-101.766	91.5563	-76.0665	42.8745	-178.459	179.577	-145.447	96.7699	-143.146	82.5816
21	5	2143.25	2.49675	3.84477	50.9985	44.4934	-97.8258	-147.462	-73.4032	149.687	47.038	46.0391	71.4495	36.1047	-78.8152	76.9526	-70.2013	0.451635	-159.368	196.23	-112.918	217.834	-93.5131	-63.5998	-97.9807	358.722	-186.858	274.157	-101.795	91.5188	-78.0283	33.3592	-165.784	179.729	-148.019	101.4	-148.477	83.0546
21	6	2148.22	2.49784	3.84876	49.1063	42.4357	-97.9587	-147.742	-72.7977	150.899	45.6238	46.184	71.7298	34.2727	-77.2191	76.8196	-70.3002	0.6095	-158.911	197.404	-114.884	215.017	-90.1952	-63.9321	-89.5734	334.607	-168.829	282.73	-102.81	91.1223	-78.2272	34.898	-166.968	180.871	-149.218	100.855	-147.899	82.9656
22	1	2133.71	2.51212	3.84533	45.4297	40.856	-97.9872	-149.816	-70.9561	151.386	45.2707	45.9666	72.107	32.0721	-75.6636	76.7712	-70.5737	1.17115	-159.194	196.083	-113.551	213.789	-88.8643	-63.9487	-86.5814	313.463	-144.858	284.389	-105.955	95.544	-78.2393	35.1022	-167.084	181.24	-149.614	100.744	-147.825	82.9967
22	2	2033.49	2.52686	3.86043	46.8598	41.7844	-101.081	-125.673	-81.7378	168.748	19.8296	53.3061	71.8626	28.9645	-74.1359	78.4399	-71.9176	6.44229	-159.027	196.354	-114.052	212.575	-87.6264	-64.0962	-86.5981	313.725	-145.192	284.482	-105.986	95.4674	-79.0267	37.2667	-167.82	180.505	-149.463	99.7429	-147.777	83.0136
22	3	2090.74	2.52499	3.86415	42.954	41.4792	-101.125	-125.913	-81.2658	169.37	19.0721	53.4202	72.1846	27.4214	-72.9515	78.7003	-72.4808	6.68134	-158.256	197.682	-115.718	210.915	-85.8919	-64.3622	-89.649	300.185	-121.506	273.909	-104.991	103.036	-79.4483	39.913	-170.003	179.691	-149.198	99.0949	-147.539	83.0997
22	4	2193.03	2.52039	3.86971	44.0527	44.3012	-101.125	-125.913	-81.2658	169.37	19.0721	53.4202	72.1846	27.4214	-72.9515	78.7003	-72.4809	6.68136	-156.276	201.614	-120.981	212.337	-86.25	-65.6017	-89.5402	300.44	-121.177	274.338	-104.615	103.064	-78.5597	58.0195	-187.887	204.691	-172.399	99.6014	-147.539	83.0997
22	5	1610.56	2.46954	3.8423	49.9018	43.286	-100.763	-133.439	-74.7156	173.284	16.4212	52.3229	73.2333	22.4926	-70.0254	78.9125	-74.3187	8.69613	-145.469	223.55	-149.671	194.096	-60.5453	-70.8887	-88.2051	323.522	-145.817	303.407	-142.212	108.701	-80.1979	40.8314	-173.47	168.205	-135.966	112.374	-144.087	83.4708
22	6	1632.98	2.4899	3.79805	50.4182	45.2712	-100.776	-133.703	-74.6793	172.784	17.0888	52.1299	73.7662	24.3586	-73.0904	80.6154	-76.6192	9.60347	-145.509	223.375	-149.467	193.955	-60.4269	-70.8723	-88.3296	324.235	-146.591	303.064	-141.853	108.558	-78.711	59.7114	-192.647	192.887	-157.122	110.266	-140.679	82.2474
23	1	1377.06	2.51021	3.77726	49.5768	43.1557	-100.254	-140.666	-71.6999	168.189	24.3097	49.3342	74.136	23.1169	-71.927	81.5239	-77.9407	9.62527	-151.578	203.605	-125.38	182.165	-51.642	-67.8879	-87.5281	322.835	-146.266	304.509	-142.279	108.074	-78.4305	60.5446	-193.92	193.627	-157.631	110.533	-140.684	82.2448
23	2	1393.17	2.561	3.75836	52.8837	47.9027	-101.765	-129.141	-71.7772	185.954	-0.870701	56.5406	73.6734	22.2613	-73.1835	82.7708	-78.9397	15.3939	-151.907	202.851	-124.603	181.724	-51.1833	-67.9115	-87.6131	323.05	-146.444	304.407	-142.22	108.048	-78.3023	82.9253	-215.996	214.096	-177.808	111.917	-140.73	82.2068
23	3	1380.64	2.57394	3.75484	52.9311	47.0807	-102.366	-131.409	-78.3181	168.081	23.5002	49.1368	73.6399	20.8037	-72.2764	81.9494	-78.1259	15.9045	-151.562	202.587	-123.4	179.497	-50.2066	-67.2124	-87.5295	328.47	-154.115	306.34	-142.267	105.952	-78.2961	84.2247	-217.332	214.007	-177.697	111.794	-140.603	82.0826
23	4	1772.76	2.63079	3.7706	51.32	44.4655	-102.366	-131.409	-78.3181	168.081	23.5002	49.1368	73.6399	20.8037	-72.2764	81.9494	-78.1259	15.9045	-145.099	215.065	-140.373	186.993	-52.7653	-71.5861	-87.0361	328.758	-151.172	307.391	-138.903	105.989	-74.7378	64.221	-203.614	191.199	-152.697	112.341	-140.603	82.0826
23	5	4525.53	2.8916	3.50711	46.0914	46.1712	-107.879	-102.844	-111.821	139.902	52.305	44.0436	80.02	36.9165	-73	129.603	-126.336	-3.30828	-143.096	227.587	-155.94	213.688	-80.1827	-72.3444	-85.1788	287.777	-104.76	303.269	-136.827	108.831	-77.8697	37.3687	-181.785	141.144	-101.239	125.622	-161.905	69.5346
23	6	3668.66	2.82391	3.4219	51.0762	46.1369	-107.848	-104.093	-110.695	139.688	52.6928	43.8806	80.3392	35.9559	-72.233	130.411	-127.51	-3.11961	-143.2	227.012	-155.358	213.106	-79.6097	-72.3727	-86.256	310.713	-126.465	320.448	-161.779	115.426	-76.6389	33.0169	-174.021	147.441	-111.174	115.929	-148.484	74.7222
24	1	2912.44	2.80204	3.41869	52.8096	49.8372	-106.456	-112.814	-104.141	139.292	54.5011	43.0868	80.297	43.1646	-77.0027	132.395	-129.642	-6.24958	-139.295	245.857	-178.488	237.068	-100.049	-75.4658	-86.6348	309.817	-125.202	321.458	-163.378	115.653	-76.3136	34.0337	-175.365	144.421	-107.757	115.581	-148.787	74.7674
24	2	2935.22	2.83653	3.44729	54.2674	50.7036	-111.971	-94.5742	-110.769	156.328	29.1329	48.183	79.4129	40.7528	-77.0467	131.668	-127.975	-0.782809	-139.231	246.425	-179.227	235.97	-98.9122	-75.5757	-87.086	310.707	-125.807	321.692	-163.932	115.654	-76.7036	34.524	-175.219	143.637	-107.369	114.935	-148.493	74.8252
24	3	2778.44	2.85215	3.45459	54.5648	48.6035	-114.561	-94.6247	-100.443	173.205	4.92225	55.001	79.7026	37.4387	-75.0271	131.777	-128.389	0.154312	-141.631	234.271	-161.155	218.977	-87.4977	-71.3357	-85.7825	321.76	-141.265	319.537	-157.107	111.721	-77.102	35.205	-175.074	142.279	-106.676	113.409	-147.496	75.0409
24	4	2952.64	2.90228	3.45732	53.482	47.2851	-114.561	-94.6247	-100.443	173.205	4.92225	55.001	79.7026	37.4387	-75.0271	131.777	-128.389	0.154312	-142.408	223.476	-149.163	208.943	-77.0889	-71.39	-85.4679	322.155	-139.455	319.948	-154.232	111.59	-70.7303	41.4683	-186.985	167.279	-126.305	115.581	-147.496	75.0409
24	5	3018.05	2.94958	3.4379	52.4716	45.4471	-114.822	-94.5592	-99.7809	173.726	3.74055	55.469	79.9488	39.0823	-75.282	134.736	-131.788	-1.0583	-147.758	204.398	-126.022	195.136	-66.4736	-68.556	-83.791	316.072	-135.408	321.496	-153.669	110.589	-70.9439	40.6845	-185.867	167.298	-126.421	116.222	-148.955	74.8475
24	6	3047.18	2.93557	3.3754	56.3997	47.9431	-114.821	-97.0788	-97.2418	174.008	3.57964	55.3993	80.6372	36.3879	-73.0616	136.196	-133.888	-0.596014	-146.763	206.209	-128.909	194.744	-65.4862	-69.3806	-88.3937	341.987	-161.478	333.705	-172.017	111.368	-69.3567	44.3518	-188.457	181.005	-139.937	111.524	-140.213	76.7325
25	1	2831.73	2.94346	3.36873	55.8336	46.8577	-113.402	-103.139	-93.6745	172	7.24448	54.4593	81.2132	35.9297	-71.2196	138.073	-136.518	-1.77563	-153.901	188.619	-106.711	197.447	-69.6374	-66.1958	-87.6791	340.161	-160.181	334.054	-171.743	111.296	-69.3449	43.7328	-188.219	179.454	-138.237	112.07	-140.651	76.5803
25	2	2772.51	2.93659	3.36866	55.305	46.0434	-111.255	-101.46	-107.22	158.08	31.3948	45.4022	80.6655	32.7544	-71.4481	137.475	-134.826	1.34624	-153.653	189.076	-107.421	196.562	-68.7191	-66.377	-87.9489	340.732	-160.592	334.064	-171.964	111.282	-69.3416	43.8604	-188.26	179.759	-138.59	111.887	-140.499	76.6319
25	3	2687.88	2.98425	3.36882	56.5052	45.3265	-112.364	-106.862	-99.9462	163.171	25.8212	45.4171	81.0769	32.0646	-70.9875	138.514	-136.238	1.42939	-153.465	186.998	-102.625	189.178	-64.5715	-64.2906	-87.0094	349.201	-174.631	336.821	-169.966	106.353	-71.1901	32.8261	-177.807	155.438	-116.687	110.996	-140.264	76.8324
25	4	2826.51	3.00218	3.39213	56.2039	45.9937	-112.364	-106.862	-99.9462	163.171	25.8212	45.4171	81.0769	32.0646	-70.9875	138.514	-136.238	1.42939	-150.69	191.517	-108.673	190.711	-64.1479	-66.1078	-86.7676	348.955	-172.741	336.779	-167.725	106.364	-65.9806	40.5806	-189.244	180.438	-137.093	112.498	-140.264	76.8324
25	5	3262.38	3.05009	3.42552	57.0319	49.9828	-114.203	-96.6316	-110.856	155.986	32.3818	44.3655	78.6821	46.2916	-81.6567	145.967	-141.966	-0.536469	-144.327	214.678	-138.11	210.421	-81.6014	-70.0674	-85.8153	345.119	-169.088	336.924	-167.326	106.72	-70.859	47.8612	-197.46	171.29	-126.407	128.128	-156.914	71.4666
25	6	3569.95	3.21953	3.29569	60.0398	56.6942	-114.86	-101.657	-102.351	166.558	19.8245	46.9275	86.4414	17.3275	-54.5916	145.362	-147.39	0.807803	-143.733	216.517	-140.418	211.65	-82.5619	-70.359	-96.44	372.807	-190.127	336.305	-177.068	106.498	-61.7773	75.3413	-223.927	230.449	-182.421	123.188	-148.829	74.452
26	1	3025.07	3.24269	3.28287	59.5705	55.2509	-114.577	-102.878	-101.802	165.832	21.0387	46.5607	86.5558	17.1878	-54.144	145.923	-148.12	0.56043	-149.963	196.706	-115.982	198.521	-72.2725	-67.1264	-96.5628	373.162	-190.481	336.466	-177.294	106.43	-59.921	74.113	-224.806	229.621	-180.343	123.75	-148.541	74.6432
26	2	3026.29	3.28261	3.32468	60.6935	53.5033	-114.655	-103.525	-100.379	167.67	18.7079	47.055	86.1126	10.5811	-50.3322	145.304	-147.218	8.93661	-153.437	195.196	-115.15	198.384	-71.4815	-67.1962	-80.5071	356.62	-189.77	332.355	-152.327	100.668	-58.8542	83.5379	-235.733	226.646	-177.212	119.602	-144.506	74.6325
26	3	3063.88	3.29173	3.34542	59.4706	55.1591	-114.669	-103.741	-99.9618	168.211	18.0378	47.1923	86.2436	8.95432	-49.393	145.038	-146.992	9.52944	-152.708	196.464	-116.388	195.788	-69.2461	-67.0785	-89.2757	381.191	-206.306	317.143	-146.235	102.404	-58.8045	86.7516	-239.31	224.708	-175.28	118.948	-144.103	74.4325
26	4	3511.51	3.34639	3.35845	57.3939	51.65	-114.601	-104.206	-100.084	167.297	19.4443	46.7169	86.7313	9.4105	-48.5168	147.796	-150.539	8.42449	-144	213.906	-139.444	206.653	-74.1374	-72.9325	-87.9596	378.057	-199.577	318.182	-141.097	102.413	-56.2116	59.8914	-216.162	203.44	-152.263	116.74	-143.831	74.6021
26	5	3575.87	3.35497	3.38666	57.8523	49.1962	-114.277	-104.483	-100.599	165.337	22.0155	46.2858	86.3643	10.8663	-50.4112	146.643	-149.067	8.78918	-143.599	214.918	-140.733	205.824	-72.7685	-73.1729	-77.8561	363.386	-195.292	318.793	-128.515	99.0943	-56.2234	55.1189	-206.356	205.243	-159.865	93.1942	-124.682	80.1513
26	6	3577.23	3.3543	3.38423	57.8545	49.6194	-114.277	-104.483	-100.599	165.337	22.0155	46.2858	86.3643	10.8663	-50.4112	146.643	-149.067	8.78918	-143.599	214.918	-140.733	205.824	-72.7685	-73.1729	-77.8561	363.386	-195.292	318.793	-128.515	99.0943	-56.1148	58.5182	-211.831	203.304	-156.178	100.269	-130.442	78.485
27	1	3392.75	3.3753	3.36124	57.2058	47.8706	-113.316	-109.245	-98.037	163.62	25.3945	45.0654	86.6146	10.0323	-49.3154	147.337	-150.062	8.60259	-149.75	195.591	-117.219	197.715	-66.9798	-70.3028	-78.0885	364.067	-195.803	318.525	-128.478	99.1035	-55.4325	56.4667	-210.935	201.392	-153.745	100.532	-130.452	78.4798
27	2	3284.01	3.39558	3.3787	57.8563	46.9495	-113.714	-108.774	-97.6434	165.72	22.8613	45.2967	84.8971	9.31646	-49.713	147.16	-148.775	19.003	-164.618	176.033	-94.714	204.795	-74.4759	-67.4258	-78.3391	364.817	-196.365	318.172	-128.381	99.1116	-55.1316	54.7043	-209.847	199.986	-152.039	100.762	-130.51	78.4531
27	3	3375.96	3.4565	3.42281	56.0033	48.5596	-117.096	-116.457	-79.7768	184.173	-1.04756	48.9794	85.1687	1.60622	-46.3404	144.907	-146.389	22.6275	-160.359	182.422	-98.7129	190.14	-64.129	-65.245	-86.536	381.763	-204.441	304.05	-123.891	101.969	-54.8886	61.3513	-215.841	204.783	-157.436	98.2464	-128.433	79.0975
27	4	3682.87	3.51385	3.41229	54.723	45.1771	-117.1	-116.453	-79.7306	184.247	-1.15938	49.0156	85.1967	1.98883	-46.5072	145.29	-146.847	22.442	-156.091	187.601	-106.604	195.429	-65.6693	-68.9297	-86.0839	380.099	-199.721	305.167	-121.261	102.146	-53.6942	36.3276	-193.029	180.7	-133.611	97.6137	-129.579	79.6335
27	5	3651.23	3.46939	3.4108	54.6933	46.0757	-117.183	-116.232	-79.3839	185.277	-2.61555	49.4041	86.0227	0.917504	-43.1246	148.894	-151.549	20.5219	-149.323	209.618	-134.498	200.07	-66.9974	-72.8446	-86.0623	380.077	-199.699	305.189	-121.239	102.124	-56.2958	32.3958	-186.42	177.141	-131.527	99.0843	-131.339	79.1287
27	6	3911.64	3.57212	3.39104	56.1352	49.4317	-117.187	-116.231	-79.3723	185.323	-2.6683	49.4148	86.4678	5.67104	-49.58	150.434	-154.086	22.7037	-149.328	209.337	-134.263	200.159	-67.139	-72.8356	-85.9502	379.961	-199.579	305.277	-121.13	102.042	-52.2	56.3968	-211.791	216.568	-166.125	102.113	-132.118	78.8699
28	1	4154.91	3.62822	3.41224	56.5388	52.3123	-117.186	-116.748	-78.8507	185.365	-2.6996	49.4171	87.1296	3.29508	-50.4285	151.043	-154.861	25.4102	-149.068	213.765	-139.244	201.614	-69.101	-71.883	-94.6128	402.501	-216.221	308.856	-133.853	103.617	-52.3627	57.2372	-212.891	215.889	-165.084	102.156	-131.926	78.408
28	2	4127.95	3.6677	3.40661	55.5813	51.1166	-117.809	-114.266	-89.3479	165.969	22.3004	42.9727	86.9038	3.35538	-50.5932	150.908	-154.558	26.4576	-150.372	210.669	-135.556	200.092	-67.9319	-71.4449	-94.6127	402.5	-216.221	308.856	-133.852	103.617	-52.3627	57.2372	-212.891	215.889	-165.084	102.156	-131.926	78.408
28	3	4203.22	3.67099	3.43506	55.9836	50.0637	-117.868	-114.763	-88.3078	167.26	20.6669	43.2971	87.003	-1.90011	-48.9258	149.408	-152.952	29.4418	-149.768	210.902	-134.636	197.18	-66.4807	-70.4506	-83.838	389.979	-216.292	304.678	-115.788	98.9741	-52.0966	62.7523	-218.444	214.437	-164.171	98.1397	-128.451	78.6962
28	4	4296.43	3.68829	3.4316	54.5633	46.5843	-117.869	-114.796	-88.3483	167.084	20.8973	43.2355	87.0132	-1.5373	-49.0894	149.756	-153.362	29.2738	-150.074	209.341	-133.333	197.845	-66.6298	-71.0402	-84.3411	389.689	-213.488	304.602	-114.695	99.4194	-49.8222	37.6416	-196.121	194.511	-142.784	97.211	-128.851	78.6715
28	5	4337.95	3.7087	3.45049	54.664	47.2571	-119.652	-105.149	-96.6884	164.743	21.4498	43.7332	87.8587	5.36172	-48.0408	155.484	-160.69	21.5809	-148.201	213.976	-139.115	195.847	-63.0419	-72.009	-89.1853	399.08	-218.153	302.618	-117.998	100.265	-51.6572	17.7015	-170.753	174.206	-127.65	79.8597	-115.843	81.5539
28	6	4344	3.71384	3.44965	54.727	47.386	-119.652	-105.149	-96.6884	164.743	21.4498	43.7332	87.8587	5.36172	-48.0408	155.484	-160.69	21.5809	-148.201	213.976	-139.115	195.847	-63.0419	-72.009	-89.1853	399.08	-218.153	302.618	-117.998	100.265	-55.6159	16.0837	-170.055	149.206	-104.481	90.3902	-126.208	79.3752
29	1	4103.98	3.71121	3.45115	53.9487	48.7949	-119.125	-107.056	-95.0313	165.157	21.1237	43.9494	88.1215	1.03748	-45.8401	154.306	-159.457	23.2312	-147.403	217.036	-143.251	197.08	-63.4993	-72.5288	-98.8669	411.051	-218.887	299.688	-127.681	104.331	-57.0103	18.518	-171.095	145.83	-103.059	84.6852	-121.351	80.2846
29	2	4085.77	3.74132	3.44114	53.8403	47.2408	-119.107	-107.214	-95.1137	164.921	21.5763	43.7258	87.4502	1.15778	-46.2153	154.057	-158.727	26.3993	-155.733	196.167	-118.51	185.305	-54.324	-69.7013	-98.5965	411.151	-219.418	299.53	-127.105	104.111	-55.4621	17.7812	-172.573	145.795	-101.849	85.7092	-121.568	80.2789
29	3	4358.39	3.81055	3.51607	54.0043	46.4616	-121.428	-117.164	-77.9095	177.255	5.25875	46.2848	87.5997	-6.06815	-43.8222	153.67	-158.252	30.2783	-153.188	195.507	-112.128	174.645	-50.6981	-65.0236	-88.3165	398.622	-219.844	291.474	-105.225	99.2702	-57.2494	33.3279	-187.071	143.003	-102.596	79.8612	-117.035	81.5126
29	4	4440.12	3.82477	3.52769	53.6201	45.7836	-121.428	-117.164	-77.9095	177.255	5.25875	46.2848	87.5997	-6.06815	-43.8222	153.67	-158.252	30.2783	-151.698	197.065	-114.254	178.955	-53.3132	-66.2932	-88.0213	397.31	-216.8	292.38	-104.103	99.4316	-49.6765	29.4256	-188.262	168.003	-121.383	81.6702	-117.035	81.5126
29	5	4282.48	3.78945	3.54051	53.2841	48.2059	-121.405	-117.284	-77.8532	177.256	5.32564	46.2311	87.8415	-9.36414	-42.0532	154.483	-159.322	31.5894	-144.825	218.506	-141.365	184.35	-54.1	-70.1142	-96.1084	411.468	-221.057	292.389	-116.413	104.148	-53.9504	28.018	-182.385	161.297	-118.553	80.0025	-115.146	82.3754
29	6	4404.24	3.78772	3.52512	53.3226	49.6072	-121.405	-117.284	-77.8532	177.256	5.32564	46.2311	87.8415	-9.36414	-42.0532	154.483	-159.322	31.5894	-144.825	218.506	-141.365	184.35	-54.1	-70.1142	-96.1084	411.468	-221.057	292.389	-116.413	104.148	-59.0577	42.5369	-197.8	146.466	-104.197	96.4826	-130.442	78.485
30	1	4512.14	3.7714	3.5083	54.3593	52.0166	-118.928	-122.953	-76.1403	174.683	10.1642	45.2236	92.1618	-13.6978	-24.001	174.16	-184.329	18.6435	-144.895	218.436	-141.263	184.655	-54.4581	-70.0771	-95.7479	411.661	-221.965	292.344	-115.668	103.653	-58.1115	42.8266	-199.681	147.167	-103.803	97.4398	-130.707	78.5179
30	2	4533.23	3.83642	3.5256	55.3186	53.4644	-118.928	-122.953	-76.1402	174.683	10.164	45.2237	91.0738	-12.8636	-25.5854	172.81	-182.079	23.1142	-144.925	218.369	-141.186	184.616	-54.4269	-70.0696	-95.4853	411.336	-221.978	292.19	-115.124	103.509	-64.444	56.4136	-211.171	122.167	-85.6361	97.7617	-130.707	78.5179
30	3	4733.89	3.88198	3.5846	55.9194	52.8424	-118.915	-123.457	-75.39	175.407	9.30734	45.3682	91.1976	-14.4009	-23.9377	174.909	-184.37	23.0849	-145.445	212.776	-130.82	177.005	-52.2712	-66.0981	-85.6482	396.925	-221.069	288.105	-97.1773	98.0478	-59.6224	67.9206	-225.462	134.851	-98.4069	92.0641	-124.863	80.6759
30	4	3586.12	3.54467	3.64213	55.5331	47.0248	-118.875	-124.105	-74.8461	175.508	9.33931	45.2614	77.8312	3.19928	-51.2907	148.16	-154.121	41.2607	-139.485	208.073	-135.606	151.87	-24.82	-72.9065	-78.5407	360.668	-188.232	288.668	-90.3314	97.7565	-62.424	90.254	-237.473	177.106	-148.667	82.6518	-118.265	86.4884
30	5	3294.25	3.51705	3.64611	53.3403	44.9003	-118.686	-126.885	-71.7031	178.399	6.49245	45.3346	76.8587	0.530124	-54.5108	141.595	-146.592	46.4817	-135.491	224.02	-155.943	157.001	-25.21	-74.8257	-84.0164	371.981	-191.803	284.99	-96.6973	102.119	-67.5314	69.0842	-209.876	157.475	-131.845	77.3186	-112.582	86.8638
30	6	3255.81	3.51669	3.63147	54.4148	47.8494	-118.685	-126.886	-71.7292	178.344	6.56785	45.3138	76.8366	1.46273	-55.148	142.049	-147.093	46.2367	-134.808	225.318	-157.987	157.632	-25.3676	-75.567	-84.015	371.979	-191.798	284.988	-96.6941	102.119	-62.3967	85.1972	-231.598	183.027	-152.288	84.1595	-115.228	86.3891
31	1	3253.37	3.50654	3.61814	54.5599	49.2433	-115.749	-132.445	-70.9236	174.015	13.787	44.0346	81.9305	-0.885337	-39.6907	161.351	-172.17	33.5754	-134.957	224.892	-157.465	157.992	-25.7849	-75.4652	-84.0111	371.975	-191.795	284.99	-96.6914	102.118	-61.8194	84.0016	-232.053	182.474	-150.979	85.1371	-115.305	86.3624
31	2	3279.21	3.50825	3.6132	56.2007	51.1302	-117.007	-127.861	-64.8367	189.802	-9.80814	51.384	81.5289	-0.486345	-40.8429	160.318	-170.648	35.1567	-134.572	227.163	-160.067	159.195	-26.6948	-75.6131	-84.0956	372.059	-191.88	284.946	-96.7508	102.147	-61.4845	87.6976	-234.895	185.539	-154.194	83.0398	-113.777	86.662
31	3	3849.77	3.5911	3.67612	54.5777	46.9992	-117.616	-142.991	-49.668	194.663	-13.3709	49.1183	78.6695	5.34016	-58.8232	150.446	-158.466	45.5998	-140.093	214.069	-136.773	159.369	-34.8856	-68.2251	-84.0841	372.046	-191.868	284.952	-96.7432	102.143	-65.2536	82.8334	-227.382	163.812	-136.694	80.086	-113.496	86.7781
31	4	4099.41	3.72754	3.62144	54.2598	46.2048	-117.686	-144.019	-49.4378	193.822	-11.8944	48.3792	78.9557	4.20808	-57.8051	151.96	-160.224	45.7866	-134.097	212.433	-135.683	184.041	-48.9053	-74.1921	-83.7749	369.936	-182.99	288.734	-93.7851	102.698	-65.4668	82.3325	-226.266	163.751	-137.136	79.0194	-112.75	87.2517
31	5	3710.36	3.71214	3.62377	54.6583	43.4898	-117.472	-146.269	-47.6457	194.664	-12.1421	47.8162	78.6244	4.71812	-59.4405	150.568	-158.605	46.803	-129.919	228.269	-155.927	190.682	-51.3644	-76.2548	-74.9608	349.026	-165.454	293.447	-95.5721	105.874	-68.6882	68.0254	-206.407	157.687	-133.493	75.9866	-108.678	88.653
31	6	3723.49	3.70411	3.61455	55.8328	46.7877	-117.468	-146.319	-47.4794	194.921	-12.4794	47.8999	78.6434	5.54343	-59.8045	151.379	-159.521	46.4403	-129.832	228.611	-156.358	190.975	-51.5779	-76.3243	-76.6061	350.998	-165.951	292.658	-96.6443	106.393	-64.0233	86.3202	-230.715	180.959	-151.766	85.9956	-114.137	87.8078
32	1	3803.49	3.71045	3.61303	56.2247	48.6827	-115.668	-148.016	-49.1273	192.378	-7.79221	46.7316	82.9742	0.698098	-43.0289	171.482	-184.466	35.6443	-129.817	228.689	-156.451	191.065	-51.659	-76.3345	-76.2686	349.063	-164.073	292.285	-96.0918	106.435	-63.1021	86.3792	-232.53	180.911	-150.723	87.0066	-114.218	87.7715
32	2	3752.43	3.76492	3.59736	55.0277	47.1573	-118.617	-143.391	-57.3589	168.543	17.2078	42.9209	82.705	0.815112	-43.3523	171.041	-183.676	37.0032	-129.817	228.689	-156.451	191.064	-51.6588	-76.3344	-76.2678	349.055	-164.063	292.283	-96.0904	106.437	-63.1021	86.3792	-232.53	180.911	-150.723	87.0066	-114.218	87.7715
32	3	3809.7	3.73592	3.65588	52.9947	43.9297	-118.725	-145.851	-55.0252	169.219	16.74	42.4511	82.7913	0.483651	-42.7207	171.979	-184.779	36.7894	-133.999	221.21	-143.815	184.465	-51.4102	-71.609	-83.347	354.95	-160.836	285.841	-101.333	111.566	-67.4175	71.0821	-213.407	152.799	-127.946	81.1673	-113.02	88.2483
32	4	3758.18	3.75145	3.6527	52.9539	44.4	-118.725	-145.851	-55.0252	169.219	16.74	42.4511	80.6937	8.96401	-56.3415	161.7	-172.608	41.3822	-133.575	221.504	-144.272	185.525	-51.9913	-71.9335	-83.2557	354.762	-159.973	286.331	-100.835	111.52	-61.7328	80.3788	-228.135	177.799	-147.875	84.5814	-113.02	88.2483
32	5	3751.71	3.74653	3.65554	50.4864	42.5139	-118.719	-147.713	-53.566	169.429	16.9228	41.9579	80.5671	9.21592	-57.0196	161.165	-171.957	41.7584	-133.443	221.949	-144.893	185.581	-51.7992	-72.0472	-84.8515	341.531	-138.205	284.559	-107.401	118.765	-63.0472	75.99	-219.859	177.941	-151.703	80.1309	-110.72	90.7401
32	6	3769.9	3.75061	3.65817	50.0265	41.6378	-118.719	-147.713	-53.566	169.429	16.9228	41.9579	80.5671	9.21592	-57.0196	161.165	-171.957	41.7584	-133.443	221.949	-144.893	185.581	-51.7992	-72.0472	-84.8515	341.531	-138.205	284.559	-107.401	118.765	-66.2607	70.95	-215.461	152.941	-126.713	85.2657	-115.24	87.9313
33	1	3841.88	3.76342	3.64015	51.5703	44.4814	-118.127	-148.834	-53.3075	168.834	17.9834	41.8324	84.7062	0.761607	-36.8836	181.396	-196.919	31.8276	-133.451	221.928	-144.872	185.546	-51.7484	-72.0472	-84.8334	341.28	-138.027	284.87	-107.649	118.663	-66.252	70.9689	-215.218	152.41	-126.962	84.2518	-114.767	88.8969
33	2	3788.05	3.93035	3.69262	51.3273	43.4891	-118.25	-150.233	-51.8794	169.339	17.5129	41.616	82.612	2.9431	-43.1149	179.211	-192.901	40.6545	-133.131	224.167	-147.883	186.26	-50.6314	-72.3651	-74.8573	337.794	-148.74	280.504	-84.1027	110.648	-66.1379	71.2829	-214.827	149.586	-126.415	80.5109	-111.779	90.963
33	3	3863.02	3.925	3.68952	50.6709	44.0664	-118.115	-165.558	-45.6397	158.235	35.6224	33.3045	82.1476	5.23801	-46.3683	178.369	-191.661	41.4423	-134.266	222.804	-144.895	182.648	-49.0013	-70.6491	-79.0111	339.574	-144.285	277.359	-87.9982	114.295	-60.7629	80.8901	-228.941	173.38	-146.257	82.142	-110.335	91.8017
33	4	3942.07	3.96992	3.68413	48.8893	39.1971	-118.153	-165.938	-45.385	158.018	35.9117	33.1608	79.4908	19.6958	-64.6556	170.097	-181.973	46.1791	-134.203	223.036	-145.188	182.818	-49.1234	-70.6942	-78.855	339.503	-142.783	278.706	-87.1217	114.075	-65.786	61.2573	-202.853	149.235	-128.314	79.4626	-113.326	92.9139
33	5	4464.56	4.083	3.69487	47.6125	37.2992	-118.299	-170.968	-42.5303	154.247	41.1154	31.0631	78.0497	28.5189	-74.7271	171.828	-183.02	47.9623	-135.399	209.271	-129.584	181.166	-45.1585	-72.7857	-62.48	320.625	-139.252	286.912	-70.7934	104.648	-64.4665	62.699	-204.593	156.71	-136.637	89.1953	-124.619	93.9745
33	6	4197.43	4.07053	3.67396	49.2233	41.0362	-118.318	-171.298	-42.3094	154.027	41.3993	30.9482	77.9391	29.169	-75.461	171.883	-183	48.0576	-134.89	210.335	-131.167	181.16	-44.7744	-73.2638	-63.9632	323.32	-140.99	287.008	-72.3545	104.967	-59.1986	79.8091	-228.572	182.203	-156.104	95.6267	-125.962	93.3538
34	1	4140.83	4.07373	3.67357	48.4879	39.2423	-117.596	-171.374	-44.0863	153.032	43.4667	29.9759	75.4451	35.5802	-94.2725	150.42	-158.149	57.5787	-134.855	210.485	-131.344	181.315	-44.923	-73.283	-64.082	323.003	-140.465	286.772	-72.3196	105.037	-58.876	79.9778	-229.209	182.485	-156.067	95.8813	-125.982	93.3429
34	2	4101.22	4.22964	3.72933	44.8833	38.4842	-117.658	-172.04	-43.4933	153.016	43.5265	29.8302	74.2805	34.3684	-93.548	148.965	-154.971	64.1986	-134.758	211.006	-132.151	181.381	-44.6487	-73.5021	-75.1589	321.602	-120.393	261.7	-61.9505	113.871	-58.9898	79.7285	-225.495	179.315	-157.971	91.7688	-125.475	95.911
34	3	4839.08	4.23896	3.76055	44.1218	39.2368	-117.994	-173.817	-41.2686	154.582	41.6929	29.8094	73.3269	34.6144	-99.6178	144.44	-150.303	69.3637	-134.669	212.007	-133.431	181.07	-44.4659	-73.2889	-86.1775	321.941	-99.2518	257.742	-83.1553	130.729	-61.7798	86.2816	-229.46	168.831	-152.498	86.7753	-121.433	97.2663
34	4	5619.83	4.28104	3.74967	43.3669	35.2921	-117.991	-173.591	-41.4061	154.664	41.5505	29.8894	71.8882	42.7916	-108.858	143.559	-148.662	71.6513	-134.458	209.154	-130.057	181.257	-44.1429	-73.6596	-85.5591	320.377	-96.9525	261.459	-83.721	130.252	-65.818	68.6458	-204.353	158.999	-146.652	80.8893	-120.997	97.2928
34	5	5791.95	4.29725	3.7576	42.4002	33.0433	-118.013	-173.804	-41.2153	154.44	41.7831	29.8269	71.6807	43.7971	-110.56	143.24	-148.294	72.2755	-134.297	209.704	-130.865	181.548	-44.2386	-73.8218	-71.2831	315.746	-111.007	254.213	-58.123	122.197	-69.4839	54.828	-184.481	155.686	-145.659	84.3008	-125.529	99.3354
34	6	4862.94	4.28393	3.74448	43.1276	36.3195	-118.013	-173.81	-41.2132	154.432	41.7934	29.8242	71.6799	43.821	-110.574	143.254	-148.306	72.2647	-134.218	209.855	-130.865	181.949	-43.9704	-74.2896	-71.2348	315.753	-111.148	254.237	-58.0562	122.186	-68.1111	72.6863	-209.478	162.956	-148.091	90.8995	-125.95	97.6841
35	1	4505.46	4.32249	3.81915	42.5536	36.689	-114.403	-176.043	-41.8336	150.615	46.7227	31.0822	72.534	47.2575	-111.926	151.375	-158.005	69.6605	-135.175	207.3	-128.95	177.773	-38.7044	-75.3209	-61.0047	300.045	-111.611	256.237	-42.8031	110.889	-68.1881	72.4071	-207.086	160.276	-148.266	91.8027	-130.623	98.9627
35	2	4268.78	4.31779	3.802	44.0901	40.5196	-114.417	-174.006	-43.0711	150.568	46.273	31.6602	72.3698	47.3111	-111.989	151.316	-157.695	70.4821	-134.962	207.831	-129.713	177.954	-38.7048	-75.5327	-62.9687	301.305	-110.547	255.286	-44.479	112.205	-64.1331	89.6449	-231.862	176.985	-160.527	98.1047	-131.199	98.9746
35	3	4630.65	4.3465	3.85682	44.3545	37.6994	-114.417	-174.006	-43.0711	150.568	46.273	31.6602	68.6441	61.4561	-136.989	138.66	-142.339	81.005	-136.977	204.989	-124.372	175.005	-39.7006	-72.7519	-62.9687	301.305	-110.547	255.286	-44.479	112.205	-67.0932	76.8088	-212.949	167.305	-154.639	93.1634	-131.199	98.9746
35	4	5325.01	4.36311	3.85152	43.4419	34.1013	-114.464	-174.355	-42.8062	150.359	46.5265	31.5365	68.6209	62.0527	-137.633	138.921	-142.554	81.0084	-137.141	202.407	-121.278	176.514	-40.8249	-72.7984	-64.2571	302.004	-109.21	255.542	-45.7354	112.914	-70.4696	58.4376	-187.69	153	-144.938	89.2475	-133.015	99.3802
35	5	5765.97	4.30017	3.87464	42.2324	34.2978	-114.56	-175.339	-41.907	150.053	46.8704	31.3161	68.1505	65.6537	-142.525	137.613	-140.745	81.749	-139.962	200.382	-121.42	180.82	-40.172	-73.8236	-74.963	311.045	-103.115	232.254	-39.0699	122.479	-73.8243	46.8035	-169.678	151.088	-143.724	92.5268	-140.135	100.625
35	6	5208.64	4.27963	3.85786	42.4694	36.9802	-114.562	-175.382	-41.876	150.037	46.8946	31.3027	68.1437	65.7088	-142.593	137.608	-140.733	81.7619	-139.921	200.639	-121.67	181.379	-40.4772	-74.0138	-75.1744	310.321	-101.89	232.986	-40.5192	123.164	-73.9477	64.9879	-194.744	152.817	-140.919	97.9634	-139.281	98.4908
36	1	4570.92	4.33278	3.94798	42.6259	38.1156	-111.639	-175.846	-43.3796	147.905	49.7776	32.6385	67.7267	68.749	-147.043	136.446	-139.189	82.7953	-140.369	199.613	-121.203	179.245	-37.5232	-74.6792	-66.3048	296.937	-105.894	231.897	-21.9167	109.831	-73.6242	66.6529	-193.552	147.897	-140.383	99.171	-144.764	100.138
36	2	5043.02	4.3781	3.99163	42.4962	39.4737	-111.471	-152.449	-58.4497	146.636	45.9924	38.9522	67.0429	67.0724	-145.247	135.528	-136.879	87.5797	-140.275	200.217	-122.185	178.82	-36.8417	-74.9674	-77.6736	306.982	-101.804	210.485	-14.4674	115.995	-73.4745	67.6276	-189.624	150.495	-146.596	98.4859	-148.961	101.326
36	3	5253.24	4.41638	4.05625	45.8891	44.0336	-111.515	-154.047	-57.1605	145.772	47.0849	38.5151	65.0222	80.6143	-165.993	129.436	-129.35	94.5254	-141.542	198.61	-118.486	173.664	-35.8969	-72.5909	-68.8448	296.168	-106.86	214.199	-3.57975	106.657	-70.3597	84.2194	-210.633	160.147	-156.235	107.145	-155.76	102.307
36	4	5697.5	4.43877	4.06311	45.0549	41.0037	-111.515	-154.047	-57.1605	145.772	47.0849	38.5151	65.0222	80.6143	-165.993	129.436	-129.35	94.5254	-141.689	196.347	-115.704	175.69	-37.4875	-72.5663	-68.8838	296.456	-106.631	215.065	-3.92688	106.659	-72.1879	67.2492	-185.633	159.095	-158.279	100.444	-155.76	102.307
36	5	5820.07	4.4354	4.07636	45.5736	43.4055	-111.646	-155.199	-56.0148	145.257	47.5981	38.2658	65.0038	81.5265	-167.114	129.526	-129.332	94.5916	-141.462	197.458	-117.337	175.474	-36.9325	-72.9534	-79.9687	310.115	-108.074	190.096	7.13119	112.533	-72.7162	64.7245	-180.644	157.146	-157.642	102.382	-159.897	102.563
36	6	5610.49	4.41782	4.06016	46.2747	45.8825	-111.637	-155.31	-55.9555	145.151	47.7406	38.2199	65.0025	81.6605	-167.259	129.562	-129.349	94.5911	-141.229	198.296	-118.425	175.991	-36.9079	-73.4599	-80.2539	310.404	-107.972	190.557	6.40075	113.034	-72.4699	80.6129	-205.669	154.551	-151.249	109.553	-159.386	101.966
37	1	5149.53	4.35726	4.03671	48.6359	48.3615	-102.749	-166.162	-55.6941	143.808	54.2359	39.5346	67.2076	98.0995	-185.83	149.556	-154.349	92.5989	-141.229	198.296	-118.425	175.991	-36.9079	-73.4599	-80.2539	310.404	-107.972	190.557	6.40075	113.034	-72.4699	80.6129	-205.669	154.551	-151.249	109.553	-159.386	101.966
37	2	4820.96	4.4018	4.06294	49.1956	50.2482	-102.592	-171.494	-52.2282	138.625	60.5585	37.7378	67.1926	98.1798	-185.893	149.486	-154.239	92.7372	-136.143	212.752	-138.118	177.196	-33.8857	-79.5837	-70.8852	298.238	-107.717	192.914	18.936	102.823	-72.5692	79.9734	-207.374	148.208	-145.477	122.339	-170.303	102.399
37	3	4691.06	4.41176	4.06494	48.9372	47.4539	-102.568	-173.551	-51.0605	136.046	63.8117	36.8535	67.191	98.2159	-185.928	149.474	-154.223	92.7548	-137.647	208.936	-133.508	172.986	-30.8158	-79.375	-59.6511	286.678	-104.274	222.137	-0.36861	101.139	-72.5843	79.8667	-208.21	149.077	-146.868	126.941	-173.883	102.971
37	4	5246.98	4.43369	4.07418	48.1117	44.6524	-102.568	-173.551	-51.0605	136.046	63.8117	36.8535	67.191	98.2159	-185.928	149.474	-154.223	92.7548	-137.859	206.925	-131.009	173.826	-31.5233	-79.2303	-59.7224	286.92	-104.131	222.686	-0.619915	101.168	-74.3622	63.1039	-183.21	147.364	-148.466	120.134	-173.883	102.971
37	5	5286.23	4.40688	4.07018	48.2162	46.8748	-102.575	-173.796	-50.8464	135.901	63.9783	36.7922	67.1907	98.2201	-185.932	149.473	-154.22	92.7574	-138.11	207.799	-132.893	174.421	-30.9205	-80.4019	-68.67	295.998	-105.236	197.566	15.2592	104.176	-74.8807	60.024	-179.924	147.903	-147.974	119.601	-174.388	103.004
37	6	4805.2	4.38705	4.05372	48.9224	49.2751	-102.579	-174.228	-50.5078	135.741	64.1965	36.6833	67.19	98.2322	-185.944	149.468	-154.214	92.7646	-137.826	209.158	-134.616	175.51	-31.417	-80.9308	-68.4057	295.652	-105.071	198.545	14.5007	104.225	-74.7087	76.6665	-205.226	145.836	-142.033	126.09	-173.525	102.167
38	1	3913.68	4.44615	4.01307	51.8097	52.8371	-102.856	-169.775	-52.6551	136.935	61.5178	38.032	66.2041	113.468	-203.809	142.619	-145.387	102.294	-135.855	223.982	-153.849	180.898	-34.4717	-83.1886	-75.4221	302.856	-101.983	185.005	19.3682	109.281	-74.7412	76.5844	-199.834	146.318	-145.983	121.818	-173.027	102.85
38	2	4017.2	4.4391	4.02766	51.6892	52.5213	-103.036	-144.775	-69.774	138.258	55.8366	43.482	66.0181	109.886	-199.149	142.365	-144.49	103.857	-135.855	223.982	-153.849	180.898	-34.4717	-83.1886	-75.4221	302.856	-101.983	185.005	19.3682	109.281	-74.7412	76.5844	-199.834	146.318	-145.983	121.818	-173.027	102.85
38	3	3850.87	4.42704	4.01665	51.531	54.0845	-102.988	-146.55	-68.5347	136.825	57.5999	42.959	65.9684	102.764	-188.818	142.816	-145.537	100.954	-135.856	224.195	-153.989	181.034	-34.7702	-83.0749	-75.4091	302.843	-101.97	185.018	19.3626	109.268	-73.2247	91.9493	-222.621	148.905	-145.964	133.123	-178.337	103.455
38	4	3986.88	4.44595	4.0363	50.3863	51.1418	-102.988	-146.55	-68.5347	136.825	57.5999	42.959	65.9684	102.764	-188.818	142.816	-145.537	100.954	-135.853	224.194	-153.989	181.042	-34.7741	-83.077	-75.3936	303.296	-101.604	187.05	18.3952	109.237	-74.2458	74.5368	-197.621	154.078	-153.444	126.317	-178.337	103.455
38	5	4546.42	4.46777	4.07643	51.9426	52.9197	-103.1	-148.41	-66.846	136.468	58.1377	42.529	65.9644	102.919	-189.048	142.791	-145.497	101.021	-135.735	224.828	-154.801	181.51	-35.0894	-83.19	-86.5228	322.663	-107.374	170.107	20.5593	116.89	-74.3099	74.114	-194.259	153.074	-155.418	130.876	-185.938	104.365
38	6	5007.82	4.47869	4.08503	51.3729	50.7571	-103.071	-148.672	-66.6664	136.257	58.4136	42.4544	65.9639	102.943	-189.082	142.788	-145.492	101.031	-135.645	225.289	-155.412	181.856	-35.2496	-83.3388	-85.9536	321.885	-107.282	171.914	19.2871	116.962	-75.1144	58.7161	-169.698	154.663	-160.447	123.815	-186.36	104.347
39	1	4541.03	4.45071	4.11622	54.7125	53.5095	-102.679	-150.042	-66.0834	136.594	58.47	42.3576	65.6569	119.974	-214.082	141.09	-142.456	107.959	-135.645	225.289	-155.412	181.856	-35.2496	-83.3388	-85.9536	321.885	-107.282	171.914	19.2871	116.962	-75.1144	58.7161	-169.698	154.663	-160.447	123.815	-186.36	104.347
39	2	4363.72	4.47882	4.09584	53.784	50.3608	-102.679	-150.042	-66.0834	136.594	58.47	42.3576	65.5779	118.173	-211.709	140.995	-142.08	108.605	-135.645	225.289	-155.412	181.856	-35.2496	-83.3388	-86.1736	324.067	-101.33	192.136	-5.71291	123.653	-75.1144	58.7161	-169.698	154.663	-160.447	123.815	-186.36	104.347
39	3	4219.95	4.48184	4.07767	50.7981	48.6234	-102.384	-151.226	-66.4726	130.387	66.115	41.2504	64.632	101.437	-188.462	139.206	-141.391	102.865	-136.953	220.647	-148.703	178.069	-34.366	-81.2454	-85.2641	322.92	-103.842	187.992	1.10459	121.194	-74.6424	66.128	-179.664	160.631	-165.266	126.908	-187.323	104.511
39	4	4032.45	4.46835	4.06865	51.5984	51.0676	-102.278	-152.073	-65.8314	129.774	66.8886	41.0521	64.6297	101.582	-188.664	139.197	-141.368	102.915	-136.787	222.07	-150.442	179.478	-35.1852	-81.6379	-85.1209	322.736	-103.888	188.023	1.68906	120.896	-74.4776	80.3919	-204.451	155.85	-156.717	136.27	-188.201	104.539
39	5	4811.81	4.46799	4.08448	51.2536	47.879	-101.784	-145.173	-70.3128	124.395	70.8973	42.6963	64.6034	102.972	-190.659	139.04	-141.079	103.427	-139.545	211.583	-140.666	169.944	-25.3479	-82.997	-84.9635	322.381	-104.185	187.181	2.90944	120.399	-77.6985	55.0224	-171.175	141.601	-143.846	128.799	-189.12	103.563
39	6	4497.03	4.44811	4.06792	51.8812	50.2994	-101.629	-145.997	-69.7315	123.54	71.9493	42.479	64.6026	103.067	-190.793	139.036	-141.066	103.46	-139.3	213.033	-142.498	171.019	-25.9331	-83.4438	-85.0135	322.495	-104.09	187.31	2.78144	120.527	-78.3553	72.4673	-197.111	136.665	-135.219	134.92	-187.808	102.537
40	1	4377.11	4.41962	4.10035	55.2445	53.1439	-101.419	-147	-69.238	124.205	71.5179	42.4139	64.412	120.348	-215.793	137.816	-138.499	110.263	-139.3	213.033	-142.498	171.019	-25.9331	-83.4438	-85.0135	322.495	-104.09	187.31	2.78144	120.527	-78.3553	72.4673	-197.111	136.665	-135.219	134.92	-187.808	102.537
40	2	4490.06	4.46159	4.06742	53.8698	50.7158	-101.417	-147.115	-69.1503	124.155	71.5951	42.3781	64.1497	112.245	-205.024	137.631	-137.11	112.971	-150.279	191.245	-118.098	174.179	-29.9308	-80.7294	-85.0123	322.493	-104.092	187.305	2.78569	120.523	-78.3508	72.5028	-197.243	136.669	-135.231	135.229	-188.057	102.564
40	3	4339.06	4.42034	4.08349	50.8184	48.5945	-101.417	-147.115	-69.1503	124.155	71.5951	42.3781	63.458	94.463	-180.024	136.509	-137.284	106.436	-150.29	191.144	-117.575	173.846	-30.2143	-80.2661	-85.0123	322.493	-104.092	187.305	2.78569	120.523	-77.6269	77.2696	-204.491	138.482	-136.019	137.15	-188.057	102.564
40	4	4528.83	4.42306	4.04917	52.3993	51.6808	-101.182	-149.695	-67.2906	122.214	74.0988	41.7603	63.4553	95.5464	-181.436	136.578	-137.239	106.699	-148.993	193.127	-121.067	171.303	-26.9284	-81.6089	-85.0427	322.697	-103.893	188.191	2.21458	120.68	-75.2052	92.1694	-228.715	145.618	-139.216	147.449	-191.291	102.902
40	5	4461.53	4.4075	4.05051	50.3491	47.4192	-101.096	-151.2	-65.6209	122.811	73.4783	41.7712	63.3305	96.214	-182.814	135.736	-136.329	107.375	-149.947	191.745	-119.668	172.618	-27.3554	-81.3426	-84.5686	321.869	-104.411	187.234	3.46709	119.891	-77.2391	72.7675	-195.448	147.335	-145.274	125.875	-179.853	102.952
40	6	4492.32	4.39058	4.03711	51.5148	50.3371	-100.959	-152.55	-64.6441	121.973	74.5969	41.4204	63.3309	96.7844	-183.539	135.816	-136.347	107.494	-149.302	193.743	-122.307	172.747	-27.0013	-81.9956	-84.5399	321.802	-104.452	187.167	3.53445	119.823	-75.8208	88.5623	-220.036	148.938	-143.108	133.606	-180.543	102.635
41	1	4262.89	4.35594	4.06517	54.6922	53.0746	-100.341	-155.11	-63.5968	124.344	72.8705	41.3266	63.332	114.691	-208.539	136.978	-136.568	113.11	-149.302	193.743	-122.307	172.747	-27.0013	-81.9956	-84.5399	321.802	-104.452	187.167	3.53445	119.823	-75.8208	88.5623	-220.036	148.938	-143.108	133.606	-180.543	102.635
41	2	4160.22	4.48421	3.95923	54.7516	51.7702	-100.308	-161.052	-59.35	121.672	76.8006	39.6719	63.2493	112.367	-205.179	136.963	-136.734	112.342	-145.11	184.047	-114.387	173.458	-24.7161	-84.2355	-86.0928	325.432	-99.3775	196.713	-5.95995	126.406	-76.0839	87.1431	-219.655	151.29	-145.794	141.334	-187.77	103.474
41	3	4119.46	4.44687	3.97973	51.5035	48.9652	-100.283	-163.06	-57.7383	121.148	77.6299	39.2057	62.5776	94.6055	-180.179	135.919	-136.985	105.857	-145.188	184.064	-114.025	173.206	-25.0089	-83.824	-86.0928	325.432	-99.3775	196.713	-5.95995	126.406	-76.0842	87.1417	-219.653	151.29	-145.794	141.333	-187.77	103.474
41	4	4146.97	4.45565	3.96571	54.5668	50.1815	-100.379	-165.641	-55.645	119.542	79.5809	38.7253	61.6132	111.792	-204.681	133.211	-132.583	113.729	-144.86	184.263	-114.667	171.918	-23.598	-84.1868	-84.9902	325.795	-102.885	199.111	-3.62869	122.714	-76.987	78.8735	-207.508	152.682	-148.657	138.863	-188.501	103.622
41	5	4733.29	4.4699	3.98355	53.6871	47.2368	-100.338	-167.467	-52.51	118.131	80.544	38.7781	61.603	111.433	-204.164	133.196	-132.591	113.579	-145.82	180.469	-110.797	171.067	-22.1272	-84.4053	-84.8231	325.468	-103.02	198.637	-2.76449	122.377	-78.7194	60.4694	-180.204	147.47	-146.28	127.278	-184.767	103.821
41	6	4633.64	4.45378	3.9729	54.128	46.0045	-100.396	-167.963	-52.0806	118.076	80.6548	38.6289	61.6001	111.322	-204.004	133.197	-132.6	113.532	-145.456	181.624	-113.062	171.723	-22.0832	-85.0889	-89.0715	334.168	-99.7124	212.339	-26.6084	131.085	-78.6302	63.2399	-184.718	146.128	-144.657	129.404	-185.343	103.732
42	1	4316.14	4.40961	3.98805	50.845	42.8968	-100.266	-168.151	-52.1721	118.739	80.0855	38.6819	61.1862	93.7418	-179.004	133.252	-134.04	106.58	-145.456	181.624	-113.062	171.723	-22.0832	-85.0889	-89.0715	334.168	-99.7124	212.339	-26.6084	131.085	-78.6302	63.2399	-184.718	146.128	-144.657	129.404	-185.343	103.732
42	2	4343.04	4.47216	3.97059	51.0635	45.0272	-100.473	-170.186	-50.4586	118.345	80.7216	38.1351	61.1718	92.4985	-177.364	133.438	-133.489	108.511	-145.946	180.284	-112.549	171.77	-21.5596	-85.5878	-85.968	329.29	-105.463	197.37	-1.16903	122.762	-78.5652	64.0471	-185.779	148.886	-147.964	132.715	-188.58	104.294
42	3	4165.59	4.46293	3.98954	54.9101	49.886	-100.591	-173.352	-47.8727	117.015	82.4165	37.4426	60.1849	109.362	-202.258	129.904	-128.477	116.177	-145.632	181.321	-112.716	169.164	-20.9339	-84.5066	-85.1858	327.81	-106.131	196.063	1.95016	121.13	-76.913	75.2757	-202.287	157.989	-154.838	139.107	-190.814	104.646
42	4	4153.08	4.44338	3.99885	52.7031	47.9025	-100.544	-175.531	-46.4392	116.572	83.3573	36.8965	59.8273	96.1544	-184.2	129.394	-128.787	110.826	-145.992	178.878	-109.807	169.806	-21.5247	-84.309	-85.2405	327.963	-106.116	196.295	1.64005	121.226	-76.9299	75.1517	-202.831	159.145	-155.725	140.999	-192.362	104.779
42	5	4110.12	4.50873	3.93368	54.0491	47.2029	-100.67	-177.352	-44.9786	116.322	83.8189	36.4526	59.7254	99.0318	-188.267	129.112	-128.359	112.433	-143.779	172.297	-103.489	176.317	-25.857	-84.8233	-88.5661	335.408	-105.003	208.288	-11.974	127.135	-76.9873	74.7047	-203.472	159.787	-156.051	144.369	-195.324	105.046
42	6	4437.7	4.5208	3.94472	53.1077	44.6531	-100.687	-177.612	-44.7598	116.285	83.8771	36.3925	59.7267	99.1889	-188.472	129.127	-128.359	112.472	-143.664	172.597	-103.921	176.089	-25.5738	-84.9379	-87.8023	332.786	-103.541	208.588	-11.5147	126.84	-79.6298	58.5676	-179.093	150.726	-150.913	137.822	-195.272	104.845
43	1	4608.4	4.49372	3.96103	55.9009	49.9879	-100.354	-177.958	-45.1081	118.321	82.0373	36.5875	59.8593	115.646	-211.445	129.889	-128.235	117.923	-143.246	173.17	-106.401	173.679	-22.353	-86.2922	-81.4675	319.209	-104.656	195.574	14.3589	115.996	-79.5038	59.6489	-180.919	152.894	-152.749	141.325	-198.716	105.115
43	2	4631.24	4.58758	4.02672	57.2414	49.5261	-100.611	-179.931	-43.3457	118.372	82.0906	36.1167	59.8973	110.272	-204.192	130.135	-127.813	119.256	-148.469	165.649	-96.5525	184.944	-33.3765	-84.0616	-91.1749	340.905	-110.407	198.485	-2.29244	126.381	-79.2988	62.171	-183.921	151.892	-153.839	152.588	-210.136	106.486
43	3	4497.75	4.55458	4.01238	54.7702	46.9037	-100.819	-182.2	-41.409	117.949	82.6715	35.6676	59.2	94.345	-181.661	128.781	-127.479	113.228	-148.096	166.107	-97.3635	183.028	-31.552	-84.3229	-91.3209	342.281	-111.507	201.794	-5.69864	126.345	-79.1585	63.9092	-186.37	153.852	-155.495	154.204	-211.225	106.644
43	4	4323.82	4.53359	3.9898	55.6687	49.4462	-100.828	-182.343	-41.2884	117.931	82.6997	35.6355	59.1738	95.1597	-182.762	128.749	-127.367	113.534	-147.983	166.452	-97.8317	182.818	-31.2687	-84.4511	-91.0841	341.183	-110.02	203.695	-7.32927	126.926	-77.7616	78.9851	-211.264	157.659	-154.958	162.065	-211.371	106.653
43	5	4350.77	4.50254	3.99051	54.1967	45.9817	-99.6429	-181.437	-41.3315	115.847	84.4916	36.9952	59.1296	96.0701	-184.074	128.419	-126.957	113.849	-150.021	165.662	-99.5918	189.155	-33.9952	-84.8466	-90.9982	341.012	-110.089	203.366	-6.80343	126.75	-79.4717	60.5818	-184.367	155.429	-153.385	145.263	-200.84	106.365
43	6	4325.6	4.47898	3.96721	54.7527	48.3906	-99.6503	-181.553	-41.2336	115.835	84.5132	36.9693	59.1298	96.173	-184.205	128.432	-126.959	113.871	-149.926	165.989	-100.034	188.99	-33.7493	-84.9731	-90.8746	339.969	-108.985	203.937	-7.70337	127.366	-78.525	77.0773	-209.367	156.343	-150.287	150.508	-199.06	105.612
44	1	4097.81	4.44555	3.99505	57.7572	51.2369	-99.2088	-180.841	-42.7692	118.732	81.817	37.3605	59.2623	114.156	-209.205	129.104	-126.74	119.563	-149.926	165.989	-100.034	188.99	-33.7493	-84.9731	-90.8746	339.969	-108.985	203.937	-7.70337	127.366	-78.525	77.0773	-209.367	156.343	-150.287	150.508	-199.06	105.612
44	2	4360.44	4.44411	3.94791	58.8168	53.4749	-99.2561	-181.282	-42.3531	118.527	82.039	37.2523	59.2879	111.837	-206.074	129.221	-126.592	120.069	-150.764	165.225	-99.4797	190.461	-34.8972	-85.0529	-90.6981	339.921	-109.162	207.535	-11.1078	127.241	-76.0142	92.3625	-233.408	160.66	-151.158	159.3	-200.881	105.783
44	3	4317.36	4.40571	3.96962	55.6466	50.4447	-99.2561	-181.282	-42.3531	118.527	82.039	37.2523	58.388	93.877	-181.074	127.232	-125.8	113.779	-150.765	165.392	-99.3787	190.162	-34.9946	-84.79	-90.6981	339.921	-109.162	207.535	-11.1078	127.241	-76.3095	91.0048	-231.282	160.115	-151.042	158.713	-200.881	105.783
44	4	4058.04	4.39466	3.9539	57.9559	50.4466	-99.4302	-182.956	-40.9211	118.284	82.395	36.8942	57.6504	112.199	-205.894	125.992	-122.844	121.257	-150.409	165.74	-100.241	188.382	-33.0919	-85.2039	-87.7875	337.034	-111.499	211.882	-7.21929	121.302	-77.9844	75.7214	-209.69	163.748	-156.86	154.326	-201.694	105.967
44	5	4727.47	4.39828	4.0401	56.1119	46.7668	-97.7519	-177.623	-39.9948	115.192	83.1678	40.1014	57.7682	110.878	-202.267	125.396	-121.614	118.481	-150.24	166.524	-101.912	188.761	-32.4005	-85.3035	-86.8891	335.045	-111.307	210.075	-3.80483	120.04	-79.851	55.4934	-178.816	164.709	-159.818	137.249	-194.757	107.312
44	6	4496.35	4.36666	4.01631	56.598	49.1631	-97.8258	-178.865	-38.9574	115.044	83.4167	39.8206	57.7771	111.059	-202.514	125.423	-121.628	118.539	-149.273	169.515	-106.109	186.855	-29.7066	-86.6071	-86.5276	334.59	-111.111	209.64	-3.36665	119.605	-78.8464	72.2069	-203.449	167.836	-158.808	142.139	-193.087	106.329
45	1	4431.37	4.36738	4.04061	59.9405	52.3536	-97.1206	-177.263	-40.477	112.461	86.0118	40.4495	58.4953	127.983	-225.919	126.897	-122.039	124.185	-149.084	169.219	-106.509	184.336	-26.8581	-87.3463	-86.5603	334.667	-111.129	209.695	-3.47263	119.646	-78.8772	72.0481	-202.923	168.753	-159.905	142.312	-193.546	106.458
45	2	4304.2	4.39063	4.03571	60.2717	51.4972	-97.1476	-177.253	-40.4618	112.469	86.0029	40.4211	58.2371	124.715	-221.557	126.511	-121.83	123.711	-147.285	171.256	-110.499	181.513	-23.1752	-88.7847	-91.8444	345.65	-111.844	217.07	-18.2445	126.79	-78.5055	74.1348	-206.626	169.357	-159.846	144.409	-194.832	106.457
45	3	4312.55	4.36959	4.02319	57.365	48.83	-97.4027	-181.493	-36.7991	111.043	87.7304	39.595	56.2075	107.267	-198.271	121.218	-117.557	118.976	-146.717	172.17	-111.64	177.703	-20.1709	-88.8946	-90.1296	343.416	-114.167	214.133	-11.4352	123.231	-78.625	73.5697	-205.166	170.9	-161.83	144.282	-195.393	106.691
45	4	4311.65	4.35273	4.05971	60.7315	52.0238	-97.4027	-181.493	-36.7991	111.043	87.7304	39.595	56.6403	125.514	-223.271	122.364	-117.434	125.691	-146.717	172.17	-111.64	177.703	-20.1709	-88.8946	-90.0194	343.366	-113.895	214.969	-11.7158	123.118	-78.625	73.5697	-205.166	170.9	-161.83	144.282	-195.393	106.691
45	5	4563.77	4.33682	4.03183	59.005	49.3912	-98.0364	-189.597	-28.8318	111.922	86.8842	38.4726	55.1362	119.257	-215.523	113.853	-108.952	124.251	-142.277	181.23	-126.043	167.57	-7.24493	-91.4936	-87.2962	338.582	-113.589	209.928	-3.1772	120.195	-80.115	56.4698	-174.807	181.578	-177.344	127.894	-186.732	109.428
45	6	4250.1	4.3219	4.0194	59.9331	52.0009	-98.0465	-189.668	-28.7672	111.927	86.8811	38.4568	55.0791	118.464	-214.39	113.762	-108.89	123.929	-141.706	182.442	-128.038	166.101	-5.4812	-92.156	-87.5229	338.808	-113.742	210.158	-3.40624	120.424	-79.4379	73.5649	-196.518	194.79	-188.037	135.513	-189.997	109.428
46	1	3989.88	4.27761	4.03386	56.7662	48.9699	-97.977	-189.257	-29.5123	112.786	86.1172	38.5166	53.6877	100.33	-189.39	110.447	-106.662	117.61	-141.706	182.442	-128.038	166.101	-5.4812	-92.156	-87.5229	338.808	-113.742	210.158	-3.40624	120.424	-79.4379	73.5649	-196.518	194.79	-188.037	135.513	-189.997	109.428
46	2	4015.52	4.28386	4.0284	56.4587	50.0648	-97.7039	-187.365	-31.1695	112.587	86.2637	38.9289	53.7154	101.373	-190.693	110.616	-106.716	117.805	-141.289	183.407	-129.663	164.511	-3.5996	-92.8956	-81.9056	327.179	-111.535	204.261	10.8874	112.873	-79.4917	72.237	-194.746	195.727	-189.247	137.447	-192.032	109.642
46	3	4158.6	4.27367	4.06309	59.8774	52.0933	-97.9078	-188.886	-29.8282	112.648	86.247	38.6025	53.3126	116.622	-212.038	108.935	-104.203	123.885	-141.088	184.125	-129.958	162.388	-2.64454	-92.5013	-84.7103	335.423	-115.673	207.972	3.51358	115.435	-79.933	68.646	-192.86	188.599	-182.589	144.383	-198.087	109.951
46	4	4149.88	4.25212	4.06835	58.3906	49.7193	-98.0592	-189.992	-28.856	112.701	86.224	38.3655	52.4797	105.958	-196.409	108.001	-103.577	119.433	-140.887	184.412	-130.551	161.449	-1.65248	-92.7918	-86.4998	340.974	-118.198	212.522	-3.19389	117.142	-80.1891	66.5034	-191.737	184.408	-178.394	147.303	-200.742	110.029
46	5	4314.82	4.27339	4.09251	59.341	49.4654	-98.0686	-190.043	-28.8052	112.706	86.2208	38.351	52.5165	106.97	-197.771	108.109	-103.627	119.716	-140.741	184.71	-131.051	161.044	-1.19472	-92.9496	-93.1002	357.301	-123.546	222.875	-23.2027	124.6	-80.271	65.4169	-190.99	181.938	-177.191	153.593	-207.135	110.928
46	6	4829.12	4.28766	4.11327	58.6174	47.6705	-98.0686	-190.043	-28.8052	112.706	86.2208	38.351	52.5165	106.97	-197.771	108.109	-103.627	119.716	-140.741	184.71	-131.051	161.044	-1.19472	-92.9496	-93.1002	357.301	-123.546	222.875	-23.2027	124.6	-80.9956	52.3993	-180.352	156.938	-152.319	152.447	-205.039	110.041
47	1	4337.23	4.26548	4.12984	60.9861	51.6348	-98.185	-191.186	-29.0578	115.658	83.6591	38.0124	52.4503	116.562	-210.363	107.049	-102.083	121.708	-140.501	185.051	-131.739	160.054	-0.127937	-93.2498	-88.0655	347.315	-124.007	210.324	-1.51521	117.041	-80.598	57.273	-183.566	172.824	-168.81	156.859	-210.643	111.331
47	2	4298.11	4.27613	4.13141	61.3282	51.5515	-98.1994	-191.229	-29.0148	115.667	83.6534	37.9901	52.4432	116.113	-209.753	107.051	-102.085	121.645	-140.193	185.582	-132.625	159.308	0.703307	-93.5286	-91.1317	356.149	-127.303	217.402	-12.7605	120.453	-80.5526	57.7556	-185.525	174.322	-169.891	161.551	-214.447	111.726
47	3	4349.23	4.24224	4.14194	60.4143	51.658	-98.3851	-191.665	-28.5791	115.775	83.5831	37.7021	51.6335	107.775	-197.758	105.891	-101.159	118.15	-139.817	186.334	-133.746	158.074	1.88274	-93.8287	-86.8174	347.651	-127.81	209.616	2.86789	113.873	-80.2504	60.8005	-190.361	175.573	-170.316	163.831	-215.606	111.723
47	4	4292.61	4.24386	4.15143	61.9809	53.0819	-98.3851	-191.665	-28.5791	115.775	83.5831	37.7021	51.7671	117.011	-210.258	106.212	-100.927	121.668	-139.817	186.334	-133.746	158.074	1.88274	-93.8287	-86.7399	347.581	-127.484	210.388	2.52998	113.83	-80.2504	60.8005	-190.361	175.573	-170.316	163.831	-215.606	111.723
47	5	4066.74	4.19475	4.08647	61.8653	52.1769	-98.3746	-191.62	-28.6244	115.769	83.5874	37.7183	51.7501	116.769	-209.931	106.172	-100.9	121.594	-139.43	187.114	-134.961	157.221	2.83627	-94.1474	-85.735	353.56	-129.926	214.84	-8.0413	117.356	-80.3598	59.6362	-188.561	175.836	-170.418	162.489	-210.272	112.258
47	6	4162.81	4.22112	4.10454	62.2664	51.7356	-98.312	-191.396	-28.8481	115.728	83.6158	37.8136	51.7398	116.608	-209.709	106.151	-100.886	121.54	-138.971	187.989	-136.432	155.963	4.25325	-94.6313	-85.0144	351.761	-129.445	213.297	-5.34603	116.475	-81.8971	46.4395	-173.047	164.748	-162.3	169.35	-219.007	113.089
48	1	3996.29	4.19009	4.13615	60.3447	50.8414	-98.4434	-191.481	-28.7993	115.939	83.4534	37.6795	50.7786	102.218	-188.903	104.9	-99.9692	115.194	-138.887	188.101	-136.645	155.705	4.53517	-94.719	-84.1373	349.589	-128.854	211.563	-2.24132	115.397	-81.6122	50.5707	-178.671	173.541	-170.345	176.744	-225.36	113.951
48	2	3897.74	4.15309	4.16334	62.6941	53.3083	-103.377	-189.873	-30.6596	117.858	83.8113	31.3676	50.0914	113.819	-206.421	95.4803	-85.7058	121.005	-138.797	188.273	-136.902	155.409	4.85149	-94.7925	-84.2088	349.662	-128.927	211.634	-2.31265	115.468	-81.5429	51.7356	-179.064	176.942	-173.717	176.277	-225.323	113.997
48	3	3897.74	4.15309	4.16334	62.6941	53.3083	-103.377	-189.873	-30.6596	117.858	83.8113	31.3676	50.0914	113.819	-206.421	95.4803	-85.7058	121.005	-138.797	188.273	-136.902	155.409	4.85149	-94.7925	-84.2088	349.662	-128.927	211.634	-2.31265	115.468	-81.5429	51.7356	-179.064	176.942	-173.717	176.277	-225.323	113.997
48	4	4078.37	4.14147	4.20299	63.5131	53.4522	-104.546	-198.281	-23.1794	118.175	83.6815	29.6166	50.166	117.653	-211.503	95.7738	-85.7929	122.603	-139.569	192.397	-143.582	159.54	6.11337	-100.086	-82.8525	347.977	-127.135	211.564	-1.2168	114.122	-85.9785	43.0721	-159.113	180.758	-182.244	169.952	-226.865	114.164
48	5	4142.28	4.15371	4.20734	63.6089	53.4943	-104.05	-195.074	-26.0496	117.552	84.2799	30.2311	50.2531	118.509	-212.667	95.9928	-85.9724	122.857	-139.386	192.787	-144.242	159.01	6.72819	-100.308	-86.0499	358.974	-134.082	217.118	-10.2509	116.692	-86.0093	43.6424	-160.236	180.803	-182.106	171.536	-228.217	114.288
48	6	4074.43	4.14815	4.20344	63.9052	54.1542	-103.881	-193.89	-27.0946	117.449	84.3587	30.4818	50.3486	119.45	-213.961	96.1888	-86.1309	123.155	-139.485	192.501	-143.884	158.925	6.79565	-100.278	-85.0994	357.003	-133.849	215.081	-6.66449	115.479	-85.6253	45.8514	-168.648	169.657	-169.556	177.098	-229.336	114.366
49	1	3993.68	4.14289	4.23958	66.1424	57.1432	-103.371	-191.148	-29.7563	117.55	84.2391	31.1468	50.9824	127.871	-224.805	98.2091	-87.6168	124.574	-139.322	192.837	-144.452	158.458	7.33294	-100.467	-82.3664	350.905	-132.973	208.323	4.65344	111.751	-85.5116	51.2357	-173.73	179.25	-178.905	180.552	-233.121	114.921
49	2	3915.85	4.17496	4.22468	65.3748	57.0375	-103.478	-191.544	-29.36	117.618	84.1818	30.9986	50.7991	123.162	-218.415	98.0726	-87.5004	123.979	-139.07	193.381	-145.346	157.801	8.09781	-100.748	-84.8477	357.051	-135.32	209.841	0.329757	114.225	-85.3601	55.4874	-179.928	181.234	-180.075	184.008	-234.962	115.084
49	3	3898.78	4.13655	4.1981	64.4934	57.2883	-103.481	-191.55	-29.3539	117.62	84.18	30.9941	49.9849	116.538	-209.342	96.1435	-85.8451	121.946	-139.117	193.387	-145.095	157.724	7.85009	-100.501	-80.9287	344.65	-127.867	206.651	8.29776	111.194	-84.782	64.4655	-192.035	186.748	-183.946	186.708	-234.904	115.078
49	4	3934.07	4.18155	4.22647	65.9694	57.3889	-103.165	-191.56	-29.4361	117.395	84.3803	31.4228	50.4129	121.409	-215.951	97.2113	-86.692	123.445	-137.937	195.437	-149.225	153.776	12.6934	-102.296	-83.3681	350.312	-130.292	208.272	3.69262	113.48	-86.2763	54.3716	-174.778	189.452	-189.539	184.487	-238.548	115.453
49	5	3936.59	4.19042	4.2353	65.3385	56.8261	-103.165	-191.56	-29.4361	117.395	84.3803	31.4228	50.4129	121.409	-215.951	97.2113	-86.692	123.445	-137.937	195.437	-149.225	153.776	12.6934	-102.296	-87.036	360.732	-134.74	215.616	-8.80738	117.448	-86.2767	54.238	-174.629	189.399	-189.437	184.3	-238.548	115.453
49	6	3974.09	4.16819	4.2195	65.6102	57.1333	-102.97	-191.329	-29.6676	117.263	84.4938	31.6926	50.3715	121.093	-215.626	97.1136	-86.6095	123.33	-137.682	196.989	-151.78	153.95	13.7434	-103.472	-84.9438	354.423	-132.116	210.685	-0.987919	115.353	-87.1952	60.8478	-176.452	196.833	-198.503	174.437	-231.703	114.782
50	1	3961.55	4.15186	4.20468	63.2008	54.4023	-103.094	-191.58	-29.4254	117.371	84.401	31.516	48.202	103.01	-192.043	90.7185	-82.0632	120.607	-138.637	194.398	-147.882	155.514	11.7245	-102.512	-85.1894	357.086	-135.216	212.348	-0.314192	114.857	-87.22	56.7539	-173.839	193.095	-194.533	179.09	-235.613	115.228
50	2	3994.83	4.14909	4.20959	66.0845	57.8544	-108.802	-195.734	-26.9713	116.786	88.0065	20.5401	50.5075	116.65	-209.605	76.5608	-63.6058	124.146	-138.186	195.412	-149.661	153.872	13.6086	-103.156	-85.058	357.545	-136.042	212.42	-0.00340901	114.564	-87.0986	56.8148	-175.888	189.897	-190.788	181.815	-236.996	115.369
50	3	4098.34	4.16455	4.22631	65.5993	59.3959	-108.802	-195.734	-26.9713	116.786	88.0065	20.5401	50.5222	116.793	-209.805	76.5971	-63.6388	124.199	-138.286	195.333	-149.172	153.878	13.1358	-102.766	-78.1716	336.971	-126.724	195.881	24.9966	107.274	-87.0986	56.8148	-175.888	189.897	-190.788	181.815	-236.996	115.369
50	4	3948.23	4.20626	4.20186	68.636	60.7862	-109.766	-206.447	-16.2579	110.871	93.0712	18.9361	50.814	119.365	-213.37	77.3892	-64.3365	125.076	-129.857	203.399	-168.036	139.081	35.6013	-113.189	-80.3011	345.311	-128.396	210.704	11.5759	109.64	-87.098	55.6956	-174.811	188.708	-189.677	182.199	-237.425	115.414
50	5	4182.7	4.22855	4.26373	69.8944	61.5871	-110.334	-222.972	0.37777	109.194	94.0969	17.6677	51.2673	123.195	-219.237	78.0429	-65.116	127.089	-129.969	202.828	-167.304	139.755	34.9496	-112.837	-80.4977	346.394	-128.974	210.619	10.9172	110.034	-87.1191	50.6498	-169.169	184.563	-185.612	181.515	-237.453	116.295
50	6	4295.67	4.24131	4.24277	69.9994	63.0634	-106.978	-213.058	-8.81594	109.612	96.4991	19.4554	51.2461	123.102	-219.144	77.9881	-65.0658	127.039	-130.153	202.015	-166.259	139.662	34.9355	-112.67	-79.2228	342.56	-126.727	209.201	13.7358	108.965	-87.6943	70.8461	-181.345	205.221	-205.539	177.677	-237.949	116.259
51	1	4436.45	4.17931	4.32033	68.5448	60.8402	-103.851	-199.233	-23.0656	105.581	102.229	21.5641	49.1794	114.951	-209.622	72.7672	-60.2693	122.045	-131.868	195.37	-156.425	143.114	30.024	-110.077	-82.6445	358.272	-141.84	211.939	7.06313	108.437	-87.7496	65.8515	-175.858	201.263	-201.981	177.63	-238.641	116.332
51	2	4239.73	4.17597	4.27432	68.5922	62.295	-104.812	-204.413	-17.8356	105.586	101.798	20.6	49.5913	112.975	-207.139	74.6467	-62.0805	123.227	-132.638	195.632	-157.271	143.812	30.0807	-110.593	-85.2534	365.614	-145.033	216.905	-1.35895	111.235	-87.3138	81.8193	-195.742	208.861	-207.829	180.94	-237.905	116.258
51	3	4808.85	4.2811	4.39603	66.0171	59.9139	-102.558	-193.948	-27.3851	103.005	104.722	22.6464	50.0529	117.149	-212.797	75.9237	-63.1349	124.337	-136.144	196.116	-142.742	142.005	13.4323	-95.9135	-88.681	371.247	-148.047	207.294	-6.95746	117.791	-85.8061	71.9954	-178.85	191.075	-195.621	175.879	-239.599	116.465
51	4	5690.04	4.32233	4.42221	64.6665	56.4938	-102.558	-193.948	-27.3851	103.005	104.722	22.6464	50.0529	117.149	-212.797	75.9237	-63.1349	124.337	-140.554	184.906	-126.587	150.909	3.96543	-92.5172	-88.5589	370.951	-147.428	208.372	-7.33772	117.7	-85.4115	48.7045	-157.001	166.075	-171.532	175.054	-239.599	116.465
51	5	5103.49	4.29185	4.41676	67.2414	60.2952	-102.587	-198.168	-23.8331	100.748	107.279	21.8291	51.669	126.827	-226.207	82.7991	-69.1382	127.288	-142.942	183.014	-124.724	152.745	2.13106	-90.0078	-89.8163	376.961	-152.79	215.068	-14.9405	118.201	-85.6589	59.7292	-178.097	171.588	-172.569	194.447	-250.004	117.838
51	6	5027.79	4.26696	4.3854	67.3404	61.4766	-102.225	-196.288	-25.5473	100.513	107.555	22.2119	51.4733	125.775	-224.818	82.1298	-68.5559	127.096	-142.796	183.16	-124.87	152.599	2.27785	-90.1281	-88.2238	375.143	-154.099	211.915	-9.13145	116.269	-85.5973	71.3825	-199.926	157.361	-155.12	197.584	-244.917	116.907
52	1	4269.76	4.24719	4.36764	63.8471	57.8564	-101.85	-201.45	-21.7063	97.4447	111.35	21.2785	51.0554	113.228	-202.801	100.078	-82.0241	119.317	-151.116	166.274	-107.96	159.791	-3.06981	-85.3652	-89.1547	378.129	-155.758	214.853	-13.4205	117.192	-85.6827	70.9005	-198.619	156.993	-155.178	194.653	-242.38	116.701
52	2	4087.43	4.26306	4.35296	64.8776	58.7456	-103.333	-208.435	-14.8168	98.2153	110.049	19.9185	52.0102	112.953	-202.991	103.341	-85.3613	121.711	-145.061	179.408	-127.9	138.345	18.8737	-90.8375	-89.0503	375.08	-151.899	214.049	-12.7827	118.046	-85.7107	70.8488	-198.54	156.962	-155.27	194.272	-241.87	116.664
52	3	4396.89	4.43056	4.61959	70.6109	65.3721	-99.5928	-224.512	-0.307468	83.6841	125.729	19.208	55.1197	126.366	-220.456	118.242	-97.8129	123.195	-150.756	174.872	-117.384	142.507	13.104	-88.6723	-89.1439	376.599	-154.622	213.46	-10.6759	117.346	-89.9038	74.7211	-210.978	142.493	-140.504	218.283	-265.596	118.801
52	4	4407.71	4.47905	4.60392	72.0408	66.3602	-98.083	-221.423	-2.32453	80.6319	128.609	20.7974	55.1244	126.379	-220.469	118.255	-97.8245	123.202	-141.146	184.511	-135.347	122.012	37.4495	-97.1755	-88.3889	374.71	-151.448	217.979	-11.7751	116.745	-89.9342	74.5217	-210.291	142.891	-141.12	217.348	-264.815	118.772
52	5	4508.14	4.48992	4.61332	72.9459	67.1124	-98.1712	-222.158	-1.58284	80.4847	128.697	20.7137	55.1272	126.386	-220.476	118.262	-97.8314	123.207	-141.827	182.669	-133.654	121.643	38.2317	-97.5016	-83.6738	360.422	-146.103	200.819	13.2829	111	-89.9278	73.5298	-208.301	142.883	-141.652	213.717	-262.601	118.912
52	6	5135.04	4.50868	4.63917	72.1524	65.0911	-98.0223	-221.885	-1.84164	80.2086	129.014	20.7834	55.128	126.388	-220.478	118.264	-97.8335	123.208	-141.769	183.724	-135.259	122.464	38.3485	-98.3377	-83.607	360.152	-145.946	200.639	13.5474	110.953	-92.5262	58.1192	-183.514	137.053	-140.02	205.59	-261.654	118.639
53	1	4004.05	4.57914	4.63402	75.9596	68.9879	-97.7398	-221.612	-1.11145	76.6881	132.189	21.1312	60.3088	151.06	-251.558	131.496	-110.166	131.242	-141.7	185.239	-137.768	120.581	40.658	-99.181	-83.7537	354.512	-138.556	196.122	17.4253	112.913	-92.5638	57.663	-182.703	136.586	-139.792	206.076	-262.358	118.691
53	2	4584.4	4.52454	4.64315	76.5272	70.6859	-97.5834	-221.366	-1.33588	76.4086	132.511	21.2119	60.2762	150.256	-252.178	131.435	-110.13	131.29	-142.431	184.051	-136.602	121.674	40.6066	-99.7195	-83.8294	354.875	-138.809	196.49	16.9225	113.061	-91.9217	72.6352	-207.633	143.616	-142.241	213.828	-262.226	118.682
53	3	4087.39	4.54704	4.66952	75.7987	68.7764	-97.4545	-221.14	-1.54554	76.1768	132.777	21.2752	60.243	150.099	-251.985	131.377	-110.071	131.263	-142.545	184.928	-137.362	122.822	39.6917	-99.9082	-83.7064	354.402	-138.552	196.22	17.3356	113	-93.8949	56.9781	-182.815	140.4	-143.142	206.405	-262.159	118.676
53	4	4645.91	4.52121	4.65539	76.563	70.5134	-97.3201	-220.934	-1.73714	75.9459	133.043	21.341	60.2119	149.959	-251.814	131.316	-110.009	131.241	-142.575	185.758	-138.661	123.218	40.217	-100.711	-83.4188	353.609	-137.277	198.133	16.7022	112.851	-92.234	71.5181	-207.755	144.973	-143.157	213.712	-262.044	118.668
53	5	4492.05	4.56135	4.7	74.7665	68.9138	-97.5725	-222.962	0.357997	75.5396	133.243	21.146	59.8237	148.165	-249.516	130.329	-109.082	130.683	-146.583	176.523	-128.768	122.161	42.6263	-101.088	-89.8089	376.093	-149.384	214.6	-8.25271	119.673	-92.0452	69.4089	-203.494	146.302	-144.862	206.545	-258.625	118.745
53	6	5211.23	4.5842	4.69884	75.9908	70.6219	-97.8799	-226.887	4.8088	75.9162	133.081	20.763	59.1367	148.47	-249.709	125.915	-104.986	130.632	-145.582	172.13	-127.492	115.71	51.6168	-102.9	-89.4754	375.006	-148.848	213.195	-6.48446	119.314	-90.1428	77.3165	-213.255	148.466	-143.248	209.394	-258.459	118.825
54	1	4166.54	4.58174	4.69004	77.0184	71.6228	-97.8267	-225.698	3.42932	77.4447	131.397	21.2169	59.1365	148.47	-249.708	125.915	-104.986	130.632	-145.582	172.13	-127.492	115.71	51.6168	-102.9	-85.3858	357.912	-139.475	194.28	18.5155	114.314	-90.1428	77.3165	-213.255	148.466	-143.248	209.394	-258.459	118.825
54	2	4626.84	4.59124	4.7133	76.2729	69.6415	-97.4334	-225.199	2.99334	76.2833	132.699	21.3384	59.058	147.907	-249.413	125.796	-104.885	130.559	-146.803	169.495	-125.763	117.699	51.4868	-104.217	-85.4832	358.264	-139.629	194.81	17.8105	114.472	-93.3056	61.4794	-188.618	142.527	-141.494	202.55	-258.287	118.814
54	3	4717.56	4.60167	4.71852	73.2604	67.2829	-95.2294	-222.766	2.36421	69.1252	139.641	22.817	55.3158	135.656	-236.284	113.673	-93.9257	131.862	-151.478	167.081	-109.758	133.071	23.4541	-91.9019	-89.8008	373.269	-145.361	208.435	-5.95192	122.206	-90.365	74.9543	-211.683	146.732	-142.348	206.869	-256.719	118.771
54	4	5280.43	4.62366	4.73301	72.595	65.2832	-95.127	-222.581	2.19693	68.9554	139.845	22.8716	55.3083	135.621	-236.24	113.652	-93.9066	131.857	-151.837	165.832	-109.019	133.58	24.2463	-92.8147	-89.7227	373.07	-145.102	208.78	-5.97697	122.12	-93.1828	58.9349	-186.812	140.602	-140.435	199.974	-256.695	118.77
54	5	5589.11	4.65104	4.77403	73.328	65.8767	-95.3153	-224.894	4.53441	68.8416	139.881	22.6397	54.8362	134.117	-234.63	111.255	-91.7338	131.864	-153.629	163.222	-106.057	132.098	25.8143	-93.3751	-89.6358	372.857	-145.075	208.508	-5.52172	121.994	-92.8859	55.6628	-184.434	142.707	-141.587	205.88	-263.69	119.46
54	6	4978.17	4.63234	4.75148	73.7602	67.5367	-95.3153	-224.894	4.53441	68.8416	139.881	22.6397	54.8362	134.117	-234.63	111.255	-91.7338	131.864	-153.629	163.222	-106.057	132.098	25.8143	-93.3751	-89.6358	372.857	-145.075	208.508	-5.52172	121.994	-93.1743	72.3961	-209.434	136.241	-131.835	208.913	-259.578	118.195
55	1	5094.3	4.58569	4.71404	71.3452	65.2335	-93.6387	-217.248	-3.42998	71.4934	136.874	25.6043	50.9385	116.739	-210.511	102.711	-84.3134	126.242	-152.626	160.879	-109.296	124.096	37.6475	-98.573	-89.2115	371.89	-145.127	207.272	-3.44685	121.277	-93.1188	72.6494	-209.519	136.591	-132.269	207.965	-258.585	118.162
55	2	4871.87	4.61044	4.70598	72.4249	66.3914	-96.8754	-229.624	9.63185	74.0236	132.351	23.4719	51.5859	109.786	-201.305	104.839	-86.615	127.619	-152.62	163.905	-113.832	119.539	42.6684	-99.8829	-85.6819	356.774	-136.933	188.523	21.5531	117.074	-93.1188	72.6494	-209.519	136.591	-132.269	207.965	-258.585	118.162
55	3	4861.87	4.63919	4.71569	74.9015	68.5453	-95.7299	-227.905	8.61824	69.3414	137.294	24.3915	52.993	127.604	-226.114	107.783	-89.1782	134.118	-153.162	162.813	-110.301	122.761	37.233	-97.5026	-85.7516	357.404	-137.35	189.503	20.4233	117.21	-93.0878	72.7991	-209.532	136.872	-132.626	207.295	-257.832	118.145
55	4	5554	4.62001	4.69215	75.9685	70.7239	-95.7299	-227.905	8.61824	69.3414	137.294	24.3915	52.993	127.604	-226.114	107.783	-89.1782	134.118	-152.73	162.761	-110.625	122.314	38.1859	-98.0329	-85.6868	357.285	-136.998	190.322	20.0151	117.152	-89.2731	87.5668	-234.532	146.681	-137.248	214.534	-257.832	118.145
55	5	6266.7	4.76128	4.8791	76.6281	70.8202	-96.0157	-236.511	17.5567	68.2438	138.353	23.6909	52.8068	126.652	-224.765	107.319	-88.7538	133.772	-159.265	152.154	-99.3472	117.67	43.3842	-100.851	-89.5464	372.218	-146.139	205.169	2.59843	120.832	-88.7146	78.9283	-224.658	149.823	-139.064	218.771	-272.13	118.787
55	6	6983.25	4.7831	4.87471	75.448	68.5363	-94.4095	-232.716	14.0655	64.8701	142.106	24.6756	52.7843	126.521	-224.588	107.262	-88.7023	133.735	-159.911	152.069	-98.2846	122.867	38.2021	-100.005	-89.6063	372.461	-146.255	205.48	2.18865	120.919	-95.6071	65.5091	-201.142	125.726	-121.905	209.436	-269.255	118.249
56	1	6371.73	4.74664	4.88721	73.0281	66.29	-94.4166	-232.358	13.6344	65.3527	141.594	24.7743	49.4964	108.277	-199.588	99.112	-81.3708	128.147	-159.838	151.902	-98.66	122.026	39.4127	-100.523	-89.6063	372.461	-146.255	205.48	2.18865	120.919	-95.6071	65.5091	-201.142	125.726	-121.905	209.436	-269.255	118.249
56	2	6334.42	4.80071	4.88022	73.5365	66.6033	-98.7965	-249.515	35.0373	64.6661	137.28	24.0078	51.2855	97.7626	-185.804	103.999	-86.4403	131.422	-161.372	157.178	-106.505	113.918	48.7525	-102.752	-89.5019	372.07	-146.078	205.017	2.82711	120.776	-95.4728	66.1619	-201.889	126.589	-122.692	208.927	-268.458	118.224
56	3	6516.46	4.81079	4.88131	75.9086	69.9024	-96.9455	-247.279	33.797	59.2635	142.809	25.3107	51.6138	116.634	-211.421	104.81	-86.7545	137.428	-161.055	159.255	-100.602	124.833	30.1002	-94.6077	-89.2794	371.326	-145.8	204.228	3.99529	120.468	-91.1572	80.8002	-226.231	135.307	-127.611	214.546	-267.016	118.217
56	4	6342.37	4.83799	4.91003	75.068	67.855	-96.3837	-246.733	33.3537	58.2898	143.911	25.5994	51.63	116.749	-211.581	104.854	-86.7917	137.468	-161.566	159.618	-100.411	127.237	28.0895	-94.5106	-89.241	371.254	-145.591	204.701	3.74768	120.439	-95.9438	66.2074	-201.678	124.121	-121.957	207.375	-266.843	118.207
56	5	12690.4	5.05353	5.25085	78.266	70.3982	-98.451	-253.992	43.8531	58.2702	142.248	24.9495	52.6282	122.114	-218.41	108.685	-90.3299	138.131	-170.464	149.226	-85.0632	139.704	13.2324	-92.7253	-88.7852	343.305	-133.889	200.29	36.9776	105.264	-93.9468	71.2582	-207.771	121.772	-121.016	197.192	-282.856	117.233
56	6	12521.2	5.03983	5.20908	79.2361	72.733	-98.1903	-254.652	44.9472	56.3337	144.073	25.2439	52.6393	122.182	-218.502	108.714	-90.3561	138.151	-171.333	145.427	-82.2899	140.66	13.6894	-93.8363	-87.6543	339.702	-131.146	200.182	37.7181	104.607	-92.1503	87.0939	-232.219	123.613	-119.294	203.231	-282.007	117.082
57	1	8444.06	5.03838	5.22988	79.291	72.8879	-98.0161	-249.386	38.3121	62.0409	138.485	26.2584	52.6393	122.182	-218.502	108.714	-90.3561	138.151	-166.119	155.198	-100.469	118.528	38.6894	-101.721	-87.6543	339.702	-131.146	200.182	37.7181	104.607	-92.1503	87.0939	-232.219	123.613	-119.294	203.231	-282.007	117.082
57	2	8422.99	5.13483	5.18077	78.9272	72.6079	-100.73	-259.935	53.7632	57.6321	138.532	27.3681	54.2222	104.742	-195.338	113.577	-95.6259	140.113	-166.295	161.659	-109.582	109.624	48.466	-104.052	-89.5155	341.116	-130.001	195.836	40.0583	108.34	-92.2552	86.7092	-231.443	123.594	-119.474	202.602	-281.528	117.066
57	3	8994.02	5.20006	5.16955	77.0215	69.9937	-100.631	-255.63	52.2101	52.6673	142.251	28.705	54.3289	105.593	-196.558	113.815	-95.8432	140.404	-164.599	164.475	-104.34	119.737	30.1493	-95.1095	-97.5928	366.753	-147.565	200.219	26.5224	115.466	-91.7343	73.6871	-214.214	126.256	-124.311	199.367	-281.346	117.057
57	4	9086.73	5.23165	5.1995	76.337	67.9935	-100.631	-255.63	52.2101	52.6673	142.251	28.705	54.3289	105.593	-196.558	113.815	-95.8432	140.404	-164.476	164.432	-104.445	119.721	30.4343	-95.3806	-97.4653	366.586	-147.169	200.954	26.0941	115.419	-94.3187	57.3587	-189.214	122.554	-124.763	192.206	-281.346	117.057
57	5	9174.25	5.23744	5.20146	75.1357	67.1516	-100.108	-253.599	50.834	50.5113	144.466	29.0879	54.3951	106.149	-197.32	114.015	-96.0225	140.568	-165.374	162.866	-102.861	122.381	28.3946	-95.3175	-102.249	388.882	-162.747	219.739	2.15517	119.953	-94.1749	57.1069	-189.033	123.195	-124.989	191.472	-280.73	117.026
57	6	9276.19	5.22818	5.18474	75.7508	69.0176	-100.108	-253.599	50.834	50.5113	144.466	29.0879	54.3951	106.149	-197.32	114.015	-96.0225	140.568	-165.374	162.866	-102.861	122.381	28.3946	-95.3175	-102.249	388.882	-162.747	219.739	2.15517	119.953	-94.4638	74.4361	-214.033	118.752	-118.032	195.559	-277.895	116.299
58	1	8939.91	5.21888	5.1744	76.1657	69.453	-99.3473	-245.345	41.1216	56.1249	139.21	30.6713	54.453	106.568	-197.892	114.189	-96.1753	140.682	-159.804	171.584	-121.425	102.531	52.1369	-104.075	-101.671	386.931	-161.599	219.366	3.31251	119.5	-94.4692	74.3989	-213.974	118.746	-118.036	195.542	-277.908	116.3
58	2	8747.23	5.31966	5.13968	76.8549	70.0474	-98.9997	-246.337	43.3155	51.6555	143.446	31.3462	55.7894	91.2806	-177.314	118.647	-100.995	142.219	-160.668	175.666	-129.34	93.053	63.5819	-107.347	-98.5592	367.707	-146.096	198.859	27.9232	119.788	-94.4817	74.3139	-213.84	118.733	-118.045	195.505	-277.945	116.302
58	3	8894.83	5.34741	5.13579	75.1405	68.8842	-98.9997	-246.337	43.3155	51.6555	143.446	31.3462	55.7894	91.2806	-177.314	118.647	-100.995	142.219	-160.057	176.27	-126.705	96.9137	56.6664	-103.966	-103.58	391.095	-162.308	217.619	2.9232	125.444	-93.3191	74.2387	-215.486	120.207	-118.979	196.773	-277.945	116.302
58	4	8944.91	5.35015	5.12634	74.5545	66.4963	-98.6818	-245.045	42.4878	49.8497	145.333	31.5495	55.857	92.0314	-178.313	118.978	-101.316	142.416	-160.62	173.689	-125.58	99.999	56.1796	-106.11	-102.52	388.67	-159.03	220.848	1.80591	124.762	-94.181	55.7362	-191.08	121.816	-122.563	191.681	-278.07	116.31
58	5	9112.44	5.33009	5.07397	75.0505	66.7012	-98.6524	-244.667	42.0612	49.9798	145.274	31.5172	55.8586	90.2401	-177.894	117.123	-100.457	144.699	-158.915	174.882	-128.503	102.164	54.6606	-106.2	-98.9445	369.631	-145.681	201.785	26.3527	121.194	-93.7796	54.7626	-190.035	123.851	-123.53	188.951	-274.03	116.126
58	6	9298.08	5.31829	5.05458	75.5887	68.4877	-98.6524	-244.667	42.0612	49.9798	145.274	31.5172	55.8586	90.2401	-177.894	117.123	-100.457	144.699	-158.915	174.882	-128.503	102.164	54.6606	-106.2	-98.9445	369.631	-145.681	201.785	26.3527	121.194	-93.707	72.0278	-215.035	120.506	-117.452	192.499	-270.716	115.257
59	1	9094.84	5.32594	5.04884	74.1925	67.5687	-98.164	-241.098	37.7999	51.9521	143.693	32.0544	55.8998	90.8531	-178.7	117.344	-100.662	144.853	-159.545	173.354	-129.218	102.573	56.1673	-108.114	-103.913	392.061	-160.986	220.315	1.83013	126.49	-93.6909	72.0956	-215.164	120.538	-117.454	192.596	-270.779	115.261
59	2	8892.86	5.34621	5.02676	74.5291	67.7706	-98.164	-241.098	37.7999	51.9521	143.693	32.0544	56.5999	79.4564	-163.262	119.883	-103.334	145.202	-161	174.28	-132.359	98.9034	61.3174	-109.858	-100.198	372.546	-146.52	200.247	26.8301	124.592	-93.6909	72.0956	-215.164	120.538	-117.454	192.596	-270.779	115.261
59	3	9057.92	5.41098	5.02007	73.3306	66.4488	-97.3611	-240.714	38.1159	47.6953	148.355	32.5296	56.7328	81.9442	-166.194	120.679	-104.098	145.531	-161.369	172.331	-127.544	103.028	55.0305	-107.082	-104.491	393.867	-161.47	219.156	2.6466	129.612	-93.9085	66.6423	-207.713	119.675	-117.746	191.339	-271.108	115.281
59	4	9542	5.34984	4.99325	75.106	65.8389	-96.0571	-240.127	37.8487	46.6044	149.734	33.2805	56.6955	82.4182	-166.874	120.512	-103.86	145.722	-163.914	165.158	-125.749	103.181	68.4132	-118.844	-99.8958	385.61	-148.666	237.586	-6.38651	126.23	-84.3994	56.3032	-216.572	145.187	-131.193	202.531	-270.86	115.273
59	5	8068.9	5.53343	5.26928	76.6412	65.1012	-96.6353	-253.302	53.4663	43.1812	151.793	33.8034	56.3033	89.4755	-172.349	120.662	-102.984	141.867	-171.137	158.137	-116.46	120.714	41.1108	-119.907	-99.1986	363.287	-132.035	240.885	2.77954	120.663	-83.1632	50.95	-207.635	152.375	-135.601	190.032	-287.941	111.381
59	6	8153.13	5.52787	5.2427	75.5049	64.7233	-97.1443	-250.734	51.4476	41.5538	153.196	33.7635	56.6714	90.4332	-173.862	122.06	-104.589	142.332	-171.322	157.948	-116.169	122.166	39.7019	-119.646	-106.551	385.604	-146.163	255.986	-21.5469	126.435	-83.0957	51.0319	-207.751	152.685	-135.861	189.994	-285.478	110.918
60	1	5745.14	5.57208	5.21168	74.3824	64.485	-95.3748	-230.694	26.2303	59.8374	136.254	37.7037	56.1354	102.232	-187.789	125.897	-108.522	143.435	-169.538	162.222	-127.321	111.194	54.148	-125.908	-105.814	383.232	-144.643	242.359	-7.98248	128.487	-83.0116	51.1245	-207.88	153.114	-136.227	189.946	-285.277	110.931
60	2	5496.44	5.66422	5.20707	74.2262	63.9565	-97.5379	-238.601	37.251	54.9362	138.563	37.8574	57.3396	84.4568	-165.05	128.368	-111.307	144.774	-171.079	162.12	-129.211	107.96	59.1413	-127.815	-103.657	377.582	-141.673	233.75	3.3566	127.969	-84.0425	47.5873	-201.142	146.721	-132.486	188.555	-285.197	110.931
60	3	5996.48	5.74106	5.22688	75.656	64.9038	-96.4793	-246.064	47.1992	43.1746	149.748	38.6573	57.4315	86.2093	-167.257	128.96	-111.813	145.095	-169.831	162.945	-121.289	117.597	42.535	-117.976	-99.1022	359.149	-128.819	214.074	27.4054	124.879	-84.5774	39.6652	-192.21	140.313	-127.509	188.363	-285.221	110.932
60	4	7166.23	5.69123	5.19366	76.8053	62.6384	-95.9956	-246.173	47.608	41.9307	151.065	38.9565	57.4307	86.7435	-167.96	129.061	-111.874	145.247	-174.968	153.866	-119.588	129.289	46.4576	-130.536	-94.2266	353.664	-118.207	235.105	14.1996	121.474	-74.6453	14.3345	-176.636	164.383	-141.643	192.55	-284.955	110.944
60	5	6995.62	5.72309	5.23902	75.495	62.3651	-95.9956	-246.173	47.608	41.9307	151.065	38.9565	57.4307	86.7435	-167.96	129.061	-111.874	145.247	-174.968	153.866	-119.588	129.289	46.4576	-130.536	-102.22	378.664	-136.618	248.462	-4.99224	127.366	-74.8204	13.9718	-175.544	164.377	-141.621	191.097	-284.962	110.961
60	6	8084.65	5.69551	5.18636	74.8251	62.5261	-94.6797	-242.603	44.8817	38.4893	154.997	39.7945	57.5636	89.196	-171.197	129.8	-112.495	145.874	-176.317	152.577	-118.267	134.009	42.8639	-130.572	-101.118	374.989	-134.046	246.495	-2.13155	126.614	-72.0856	31.7949	-200.246	175.207	-148.637	183.624	-271.55	108.237
61	1	7853.51	5.80939	5.22391	75.1419	63.4204	-91.9508	-228.05	26.9316	49.0534	146.091	42.9694	57.7412	92.9521	-175.927	130.525	-112.934	146.512	-181.386	148.538	-123.257	129.746	57.8212	-140.408	-97.2784	361.691	-124.762	225.492	21.6219	126.147	-72.1593	31.7123	-199.749	176.042	-149.621	183.839	-272.2	108.44
61	2	8062.66	5.88375	5.2492	74.0726	63.3072	-91.0008	-224.951	24.8412	46.0769	149.494	43.9172	58.0321	91.7279	-174.358	131.252	-113.701	146.941	-181.59	148.24	-123.048	129.894	57.9234	-140.539	-103.794	386.009	-143.463	239.415	2.91582	131.893	-72.1912	31.6743	-199.572	176.361	-149.992	184.035	-272.565	108.519
61	3	8712.85	5.89468	5.25384	75.1981	64.9299	-90.638	-241.989	43.8677	27.7861	167.09	43.3763	58.0016	95.8234	-173.077	143.783	-126.351	142.306	-180.283	148.419	-107.183	143.084	32.1462	-122.358	-103.465	374.785	-132.58	224.946	17.3326	131.464	-72.299	31.5127	-198.978	176.782	-150.614	184.056	-273.07	108.711
61	4	11008.8	6.09016	5.48651	79.809	67.6284	-76.6793	-229.93	37.7082	12.1061	188.614	51.3967	58.3946	106.947	-188.11	144.067	-125.879	145.29	-181.052	144.52	-112.943	143.306	45.8417	-139.268	-97.4556	365.009	-120.826	239.754	10.1255	126.567	-72.7744	30.6538	-196.347	178.46	-153.151	184.268	-275.113	109.444
61	5	10911.3	6.14381	5.53366	82.1268	70.2532	-76.361	-231.675	40.5248	7.09894	193.429	52.0839	58.9945	112.647	-194.633	147.634	-129.348	145.866	-185.583	137.053	-107.836	148.151	46.5378	-142.356	-92.257	348.497	-108.859	225.499	28.8281	122.369	-73.2813	29.2677	-192.684	181.363	-156.587	184.642	-278.451	110.206
61	6	10350.7	6.15644	5.55187	81.6632	69.253	-76.361	-231.675	40.5248	7.09894	193.429	52.0839	58.9945	112.647	-194.633	147.634	-129.348	145.866	-185.583	137.053	-107.836	148.151	46.5378	-142.356	-92.257	348.497	-108.859	225.499	28.8281	122.369	-75.281	20.698	-185.11	156.363	-133.833	180.785	-274.026	109.258
62	1	10464.4	6.19947	5.50211	78.838	66.5123	-74.5657	-217.895	22.3214	20.9356	182.512	52.2693	59.1349	113.943	-196.306	148.21	-129.899	146.223	-176.155	154.863	-120.271	140.39	41.1118	-134.869	-94.0274	354.627	-114.442	222.16	30.6923	125.384	-74.3941	20.3725	-185.195	159.873	-136.655	180.788	-273.491	109.309
62	2	10159.8	6.31773	5.5629	79.1492	67.9043	-76.0967	-230.685	39.7283	9.33322	191.629	52.9789	59.8055	96.6993	-175.685	146.623	-128.727	147.504	-182.223	147.643	-118.148	138.657	50.9694	-140.975	-98.6139	371.93	-128.776	225.134	25.1439	130.27	-74.0717	20.5285	-185.289	161.859	-138.428	180.512	-273.143	109.409
62	3	10013.1	6.30863	5.52684	80.5531	69.0847	-74.9057	-237.043	48.5737	-6.27255	206.83	54.7219	59.735	98.9629	-175.868	152.053	-134.174	145.977	-179.3	151.244	-114.308	141.703	39.4311	-131.596	-100.7	377.735	-133.08	232.846	16.1896	131.742	-78.0672	14.0759	-177.508	137.802	-118.088	179.883	-273.27	109.409
62	4	11355.2	6.30538	5.54385	81.5	67.1099	-73.534	-233.767	42.6111	5.86974	196.821	53.08	60.0337	105.043	-183.463	154.725	-136.624	147.428	-182.364	146.381	-114.357	144.518	45.1314	-139.253	-94.9182	364.439	-120.09	237.65	17.0011	127.233	-69.8991	-14.7845	-155.709	141.069	-114.332	182.429	-272.807	109.428
62	5	11409.8	6.32272	5.54203	81.1748	67.3044	-72.8466	-233.785	43.13	2.74466	200.206	53.6303	60.2705	107.475	-186.366	156.317	-138.2	147.921	-185.061	142.093	-110.33	153.512	38.8275	-139.493	-100.568	383.26	-134.732	251.067	-0.127682	131.626	-69.5427	-15.7199	-154.708	141.858	-114.783	181.836	-272.061	109.489
62	6	10619.3	6.32812	5.55083	80.5079	67.7689	-72.8039	-233.795	43.1639	2.57746	200.389	53.6596	60.2801	107.609	-186.524	156.4	-138.279	147.948	-185.129	141.995	-110.27	153.575	38.8573	-139.547	-101.696	385.327	-136.592	251.905	-2.42691	133.23	-79.6039	8.48085	-171.209	132.046	-112.927	177.815	-270.727	109.171
63	1	10496.3	6.34994	5.58431	81.085	68.1927	-72.5354	-231.528	39.8722	6.94783	196.673	53.2141	60.444	109.507	-189.039	157.033	-138.871	148.531	-193.941	129.973	-103.161	159.831	44.1096	-146.574	-100.556	382.553	-134.823	248.317	1.8418	132.581	-77.7867	5.5061	-169.517	136.268	-115.804	178.746	-271.574	109.158
63	2	10318	6.38092	5.59084	82.1787	69.5399	-73.6608	-242.372	54.5985	-4.65972	206.331	53.923	60.977	94.1994	-170.252	156.579	-138.852	149.157	-190.781	137.025	-108.674	150.831	47.1868	-144.6	-97.1297	372.382	-127.865	234.211	19.0067	130.978	-74.8773	3.8289	-170.838	144.186	-120.888	180.849	-272.541	109.151
63	3	10316.3	6.3242	5.53636	78.7801	65.5128	-77.8539	-241.903	50.3171	17.0343	183.66	49.823	60.8203	94.6386	-168.536	160.797	-143.174	147.563	-188.719	139.484	-107.378	151.165	42.0728	-139.686	-100.447	378.754	-131.683	245.498	5.51922	133.134	-76.1016	4.4151	-171.644	138.217	-115.624	181.353	-272.674	109.149
63	4	11127.6	6.39095	5.60859	78.0244	64.7194	-71.9175	-238.733	47.3656	15.8972	188.485	51.3767	60.848	95.6571	-169.867	161.044	-143.375	147.84	-175.684	159.556	-119.908	140.886	34.6845	-129.596	-99.9662	377.61	-130.765	244.965	6.44617	132.795	-75.557	3.32745	-170.888	139.206	-116.218	181.478	-272.702	109.148
63	5	11136.6	6.44337	5.64396	79.8522	66.1257	-70.7635	-239.434	48.6112	12.1249	192.891	52.0481	60.953	97.5597	-171.993	162.21	-144.517	148.082	-177.242	156.146	-116.312	144.39	32.1672	-129.602	-93.7301	354.945	-113.046	226.089	30.2651	127.909	-74.556	1.43868	-169	142.561	-118.542	180.461	-272.959	109.12
63	6	11880.7	6.40866	5.62428	78.6936	66.2636	-70.761	-239.954	49.2995	11.5616	193.366	52.1508	60.9756	98.8665	-173.374	162.856	-145.039	148.045	-180.39	151.873	-112.307	144.011	34.5531	-131.189	-89.6923	337.837	-96.7509	221.394	34.5512	125.031	-72.36	7.17867	-178.205	148.782	-122.169	176.912	-265.787	107.55
64	1	11702.9	6.43081	5.65576	77.3147	64.5093	-70.4124	-228.856	32.8381	31.1062	175.046	53.0536	61.022	99.7346	-174.435	163.272	-145.421	148.227	-186.799	157.675	-130.924	141.146	51.9668	-144.848	-90.4174	342.103	-101.019	223.754	32.0014	125.854	-71.9031	6.47123	-177.736	149.911	-122.942	176.944	-265.696	107.558
64	2	11674.9	6.48421	5.70074	78.4535	64.6422	-68.6802	-227.105	30.9336	31.7766	175.914	53.0334	61.1269	94.6055	-169.314	160.805	-143.165	149.638	-199.765	138.94	-115.705	149.511	57.5429	-151.677	-92.164	349.039	-106.861	224.805	29.797	127.592	-70.7758	3.59439	-175.175	151.578	-124.222	177.09	-265.464	107.576
64	3	11188.7	6.42735	5.6131	78.0271	65.3175	-70.8532	-234.594	39.2744	23.8881	182.113	52.37	60.5544	91.4176	-160.717	167.444	-150.187	145.35	-195.821	142.81	-113.104	150.697	48.0378	-143.247	-91.3392	344.032	-102.529	224.381	30.8535	126.872	-79.1451	13.6863	-181.615	126.857	-106.009	176.287	-265.556	107.575
64	4	11894.3	6.4392	5.62641	77.6556	63.3181	-66.9763	-229.439	33.3208	25.1759	183.792	52.8805	60.5711	93.4324	-163.262	168.179	-150.885	145.89	-182.905	162.567	-128.044	140.417	43.6587	-136.602	-91.1914	347.747	-104.284	232.834	23.5103	126.661	-74.6404	-1.80321	-169.58	129.233	-104.679	177.557	-266.014	107.561
64	5	11458.3	6.51775	5.69212	77.3062	63.1991	-65.1207	-227.943	32.3891	21.597	188.57	53.7773	60.6132	94.5028	-164.432	169.013	-151.715	146.02	-186.514	156.206	-122.644	145.406	41.0479	-137.945	-98.898	372.145	-123.197	245.095	6.90734	132.569	-74.6147	-3.23536	-165.813	132.034	-106.955	174.005	-266.478	107.555
64	6	12400.3	6.48985	5.66087	75.6694	62.3701	-63.4629	-225.668	29.749	21.6312	189.627	54.287	60.6251	95.2296	-165.233	169.574	-152.256	146.138	-187.059	156.062	-122.207	148.35	38.4942	-137.835	-99.5323	373.724	-124.43	247.276	4.12725	133.136	-72.2818	14.9792	-190.206	139.793	-110.999	162.735	-249.901	103.895
65	1	12404.4	6.40526	5.52351	71.9962	58.512	-67.1124	-213.946	11.8187	40.5357	170.365	53.0731	60.6547	96.2069	-166.232	170.435	-153.104	146.216	-190.944	162.082	-128.09	165.721	24.0381	-138.13	-103.206	381.967	-131.219	257.116	-7.46754	137.831	-71.7184	13.9449	-189.797	140.78	-111.411	163.604	-250.601	103.864
65	2	11706.2	6.41286	5.54956	73.0246	58.9826	-69.695	-228.86	29.758	34.4254	174.46	51.8218	60.7975	76.6653	-144.635	162.464	-145.464	147.202	-200.47	149.698	-120.398	167.394	32.8026	-144.908	-101.752	377.329	-127.807	255.496	-4.88708	136.675	-71.2821	13.1607	-189.486	141.511	-111.691	164.365	-251.18	103.838
65	3	12030.2	6.43304	5.53029	74.0309	61.253	-69.103	-237.053	39.7914	25.1683	183.095	52.2551	59.973	79.9643	-141.655	175.219	-158.283	142.347	-193.028	155.123	-114.895	166.449	19.4327	-130.499	-103.564	378.19	-127.56	256.773	-7.22659	138.126	-79.629	27.0365	-200.552	117.036	-93.3973	165.117	-251.707	103.834
65	4	12552.3	6.44169	5.55479	76.3109	60.6283	-64.9534	-232.804	35.4956	23.4777	187.482	53.4424	59.9041	81.8978	-143.866	176.305	-159.323	142.674	-201.94	143.528	-108.673	182.737	17.2355	-140.456	-97.6229	368.15	-117.005	265.251	-9.88686	132.741	-75.6354	1.08773	-177.303	111.401	-84.2536	166.879	-252.787	103.818
65	5	12304.6	6.52786	5.62523	77.5398	62.3069	-62.694	-232.774	36.2432	16.7662	195.511	54.6547	59.8004	84.375	-146	179.064	-162.051	142.548	-202.256	142.429	-106.278	190.328	7.81346	-138.768	-91.0272	348.176	-101.024	246.869	12.7734	127.826	-75.0549	-1.80159	-173.043	114.75	-86.5839	166.756	-255.637	103.847
65	6	13073	6.51042	5.62334	76.5155	62.4713	-62.7771	-234.167	37.9466	15.759	196.31	54.7661	59.6381	86.8469	-148.353	180.622	-163.346	142.31	-203.179	141.59	-103.352	195.204	1.38097	-137.205	-87.0525	333.843	-88.1609	242.104	18.1779	124.953	-69.7206	-7.49534	-173.01	121.368	-88.069	166.551	-252.651	102.524
66	1	12584.2	6.51774	5.51215	73.337	59.5892	-66.2826	-223.044	21.1021	33.7244	177.941	53.4387	59.5848	87.8888	-149.259	181.791	-164.495	142.279	-202.922	141.914	-103.365	195.391	0.706146	-136.834	-86.5982	327.206	-84.3134	239.781	22.168	128.342	-69.7799	-7.33793	-173.423	120.943	-87.5573	167.554	-253.551	102.493
66	2	12193.9	6.50916	5.50578	73.0673	60.1766	-66.6645	-225.624	24.2478	32.1583	179.194	53.3223	59.6871	81.1689	-142.344	177.816	-160.654	142.723	-202.905	141.936	-103.368	195.404	0.663031	-136.811	-88.267	330.932	-87.5214	241.217	19.3316	130.257	-78.9875	17.3845	-192.344	113.744	-87.5198	166.932	-253.663	102.491
66	3	12465	6.52561	5.51266	76.8927	63.6868	-66.9336	-247.925	50.3443	10.113	199.174	54.2409	59.6825	82.8122	-144.338	178.562	-161.322	143.041	-195.624	147.959	-101.127	189.04	-5.34613	-125.189	-91.9824	337.63	-92.6791	244.402	14.4496	132.83	-78.5316	16.3306	-191.742	114.515	-87.8519	167.838	-254.483	102.489
66	4	12733.2	6.51453	5.52249	80.435	64.4478	-64.7156	-249.145	52.574	4.47244	205.662	55.6266	59.5267	86.4596	-148.236	180.95	-163.555	143.399	-197.913	147.646	-109.747	184.914	9.25619	-136.26	-92.3592	347.058	-98.947	261.412	-0.659931	131.891	-72.6099	-8.31487	-171.264	112.06	-80.5671	170.688	-256.416	102.436
66	5	12945.4	6.56329	5.56948	81.9648	66.4469	-64.1248	-249.807	53.7884	0.947649	209.326	56.1915	59.1598	92.8397	-153.368	189.271	-171.851	142.839	-196.402	149.845	-109.172	188.643	1.76825	-133.079	-96.8775	359.691	-109.101	266.5	-7.83358	135.084	-73.1147	-7.76123	-172.531	110.341	-78.2301	177.938	-264.197	102.483
66	6	12999.5	6.5565	5.56312	81.9587	67.1648	-64.2271	-249.652	53.5216	1.6629	208.598	56.0791	59.0735	93.5151	-153.838	190.379	-172.94	142.749	-196.542	149.663	-109.302	188.084	2.67328	-133.437	-94.1944	350.484	-101.714	260.932	-1.01921	133.42	-77.3255	7.69517	-186.821	108.235	-78.5756	178.493	-263.861	101.839
67	1	13032.5	6.53256	5.54653	82.0779	67.539	-64.477	-249.026	52.6218	2.69012	207.502	55.9788	58.8395	95.7943	-156.086	192.553	-175.044	142.807	-196.858	150.796	-111.87	187.031	6.03338	-134.69	-94.6143	351.636	-102.614	261.708	-2.02864	133.722	-79.4264	14.5857	-192.772	104.961	-77.0113	176.676	-261.139	101.905
67	2	12827.5	6.52393	5.53947	81.4447	66.9189	-64.3163	-249.205	52.9467	1.7447	208.48	56.1349	58.8266	90.5867	-150.378	190.438	-173.025	142.993	-197.763	149.244	-110.117	188.801	4.57304	-134.599	-99.0997	365.04	-113.775	270.065	-12.6489	136.934	-76.7249	7.7246	-188.15	109.457	-79.2895	179.739	-263.382	101.909
67	3	13213.8	6.54786	5.52656	81.5113	67.7078	-64.6483	-248.942	53.7431	-3.50872	214.043	55.6863	58.6732	93.6673	-153.629	192.887	-175.337	143.279	-190.967	154.545	-107.819	180.126	1.21287	-123.434	-93.9817	340.125	-93.9863	249.852	11.0825	133.137	-72.6059	-3.61491	-179.793	113.879	-80.0795	182.748	-265.801	101.871
67	4	13317.6	6.52495	5.53542	79.9787	68.336	-64.9984	-250.71	55.6007	-0.417678	210.739	55.6882	58.6344	93.4191	-153.448	192.614	-175.064	143.271	-193.069	155.341	-114.713	186.416	-1.88838	-133.902	-77.4582	314.646	-76.0334	242.506	24.492	123.687	-72.2355	-4.51814	-178.947	114.411	-80.4643	182.265	-265.274	101.885
67	5	12256.6	6.59161	5.6195	81.9612	67.974	-65.0784	-250.658	55.4862	0.0299682	210.27	55.6165	58.6089	93.5243	-153.533	192.718	-175.168	143.238	-194.74	152.499	-114.763	182.797	3.79709	-137.127	-86.0774	337.034	-94.5331	253.484	12.4879	128.585	-72.2441	-6.227	-175.447	115.866	-81.5248	181.468	-271.826	101.704
67	6	11968.1	6.59151	5.62121	81.9437	68.55	-65.1115	-250.604	55.3939	0.277746	210.019	55.5782	58.5973	93.55	-153.559	192.744	-175.194	143.224	-194.739	152.501	-114.734	182.874	3.71009	-137.096	-88.3719	342.012	-98.9114	255.972	8.13393	130.869	-79.9722	16.6246	-193.924	110.15	-81.5304	179.293	-269.979	101.341
68	1	11170.8	6.60204	5.64634	82.4741	69.2095	-65.2677	-250.196	54.8009	1.01131	209.241	55.5084	58.6413	93.4741	-153.484	192.668	-175.118	143.28	-202.014	143.559	-113.399	179.543	18.1268	-146.387	-86.8325	338.016	-95.7932	253.961	10.7872	129.852	-78.2297	11.3994	-189.464	113.726	-83.6477	179.778	-271.256	101.321
68	2	11018.4	6.58011	5.64069	83.4671	68.663	-65.7562	-248.997	52.9022	3.40557	206.929	54.8596	58.6805	87.1791	-147.208	189.469	-172.142	144.373	-212.593	130.082	-103.015	193.427	15.6553	-151.749	-91.3477	353.917	-109.422	260.009	2.27181	133.544	-76.3659	6.4349	-185.707	116.242	-84.7301	180.546	-272.03	101.306
68	3	11186	6.59286	5.65058	85.3974	70.9195	-62.8056	-251.634	57.7153	-10.3482	221.563	57.3036	58.5811	87.8076	-147.584	190.632	-173.282	144.244	-211.031	131.687	-103.642	190.738	16.1347	-150.327	-92.3206	356.022	-110.925	261.672	0.0480228	134.134	-75.4001	4.81236	-185.404	116.769	-84.1046	181.933	-272.785	101.296
68	4	12029.6	6.63795	5.72373	84.6565	69.4448	-53.3766	-240.426	44.8719	-13.7714	232.161	59.0269	58.3707	90.4595	-150.121	193.483	-176.11	144.415	-195.364	155.998	-119.126	182.094	4.37084	-140.573	-90.4471	353.724	-107.157	268.396	-4.57646	131.425	-74.2961	1.68228	-182.916	117.966	-84.5317	182.042	-272.845	101.287
68	5	12175.7	6.64295	5.72775	84.8213	69.1703	-54.1392	-241.985	46.5612	-12.1801	230.057	58.7291	58.351	90.538	-150.174	193.561	-176.188	144.39	-195.423	155.904	-118.573	183.272	2.85926	-140.127	-90.4025	353.68	-107.112	268.352	-4.53181	131.392	-70.305	-9.31226	-175.11	122.543	-85.5464	185.517	-275.562	101.238
68	6	12692.7	6.64807	5.73996	82.4953	67.3217	-51.3973	-235.419	37.9749	-5.05525	225.406	58.526	58.3158	90.6346	-150.271	193.657	-176.284	144.346	-195.43	155.894	-118.689	183.156	2.9756	-140.244	-89.9866	353.261	-106.694	267.936	-4.11657	130.978	-73.1541	9.70175	-193.721	125.061	-89.8255	175.786	-264.437	99.3042
69	1	12264.7	6.63702	5.75732	82.9117	67.7946	-51.5059	-235.241	37.7039	-4.69144	224.997	58.4883	58.3195	90.6306	-150.267	193.652	-176.28	144.35	-199.469	153.005	-120.291	182.074	11.0002	-145.793	-89.9855	353.258	-106.691	267.933	-4.11378	130.977	-73.0514	9.34086	-193.39	125.204	-89.8714	175.77	-264.484	99.3015
69	2	12281.4	6.65264	5.75913	81.2051	66.0356	-52.0046	-231.959	33.5865	2.28608	218.213	57.8796	58.3067	89.714	-149.222	193.337	-175.978	144.33	-198.619	154.048	-120.178	183.39	7.93479	-144.365	-95.5551	367.972	-118.422	280.034	-19.3949	134.579	-71.6586	5.85936	-190.946	127	-90.4451	176.716	-265.262	99.2708
69	3	12320.1	6.63188	5.74056	79.1047	63.0552	-54.7641	-227.699	27.3777	19.0512	200.63	55.6004	58.2934	89.7814	-149.257	193.456	-176.098	144.313	-197.87	154.665	-119.692	183.573	6.33783	-142.881	-94.0692	361.182	-112.43	277.789	-16.2349	133.234	-71.3196	4.88216	-190.548	126.451	-89.4444	177.479	-265.691	99.2524
69	4	12599.7	6.69058	5.80012	79.043	63.0384	-52.0226	-229.079	29.1604	16.2139	204.799	57.0866	58.2861	89.82	-149.278	193.509	-176.15	144.304	-196.126	157.777	-115.945	200.71	-17.1865	-135.546	-93.4945	359.984	-111.289	277.825	-15.7997	132.669	-71.1867	4.506	-190.241	126.607	-89.4996	177.484	-265.707	99.2516
69	5	14286.2	6.6591	5.72001	76.7953	63.8914	-49.9434	-229.18	28.6651	16.0355	206.508	57.4019	58.3283	89.6148	-149.176	193.302	-175.941	144.362	-187.141	168.837	-135.697	176.077	10.6306	-140.327	-79.2378	321.487	-78.868	247.825	18.7944	123.493	-67.2311	-7.10102	-179.458	132.533	-91.9311	177.7	-257.486	100.051
69	6	14146.9	6.65662	5.719	76.3582	64.5034	-49.668	-229.098	28.5782	15.589	207.119	57.5064	58.3272	89.6205	-149.179	193.313	-175.952	144.361	-187.139	168.853	-135.674	176.209	10.4708	-140.285	-80.3304	322.797	-79.9244	248.978	16.4468	124.81	-74.4122	17.4598	-200.257	129.688	-94.1566	174.472	-254.1	99.4683
70	1	11027.3	6.66514	5.73372	75.6137	63.6987	-49.1702	-229.194	28.2173	16.4998	206.452	57.9999	58.3233	89.6416	-149.191	193.351	-175.989	144.356	-186.614	173.562	-134.271	195.521	-13.7056	-133.609	-80.7947	324.468	-81.4267	250.139	15.0635	125.088	-74.1968	16.8906	-199.823	130.056	-94.342	174.561	-254.166	99.4646
70	2	10265.1	6.60229	5.69262	74.8524	61.742	-49.6141	-238.212	39.5394	9.85902	212.689	58.1557	58.9991	66.1947	-125.351	177.358	-160.482	145.199	-186.445	173.972	-134.954	194.83	-12.9178	-133.828	-80.9113	322.719	-79.5381	255.42	9.67797	125.051	-69.3545	4.9814	-189.851	141.695	-103.085	175.432	-253.81	99.508
70	3	10622.5	6.61532	5.70113	79.8551	67.5139	-45.6478	-249.459	53.8619	-16.1888	239.787	61.2466	58.4669	70.1857	-127.147	185.146	-168.187	143.88	-185.109	174.981	-134.669	192.093	-12.3077	-131.819	-81.2954	321.684	-78.2156	259.138	5.73262	125.084	-72.0479	8.55562	-192.745	132.862	-96.2117	176.911	-254.716	99.4945
70	4	10237.5	6.61518	5.69742	80.3306	66.2547	-45.1236	-248.522	52.5293	-14.795	238.859	61.1985	58.4256	70.4486	-127.336	185.515	-168.547	143.851	-185.05	175.142	-134.992	191.8	-11.9259	-131.964	-82.253	324.36	-79.6155	264.214	0.273442	125.53	-65.5057	-15.913	-171.689	134.237	-92.8688	176.751	-254.648	99.4998
70	5	11884.7	6.81986	6.015	82.36	69.8623	-40.6988	-264.142	67.727	-11.5852	239.177	60.4792	57.394	80.3199	-137.389	188.602	-171.143	143.853	-184.543	176.726	-138.401	186.751	-6.21353	-133.653	-87.9249	340.566	-93.5884	265.199	-2.71156	130.373	-78.8953	35.564	-210.582	146.12	-113.221	170.077	-257.396	102.881
70	6	11056.8	6.79277	5.97696	82.287	68.8874	-40.3332	-264.332	67.9718	-12.5794	240.338	60.7087	57.5111	80.1659	-137.626	187.606	-170.148	144.126	-184.531	176.659	-138.563	185.906	-5.19569	-133.892	-88.0857	343.822	-97.1507	267.75	-5.19559	130.329	-69.7532	28.9653	-210.296	171.672	-130.676	164.611	-249.6	101.472
71	1	9760.17	6.84831	6.00323	82.3584	69.5444	-40.4897	-264.079	67.622	-12.1393	240.846	60.6517	57.5111	80.1659	-137.626	187.606	-170.148	144.126	-178.917	198.062	-163.563	186.787	-5.93518	-136.681	-88.0857	343.822	-97.1507	267.75	-5.19559	130.329	-69.7532	28.9653	-210.296	171.672	-130.676	164.611	-249.6	101.472
71	2	9093.52	6.83333	6.00088	82.6747	69.6265	-40.4621	-264.283	67.8554	-12.2401	240.918	60.7055	57.5221	79.5587	-137.003	187.227	-169.757	144.138	-178.907	198.105	-163.624	186.772	-5.90993	-136.697	-88.1152	343.909	-97.2232	267.803	-5.26413	130.35	-61.8366	22.8082	-206.677	198.339	-150.904	164.992	-250.375	101.391
71	3	8055.93	6.82231	5.96937	83.1897	69.9598	-40.4621	-264.283	67.8554	-12.2401	240.918	60.7055	57.5221	79.5587	-137.003	187.227	-169.757	144.138	-177.692	197.548	-160.311	185.373	-7.67755	-133.082	-88.1152	343.909	-97.2232	267.803	-5.26413	130.35	-55.6737	18.0722	-204.384	223.339	-170.356	166.112	-250.375	101.391
71	4	7414.76	6.84602	5.95715	83.5806	69.0009	-39.6224	-260.456	62.9449	-7.99652	237.895	60.4208	57.4062	80.6215	-137.78	188.781	-171.304	144.028	-177.553	197.923	-161.144	184.497	-6.56763	-133.491	-87.2678	343.882	-95.9965	273.199	-9.25029	128.726	-47.683	-6.44991	-182.906	239.637	-180.212	167.432	-251.659	101.512
71	5	7227.39	6.86869	5.9512	84.1416	69.0375	-39.2168	-258.984	61.2616	-8.37377	238.635	60.4997	57.9128	80.7942	-138.602	193.104	-176.887	146.212	-177.47	198.209	-161.644	184.178	-6.14197	-133.674	-95.5628	366.109	-113.481	287.977	-28.9602	134.595	-48.3175	-6.20604	-182.091	239.152	-180.25	167.469	-250.508	101.549
71	6	6765.55	6.80544	5.88945	84.0439	68.5194	-39.2168	-258.984	61.2616	-8.37377	238.635	60.4997	57.9128	80.7942	-138.602	193.104	-176.887	146.212	-177.47	198.209	-161.644	184.178	-6.14197	-133.674	-99.8167	373.854	-115.323	303.526	-53.9602	138.427	-48.3175	-6.20604	-182.091	239.152	-180.25	167.469	-243.701	100.241
72	1	6079.44	6.79574	5.84816	84.1659	68.9487	-40.7038	-255.935	57.161	-3.98309	233.564	59.9568	57.9033	80.8423	-138.631	193.196	-176.978	146.202	-174.051	214.872	-186.527	179.952	3.04176	-140.452	-99.6795	371.769	-113.849	305.293	-55.3869	139.372	-48.3488	-6.11463	-182.077	239.388	-180.566	168.079	-244.428	100.354
72	2	5972.61	6.83309	5.88263	84.9554	69.5599	-39.1265	-256.299	57.2781	-3.3364	233.768	60.8155	58.0044	78.3246	-136.156	191.156	-174.953	146.237	-173.618	211.095	-188.627	158.227	27.869	-146.366	-99.5277	371.35	-113.557	305.095	-55.0865	139.222	-48.357	-6.09153	-182.098	239.418	-180.599	168.133	-244.489	100.359
72	3	5836.76	6.81644	5.85933	82.7806	66.0122	-44.2027	-254.444	54.0161	17.3409	210.676	57.4779	57.9723	78.4675	-136.22	191.457	-175.246	146.19	-172.639	210.409	-184.797	158.547	24.3238	-142.464	-99.1156	366.889	-109.53	304.509	-54.2244	138.648	-43.1694	-17.967	-173.111	250.133	-187.018	169.729	-246.019	100.618
72	4	6041.49	6.82949	5.84715	81.6665	64.5453	-44.2027	-254.444	54.0161	17.3409	210.676	57.4779	57.9723	78.4675	-136.22	191.457	-175.246	146.19	-175.591	192.787	-159.797	161.005	17.0634	-136.591	-98.5749	366.222	-108.779	305.163	-54.1727	137.958	-47.9493	-4.75133	-183.433	247.282	-187.546	169.832	-246.019	100.618
72	5	5935.82	6.78571	5.78393	78.252	59.8436	-44.5971	-251.159	49.2088	28.7714	199.72	56.4031	58.4542	76.8681	-136.004	186.844	-170.751	147.075	-173.303	197.689	-166.74	158.173	20.4076	-137.805	-101.67	377.026	-112.52	321.542	-81.8671	143.007	-50.93	-4.10086	-178.524	223.805	-169.341	151.66	-220.854	100.787
72	6	5897.88	6.80294	5.80078	77.7648	60.6433	-43.2245	-250.252	47.8496	28.6932	200.715	56.7715	58.4279	77.0621	-136.151	187.086	-170.983	147.051	-173.385	197.513	-166.457	158.487	20.0755	-137.72	-101.597	375.547	-111.042	319.511	-80.3001	143.386	-59.2099	20.3448	-198.191	219.371	-171.018	151.16	-220.966	100.83
73	1	5475.7	6.74207	5.72798	75.9882	58.4342	-45.5315	-244.212	39.5437	36.2969	191.954	56.4274	58.4123	77.1885	-136.242	187.268	-171.16	147.034	-175.579	205.796	-172.316	183.447	-4.11425	-134.972	-101.149	370.119	-106.611	320.489	-80.4927	143.455	-59.1595	20.0549	-197.951	219.393	-170.998	151.435	-221.294	100.867
73	2	7147.31	7.28193	6.25429	74.4099	54.8107	-32.5567	-230.489	22.2858	45.5326	188.23	65.5614	59.1421	74.8699	-139.828	172.91	-155.971	153.143	-192.173	182.796	-146.521	174.576	-14.8987	-123.689	-107.033	380.969	-120.01	337.001	-98.6707	145.546	-56.0333	-11.433	-160.924	230.605	-177.765	142.328	-236.024	101.963
73	3	6747.22	7.3012	6.15798	74.7031	55.845	-32.3465	-231.555	23.1248	48.2581	185.652	65.7083	59.2253	75.4653	-141.01	171.645	-154.64	153.548	-186.19	182.038	-136.434	170.882	-18.8948	-113.156	-107.002	381.546	-120.743	335.31	-96.6808	145.434	-60.8869	7.67535	-173.718	249.194	-202.675	149.357	-236.587	101.964
73	4	6375.61	7.30344	6.16455	75.4889	55.1073	-31.8634	-231.045	22.4264	48.5093	185.697	65.8807	59.2134	75.6761	-141.216	171.817	-154.809	153.566	-184.741	185.051	-141.21	171.006	-17.7354	-115.154	-106.186	379.403	-118.114	333.19	-93.7463	144.94	-52.6179	-17.0736	-154.372	249.671	-196.91	151.325	-236.789	101.98
73	5	6311.29	7.24579	6.09584	74.1778	52.6809	-32.112	-235.064	26.1858	52.1119	182.314	65.0929	59.1376	77.2488	-143.8	168.833	-151.834	154.123	-185.186	183.002	-138.31	173.445	-20.1235	-114.108	-101.507	384.658	-115.362	324.113	-96.7886	149.87	-58.122	-17.3033	-143.901	237.969	-191.295	140.499	-218.562	104.154
73	6	6228.79	7.13747	5.97606	74.9219	51.3989	-32.0562	-234.879	25.9716	52.2508	182.213	65.1188	59.1794	77.3512	-144.165	168.557	-151.56	154.361	-185.141	183.097	-138.444	173.356	-20.0343	-114.134	-95.169	363.066	-89.917	324.352	-106.295	150.485	-58.1801	-17.1567	-144.017	237.953	-191.321	140.615	-208.051	101.027
74	1	5562.68	7.13267	5.94692	75.0374	52.2385	-32.8822	-234.099	24.9119	53.4278	180.616	64.7998	59.1794	77.3512	-144.165	168.557	-151.56	154.361	-177.49	201.981	-163.444	164.332	-11.4493	-118.193	-95.169	363.066	-89.917	324.352	-106.295	150.485	-58.1801	-17.1567	-144.017	237.953	-191.321	140.615	-208.051	101.027
74	2	5665.23	7.05275	5.88206	73.3304	50.6321	-32.7892	-233.894	24.6895	53.4748	180.624	64.8348	59.7294	55.1394	-119.479	157.652	-141.074	152.065	-176.302	207.291	-171.49	166.949	-12.4405	-120.219	-95.2951	362.042	-88.7721	320.855	-102.621	151.346	-58.2498	-16.8965	-143.308	237.38	-191.313	141.066	-209.447	101.652
74	3	5738.35	7.13138	5.9502	73.2388	51.5383	-32.7892	-233.894	24.6895	53.4748	180.624	64.8348	57.3471	80.1394	-143.654	164.449	-145.963	148.787	-173.044	204.464	-160.68	165.358	-16.8298	-111.644	-97.2971	364.274	-90.6471	313.695	-93.6256	153.181	-58.2674	-16.7958	-143.381	237.496	-191.467	141.12	-209.447	101.652
74	4	6064.44	7.1429	5.90448	74.3364	50.1977	-32.6446	-233.353	24.0906	53.6885	180.528	64.8659	57.469	80.5662	-145.015	164.353	-146.052	149.656	-173.182	179.573	-136.246	173.4	-13.6969	-122.523	-91.4651	356.42	-85.8764	319.944	-85.2308	143.186	-58.4111	-15.626	-143.572	235.501	-190.315	140.276	-209.205	101.974
74	5	6238.07	7.2571	6.00668	72.0327	49.3443	-32.125	-231.913	22.3383	54.1522	180.45	65.053	57.9549	77.0634	-143.755	158.725	-141.492	153.075	-165.513	189.319	-156.415	148.093	11.2639	-130.282	-88.2067	343.364	-72.8956	295.337	-59.5782	141.76	-67.7129	-12.7188	-131.445	216.102	-178.163	127.746	-208.2	103.514
74	6	6445.21	7.28096	6.03742	71.1351	49.9727	-31.2238	-232.896	22.9704	55.4059	179.553	65.4482	57.9329	77.5248	-144.244	158.92	-141.657	153.119	-165.478	189.394	-156.52	148.045	11.3111	-130.304	-88.1616	342.515	-72.2488	293.347	-57.8484	142.097	-74.5138	12.0407	-150.72	219.51	-184.958	121.696	-204.906	102.378
75	1	5836.02	7.30506	6.0359	71.9808	51.8422	-31.5706	-232.584	22.5475	55.8766	178.906	65.3142	57.9329	78.2084	-144.94	159.576	-142.296	153.148	-157.498	208.181	-181.52	139.386	19.3143	-134.259	-88.1616	342.515	-72.2488	293.347	-57.8484	142.097	-74.5138	12.0407	-150.72	219.51	-184.958	121.696	-204.906	102.378
75	2	5874.35	7.24113	5.97906	70.0797	50.433	-31.1173	-231.48	21.3604	56.3214	178.676	65.5626	58.9078	56.7183	-121.352	152.31	-135.479	151.599	-157.57	209.287	-185.377	141.381	19.2917	-136.473	-87.5034	339.508	-69.9828	287.912	-51.6951	142.432	-74.4467	11.8447	-150.483	219.253	-184.691	123.125	-206.607	102.567
75	3	6389.61	7.31651	6.0075	70.3105	52.0855	-31.1906	-233.174	23.3319	57.276	177.504	65.6789	55.9174	82.8344	-145.265	159.604	-139.987	147.852	-156.209	205.666	-168.12	144.204	6.74542	-121.114	-88.1984	337.931	-70.429	282.071	-43.5584	142.699	-77.5928	22.7083	-157.103	234.513	-201.978	123.766	-207.938	102.585
75	4	6607.36	7.30561	6.00093	70.8287	50.3883	-30.8827	-233.015	23.0248	57.8231	177.096	65.809	55.9002	83.1869	-145.683	159.705	-140.066	147.938	-154.674	202.398	-167.824	148.552	6.32291	-125.031	-86.5903	338.555	-71.781	289.46	-45.0745	138.219	-68.1804	-2.31396	-142.566	225.491	-186.173	129.445	-208.151	102.601
75	5	7246.78	7.47509	6.17681	68.2297	50.9064	-27.3237	-235.155	24.1748	60.956	176.563	66.8156	55.9045	83.8791	-146.471	159.955	-140.31	148.03	-154.517	202.843	-168.453	148.508	6.41595	-125.156	-79.1385	314.144	-52.151	271.125	-22.9202	132.177	-70.9269	-3.46196	-136.65	216.871	-179.936	124.793	-208.18	103.433
75	6	7392.42	7.48811	6.18982	68.2465	52.4596	-27.0479	-235.434	24.3078	61.6598	175.935	66.9751	55.8877	84.2562	-146.898	160.05	-140.374	148.098	-154.234	203.144	-169.143	148.16	6.98131	-125.527	-79.371	315.036	-53.1601	269.698	-22.0294	132.747	-78.8185	21.2762	-153.174	228.469	-196.181	119.942	-207.884	103.242
76	1	6945.02	7.47378	6.17868	67.861	52.5184	-28.2809	-234.335	22.4044	66.076	170.585	66.8737	55.9189	88.2166	-150.928	163.98	-144.224	148.297	-154.962	218.12	-184.124	173.182	-15.8231	-124.52	-80.3656	316.614	-54.1953	273.017	-25.712	133.501	-78.7495	21.1018	-153.148	228.489	-196.14	120.552	-208.39	103.266
76	2	6952.59	7.51763	6.17626	66.0361	50.2298	-26.4388	-233.467	21.3708	67.4411	170.024	68.2279	57.4436	64.7221	-126.437	155.42	-136.875	148.057	-155.418	206.373	-172.101	158.207	-2.55114	-124.75	-81.7919	320.654	-58.0528	262.117	-14.697	136.228	-78.7103	21.0029	-153.159	228.42	-196.038	120.973	-208.747	103.284
76	3	7309.93	7.56983	6.21938	67.6113	51.5049	-26.4388	-233.467	21.3708	67.4411	170.024	68.2279	54.8068	89.7221	-149.887	164.011	-142.797	145.19	-154.748	203.22	-159.43	157.663	-9.13763	-114.093	-85.6615	329.798	-66.3887	260.602	-13.3012	139.434	-79.1341	21.7316	-153.163	231.268	-199.207	120.954	-208.747	103.284
76	4	9208.09	7.5969	6.2618	69.6508	49.1589	-22.4399	-231.492	18.1909	73.5965	165.866	69.9809	54.82	91.5836	-152.064	165.065	-143.814	145.559	-154.748	189.537	-147.757	169.856	-16.2479	-118.189	-82.2064	332.845	-70.0239	285.989	-27.0231	128.886	-68.6016	-3.56245	-139.54	237.974	-197.651	129.374	-211.316	103.432
76	5	9720.05	7.72964	6.38976	71.9255	49.247	-20.7055	-234.492	20.9534	76.0717	164.563	70.768	54.8438	92.2386	-152.8	165.422	-144.166	145.642	-152.8	194.162	-154.143	168.183	-14.5554	-119.419	-91.273	357.007	-89.8938	303.914	-48.6067	135.548	-69.3026	-3.90774	-138.102	235.263	-195.604	128.765	-212.033	103.581
76	6	9901.59	7.74152	6.40821	72.1597	48.4817	-20.3382	-235.453	21.673	77.8042	162.757	71.0989	54.7471	93.8395	-154.711	165.45	-144.008	146.069	-153.02	193.17	-153.07	168.094	-14.3223	-119.466	-91.9178	359.106	-91.9893	303.468	-48.717	136.34	-58.6602	-27.6688	-125.429	225.209	-178.132	134.013	-210.859	103.01
77	1	9335.07	7.76362	6.40273	72.4474	49.8779	-21.0043	-234.917	20.9898	78.379	161.843	70.8288	54.7471	93.8395	-154.711	165.45	-144.008	146.069	-146.935	213.479	-178.07	170.798	-16.6751	-122.092	-91.9178	359.106	-91.9893	303.468	-48.717	136.34	-58.6602	-27.6688	-125.429	225.209	-178.132	134.013	-210.859	103.01
77	2	9405.03	7.77162	6.40445	71.0791	47.1882	-19.7943	-235.746	21.8426	81.8012	158.456	71.6999	56.1612	75.0887	-135.807	158.992	-138.806	146.597	-149.382	189.24	-153.502	146.72	5.62299	-123.117	-94.0952	363.96	-96.771	302.788	-47.8527	138.604	-59.1887	-26.0604	-126.174	225.845	-179.113	135.77	-213.517	103.301
77	3	9823.94	7.83514	6.3484	72.1839	48.8971	-20.0339	-237.72	24.0122	82.1664	157.904	71.6298	56.095	77.6835	-138.761	158.813	-138.374	146.67	-149.477	188.846	-139.196	148.012	-5.74831	-107.464	-97.0862	368.054	-102.482	294.508	-38.1467	141.434	-53.278	-41.6536	-113.678	250.468	-199.914	143.091	-214.757	103.293
77	4	10625.6	7.8095	6.30977	73.4103	48.7731	-19.7612	-236.91	22.9533	83.1467	157.027	71.7986	56.088	77.1887	-138.465	157.88	-137.451	146.887	-156.194	166.206	-114.139	165.822	-18.9339	-107.979	-90.9769	360.856	-96.3606	304.751	-41.4155	132.291	-59.2403	-25.8237	-123.832	266.506	-219.301	141.19	-215.874	103.214
77	5	11029.5	7.92231	6.47566	71.2385	46.2071	-17.4117	-240.136	25.0023	86.5338	154.842	72.5267	55.9879	78.7466	-140.083	158.462	-137.987	147.023	-155.124	166.665	-116.059	164.292	-16.8551	-109.129	-89.3174	342.507	-79.5098	297.832	-32.3777	130.516	-66.1815	-21.293	-119.165	243.076	-201.81	130.236	-214.179	104.145
77	6	11049.2	7.82193	6.36887	69.167	44.6474	-16.7931	-240.491	25.2025	89.3935	151.786	73.2773	55.9155	81.5215	-144.043	158.532	-137.561	148.356	-155.035	166.832	-116.285	164.072	-16.6524	-109.174	-89.2091	342.388	-73.0436	300.589	-46.6495	133.595	-67.0121	0.460623	-144.246	236.287	-192.413	124.013	-193.61	97.167
78	1	10689.5	7.81457	6.3555	69.8969	46.1242	-16.9063	-240.397	25.0865	89.4702	151.654	73.2303	55.9157	81.5418	-144.064	158.553	-137.582	148.356	-145.169	185.044	-141.285	139.151	6.14582	-114.211	-89.2091	342.388	-73.0436	300.589	-46.6495	133.595	-67.0121	0.460623	-144.246	236.287	-192.413	124.013	-193.61	97.167
78	2	11158	7.86361	6.41158	69.3193	45.0169	-15.4943	-244.085	28.5429	95.3803	144.424	76.1934	54.2455	80.4065	-138.872	161.181	-134.377	149.417	-158.521	164.155	-121.871	158.589	-12.4059	-109.139	-90.101	343.87	-74.6079	298.921	-45.0415	134.703	-66.7818	-0.189044	-144.897	238.353	-193.397	129.277	-198.565	97.0631
78	3	11259.5	7.97624	6.46016	68.2145	46.4125	-15.6748	-247.518	32.3069	96.3421	143.242	76.2375	54.2434	84.1128	-143.155	161.538	-134.452	149.693	-157.314	167.542	-116.223	157.982	-18.0013	-100.096	-91.1617	337.636	-70.3524	278.257	-20.3854	136.448	-66.6112	-0.656442	-145.138	239.562	-194.378	132.712	-201.331	97.0442
78	4	11883.5	7.94789	6.41194	70.5134	48.2663	-15.6748	-247.518	32.3069	96.3421	143.242	76.2375	54.2434	84.1128	-143.155	161.538	-134.452	149.693	-157.314	167.542	-116.223	157.982	-18.0013	-100.096	-88.0803	337.378	-71.2037	288.532	-26.125	131.067	-63.1975	-3.36778	-145.186	264.562	-215.689	134.112	-201.331	97.0442
78	5	12337.4	8.08776	6.53554	72.6003	50.511	-14.4772	-250.362	35.0417	101.134	137.828	78.4579	53.1512	96.8534	-159.082	158.723	-127.324	154.315	-172.05	139.011	-83.654	193.587	-51.2899	-93.694	-88.1391	337.545	-71.3475	288.66	-26.2737	131.11	-63.0583	-4.04124	-145.352	265.63	-216.236	138.089	-205.026	96.9677
78	6	12401.7	8.09508	6.5547	73.3989	50.2348	-14.1129	-252.696	37.2709	103.062	135.591	78.9617	52.9427	100.017	-162.29	159.738	-127.979	154.736	-172.217	137.942	-82.5742	195.277	-52.587	-93.7929	-88.2528	337.868	-71.6268	288.879	-26.537	131.2	-52.0777	-26.7567	-131.415	260.299	-203.132	142.435	-204.394	96.5699
79	1	12520.1	8.0568	6.5225	74.4349	51.8658	-14.3249	-250.238	33.878	103.078	135.628	78.7079	53.687	115.512	-177.868	176.273	-144.589	155.746	-166.296	155.264	-102.648	170.356	-30.9981	-95.9524	-88.2097	337.744	-71.5199	288.78	-26.4252	131.169	-52.3174	-25.4549	-132.691	262.734	-205.758	142.657	-204.924	96.6945
79	2	12552	8.19205	6.64734	76.0896	52.1141	-12.3836	-253.424	36.6479	106.885	132.882	79.9009	53.8151	113.981	-176.283	175.8	-144.385	155.62	-171.458	145.51	-90.0935	185.628	-44.2891	-93.8473	-96.6046	361.308	-91.7802	306.425	-46.8961	137.369	-52.6826	-24.3965	-133.596	262.991	-206.264	143.247	-205.613	96.7275
79	3	12822.8	8.21523	6.59681	78.1013	54.4226	-12.2825	-256.027	39.2706	107.867	131.667	80.1729	53.8211	114.518	-176.799	176.249	-144.822	155.644	-168.194	151.268	-88.3687	181.277	-45.4921	-86.8187	-96.7265	356.304	-87.6184	293.414	-31.2072	137.347	-44.471	-45.9541	-118.498	280.026	-218.517	150.556	-206.015	96.7238
79	4	13226.5	8.21228	6.58489	80.2025	56.2627	-11.6305	-254.927	37.7354	107.822	132.074	80.4353	53.822	114.598	-176.872	176.338	-144.913	155.646	-172.128	135.333	-71.3932	205.203	-65.6171	-86.9065	-92.7657	352.373	-84.9883	300.152	-34.4392	132.087	-45.3436	-42.8519	-121.314	290.256	-229.053	150.554	-206.162	96.726
79	5	13415.2	8.24748	6.63692	76.3501	53.182	-11.4231	-257.052	39.7311	110.277	129.512	80.6082	53.856	115.848	-178.179	177.09	-145.653	155.745	-172.844	129.708	-66.3234	211.852	-70.519	-87.3659	-89.2871	334.859	-68.8964	291.946	-23.8096	128.638	-52.9715	-32.3284	-118.935	266.095	-213.694	123.264	-187.495	99.0337
79	6	13471.8	8.27859	6.65719	74.6056	52.1784	-11.3436	-260.347	43.1001	112.912	126.39	81.2337	53.8541	115.318	-177.713	176.335	-144.883	155.752	-173.126	126.587	-63.1589	214.136	-72.07	-87.5022	-89.4744	335.432	-69.4102	292.337	-24.2656	128.774	-52.6608	-10.1009	-145.024	255.503	-198.003	116.616	-177.965	94.5855
80	1	13474.8	8.18546	6.57282	73.0392	50.1156	-11.7538	-256.364	37.9713	113.408	125.823	80.8388	53.9016	115.834	-178.599	175.85	-144.463	156.131	-169.63	145.866	-83.6148	188.679	-49.9142	-88.3924	-89.4806	335.445	-69.4213	292.319	-24.2531	128.789	-52.8512	-9.46205	-145.31	256.649	-199.468	116.442	-178.142	95.1095
80	2	13306.8	8.22933	6.60542	73.0485	50.5166	-10.7387	-254.924	35.9495	112.324	127.465	81.2367	54.4386	107.945	-170.421	173.002	-142.823	155.458	-174.498	131.852	-67.6257	212.243	-69.5932	-87.5914	-88.8047	333.528	-67.738	290.731	-22.4687	128.314	-52.9665	-9.11279	-145.491	257.32	-200.317	116.538	-178.774	95.5355
80	3	13212	8.24737	6.61715	75.1615	51.002	-11.2397	-260.37	41.797	111.118	128.521	80.7138	54.4374	108.382	-170.844	173.342	-143.15	155.488	-172.895	132.297	-67.0458	211.433	-69.4631	-86.7131	-91.3588	340.16	-73.66	294.41	-26.44	130.099	-43.8541	-33.023	-128.026	258.343	-195.46	120.962	-179.377	95.5429
80	4	13780.8	8.18984	6.56507	78.9991	54.4525	-11.2397	-260.37	41.797	111.118	128.521	80.7138	54.4374	108.382	-170.844	173.342	-143.15	155.488	-170.947	123.27	-62.082	229.899	-83.3542	-91.6308	-84.3848	338.553	-74.2147	310.804	-36.8095	120.652	-38.8311	-40.6468	-124.052	283.343	-216.177	123.091	-179.377	95.5429
80	5	13706	8.17853	6.55902	74.3646	53.5029	-10.765	-258.212	39.1624	112.729	127.054	81.0357	54.4344	107.998	-170.489	172.916	-142.733	155.498	-169.936	124.045	-64.043	226.207	-80.1265	-92.5512	-76.1158	312.474	-48.981	285.501	-11.14	115.879	-49.0795	-27.694	-127.763	268.875	-210.915	120.566	-179.737	96.8968
80	6	13754.1	8.21118	6.59051	73.0262	53.0206	-10.6787	-259.91	40.8853	113.535	126.152	81.2087	54.4685	109.452	-172.05	173.298	-143.054	155.658	-169.831	120.815	-61.6093	227.732	-80.424	-93.3734	-76.6666	314.465	-50.8711	285.983	-11.887	116.344	-52.585	-2.73357	-152.554	258.982	-199.482	112.783	-171.575	93.4093
81	1	13678.4	8.09543	6.47777	71.0433	50.3366	-12.0736	-255.684	35.6517	113.887	125.27	80.3753	54.4668	109.543	-172.144	173.372	-143.135	155.681	-167.374	139.942	-81.1264	202.033	-58.2921	-93.3101	-77.1265	314.926	-51.1809	286.507	-12.7996	116.984	-52.5592	-2.80044	-152.331	259.828	-200.479	112.635	-171.538	93.803
81	2	13224.7	8.20104	6.548	68.9734	50.23	-10.4182	-258.215	37.8492	113.291	126.689	81.5021	56.0251	85.6869	-147.462	164.39	-137.682	153.646	-169.552	131.154	-71.7183	219.504	-72.2033	-94.0469	-73.0991	304.04	-42.8962	272.911	1.82036	114.999	-52.5546	-2.8124	-152.373	260.168	-200.861	113.235	-172.143	93.8745
81	3	13258.4	8.28134	6.55767	69.8342	49.127	-10.4746	-259.575	39.3479	113.367	126.549	81.4875	55.9953	86.6508	-148.44	164.931	-138.154	153.638	-164.187	146.967	-77.5275	200.151	-63.3501	-83.4793	-86.8833	332.041	-68.6879	267.854	9.20868	124.752	-52.5108	-2.92922	-152.573	261.972	-202.5	115.565	-173.915	93.6619
81	4	13233	8.24915	6.54544	71.45	50.2207	-10.4746	-259.575	39.3479	113.367	126.549	81.4875	55.9953	86.6508	-148.44	164.931	-138.154	153.638	-166.583	133.147	-64.8504	225.151	-84.7791	-85.2205	-84.9718	332.675	-69.6474	277.966	-0.0439369	122.054	-52.5109	-2.92901	-152.573	261.973	-202.5	115.565	-173.915	93.6619
81	5	13499.8	8.20703	6.57829	70.7452	46.546	-8.65938	-256.333	34.7615	119.962	120.165	82.6155	55.7839	84.1603	-147.404	158.016	-131.58	155.413	-163.737	130.42	-64.8375	228.111	-86.7354	-87.6742	-90.8201	340.21	-75.0424	289.899	-14.9824	126.537	-61.365	-4.25102	-139.73	240.725	-190.871	109.76	-172.965	96.8132
81	6	13408.3	8.24942	6.60262	71.7264	46.2866	-8.66448	-256.112	34.3855	119.989	120.228	82.6545	55.8844	84.3315	-147.843	156.773	-130.368	155.628	-163.924	127.993	-62.5108	227.55	-85.8208	-87.64	-90.8932	340.424	-75.2353	290.061	-15.1656	126.589	-49.6681	-30.1105	-123.886	238.371	-179.251	117.009	-174.293	95.2446
82	1	12980.8	8.19913	6.54263	73.1339	45.1855	-11.1146	-255.258	33.3687	121.222	117.84	81.5718	55.9047	85.7329	-149.39	157.132	-130.653	155.755	-163.823	127.832	-62.6709	224.913	-82.9218	-87.8738	-96.2268	346.479	-80.6277	313.715	-39.531	130.601	-50.0272	-29.105	-124.775	239.017	-180.143	118.044	-175.35	95.2694
82	2	12697.9	8.17833	6.50695	72.0846	42.835	-10.5728	-253.91	31.9467	120.961	118.416	82.0803	57.556	62.6176	-124.952	150.928	-127.843	153.185	-162.523	128.121	-63.926	225.443	-81.8037	-89.4798	-97.9117	351.598	-86.4054	316.976	-44.0441	132.635	-50.1104	-28.845	-125.055	238.875	-180.068	118.609	-175.94	95.3267
82	3	12856.6	8.19495	6.47651	73.3949	44.1338	-10.5588	-254.694	32.7464	121.262	118.03	82.1583	57.3265	64.0403	-126.232	150.506	-127.179	153.16	-160.766	134.584	-66.0292	216.456	-77.21	-84.8966	-99.4304	354.236	-89.1967	310.905	-37.1427	133.928	-41.8913	-52.8383	-106.621	252.827	-189.1	123.794	-176.298	95.3249
82	4	13234.2	8.11987	6.42124	76.5007	47.4344	-10.5588	-254.694	32.7464	121.262	118.03	82.1583	57.3265	64.0403	-126.232	150.506	-127.179	153.16	-158.68	132.916	-68.5578	223.438	-81.1834	-89.5395	-91.2707	348.395	-84.5991	318.584	-41.9126	125.179	-35.5928	-66.1066	-97.7455	277.827	-209.331	127.343	-176.298	95.3249
82	5	13320.1	8.17306	6.49985	72.0492	44.9197	-10.5294	-256.07	34.1286	122.072	117.226	82.1334	57.0839	65.8615	-128.381	149.079	-125.64	153.261	-158.973	127.871	-65.7004	225.041	-80.5773	-91.0608	-87.12	323.774	-60.1013	309.003	-30.5152	121.211	-48.6367	-48.8816	-101.889	254.642	-197.987	115.75	-173.797	97.5986
82	6	13275	8.15874	6.47719	69.2617	45.8021	-10.4712	-257.902	36.0763	122.498	116.723	82.2514	56.9773	67.7561	-130.297	149.574	-125.973	153.255	-158.704	128.524	-66.7729	222.427	-77.7843	-91.4398	-79.3288	300.451	-37.2498	292.26	-14.3794	115.985	-48.6543	-42.0856	-109.801	251.525	-193.379	115.002	-169.079	94.9345
83	1	11274.3	8.0651	6.37422	70.3227	44.2913	-14.222	-255.708	33.5829	123.983	113.508	80.5313	56.9299	71.2299	-133.983	151.123	-127.35	153.464	-158.521	128.421	-67.0181	219.877	-74.9981	-91.7221	-83.6611	302.92	-39.4588	317.707	-39.8178	119.151	-49.1663	-40.642	-111.064	251.877	-194.052	115.981	-170.104	94.921
83	2	11495.2	8.00877	6.32824	67.9323	42.3944	-14.188	-255.952	33.8299	124.139	113.311	80.5962	57.9157	55.2572	-117.025	146.861	-125.169	151.836	-157.68	128.11	-67.1475	219.269	-73.8099	-92.4183	-83.7449	303.191	-39.7542	317.951	-40.1578	119.245	-58.5092	-15.5945	-128.58	248.316	-196.033	112.091	-170.253	94.9174
83	3	11335.4	8.01125	6.30987	68.775	42.5032	-14.174	-256.178	34.0608	124.233	113.191	80.6249	57.8442	55.6609	-117.388	146.85	-125.092	151.834	-156.765	131.557	-68.3658	215.137	-71.8376	-90.133	-84.5968	303.139	-39.9089	313.48	-35.8368	120.471	-49.6182	-40.37	-110.638	250.294	-192.893	117.16	-170.378	94.915
83	4	11707.1	7.91822	6.2512	73.5819	45.2222	-14.1778	-257.397	35.3093	124.916	112.35	80.7425	56.7922	58.9501	-117.525	152.117	-130.029	149.35	-154.722	133.013	-72.7395	220.245	-75.8034	-93.4305	-79.8461	321.709	-59.502	324.357	-44.4769	114.12	-39.5732	-63.2803	-95.7084	270.756	-206.121	122.892	-171.032	94.8573
83	5	11483.2	7.89327	6.22558	70.09	46.0383	-13.8563	-256.718	34.4408	126.002	111.306	80.9898	56.8421	57.9878	-116.854	150.999	-129.04	149.789	-154.676	132.225	-72.0428	221.269	-76.6311	-93.4574	-71.9332	296.413	-34.9816	298.307	-17.2654	109.657	-42.7129	-57.1052	-98.8896	266.086	-204.336	121.345	-168.942	95.5643
83	6	11523.2	7.89502	6.22425	67.386	43.5003	-13.9869	-257.773	35.6104	126.987	110.077	81.1322	56.8431	57.4759	-116.495	149.823	-127.779	149.892	-154.814	131.43	-71.1856	222.036	-77.2207	-93.455	-71.4794	296.555	-35.2926	296.522	-15.4249	109.293	-40.3356	-41.0961	-119.205	248.872	-179.3	113.108	-158.203	90.0926
84	1	10478.3	7.8515	6.17819	68.6681	45.2955	-17.2511	-253.716	31.1595	127.522	108.117	79.5616	56.2687	82.0212	-141.61	169.105	-146.63	150.833	-154.79	131.587	-71.3418	221.824	-77.0419	-93.449	-71.5104	296.568	-35.3106	296.933	-15.8342	109.306	-40.3797	-40.8521	-119.086	248.462	-179.356	113.868	-159.305	90.6917
84	2	11427.6	7.83921	6.19496	68.5601	44.0395	-16.202	-274.309	53.0534	135.346	98.2402	81.8066	57.9963	56.1994	-115.682	157.462	-137.475	149.616	-153.892	137.242	-76.3798	213.682	-70.6643	-92.6734	-72.5617	299.157	-38.1184	303.318	-22.4797	110.085	-40.0014	-41.8403	-118.387	247.534	-178.192	113.493	-158.854	90.7055
84	3	11616.8	7.90897	6.14625	70.9792	45.9468	-16.2429	-274.995	53.7873	135.374	98.1918	81.8088	57.9034	56.8943	-116.346	156.647	-136.514	149.41	-153.277	149.65	-78.5145	197.395	-63.9221	-81.8609	-79.2043	306.132	-44.5536	300.131	-19.7837	116.155	-33.6421	-61.2177	-102.744	273.167	-200.089	118.776	-159.363	90.622
84	4	11508.4	7.89131	6.14665	76.4723	49.6657	-16.1073	-275.954	54.7266	135.581	97.9719	81.9526	57.7671	58.1031	-117.413	156.618	-136.372	149.344	-154.973	134.751	-65.6816	221.308	-83.4884	-84.7291	-76.6586	321.708	-60.3229	317.963	-36.3836	111.4	-29.7407	-72.188	-94.7709	291.788	-215.903	120.814	-159.61	90.6119
84	5	11624.5	7.89537	6.19138	75.3652	47.5293	-15.9193	-275.38	54.075	137.088	96.3754	82.1478	57.6387	58.1768	-117.819	155.234	-134.905	149.639	-154.269	127.567	-62.9967	226.239	-83.336	-88.7401	-76.6877	321.788	-60.3995	318.034	-36.4643	111.422	-34.978	-66.4534	-89.4795	273.439	-206.861	87.5283	-132.631	97.6899
84	6	11646.1	7.88715	6.18815	73.3141	45.3854	-15.9141	-275.684	54.4303	137.662	95.6846	82.2586	57.6405	57.8377	-117.558	154.774	-134.419	149.713	-154.288	127.288	-62.7065	226.693	-83.7144	-88.7527	-76.6825	321.773	-60.3855	318.02	-36.448	111.419	-30.7482	-56.9864	-106.381	259.281	-182.236	91.3839	-132.511	90.7122
85	1	10320.2	7.84069	6.14	74.3523	46.9475	-19.1474	-270.653	48.9676	137.696	94.3605	80.6181	56.733	82.5984	-142.705	173.189	-152.283	150.608	-154.268	127.536	-62.9379	226.345	-83.4231	-88.7292	-76.6915	321.799	-60.4101	318.047	-36.4784	111.425	-30.7782	-56.7125	-106.364	258.074	-181.476	92.1958	-133.665	91.2435
85	2	10440.4	7.87686	6.17752	74.8934	46.663	-18.7599	-272.904	51.3524	138.514	93.5754	80.9936	56.8656	81.3836	-141.56	172.413	-151.639	150.606	-154.125	128.047	-63.6731	223.969	-81.0365	-88.8326	-84.3574	343.446	-81.1713	339.432	-60.2445	116.97	-31.37	-54.2602	-108.559	258.007	-182.078	94.2846	-135.675	91.3262
85	3	10514.7	7.87562	6.12248	77.1783	49.0347	-18.7599	-272.904	51.3524	138.514	93.5754	80.9936	56.8656	81.3836	-141.56	172.413	-151.639	150.606	-153.695	135.762	-66.865	214.615	-76.3955	-84.0678	-84.3655	343.453	-81.1774	339.421	-60.2338	116.978	-26.8699	-70.81	-94.4349	283.007	-204.842	98.1197	-135.675	91.3262
85	4	10414.4	7.80687	6.10059	78.8656	51.6523	-18.7599	-272.904	51.3524	138.514	93.5754	80.9936	56.8656	81.3836	-141.56	172.413	-151.639	150.606	-152.728	124.824	-61.0962	239.615	-95.59	-90.289	-74.5981	336.459	-75.2203	334.743	-52.125	107.277	-26.5049	-72.5965	-92.9918	287.089	-208.685	98.4249	-135.675	91.3262
85	5	10414.4	7.79536	6.12994	75.5527	49.4013	-18.5012	-273.319	51.6478	140.84	91.309	81.1282	56.887	81.2698	-141.715	171.387	-150.61	150.764	-152.727	122.064	-59.4039	241.661	-96.4782	-91.0405	-75.9274	321.084	-57.8397	336.324	-57.6784	109.865	-40.0972	-54.9199	-98.3619	267.428	-202.187	92.0453	-132.674	93.9722
85	6	10357.3	7.78917	6.12597	73.6155	47.5269	-18.4968	-273.771	52.1956	141.861	90.0965	81.3184	56.9023	80.9704	-141.482	170.964	-150.18	150.805	-152.72	121.47	-58.8025	242.678	-97.3285	-91.0973	-75.9995	321.352	-58.105	336.534	-57.9146	109.918	-37.4258	-44.4769	-114.951	251.334	-176.742	95.1868	-132.568	87.1435
86	1	9846.58	7.77473	6.09904	76.0086	50.9996	-20.8255	-270.785	48.9415	141.887	89.1717	80.0879	56.1944	105.97	-165.788	195.748	-174.572	151.675	-152.72	121.47	-58.8026	242.678	-97.3284	-91.0973	-75.9995	321.352	-58.105	336.534	-57.9146	109.918	-37.4258	-44.4769	-114.951	251.334	-176.742	95.1868	-132.568	87.1435
86	2	9535.22	7.72235	6.03242	73.8779	47.9821	-20.3218	-269.589	47.5759	140.809	90.4796	80.3379	57.398	81.2424	-140.926	180.166	-160.401	150.559	-152.722	121.26	-58.867	242.73	-97.1495	-91.1172	-76.038	321.543	-58.2643	336.368	-57.7524	110.043	-38.754	-42.1547	-114.854	259.15	-187.432	95.423	-132.961	88.9333
86	3	9837.65	7.73083	5.99083	74.7252	47.7925	-21.4182	-279.658	58.2597	138.916	92.0221	79.2159	56.7926	83.2387	-143.194	173.87	-153.269	149.35	-151.999	140.03	-67.8106	216.924	-81.9946	-80.6492	-82.9908	334.607	-70.4049	339.55	-61.9556	115.891	-36.1987	-50.2839	-107.988	271.005	-198.302	97.0053	-132.379	89.2221
86	4	9808.58	7.68595	5.9625	78.4342	51.658	-21.4182	-279.658	58.2597	138.916	92.0221	79.2159	56.7926	83.2387	-143.194	173.87	-153.269	149.35	-150.521	134.431	-64.7406	233.174	-96.4625	-83.6157	-74.2685	336.223	-75.0194	334.585	-51.8514	106.95	-29.466	-64.8425	-98.6997	289.725	-211.996	99.356	-132.379	89.2221
86	5	9621.07	7.61714	5.95261	75.2426	49.2136	-21.3779	-279.569	58.1393	139.349	91.5726	79.2579	56.7927	83.2133	-143.174	173.806	-153.205	149.35	-147.394	138.426	-70.0646	236.058	-100.581	-85.1774	-74.8416	326.243	-64.326	337.323	-56.8525	108.192	-42.0837	-50.5248	-102.331	269.541	-203.667	97.5909	-133.489	89.8302
86	6	9600.72	7.61656	5.95334	73.3886	47.3848	-21.3707	-280.292	58.9663	140.417	90.3423	79.4383	56.812	82.9428	-142.978	173.367	-152.763	149.39	-147.476	137.669	-69.2778	236.956	-101.316	-85.2006	-75.0171	326.944	-65.0177	337.656	-57.259	108.333	-40.1507	-39.9127	-117.881	253.483	-178.877	99.5464	-132.755	83.1028
87	1	9341.2	7.5846	5.90949	75.0218	49.7176	-23.7011	-276.313	54.5949	140.194	89.6761	78.1729	55.9338	107.93	-167.013	198.451	-177.413	150.113	-146.479	147.223	-79.4342	223.182	-88.9896	-84.7505	-75.1798	327.318	-65.387	338.142	-57.8374	108.472	-39.5535	-41.2468	-116.842	256.222	-180.974	98.2712	-131.794	83.3323
87	2	9122.36	7.56507	5.87702	73.1102	46.7595	-23.14	-275.426	53.5489	139.253	90.8814	78.4767	57.1884	83.0201	-142.156	182.359	-162.676	149.405	-147.896	137.693	-71.3133	230.246	-93.0488	-86.0576	-75.0781	327.024	-65.092	337.79	-57.4443	108.416	-39.7602	-40.8041	-116.85	257.506	-182.968	98.4972	-132.15	83.9952
87	3	9478.04	7.56603	5.80596	75.5158	49.1448	-25.179	-294.328	73.2272	133.606	96.1478	75.8421	57.1801	83.0925	-142.207	182.461	-162.776	149.394	-148.84	153.588	-76.8294	205.037	-77.5081	-75.3288	-79.7359	328.267	-65.6134	334.484	-54.9194	113.18	-35.2519	-50.5814	-109.661	271.302	-194.228	101.262	-131.946	84.2163
87	4	9147.33	7.50745	5.78744	77.6693	51.2695	-25.179	-294.328	73.2272	133.606	96.1478	75.8421	57.1801	83.0925	-142.207	182.461	-162.776	149.394	-148.162	143.747	-69.8005	226.354	-95.742	-78.9559	-74.2685	336.223	-75.0194	334.585	-51.8514	106.95	-33.7499	-53.8355	-107.495	276.154	-197.981	101.85	-131.946	84.2163
87	5	8989.04	7.4657	5.79283	74.6083	50.261	-24.6954	-293.888	72.75	138.084	91.4896	76.3522	57.2728	82.4267	-141.86	181.134	-161.466	149.591	-148.387	140.785	-66.9877	230.214	-98.8789	-79.0644	-74.1361	314.334	-52.2602	337.834	-59.24	107.716	-47.7118	-35.9323	-111.532	263.71	-201.321	94.3111	-128.182	87.7883
87	6	9021.87	7.46984	5.789	73.8886	50.783	-24.523	-295.061	73.9709	138.196	91.397	76.5094	57.2282	83.2768	-142.704	181.524	-161.802	149.601	-148.18	140.417	-67.1745	227.835	-96.0426	-79.4752	-66.9975	289.791	-29.2553	322.23	-40.8551	101.381	-46.3459	-32.8381	-117.328	257.833	-191.53	97.8255	-130.227	83.8164
88	1	8321.08	7.4118	5.72757	72.6946	49.654	-26.5951	-293.38	72.0425	138.549	90.079	75.7022	57.1336	84.7222	-144.015	182.884	-163.102	149.578	-147.929	141.126	-68.1539	225.052	-93.2023	-79.6398	-72.2128	305.774	-44.3716	345.673	-65.3582	104.886	-46.8497	-31.1746	-118.837	258.667	-192.828	99.7003	-132.135	83.9093
88	2	8623.86	7.39247	5.70199	72.4902	49.3074	-25.5162	-296.726	75.4593	138.092	90.7568	76.5765	57.9413	68.3308	-127.548	172.43	-153.54	149.021	-147.786	141.852	-68.9695	223.561	-91.7925	-79.6758	-67.0544	286.242	-25.3341	323.438	-41.0604	101.716	-47.2291	-29.7907	-120.015	259.409	-194.12	101.333	-133.863	84.2124
88	3	9055.01	7.43398	5.66641	74.1215	50.085	-25.5092	-296.997	75.6146	137.29	91.6067	76.4928	55.6295	76.8319	-132.084	177.312	-157.38	144.618	-147.685	158.427	-77.4427	198.236	-74.5859	-71.3388	-72.0579	290.052	-28.2848	325.452	-44.2738	106.331	-39.2847	-53.0794	-101.909	275.639	-206.071	106.007	-133.992	84.2773
88	4	9040.77	7.38325	5.6482	75.2649	50.1596	-25.3719	-298.314	76.8846	136.468	92.5161	76.5021	55.5673	77.3658	-132.506	177.803	-157.836	144.54	-145.2	166.984	-86.2727	209.592	-88.0752	-72.5242	-73.2151	314.667	-53.204	330.253	-48.2351	106.645	-38.6117	-53.4239	-102.172	278.665	-208.594	106.758	-134.304	84.3917
88	5	8851.55	7.35097	5.64854	73.1423	50.7005	-24.9539	-299.856	78.4491	137.661	91.2847	76.9021	55.6129	77.2912	-132.846	176.333	-156.34	144.878	-143.597	166.577	-86.7979	214.106	-92.1	-73.8221	-67.7778	291.535	-30.5737	311.486	-28.8288	103.692	-44.0258	-46.8319	-104.183	268.469	-203.548	106.463	-134.841	84.7863
88	6	8863.15	7.34998	5.65458	71.3013	48.7988	-24.9539	-299.856	78.4491	137.661	91.2847	76.9021	55.6129	77.2912	-132.846	176.333	-156.34	144.878	-143.597	166.577	-86.7979	214.106	-92.1	-73.8221	-67.7778	291.535	-30.5737	311.486	-28.8288	103.692	-41.8513	-38.4739	-115.909	251.709	-178.548	104.346	-130.661	78.7984
89	1	7829.21	7.31269	5.59871	73.1905	51.4823	-27.8204	-294.423	72.6725	138.313	89.425	75.5611	54.1595	102.376	-157.389	198.746	-178.108	145.676	-143.394	167.635	-87.6057	213.98	-92.1348	-73.6486	-67.6361	291.278	-30.366	311.289	-28.5926	103.593	-41.9285	-38.2698	-116.097	251.463	-178.302	104.483	-130.85	78.7611
89	2	8003.79	7.27375	5.5442	71.201	48.19	-27.3849	-293.218	71.4022	137.716	90.1087	75.8001	55.9637	77.4793	-133.632	181.67	-162.358	146.118	-145.898	155.381	-75.7789	215.896	-91.9557	-74.068	-67.6425	291.125	-30.2504	312.063	-29.3445	103.618	-41.8963	-37.6663	-116.407	252.171	-179.391	104.224	-130.548	79.1106
89	3	8308.34	7.37327	5.54397	73.5899	49.4292	-27.3849	-293.218	71.4022	137.716	90.1087	75.8001	55.927	77.6078	-133.675	181.896	-162.574	146.051	-147.355	164.024	-79.1241	198.173	-78.8501	-68.1188	-72.7411	293.08	-31.2619	315.42	-34.1637	108.261	-32.6355	-62.6663	-97.0177	271.941	-193.592	108.773	-130.548	79.1106
89	4	8307.05	7.36033	5.55555	77.3019	50.9252	-27.3682	-294.14	72.255	137.451	90.3555	75.8296	55.1066	79.9188	-133.816	181.023	-161.01	144.333	-147.785	161.072	-75.9092	210.412	-91.0855	-68.5213	-73.6051	317.702	-56.2364	326.342	-44.2393	107.506	-27.7982	-74.8857	-88.5795	282.959	-200.593	110.122	-130.838	79.0808
89	5	8214.4	7.35621	5.55574	74.7385	51.8315	-27.1561	-295.657	73.8266	137.47	90.352	76.0276	55.023	81.0702	-134.93	181.54	-161.438	144.322	-146.142	164.314	-80.3155	207.274	-87.7868	-69.6651	-66.5805	293.51	-32.718	305.46	-21.3609	102.589	-30.4352	-69.7331	-91.6116	279.073	-199.283	110.692	-131.76	79.1094
89	6	8181	7.35256	5.54843	74.2962	52.011	-27.1561	-295.657	73.8266	137.47	90.352	76.0276	55.023	81.0702	-134.93	181.54	-161.438	144.322	-146.142	164.314	-80.3155	207.274	-87.7868	-69.6651	-65.1786	289.068	-28.7237	302.314	-18.2016	101.87	-30.4089	-69.0838	-92.2455	277.826	-197.68	110.057	-130.442	78.485
90	1	7848.96	7.33958	5.5209	76.5273	55.0685	-29.7078	-291.154	69.0025	137.665	89.2008	74.7059	53.1859	105.849	-158.127	206.54	-185.715	144.541	-146.142	164.314	-80.3155	207.274	-87.7868	-69.6651	-65.1786	289.068	-28.7237	302.314	-18.2016	101.87	-30.4089	-69.0838	-92.2455	277.826	-197.68	110.057	-130.442	78.485
90	2	7802.31	7.30598	5.47177	74.7659	51.9467	-29.3023	-289.681	67.4139	136.695	90.2323	74.8324	55.1756	80.9263	-135.01	188.04	-168.541	145.256	-149.756	145.881	-61.841	209.211	-87.2533	-69.624	-65.1244	287.879	-27.636	303.186	-19.0136	101.978	-28.1198	-70.5887	-91.3001	276.827	-195.217	109.682	-129.982	78.8296
90	3	8172.3	7.30131	5.37006	76.3466	52.8601	-31.737	-293.06	69.6906	124.167	103.838	70.9272	55.1756	80.9263	-135.01	188.04	-168.541	145.256	-150.297	163.911	-73.5137	184.211	-68.6556	-62.2381	-70.1549	291.811	-30.4037	308.292	-25.6759	105.907	-25.6545	-79.163	-85.0997	292.95	-209.731	111.81	-129.982	78.8296
90	4	8174.58	7.31382	5.40704	80.755	54.7422	-31.0858	-295.73	72.0927	122.122	106.174	71.106	55.1226	81.2244	-135.203	188.49	-168.97	145.198	-153.344	154.135	-62.255	200.319	-84.558	-61.3625	-72.4721	316.732	-55.4379	323.062	-40.3835	106.5	-22.3753	-86.8326	-80.4288	303.93	-217.884	112.872	-130.568	78.9362
90	5	8138.73	7.33982	5.44243	80.2814	54.3249	-30.7072	-297.263	73.6896	122.674	105.646	71.4669	55.2122	81.804	-136.196	187.586	-168.039	145.502	-152.935	154.657	-63.1166	198.337	-82.3957	-61.564	-79.617	336.391	-74.3322	344.901	-64.4967	111.541	-22.9638	-83.9618	-82.8159	302.405	-216.954	113.805	-131.305	78.9923
90	6	8133.31	7.33901	5.44078	80.0916	54.2357	-30.7072	-297.263	73.6896	122.674	105.646	71.4669	55.2122	81.804	-136.196	187.586	-168.039	145.502	-152.935	154.657	-63.1166	198.337	-82.3957	-61.564	-80.0481	337.98	-76.0486	347.919	-67.9871	111.931	-22.8229	-83.6827	-83.1263	301.497	-215.687	113.442	-130.442	78.485
91	1	8049.52	7.37312	5.45469	82.02	57.0677	-32.367	-294.132	70.3833	123.187	104.465	70.6768	52.857	102.113	-153.174	212.586	-192.228	144.327	-152.935	154.657	-63.1166	198.337	-82.3957	-61.564	-80.0481	337.98	-76.0486	347.919	-67.9871	111.931	-22.8229	-83.6827	-83.1263	301.497	-215.687	113.442	-130.442	78.485
91	2	8198.23	7.33811	5.4294	81.6511	54.2574	-31.7449	-298.569	75.0595	124.998	102.695	71.2869	54.6493	80.6284	-133.431	195.105	-175.81	144.923	-153.757	149.094	-57.9198	192.669	-76.0299	-61.5925	-76.5561	327.411	-64.6679	325.14	-44.418	109.306	-18.7349	-90.5	-75.0666	295.447	-208.759	103.704	-121.912	81.1068
91	3	8599.11	7.43269	5.43835	82.2214	58.108	-31.0208	-302.428	78.581	125.537	102.276	71.9352	54.6958	80.4903	-133.385	194.693	-175.411	144.976	-152.49	166.421	-71.528	172.572	-60.37	-57.2306	-72.6062	309.085	-46.3318	308.34	-26.3956	106.428	-16.5811	-97.3959	-72.3744	321.049	-232.304	107.862	-123.026	80.8784
91	4	8410.6	7.4813	5.45527	85.7914	60.3368	-31.0208	-302.428	78.581	125.537	102.276	71.9352	54.6958	80.4903	-133.385	194.693	-175.411	144.976	-159.669	144.756	-46.528	191.458	-78.9733	-54.459	-73.3293	320.89	-58.8109	319.757	-37.4689	106.655	-17.0842	-102.108	-68.6635	330.16	-241.638	107.725	-123.026	80.8784
91	5	8446.52	7.50282	5.51483	85.8746	60.3212	-29.6649	-306.261	82.3233	126.005	102.01	72.884	54.6281	80.8247	-133.613	195.21	-175.901	144.927	-158.719	146.362	-48.7725	189.257	-76.4391	-55.0137	-80.6078	339.718	-76.8279	341.507	-61.4486	111.935	-16.632	-97.8264	-73.0663	329.938	-241.192	109.367	-124.366	80.7733
91	6	8392.95	7.50294	5.51479	85.9009	60.2641	-29.6649	-306.261	82.3233	126.005	102.01	72.884	54.6281	80.8247	-133.613	195.21	-175.901	144.927	-158.719	146.362	-48.7725	189.257	-76.4391	-55.0137	-80.6063	339.712	-76.8225	341.505	-61.4456	111.933	-15.6442	-101.278	-71.4436	328.693	-236.883	115.692	-130.442	78.485
92	1	8335.07	7.35877	5.3371	84.104	59.0185	-33.8844	-298.78	74.4526	127.374	98.9302	70.9212	54.6578	80.7624	-133.616	194.961	-175.66	144.964	-158.26	146.057	-48.9622	187.051	-73.825	-55.3788	-74.542	314.643	-52.034	330.663	-48.027	108.004	-15.653	-99.1483	-73.7174	329.196	-237.292	116.808	-131.278	78.2847
92	2	8538.36	7.39494	5.38802	82.6313	59.4787	-30.8736	-311.533	87.8171	126.546	100.564	73.3962	56.7509	56.6726	-111.673	174.477	-156.37	145.717	-158.193	146.349	-49.2806	186.715	-73.5124	-55.409	-68.1358	294.585	-32.4776	310.372	-25.7562	103.485	-14.8658	-97.8125	-75.3471	328.361	-235.821	118.593	-132.787	78.3294
92	3	8915.32	7.39347	5.3901	82.5911	58.0571	-29.3379	-312.799	88.6889	125.973	101.373	74.0658	56.7074	56.9406	-111.899	174.698	-156.575	145.708	-153.276	171.245	-73.8647	166.967	-56.8679	-54.3501	-75.2499	307.76	-43.6595	317.844	-34.6462	106.669	-14.4602	-97.2236	-76.1247	329.133	-236.318	118.76	-132.903	78.3394
92	4	8951.08	7.4131	5.41234	86.6551	61.0645	-29.0177	-315.278	91.1937	126.24	101.078	74.3698	56.451	57.6756	-113.001	171.395	-152.93	145.842	-159.167	155.485	-56.3515	181.731	-71.9899	-52.9521	-74.2246	329.569	-67.8029	330.168	-47.2958	106.765	-15.3126	-109.483	-67.1781	351.868	-258.536	121.092	-134.934	77.3539
92	5	8828.39	7.45953	5.45424	85.9957	61.4543	-28.5238	-316.943	92.86	126.67	100.711	74.8373	56.4587	58.7683	-114.506	170.215	-151.656	146.191	-158.975	155.947	-56.9053	180.987	-71.2435	-53.0345	-70.3025	327.615	-63.1508	306.342	-22.4616	104.837	-15.6362	-108.083	-68.2626	352.918	-256.617	121.608	-135.569	77.2077
92	6	8828.09	7.4592	5.45614	85.9715	61.4769	-28.5238	-316.943	92.86	126.67	100.711	74.8373	56.4587	58.7683	-114.506	170.215	-151.656	146.191	-158.975	155.947	-56.9053	180.987	-71.2435	-53.0345	-70.3025	327.615	-63.1508	306.342	-22.4616	104.837	-14.5571	-106.144	-69.357	348.435	-252.692	116.759	-130.442	78.485
93	1	7700.15	7.38283	5.36814	86.3857	61.213	-33.0826	-305.149	80.5763	127.282	98.3777	72.6817	54.8918	82.4597	-139.758	180.034	-160.881	147.779	-158.953	156.035	-57.0018	180.894	-71.1584	-53.0426	-71.9692	331.72	-67.0353	311.47	-27.9318	106.089	-14.4825	-106.135	-69.5027	348.244	-252.594	117.726	-131.473	78.714
93	2	7672.22	7.43386	5.41397	86.4666	59.6308	-32.0493	-299.272	74.4771	132.773	92.7855	73.9932	55.4641	78.9995	-137.625	175.324	-156.39	148.82	-158.249	158.617	-59.6465	177.122	-67.7317	-52.9524	-80.5249	341.848	-76.6118	325.636	-42.6349	112.151	-13.7423	-104.9	-71.9663	345.186	-248.62	125.558	-140.233	78.5732
93	3	8030.91	7.46226	5.42693	85.3305	59.0275	-30.69	-299.698	74.7162	133.306	92.2372	74.6878	55.4506	79.1159	-137.734	175.44	-156.5	148.828	-151.67	182.565	-84.5312	156.961	-48.8336	-53.4235	-82.8613	336.913	-70.0317	321.914	-39.0617	112.553	-13.956	-105.316	-71.7945	349.132	-252.783	125.632	-140.322	78.5626
93	4	8252.04	7.4071	5.40734	85.2454	58.8252	-30.64	-299.824	74.865	133.458	92.0679	74.7376	55.278	73.0628	-129.311	172.594	-155.409	145.044	-159.75	159.521	-59.4992	161.953	-54.4372	-51.2099	-76.4575	336.393	-73.8406	331.912	-49.151	108.516	-13.63	-105.761	-70.7775	350.206	-254.309	125.543	-140.14	78.6638
93	5	8202.8	7.48132	5.46617	86.4503	59.7066	-29.9618	-298.332	72.9679	133.664	92.1045	74.8684	55.1396	74.0315	-130.308	173.485	-156.359	145.353	-166.842	136.755	-34.4666	175.549	-67.4637	-46.9683	-75.0471	335.954	-72.3235	323.012	-39.8448	107.843	-12.9742	-104.116	-72.6252	352.189	-253.383	125.574	-140.364	78.6346
93	6	8097.01	7.51163	5.50264	86.1087	60.253	-29.5396	-300.461	75.261	134.491	91.2684	75.3318	55.2276	74.9618	-131.968	171.806	-154.599	145.859	-166.832	136.813	-34.5266	175.474	-67.3944	-46.9726	-82.3564	359.181	-94.9777	341.92	-62.1123	114.596	-10.7241	-100.871	-76.3128	345.113	-244.199	125.709	-138.03	78.1323
94	1	7383.97	7.47751	5.46543	84.9335	58.5184	-30.1812	-298.698	73.2639	133.432	92.3278	74.7723	55.1265	76.6134	-133.197	173.996	-156.862	145.666	-163.668	156.326	-54.5161	152.434	-44.6289	-48.3284	-81.6717	354.642	-90.2183	341.719	-62.0306	113.909	-5.73607	-99.1495	-82.9335	350.365	-243.977	125.607	-138.59	78.2267
94	2	7994.19	7.43977	5.41136	83.1451	56.2509	-30.1332	-298.219	72.7619	133.388	92.3824	74.8089	57.3442	51.8091	-109.445	160.161	-143.596	146.447	-160.386	161.684	-62.8926	147.895	-38.3598	-50.899	-80.6027	344.731	-80.0489	339.296	-59.1705	113.602	-5.66698	-99.1353	-83.0093	350.591	-244.474	126.107	-139.288	78.668
94	3	7952.17	7.57308	5.48472	82.7608	55.7033	-30.1332	-298.219	72.7619	133.388	92.3824	74.8089	58.1979	47.6693	-112.011	135.489	-118.596	148.275	-151.072	184.959	-87.0117	154.472	-46.4863	-53.4434	-83.7674	358.695	-92.5467	331.695	-50.1211	114.881	-5.66698	-99.1353	-83.0093	350.591	-244.474	126.107	-139.288	78.668
94	4	8102.67	7.48623	5.4782	83.8434	56.3987	-28.4236	-301.396	75.9635	135.277	90.1842	75.636	57.5803	50.1506	-114.69	136.11	-118.964	148.704	-159.507	163.436	-61.9172	158.675	-52.2704	-49.5529	-80.5504	348.169	-83.9701	334.239	-52.4857	112.887	-6.34455	-100.342	-81.8114	355.108	-249.803	126.001	-139.276	78.6505
94	5	8211.37	7.64386	5.6173	84.4692	57.1109	-27.3953	-304.419	79.0989	135.625	89.8175	76.6348	57.4315	52.3938	-117.034	136.3	-118.987	148.858	-163.141	150.896	-50.3048	146.978	-40.7155	-45.0402	-77.035	349.758	-82.3095	310.129	-27.046	111.334	-7.75665	-98.1597	-82.8187	358.358	-246.639	126.268	-140.226	78.3952
94	6	8117.13	7.64196	5.62617	84.4108	56.6943	-27.3953	-304.419	79.0989	135.625	89.8175	76.6348	57.4315	52.3938	-117.034	136.3	-118.987	148.858	-163.141	150.896	-50.3048	146.978	-40.7155	-45.0402	-77.035	349.758	-82.3095	310.129	-27.046	111.334	-1.94531	-97.0902	-84.1788	337.905	-221.639	121.255	-134.119	78.4513
95	1	7545.53	7.54468	5.50148	83.2513	57.3925	-32.4564	-295.485	69.3594	137.521	86.0193	74.1456	56.5325	64.5119	-130.498	135.971	-118.359	150.362	-169.215	129.67	-27.77	171.793	-63.6761	-42.016	-71.8061	331.165	-63.8601	301.266	-16.8916	107.501	-1.81021	-95.7896	-85.5852	338.231	-221.751	121.654	-134.509	78.3627
95	2	8061.2	7.58414	5.55094	85.4859	57.1157	-30.6159	-305.894	80.5417	137.869	86.0625	75.2475	57.8215	48.4823	-112.396	134.992	-117.725	149.444	-169.242	129.458	-27.5588	172.065	-63.9169	-42.0044	-80.202	350.285	-81.8359	323.659	-40.5188	113.971	-1.78383	-93.3473	-87.9981	335.839	-218.771	123.852	-136.461	77.812
95	3	7956.32	7.50796	5.51388	82.8319	56.9305	-29.8432	-307.974	82.6552	139.063	84.896	75.8825	57.4923	50.4802	-114.744	133.67	-116.263	149.897	-162.338	150.501	-50.121	165.218	-57.1427	-46.319	-82.1073	373.774	-103.608	311.867	-26.8912	112.83	-1.30727	-90.8755	-90.59	335.882	-218.452	124.557	-137.087	77.7336
95	4	8046.65	7.49611	5.50783	82.507	56.291	-28.8778	-306.988	81.0483	137.529	86.7189	76.0903	57.4046	51.4611	-115.675	134.284	-116.864	149.979	-156.426	172.561	-74.496	140.599	-34.0675	-49.0371	-81.696	371.342	-101.586	313.237	-28.4042	112.576	-0.823889	-91.479	-90.4111	336.927	-219.258	124.614	-137.228	77.7709
95	5	7971.39	7.48044	5.51676	81.6241	53.8212	-28.6573	-308.229	82.4077	138.141	86.0263	76.4177	57.1946	52.7105	-117.235	132.462	-114.772	150.238	-156.314	172.813	-74.8044	140.379	-33.8334	-49.0943	-84.8754	355.177	-85.8452	336.866	-51.2145	113.237	-6.89919	-83.8093	-93.2618	324.708	-213.304	123.551	-138.069	77.5247
95	6	7992.36	7.47798	5.51111	79.6823	53.538	-28.6573	-308.229	82.4077	138.141	86.0263	76.4177	57.1946	52.7105	-117.235	132.462	-114.772	150.238	-156.314	172.813	-74.8044	140.379	-33.8334	-49.0943	-88.5036	371.007	-101.571	343.772	-60.471	118.309	-6.93445	-81.5605	-94.1	319.891	-209.447	118.655	-130.442	78.485
96	1	7773.81	7.44458	5.44313	79.3295	53.0703	-31.0311	-303.499	77.5148	138.303	85.0848	75.1467	56.9682	56.7352	-121.872	132.727	-114.972	150.757	-147.739	193.135	-99.8044	126.259	-18.6832	-53.477	-87.8045	367.113	-97.6167	343.748	-60.2517	117.83	-6.93445	-81.5605	-94.1	319.891	-209.447	118.655	-130.442	78.485
96	2	8497.01	7.41639	5.43626	79.7083	53.0497	-29.2864	-309.477	84.0227	139.428	84.218	76.3421	58.7799	35.0201	-97.7068	133.635	-116.82	149.466	-144.475	198.881	-108.345	124.767	-15.6798	-55.4022	-86.4913	360.18	-90.6263	342.752	-58.71	117.161	-6.82286	-81.4081	-94.2062	319.586	-209.258	118.691	-130.505	78.6899
96	3	8475.18	7.43668	5.46146	80.3256	53.491	-28.7783	-311.568	86.4929	142.321	81.4441	76.81	58.7874	31.5701	-98.0782	122.701	-106.383	152.181	-149.212	188.525	-92.3259	148.414	-40.0263	-54.1769	-86.9921	363.91	-93.3298	338.553	-54.048	117.555	-6.57969	-84.3502	-92.0225	323.131	-213.501	119.35	-130.903	78.6319
96	4	8620.52	7.44832	5.47464	85.0944	57.9265	-28.7217	-312.149	87.1549	142.525	81.1924	76.9209	58.5721	32.2495	-98.885	121.584	-105.065	152.191	-156.876	171.697	-74.727	147.441	-41.2359	-49.5078	-76.6822	342.888	-80.2609	334.882	-51.589	108.908	-2.49997	-109.496	-72.3079	344.623	-234.951	119.805	-130.936	78.3409
96	5	8640.01	7.50291	5.50891	85.662	58.0872	-28.7217	-312.149	87.1549	142.525	81.1924	76.9209	58.5721	32.2495	-98.885	121.584	-105.065	152.191	-149.293	189.494	-97.6387	122.814	-16.2359	-51.9225	-74.9505	344.262	-79.8379	322.496	-38.5267	108.115	-3.434	-108.392	-72.6464	346.617	-233.897	119.521	-130.913	78.3578
96	6	8640.89	7.50288	5.50902	85.6618	58.0902	-28.7217	-312.149	87.1549	142.525	81.1924	76.9209	58.5721	32.2495	-98.885	121.584	-105.065	152.191	-149.293	189.494	-97.6387	122.814	-16.2359	-51.9225	-74.9581	344.289	-79.8642	322.511	-38.5455	108.123	-3.37956	-108.177	-72.7568	346.3	-233.683	119.094	-130.442	78.485
97	1	8287.01	7.31507	5.27563	82.233	57.2816	-36.5679	-296.944	71.4291	143.318	77.6005	72.9071	56.876	48.4315	-116.081	120.214	-103.192	152.982	-138.639	210.172	-125.918	116.726	-6.76603	-57.5344	-68.4801	321.696	-57.234	310.076	-24.2403	103.474	-2.58156	-105.599	-75.6377	346.015	-232.625	120.582	-131.687	78.1812
97	2	8767.54	7.31564	5.28967	83.6206	57.2805	-34.8001	-303.105	78.56	145.653	75.3514	74.444	58.8666	29.3509	-92.5268	128.065	-111.58	149.925	-136.136	217.007	-135.189	117.935	-6.68525	-58.7189	-74.1765	337.422	-72.126	327.418	-42.6301	107.618	-2.43924	-105.054	-76.2661	344.752	-230.934	121.771	-132.815	77.8881
97	3	8822.4	7.32634	5.319	82.6653	56.4841	-33.123	-304.699	81.1739	155.474	66.3492	75.4789	58.8665	29.341	-92.5323	128.023	-111.542	149.937	-143.873	200.43	-110.189	137.08	-27.5474	-55.9807	-71.8318	331.096	-64.3171	316.59	-31.2219	105.932	-1.46796	-107.469	-75.4312	348.921	-235.272	121.78	-132.815	77.8881
97	4	8866.91	7.34253	5.33683	83.8118	57.4502	-33.123	-304.699	81.1739	155.474	66.3492	75.4789	58.8665	29.341	-92.5323	128.023	-111.542	149.937	-141.037	209.144	-123.632	129.868	-19.446	-56.1224	-74.2685	336.223	-75.0194	334.585	-51.8514	106.95	0.435733	-119.295	-66.1912	355.915	-243.32	121.85	-132.815	77.8881
97	5	8847.92	7.41983	5.39923	83.926	57.8706	-32.7567	-307.139	83.687	155.081	66.6923	75.9556	58.5872	31.9701	-94.7595	127.867	-111.126	149.554	-140.22	210.819	-125.796	129.508	-18.7708	-56.5882	-70.8901	339.279	-74.5064	310.711	-26.6818	105.4	-0.193392	-116.755	-68.179	356.781	-240.393	122.79	-133.923	77.4949
97	6	8843.55	7.41951	5.40188	85.1396	57.7829	-32.7567	-307.139	83.687	155.081	66.6923	75.9556	58.5872	31.9701	-94.7595	127.867	-111.126	149.554	-140.22	210.819	-125.796	129.508	-18.7708	-56.5882	-74.7792	351.064	-85.9346	320.146	-37.3632	108.724	0.614884	-115.358	-69.0231	353.639	-237.644	120.047	-130.442	78.485
98	1	8691.75	7.14899	5.05847	81.0261	56.2781	-42.9445	-286.852	62.51	154.082	64.2883	70.5002	56.5152	51.2066	-115.762	123.333	-105.943	150.808	-133.719	226.717	-147.543	133.065	-19.1679	-59.6766	-67.7909	326.551	-61.281	308.042	-23.3294	103.612	0.869301	-111.485	-72.9395	351.993	-235.328	122.347	-132.278	77.7583
98	2	8893.61	7.1503	5.06766	82.5356	56.0769	-41.662	-292.443	68.7008	154.949	63.4257	71.6109	58.4369	32.8781	-94.8311	128.706	-111.907	149.034	-132.005	231.849	-154.457	135.403	-20.2258	-60.6288	-75.4325	347.427	-81.2902	330.002	-46.99	109.239	2.22005	-108.585	-76.4766	350.594	-232.604	124.475	-133.832	77.2222
98	3	8852.22	7.08055	5.00004	80.0553	54.9313	-41.5975	-293.228	69.5954	154.954	63.3398	71.7549	58.3145	33.8689	-95.7683	128.628	-111.694	148.932	-138.726	215.622	-130.815	142.93	-30.1892	-58.1701	-69.4019	328.672	-60.9951	310.399	-26.4932	104.92	5.01892	-103.22	-83.8328	351.015	-231.473	125.724	-134.372	76.9396
98	4	8831.22	7.08774	5.01642	81.4982	55.4322	-41.5975	-293.228	69.5954	154.954	63.3398	71.7549	58.3145	33.8689	-95.7683	128.628	-111.694	148.932	-138.293	219.003	-136.989	135.363	-23.1974	-56.1483	-74.1998	336.116	-74.8213	334.244	-51.4932	106.921	8.99232	-113.004	-78.2458	355.51	-235.133	124.608	-134.372	76.9396
98	5	8890.37	7.29031	5.19427	82.2794	57.1619	-41.2427	-295.742	71.8864	153.19	65.1817	72.1577	58.1072	36.4021	-97.8454	128.692	-111.539	148.551	-132.589	233.874	-158.144	117.359	-3.34015	-56.5407	-70.5062	338.696	-73.8504	310.731	-26.3915	105.038	7.0462	-109.728	-79.9487	358.619	-231.789	124.677	-135.105	76.6267
98	6	8877.42	7.28995	5.19601	82.3026	57.2355	-41.2427	-295.742	71.8864	153.19	65.1817	72.1577	58.1072	36.4021	-97.8454	128.692	-111.539	148.551	-132.589	233.874	-158.144	117.359	-3.34015	-56.5407	-70.5402	338.799	-73.9509	310.815	-26.4851	105.067	7.61319	-107.671	-80.65	355.129	-230.097	120.72	-130.442	78.485
99	1	8702.52	7.07262	4.90374	81.2413	56.6651	-50.4255	-275.746	51.1402	152.258	63.0758	67.2296	55.719	60.0846	-124.595	120.587	-102.662	150.935	-128.478	249.124	-178.461	129.359	-11.8729	-58.3479	-70.3781	338.517	-73.6867	310.401	-26.0191	104.929	7.62519	-107.495	-80.7448	353.739	-228.566	121.084	-130.776	78.3383
99	2	8661.93	7.08008	4.9069	78.9902	58.0852	-50.0062	-278.584	54.1614	152.363	62.9762	67.5455	56.2444	54.584	-118.374	122.035	-104.233	150.392	-127.484	252.421	-182.882	130.653	-12.092	-59.1898	-62.0958	314.202	-49.9059	288.702	-2.37946	98.8112	7.18652	-104.684	-83.1237	353.867	-228.79	122.419	-131.618	77.8944
99	3	8622.57	7.01342	4.83843	79.0115	54.7103	-50.0286	-279.213	54.8851	152.378	62.8859	67.6075	56.1349	55.6903	-119.461	121.861	-103.87	150.241	-133.455	236.291	-159.523	137.527	-21.3618	-57.9285	-68.9091	332.701	-65.4128	307.809	-24.6669	104.643	10.7445	-96.4964	-93.6177	354.552	-227.744	122.892	-131.673	77.7322
99	4	8586.84	7.02111	4.85637	80.2768	55.0465	-50.0286	-279.213	54.8851	152.378	62.8859	67.6075	56.1349	55.6903	-119.461	121.861	-103.87	150.241	-133.185	239.061	-164.32	128.715	-13.2128	-55.9041	-73.8378	335.94	-74.2474	332.434	-49.6669	106.765	13.5267	-102.894	-90.8535	359.131	-232.05	121.354	-131.673	77.7322
99	5	8623.17	7.22858	5.04184	80.7712	57.0002	-49.7426	-281.615	57.2359	150.928	64.2652	68.0399	56.0502	57.8467	-121.528	122.042	-103.829	150.158	-130.461	254.723	-184.544	123.039	-5.18081	-55.0249	-69.6744	336.776	-71.7342	309.153	-24.6313	104.505	11.505	-100.327	-91.8437	361.852	-228.768	121.492	-132.402	77.3796
99	6	8618.4	7.22863	5.04278	80.8045	57.0151	-49.7426	-281.615	57.2359	150.928	64.2652	68.0399	56.0502	57.8467	-121.528	122.042	-103.829	150.158	-130.461	254.723	-184.544	123.039	-5.18081	-55.0249	-69.765	337.041	-71.9914	309.387	-24.8888	104.577	11.4545	-99.4807	-91.8699	361.233	-229.508	119.925	-130.442	78.485
100	1	9353.94	7.01143	4.7485	81.0459	58.3123	-58.64	-262.82	37.8965	150.113	62.0745	63.3539	54.3838	81.0667	-149.357	112.401	-93.4712	154.101	-128.227	272.475	-206.542	141.089	-18.834	-56.1626	-69.7194	336.92	-71.8741	309.264	-24.755	104.541	11.3751	-98.9664	-92.1851	358.613	-226.637	120.706	-131.057	78.1266
100	2	9271.63	7.02221	4.75454	78.8658	59.7863	-58.4703	-265.272	40.5104	150.339	61.7581	63.5341	54.5468	79.5337	-147.54	112.894	-93.9268	153.869	-128.018	274.332	-208.842	142.424	-19.5365	-56.5153	-61.3924	312.775	-48.3323	287.107	-0.669229	98.3902	10.6875	-95.4392	-94.9491	358.308	-226.595	122.318	-131.967	77.5854
100	3	9278.21	6.97966	4.7021	78.56	56.2799	-58.5381	-266.163	41.5416	150.516	61.4714	63.6093	54.4894	81.1487	-149.229	112.163	-92.9415	153.693	-132.518	258.193	-186.406	145.545	-25.3145	-55.9917	-68.284	330.158	-62.8547	308.463	-25.8321	104.903	15.5234	-82.2422	-110.841	354.747	-219.616	122.299	-132.142	77.3538
100	4	9212.49	6.97978	4.71238	79.5831	56.1591	-58.5381	-266.163	41.5416	150.516	61.4714	63.6093	54.4894	81.1487	-149.229	112.163	-92.9415	153.693	-132.624	259.133	-188.267	141.257	-21.4199	-54.7001	-74.0114	335.962	-74.4968	333.463	-50.7337	106.862	21.1037	-89.8634	-110.308	363.687	-226.741	118.741	-132.142	77.3538
100	5	9324.59	7.06749	4.78954	79.4578	56.2823	-58.4076	-265.928	41.0958	150.153	61.9941	63.6238	54.6856	82.6645	-150.34	111.721	-92.6649	153.9	-132.543	259.439	-188.613	141.376	-21.491	-54.7332	-69.8322	337.739	-72.6033	310.381	-25.7249	104.578	19.7939	-88.8008	-110.33	365.614	-225.566	118.491	-132.211	77.3137
100	6	9313.41	7.06744	4.79056	79.5036	56.3497	-58.4076	-265.928	41.0958	150.153	61.9941	63.6238	54.6856	82.6645	-150.34	111.721	-92.6649	153.9	-132.543	259.439	-188.613	141.376	-21.491	-54.7332	-69.8322	337.739	-72.6033	310.381	-25.7249	104.578	19.7573	-88.0849	-110.023	364.41	-225.841	117.265	-130.442	78.485
101	1	9180.62	6.88754	4.54448	81.4021	59.9182	-65.9032	-251.474	26.3156	148.333	61.2322	59.6946	54.1516	104.797	-177.871	103.652	-84.165	158.845	-130.312	280.187	-213.313	159.882	-34.9838	-56.0004	-69.6932	337.401	-72.2767	310.007	-25.3104	104.463	19.6151	-87.692	-110.157	360.895	-222.017	118.196	-131.103	78.0031
101	2	9083.29	6.87675	4.53359	79.3438	59.8222	-65.8395	-257.15	32.1298	147.581	61.8339	59.7369	54.7008	100.904	-173.447	106.016	-86.6458	158.352	-127.383	267.114	-201.515	136.6	-13.9024	-57.7533	-63.1414	317.861	-53.1473	292.3	-6.10632	99.6671	19.4122	-85.0174	-112.692	358.373	-218.64	120.072	-132.622	77.0674
101	3	9055.41	6.85721	4.51165	80.6225	57.8949	-65.8327	-258.103	33.1657	147.579	61.7604	59.8009	54.7178	101.627	-174.298	106.005	-86.5862	158.442	-129.686	259.823	-191.114	139.201	-17.6827	-57.4728	-70.6006	337.813	-70.5094	313.767	-30.9734	106.37	18.7833	-80.8557	-115.756	356.301	-217.109	121.793	-133.234	76.6283
101	4	8932.81	6.84271	4.50149	80.6934	57.7016	-65.8327	-258.103	33.1657	147.579	61.7604	59.8009	54.7178	101.627	-174.298	106.005	-86.5862	158.442	-129.686	259.823	-191.114	139.201	-17.6822	-57.4726	-74.2685	336.223	-75.0194	334.585	-51.8514	106.95	24.9659	-89.9541	-115.456	370.086	-229.975	117.392	-133.234	76.6283
101	5	9099.32	6.87724	4.53206	80.734	57.6598	-65.8327	-258.103	33.1657	147.579	61.7604	59.8009	54.7178	101.627	-174.298	106.005	-86.5862	158.442	-129.686	259.823	-191.114	139.201	-17.6822	-57.4726	-70.3149	339.739	-74.4852	311.53	-26.8514	104.767	23.4937	-88.9009	-115.288	372.119	-228.789	117.086	-133.234	76.6283
101	6	9081.47	6.87672	4.53415	80.8425	57.839	-65.8327	-258.103	33.1657	147.579	61.7604	59.8009	54.7178	101.627	-174.298	106.005	-86.5862	158.442	-129.686	259.823	-191.114	139.201	-17.6822	-57.4726	-70.3149	339.739	-74.4852	311.53	-26.8514	104.767	23.9268	-87.4808	-115.031	368.053	-226.698	115.291	-130.442	78.485
102	1	8656.22	6.81388	4.4176	82.6997	60.8974	-69.7941	-242.256	15.8807	144.246	64.5999	57.5383	55.1122	122.289	-200.325	100.578	-80.9231	163.508	-127.768	274.376	-208.644	149.331	-24.2334	-58.6711	-70.2837	339.656	-74.404	311.447	-26.7621	104.743	23.9581	-87.1908	-115.476	367.737	-226.057	115.566	-130.8	78.2547
102	2	8922.26	6.86198	4.45346	79.9078	59.5892	-69.7116	-254.396	28.0349	143.103	65.6963	57.2002	56.3709	104.45	-179.598	107.361	-88.3341	160.977	-124.255	263.156	-199.763	126.509	-2.65333	-61.4137	-65.3422	321.173	-56.0585	296.441	-10.7402	101.702	24.1242	-85.7629	-117.543	366.428	-223.353	116.874	-132.352	77.2607
102	3	8884.24	6.86975	4.45979	81.644	58.2365	-69.668	-256.296	30.06	142.965	65.7142	57.3142	56.4186	105.566	-180.943	107.397	-88.3082	161.151	-126.307	258.472	-192.528	130.264	-7.18367	-61.0139	-73.1865	342.451	-75.163	317.991	-35.2896	108.626	23.9318	-82.6652	-120.183	364.214	-220.767	118.491	-133.312	76.5422
102	4	8797.44	6.86602	4.45265	81.6411	57.981	-69.668	-256.296	30.06	142.965	65.7142	57.3142	56.4186	105.566	-180.943	107.397	-88.3082	161.151	-126.307	258.472	-192.53	130.262	-7.1818	-61.0136	-73.9936	337.805	-75.0559	330.369	-47.6434	107.376	25.5966	-92.7761	-115.649	386.85	-245.767	115.576	-133.312	76.5422
102	5	8981.86	6.89761	4.48156	81.0099	58.0903	-69.668	-256.296	30.06	142.965	65.7142	57.3142	56.4186	105.566	-180.943	107.397	-88.3082	161.151	-126.309	258.492	-192.552	130.271	-7.1873	-61.0104	-69.4081	338.292	-71.888	307.281	-22.6434	104.59	24.2371	-91.7747	-115.493	388.512	-244.486	115.317	-133.312	76.5422
102	6	8949.59	6.89448	4.48789	81.0645	58.4263	-69.668	-256.296	30.06	142.965	65.7142	57.3142	56.4186	105.566	-180.943	107.397	-88.3082	161.151	-126.309	258.492	-192.552	130.271	-7.1873	-61.0104	-69.4081	338.292	-71.888	307.281	-22.6434	104.59	28.5552	-88.0883	-119.835	375.035	-229.099	112.509	-130.442	78.485
103	1	8477.11	6.81778	4.37561	83.0086	62.0044	-73.7806	-244.934	18.225	144.602	62.8827	55.1561	57.0505	126.777	-207.419	101.11	-81.6836	166.183	-124.251	272.556	-209.369	137.387	-11.0308	-62.345	-69.3989	338.266	-71.8629	307.256	-22.6168	104.583	28.4811	-87.4148	-120.502	374.251	-228.05	112.8	-130.731	78.2103
103	2	8504.61	6.84536	4.39785	80.8408	62.9817	-73.7858	-250.51	23.9686	145.259	62.004	55.1218	57.376	121.291	-201	103.251	-84.001	165.344	-123.353	273.29	-211.094	135.194	-8.1875	-63.3414	-61.6229	314.785	-48.8973	286.076	0.166043	98.9811	28.5114	-84.7602	-123.119	372.257	-225.163	113.941	-131.613	77.4048
103	3	8522.47	6.83371	4.37557	81.7622	60.7336	-73.8141	-251.354	24.8569	145.214	61.9957	55.1305	57.4089	121.593	-201.38	103.317	-84.0577	165.404	-126.008	265.597	-200.058	137.769	-12.3592	-62.4873	-68.7955	333.118	-64.8653	307.674	-24.8649	105.977	27.5134	-82.1384	-124.118	370.242	-224.158	115.832	-131.947	77.0704
103	4	8415.23	6.82917	4.3694	83.0713	60.3648	-73.8141	-251.354	24.8569	145.214	61.9957	55.1305	57.4089	121.593	-201.38	103.317	-84.0577	165.404	-126.008	265.597	-200.058	137.769	-12.3592	-62.4873	-72.1469	335.019	-71.0832	324.153	-41.3903	106.573	28.9627	-91.8639	-120.048	392.807	-249.158	112.325	-131.947	77.0704
103	5	8550.77	6.85267	4.38994	81.5115	60.7442	-73.8141	-251.354	24.8569	145.214	61.9957	55.1305	57.4089	121.593	-201.38	103.317	-84.0577	165.404	-126.008	265.598	-200.058	137.769	-12.3593	-62.4873	-66.3627	329.231	-62.602	301.134	-16.3903	102.713	27.8539	-91.0798	-119.882	394.066	-248.112	112.151	-131.947	77.0704
103	6	8526.16	6.85083	4.39314	81.5074	60.8771	-73.8141	-251.354	24.8569	145.214	61.9957	55.1305	57.4089	121.593	-201.38	103.317	-84.0577	165.404	-126.008	265.598	-200.058	137.769	-12.3593	-62.4873	-66.3627	329.231	-62.602	301.134	-16.3903	102.713	30.1343	-88.9601	-122.222	386.916	-240.371	110.707	-130.442	78.485
104	1	5729.88	6.84387	4.38275	83.4012	64.2607	-75.2452	-247.342	20.1501	145.829	61.2407	54.5211	59.2008	140.627	-225.957	104.02	-84.6328	170.384	-125.27	273.6	-209.352	142.799	-15.4955	-63.0631	-66.4098	329.374	-62.7418	301.259	-16.5267	102.746	30.1855	-88.7737	-122.542	386.754	-239.972	110.75	-130.561	78.3462
104	2	6226.76	6.90774	4.42774	82.009	61.5254	-75.3235	-255.152	27.8713	145.177	61.9861	54.0854	59.6268	120.88	-202.356	109.41	-90.5934	166.951	-121.8	262.959	-200.976	120.642	5.43788	-65.8293	-67.5756	328.155	-61.3629	301.95	-17.5498	104.407	30.409	-88.2669	-123.791	386.507	-238.612	110.937	-131.162	77.683
104	3	6269.53	6.87563	4.42033	83.4941	63.7522	-75.3235	-255.152	27.8713	145.177	61.9861	54.0854	60.3257	138.672	-227.356	102.213	-83.7527	174.061	-123.991	257.119	-192.433	123.193	1.52487	-64.9007	-68.2496	330.033	-63.1293	303.751	-19.5373	104.956	30.4373	-88.1625	-123.911	386.489	-238.575	110.928	-131.162	77.683
104	4	6251.26	6.87823	4.41626	84.6709	63.7749	-75.3235	-255.152	27.8713	145.177	61.9861	54.0854	60.3257	138.672	-227.356	102.213	-83.7527	174.061	-123.991	257.119	-192.433	123.193	1.52488	-64.9007	-69.9305	331.762	-66.4499	312.363	-28.5619	105.513	26.3103	-97.9344	-112.317	404.962	-263.575	111.926	-131.162	77.683
104	5	6338.27	6.88307	4.40585	82.6254	65.1947	-75.3528	-256.166	28.939	145.079	61.9977	54.1036	60.3022	138.539	-227.174	102.163	-83.7032	174.018	-123.598	259.167	-195.199	124.374	1.3282	-65.6455	-60.7036	308.561	-43.1282	288.379	-4.57532	98.726	24.5236	-94.425	-112.331	400.911	-260.809	117.033	-132.342	76.2754
104	6	6290.19	6.88169	4.40876	82.6407	65.2802	-75.3528	-256.166	28.939	145.079	61.9977	54.1036	60.3022	138.539	-227.174	102.163	-83.7032	174.018	-123.598	259.167	-195.199	124.374	1.3282	-65.6455	-60.7036	308.561	-43.1282	288.379	-4.57532	98.726	25.9632	-92.892	-113.265	396.181	-257.266	115.607	-130.442	78.485
105	1	5117.57	6.6661	4.11182	84.3347	64.505	-80.2134	-238.83	10.9125	144.564	61.2626	50.8894	60.2547	138.272	-226.808	102.053	-83.5932	173.932	-120.495	276.96	-217.151	130.874	-0.663794	-68.1974	-68.6031	333.217	-65.9221	310.454	-29.4742	104.776	23.0615	-91.6539	-112.106	396.229	-259.268	119.219	-131.999	77.1823
105	2	5671.61	6.72684	4.15537	82.1549	62.4067	-80.1035	-245.229	17.1938	145.042	61.0073	50.4918	60.4504	118.661	-202.762	107.554	-89.5154	169.882	-117.888	273.032	-215.329	118.039	12.043	-70.4835	-66.6212	323.422	-56.1776	302.846	-21.5799	104.069	22.8709	-91.6068	-112.576	396.88	-259.162	120.233	-133.227	76.4057
105	3	5477.45	6.68594	4.13917	83.6755	64.4284	-80.1035	-245.229	17.1938	145.042	61.0073	50.4918	60.8719	136.704	-227.762	100.24	-82.3787	177.059	-120.175	266.959	-206.471	120.567	7.98392	-69.3066	-67.7962	326.679	-59.2026	305.976	-25.0712	105.037	22.8709	-91.6068	-112.576	396.88	-259.162	120.233	-133.227	76.4057
105	4	5388.15	6.67841	4.15509	84.747	64.79	-80.1035	-245.229	17.1938	145.042	61.0073	50.4918	60.8719	136.704	-227.762	100.24	-82.3787	177.059	-119.713	268.048	-208.263	114.921	12.9611	-68.5447	-70.3671	330.47	-65.4853	317.34	-35.7088	105.797	32.2323	-90.443	-120.575	380.5	-234.162	117.095	-133.227	76.4057
105	5	5530.56	6.77441	4.26196	83.1324	65.9276	-79.6489	-249.025	20.524	146.248	60.7037	50.6789	60.7964	136.358	-227.253	99.9518	-82.1068	176.934	-119.563	269.164	-209.515	115.083	12.988	-68.6634	-62.9963	313.851	-48.328	294.769	-11.0373	100.606	31.7281	-89.2969	-121.366	380.717	-233.152	117.146	-133.402	76.2162
105	6	5509.6	6.77324	4.26534	83.2334	66.1383	-79.6489	-249.025	20.524	146.248	60.7037	50.6789	60.7964	136.358	-227.253	99.9518	-82.1068	176.934	-119.563	269.164	-209.515	115.083	12.988	-68.6634	-62.9963	313.851	-48.328	294.769	-11.0373	100.606	32.9465	-86.9467	-122.152	374.233	-228.385	115.224	-130.442	78.485
106	1	4943.02	6.64235	4.10858	83.6388	67.5129	-82.4549	-235.956	7.11458	145.625	60.4904	48.9006	60.7757	136.248	-227.102	99.8961	-82.0533	176.9	-117.322	290.17	-234.515	124.909	8.20311	-70.9284	-62.9963	313.851	-48.328	294.769	-11.0373	100.606	32.9465	-86.9467	-122.152	374.233	-228.385	115.224	-130.442	78.485
106	2	5375.61	6.70082	4.13839	82.6285	65.348	-83.0152	-243.444	15.348	148.337	57.2248	48.6668	60.8841	116.881	-202.921	105.746	-88.2152	172.344	-115.254	288.443	-234.612	115.475	17.7692	-72.862	-64.432	315.989	-50.0691	296.554	-13.1223	101.932	32.8447	-86.5082	-122.772	371.776	-225.246	115.996	-131.176	77.7735
106	3	5346.78	6.70098	4.1558	83.6106	67.1319	-82.7307	-243.118	14.4701	145.014	61.0676	48.492	60.5502	134.546	-227.526	95.1064	-77.8711	180.271	-117.859	282.277	-225.423	119.636	12.0487	-71.4098	-64.7128	316.913	-50.9446	297.484	-14.1238	102.095	33.0045	-85.6916	-124.203	371.295	-223.719	116.526	-132.051	77.1012
106	4	5355.9	6.70723	4.16371	85.2369	66.4192	-82.7307	-243.118	14.4701	145.014	61.0676	48.492	60.5502	134.546	-227.526	95.1064	-77.8711	180.271	-117.859	282.276	-225.423	119.622	12.0609	-71.4076	-69.2927	326.168	-62.4832	315.266	-32.2061	104.422	32.6459	-97.4612	-116.922	394.183	-248.719	113.16	-132.051	77.1012
106	5	5467.75	6.75789	4.23726	86.667	66.8517	-82.5649	-247.806	19.2481	145.726	60.1928	48.7574	60.4458	133.988	-226.732	94.841	-77.6138	180.075	-117.757	286.971	-230.717	122.21	10.8355	-71.9748	-76.8574	349.424	-84.5499	334.944	-53.92	109.932	32.8714	-95.6389	-119.376	392.873	-245.383	113.663	-132.917	76.0059
106	6	5425.88	6.75641	4.24123	86.7179	67.0201	-82.5649	-247.806	19.2481	145.726	60.1928	48.7574	60.4458	133.988	-226.732	94.841	-77.6138	180.075	-117.757	286.971	-230.717	122.21	10.8355	-71.9748	-76.8574	349.424	-84.5499	334.944	-53.92	109.932	34.6247	-93.2127	-120.686	385.811	-239.702	111.991	-130.442	78.485
107	1	5156.25	6.67202	4.15524	85.1824	64.4156	-83.0187	-245.261	16.6372	145.621	60.1684	48.4723	57.0847	116.047	-201.732	85.8302	-69.0413	174.336	-117.757	286.971	-230.717	122.21	10.8355	-71.9748	-75.8895	346.505	-81.6014	331.471	-50.3254	109.283	34.6247	-93.2127	-120.686	385.811	-239.702	111.991	-130.442	78.485
107	2	5389.59	6.74834	4.19515	83.8798	62.2193	-82.3624	-243.727	14.5188	141.045	65.3352	48.7551	58.1433	98.7942	-180.233	95.8388	-79.199	169.869	-116.605	288.859	-234.344	118.396	15.5128	-73.215	-74.774	340.802	-75.5051	325.779	-44.5936	109.168	34.8055	-92.7853	-121.927	385.669	-238.325	112.377	-131.305	77.6788
107	3	5338.22	6.79505	4.22401	81.2188	62.4656	-82.1964	-248.092	18.7693	139.572	66.757	48.7707	58.213	101.198	-183.071	95.8543	-79.0643	170.221	-118.769	285.051	-228.274	123.254	9.80096	-72.1251	-67.537	316.889	-51.4187	304.402	-22.8337	105.519	35.1719	-91.4274	-124.096	384.664	-235.801	112.817	-132.12	76.7563
107	4	5353.22	6.7834	4.23445	84.0939	62.8743	-82.2103	-249.392	20.0738	140.271	66.0341	48.8467	57.9979	101.203	-182.579	94.2532	-77.4198	169.892	-116.501	284.375	-229.437	107.645	24.3418	-72.607	-71.7338	328.946	-66.1752	323.288	-40.9712	106.384	31.4668	-97.4514	-117.16	404.109	-259.911	112.815	-132.308	76.4724
107	5	5444.66	6.80064	4.24748	82.4518	63.3901	-82.2103	-249.392	20.0738	140.271	66.0341	48.8467	57.9979	101.203	-182.579	94.2532	-77.4198	169.892	-116.501	284.375	-229.437	107.645	24.3418	-72.607	-65.3715	319.433	-54.7483	300.521	-15.9712	101.992	30.5617	-96.782	-117.05	405.028	-258.992	112.673	-132.308	76.4724
107	6	5391.59	6.7948	4.25642	82.182	63.5125	-82.2103	-249.392	20.0738	140.271	66.0341	48.8467	57.9979	101.203	-182.579	94.2532	-77.4198	169.892	-116.501	284.375	-229.437	107.645	24.3418	-72.607	-65.3715	319.433	-54.7483	300.521	-15.9712	101.992	38.4507	-91.7407	-127.914	387.597	-233.992	109.013	-131.499	77.3448
108	1	5024.55	6.79356	4.2627	83.615	65.8688	-83.2327	-237.674	7.65645	140.125	66.7353	48.1805	57.906	123.538	-208.758	85.7909	-68.4857	173.882	-116.558	285.01	-230.041	108.143	23.9204	-72.5562	-65.4259	319.633	-54.9358	300.647	-16.1211	102.033	38.4799	-91.4622	-128.138	387.278	-233.699	109.026	-131.478	77.4008
108	2	5258.11	6.81918	4.27532	83.0201	64.2461	-82.864	-237.122	6.78705	137.18	70.1174	48.2743	58.6027	104.465	-185.384	95.0035	-77.9778	169.407	-114.154	289.035	-237.236	99.3607	34.4204	-75.317	-66.8019	322.44	-57.4543	303.197	-19.1309	103.392	38.5938	-91.0234	-128.444	386.503	-233.043	109.061	-131.407	77.6141
108	3	5340.89	6.87185	4.32398	84.6811	63.2216	-82.8507	-240.166	9.81041	136.657	70.602	48.2054	58.6684	106.088	-187.357	94.9815	-77.8781	169.693	-116.065	286.374	-232.761	104.727	28.5295	-74.3991	-74.5337	342.051	-75.7007	324.232	-43.1609	110.582	38.8868	-89.3927	-129.526	384.123	-230.972	109.412	-131.237	78.0496
108	4	5319.91	6.87616	4.32113	84.5356	63.2404	-82.8507	-240.166	9.81041	136.657	70.602	48.2054	58.6684	106.088	-187.357	94.9815	-77.8781	169.693	-116.065	286.374	-232.761	104.727	28.5295	-74.3991	-74.3839	338.757	-75.3157	330.082	-48.0717	108.529	37.2713	-96.2024	-123.234	404.561	-255.972	108.395	-131.237	78.0496
108	5	5187.85	6.93695	4.37588	85.2884	63.9588	-84.3167	-243.772	12.8869	134.989	72.5462	46.7727	58.7393	105.767	-186.354	93.4438	-76.5727	168.559	-117.146	286.746	-232.221	110.095	22.8034	-74.2213	-73.5132	334.821	-71.3865	327.939	-45.5188	106.419	35.8312	-96.8079	-109.67	397.701	-265.683	110.807	-127.854	87.3207
108	6	5425.13	6.89928	4.31993	83.0592	64.4077	-84.2579	-245.727	14.8821	134.382	73.1019	46.7743	58.7872	106.574	-187.353	93.5408	-76.6331	168.707	-117.363	287.509	-233.043	111.719	21.4417	-74.1859	-70.9473	309.566	-51.0293	341.293	-55.8024	99.7504	34.8414	-95.5056	-110.872	400.223	-268.123	112.728	-131.047	80.3629
109	1	4810.25	6.88806	4.28878	83.2717	65.206	-84.3794	-245.674	14.5536	132.521	74.895	46.5004	58.8774	107.641	-188.674	93.8485	-76.8924	168.916	-117.567	288.233	-233.788	113.759	19.6635	-74.129	-65.4436	292.277	-33.7112	318.731	-31.5705	96.036	34.4708	-95.3162	-111.441	401.788	-269.003	113.93	-132.384	79.4622
109	2	4751.66	6.8654	4.2508	82.1252	62.6239	-83.9666	-245.243	13.9293	130.436	77.2729	46.7319	59.4149	88.4389	-165.168	102.742	-86.0284	164.618	-117.667	292.203	-238.505	116.33	18.1175	-74.426	-68.2662	301.462	-42.3135	326.846	-40.9458	98.2147	37.3155	-91.5159	-116.995	395.752	-260.027	114.028	-132.895	79.1208
109	3	4801.78	6.9295	4.3149	80.444	61.2776	-83.926	-248.889	17.4449	128.475	79.2945	46.5677	58.3821	93.5892	-171.842	95.5995	-79.016	166.863	-121.004	283.531	-225.771	122.082	10.2393	-72.4199	-74.6943	321.011	-61.048	347.717	-64.6512	103.311	39.8711	-84.5406	-125.946	393.254	-253.997	114.398	-134.336	77.9047
109	4	4654.37	6.91643	4.25227	80.1454	58.3096	-83.524	-251.463	19.2987	125.963	82.4352	46.2026	61.3299	83.072	-155.667	119.83	-104.03	160.279	-121.477	278.401	-219.156	126.539	3.86796	-72.7171	-74.1951	333.434	-72.4277	336.15	-53.3336	106.296	39.9423	-84.4515	-126.398	393.497	-253.692	114.589	-134.723	77.5252
109	5	5075.45	6.96321	4.29964	80.3159	58.2033	-83.524	-251.463	19.2987	125.963	82.4352	46.2026	61.3299	83.072	-155.667	119.83	-104.03	160.279	-121.76	279.273	-220.041	127.675	2.87375	-72.4581	-69.1986	335.181	-69.9769	314.37	-28.3336	103.213	37.979	-83.2987	-126.031	395.523	-251.929	114.273	-134.723	77.5252
109	6	4804.41	6.93414	4.2784	80.0148	58.4862	-83.877	-252.425	19.8651	125.327	83.1487	45.7761	61.3622	82.9627	-155.324	120.332	-104.524	160.08	-121.553	278.817	-219.599	126.961	3.52151	-72.6667	-69.6373	333.989	-69.3745	315.993	-30.308	103.444	44.2253	-74.2626	-139.421	378.281	-228.601	111.772	-134.586	77.5023
110	1	3961.78	6.90357	4.2273	81.1082	60.019	-85.4819	-232.308	0.43662	127.587	79.6351	45.6667	60.3892	107.007	-183.134	106.252	-89.444	163.642	-121.722	279.897	-220.643	128.394	2.28893	-72.5338	-69.5951	333.897	-69.2813	315.869	-30.1778	103.416	44.2929	-73.9973	-139.696	377.808	-228.049	111.762	-134.565	77.5292
110	2	4007.53	6.92086	4.24284	79.3041	61.6104	-85.5452	-236.404	4.35181	126.841	80.3905	45.4138	60.4955	106.213	-182.241	107.385	-90.451	163.468	-121.876	283.246	-224.405	132.052	-0.416425	-72.7632	-62.1026	312.152	-47.823	294.54	-7.19816	97.9473	44.4952	-72.2017	-141.195	375.472	-225.586	111.992	-134.521	77.5859
110	3	4124.48	6.92702	4.25311	80.5325	60.0086	-85.7261	-238.439	6.35485	126.479	80.7355	45.2075	59.3008	115.279	-194.535	95.4453	-79.1014	167.628	-126.622	268.789	-203.777	137.118	-8.97352	-69.7165	-69.9755	331.855	-65.7616	315.797	-32.047	105.296	43.5742	-67.5536	-144.21	371.938	-223.136	113.769	-134.535	77.5718
110	4	4029.31	6.92394	4.2469	81.1355	59.6075	-85.7261	-238.439	6.35485	126.479	80.7355	45.2075	59.3008	115.279	-194.535	95.4453	-79.1014	167.628	-126.622	268.789	-203.777	137.118	-8.97352	-69.7165	-72.9143	334.845	-72.0989	328.658	-45.604	106.428	43.8037	-76.5073	-139.114	393.964	-248.136	111.499	-134.535	77.5718
110	5	4260.41	6.95582	4.27788	80.0753	59.768	-85.7261	-238.439	6.35485	126.479	80.7355	45.2075	59.3008	115.279	-194.535	95.4453	-79.1014	167.628	-126.622	268.789	-203.777	137.118	-8.97352	-69.7165	-66.822	330.174	-64.1201	306.771	-20.604	102.299	42.1723	-75.6773	-138.659	395.592	-246.784	111.282	-134.535	77.572
110	6	4235.15	6.95174	4.28872	79.9556	60.2668	-85.7261	-238.439	6.35485	126.479	80.7355	45.2075	59.3008	115.279	-194.535	95.4453	-79.1014	167.628	-126.622	268.789	-203.777	137.118	-8.97352	-69.7165	-66.7396	329.962	-63.9106	306.536	-20.3617	102.247	48.5434	-68.0748	-150.761	377.579	-221.784	107.559	-133.348	77.8367
111	1	3661.33	6.8931	4.21027	80.7186	62.3126	-87.9843	-228.98	-2.68059	131.146	75.1314	44.2898	59.2525	116.018	-195.135	93.5352	-77.2329	167.525	-125.904	291.716	-229.142	155.676	-22.4396	-70.6846	-66.8274	330.371	-64.2914	306.65	-20.515	102.328	46.0761	-67.049	-147.961	373.352	-220.866	110.032	-133.245	78.0114
111	2	3855.36	6.93219	4.24978	82.3439	60.7129	-87.5436	-235.854	3.41576	125.959	80.9612	43.8932	59.747	101.914	-178.426	100.948	-84.5988	164.728	-122.275	288.424	-229.036	138.216	-4.79638	-73.6346	-74.8733	352.509	-85.6928	327.505	-43.3695	108.507	46.1886	-65.9182	-148.737	371.456	-219.124	110.101	-133.069	78.2524
111	3	3957.75	6.99368	4.30347	79.9435	60.7767	-87.2072	-241.603	9.20853	124.276	82.4911	44.1028	59.8256	104.789	-181.971	100.695	-84.1903	165.308	-124.611	282.143	-219.904	141.394	-9.53452	-72.0565	-68.3189	328.84	-61.1779	306.878	-23.0994	105.091	46.2615	-64.7226	-149.476	369.257	-217.098	110.285	-132.936	78.4164
111	4	3895.45	6.98467	4.30412	81.6032	60.3885	-87.2072	-241.603	9.20853	124.276	82.4911	44.1028	59.8256	104.789	-181.971	100.695	-84.1903	165.308	-124.796	283.259	-222.543	134.818	-3.45474	-70.6943	-72.4241	333.934	-70.7284	325.996	-42.9381	106.374	46.3156	-75.6807	-141.889	391.807	-242.098	108.383	-132.936	78.4164
111	5	4469.68	7.05594	4.39565	80.9457	61.282	-86.6118	-242.408	10.9053	125.27	81.2745	44.8468	60.024	105.761	-183.034	101.848	-85.317	165.254	-125.361	286.1	-225.643	137.601	-5.58604	-70.3499	-66.8478	328.589	-62.4618	307.201	-21.1287	102.227	42.4438	-74.6303	-132.39	388.113	-244.897	115.379	-135.696	83.7328
111	6	4909.63	7.15876	4.51641	80.7047	61.9697	-88.34	-243.867	12.9299	128.973	78.3288	43.9633	59.9976	104.885	-181.801	100.561	-84.2436	164.84	-125.522	286.889	-226.382	138.214	-6.12768	-70.2641	-65.6837	325.113	-59.1036	304.255	-18.0586	101.329	48.4742	-69.6373	-141.092	370.947	-220.817	113.246	-135.125	83.1198
112	1	4443.41	7.08961	4.43821	81.4517	63.8582	-89.3323	-236.54	5.71919	130.454	76.1823	43.5091	60.0767	105.495	-182.568	100.716	-84.3716	164.911	-128.645	307.92	-247.603	163.11	-26.5745	-69.3042	-65.7999	325.664	-59.6336	304.533	-18.3278	101.353	47.0304	-70.6085	-138.977	370.338	-221.819	114.414	-135.16	83.0823
112	2	4415.84	7.07242	4.41028	81.3439	62.1475	-89.3792	-237.839	6.58434	127.937	79.0804	43.1915	60.3759	97.4546	-172.933	104.963	-88.6695	163.262	-123.701	298.16	-240.861	138.566	-3.33564	-72.4431	-67.492	330.377	-64.1753	309.05	-23.2806	102.634	47.0601	-70.1132	-139.548	369.879	-221.162	114.475	-135.269	82.9826
112	3	4595.19	7.12338	4.4737	83.3304	62.2884	-88.9402	-242.496	11.2063	126.106	80.8878	43.3732	60.39	99.8638	-175.86	104.636	-88.2079	163.723	-124.245	297.532	-239.696	140.047	-4.96916	-72.1228	-75.2641	351.872	-85.0826	330.477	-46.6543	108.665	47.1424	-68.7142	-140.964	368.404	-219.27	114.815	-135.582	82.6963
112	4	4382.78	7.11354	4.46229	82.634	61.9997	-88.9402	-242.496	11.2063	126.106	80.8878	43.3732	60.39	99.8638	-175.86	104.636	-88.2079	163.723	-124.245	297.532	-239.696	140.047	-4.96916	-72.1228	-74.5555	340.734	-77.9206	333.401	-50.3531	107.444	48.0663	-79.8744	-135.294	390.989	-244.27	111.418	-135.582	82.6963
112	5	4554.29	7.18154	4.53599	83.667	62.7353	-89.3767	-246.97	15.8715	126.124	80.4907	43.2421	60.298	101.95	-178.304	103.316	-86.5413	163.866	-124.589	299.308	-241.352	140.438	-4.87115	-72.0832	-72.3644	340.059	-75.8026	323.398	-39.3114	106.25	46.3555	-79.8278	-133.813	397.514	-252.117	110.868	-135.246	84.2296
112	6	4511.81	7.17551	4.54285	83.5752	63.0419	-89.3767	-246.97	15.8715	126.124	80.4907	43.2421	60.298	101.95	-178.304	103.316	-86.5413	163.866	-124.589	299.308	-241.352	140.438	-4.87115	-72.0832	-73.3776	342.489	-78.3082	327.099	-43.4962	106.952	53.0355	-73.4528	-145.434	380.438	-227.117	107.729	-134.671	83.5416
113	1	4592.08	7.18407	4.54753	81.4636	63.5975	-89.2084	-244.277	13.279	127.876	78.8095	43.6422	60.2764	102.803	-179.288	102.511	-85.7327	164.02	-124.649	299.577	-241.606	140.751	-5.1352	-72.0542	-66.1136	322.205	-58.0457	303.622	-18.6182	101.523	53.0439	-73.095	-145.63	379.868	-226.647	107.798	-134.626	83.637
113	2	4704.05	7.20624	4.58011	83.788	63.0264	-88.7302	-249.518	18.5439	125.919	80.7113	43.885	60.325	98.1842	-173.831	104.828	-87.9421	163.127	-124.86	300.349	-242.344	141.917	-6.124	-71.9577	-74.1669	345.195	-79.8029	324.28	-41.7661	107.645	53.2328	-71.7748	-146.055	376.951	-224.392	108.22	-134.34	84.36
113	3	4803.66	7.26218	4.63879	81.2628	63.5443	-88.4647	-255.615	24.7407	123.79	82.7216	44.0775	59.0116	105.976	-183.91	93.8928	-77.4587	166.664	-127.976	288.631	-226.161	144.927	-11.987	-69.8208	-67.1096	321.825	-56.045	303.221	-20.5699	103.9	53.3723	-69.6921	-147.189	373.303	-221.296	108.65	-133.992	84.9468
113	4	4756.71	7.26151	4.63846	82.4465	62.7568	-88.4647	-255.615	24.7407	123.79	82.7216	44.0775	59.0116	105.976	-183.91	93.8928	-77.4587	166.664	-127.485	287.179	-225.052	140.745	-8.23797	-69.904	-70.0826	327.804	-63.9248	316.246	-33.5607	105.166	52.0008	-79.8039	-138.977	395.402	-246.296	107.034	-133.992	84.9468
113	5	5306.15	7.31437	4.69242	81.1656	64.0457	-87.7138	-258.726	29.2189	124.155	81.7993	45.1706	59.2473	107.128	-185.248	95.2137	-78.723	166.663	-127.808	288.204	-226.017	142.64	-9.90898	-69.757	-63.4889	308.7	-45.0858	299.034	-13.7738	99.4861	48.4105	-78.7623	-133.433	393.837	-249.087	113.574	-137.682	85.2819
113	6	5212.43	7.31072	4.70153	81.0493	64.4504	-87.7138	-258.726	29.2189	124.155	81.7993	45.1706	59.2473	107.128	-185.248	95.2137	-78.723	166.663	-127.808	288.204	-226.017	142.64	-9.90898	-69.757	-63.4201	308.446	-44.8521	298.9	-13.648	99.4385	54.8721	-72.4002	-144.557	376.548	-224.087	110.549	-137.146	84.7791
114	1	4923.22	7.31053	4.70256	83.5536	65.4233	-89.5801	-244.866	15.3894	126.841	79.444	44.2081	59.9262	128.68	-210.554	91.9438	-74.9296	169.916	-127.838	288.344	-226.147	142.82	-10.0676	-69.7392	-69.2202	326.512	-61.8917	313.824	-30.531	103.513	54.8087	-71.9019	-144.896	376.004	-223.66	110.619	-137.115	84.8258
114	2	5244.08	7.38438	4.78766	84.5082	64.6556	-88.5508	-252.134	22.748	124.512	81.8579	44.7078	60.0936	120.386	-200.795	95.4678	-78.5344	168.412	-127.263	287.999	-226.337	140.243	-7.36148	-70.2673	-77.2748	349.062	-83.5319	334.679	-53.5795	109.647	54.9384	-70.9617	-145.301	373.972	-221.98	110.811	-136.886	85.2379
114	3	5290.71	7.40593	4.82388	85.7775	66.5821	-88.2142	-253.456	24.1158	121.594	84.9896	44.9315	60.2429	139.493	-225.59	86.7345	-70.514	174.846	-129.663	278.047	-212.769	142.058	-11.609	-68.5681	-75.6927	343.708	-77.922	329.092	-48.0091	108.815	54.9724	-70.5932	-145.524	373.246	-221.338	110.846	-136.811	85.3463
114	4	5266.16	7.41256	4.82594	85.2182	66.1635	-88.2142	-253.456	24.1158	121.594	84.9896	44.9315	60.2429	139.493	-225.59	86.7345	-70.514	174.846	-129.661	278.044	-212.767	142.037	-11.5907	-68.5674	-74.8647	339.356	-76.2344	332.286	-50.243	107.731	53.5989	-76.1736	-143.076	396.227	-246.338	108.065	-136.811	85.3463
114	5	5951.56	7.48301	4.8913	84.6123	65.8839	-87.9273	-253.543	24.7872	121.726	84.7743	45.309	60.2485	139.063	-224.984	87.0739	-70.8459	174.634	-129.74	278.321	-213.023	142.563	-12.0686	-68.5269	-68.3736	336.737	-69.5673	311.57	-25.0619	103.342	48.6006	-74.1221	-139.889	399.236	-247.723	110.26	-137.436	84.6907
114	6	6135.19	7.56889	4.99274	85.2241	66.1476	-87.2149	-255.726	26.763	118.868	88.3624	45.5593	60.2244	138.915	-224.781	87.0158	-70.789	174.588	-129.781	278.821	-213.566	142.978	-12.3787	-68.4912	-76.3071	359.374	-91.9773	334.006	-49.286	109.283	51.7001	-70.489	-146.189	391.315	-235.992	108.44	-136.855	84.4404
115	1	5882.67	7.50943	4.91416	84.2533	65.8164	-86.639	-248.923	20.2209	119.4	87.0969	46.396	60.174	138.614	-224.366	86.8952	-70.6693	174.493	-129.867	279.409	-214.168	143.761	-13.023	-68.4419	-69.4576	338.193	-70.0546	309.562	-24.2084	103.83	51.7624	-70.3298	-145.943	390.354	-235.436	108.848	-137.01	84.8415
115	2	6304.02	7.52696	4.93288	83.2906	63.5479	-86.3019	-255.565	27.0591	120.349	86.3056	46.5365	60.3564	121.598	-203.914	93.7433	-77.5765	170.922	-126.134	269.646	-206.867	119.995	9.63519	-71.2532	-69.429	338.112	-69.9752	309.484	-24.1249	103.809	51.8444	-70.0662	-145.842	389.316	-234.762	109.131	-137.042	85.267
115	3	6062.92	7.47975	4.90593	84.7662	65.9351	-86.3019	-255.565	27.0591	120.349	86.3056	46.5365	61.2286	140.537	-228.914	89.6468	-73.6773	176.749	-127.594	264.682	-199.835	122.03	6.32612	-70.2074	-69.3786	337.966	-69.8307	309.344	-23.9772	103.772	51.8444	-70.0662	-145.842	389.316	-234.762	109.131	-137.042	85.267
115	4	5962.53	7.4791	4.89967	85.5075	65.838	-86.3019	-255.565	27.0591	120.349	86.3056	46.5365	61.2286	140.537	-228.914	89.6468	-73.6773	176.749	-127.594	264.682	-199.835	122.03	6.32612	-70.2074	-70.2803	337.645	-70.7875	313.999	-29.117	104.358	47.4691	-80.7578	-132.226	407.434	-259.762	111.197	-137.042	85.267
115	5	6639.66	7.59136	4.97494	84.3665	65.1369	-85.8885	-251.819	23.6448	118.743	88.3501	46.7462	62.3064	141.24	-230.63	93.7519	-77.9944	177.71	-128.562	267.046	-201.749	127.578	0.84811	-69.2921	-69.2044	334.815	-67.8534	311.236	-26.0522	103.405	42.589	-78.1943	-134.526	419.101	-267.886	108.379	-134.36	78.3139
115	6	6876.69	7.57253	4.95313	84.7452	65.3252	-86.3216	-249.214	20.5816	121.5	86.31	46.1822	62.3631	141.613	-231.128	93.8411	-78.0873	177.819	-128.319	266.937	-201.755	126.136	2.20373	-69.4544	-69.1669	334.685	-67.7275	311.134	-25.9432	103.372	35.1264	-80.2306	-124.947	432.978	-290.195	110.751	-132.666	77.792
116	1	6827.54	7.57944	4.95426	82.8083	66.7328	-86.2546	-251.157	22.5392	121.107	86.6331	46.2311	62.3082	141.301	-230.687	93.7191	-77.9654	177.709	-128.143	268.763	-203.954	127.645	1.28548	-69.7675	-61.0376	311.311	-44.7951	288.759	-1.9391	97.3302	33.7196	-76.7513	-126.867	433.745	-292.24	111.996	-132.813	77.4527
116	2	7339.3	7.61856	4.98091	81.1828	63.9419	-85.841	-253.718	25.0154	121.731	86.3984	46.2695	62.1174	121.226	-206.021	100.256	-84.5002	173.06	-126.077	265.981	-202.807	116.631	12.3156	-71.5854	-62.0757	312.1	-45.4148	289.144	-2.78872	98.6762	33.3079	-75.9305	-127.529	434.385	-292.977	112.195	-132.967	77.2008
116	3	7074.3	7.58279	4.9499	82.328	64.6527	-85.8993	-255.172	26.6165	120.705	87.335	46.343	63.1688	139.677	-230.704	97.4471	-81.6727	178.809	-130.09	253.623	-184.913	123.357	2.32684	-68.6708	-65.1497	320.922	-53.2774	296.394	-11.1084	101.361	33.1363	-70.7606	-133.018	433.806	-292.089	113.537	-134.11	76.4351
116	4	6801.35	7.57627	4.96117	84.2327	64.1931	-85.8993	-255.172	26.6165	120.705	87.335	46.343	63.1688	139.677	-230.704	97.4471	-81.6727	178.809	-131.124	255.643	-187.796	120.644	4.46227	-66.7667	-70.745	330.31	-66.6183	319.828	-36.1084	104.79	40.6389	-78.8888	-132.279	427.225	-279.522	110.281	-134.11	76.4351
116	5	7091.32	7.68395	5.05265	82.2988	65.0583	-86.5519	-257.978	28.7612	116.478	92.0654	45.3677	63.0487	137.615	-227.654	97.9371	-82.2254	177.848	-132.183	264.403	-197.421	129.458	-3.13255	-65.1988	-63.8343	315.868	-51.0806	299.082	-13.0141	99.7938	36.6762	-74.0416	-133.413	430.611	-282.185	111.49	-134.312	74.615
116	6	7243.14	7.68435	5.05168	82.7436	65.4842	-86.6605	-257.458	28.1727	116.733	91.9201	45.2462	63.0576	137.669	-227.727	97.9557	-82.244	177.864	-132.13	264.393	-197.419	129.002	-2.74425	-65.2205	-64.1776	317.251	-51.8687	297.751	-12.4035	99.8392	31.9703	-72.3933	-126.875	434.675	-296.601	112.202	-130.573	78.0749
117	1	6930.1	7.56726	4.91624	82.8996	66.5842	-88.0289	-244.762	15.3009	120.732	86.9308	44.5311	63.0576	137.669	-227.727	97.9557	-82.244	177.864	-129.705	285.511	-222.419	140.423	-9.35391	-67.7891	-64.1776	317.251	-51.8687	297.751	-12.4035	99.8392	31.9703	-72.3933	-126.875	434.675	-296.601	112.202	-130.573	78.0749
117	2	7425.08	7.56956	4.90033	81.5453	63.6505	-88.0147	-248.584	19.5393	122.648	84.8591	44.6169	62.7515	117.876	-203.185	103.944	-88.2161	173.126	-126.801	279.564	-218.385	124.2	6.22178	-69.9748	-65.7556	319.991	-54.2873	299.728	-14.9632	101.47	29.4986	-70.8154	-126.318	433.615	-298.936	113.882	-130.826	78.8895
117	3	7193.08	7.56281	4.90935	84.3783	64.3893	-87.8407	-252.432	23.555	120.839	86.5938	44.7822	62.9875	135.78	-227.448	96.0529	-80.6639	179.552	-130.25	267.98	-201.806	130.287	-2.639	-67.6891	-74.1626	342.724	-75.0877	320.852	-39.0703	108.586	27.5121	-65.97	-130.839	434.921	-299.996	117.048	-133.419	76.9703
117	4	6982	7.55028	4.91585	84.1933	65.0863	-87.8407	-252.432	23.555	120.839	86.5938	44.7822	62.9875	135.78	-227.448	96.0529	-80.6639	179.552	-129.609	271.066	-207.109	119.841	7.06719	-66.4774	-74.2685	336.223	-75.0194	334.585	-51.8514	106.95	34.4836	-70.0881	-133.357	430.422	-290.346	114.077	-133.419	76.9703
117	5	8003.33	7.64332	5.00537	83.1877	64.4975	-86.7591	-248.295	20.2026	122.092	85.5755	45.8131	62.9348	135.456	-227.015	95.9048	-80.5271	179.463	-130.134	272.998	-208.996	122.722	4.37328	-65.8664	-68.5251	334.036	-69.1971	312.725	-26.5678	103.478	28.8317	-62.4498	-139.528	439.53	-293.303	113.259	-133.781	72.6819
117	6	7948.89	7.64464	5.01111	83.5438	64.9049	-86.7591	-248.295	20.2026	122.092	85.5755	45.8131	62.9348	135.456	-227.015	95.9048	-80.5271	179.463	-130.134	272.998	-208.996	122.722	4.37328	-65.8664	-68.5251	334.036	-69.1971	312.725	-26.5678	103.478	26.9801	-60.1594	-135.333	436.837	-300.345	113.578	-130.442	78.485
118	1	7939.6	7.65976	5.02408	81.6523	66.333	-86.8359	-250.84	22.6928	122.034	85.7137	45.7272	62.875	135.092	-226.485	95.7627	-80.3923	179.318	-129.874	275.128	-211.514	123.27	4.32955	-66.2401	-60.5446	311.284	-46.8069	290.455	-2.49242	97.4857	26.3809	-57.677	-137.962	436.78	-299.623	114.419	-131.316	77.4887
118	2	8456.93	7.68563	5.03887	80.0953	63.5818	-86.2997	-252.364	24.1611	122.425	85.7574	45.8708	62.5941	115.52	-201.896	102.164	-86.7275	174.302	-128.122	273.891	-211.686	114.912	12.8489	-67.743	-61.7053	312.565	-47.8488	291.745	-4.32516	98.8453	26.0329	-56.8986	-138.833	437.243	-299.838	114.902	-131.906	77.0406
118	3	8227.66	7.66308	5.03087	81.7749	64.1875	-86.2731	-254.58	26.5242	121.2	86.9082	45.9679	62.5719	133.516	-226.59	92.4597	-77.4765	180.96	-131.693	261.234	-193.598	122.215	2.699	-65.5464	-66.6912	325.681	-59.1873	303.746	-18.4897	103.447	24.7295	-54.3173	-141.347	437.54	-299.982	116.897	-133.669	75.9071
118	4	8020.68	7.65433	5.04067	83.6918	64.1721	-86.2731	-254.58	26.5242	121.2	86.9082	45.9679	62.5719	133.516	-226.59	92.4597	-77.4765	180.96	-132.514	264.761	-198.614	120.671	4.5381	-63.7169	-72.3694	333.581	-71.0512	326.856	-43.4897	106.072	30.7727	-63.4738	-136.936	434.402	-293.542	115.405	-133.669	75.9071
118	5	9379.45	7.83976	5.22909	81.678	63.8624	-84.0172	-248.597	21.8332	120.583	88.5397	47.768	62.5442	133.34	-226.35	92.387	-77.4097	180.906	-132.664	265.731	-199.597	122.035	3.29757	-63.5601	-65.9755	325.038	-60.1288	305.341	-19.1149	101.876	27.4256	-59.8571	-138.986	438.045	-292.157	115.245	-133.979	72.9298
118	6	9323.83	7.84061	5.23415	81.9655	64.2333	-84.0172	-248.597	21.8332	120.583	88.5397	47.768	62.5442	133.34	-226.35	92.387	-77.4097	180.906	-132.664	265.731	-199.597	122.035	3.29757	-63.5601	-65.9755	325.038	-60.1288	305.341	-19.1149	101.876	25.823	-56.8966	-136.232	435.471	-298.506	114.873	-130.442	78.485
119	1	9181.94	7.83589	5.23356	84.0632	63.8381	-84.167	-249.014	22.1361	121.219	87.8085	47.6951	62.5153	133.141	-226.062	92.3348	-77.3608	180.828	-132.381	267.591	-201.828	122.679	3.10162	-63.8517	-74.1994	348.97	-83.1494	327.642	-43.5287	107.742	25.2392	-54.9548	-138.261	435.647	-298.193	115.733	-131.376	77.6141
119	2	9692.98	7.85965	5.24577	82.4607	60.9852	-83.5848	-250.106	23.2205	121.861	87.6017	47.9201	62.2891	113.813	-201.456	99.2992	-84.1955	175.554	-130.847	266.147	-201.633	114.713	11.1646	-65.1402	-74.565	348.195	-82.1012	326.404	-42.5903	108.48	24.9274	-54.2423	-139.077	435.996	-298.297	116.234	-131.992	77.2034
119	3	9464.02	7.84242	5.23699	81.9247	62.6639	-83.428	-252.313	25.6352	120.088	89.296	48.196	62.4924	131.887	-226.215	91.1703	-76.3528	181.883	-134.302	253.211	-183.052	122.522	0.453982	-63.1395	-71.0251	337.049	-69.8406	313.136	-28.9875	106.463	24.4264	-50.292	-143.341	435.323	-297.608	117.845	-133.645	76.661
119	4	9238.69	7.83927	5.25516	82.6552	63.4179	-83.428	-252.313	25.6352	120.088	89.296	48.196	62.4924	131.887	-226.215	91.1703	-76.3528	181.883	-134.146	259.877	-192.661	118.14	5.62468	-61.6113	-74.2685	336.223	-75.0194	334.585	-51.8514	106.95	32.2094	-59.6133	-140.248	430.86	-288.725	116.041	-133.645	76.661
119	5	10819.5	7.99387	5.4081	81.4587	62.6058	-81.4857	-245.987	20.5735	121.738	88.3855	49.8623	62.4559	131.659	-225.905	91.0707	-76.2617	181.815	-134.468	261.595	-194.388	120.67	3.26228	-61.2358	-68.4572	332.995	-68.3291	312.911	-26.7398	103.531	26.7893	-52.9522	-145.686	437.929	-288.532	115.265	-134.359	71.8662
119	6	10782.6	7.99161	5.40866	81.6675	62.9564	-81.6815	-244.868	19.3145	122.091	88.2636	49.637	62.4684	131.738	-226.014	91.0978	-76.2876	181.84	-134.341	261.71	-194.498	119.75	4.01996	-61.322	-68.439	332.943	-68.2772	312.855	-26.6812	103.517	24.4602	-48.5707	-143.663	435.706	-295.969	115.253	-130.857	77.3048
120	1	10744	7.98845	5.3979	79.3681	64.077	-81.6667	-245.936	20.4654	122.03	88.2234	49.6841	62.1505	129.776	-223.276	90.2763	-75.5268	181.194	-134.242	263.347	-196.568	121.566	2.88505	-61.6518	-60.2137	309.399	-45.1527	290.002	-2.78068	97.3446	23.1073	-45.5388	-145.58	434.937	-295.861	118.423	-132.796	75.9858
120	2	11192.4	7.99156	5.39766	77.8991	61.3992	-80.9801	-247.508	22.1558	124.198	86.5464	50.0082	61.9779	110.643	-198.671	97.6938	-82.7752	175.762	-132.25	261.411	-196.315	110.683	13.9046	-63.3052	-60.3281	309.775	-45.5104	290.407	-3.21464	97.3943	22.8647	-44.9881	-146.226	435.101	-295.81	118.834	-133.323	75.6502
120	3	10864.4	7.93661	5.35465	78.9037	61.9625	-81.0542	-248.997	23.8191	123.643	86.9691	50.0721	61.8363	128.647	-223.53	87.6372	-73.0723	182.234	-136.542	244.826	-172.278	121.64	-0.700279	-61.0727	-63.5261	319.19	-53.1385	296.698	-10.7951	100.235	22.9559	-39.2881	-152.311	431.979	-293.906	120.091	-134.208	76.1706
120	4	10685.1	7.93328	5.36778	81.0135	61.3038	-81.0542	-248.997	23.8191	123.643	86.9691	50.0721	61.8363	128.647	-223.53	87.6372	-73.0723	182.234	-137.875	247.455	-175.327	122.555	-1.91988	-58.7974	-70.0674	329.561	-66.4622	319.768	-35.7951	104.324	29.5886	-52.7558	-143.794	430.797	-288.561	118.681	-134.208	76.1706
120	5	11247.4	8.08431	5.52569	79.2405	62.454	-79.4135	-252.292	27.6758	124.135	87.1947	51.404	61.8296	128.605	-223.471	87.6202	-73.0566	182.22	-137.662	248.413	-176.508	122.8	-1.97693	-58.9185	-62.5689	311.723	-48.116	297.616	-11.2102	99.0524	28.2802	-51.4756	-144.452	431.862	-287.492	118.795	-134.545	74.9779
120	6	11300.1	8.08554	5.52823	79.3685	62.7253	-79.4135	-252.292	27.6758	124.135	87.1947	51.404	61.8296	128.605	-223.471	87.6202	-73.0566	182.22	-137.662	248.413	-176.508	122.8	-1.97693	-58.9185	-62.5689	311.723	-48.116	297.616	-11.2102	99.0524	25.7547	-47.0075	-144.306	432.115	-294.734	116.896	-130.442	78.485
121	1	11486.9	8.01761	5.46385	77.8429	60.2337	-79.5179	-251.792	27.138	124.255	87.0156	51.3341	59.0112	110.723	-198.471	80.4282	-66.4334	176.329	-137.446	249.485	-177.834	123.217	-2.17307	-59.0573	-62.5689	311.723	-48.116	297.616	-11.2102	99.0524	25.7547	-47.0075	-144.306	432.115	-294.734	116.896	-130.442	78.485
121	2	11969.7	8.03588	5.45831	76.5852	57.3077	-78.9216	-250.029	25.1388	122.41	89.4039	51.7514	59.6171	92.7477	-175.433	91.3946	-77.0983	171.128	-136.311	251.465	-181.142	119.485	2.09567	-59.6984	-64.3645	317.02	-52.6354	300.758	-15.0787	100.63	25.3293	-46.1536	-145.268	432.167	-294.595	117.678	-131.409	78.0838
121	3	11623.7	7.99105	5.42304	77.6172	57.012	-78.9386	-250.587	25.7589	122.334	89.4253	51.7772	58.222	103.883	-190.22	77.91	-64.0525	174.66	-140.105	234.484	-156.942	129.191	-11.0743	-58.1438	-68.2587	329.488	-63.1726	307.811	-23.2903	103.706	26.3715	-43.921	-148.301	427.979	-290.896	118.721	-131.69	78.3431
121	4	11382.4	8.05251	5.51894	80.9889	60.8089	-77.7982	-249.623	24.1236	119.365	93.422	52.2744	57.4504	122.222	-215.364	64.166	-50.9435	181.522	-139.495	239.05	-163.188	127.093	-8.62495	-57.4211	-73.2636	334.902	-72.9438	330.291	-47.2614	106.376	30.3303	-49.1445	-146.615	426.118	-286.054	118.278	-132.413	77.8345
121	5	12388.1	8.15289	5.6205	79.5307	60.59	-76.4151	-247.483	22.8649	121.381	91.7396	53.4741	57.453	122.237	-215.386	64.175	-50.9522	181.527	-139.433	240.117	-164.43	127.943	-9.33013	-57.3701	-66.9384	327.492	-62.8457	308.925	-22.6232	102.527	26.5552	-45.7984	-149.86	431.523	-284.628	118.935	-134.58	73.5258
121	6	12409.7	8.15382	5.62456	79.7175	60.9598	-76.4151	-247.483	22.8649	121.381	91.7396	53.4741	57.453	122.237	-215.386	64.175	-50.9522	181.527	-139.433	240.117	-164.43	127.943	-9.33013	-57.3701	-66.9384	327.492	-62.8457	308.925	-22.6232	102.527	24.0727	-40.7617	-149.317	430.392	-292.283	117.655	-130.442	78.485
122	1	11860.2	8.09167	5.57721	81.995	63.3809	-76.62	-246.706	22.0258	121.609	91.3943	53.3362	59.9978	139.801	-240.386	71.0275	-57.4525	187.629	-139.433	240.117	-164.43	127.943	-9.33013	-57.3701	-69.3168	334.424	-69.5657	315.588	-29.8704	104.237	24.0727	-40.7617	-149.317	430.392	-292.283	117.655	-130.442	78.485
122	2	11829.7	8.24315	5.72668	81.6393	62.1484	-75.5858	-251.31	27.0867	122.871	90.2954	54.4388	60.0126	132.169	-230.289	74.6229	-60.9292	185.238	-139.222	238.969	-163.547	124.929	-6.3424	-57.6276	-77.7573	357.834	-92.4528	337.704	-53.8922	110.623	23.5344	-39.5225	-150.631	430.274	-291.871	118.678	-131.642	77.8219
122	3	11425.4	8.16956	5.64213	81.707	60.5998	-75.5858	-251.31	27.0867	122.871	90.2954	54.4388	60.0126	132.169	-230.289	74.6229	-60.9292	185.238	-143.066	221.356	-138.547	134.653	-19.5525	-56.2666	-77.1228	358.775	-91.1717	327.156	-42.3775	110.284	28.7358	-44.4891	-149.656	425.319	-284.007	118.5	-131.642	77.8219
122	4	11498.2	8.18905	5.67865	81.6872	61.3004	-75.6981	-252.633	28.6697	123.89	89.1329	54.5841	59.9455	131.882	-229.844	74.342	-60.6624	185.11	-142.231	229.283	-149.813	127.575	-12.1664	-54.7042	-74.1523	336.043	-74.9658	332.636	-49.7017	106.296	40.9813	-61.2816	-142.458	415.823	-265.895	115.951	-131.956	76.9344
122	5	11960.2	8.21823	5.70591	81.0735	61.3197	-75.6981	-252.633	28.6697	123.89	89.1329	54.5841	59.9455	131.882	-229.844	74.342	-60.6624	185.11	-142.231	229.283	-149.813	127.575	-12.1664	-54.7042	-67.7892	330.356	-66.0936	311.484	-24.7017	102.394	39.1739	-60.5576	-141.895	417.356	-264.113	115.643	-131.956	76.9344
122	6	11985.5	8.22008	5.70712	81.1951	61.4366	-75.6981	-252.633	28.6697	123.89	89.1329	54.5841	59.9455	131.882	-229.844	74.342	-60.6624	185.11	-142.231	229.283	-149.813	127.575	-12.1664	-54.7042	-67.7892	330.356	-66.0936	311.484	-24.7017	102.394	36.8676	-59.4996	-139.468	419.717	-271.208	116.015	-130.442	78.485
123	1	11609.5	8.29902	5.79226	82.7664	61.5746	-74.8628	-256.313	32.2818	123.252	90.0693	55.1909	59.9034	131.646	-229.497	74.2244	-60.5523	185.02	-141.439	230.973	-152.106	127.29	-11.4798	-55.1943	-75.7615	353.023	-88.2791	333.846	-48.9913	108.171	36.2017	-58.419	-140.521	420.461	-271.684	116.621	-131.172	77.6681
123	2	12079.6	8.36909	5.84911	80.3043	57.8902	-74.3422	-255.932	32.0398	125.206	88.5926	55.5328	60.0689	112.816	-204.688	83.8032	-69.8058	179.169	-141.873	227.374	-148.411	122.846	-7.40767	-55.137	-77.4565	357.165	-92.1371	336.371	-51.853	109.762	40.9749	-62.7028	-140.098	415.534	-261.964	115.199	-131.237	77.5453
123	3	11405.7	8.30917	5.80972	81.9467	60.6229	-74.3422	-255.932	32.0398	125.206	88.5926	55.5328	61.2387	131.03	-229.688	82.3086	-68.0777	184.985	-143.275	220.867	-138.971	127.751	-13.4678	-54.8807	-77.6631	358.837	-93.1826	334.486	-49.6741	109.955	45.9087	-64.0001	-143.352	408.622	-250.072	113.305	-131.237	77.5453
123	4	11333.1	8.30339	5.81502	81.9335	61.0246	-74.3422	-255.932	32.0398	125.206	88.5926	55.5328	61.2387	131.03	-229.688	82.3086	-68.0777	184.985	-143.275	220.867	-138.971	127.751	-13.4678	-54.8807	-77.5885	358.34	-92.7834	334.488	-49.722	109.888	54.4229	-60.5406	-155.588	394.247	-225.072	108.471	-131.237	77.5453
123	5	12699.1	8.43985	5.93532	81.2195	60.1296	-73.6241	-252.117	28.6811	126.463	88.0319	56.0107	61.1147	130.291	-228.683	81.889	-67.7062	184.778	-142.511	224.745	-143.575	128.311	-13.9021	-54.8591	-69.9904	355.207	-83.9726	311.052	-20.9773	104.4	46.0411	-56.125	-152.741	402.915	-232.539	112.52	-133.472	76.1809
123	6	12608.9	8.43481	5.94135	81.2856	60.9104	-73.6241	-252.117	28.6811	126.463	88.0319	56.0107	61.1147	130.291	-228.683	81.889	-67.7062	184.778	-142.511	224.745	-143.575	128.311	-13.9021	-54.8591	-69.9904	355.207	-83.9726	311.052	-20.9773	104.4	53.688	-47.9005	-168.162	388.558	-210.354	105.218	-130.442	78.485
124	1	11275.2	8.37366	5.87951	79.3404	58.5898	-73.8858	-251.197	27.6769	126.657	87.6915	55.8268	58.1352	112.761	-203.683	73.7789	-60.286	178.665	-141.536	227.485	-147.126	128.339	-13.4699	-55.3486	-67.1864	347.098	-75.5692	303.489	-13.1901	102.1	53.688	-47.9005	-168.162	388.558	-210.354	105.218	-130.442	78.485
124	2	11591.6	8.51783	6.01454	78.3694	56.1949	-73.0033	-255.888	32.6428	128.527	86.2537	57.283	58.6537	96.8475	-182.578	83.55	-69.657	173.534	-141.163	226.839	-147.255	123.442	-8.51285	-55.5497	-75.6594	371.423	-99.5711	324.16	-34.6308	108.866	53.6973	-47.6038	-168.246	387.876	-209.821	105.67	-130.821	78.5828
124	3	10936.3	8.56021	6.06424	80.2718	58.6913	-72.7074	-256.888	33.6519	125.364	89.8567	57.5665	57.5741	115.529	-207.285	69.5623	-55.8506	178.955	-144.96	210.31	-123.263	136.376	-24.2659	-54.8195	-75.1566	372.348	-98.8211	316.945	-26.6407	108.372	53.2015	-61.7102	-148.649	391.605	-220.358	111.673	-131.257	78.9549
124	4	10691.3	8.52281	6.04505	82.3081	61.5755	-72.7074	-256.888	33.6519	125.364	89.8567	57.5665	59.3234	133.319	-232.285	71.6753	-57.7726	185.176	-144.668	211.99	-125.468	136.144	-23.9246	-54.6733	-75.0839	369.392	-96.8733	318.388	-28.7038	108.256	52.4817	-64.1143	-145.449	394.335	-224.677	112.293	-131.257	78.9549
124	5	11329.1	8.6538	6.16237	80.9001	60.9628	-71.6294	-252.823	29.9856	125.239	90.6976	58.2769	59.2525	132.903	-231.703	71.4607	-57.5766	185.044	-144.164	213.978	-127.871	136.503	-24.1458	-54.7892	-67.3544	360.577	-82.905	296.468	-2.86707	102.57	45.592	-58.4708	-147.323	401.723	-228.146	113.835	-133.03	76.3928
124	6	11214.1	8.64963	6.16524	80.9861	61.5014	-71.6294	-252.823	29.9856	125.239	90.6976	58.2769	59.2525	132.903	-231.703	71.4607	-57.5766	185.044	-144.164	213.978	-127.871	136.503	-24.1458	-54.7892	-67.3544	360.577	-82.905	296.468	-2.86707	102.57	51.8476	-53.7456	-157.522	391.471	-212.052	108.255	-130.442	78.485
125	1	11232.5	8.59455	6.10748	79.5813	59.1494	-71.9766	-251.693	28.7454	125.492	90.2448	58.0204	56.1724	115.759	-206.703	62.4919	-49.246	178.681	-142.479	218.262	-133.426	135.929	-22.9618	-55.5867	-67.3544	360.577	-82.905	296.468	-2.86707	102.57	51.8476	-53.7456	-157.522	391.471	-212.052	108.255	-130.442	78.485
125	2	11349.8	8.72694	6.23451	77.7128	56.5896	-70.821	-257.147	35.4054	131.595	83.8702	59.9526	57.0073	100.612	-186.855	73.8831	-60.1778	174.003	-143.064	216.271	-131.447	133.03	-20.2471	-55.2885	-75.1496	383.724	-106.476	315.471	-21.3733	108.836	51.9211	-53.2151	-157.715	390.115	-210.888	109.129	-131.192	78.6352
125	3	10735.3	8.74605	6.26514	79.7789	59.6243	-70.2947	-257.35	35.6476	129.491	86.2132	60.4206	56.7357	119.989	-211.988	65.0222	-51.284	179.137	-146.427	202.876	-112.303	142.611	-31.9339	-54.5492	-74.4919	383.653	-105.191	309.543	-14.7851	108.075	51.5233	-59.6698	-148.021	390.599	-215.511	112.851	-131.581	78.8342
125	4	10308.4	8.70343	6.23842	81.5315	62.4121	-70.2947	-257.35	35.6476	129.491	86.2132	60.4206	58.9528	137.55	-236.988	69.8289	-55.8497	185.391	-146.201	203.914	-113.666	142.415	-31.6727	-54.4976	-74.4863	382.462	-104.433	310.171	-15.7158	108.047	51.3946	-60.1931	-147.35	391.154	-216.394	112.975	-131.581	78.8342
125	5	10891.4	8.83966	6.35808	80.9962	62.8622	-69.8873	-256.535	35.0577	129.941	85.8029	60.796	58.953	137.218	-236.62	69.954	-55.9745	185.341	-140.158	223.431	-139.131	139.244	-26.4087	-55.5047	-70.9267	379.377	-98.6434	300.845	-4.87345	104.985	48.3767	-58.9338	-147.643	393.082	-212.531	111.525	-130.886	76.4212
125	6	10822.4	8.83792	6.35949	81.2014	63.2616	-69.8873	-256.535	35.0577	129.941	85.8029	60.796	58.953	137.218	-236.62	69.954	-55.9745	185.341	-140.158	223.431	-139.131	139.244	-26.4087	-55.5047	-70.9267	379.377	-98.6434	300.845	-4.87345	104.985	51.4593	-57.2609	-150.262	386.679	-205.211	111.002	-130.442	78.485
126	1	10932.6	8.79263	6.30822	79.7573	60.9992	-70.387	-254.946	33.295	130.19	85.2907	60.4028	55.753	120.166	-211.62	60.3812	-47.0411	178.921	-138.38	229.21	-146.332	140.249	-26.5704	-56.2651	-70.9267	379.377	-98.6434	300.845	-4.87345	104.985	51.4593	-57.2609	-150.262	386.679	-205.211	111.002	-130.442	78.485
126	2	11384.4	8.86456	6.36469	77.3549	57.3918	-69.4989	-256.592	35.8711	134.342	80.8597	61.8058	56.6685	100.992	-186.836	73.5977	-59.8286	173.404	-139.893	223.451	-140.033	135.631	-22.6879	-55.6294	-74.1448	389.284	-108.743	306.281	-9.62333	107.88	51.4677	-57.2231	-150.273	386.552	-205.097	111.078	-130.509	78.4964
126	3	10715.4	8.85978	6.3784	79.2303	60.061	-68.9522	-258.084	37.7523	133.213	81.823	62.5541	56.4763	120.339	-211.939	64.4725	-50.9158	178.843	-144.677	206.904	-117.115	144.142	-33.363	-54.732	-72.2957	384.286	-102.149	298.765	-2.05397	106.128	50.3961	-58.0043	-148.08	389.713	-211.07	112.655	-130.848	78.5319
126	4	10172.7	8.8164	6.35038	81.0081	62.8018	-68.9522	-258.084	37.7523	133.213	81.823	62.5541	58.6902	137.91	-236.939	69.3889	-55.5888	185.088	-144.506	207.801	-118.293	144.099	-33.25	-54.6652	-72.3424	383.148	-101.507	299.612	-3.23279	106.147	50.2464	-58.9555	-146.901	390.5	-212.404	112.875	-130.848	78.5319
126	5	10954.2	8.92206	6.45623	80.4553	63.0699	-67.6614	-256.66	37.0206	136.874	78.4941	63.7175	58.604	137.482	-236.324	69.1052	-55.3229	184.942	-143.728	210.359	-121.49	143.812	-32.7668	-54.8161	-64.3995	368.987	-81.621	276.664	21.4152	99.6837	45.1124	-51.6723	-150.37	391.27	-210.197	116.321	-134.105	77.5686
126	6	10870.7	8.91918	6.45665	80.4925	63.5409	-67.6614	-256.66	37.0206	136.874	78.4941	63.7175	58.604	137.482	-236.324	69.1052	-55.3229	184.942	-143.728	210.359	-121.49	143.812	-32.7668	-54.8161	-64.3995	368.987	-81.621	276.664	21.4152	99.6837	49.4025	-46.1303	-160.703	384.061	-197.624	109.691	-130.442	78.485
127	1	10893.1	8.87503	6.40557	78.9935	61.2451	-68.1742	-255.157	35.3198	136.982	78.1447	63.2924	55.4653	120.324	-211.324	59.742	-46.5487	178.586	-141.298	216.987	-129.879	143.317	-31.4502	-55.8611	-64.3995	368.987	-81.621	276.664	21.4152	99.6837	49.4025	-46.1303	-160.703	384.061	-197.624	109.691	-130.442	78.485
127	2	11321.8	8.92148	6.44503	76.9492	57.4972	-67.7151	-257.937	39.652	144.216	70.5353	64.452	56.4337	101.074	-186.526	73.0838	-59.4379	173.11	-144.699	207.174	-118.642	138.91	-28.1926	-54.3365	-64.403	368.998	-81.6325	276.674	21.4057	99.6863	49.4042	-46.0857	-160.727	383.962	-197.532	109.743	-130.485	78.488
127	3	10407.7	8.96675	6.50847	78.9421	60.7215	-66.8622	-263.486	46.0329	146.608	67.6265	65.8761	56.3097	119.029	-210.111	65.7848	-52.1259	178.221	-146.725	198.2	-105.331	146.081	-36.4325	-54.5638	-71.3085	390.756	-103.475	294.049	5.96739	104.79	50.0684	-50.3851	-154.185	381.07	-196.968	113.556	-131.902	78.4374
127	4	9781.68	8.92497	6.48249	80.7116	63.4187	-66.8622	-263.486	46.0329	146.608	67.6265	65.8761	58.3931	136.672	-235.111	70.0124	-56.1203	184.456	-146.374	199.584	-107.14	145.815	-36.0694	-54.543	-71.3741	389.547	-102.844	294.947	4.68569	104.838	50.022	-51.4276	-153.056	381.933	-198.24	113.703	-131.902	78.4374
127	5	10494.2	8.99838	6.55613	80.4296	64.0835	-66.0972	-263.772	46.9237	149.499	64.8083	66.6511	58.2911	136.147	-234.355	69.6931	-55.8201	184.271	-145.435	202.318	-110.586	144.866	-34.9563	-54.7488	-63.3957	374.522	-81.268	271.32	29.1763	98.0735	44.4233	-42.7036	-157.183	380.309	-194.277	118.562	-136.482	77.5278
127	6	10468.3	8.99559	6.55813	80.6742	65.1903	-66.0972	-263.772	46.9237	149.499	64.8083	66.6511	58.2911	136.147	-234.355	69.6931	-55.8201	184.271	-145.435	202.318	-110.586	144.866	-34.9563	-54.7488	-63.3957	374.522	-81.268	271.32	29.1763	98.0735	49.2831	-30.6913	-175.133	367.556	-174.423	108.381	-130.442	78.485
128	1	10875.1	8.94723	6.50419	79.1525	62.9039	-66.5689	-262.35	45.2838	149.391	64.7232	66.2339	55.1868	118.914	-209.355	60.5375	-47.2235	177.955	-142.846	208.943	-118.994	143.273	-32.6448	-55.8829	-63.3957	374.522	-81.268	271.32	29.1763	98.0735	49.2831	-30.6913	-175.133	367.556	-174.423	108.381	-130.442	78.485
128	2	11285.6	9.07516	6.63411	79.7877	62.592	-65.7477	-264.333	48.5788	157.727	56.4051	67.5261	55.6358	119.364	-210.063	62.5574	-49.1832	178.027	-140.922	212.904	-124.48	135.042	-24.363	-56.4197	-63.629	375.231	-82.021	271.986	28.5855	98.2499	49.2028	-49.5979	-155.05	377.808	-186.306	114.215	-134.505	78.358
128	3	10554.9	9.10309	6.67274	81.3294	65.3732	-65.0731	-268.625	53.79	161.471	52.1705	68.8508	57.448	135.997	-233.12	65.3406	-51.8538	183.502	-140.487	212.742	-123.879	136.002	-24.991	-57.0062	-70.2123	395.06	-102.901	290.735	12.01	103.058	49.3935	-48.4975	-155.521	374.846	-183.561	115.19	-135.154	78.1856
128	4	11038.8	9.15273	6.72226	81.8824	64.8468	-65.0731	-268.625	53.79	161.471	52.1705	68.8508	57.448	135.997	-233.12	65.3406	-51.8538	183.502	-137.538	231.923	-148.879	140.701	-27.8991	-54.9165	-70.87	385.52	-98.3796	297.845	1.6549	103.689	48.1764	-58.8803	-145.897	390.698	-202.719	115.209	-135.154	78.1856
128	5	11508.2	9.20356	6.76579	81.4692	64.5922	-64.921	-268.967	54.3171	162.388	51.1865	69.0641	57.3894	135.725	-232.71	65.1443	-51.6614	183.394	-136.798	234.12	-151.81	139.354	-25.5808	-54.9445	-66.3107	377.017	-86.5551	283.943	15.6211	99.9078	40.8414	-58.7397	-144.485	400.816	-211.557	108.731	-129.759	74.0921
128	6	11427.5	9.20075	6.76859	81.9464	65.2121	-64.921	-268.967	54.3171	162.388	51.1865	69.0641	57.3894	135.725	-232.71	65.1443	-51.6614	183.394	-136.798	234.12	-151.81	139.354	-25.5808	-54.9445	-66.3107	377.017	-86.5551	283.943	15.6211	99.9078	47.1868	-60.0168	-145.784	393.306	-202.452	109.216	-130.442	78.485
129	1	12108	9.18347	6.74918	81.8786	64.402	-65.3079	-268.177	53.4656	162.974	50.2941	68.8663	54.1449	119.828	-208.336	53.4158	-40.252	176.752	-135.599	238.673	-157.16	139.837	-25.3039	-55.4321	-59.8636	357.68	-65.5119	265.849	31.8402	94.5335	47.3084	-59.8116	-145.855	392.179	-201.184	109.617	-130.808	78.3708
129	2	12783.9	9.1836	6.74305	80.9164	62.508	-63.6724	-274.868	63.7296	180.073	31.9359	71.522	55.4648	101.55	-185.22	68.2509	-54.5983	171.818	-136.848	232.437	-150.758	133.102	-19.4068	-54.9408	-58.7818	354.337	-61.7739	260.749	36.7684	93.7594	47.3767	-58.3864	-147.044	390.537	-199.61	110.881	-132.014	78.4736
129	3	11798.9	9.19646	6.77759	82.2568	64.7087	-63.1071	-276.785	65.6212	177.366	34.7382	72.1948	54.98	121.501	-210.462	56.2901	-43.0959	177.48	-140.354	220.805	-134.945	139.304	-26.9936	-54.6801	-62.0194	364.641	-71.3089	270.158	27.8718	96.3955	47.4631	-57.9079	-147.389	389.393	-198.43	111.547	-132.585	78.469
129	4	12303.8	9.21554	6.79589	84.5225	64.7177	-63.1701	-276.56	65.3053	176.923	35.2333	72.0969	54.9295	121.056	-209.831	56.0973	-42.9239	177.325	-139.614	224.063	-138.676	138.487	-26.2964	-54.8538	-64.7139	359.228	-72.5716	283.933	10.9382	98.6903	53.1168	-82.539	-122.243	390.231	-208.126	117.826	-134.045	80.3304
129	5	12163.9	9.25362	6.82892	83.9239	64.7729	-63.1021	-276.78	65.6182	177.38	34.7447	72.1953	54.9976	121.497	-210.461	56.3286	-43.1448	177.467	-137.874	229.847	-145.944	138.8	-25.5086	-55.2814	-71.0479	381.382	-94.1529	301.631	-4.88181	103.267	52.3559	-81.3463	-121.701	387.075	-203.288	120.526	-135.871	79.3692
129	6	11976.8	9.27501	6.84658	83.878	65.7167	-63.3208	-276.776	65.3899	175.654	36.5398	71.9248	55.1378	122.005	-211.199	57.0525	-43.8315	177.546	-136.8	235.801	-153.237	142.507	-27.8547	-56.6077	-73.4853	391.151	-104.956	308.229	-11.7401	105.777	56.6414	-75.8045	-130.847	373.662	-183.491	114.41	-131.739	77.5601
130	1	11086.9	9.30398	6.88103	85.4897	68.3087	-62.6789	-278.02	67.0046	177.309	34.8034	72.7633	57.6365	139.077	-235.722	64.0602	-50.6697	183.603	-136.607	236.9	-154.482	143.23	-28.4114	-56.664	-73.1318	390.068	-103.776	307.349	-10.9139	105.38	56.6121	-75.8201	-130.777	373.613	-183.476	114.539	-131.911	77.5289
130	2	11707.6	9.39309	6.94748	83.964	65.9731	-62.3623	-278.982	68.3477	179.175	32.8209	73.2283	58.2089	120.387	-211.673	74.9642	-61.2034	178.363	-137.511	228.623	-145.987	131.59	-17.8566	-56.4678	-75.893	398.608	-112.474	309.548	-12.1104	107.987	59.1193	-76.4754	-128.316	360.931	-170.364	116.742	-132.044	77.837
130	3	10850.6	9.33257	6.90275	85.5067	68.4037	-62.3623	-278.982	68.3477	179.175	32.8209	73.2283	60.2206	138.459	-236.673	78.017	-64.0248	184.291	-138.872	224.23	-140.044	133.918	-20.7703	-56.1649	-75.4785	397.325	-110.816	307.909	-10.5555	107.622	59.1374	-75.9107	-128.594	360.497	-170.267	117.011	-132.044	77.837
130	4	11192.1	9.33795	6.91375	86.957	68.837	-62.3623	-278.982	68.3477	179.175	32.8209	73.2283	60.2206	138.459	-236.673	78.017	-64.0248	184.291	-138.872	224.231	-140.044	133.919	-20.7703	-56.1649	-75.3601	391.348	-107.315	310.518	-14.5948	107.556	62.0732	-80.7781	-117.47	335.497	-149.776	122.888	-132.044	77.837
130	5	10428.6	9.19613	6.78559	86.1921	66.9294	-62.3694	-278.965	68.3211	179.122	32.8768	73.2186	60.2433	138.559	-236.814	78.0965	-64.0996	184.321	-140.59	199.764	-114.35	120.412	-6.62119	-59.5974	-75.792	391.874	-108.152	311.957	-16.0386	107.735	51.5654	-77.9238	-117.911	326.41	-141.89	120.182	-132.033	69.0672
130	6	10448.1	9.21823	6.81567	86.4918	68.2006	-62.3694	-278.965	68.3211	179.122	32.8768	73.2186	60.2433	138.559	-236.814	78.0965	-64.0996	184.321	-140.59	199.764	-114.35	120.412	-6.62119	-59.5974	-71.8876	387.539	-101.002	297.948	-1.52708	107.518	55.8762	-76.8402	-124.022	335.887	-150.35	116.787	-130.442	78.485
131	1	10870.7	9.18584	6.77406	84.9475	65.9849	-63.0809	-276.735	65.6666	178.341	33.4475	72.5192	57.2644	120.859	-211.814	69.8976	-56.4615	178.221	-136.099	210.831	-128.451	116.637	-1.81781	-61.7799	-71.8876	387.539	-101.002	297.948	-1.52708	107.518	55.8762	-76.8402	-124.022	335.887	-150.35	116.787	-130.442	78.485
131	2	11345.3	9.217	6.78777	83.8615	64.4092	-62.8168	-278.163	67.5206	179.99	31.6549	72.9627	58.1906	106.06	-192.567	80.3845	-66.3936	173.813	-136.076	208.16	-126.503	110.066	4.81645	-62.124	-73.1475	390.651	-103.728	297.1	-0.205053	108.739	55.8889	-75.4608	-126.59	340.522	-154.804	116.959	-131.716	79.1965
131	3	10472.8	9.18467	6.77133	84.9462	67.0645	-62.9547	-278.315	67.4374	178.125	33.6375	72.7451	57.8838	125.506	-217.921	72.2534	-57.9239	179.201	-140.05	202.897	-116.447	124.152	-11.3397	-59.7336	-71.8213	386.268	-98.2988	290.18	6.93995	107.766	55.7843	-72.5783	-130.026	344.486	-159.659	118.918	-134.255	80.7321
131	4	11165.4	9.23842	6.82533	85.9313	65.7783	-63.4506	-276.87	65.7577	176.923	35.0909	72.2256	57.8719	125.428	-217.811	72.2185	-57.8914	179.174	-136.496	219.504	-138.374	116.899	-3.78948	-58.3939	-72.0241	374.53	-92.785	298.577	-5.16445	107.211	56.4023	-86.7289	-105.2	323.903	-150.559	126.48	-132.492	82.0567
131	5	10652.2	9.0663	6.68228	84.7576	63.1123	-63.2413	-277.806	67.0754	178.638	33.2108	72.5947	57.8824	125.51	-217.925	72.238	-57.9088	179.202	-137.103	194.588	-113.457	101.29	13.5838	-63.781	-72.4021	373.091	-91.9866	298.351	-4.41982	105.979	43.3864	-82.4979	-102.398	297.472	-126.617	122.755	-130.331	69.441
131	6	10456.6	9.07647	6.69898	85.2039	64.0753	-63.1748	-278.032	67.3907	179.117	32.7014	72.6948	57.8982	125.617	-218.075	72.276	-57.9445	179.237	-137.001	194.774	-113.707	101.117	13.7772	-63.8396	-64.8936	355.896	-72.0404	273.983	20.1469	101.624	41.8873	-81.2368	-97.8008	297.438	-134.752	126.564	-130.3	77.5357
132	1	9672.01	9.02491	6.66058	86.7914	66.7265	-63.2556	-277.775	67.0841	179.026	32.7682	72.6147	60.6174	143.309	-243.075	79.2668	-64.5714	185.219	-137.001	194.774	-113.707	101.117	13.7772	-63.8396	-64.8936	355.896	-72.0404	273.983	20.1469	101.624	41.8873	-81.2368	-97.8008	297.438	-134.752	126.564	-130.3	77.5357
132	2	9955.7	9.08975	6.70939	85.2182	64.4494	-63.2276	-277.841	67.1824	179.194	32.5899	72.652	60.6215	133.868	-230.753	83.184	-68.4165	182.525	-146.09	174.921	-88.5527	111.02	2.43372	-59.0413	-63.0942	349.715	-65.6394	266.431	27.563	100.508	40.5559	-79.7027	-97.9675	295.719	-134.515	127.571	-130.802	77.2583
132	3	10146.6	9.14264	6.73364	83.852	63.7862	-63.1943	-278.751	68.2086	179.329	32.3956	72.7746	60.5845	133.654	-230.435	83.0897	-68.3258	182.433	-148.487	180.366	-88.1437	133.096	-22.4286	-56.2484	-68.3627	359.333	-72.9333	265.594	29.8593	105.716	39.3907	-77.2572	-99.2188	296.727	-136.521	128.983	-131.242	76.9726
132	4	10382.1	9.15613	6.7473	85.3167	64.4326	-63.1943	-278.751	68.2086	179.329	32.3956	72.7746	60.5845	133.654	-230.435	83.0897	-68.3258	182.433	-141.644	199.104	-113.144	118.897	-7.37267	-58.1679	-69.4331	355.145	-73.3114	278.098	15.0499	105.939	45.2261	-84.9439	-97.539	302.081	-138.329	127.085	-131.242	76.9726
132	5	11216.5	9.18624	6.7552	82.5919	60.4375	-63.1875	-278.277	67.7013	179.822	31.8936	72.7754	59.9848	128.288	-222.951	82.3269	-67.9342	180.693	-139.456	203.308	-118.671	116.881	-5.06476	-59.3005	-70.4526	357.296	-75.425	281.938	11.1567	106.587	29.6824	-77.79	-88.9255	269.862	-115.099	110.896	-108.922	66.7635
132	6	10961.5	9.16583	6.73704	81.9323	60.0673	-63.1536	-278.408	67.8836	180.08	31.6165	72.8287	59.9595	128.125	-222.719	82.2643	-67.8755	180.635	-138.887	204.337	-120.064	116.067	-4.05882	-59.6589	-79.0384	381.05	-99.2303	304.536	-9.91376	112.184	28.9968	-75.2287	-90.269	274.615	-121.445	114.349	-112.854	68.0649
133	1	11217.2	9.09786	6.67231	80.4899	57.4749	-63.2665	-278.048	67.4536	179.95	31.7137	72.7164	57.2103	110.248	-197.719	75.3199	-61.4363	174.737	-138.317	205.846	-121.961	115.733	-3.58195	-59.9223	-78.6517	379.934	-98.0051	303.63	-9.03866	111.804	28.9968	-75.2287	-90.269	274.615	-121.445	114.349	-112.854	68.0649
133	2	11751.1	9.07397	6.62511	78.7362	54.6838	-63.3406	-277.696	66.9073	178.939	32.813	72.5753	58.3061	93.6445	-176.485	87.8878	-73.6027	170.156	-136.995	207.829	-125.237	112.018	0.513887	-60.651	-78.1636	377.892	-95.4358	300.638	-6.0021	111.419	29.1729	-73.1982	-93.1667	276	-122.164	116.298	-115.272	67.576
133	3	11376.1	9.0902	6.64227	79.2368	55.9182	-63.3925	-277.608	66.7286	178.451	33.3403	72.4944	57.2752	104.363	-190.27	78.0483	-63.9255	172.942	-144.048	196.56	-106.041	134.177	-23.9862	-57.0463	-77.1493	374.483	-90.8563	294.054	0.863306	110.71	31.2625	-74.0288	-94.041	279.56	-124.359	117.59	-116.312	67.1876
133	4	10754.2	9.05703	6.63102	81.8077	59.2575	-63.4563	-277.188	66.0331	176.998	34.9457	72.3208	57.0559	122.56	-215.505	69.3033	-55.4907	179.589	-142.649	201.307	-112.825	130.678	-20.3001	-56.9444	-76.4303	367.671	-87.4976	299.738	-6.73786	109.867	32.9777	-74.5225	-96.0139	280.909	-124.196	118.691	-118.276	66.5838
133	5	11077	8.96933	6.54054	80.0979	57.0708	-63.4655	-277.186	66.0273	176.974	34.9684	72.3153	56.9069	122.043	-214.67	68.4868	-54.6919	179.371	-143.715	198.349	-108.735	131.04	-21.0298	-57.1347	-89.1185	381.168	-103.479	327.29	-35.8515	119.904	19.8369	-61.3441	-106.724	265.457	-109.368	120.502	-124.362	53.6902
133	6	10634.5	8.95984	6.55974	82.1826	59.018	-63.4655	-277.186	66.0273	176.974	34.9684	72.3153	56.9069	122.043	-214.67	68.4868	-54.6919	179.371	-143.715	198.349	-108.735	131.04	-21.0298	-57.1347	-89.1185	381.168	-103.479	327.29	-35.8515	119.904	30.7673	-77.353	-91.6649	282.998	-134.368	127.024	-128.043	68.6994
134	1	9585.29	8.90647	6.51996	83.72	61.7468	-63.6634	-276.555	65.2782	176.762	35.1196	72.1198	59.5045	139.683	-239.67	75.2083	-61.0458	185.379	-143.715	198.349	-108.735	131.04	-21.0298	-57.1347	-89.1184	381.167	-103.479	327.29	-35.8514	119.903	30.7673	-77.353	-91.6649	282.998	-134.368	127.024	-128.043	68.6994
134	2	10128	9.00303	6.58504	81.0813	58.0308	-63.3346	-277.092	66.1542	178.678	33.1782	72.5466	59.7553	120.977	-215.099	84.1873	-69.7829	179.872	-150.993	179.611	-86.2332	132.264	-23.6727	-53.8873	-91.6169	389.472	-111.595	327.198	-35.1708	122.199	29.3433	-72.516	-96.7631	283.01	-134.391	128.467	-130.303	67.9546
134	3	9473.27	8.96384	6.55669	83.1774	61.4364	-63.3346	-277.092	66.1542	178.678	33.1782	72.5466	61.5965	139.162	-240.099	85.9077	-71.2829	185.576	-150.975	181.496	-86.6056	139.664	-31.2809	-53.7521	-91.8025	390.011	-111.692	324.885	-32.6044	122.318	30.6114	-74.0122	-96.283	285.407	-135.988	128.593	-130.303	67.9546
134	4	9948.79	8.96572	6.56902	86.436	62.7394	-63.3214	-277.134	66.2172	178.781	33.0688	72.5665	61.5818	138.977	-239.806	85.9352	-71.3106	185.451	-158.843	165.821	-70.6913	139.658	-33.8428	-47.8556	-83.3467	364.298	-93.8724	328.162	-40.1843	114.792	42.8173	-87.2759	-94.4901	299.312	-141.696	127.845	-131.429	67.555
134	5	11660.5	9.00511	6.56646	83.1913	59.2657	-63.354	-277.089	66.1486	178.649	33.2112	72.5387	61.5989	139.302	-240.06	84.699	-70.2005	185.349	-158.755	166.042	-70.949	139.475	-33.6619	-47.9029	-84.537	365.777	-95.5962	331.06	-43.7769	114.88	21.6373	-71.0747	-99.3254	258.123	-95.5248	116.451	-118.897	40.6722
134	6	10464.2	8.98608	6.58303	85.0846	61.0576	-63.354	-277.089	66.1486	178.649	33.2112	72.5387	61.5989	139.302	-240.06	84.699	-70.2005	185.349	-158.755	166.042	-70.949	139.475	-33.6619	-47.9029	-84.537	365.777	-95.5962	331.06	-43.7769	114.88	35.2525	-86.9485	-86.4153	276.019	-120.525	123.667	-124.341	58.5014
135	1	11025.8	9.06972	6.65512	85.7988	61.3944	-63.5262	-276.071	64.8548	178.046	33.9221	72.2465	61.24	137.816	-238.069	82.3801	-68.3843	185.25	-167.505	142.949	-44.0199	157.708	-52.002	-43.2528	-83.9079	363.769	-93.3953	329.526	-42.2515	114.271	35.4	-85.7511	-88.0716	275.854	-119.716	123.771	-124.78	58.2056
135	2	11564.5	9.10922	6.67947	83.3133	57.828	-63.6058	-275.275	63.5705	175.943	36.2671	71.912	61.2111	123.595	-219.286	88.3628	-74.1672	181.022	-162.738	162.12	-64.7768	134.555	-30.4701	-45.6453	-84.724	363.363	-92.7923	330.608	-43.538	115.254	36.8424	-83.9429	-91.0753	275.773	-117.217	125.428	-126.894	56.8966
135	3	10874.9	9.15149	6.68174	83.4266	60.5212	-63.5822	-275.329	63.6547	176.115	36.086	71.9437	61.2131	123.608	-219.305	88.3673	-74.1713	181.027	-150.612	185.973	-88.3294	153.346	-45.3778	-53.4638	-88.4458	380.346	-105.079	318.418	-30.5014	116.761	48.4791	-92.2496	-96.5595	299.838	-130.963	121.716	-126.595	57.2402
135	4	11245.4	9.15864	6.70619	85.7991	62.6172	-63.5089	-275.29	63.7576	177.212	34.9909	72.0521	61.2097	123.586	-219.274	88.3585	-74.1633	181.02	-155.82	175.766	-77.0542	148.206	-42.7916	-49.8276	-83.7579	368.716	-96.9431	319.423	-33.3291	113.305	60.9357	-90.3565	-114.952	322.925	-143.431	110.841	-122.982	61.3866
135	5	11377.7	9.12387	6.67432	85.9958	62.1364	-62.9893	-274.794	63.2348	179.254	32.8939	72.3641	61.1882	123.441	-219.073	88.308	-74.1177	180.974	-163.452	154.081	-51.674	166.664	-60.5792	-47.2384	-85.5318	367.745	-96.6674	327.104	-41.9338	115.258	57.333	-89.5201	-111	313.825	-139.003	112.259	-122.143	60.2767
135	6	11425.7	9.12333	6.67932	86.7964	64.0648	-63.0502	-273.873	62.3711	180.67	31.6314	72.3038	61.1865	123.43	-219.057	88.3032	-74.1133	180.97	-163.512	153.881	-51.4499	166.838	-60.7495	-47.2074	-85.3366	369.507	-97.7626	324.164	-39.1765	114.829	63.386	-80.4351	-133.126	334.538	-151.151	103.07	-121.175	63.0317
136	1	10415.5	9.06068	6.62786	88.1331	66.5116	-63.1353	-273.614	62.0626	180.571	31.7044	72.2208	63.8062	141.418	-244.057	94.7184	-79.9119	186.775	-160.982	162.997	-61.5348	157.355	-51.7715	-48.3742	-85.3366	369.507	-97.7624	324.164	-39.1764	114.829	63.386	-80.4351	-133.126	334.538	-151.151	103.07	-121.175	63.0317
136	2	11376.9	9.27457	6.81451	85.6635	63.6708	-61.9482	-275.268	63.1416	177.79	35.248	72.9853	63.3848	122.648	-219.081	100.538	-85.5968	181.126	-160.968	163.037	-61.582	157.319	-51.736	-48.381	-90.1714	380.277	-107.518	324.761	-40.203	119.838	63.3972	-80.0064	-133.649	335.2	-151.991	103.631	-121.873	63.3099
136	3	10934.3	9.2814	6.80444	84.8322	63.2421	-61.8519	-274.995	62.8869	178.381	34.7064	73.0189	63.3792	122.611	-219.031	100.523	-85.5838	181.116	-151.431	184.072	-85.9459	154.896	-47.06	-53.2057	-91.1465	385.951	-111.417	318.789	-33.9771	119.956	61.2551	-92.9343	-112.376	328.608	-152.834	110.771	-121.749	63.4038
136	4	11388.2	9.29464	6.82071	86.0227	63.2214	-61.8519	-274.995	62.8869	178.381	34.7064	73.0189	63.3792	122.611	-219.031	100.523	-85.5838	181.116	-160.569	162.654	-60.9459	159.258	-54.0282	-48.3413	-88.3063	377.583	-105.292	321.447	-36.9849	117.768	61.255	-92.9343	-112.376	328.608	-152.834	110.771	-121.749	63.4038
136	5	11696.3	9.30084	6.81996	83.0597	62.2388	-61.7193	-275.841	64.0263	179.635	33.332	73.2838	63.3438	122.392	-218.729	100.417	-85.4867	181.048	-161.78	159.03	-56.3909	165.529	-60.2122	-48.4556	-89.7137	388.823	-118.021	318.244	-34.8302	119.237	60.8155	-65.6877	-147.107	308.625	-119.264	91.3365	-108.824	52.7055
136	6	11546	9.30275	6.83305	84.5313	63.01	-61.8018	-275.457	63.5114	179.084	33.9595	73.1549	63.3356	122.335	-218.651	100.396	-85.4676	181.03	-161.69	159.341	-56.7407	165.168	-59.8738	-48.4885	-88.6963	387.245	-115.881	315.058	-31.7196	117.879	65.8541	-85.8514	-119.047	316.101	-141.415	107.425	-116.831	64.6736
137	1	10623.2	9.23877	6.78023	86.0896	65.7004	-61.9246	-275.091	63.0783	178.951	34.0525	73.0364	65.9971	140.516	-243.651	106.943	-91.2843	186.699	-159.964	165.013	-63.1479	159.743	-54.6404	-49.2793	-88.6963	387.245	-115.881	315.058	-31.7196	117.879	65.8541	-85.8514	-119.047	316.101	-141.415	107.425	-116.831	64.6736
137	2	11858.8	9.42879	6.94493	83.6086	62.5795	-61.298	-275.367	62.7284	175.816	37.9135	73.357	65.2602	121.833	-218.674	111.021	-95.3494	181.048	-159.928	165.118	-63.2706	159.651	-54.5488	-49.296	-91.0818	390.414	-117.854	310.402	-27.5361	120.932	65.8648	-85.8264	-118.462	316.067	-142.465	108.209	-117.211	65.5661
137	3	11891	9.43142	6.95214	84.0446	64.285	-61.4485	-274.281	61.5083	175.884	38.0332	73.1379	65.26	121.833	-218.674	111.02	-95.3483	181.048	-159.412	166.805	-65.1297	157.427	-52.5587	-49.3526	-90.7611	390.948	-117.98	307.984	-25.1216	120.387	71.0004	-75.4731	-141.078	334.778	-152.989	98.7496	-115.813	67.7499
137	4	12202.9	9.45456	6.97189	83.6345	62.5418	-61.7397	-272.657	59.5566	175.01	39.1964	72.7249	65.2565	121.809	-218.646	111.01	-95.34	181.041	-159.218	167.519	-65.9193	156.402	-51.6514	-49.401	-88.7635	387.406	-114.544	305.381	-22.6004	118.163	69.8305	-88.953	-114.874	316.74	-144.997	107.546	-114.743	69.2788
137	5	12430.7	9.43647	6.95498	81.6529	60.3717	-61.6679	-273.321	60.3936	175.584	38.5327	72.8818	65.227	121.623	-218.429	110.923	-95.2613	180.991	-156.763	174.704	-73.9197	153.136	-48.3594	-51.6523	-92.0366	392.624	-121.333	310.768	-29.5406	124.733	63.3763	-79.5616	-114.036	295.268	-135.9	98.7591	-100.842	73.5248
137	6	12133.9	9.40617	6.95303	84.4349	62.0713	-61.6337	-273.813	61.0057	175.952	38.1343	72.9619	65.1174	121.212	-217.983	110.063	-94.456	180.983	-156.572	175.239	-74.5562	152.494	-47.7355	-51.7114	-93.2421	373.959	-107.65	314.349	-23.633	118.091	68.9871	-82.5494	-120.526	321.404	-157.088	106.444	-126.085	77.7889
138	1	10854.6	9.34431	6.9031	86.1895	65.0206	-61.7621	-273.439	60.5649	175.826	38.2151	72.8394	67.8317	139.546	-242.983	117.004	-100.583	186.554	-155.639	177.687	-77.4941	150.847	-46.0054	-52.144	-93.2421	373.959	-107.65	314.349	-23.633	118.091	68.9871	-82.5494	-120.526	321.404	-157.088	106.444	-126.085	77.7889
138	2	11775.1	9.40399	6.9433	84.6653	62.7319	-60.3607	-278.73	67.5202	188.238	25.6132	74.2118	66.8471	120.935	-218.006	119.662	-103.339	180.919	-155.318	178.491	-78.4708	150.306	-45.4254	-52.2944	-93.8773	374.036	-107.36	311.001	-20.3335	119.093	67.4953	-81.8635	-118.682	319.317	-157.714	109.335	-127.66	78.3183
138	3	11973.7	9.09879	6.68556	83.4531	58.7284	-55.2313	-280.416	69.7384	207.933	5.72496	81.4753	57.7959	88.8693	-172.711	99.1288	-83.5747	164.779	-153.255	183.216	-84.0865	146.908	-41.8412	-53.196	-91.4837	366.054	-99.2427	311.714	-20.6993	116.406	62.5773	-78.7263	-116.242	311.434	-158.152	120.54	-138.798	81.8093
138	4	12144.3	9.07532	6.68063	85.207	58.6649	-55.2439	-280.485	69.7179	206.788	6.80604	81.4439	57.7518	89.825	-173.936	99.2731	-83.6062	165.036	-162.938	159.362	-59.4852	149.035	-44.1799	-51.4189	-86.5194	357.653	-92.8635	320.913	-32.6079	114.115	62.961	-81.2564	-113.008	309.862	-156.606	121.164	-138.748	81.0884
138	5	12425.2	9.03504	6.65888	82.6301	56.1417	-55.2501	-280.572	69.6874	205.757	7.84493	81.4074	57.6423	89.578	-173.768	98.446	-82.8222	165.215	-162.929	159.369	-59.4993	149.018	-44.1573	-51.4198	-94.4393	359.674	-97.4706	337.001	-50.1387	123.902	50.7403	-73.4463	-106.755	293.985	-161.011	106.696	-121.227	89.0988
138	6	12503.8	9.03777	6.6531	81.5666	54.9745	-55.3891	-279.831	68.7931	205.542	8.18374	81.2255	57.6185	89.1837	-173.288	98.1718	-82.592	165.156	-162.887	159.572	-59.6943	147.981	-43.295	-51.3707	-94.276	360.244	-97.7048	335.528	-48.6899	123.619	49.7675	-69.6285	-115.647	283.761	-139.802	112.935	-130.081	78.8424
139	1	11407.2	8.94502	6.56783	82.0766	56.2877	-57.8029	-273.528	61.3245	201.767	11.2674	78.784	59.5469	108.451	-198.288	101.84	-85.7437	169.574	-162.887	159.572	-59.6943	147.981	-43.295	-51.3707	-94.276	360.244	-97.7048	335.528	-48.6899	123.619	49.7675	-69.6285	-115.647	283.761	-139.802	112.935	-130.081	78.8424
139	2	11515.2	8.97042	6.58412	80.6	53.9055	-57.4835	-275.079	62.1563	197.642	16.2228	78.1042	59.8831	96.7068	-182.974	106.953	-90.8719	167.14	-154.866	181.061	-85.4797	126.61	-21.5848	-55.6881	-93.5709	358.018	-95.396	334.379	-47.4496	123.219	49.0321	-67.0347	-116.655	281.841	-140.203	112.946	-129.469	80.3125
139	3	11029.5	8.99093	6.57594	81.3584	56.6629	-57.4835	-275.079	62.1563	197.642	16.2228	78.1042	59.8831	96.7068	-182.974	106.953	-90.8719	167.14	-151.354	184.843	-87.1571	151.61	-43.9574	-53.7132	-98.5807	372.953	-108.125	330.468	-42.1733	124.49	58.4083	-73.5424	-121.777	303.728	-151.726	110.903	-129.469	80.3125
139	4	11165.2	8.98034	6.57308	82.3942	56.6817	-57.5033	-274.96	61.9899	197.407	16.481	78.0658	59.7925	96.6911	-183.117	106.009	-89.9918	167.345	-160.398	160.876	-61.2079	159.406	-51.8676	-51.801	-93.0171	364.614	-100.405	330.212	-43.1126	120.545	58.3431	-71.3515	-123.493	304.421	-153.456	110.526	-129.082	80.8979
139	5	11701.1	9.0204	6.61587	83.3934	57.6986	-57.5112	-274.84	61.8325	197.261	16.6417	78.0423	59.7083	96.2904	-182.756	105.44	-89.4825	167.491	-167.475	138.752	-36.1003	180.913	-72.3952	-48.6997	-92.7001	362.218	-96.8659	330.701	-45.4054	122.256	57.613	-70.3209	-123.356	302.671	-153.246	110.094	-126.665	81.9709
139	6	11733.6	9.02003	6.61382	83.2182	57.6808	-57.5112	-274.84	61.8325	197.261	16.6417	78.0423	59.7083	96.2904	-182.756	105.44	-89.4825	167.491	-167.475	138.752	-36.1003	180.913	-72.3952	-48.6997	-92.7001	362.218	-96.8659	330.701	-45.4054	122.256	57.8151	-68.5858	-128.169	302.411	-148.177	112.036	-130.442	78.485
140	1	11505.9	8.97716	6.57118	82.4918	56.6396	-58.0121	-273.093	59.8761	197.449	16.2246	77.5167	60.3578	101.873	-190.11	107.617	-91.57	169.106	-164.574	156.687	-54.6146	156.147	-49.9521	-49.785	-92.1682	359.793	-94.3297	330.011	-44.7983	122.051	57.5371	-66.8338	-127.67	300.026	-148.726	112.35	-129.588	80.7032
140	2	11740.7	8.93157	6.52581	80.3711	53.0251	-58.9108	-273.788	58.8445	186.621	28.2863	75.377	60.636	85.2567	-168.282	113.955	-98.001	165.451	-159.013	171.942	-73.3953	138.536	-31.9041	-52.8379	-91.6088	358.036	-92.498	328.994	-43.7157	121.693	56.9789	-64.9956	-127.953	298.485	-149.426	112.82	-129.354	82.1499
140	3	11257.1	8.94606	6.5133	81.3908	56.3851	-58.9108	-273.788	58.8445	186.621	28.2863	75.377	60.636	85.2567	-168.282	113.955	-98.001	165.451	-151.637	184.136	-86.1485	153.18	-45.3313	-53.4242	-95.0346	371.745	-105.005	322.847	-35.7757	122.325	64.0703	-70.3136	-133.42	323.485	-166.023	110.025	-129.354	82.1499
140	4	11405.8	8.9441	6.51773	82.4878	56.581	-58.9125	-273.782	58.8357	186.606	28.3024	75.3745	60.5987	85.1833	-168.305	113.565	-97.6312	165.555	-160.226	161.57	-61.0494	159.768	-52.4836	-50.8977	-91.063	366.118	-100.036	323.98	-37.7075	119.649	64.4104	-70.342	-133.494	323.836	-166.634	109.146	-128.597	82.2575
140	5	11448.1	8.87557	6.47457	79.5004	54.3189	-58.9125	-273.782	58.8357	186.606	28.3024	75.3745	60.5987	85.1833	-168.305	113.565	-97.6312	165.555	-160.64	160.251	-59.5576	161.07	-53.7172	-50.7247	-100.581	360.005	-99.2915	348.157	-62.7075	132.187	51.6413	-65.2543	-130.892	310.305	-164.395	107.884	-128.597	82.2575
140	6	11478.1	8.8519	6.45156	78.528	53.8413	-58.9197	-273.763	58.8053	186.54	28.373	75.3639	60.5661	85.4009	-168.689	113.11	-97.1821	165.703	-160.678	160.132	-59.4237	161.15	-53.7975	-50.6988	-101.915	350.096	-91.9159	359.409	-74.3082	130.218	49.619	-59.922	-135.343	307.009	-161.789	108.392	-131.287	78.441
141	1	10342.6	8.86353	6.45302	78.0101	53.4968	-59.2147	-272.967	57.8852	186.187	28.6236	75.084	60.6557	86.5916	-170.225	113.17	-97.214	165.974	-153.578	181.963	-84.4237	140.561	-33.766	-54.0741	-101.915	350.096	-91.9159	359.409	-74.3082	130.218	49.619	-59.922	-135.343	307.009	-161.789	108.392	-131.287	78.441
141	2	10559.6	8.84152	6.42575	76.1718	50.7882	-61.5105	-265.499	46.377	163.055	53.5233	71.2914	60.6528	80.3186	-161.975	114.922	-98.9823	164.479	-151.138	187.093	-91.2403	136.766	-29.4158	-55.3225	-102.113	349.845	-91.533	358.919	-74.0441	130.943	50.2686	-59.2002	-135.877	306.977	-161.734	108.278	-131.12	78.5176
141	3	10156.1	8.82817	6.39698	77.2574	52.7981	-61.5105	-265.499	46.377	163.055	53.5233	71.2914	60.6528	80.3186	-161.975	114.922	-98.9823	164.479	-150.939	185.29	-87.3554	154.566	-46.6021	-53.4797	-104.497	358.87	-99.7283	356.3	-70.3597	131.528	54.0458	-62.705	-138.538	322.206	-172.797	106.79	-131.12	78.5176
141	4	9907.84	8.5859	6.17618	78.8866	53.2195	-61.4407	-266.009	46.9521	163.311	53.2084	71.3877	61.0603	94.6132	-171.293	137.317	-121.248	155.997	-159.537	160.191	-61.9476	172.001	-61.5211	-54.4857	-87.3295	344.901	-84.7764	342.935	-58.7637	117.807	52.8875	-62.2406	-135.375	321.061	-173.855	110.533	-132.481	78.1929
141	5	9723.06	8.56165	6.16565	76.8559	51.4996	-61.2853	-266.479	47.585	164.235	52.2105	71.5911	61.0418	94.8611	-171.724	137.011	-120.913	156.16	-159.356	160.569	-62.454	171.564	-61.002	-54.5911	-89.6795	336.403	-78.0092	347.734	-63.6202	121.704	44.7245	-58.1145	-128.398	309.558	-177.434	98.554	-117.878	85.0229
141	6	9675.17	8.5575	6.15791	76.9832	51.6178	-61.3716	-265.843	46.8246	164.269	52.2834	71.4628	61.029	94.6265	-171.45	136.864	-120.783	156.127	-159.399	160.43	-62.2945	171.667	-61.1043	-54.5686	-89.9532	337.851	-78.9528	346.432	-62.6679	121.757	46.5576	-60.0019	-133.018	310.879	-169.82	108.398	-130.306	78.7164
142	1	9416.41	8.5058	6.09659	76.5804	51.3461	-62.399	-261.985	42.3139	162.695	53.4973	70.3173	61.6105	101.197	-180.107	137.593	-121.388	157.885	-152.029	181.534	-87.2441	150.805	-40.563	-57.9155	-89.8081	337.089	-78.1639	346.055	-62.3472	121.818	46.5716	-59.0805	-133.149	309.971	-169.794	108.122	-129.673	79.4766
142	2	9676.03	8.49726	6.08753	75.3902	49.5174	-62.2016	-267.951	48.4306	161.007	55.985	69.5364	61.4995	81.1674	-155.819	137.302	-121.187	155.664	-154.112	172.864	-79.0663	152.181	-40.9267	-57.9715	-89.6488	336.671	-77.7649	345.816	-62.0451	121.676	46.3622	-58.7132	-133.486	309.52	-169.433	108.625	-130.222	79.4067
142	3	9220.53	8.49329	6.07774	75.9612	51.262	-67.3834	-276.684	55.082	138.029	80.985	62.6956	61.4986	92.492	-163.796	145.759	-129.834	150.23	-151.124	184.567	-86.8726	154.427	-46.2715	-53.7413	-89.6488	336.671	-77.7649	345.816	-62.0451	121.676	46.3622	-58.7132	-133.486	309.52	-169.433	108.625	-130.222	79.4067
142	4	7962.88	8.36747	5.98938	78.8447	54.5688	-66.3422	-277.42	56.0128	138.575	80.441	63.453	61.3805	117.534	-187.613	164.266	-147.189	148.235	-155.526	170.436	-72.256	165.236	-55.0222	-54.2763	-82.4161	335.987	-76.0575	340.41	-57.0551	114.824	46.2962	-58.4674	-132.763	307.881	-168.943	109.688	-130.827	79.9151
142	5	7915.07	8.35506	5.99324	77.4607	53.4382	-66.0949	-278.081	56.8232	139.526	79.4254	63.7282	61.3899	117.663	-187.77	164.321	-147.241	148.262	-154.298	171.685	-74.6514	163.304	-51.7927	-55.3027	-83.9222	327.793	-68.8204	341.33	-57.8462	117.464	39.8587	-54.6099	-128.409	299.733	-172.99	96.473	-117.084	86.7125
142	6	7868.52	8.34934	5.98272	77.0645	52.9943	-66.2442	-277.275	55.8842	139.77	79.2851	63.5632	61.3869	117.621	-187.723	164.291	-147.211	148.256	-154.378	171.46	-74.3806	163.405	-51.9074	-55.2588	-84.3183	329.58	-70.1606	340.682	-57.6371	117.611	41.2729	-54.4814	-135.136	295.992	-159.076	107.288	-130.232	78.7535
143	1	7471.56	8.34664	5.98588	79.6997	56.4323	-66.1325	-275.641	53.8536	137.958	81.2267	63.4758	63.286	138.481	-212.413	175.024	-157.874	152.17	-154.319	171.61	-74.5639	163.284	-51.7821	-55.2876	-84.2306	329.321	-69.9078	340.431	-57.3521	117.542	41.0436	-53.8479	-135.58	295.903	-159.356	107.698	-130.6	78.9333
143	2	7544.95	8.38048	6.01646	79.5623	55.9474	-66.5361	-278.197	56.6084	138.339	80.7768	62.8006	63.0859	128.659	-201.467	171.926	-154.883	151.785	-161.103	151.135	-51.2153	180.671	-68.3934	-52.606	-84.2922	329.256	-69.8258	340.469	-57.4312	117.654	41.039	-53.1559	-135.892	295.409	-159.293	107.414	-130.203	79.2865
143	3	7403.63	8.38153	6.0109	80.5006	56.9987	-67.4201	-286.785	66.1581	137.223	81.3235	62.4941	63.065	128.445	-201.231	171.779	-154.738	151.761	-153.505	174.249	-76.2142	165.079	-55.2638	-53.4623	-86.1708	335.014	-75.5118	341.698	-58.3607	118.619	43.0465	-58.4947	-131.932	303.109	-166.19	107.772	-129.736	79.8387
143	4	7315.51	8.31133	5.95181	78.4624	54.0099	-66.4203	-286.12	65.0565	135.256	83.7655	62.8243	60.8008	107.843	-176.696	158.652	-141.46	146.986	-157.641	160.365	-61.5705	177.737	-65.9217	-53.5187	-82.593	334.764	-74.7906	339.16	-55.9276	115.182	42.8324	-57.6177	-132.265	302.832	-166.774	108.272	-130.076	80.4815
143	5	6999.2	8.19715	5.86803	77.9437	53.5739	-66.3511	-284.591	63.207	134.075	85.2282	62.5894	60.8555	108.514	-177.37	159.407	-142.243	147.054	-157.813	151.148	-54.797	201.72	-84.8262	-57.0657	-82.3005	334.065	-74.014	338.349	-55.097	115.072	34.9747	-53.1308	-131.494	294.012	-165.87	107.001	-129.448	81.7573
143	6	7040.54	8.19676	5.86634	77.2211	52.9012	-66.3511	-284.591	63.207	134.075	85.2282	62.5894	60.8555	108.514	-177.37	159.407	-142.243	147.054	-157.813	151.148	-54.797	201.72	-84.8262	-57.0657	-82.3005	334.065	-74.014	338.349	-55.097	115.072	34.1403	-48.5386	-137.214	287.429	-156.11	107.329	-130.442	78.485
144	1	6977	8.11142	5.79193	79.1835	55.3881	-67.5946	-279.923	58.153	134.443	84.1324	61.653	62.7155	128.659	-202.37	164.919	-147.671	151.253	-157.813	151.148	-54.797	201.72	-84.8262	-57.0657	-82.3005	334.065	-74.014	338.349	-55.097	115.072	34.1403	-48.5386	-137.214	287.429	-156.11	107.329	-130.442	78.485
144	2	7037.51	8.198	5.86447	78.727	54.7681	-67.6107	-286.517	64.8597	131.261	87.9823	60.626	62.4576	107.514	-178.672	160.089	-143.121	150.711	-160.37	137.38	-41.693	218.658	-98.9173	-57.4829	-81.8755	332.845	-72.8142	337.224	-53.8291	114.745	33.6532	-46.7915	-138.385	287.876	-157.901	108.528	-131.689	79.5626
144	3	6871.62	8.30322	5.93326	80.1197	55.0068	-66.5249	-284.063	61.6273	130.183	89.9605	60.8144	62.5368	108.461	-179.812	160.546	-143.591	150.948	-156.334	156.851	-60.5378	192.183	-77.03	-56.0457	-88.2192	351.733	-91.2422	346.184	-63.2872	119.123	39.7617	-64.01	-125.205	306.094	-172.378	110.03	-131.972	79.9652
144	4	6787.54	8.24604	5.90231	81.0186	56.3489	-66.0727	-282.883	60.0402	128.805	91.6171	60.7875	62.5506	108.716	-180.09	160.756	-143.8	150.988	-159.518	140.952	-45.794	216.379	-96.5838	-58.2836	-81.9033	344.066	-83.2567	340.677	-57.8788	113.812	39.7072	-62.9053	-125.568	305.415	-172.65	109.901	-131.57	80.9024
144	5	6586.59	8.03244	5.73527	78.426	53.4668	-66.0693	-282.84	59.9937	128.826	91.6013	60.7861	62.5496	108.693	-180.065	160.742	-143.788	150.986	-152.024	158.118	-71.0253	218.797	-94.5766	-67.0795	-81.9088	344.062	-83.2398	340.663	-57.8757	113.829	27.2762	-57.6662	-123.375	291.453	-169.42	108.349	-131.558	80.9123
144	6	6582.51	8.01281	5.71416	77.4492	53.5976	-66.0693	-282.84	59.9937	128.826	91.6013	60.7861	62.5496	108.693	-180.065	160.742	-143.788	150.986	-152.024	158.118	-71.0253	218.797	-94.5766	-67.0795	-82.5535	340.33	-80.1204	351.38	-70.0746	113.084	27.2762	-57.6661	-123.375	291.453	-169.42	108.349	-130.442	78.485
145	1	6389.56	8.01977	5.7217	79.6097	56.3412	-66.1798	-279.171	56.0469	128.005	92.0886	60.8566	64.3306	129.16	-204.989	168.07	-150.973	155.026	-151.998	158.248	-71.1659	218.485	-94.2844	-67.0769	-82.4655	340.105	-79.9031	351.178	-69.8418	113.006	27.1581	-57.3494	-123.67	291.302	-169.346	108.631	-130.74	78.4769
145	2	6433.23	8.08515	5.77283	78.2931	54.4164	-66.1661	-284.238	61.4452	127.049	93.3069	60.5238	63.6986	107.352	-180.146	162.104	-145.256	153.626	-152.924	153.105	-66.6274	225.596	-100.108	-67.6823	-85.0222	344.22	-83.528	352.656	-71.7548	115.369	27.025	-56.9249	-124.043	291.244	-169.439	108.907	-131.035	78.5362
145	3	6247.92	8.10072	5.77119	80.4574	56.8672	-66.7184	-294.146	72.1275	125.404	94.4755	59.9529	63.3298	116.748	-189.376	166.347	-148.826	152.838	-151.945	165.186	-74.8588	199.847	-80.5543	-62.7908	-84.9891	343.533	-82.7711	352.029	-71.1169	115.464	31.0138	-64.8197	-118.205	302.353	-178.495	109.871	-130.822	79.2748
145	4	6447.11	8.02887	5.72275	82.7138	58.7599	-66.2746	-292.809	70.4217	124.127	96.0624	59.9457	63.3402	116.839	-189.518	166.324	-148.8	152.882	-153.691	154.31	-65.0988	223.774	-100.753	-66.4874	-74.9649	336.053	-74.9005	335.491	-52.8589	107.566	33.4416	-68.4846	-116.098	308.377	-182.656	110.388	-130.991	79.8732
145	5	6297.43	7.97324	5.68124	79.7983	57.2952	-66.2746	-292.809	70.4217	124.127	96.0624	59.9457	63.3402	116.839	-189.518	166.324	-148.8	152.882	-153.691	154.31	-65.0988	223.774	-100.753	-66.4874	-75.6748	311.053	-50.6843	335.843	-52.5872	110.023	23.2142	-63.5157	-114.959	296.059	-179.033	109.01	-130.991	79.8732
145	6	6316.04	7.97303	5.68046	79.3736	56.853	-66.2746	-292.809	70.4217	124.127	96.0624	59.9457	63.3402	116.839	-189.518	166.324	-148.8	152.882	-153.691	154.31	-65.0988	223.774	-100.753	-66.4874	-75.6748	311.053	-50.6843	335.843	-52.5872	110.023	22.9886	-61.3624	-117.334	292.201	-173.806	108.361	-130.442	78.485
146	1	6070.37	8.0063	5.7308	82.3112	60.5619	-65.5998	-293.638	70.9501	123.718	96.9224	60.2825	65.1271	138.553	-214.389	179.677	-162.038	156.438	-153.726	153.659	-64.5579	222.789	-99.6692	-66.4945	-75.6535	310.985	-50.6176	335.766	-52.5029	110.008	22.8288	-60.6349	-117.969	292.273	-174.072	108.511	-130.593	78.5733
146	2	5793.14	8.14853	5.86248	81.6118	59.8193	-64.3952	-296.454	73.8964	122.88	98.0505	61.1981	64.7061	126.136	-200.391	175.246	-157.786	155.548	-154.01	151.519	-62.8472	225.942	-102.083	-66.8926	-82.9729	332.494	-71.5162	357.647	-76.5561	115.316	24.1426	-63.4138	-116.03	297.025	-178.227	109.745	-131.455	78.7131
146	3	5874.46	8.2506	5.92082	84.1595	62.0821	-64.3952	-296.454	73.8964	122.88	98.0505	61.1981	64.7061	126.136	-200.391	175.246	-157.786	155.548	-153.252	159.858	-68.8988	208.318	-88.3834	-63.5807	-82.9908	332.528	-71.5502	357.668	-76.5787	115.331	30.8626	-83.1737	-100.915	322.025	-198.829	111.983	-131.455	78.7131
146	4	5976.99	8.1145	5.80745	85.755	62.3593	-64.365	-295.576	72.8658	122.585	98.4949	61.1094	64.8266	123.865	-197.83	174.594	-157.625	155.615	-148.23	169.477	-84.3259	230.538	-107.09	-70.5555	-74.1455	335.861	-74.656	334.273	-51.514	106.851	30.8706	-82.4398	-101.713	321.88	-198.674	112.273	-131.844	78.7809
146	5	5784.2	8.05967	5.76777	82.5709	60.7956	-64.365	-295.576	72.8658	122.585	98.4949	61.1094	64.8266	123.865	-197.83	174.594	-157.625	155.615	-148.23	169.477	-84.3259	230.538	-107.09	-70.5555	-74.9755	310.861	-50.6485	337.344	-53.9333	109.356	21.3575	-76.5855	-101.797	309.078	-193.931	110.811	-131.844	78.7809
146	6	5651.87	8.09238	5.80818	82.314	60.7476	-63.9147	-297.463	74.812	122.915	98.2953	61.4801	64.8172	123.591	-197.597	174.149	-157.174	155.616	-148.503	168.139	-82.9708	229.915	-106.324	-70.4988	-78.7473	323.92	-63.2845	351.007	-69.459	112.247	20.9319	-73.9277	-104.166	308.851	-193.945	110.909	-131.044	78.4508
147	1	5884.76	8.05214	5.75641	79.064	56.6629	-64.3302	-293.6	70.3527	121.589	99.4529	60.8032	63.6594	100.28	-174.338	149.426	-132.494	153.522	-148.043	168.952	-84.202	229.08	-105.358	-70.7616	-78.6025	323.399	-62.731	350.168	-68.5713	112.207	21.1845	-72.2561	-105.806	308.44	-193.423	111.03	-131.102	78.7197
147	2	6256.05	8.04794	5.74404	78.6909	55.8567	-63.3715	-302.281	79.9054	119.492	102.304	61.3083	63.0313	79.1784	-149.806	146.221	-129.567	152.134	-148.038	169.075	-84.3236	228.743	-105.049	-70.74	-78.5626	320.525	-59.3621	343.874	-61.9099	112.327	21.3319	-72.1199	-106.192	309.295	-194.167	111.453	-131.393	78.6642
147	3	6155.68	8.29989	5.93588	80.4413	57.5125	-62.7478	-301.802	79.0815	117.864	104.545	61.4371	63.0649	79.9707	-150.633	146.622	-129.978	152.184	-148.875	174.877	-85.7788	203.253	-84.8673	-64.9778	-87.2721	338.394	-76.9898	362.119	-81.8835	119.575	25.2542	-84.7488	-96.5426	326.807	-209.172	113.059	-131.73	78.6513
147	4	6012.94	8.1575	5.82705	81.9859	58.4852	-62.5173	-300.973	78.033	116.282	106.352	61.3604	63.095	80.7064	-151.341	147.386	-130.743	152.207	-146.78	174.622	-89.6052	227.547	-105.461	-69.9838	-79.0772	336.083	-74.8313	344.824	-62.9824	111.672	25.7193	-84.3473	-97.2008	327.161	-209.318	113.603	-132.35	78.9502
147	5	6010.82	8.06714	5.76778	78.7261	56.6007	-62.5187	-300.85	77.8985	116.322	106.32	61.3476	63.0924	80.5708	-151.227	147.286	-130.657	152.235	-138.793	192.585	-114.439	230.854	-106.2	-76.0762	-80.096	322.702	-61.9206	347.577	-65.6598	113.667	15.5935	-77.2383	-98.0327	311.72	-202.53	111.262	-132.279	79.0027
147	6	6011.33	8.06697	5.76773	78.3411	56.1475	-62.5187	-300.85	77.8985	116.322	106.32	61.3476	63.0924	80.5708	-151.227	147.286	-130.657	152.235	-138.793	192.585	-114.439	230.854	-106.2	-76.0762	-80.096	322.702	-61.9206	347.577	-65.6598	113.667	15.6876	-75.7031	-99.3208	308.562	-198.75	109.522	-130.442	78.485
148	1	6937.26	7.87871	5.53451	77.1795	53.6896	-66.6046	-279.124	54.5821	118.576	101.384	58.6377	63.8795	102.111	-176.767	149.035	-132.178	154.927	-143.319	181.335	-101.569	211.294	-87.5293	-73.7299	-79.9178	322.124	-61.3431	346.939	-64.9651	113.534	15.6036	-74.81	-100.213	308.243	-198.497	110.159	-131.102	78.507
148	2	7392.26	7.8635	5.50705	76.1509	51.8419	-65.9694	-283.293	59.2382	116.968	103.434	59.01	63.2156	81.0635	-152.232	146.007	-129.404	153.247	-144.171	177.975	-98.5039	209.754	-85.6266	-73.857	-79.578	318.696	-57.5218	340.435	-58.1001	113.469	15.6637	-74.5848	-100.594	308.669	-198.865	110.563	-131.416	78.4534
148	3	6889.1	7.95374	5.55949	78.5072	54.9911	-66.5667	-292.797	69.0465	110.537	109.893	57.59	62.3722	90.9691	-159.712	154.959	-137.801	150.685	-146.852	182.283	-94.7584	184.095	-67.2397	-64.8165	-83.5328	321.813	-60.5908	345.881	-64.1803	117.194	19.3517	-79.4125	-98.3123	319.253	-206.97	112.062	-131.754	78.9345
148	4	6946.79	7.85948	5.46935	83.6996	59.5754	-66.5667	-292.797	69.0465	110.537	109.893	57.59	61.6879	110.7	-175.409	179.151	-161.837	147.689	-145.647	182.556	-97.6538	194.45	-75.4344	-67.4803	-74.2685	336.223	-75.0194	334.585	-51.8514	106.95	24.5838	-86.1234	-95.2357	330.514	-214.108	113.086	-131.754	78.9345
148	5	6698.47	7.80173	5.45004	80.7836	58.5828	-66.1493	-295.44	71.675	110.817	109.664	57.8802	61.6911	112.363	-177.566	177.795	-160.345	148.068	-145.891	181.344	-96.3709	194.581	-75.4531	-67.473	-74.9689	310.802	-50.4093	338.29	-55.0445	109.368	15.2204	-78.4165	-97.3747	320.156	-211.485	112.621	-132.657	78.7787
148	6	6698.12	7.80154	5.45023	80.3908	58.1099	-66.1493	-295.44	71.675	110.817	109.664	57.8802	61.6911	112.363	-177.566	177.795	-160.345	148.068	-145.891	181.344	-96.3709	194.581	-75.4531	-67.473	-74.9689	310.802	-50.4093	338.29	-55.0445	109.368	15.392	-76.9292	-98.4738	316.916	-207.809	110.546	-130.442	78.485
149	1	6833.66	7.79712	5.4539	83.3287	61.9651	-66.1122	-293.122	69.0737	109.299	111.199	57.6567	62.4002	136.742	-202.317	198.788	-181.292	149.913	-145.612	182.03	-97.263	194.225	-75.0539	-67.6163	-74.5333	309.361	-48.9812	336.639	-53.2497	109.068	15.659	-75.7658	-99.6794	316.591	-207.493	111.05	-130.902	78.7574
149	2	6511.81	7.88237	5.54001	82.0467	60.4209	-65.2012	-299.618	76.1893	109.301	111.224	58.4878	62.2463	121.767	-186.707	190.919	-173.626	149.661	-147.623	176.251	-90.6341	195.852	-76.5082	-67.0701	-81.742	331.638	-70.6346	358.403	-77.1397	114.139	15.4556	-73.6204	-101.759	316.335	-207.427	112.573	-132.201	78.6588
149	3	6460.03	7.8953	5.5296	80.852	58.7412	-64.943	-306.022	82.7531	103.02	117.879	57.6967	61.5583	100.017	-164.732	166.329	-148.902	146.747	-148.528	179.663	-90.1619	181.65	-66.0146	-62.5908	-81.5632	330.701	-69.6728	357.703	-76.3683	114.104	18.6268	-76.6102	-100.814	323.385	-212.208	113.557	-132.314	79.0937
149	4	6406.29	7.89768	5.53598	84.8031	60.8736	-64.047	-305.148	81.6925	103.319	117.859	58.4115	61.587	100.285	-165.09	166.369	-148.938	146.847	-149.599	175.96	-87.1	198.233	-81.2382	-63.8428	-74.2264	336.119	-74.9195	334.485	-51.7409	106.917	24.7186	-87.4192	-94.4128	334.967	-218.569	114.098	-132.48	79.0557
149	5	6316.69	7.77159	5.45072	80.5542	58.3629	-64.0553	-304.777	81.2819	103.487	117.722	58.3683	61.5863	100.151	-164.969	166.234	-148.81	146.854	-141.302	193.321	-111.709	205.731	-85.0586	-70.6908	-74.6072	316.102	-55.4786	337.004	-53.8603	108.717	12.0189	-77.0851	-96.9816	315.383	-209.719	111.28	-132.46	79.1706
149	6	6322.31	7.77047	5.45176	80.1054	58.0579	-64.0553	-304.777	81.2819	103.487	117.722	58.3683	61.5863	100.151	-164.969	166.234	-148.81	146.854	-141.302	193.321	-111.709	205.731	-85.0586	-70.6908	-78.0561	327.728	-66.726	349.889	-68.7459	111.464	12.1723	-76.2479	-97.7377	313.464	-207.31	110.336	-130.442	78.485
150	1	6338.87	7.75524	5.43011	81.1292	59.2966	-65.205	-294.8	70.8318	104.965	115.19	58.0248	62.6065	122.389	-189.933	175.074	-157.622	149.333	-140.915	193.582	-112.6	202.624	-81.8	-71.0003	-77.9688	327.478	-66.4811	349.638	-68.4658	111.394	12.1068	-75.6813	-98.3257	313.107	-206.955	110.817	-130.915	78.4423
150	2	6410.76	7.78862	5.44957	79.9162	57.0582	-64.4834	-301.099	77.7558	103.991	116.387	58.4923	62.2483	99.2412	-165.086	166.899	-149.801	148.937	-144.374	182.83	-100.528	202.252	-81.3704	-70.2578	-80.1964	330.992	-69.5112	350.189	-69.3645	113.339	12.08	-75.392	-98.6292	312.865	-206.715	111.143	-131.241	78.4244
150	3	6442.55	7.88836	5.51957	83.9325	62.3712	-64.2546	-310.179	87.2122	96.2293	124.539	57.5209	61.354	119.516	-181.819	188.859	-171.307	146.551	-147.342	185.1	-95.0922	176.546	-62.2538	-61.6863	-82.5113	328.127	-66.5257	351.549	-70.8794	115.843	16.5247	-79.7049	-97.2764	322.594	-213.153	112.551	-131.465	78.993
150	4	6517.47	7.8051	5.43698	82.6912	59.6147	-63.5582	-309.85	86.8059	94.2111	126.84	57.7275	60.7326	95.3017	-157.227	165.359	-147.97	144.075	-147.942	182.457	-92.6743	182.109	-67.2166	-62.1026	-78.2547	331.331	-69.9528	342.761	-60.9994	111.334	18.9091	-81.9684	-96.4986	326.853	-215.733	113.229	-131.932	79.3262
150	5	6501.13	7.75487	5.40149	79.5268	57.928	-63.5582	-309.85	86.8059	94.2111	126.84	57.7275	60.7326	95.3017	-157.227	165.359	-147.97	144.075	-147.942	182.457	-92.6743	182.109	-67.2166	-62.1026	-78.847	306.331	-45.4845	343.075	-60.9962	113.763	9.78854	-75.7596	-97.0391	312.755	-209.194	111.585	-131.931	79.3269
150	6	6500.22	7.75468	5.40164	79.0912	57.4162	-63.5582	-309.85	86.8059	94.2111	126.84	57.7275	60.7326	95.3017	-157.227	165.359	-147.97	144.075	-147.942	182.457	-92.6743	182.109	-67.2166	-62.1026	-78.847	306.331	-45.4845	343.075	-60.9962	113.763	10.1355	-74.336	-98.4674	309.124	-204.386	110.209	-130.442	78.485
151	1	6876.66	7.64792	5.27531	78.5679	56.8598	-66.8498	-290.838	66.4722	100.679	118.256	56.2822	61.3235	118.55	-182.355	174.573	-157.165	145.702	-143.335	189.371	-104.024	170.289	-53.9154	-65.1995	-78.8109	306.206	-45.3601	342.929	-60.8394	113.739	9.93783	-72.9688	-99.8389	309.002	-204.348	110.86	-131.059	78.4312
151	2	7082.73	7.68073	5.29772	77.4712	54.796	-66.115	-298.088	74.4435	98.8594	120.343	56.7232	61.2307	94.8218	-157.657	166.037	-148.995	146.102	-146.402	179.468	-93.2192	170.627	-53.9429	-64.7342	-82.0024	313.709	-52.3363	347.746	-66.3189	116.215	9.88807	-72.521	-100.305	308.673	-204.039	111.343	-131.541	78.4167
151	3	6746.78	7.79584	5.40192	82.6594	61.8786	-65.2204	-308.635	85.5859	88.6689	131.504	55.9267	60.2797	119.681	-178.73	190.672	-173.245	143.537	-149.759	185.18	-89.5987	156.288	-46.7177	-55.4732	-81.644	300.775	-39.227	336.74	-54.6545	116.818	14.6469	-73.5941	-102.46	317.364	-209.39	113.236	-131.68	79.083
151	4	6762.86	7.76178	5.35583	80.9714	58.7408	-65.2204	-308.635	85.5859	88.6689	131.504	55.9267	60.5225	97.6442	-158.085	165.672	-148.561	142.525	-150.894	182.05	-86.228	160.913	-51.1317	-55.3419	-79.8727	309.288	-47.8227	336.223	-53.9814	114.448	16.4462	-75.807	-101.426	319.825	-210.372	113.431	-131.68	79.083
151	5	6681.42	7.74953	5.35281	80.02	59.584	-64.5415	-310.585	87.6519	87.4275	132.901	56.3367	60.5203	98.2706	-158.717	166.139	-149.011	142.556	-150.065	183.528	-88.31	160.582	-50.452	-55.8707	-75.508	285.069	-24.0786	317.114	-33.2768	112.329	14.0075	-70.1836	-105.059	315.211	-208.126	113.87	-132.103	79.407
151	6	6682.22	7.74927	5.35286	79.5292	59.0168	-64.5415	-310.585	87.6519	87.4275	132.901	56.3367	60.5203	98.2706	-158.717	166.139	-149.011	142.556	-150.065	183.528	-88.31	160.582	-50.452	-55.8707	-75.508	285.069	-24.0786	317.114	-33.2768	112.329	14.2664	-68.5596	-106.571	311.003	-202.732	112.308	-130.442	78.485
152	1	7005	7.66012	5.23977	79.171	58.6827	-67.6679	-290.461	66.4379	93.1724	125.173	55.0321	60.982	122.068	-183.705	177.242	-160.131	143.78	-145.342	190.493	-99.2721	152.455	-40.5854	-59.0235	-75.5788	285.359	-24.3557	317.443	-33.6305	112.363	14.1449	-67.7499	-107.403	310.687	-202.456	112.885	-131.027	78.4597
152	2	7286.51	7.71263	5.26344	78.3088	57.3594	-67.1074	-295.521	72.0059	91.5699	127.094	55.3594	60.9689	97.863	-159.017	168.238	-151.426	144.599	-147.881	182.382	-90.3289	152.618	-40.6275	-58.5514	-76.3496	285.371	-24.0898	314.211	-30.3424	113.152	14.9915	-70.1056	-106.102	316.921	-208.223	113.812	-131.447	78.4281
152	3	7099.64	7.75738	5.30945	81.0832	59.8779	-67.1074	-295.521	72.0059	91.5699	127.094	55.3594	60.6303	114.709	-174.761	181.325	-164.358	143.919	-150.939	185.29	-87.3554	154.566	-46.6021	-53.4797	-80.2913	292.908	-30.848	322.083	-39.1403	116.19	16.7597	-69.7037	-108.068	323.204	-213.299	114.75	-131.447	78.4281
152	4	7052.17	7.73946	5.29968	84.2833	61.3369	-66.9935	-295.959	72.444	91.2692	127.446	55.3946	60.6302	114.719	-174.77	181.336	-164.37	143.919	-156.424	166.465	-67.6723	173.308	-63.8949	-53.0207	-76.8751	317.399	-55.8245	329.135	-46.3081	110.955	23.7329	-78.7417	-104.003	334.845	-219.219	115.327	-131.548	78.4325
152	5	6980.93	7.68203	5.25508	81.6848	61.2806	-66.5165	-298.067	74.6743	90.6131	128.221	55.7601	60.6298	114.782	-174.828	181.405	-164.438	143.921	-153.913	170.086	-73.8668	177.845	-66.3041	-55.827	-71.4273	293.065	-32.2419	310.749	-25.889	107.714	17.5689	-72.1961	-106.786	326.121	-215.5	115.419	-132.469	78.2948
152	6	6984.29	7.6819	5.25528	81.4368	60.9875	-66.5165	-298.067	74.6743	90.6131	128.221	55.7601	60.6298	114.782	-174.828	181.405	-164.438	143.921	-153.913	170.086	-73.8668	177.845	-66.3041	-55.827	-71.4273	293.065	-32.2419	310.749	-25.889	107.714	17.5152	-71.0685	-107.352	324.081	-213.732	113.514	-130.442	78.485
153	1	7331.42	7.6966	5.2684	84.2905	64.647	-66.9505	-296.227	72.7292	91.3918	127.194	55.5335	60.5219	137.816	-196.19	206.405	-189.317	144.408	-153.474	170.837	-74.9804	176.614	-64.955	-56.1048	-71.4273	293.065	-32.2419	310.749	-25.889	107.714	17.5152	-71.0685	-107.352	324.081	-213.732	113.514	-130.442	78.485
153	2	7159.51	7.72781	5.29126	82.4223	62.2594	-66.0348	-300.7	77.398	89.1983	129.891	55.5031	60.611	112.774	-171.415	192.203	-175.381	145.035	-159.346	153.061	-54.8015	185.787	-73.5594	-54.0446	-72.0134	293.516	-32.3523	306.277	-21.3359	108.384	18.455	-68.9912	-109.554	322.549	-211.702	113.803	-130.822	79.0356
153	3	7036.6	7.72904	5.28051	80.6783	60.6177	-66.1561	-306.553	83.6982	84.7013	134.58	54.8717	61.1646	99.6563	-158.876	173.883	-157.29	143.073	-152.332	178.164	-80.6201	164.151	-54.739	-53.9364	-73.3057	293.805	-32.2793	305.185	-20.1205	109.249	19.6767	-69.2816	-109.91	324.308	-212.648	114.008	-130.833	79.3591
153	4	6984.87	7.74714	5.31425	85.7854	62.9111	-65.1695	-308.908	86.0168	83.8476	135.709	55.4034	61.1443	100.323	-159.538	174.34	-157.727	143.115	-160.498	155.8	-55.0605	184.852	-75.1234	-51.2899	-73.8766	318.639	-57.301	322.405	-38.7063	107.909	25.1126	-78.3284	-105.195	337.749	-221.722	114.846	-131.453	79.2947
153	5	6802.83	7.7687	5.35013	85.4325	62.6512	-64.3219	-311.404	88.7355	83.4117	136.281	56.1498	61.1578	101.183	-160.488	174.77	-158.126	143.223	-159.762	157.57	-57.3913	184.225	-74.1754	-51.9084	-81.1873	338.24	-76.3114	344.15	-62.5997	113.218	23.6328	-74.7772	-107.828	334.694	-219.617	116.351	-132.875	78.9387
153	6	6797.64	7.76833	5.35079	84.8666	61.958	-64.3219	-311.404	88.7355	83.4117	136.281	56.1498	61.1578	101.183	-160.488	174.77	-158.126	143.223	-159.762	157.57	-57.3913	184.225	-74.1754	-51.9084	-81.1873	338.24	-76.3114	344.15	-62.5997	113.218	24.1208	-73.0639	-109.125	329.713	-213.782	114.13	-130.442	78.485
154	1	6775.94	7.67494	5.23633	84.7663	61.8999	-67.3938	-292.224	68.4726	88.8136	129.02	54.7646	61.1163	125.994	-184.927	191.981	-175.241	143.751	-157.437	159.225	-61.7026	177.228	-65.7015	-53.9665	-80.9816	337.582	-75.669	343.659	-62.0454	113.048	24.1069	-72.0978	-110.192	329.265	-213.228	114.962	-131.291	78.425
154	2	6836.19	7.7082	5.25422	84.1704	60.42	-66.4774	-296.89	73.3098	86.2582	132.262	54.8411	61.0465	101.349	-160.318	180.153	-163.625	144.525	-162.078	142.505	-43.5111	190.847	-78.0217	-52.4836	-82.2416	338.82	-76.3797	340.226	-58.6689	114.105	24.2543	-70.8875	-111.48	328.862	-212.795	115.799	-132.215	78.5814
154	3	6463.13	7.68542	5.22888	84.5425	60.7084	-67.7031	-307.111	84.662	83.7986	134.511	54.1509	61.0338	101.607	-160.55	180.45	-163.918	144.532	-154.425	168.601	-71.0638	170.373	-59.8232	-53.7073	-84.9549	346.487	-83.4262	339.991	-57.9773	115.151	24.5026	-69.8691	-112.473	328.501	-212.345	116.006	-132.489	78.7273
154	4	6511.2	7.68796	5.23771	86.0757	62.5119	-67.2887	-306.019	83.3658	83.5205	134.982	54.157	61.002	101.913	-160.767	180.888	-164.353	144.482	-161.026	146.405	-46.9504	190.088	-77.8422	-52.1361	-80.2417	341.278	-79.0249	337.499	-55.1972	111.641	25.9253	-72.2139	-111.541	334.351	-217.076	116.185	-132.58	78.8545
154	5	6561.62	7.51368	5.11103	80.3282	58.012	-67.3517	-304.432	81.5242	84.026	134.702	53.8757	61.039	101.808	-160.817	180.387	-163.863	144.574	-154.551	163.677	-69.9458	186.448	-70.8373	-58.9581	-80.6055	317.829	-56.3298	338.575	-55.4109	113.463	9.90951	-58.1535	-115.951	310.916	-206.929	112.553	-133.17	79.2663
154	6	6566.22	7.51337	5.11118	79.7412	57.342	-67.3517	-304.432	81.5242	84.026	134.702	53.8757	61.039	101.808	-160.817	180.387	-163.863	144.574	-154.551	163.677	-69.9458	186.448	-70.8373	-58.9581	-80.6055	317.829	-56.3298	338.575	-55.4109	113.463	9.8254	-55.4463	-118.184	305.957	-201.158	109.901	-130.442	78.485
155	1	5684.58	7.46364	5.05356	81.181	59.2955	-69.0566	-292.773	69.262	86.9892	130.549	53.0901	60.5497	126.708	-184.138	201.473	-184.762	144.504	-153.635	164.449	-71.7623	183.437	-67.3711	-59.7369	-79.4039	313.531	-52.0257	333.751	-50.2263	112.656	9.77446	-54.4644	-119.058	305.83	-201.448	110.639	-131.194	78.8951
155	2	5702.01	7.47074	5.04559	80.0002	56.9135	-68.6108	-298.646	75.6586	85.6754	132.212	53.3688	60.6086	101.763	-159.578	187.341	-170.837	145.104	-156.029	156.035	-62.5722	188.101	-71.4453	-59.0737	-80.5395	316.063	-54.0192	330.192	-46.7777	113.51	9.67132	-53.6843	-119.87	305.89	-201.734	111.541	-132.101	79.0608
155	3	5130.29	7.55554	5.11738	83.3545	62.4969	-67.3565	-316.954	95.6839	76.8294	141.181	53.8729	59.5732	111.324	-166.295	202.094	-185.3	143.632	-151.582	179.132	-82.826	162.685	-52.2453	-55.2609	-79.9163	305.966	-43.8982	318.932	-34.3493	113.389	12.093	-55.8681	-119.125	312.492	-206.994	112.941	-132.425	79.5062
155	4	5161.19	7.52483	5.1061	86.6208	64.3925	-66.4461	-318.461	97.2128	76.3352	141.835	54.3999	59.6142	111.338	-166.438	201.728	-184.936	143.721	-159.446	155.003	-57.4638	185.9	-73.3135	-54.9203	-76.3012	324.669	-63.1531	328.513	-45.0686	109.312	16.6033	-60.797	-116.933	322.368	-213.724	114.393	-132.688	79.6125
155	5	5076.75	7.45487	5.06322	83.7521	63.5923	-65.965	-319.684	98.4277	76.0445	142.342	54.7114	59.6908	111.754	-167.052	201.362	-184.581	143.877	-156.841	156.507	-62.1179	190.036	-74.9983	-58.0836	-72.1214	299.879	-38.7329	313.507	-28.5862	107.246	7.24046	-55.4777	-116.45	308.411	-207.438	112.911	-132.988	79.6056
155	6	5080.77	7.45436	5.06308	83.1242	62.942	-65.965	-319.684	98.4277	76.0445	142.342	54.7114	59.6908	111.754	-167.052	201.362	-184.581	143.877	-156.841	156.507	-62.1179	190.036	-74.9983	-58.0836	-72.0557	299.675	-38.5332	313.342	-28.4304	107.21	7.24224	-52.6478	-118.963	302.931	-200.724	110.469	-130.442	78.485
156	1	5348.07	7.45667	5.01685	79.6173	58.1781	-69.7756	-301.044	78.6064	84.6313	131.672	52.894	62.4425	109.681	-171.427	176.362	-160.37	147.128	-156.058	153.926	-61.3747	189.671	-73.1721	-59.5152	-72.0557	299.675	-38.5332	313.342	-28.4304	107.21	7.24224	-52.6478	-118.963	302.931	-200.724	110.469	-130.442	78.485
156	2	5406.7	7.37599	4.95008	79.3455	56.3795	-68.908	-307.362	85.529	82.0659	134.575	53.3612	62.0427	85.5572	-146.707	166.507	-150.566	147.2	-156.864	148.433	-56.4184	192.168	-74.6207	-59.8642	-75.3155	308.088	-46.2261	319.594	-35.6035	109.504	7.65119	-51.6852	-119.567	302.157	-200.381	110.365	-130.113	79.1711
156	3	5309.83	7.45108	5.01073	80.4662	57.4481	-67.6965	-306.743	84.7096	80.0431	137.01	53.6752	60.8952	97.2337	-153.478	178.905	-162.801	142.104	-152.207	174.084	-78.6429	167.607	-56.1224	-56.0252	-81.5747	318.915	-55.9366	328.743	-45.7325	113.843	10.9181	-55.1978	-118.367	310.622	-206.66	111.782	-130.145	79.4494
156	4	5400.54	7.49098	5.04605	83.6763	61.1545	-67.6965	-306.743	84.7096	80.0431	137.01	53.6752	59.0297	112.189	-162.182	203.905	-187.595	137.881	-154.611	166.132	-70.4289	174.977	-62.7165	-55.9857	-77.9308	327.547	-65.4539	331.657	-48.7842	110.405	13.9864	-59.9634	-115.952	317.765	-211.443	112.591	-130.145	79.4494
156	5	5309.75	7.36204	4.95866	80.8776	59.6461	-67.6965	-306.743	84.7096	80.0431	137.01	53.6752	59.0297	112.189	-162.182	203.905	-187.595	137.881	-154.79	158.874	-65.3462	191.401	-76.1781	-58.2345	-75.5666	302.547	-40.5065	320.59	-36.9844	110.133	0.496937	-53.2848	-114.179	297.113	-201.874	110.126	-130.11	79.4781
156	6	5305.69	7.36163	4.95855	80.8163	59.3802	-67.6965	-306.743	84.7096	80.0431	137.01	53.6752	59.0297	112.189	-162.182	203.905	-187.595	137.881	-154.79	158.874	-65.3462	191.401	-76.1781	-58.2345	-75.9707	303.22	-41.237	322.502	-38.9768	110.265	0.714301	-52.7946	-115.001	295.263	-198.961	110.471	-130.442	78.485
157	1	5477	7.29623	4.89772	78.222	55.8052	-69.5541	-294.106	71.1784	85.8016	129.79	52.9235	61.1435	114.011	-168.638	188.746	-173.127	140.57	-152.439	160.034	-69.0222	188.293	-71.38	-60.3	-83.4687	324.474	-61.4753	344.393	-63.2398	115.623	0.588403	-50.316	-117.125	295.725	-199.725	110.774	-130.714	78.7028
157	2	5592	7.27436	4.86105	77.5446	54.0238	-68.7358	-299.68	77.3848	82.6632	133.501	53.4672	61.0674	89.4219	-145.156	176.276	-160.621	142.218	-153.689	153.841	-63.045	189.619	-71.912	-60.4217	-82.6189	319.605	-56.0922	334.679	-53.0975	114.957	0.451355	-49.5143	-118.035	295.718	-199.85	111.869	-131.778	78.7516
157	3	5405.76	7.39274	4.94899	79.0595	57.68	-67.6405	-300.028	77.7486	80.4565	135.961	53.899	59.1005	105.739	-155.872	195.93	-179.854	137.806	-151.28	177.162	-81.5817	164.733	-53.8077	-55.7182	-80.6522	303.979	-40.153	318.267	-35.7029	114.312	5.28546	-52.2073	-118.149	305.609	-206.558	113.949	-131.766	79.1449
157	4	5451.55	7.38966	4.96262	83.4643	60.3744	-65.8754	-300.83	77.9802	81.4179	135.572	54.5589	59.0877	105.836	-155.957	196.04	-179.959	137.81	-159.045	154.434	-56.5081	184.75	-73.1985	-53.9588	-76.6594	323.992	-61.8002	328.366	-45.6919	109.718	13.8913	-65.748	-110.736	321.715	-216.03	115.848	-131.862	79.1512
157	5	5330.41	7.32351	4.92138	80.4195	59.5042	-65.5078	-301.983	79.1539	81.208	135.91	54.8173	59.1494	106.143	-156.445	195.631	-179.558	137.944	-156.243	157.209	-62.3096	187.074	-73.3229	-57.0323	-72.2559	299.198	-37.434	313.142	-28.9448	107.429	5.35133	-60.2621	-110.89	308.725	-209.975	114.37	-132.156	79.1381
157	6	5331.4	7.32329	4.92141	80.0189	59.0452	-65.5078	-301.983	79.1539	81.208	135.91	54.8173	59.1494	106.143	-156.445	195.631	-179.558	137.944	-156.243	157.209	-62.3096	187.074	-73.3229	-57.0323	-72.2559	299.198	-37.434	313.142	-28.9448	107.429	5.42097	-58.6918	-112.227	305.28	-205.768	112.712	-130.442	78.485
158	1	5646.4	7.35872	4.9187	78.3725	55.2642	-67.4989	-293.565	70.2319	85.2843	130.846	53.8751	61.7637	99.2853	-155.662	170.631	-155.404	141.2	-155.497	157.553	-63.5196	185.102	-70.869	-57.7152	-75.1064	306.676	-44.4192	320.996	-37.7362	109.501	5.42097	-58.6918	-112.227	305.28	-205.768	112.712	-130.442	78.485
158	2	5613.89	7.26188	4.84494	77.8395	53.8931	-66.5308	-301.221	78.6363	81.8564	134.654	54.4986	61.4635	76.7679	-133.977	161.815	-146.37	142.895	-155.087	156.315	-63.374	181.9	-67.0275	-58.576	-82.9508	329.202	-65.7508	342.735	-61.7037	114.755	5.48124	-55.0915	-115.51	305.558	-206.835	114.75	-131.84	79.1545
158	3	5559.16	7.35533	4.90857	78.9654	56.0813	-65.5658	-300.348	77.5864	80.6072	136.175	54.7586	60.2967	87.8077	-139.611	175.157	-159.814	137.795	-151.422	180.981	-83.866	159.605	-50.4777	-54.2481	-83.208	319.693	-55.5057	333.565	-52.0803	115.114	10.1064	-58.4212	-115.722	316.941	-214.708	116.548	-131.87	79.314
158	4	5723.05	7.37501	4.90851	83.0775	59.4394	-65.5658	-300.348	77.5864	80.6072	136.175	54.7586	60.2967	87.8077	-139.611	175.157	-159.814	137.795	-159.001	157.908	-58.866	176.809	-67.1267	-52.9664	-75.97	333.077	-71.3053	334.391	-51.895	108.504	18.0237	-69.4464	-111.229	335.519	-226.746	117.964	-131.87	79.314
158	5	5593.6	7.32432	4.89778	81.2402	58.7923	-64.3366	-302.825	79.8856	83.2432	133.782	55.4683	60.3207	87.6786	-139.727	174.328	-158.979	137.97	-159.055	157.671	-58.6118	177.025	-67.3177	-52.9468	-73.8208	308.264	-47.0405	328.512	-44.558	108.003	11.4406	-64.3306	-112.254	328.315	-224.925	117.59	-132.847	79.0953
158	6	5588.15	7.32383	4.89827	80.6647	58.071	-64.3366	-302.825	79.8856	83.2432	133.782	55.4683	60.3207	87.6786	-139.727	174.328	-158.979	137.97	-159.055	157.671	-58.6118	177.025	-67.3177	-52.9468	-73.6658	307.78	-46.5665	328	-44.0074	107.901	11.952	-62.6775	-113.571	323.309	-218.862	115.357	-130.442	78.485
159	1	5549.57	7.34339	4.92374	79.9535	57.6531	-64.4777	-301.604	78.7272	84.44	132.209	55.7685	60.2106	91.4806	-143.706	175.811	-160.331	138.184	-158.434	158.605	-60.0681	175.421	-65.4701	-53.3957	-80.3481	328.239	-66.4183	349.803	-67.9331	112.537	11.458	-59.9024	-116.176	322.423	-218.12	117.062	-131.933	78.2079
159	2	5539.44	7.26463	4.83577	79.3517	56.2556	-63.2937	-306.299	84.0616	79.9077	137.498	56.5287	60.408	67.3302	-121.728	164.087	-148.51	141.062	-155.881	164.377	-67.9081	164.863	-54.5837	-55.2241	-78.3687	319.511	-57.2028	338.078	-55.4151	110.829	11.4151	-58.7857	-117.528	322.256	-217.966	118.496	-133.313	78.2816
159	3	5691.38	7.34036	4.8724	80.4626	58.3838	-63.2937	-306.299	84.0616	79.9077	137.498	56.5287	59.6847	73.1626	-122.437	174.089	-158.888	136.138	-150.939	185.29	-87.3554	154.566	-46.6021	-53.4797	-76.5892	307.098	-44.1347	324.593	-40.9882	109.194	13.3343	-61.344	-117.724	332.08	-225.965	119.328	-133.313	78.2816
159	4	5884.33	7.34329	4.89573	83.6497	61.79	-62.5127	-308.761	86.6443	79.4553	137.837	56.9596	57.5791	81.048	-121.732	198.696	-183.702	129.634	-153.783	178.08	-79.6039	162.15	-54.2097	-53.1588	-75.8777	330.474	-69.1398	335.244	-52.738	109.053	17.5138	-69.4868	-112.952	346.058	-237.07	118.91	-132.431	78.6817
159	5	5960.61	7.36276	4.9114	83.4446	61.784	-62.5127	-308.761	86.6443	79.4553	137.837	56.9596	57.5791	81.048	-121.732	198.696	-183.702	129.634	-153.783	178.08	-79.6039	162.15	-54.2097	-53.1588	-70.6384	327.12	-63.1573	313.152	-27.738	106.234	16.3708	-68.8355	-112.84	348.012	-236.005	118.638	-132.431	78.6819
159	6	5942.44	7.36223	4.91278	83.5298	61.7769	-62.5127	-308.761	86.6443	79.4553	137.837	56.9596	57.5791	81.048	-121.732	198.696	-183.702	129.634	-153.783	178.08	-79.6039	162.15	-54.2097	-53.1588	-70.6383	327.119	-63.157	313.152	-27.7376	106.234	17.2825	-67.6941	-113.73	342.957	-229.993	116.879	-130.442	78.485
160	1	6074.53	7.43434	4.9613	81.87	59.3795	-63.781	-303.624	81.1889	81.8836	134.83	56.3316	60.9912	76.7318	-123.825	173.696	-160.258	133.33	-153.02	178.407	-80.7242	161.197	-52.7237	-53.8224	-70.6383	327.119	-63.157	313.152	-27.7376	106.234	17.2825	-67.6941	-113.73	342.957	-229.993	116.879	-130.442	78.485
160	2	5905.01	7.40009	4.9414	82.9197	58.9785	-63.2629	-306.097	83.9217	80.6947	136.177	56.7288	60.8742	71.7715	-119.992	170.651	-156.902	134.639	-150.881	182.803	-86.5653	158.539	-49.4093	-55.087	-78.4911	348.735	-84.189	335.513	-52.0154	111.888	17.4928	-64.9812	-116.387	342.1	-228.826	118.808	-131.915	78.2489
160	3	5944.49	7.4395	4.97257	82.9384	59.7202	-63.2629	-306.097	83.9217	80.6947	136.177	56.7288	60.1446	76.3803	-121.811	178.724	-164.976	132.427	-150.939	185.29	-87.3554	154.566	-46.6021	-53.4797	-78.6789	345.62	-80.8631	335.363	-51.7907	112.002	18.664	-66.0402	-116.571	345.867	-231.529	118.932	-131.915	78.2489
160	4	6266.52	7.52617	5.04711	82.1943	58.4667	-63.2629	-306.097	83.9217	80.6947	136.177	56.7288	62.6875	68.1658	-122.854	153.724	-141.58	138.554	-152.206	182.347	-84.9112	154.29	-46.2169	-52.5707	-75.0921	337.977	-76.1105	334.73	-51.8401	107.893	20.1588	-70.8811	-113.564	353.344	-238.835	118.767	-131.915	78.2489
160	5	6384.75	7.54854	5.06622	81.9543	58.4316	-63.2629	-306.097	83.9217	80.6947	136.177	56.7288	62.6875	68.1658	-122.854	153.724	-141.58	138.554	-152.206	182.347	-84.9112	154.29	-46.2169	-52.5707	-69.9674	335.596	-70.8467	312.609	-26.8401	105.177	18.9077	-70.1695	-113.437	355.345	-237.678	118.479	-131.915	78.2489
160	6	6208.17	7.5359	5.07362	82.5546	58.576	-63.0475	-306.876	84.7709	80.5877	136.275	56.9181	62.6085	68.8489	-123.616	153.76	-141.53	138.627	-152.068	180.452	-83.3988	156.043	-46.9909	-53.0481	-78.1512	359.4	-94.107	334.804	-51.4173	111.814	19.2374	-67.7632	-115.311	353.735	-235.91	119.281	-131.575	78.1618
161	1	6674.89	7.43027	4.92893	80.7324	55.3251	-67.6015	-285.5	62.2767	91.1822	123.404	55.1662	61.9278	80.5738	-135.268	156.116	-143.551	138.409	-148.419	184.263	-90.4977	151.53	-40.5843	-55.8159	-75.9654	347.646	-82.112	328.557	-44.7958	110.288	19.2611	-67.4063	-115.763	353.32	-235.278	119.807	-132.108	77.9867
161	2	6690.87	7.33824	4.83846	80.9109	55.76	-67.2294	-293.118	70.4406	85.3033	130.665	54.509	61.5725	56.0322	-112.43	149.139	-135.448	141.672	-139.66	200.088	-113.331	136.156	-22.9669	-61.4599	-75.1334	345.415	-79.9011	327.719	-43.7033	109.504	19.3151	-66.9953	-116.194	352.848	-235.62	120.918	-133.343	78.9507
161	3	6389.13	7.4064	4.93038	80.87	56.4413	-67.2158	-293.059	70.2779	83.5336	132.688	54.2461	60.0137	72.6641	-133.786	136.796	-122.397	144.01	-150.031	186.849	-89.6682	153.64	-45.3746	-54.0705	-72.6136	336.237	-70.4335	318.765	-34.0273	107.737	19.8134	-66.4322	-117.196	352.8	-234.989	121.292	-133.797	78.9589
161	4	6435.3	7.388	4.92115	80.7587	56.3018	-67.2158	-293.059	70.2779	83.5336	132.688	54.2461	60.0137	72.6641	-133.786	136.796	-122.397	144.01	-149.427	189.018	-94.7351	146.041	-37.2996	-52.8574	-74.2685	336.223	-75.0194	334.585	-51.8514	106.95	21.7279	-73.4586	-112.953	364.264	-247.574	120.777	-133.797	78.9589
161	5	6600.16	7.41195	4.94214	80.4955	56.2859	-67.2158	-293.059	70.2779	83.5336	132.688	54.2461	60.0137	72.6641	-133.786	136.796	-122.397	144.01	-149.427	189.018	-94.7351	146.041	-37.2996	-52.8574	-69.0968	333.616	-69.5579	312.493	-26.8514	104.182	20.4659	-72.7211	-112.834	366.126	-246.322	120.467	-133.797	78.9589
161	6	6324.42	7.52901	5.07158	82.2407	57.3069	-65.6473	-298.189	75.7338	82.8029	133.687	55.7139	59.8638	76.2892	-137.901	135.897	-121.2	144.427	-148.589	190.476	-96.7114	144.863	-35.8758	-53.3178	-76.8273	355.599	-91.0382	333.856	-50.2819	109.973	21.114	-71.6772	-114.353	363.475	-242.241	122.106	-135.24	78.1575
162	1	6927.14	7.41353	4.91078	80.6286	55.3767	-70.1044	-274.392	50.7531	92.6641	121.619	53.8912	59.4288	94.347	-156.859	138.726	-123.662	144.876	-140.748	201.182	-113.735	135.78	-23.5848	-58.5781	-76.7147	355.319	-90.7589	333.63	-50.0238	109.867	21.1468	-71.6356	-114.493	363.392	-242.005	122.419	-135.586	78.0534
162	2	7230.33	7.40937	4.89324	80.512	54.6032	-69.2209	-280.502	57.3834	89.2148	125.865	54.1435	59.9134	70.9482	-132.751	137.864	-122.598	145.77	-138.268	201.26	-116.666	129.47	-15.8938	-61.086	-74.869	343.904	-78.6538	324.433	-40.4807	108.561	21.1743	-71.6127	-114.613	363.202	-241.665	122.812	-136.017	77.9583
162	3	7126.52	7.50989	5.02694	79.4275	55.1558	-67.4988	-284.174	61.7638	91.2026	124.717	54.913	59.2137	77.1607	-142.889	128.944	-113.587	148.594	-148.072	188.973	-93.8893	149.225	-40.0611	-55.2445	-71.0338	331.311	-65.4107	310.757	-25.6804	106.221	21.3926	-70.3279	-116.251	363.231	-241.096	123.373	-136.581	77.724
162	4	6909.69	7.51053	5.06193	80.4896	55.6122	-66.9099	-286.87	64.6163	90.2335	125.708	55.5193	59.2051	79.295	-145.123	129.345	-113.822	148.679	-149.267	187.081	-96.2618	134.675	-25.224	-52.3629	-73.9093	335.386	-73.9997	332.939	-50.0349	106.749	21.5147	-69.8546	-116.977	362.574	-239.796	124.436	-137.675	77.2854
162	5	7103.52	7.53178	5.08006	79.9464	55.6871	-66.9099	-286.87	64.6163	90.2335	125.708	55.5193	59.2051	79.295	-145.123	129.345	-113.822	148.679	-149.267	187.081	-96.2618	134.675	-25.224	-52.3629	-68.4993	331.112	-67.0854	310.788	-25.0349	103.683	20.327	-69.1987	-116.82	364.349	-238.7	124.104	-137.675	77.2854
162	6	7013.73	7.52902	5.08988	80.5581	56.429	-66.9099	-286.87	64.6163	90.2335	125.708	55.5193	59.2051	79.295	-145.123	129.345	-113.822	148.679	-149.267	187.081	-96.2618	134.675	-25.224	-52.3629	-68.4993	331.112	-67.0854	310.788	-25.0349	103.683	25.4962	-66.4136	-118.852	342.467	-213.7	119.34	-131.687	78.2785
163	1	7286.39	7.47524	5.00919	80.2425	56.1954	-70.0033	-269.448	45.9584	99.7993	114.694	54.5872	59.065	101.856	-170.419	130.609	-114.599	150.582	-143.417	197.45	-110.666	127.173	-16.1707	-55.8216	-68.5057	331.131	-67.1036	310.805	-25.0541	103.688	25.3726	-65.985	-119.243	342.129	-213.344	119.53	-131.892	78.18
163	2	7088.65	7.52024	5.06324	81.6424	55.9878	-69.3472	-273.809	50.6223	99.4049	115.131	55.1296	59.183	98.8791	-167.332	130.819	-114.731	150.709	-142.513	198.09	-112.119	125.409	-13.9787	-56.5638	-76.6901	353.192	-88.5105	332.665	-48.9455	109.776	24.8251	-63.2258	-121.669	340.717	-211.903	121.097	-133.211	77.6434
163	3	7095.27	7.54682	5.06529	81.8323	55.6324	-69.3472	-273.809	50.6223	99.4049	115.131	55.1296	59.183	98.8791	-167.332	130.819	-114.731	150.709	-148.97	188.282	-93.1421	147.752	-38.9787	-54.2004	-76.9328	354.01	-87.044	325.971	-41.499	110.85	28.0144	-69.3657	-119.288	352.44	-223.063	120.597	-133.211	77.6434
163	4	7140.95	7.57202	5.10005	80.8301	55.8041	-69.3395	-275.767	52.6895	99.5279	114.949	55.3003	59.1864	101.029	-169.595	129.527	-113.236	150.642	-148.604	190.896	-98.6575	137.242	-28.5562	-52.4213	-74.0896	335.764	-74.5721	333.905	-51.1155	106.797	28.7863	-78.2838	-114.144	370.262	-242.532	120.187	-134.052	77.1052
163	5	7338.56	7.59779	5.12248	80.463	55.8038	-69.3395	-275.767	52.6895	99.5279	114.949	55.3003	59.1864	101.029	-169.595	129.527	-113.236	150.642	-148.604	190.896	-98.6575	137.242	-28.5562	-52.4213	-68.5996	332.55	-68.4418	312.034	-26.1155	103.666	27.3916	-77.4603	-114.006	372.121	-241.294	119.873	-134.052	77.1052
163	6	7251.87	7.59577	5.12721	80.704	56.2715	-69.3395	-275.767	52.6895	99.5279	114.949	55.3003	59.1864	101.029	-169.595	129.527	-113.236	150.642	-148.604	190.896	-98.6575	137.242	-28.5562	-52.4213	-68.5986	332.548	-68.4395	312.032	-26.1131	103.665	30.5247	-75.356	-115.584	359.818	-227.849	116.994	-130.442	78.485
164	1	7191.08	7.58557	5.10271	81.8927	57.8441	-70.5389	-266.034	42.1482	102.178	111.879	54.932	60.343	121.708	-194.874	132.308	-115.751	154.428	-146.071	195.547	-105.05	134.194	-24.7884	-53.8455	-68.5996	332.55	-68.4419	312.034	-26.1156	103.666	30.5363	-75.2418	-115.756	359.664	-227.571	117.173	-130.647	78.3946
164	2	7418.97	7.62068	5.13158	82.3489	56.9746	-69.9287	-262.315	37.6538	102.665	112.061	55.1488	60.215	118.675	-191.271	131.6	-115.112	154.08	-144.266	197.484	-107.604	130.335	-21.0061	-54.4275	-77.7181	354.892	-90.6897	334.424	-48.7165	110.417	30.6473	-74.1715	-117.314	358.481	-225.243	118.558	-132.449	77.6061
164	3	7392.68	7.61207	5.10578	82.5049	56.2578	-69.9287	-262.315	37.6538	102.665	112.061	55.1488	60.215	118.675	-191.271	131.6	-115.112	154.08	-150.784	185.574	-87.8269	154.001	-46.0061	-53.5018	-77.3308	356.696	-90.1614	326.539	-40.3678	110.828	30.969	-77.3533	-116.619	371.155	-239.465	117.408	-132.449	77.6061
164	4	7197.43	7.6339	5.15288	81.5632	57.3035	-69.5266	-266.251	41.8182	101.472	113.047	55.5758	60.2994	119.55	-192.343	131.944	-115.431	154.255	-145.136	205.485	-117.485	131.067	-20.741	-52.9945	-73.7957	334.714	-73.5992	333.331	-50.4216	106.596	31.3112	-76.6834	-118.162	370.378	-236.802	120.136	-135.346	76.2078
164	5	7499.15	7.65909	5.1746	81.105	57.3363	-69.5266	-266.251	41.8182	101.472	113.047	55.5758	60.2994	119.55	-192.343	131.944	-115.431	154.255	-145.136	205.485	-117.485	131.067	-20.741	-52.9945	-68.1434	330.811	-66.8077	311.51	-25.4216	103.272	29.8896	-75.8813	-117.976	372.231	-235.636	119.824	-135.346	76.2078
164	6	7423.34	7.65702	5.17999	81.4171	57.9133	-69.5266	-266.251	41.8182	101.472	113.047	55.5758	60.2994	119.55	-192.343	131.944	-115.431	154.255	-145.136	205.485	-117.485	131.067	-20.741	-52.9945	-68.1434	330.811	-66.8077	311.51	-25.4216	103.272	32.8854	-72.8992	-119.45	358.388	-221.923	116.142	-130.442	78.485
165	1	7097.35	7.73023	5.26537	83.477	58.7351	-68.7688	-270.088	45.7557	101.927	112.609	56.4021	60.7204	123.588	-197.469	132.935	-116.383	155.216	-144.192	206.865	-119.492	129.757	-19.0822	-53.5583	-76.0128	352.985	-88.444	333.378	-49.2538	109.038	32.6702	-70.7468	-121.589	357.046	-220.057	117.364	-131.618	77.8447
165	2	7396.02	7.77956	5.29905	82.2368	56.6971	-68.2092	-276.43	52.3709	100.746	114.206	56.4148	60.7746	101.699	-172.803	133.473	-117.074	153.74	-144.86	199.268	-112.404	124.608	-13.4227	-54.4352	-76.2993	347.869	-82.8446	329.663	-45.7259	109.785	32.68	-70.6433	-121.769	356.897	-219.766	117.576	-131.871	77.7381
165	3	7424.09	7.83684	5.33013	82.3958	55.8917	-68.2817	-278.349	54.374	101.51	113.331	56.5824	60.6257	101.312	-172.223	131.637	-115.14	153.478	-149.196	188.532	-93.6409	144.645	-35.7422	-53.8776	-78.4473	357.679	-89.9901	325.416	-40.5205	112.224	32.1367	-80.8716	-114.93	379.22	-244.185	117.299	-132.668	77.0307
165	4	7241.45	7.79586	5.33368	81.9984	56.9427	-67.8195	-282.385	58.9512	101.197	113.299	57.3328	60.7233	103.421	-174.795	132.102	-115.457	153.835	-150.562	188.834	-99.5729	124.087	-15.4496	-49.4278	-73.4311	333.991	-72.9676	332.225	-49.0647	106.267	32.4097	-80.7203	-116.052	376.756	-239.253	121.286	-136.649	74.8292
165	5	7586.66	7.82618	5.35985	81.3991	57.1649	-67.8195	-282.385	58.9512	101.197	113.299	57.3328	60.7233	103.421	-174.795	132.102	-115.457	153.835	-148.918	192.473	-104.352	121.464	-12.5012	-50.1315	-67.6429	329.225	-65.4165	310.374	-24.0647	102.719	30.9428	-79.8505	-115.888	378.572	-238.031	120.952	-136.649	74.8292
165	6	7483.67	7.82246	5.36976	81.9528	58.1668	-67.8195	-282.385	58.9512	101.197	113.299	57.3328	60.7233	103.421	-174.795	132.102	-115.457	153.835	-148.918	192.473	-104.352	121.464	-12.5012	-50.1315	-67.6428	329.225	-65.4161	310.374	-24.0641	102.719	37.3276	-76.6805	-118.926	356.282	-213.031	117.715	-132.32	77.3787
166	1	7230.57	7.86536	5.42178	83.8324	58.4772	-67.8315	-283.358	59.8525	103.85	110.427	57.7505	60.9015	108.65	-181.292	130.528	-113.696	154.91	-148.199	193.583	-105.912	120.26	-11.1136	-50.5576	-75.5454	351.262	-86.8455	332.3	-48.0131	108.506	36.277	-73.0885	-121.588	355.228	-212.496	118.874	-133.017	76.9046
166	2	7611.22	7.88251	5.42651	82.8918	57.1823	-66.7379	-289.036	65.8726	102.035	112.891	58.3565	60.9358	87.0191	-156.779	131.697	-115.105	153.308	-146.735	191.494	-105.599	114.847	-4.5685	-52.3798	-74.2343	342.706	-77.8526	325.451	-41.0024	107.794	36.2773	-72.9804	-121.76	355.087	-212.231	119.022	-133.205	76.8098
166	3	7495.28	7.96508	5.47412	81.587	56.5142	-66.5822	-290.452	67.467	102.244	112.602	58.6359	60.9068	88.257	-158.307	131.128	-114.401	153.482	-148.953	188.361	-95.4803	137.989	-29.0062	-53.1954	-81.5875	365.702	-96.3778	332.129	-48.1288	114.947	34.7795	-76.3996	-119.166	368.562	-228.389	120.185	-133.919	76.1961
166	4	7612.5	7.94555	5.46669	82.6335	56.0865	-66.5319	-291.636	68.7917	103.084	111.639	58.8577	60.7978	88.1038	-158.232	129.996	-113.191	153.501	-152.249	182.078	-89.6811	132.394	-24.5431	-49.8037	-77.4161	349.175	-84.4445	331.818	-48.3928	110.317	32.6481	-83.4339	-114.482	389.388	-251.425	119.056	-134.52	75.2091
166	5	7954.99	8.01624	5.52557	82.8281	56.6843	-66.5319	-291.636	68.7917	103.084	111.639	58.8577	60.7978	88.1038	-158.232	129.996	-113.191	153.501	-143.721	201.596	-114.681	117.776	-8.66671	-53.5014	-74.3226	347.639	-81.086	320.129	-34.9062	108.427	31.3997	-82.6667	-114.359	390.798	-250.26	118.796	-134.52	75.2091
166	6	7941.35	8.01753	5.52714	82.9292	56.7936	-66.5319	-291.636	68.7917	103.084	111.639	58.8577	60.7978	88.1038	-158.232	129.996	-113.191	153.501	-143.721	201.596	-114.681	117.776	-8.66671	-53.5014	-74.3226	347.639	-81.086	320.129	-34.9062	108.427	29.2319	-80.8828	-112.36	392.886	-258.527	116.47	-130.442	78.485
167	1	7771.26	7.94631	5.45228	83.3712	57.4068	-68.4296	-278.568	54.9477	106.418	107.487	57.6527	61.3694	110.135	-184.095	131.986	-114.706	156.482	-143.466	202.263	-115.505	117.774	-8.6103	-53.5968	-74.1371	347.149	-80.599	319.79	-34.5297	108.276	29.1165	-80.8117	-112.724	393.416	-258.751	117.367	-131.557	78.1502
167	2	8047.35	7.97472	5.47191	81.2116	56.4788	-67.2558	-285.416	62.2106	104.816	109.603	58.4274	61.3007	88.831	-159.71	132.803	-115.846	154.589	-141.574	201.257	-116.45	111.957	-1.64815	-55.582	-71.1797	334.494	-67.6739	309.073	-23.3462	106.339	29.0268	-80.7437	-112.887	393.575	-258.776	117.724	-131.972	77.9743
167	3	7937.1	7.98462	5.4826	80.9832	56.895	-67.2558	-285.416	62.2106	104.816	109.603	58.4274	61.3007	88.831	-159.71	132.803	-115.846	154.589	-143.438	198.078	-110.658	120.44	-10.5975	-55.1635	-69.539	329.925	-63.0045	303.979	-17.8898	105.18	39.0358	-86.1006	-113.316	376.659	-233.776	116.57	-131.972	77.9743
167	4	8369.39	7.95714	5.4612	81.3597	56.1185	-67.9831	-284.833	61.029	110.16	104.528	57.9991	61.2203	87.7606	-158.453	131.79	-114.877	154.422	-142.187	200.263	-114.495	114.927	-4.69014	-55.5603	-70.9068	331.729	-66.5043	312.993	-27.8992	105.679	34.6712	-91.2937	-108.846	395.754	-255.067	117.495	-133.756	75.4117
167	5	8669.07	8.0313	5.52999	81.8863	57.4365	-67.9831	-284.833	61.029	110.16	104.528	57.9991	61.2203	87.7606	-158.453	131.79	-114.877	154.422	-134.418	219.006	-139.495	103.844	8.37034	-58.3077	-70.9068	331.729	-66.5043	312.993	-27.8992	105.679	33.9775	-90.8295	-108.811	396.488	-254.409	117.361	-133.756	75.4117
167	6	8653.12	8.03205	5.532	82.0105	57.5852	-67.9831	-284.833	61.029	110.16	104.528	57.9991	61.2203	87.7606	-158.453	131.79	-114.877	154.422	-134.418	219.006	-139.495	103.844	8.37034	-58.3077	-70.9068	331.729	-66.5043	312.993	-27.8992	105.679	32.8116	-89.363	-107.065	396.461	-259.408	115.698	-130.442	78.485
168	1	8464.33	7.91167	5.41318	82.791	58.5372	-70.5486	-274.608	50.1874	113.189	100.338	56.38	61.7139	108.789	-183.453	131.751	-114.391	157.491	-134.418	219.006	-139.495	103.844	8.37034	-58.3077	-70.9068	331.729	-66.5043	312.993	-27.8992	105.679	32.8116	-89.363	-107.065	396.461	-259.408	115.698	-130.442	78.485
168	2	8712.42	7.98751	5.47759	82.471	58.1774	-69.2199	-281.269	57.7024	111.04	102.992	57.4346	61.5825	87.5933	-159.038	132.644	-115.63	155.386	-129.824	222.396	-146.873	93.6524	20.5667	-62.1952	-70.9023	331.724	-66.4992	312.988	-27.8941	105.676	32.7399	-89.3379	-107.137	396.246	-259.212	116.161	-130.946	78.4611
168	3	9053.82	7.97975	5.4752	81.5342	56.9152	-69.9006	-279.137	55.1243	115.189	99.3014	56.899	61.5311	86.5312	-157.837	131.715	-114.772	155.257	-133.446	215.802	-136.252	103.82	9.25515	-60.7809	-70.8486	331.665	-66.4401	312.928	-27.8344	105.636	43.6011	-91.6047	-113.042	382.012	-234.382	114.33	-131.864	77.1106
168	4	8969.02	7.98379	5.47797	82.7823	57.2101	-69.9006	-279.137	55.1243	115.189	99.3014	56.899	61.5311	86.5312	-157.837	131.715	-114.772	155.257	-131.935	219.465	-141.905	99.4026	14.3043	-61.2638	-72.396	333.727	-70.3219	322.727	-38.7013	106.231	38.456	-97.2797	-105.36	400.757	-259.382	115.125	-131.864	77.1106
168	5	9208.73	7.99738	5.48773	80.983	57.8047	-69.9006	-279.137	55.1243	115.189	99.3014	56.899	61.5311	86.5312	-157.837	131.715	-114.772	155.257	-131.871	219.723	-142.239	99.3645	14.3723	-61.2666	-65.2413	321.23	-56.1584	300.625	-13.7013	101.264	37.4644	-96.5888	-105.339	401.734	-258.436	114.959	-131.864	77.1106
168	6	9199.13	7.99775	5.48849	81.0465	57.8774	-69.9006	-279.137	55.1243	115.189	99.3014	56.899	61.5311	86.5312	-157.837	131.715	-114.772	155.257	-131.871	219.723	-142.239	99.3645	14.3723	-61.2666	-65.2413	321.23	-56.1584	300.625	-13.7013	101.264	36.8428	-95.9406	-104.422	401.938	-261.015	114.349	-130.442	78.485
169	1	9310.14	7.99985	5.48989	82.0469	59.0978	-71.6473	-270.904	46.2057	119.506	94.2535	56.264	61.9931	107.516	-183.16	129.084	-111.722	158.586	-131.774	219.932	-142.506	99.2308	14.5337	-61.3201	-65.2865	321.372	-56.2971	300.753	-13.8413	101.291	36.5758	-95.5141	-104.762	402.197	-261.314	114.582	-130.661	78.2988
169	2	9511.78	8.02082	5.50824	82.6149	57.8745	-70.7476	-277.682	53.3493	117.923	96.1994	56.8626	61.7959	86.8247	-159.026	130.578	-113.545	156.235	-128.201	224.381	-149.928	92.7779	22.4499	-64.0673	-70.6643	333.604	-67.7851	313.856	-28.3437	105.482	36.4076	-95.4123	-105.015	402.48	-261.348	115.063	-131.236	77.9633
169	3	9939.96	8.01348	5.50809	81.3504	56.3942	-71.5356	-274.946	50.1905	122.548	92.1853	56.2337	61.7348	85.5269	-157.586	129.403	-112.473	156.103	-132.079	217.51	-138.853	102.924	10.9638	-62.3166	-70.3651	332.632	-66.8249	313.018	-27.4306	105.243	47.4192	-95.9938	-112.84	388.645	-237.434	112.238	-131.468	77.527
169	4	9823.03	8.02167	5.51466	82.8047	56.9351	-71.5356	-274.946	50.1905	122.548	92.1853	56.2337	61.7348	85.5269	-157.586	129.403	-112.473	156.103	-130.54	222.385	-145.974	99.1966	15.3866	-62.5646	-72.2609	334.376	-70.8047	323.493	-39.2911	106.072	41.9045	-102.624	-103.039	406.365	-262.434	113.817	-131.468	77.527
169	5	10086.2	8.0375	5.52672	81.0311	57.4376	-71.5356	-274.946	50.1905	122.548	92.1853	56.2337	61.7348	85.5269	-157.586	129.403	-112.473	156.103	-130.54	222.385	-145.974	99.1966	15.3866	-62.5646	-65.1383	322.997	-57.4388	301.567	-14.2911	101.079	40.7655	-101.804	-103.036	407.408	-261.349	113.643	-131.468	77.527
169	6	10084.2	8.03827	5.5271	81.1075	57.5085	-71.5356	-274.946	50.1905	122.548	92.1853	56.2337	61.7348	85.5269	-157.586	129.403	-112.473	156.103	-130.54	222.385	-145.974	99.1966	15.3866	-62.5646	-65.1383	322.997	-57.4388	301.567	-14.2911	101.079	39.6844	-101.437	-101.691	408.668	-265.013	113.483	-130.442	78.485
170	1	10056.5	8.00241	5.4908	83.6018	57.2294	-73.0224	-271.054	45.9829	125.073	88.6935	55.5443	61.773	96.1673	-170.348	125.445	-108.191	157.724	-130.013	223.313	-147.254	98.3692	16.411	-62.9121	-72.9571	345.564	-79.0272	323.972	-38.5895	106.542	38.7746	-96.63	-105.715	408.122	-264.37	115.066	-131.364	77.4188
170	2	9881.84	8.02468	5.52565	83.0817	56.6885	-71.2558	-283.095	58.4728	122.176	92.7639	56.292	61.6675	75.638	-146.416	128.11	-111.228	155.409	-130.041	223.596	-147.513	98.8315	15.9457	-62.8475	-72.7191	344.993	-78.4574	323.424	-37.987	106.333	38.6783	-96.5905	-105.894	408.09	-264.18	115.57	-131.987	77.2397
170	3	10072.2	8.02693	5.53213	80.7161	54.7993	-72.2068	-283.272	58.6699	126.766	88.5409	55.9329	61.6396	74.5384	-145.27	126.743	-109.965	155.329	-138.02	208.777	-124.204	119.623	-7.54022	-59.3085	-70.7731	339.332	-70.9782	313.024	-27.2185	105.582	49.6637	-96.6199	-114.551	393.862	-240.219	112.322	-131.944	77.3467
170	4	9947.03	8.04018	5.54173	81.8859	55.4147	-72.2068	-283.272	58.6699	126.766	88.5409	55.9329	61.6396	74.5384	-145.27	126.743	-109.965	155.329	-136.09	214.94	-132.948	115.495	-2.85886	-59.3424	-72.172	338.088	-72.5955	321.653	-37.0769	106.13	43.9917	-103.3	-104.086	410.991	-265.219	114.234	-131.944	77.3467
170	5	10238.4	8.05868	5.55691	80.084	55.9318	-72.2068	-283.272	58.6699	126.766	88.5409	55.9329	61.6396	74.5384	-145.27	126.743	-109.965	155.329	-136.086	214.954	-132.966	115.493	-2.85553	-59.3426	-64.8788	326.612	-58.8877	299.685	-12.0769	100.937	42.7435	-102.409	-104.073	412.072	-264.023	114.043	-131.944	77.3467
170	6	10261.9	8.06076	5.55727	80.2535	56.0794	-72.2068	-283.272	58.6699	126.766	88.5409	55.9329	61.6396	74.5384	-145.27	126.743	-109.965	155.329	-136.086	214.954	-132.966	115.493	-2.85553	-59.3426	-64.8788	326.612	-58.8877	299.685	-12.0769	100.937	40.0797	-102.018	-101.048	415.822	-272.238	114.238	-130.442	78.485
171	1	10341.9	8.03382	5.53185	82.4847	55.3395	-73.559	-278.913	54.0083	129.241	85.1407	55.3314	61.2198	82.8656	-154.687	120.95	-103.905	156.017	-135.484	215.803	-134.209	114.394	-1.55074	-59.7437	-72.9557	349.675	-81.0697	322.335	-36.3863	106.636	39.8789	-98.125	-104.94	414.672	-270.113	115.409	-131.391	77.3373
171	2	10226.2	8.06034	5.57494	82.2102	55.0782	-71.0368	-289.325	65.0694	125.651	90.0779	57.0704	61.2498	62.3403	-130.824	125.321	-108.662	153.785	-135.433	216.147	-134.581	114.62	-1.76138	-59.739	-72.7487	349.332	-80.7297	321.983	-35.9878	106.435	39.7758	-98.0856	-105.02	414.536	-269.982	115.881	-131.934	77.2877
171	3	10054.8	8.01746	5.52932	80.2021	53.8952	-71.0368	-289.325	65.0694	125.651	90.0779	57.0704	61.2498	62.3403	-130.824	125.321	-108.662	153.785	-143.641	199.813	-109.581	135.766	-25.4989	-56.4255	-70.0805	343.049	-72.5036	308.861	-22.2156	104.727	49.2686	-98.215	-113.081	401.983	-248.953	112.929	-131.934	77.2877
171	4	10320.6	8.02031	5.53644	80.6596	53.9392	-71.9036	-288.722	64.1393	130.559	85.6872	56.5086	61.266	60.9158	-129.224	124.129	-107.609	153.634	-142.187	203.728	-115.141	131.205	-20.7598	-56.5876	-70.7792	341.191	-72.4776	313.49	-27.5705	104.99	42.6239	-103.364	-103.495	417.566	-271.114	115.773	-132.696	75.5914
171	5	10861.3	8.13131	5.63937	79.0348	55.9985	-71.8471	-289.187	64.6585	130.55	85.6553	56.5917	61.216	61.3936	-129.734	124.061	-107.475	153.64	-135.201	223.661	-141.561	124.184	-11.3075	-58.3615	-63.0623	324.684	-54.5512	291.28	-3.2326	99.2995	40.6167	-102.036	-103.118	418.595	-269.203	116.525	-133.324	75.2581
171	6	10923.7	8.13349	5.64188	79.3079	56.3073	-71.8471	-289.187	64.6585	130.55	85.6553	56.5917	61.216	61.3936	-129.734	124.061	-107.475	153.64	-135.201	223.661	-141.561	124.184	-11.3075	-58.3615	-63.0623	324.684	-54.5512	291.28	-3.2326	99.2995	38.0205	-100.474	-99.4659	420.723	-278.556	116.488	-130.442	78.485
172	1	11070.8	8.02831	5.52081	80.8678	54.4654	-74.0319	-279.724	54.7457	132.012	82.7532	55.2654	60.6392	69.7608	-138.79	119.366	-102.503	153.872	-134.608	224.644	-142.975	123.349	-10.1872	-58.7733	-71.2022	348.079	-76.7259	314.471	-27.9183	104.9	37.714	-97.4102	-102.323	419.784	-277.097	117.846	-131.355	77.5782
172	2	10647	8.00931	5.5331	80.7471	54.3698	-71.3121	-289.013	64.7777	127.826	88.3306	57.3645	60.7144	48.2807	-113.79	125.118	-108.66	151.505	-134.608	224.644	-142.975	123.349	-10.1872	-58.7733	-71.1563	347.948	-76.5934	314.348	-27.7906	104.863	37.714	-97.4102	-102.323	419.784	-277.097	117.846	-131.355	77.5782
172	3	10522	8.00182	5.51524	78.1589	53.831	-70.876	-291.003	67.1844	127.911	87.9977	58.1759	60.653	49.7608	-115.488	124.667	-108.021	151.621	-141.673	207.818	-119.004	137.401	-26.4735	-56.5166	-65.3516	332.432	-59.9461	296.234	-9.13221	100.487	42.2994	-92.3936	-111.537	414.347	-268.289	117.261	-132.058	77.5582
172	4	10584.9	8.0252	5.56399	79.3284	53.7996	-71.5618	-287.37	63.118	132.625	84.0374	57.4689	60.8304	47.0783	-112.87	122.78	-106.474	151.726	-138.483	221.668	-137.66	129.943	-18.6469	-55.489	-70.1211	333.739	-67.672	316.883	-32.2787	103.936	54.1022	-99.785	-115.097	401.052	-246.069	112.637	-131.916	78.153
172	5	10806.4	8.08675	5.62874	80.4436	54.8311	-72.1031	-288.27	64.2421	133.275	83.3012	57.3995	60.953	46.315	-112.131	120.879	-104.577	151.415	-138.435	223.882	-139.459	131.308	-20.4173	-56.1834	-71.0191	334.49	-68.7426	319.785	-35.2235	103.554	51.9877	-100.215	-104.242	405.593	-266.755	115.697	-129.736	86.6467
172	6	10829.9	8.09329	5.62191	80.7526	54.9788	-72.1031	-288.27	64.2421	133.275	83.3012	57.3995	60.953	46.315	-112.131	120.879	-104.577	151.415	-138.435	223.882	-139.459	131.308	-20.4173	-56.1834	-71.0191	334.49	-68.7426	319.785	-35.2235	103.554	42.8883	-102.173	-98.0332	425.901	-291.755	117.265	-130.083	82.6331
173	1	11325.9	7.99373	5.50412	80.9286	55.6801	-75.3936	-273.661	49.2123	138.158	75.9362	55.6293	59.6848	58.7836	-124.877	112.225	-95.6202	151.007	-130.634	240.327	-162.128	124.563	-10.3701	-60.5636	-71.1105	334.769	-69.0173	320.034	-35.4949	103.626	42.9737	-105.375	-93.9279	423.946	-291.273	115.787	-128.419	83.9787
173	2	11483	8.03629	5.53671	78.8073	57.1686	-74.9862	-275.217	50.9917	137.653	76.6511	56.0436	59.7702	55.2241	-120.818	113.918	-97.377	150.737	-129.81	245.981	-168.624	127.724	-12.7357	-60.7998	-62.8302	312.259	-46.6726	296.928	-10.4949	97.1492	42.9737	-105.375	-93.9279	423.946	-291.273	115.787	-128.419	83.9787
173	3	11058	7.91999	5.4292	79.0213	53.7793	-74.9498	-275.578	51.4133	137.818	76.432	56.1201	59.6715	55.7237	-121.321	113.699	-97.0516	150.714	-135.764	226.7	-143.526	134.63	-20.6514	-59.6187	-69.9243	334.047	-65.827	315.582	-32.0898	102.171	46.0599	-94.9903	-106.567	421.838	-286.9	115.34	-128.148	84.2574
173	4	10841.3	7.97755	5.49565	79.0537	54.511	-74.9498	-275.578	51.4133	137.818	76.432	56.1201	59.6715	55.7237	-121.321	113.699	-97.0516	150.714	-134.263	239.81	-159.694	133.542	-20.1164	-57.9226	-74.2685	336.223	-75.0194	334.585	-51.8514	106.95	52.7487	-96.1972	-113.487	418.025	-277.101	111.186	-128.148	84.2574
173	5	11632.7	8.0415	5.55436	78.4457	54.0732	-74.8714	-274.233	49.8983	138.481	76.0578	56.0621	59.7918	54.4909	-120.14	112.762	-96.3689	150.874	-133.808	240.618	-160.73	131.944	-18.6537	-57.9684	-67.2291	331.628	-66.9896	314.691	-26.8417	102.363	50.1399	-92.8767	-115.5	420.482	-274.993	110.848	-128.488	83.7379
173	6	13318.7	8.30787	5.77833	77.9301	52.504	-74.6007	-266.402	41.154	136.743	78.3063	56.4521	63.8708	42.9264	-110.278	119.445	-104.763	154.279	-134.034	246.358	-165.64	138.784	-25.6073	-56.8949	-82.6185	342.428	-77.6311	332.83	-44.7949	117.085	48.7898	-92.7266	-114.109	416.401	-273.457	115.433	-133.981	84.9243
174	1	12931	8.23237	5.67983	76.745	54.1197	-76.3554	-262.285	37.2531	138.069	74.7239	55.847	63.2685	50.1177	-117.874	115.301	-100.388	154.389	-131.872	257.722	-179.143	144.632	-29.4157	-57.8381	-75.0572	321.064	-55.4329	309.273	-19.7254	110.883	48.8176	-93.1569	-113.61	416.279	-273.431	115.412	-133.92	85.0172
174	2	12034.2	8.07919	5.53385	78.0216	53.4015	-76.2221	-264.068	39.1462	138.321	74.4563	56.0226	62.6339	44.0588	-110.224	117.98	-102.805	153.015	-131.487	259.354	-181.152	145.048	-29.4001	-58.1149	-81.8796	344.478	-78.3347	332.225	-44.272	115.127	41.6936	-85.8011	-115.145	423.902	-287.792	119.022	-134.636	84.2809
174	3	12327.2	8.05639	5.50108	75.6486	53.3948	-76.6377	-267.247	42.684	136.974	74.9079	56.2128	62.4671	45.706	-112.505	113.624	-98.7772	153.739	-134.421	250.575	-169.436	149.967	-34.8264	-57.4799	-74.4922	322.058	-54.0009	306.843	-18.517	109.54	41.3483	-77.4557	-122.611	424.125	-289.546	118.644	-133.874	85.3504
174	4	12104.3	8.03756	5.51856	77.2842	52.8223	-77.2289	-265.448	40.7245	142.059	70.8053	55.6661	62.6438	43.5947	-110.295	112.005	-97.511	153.661	-134.692	247.923	-170.137	142.036	-26.2698	-57.7332	-74.2078	330.158	-66.3072	323.266	-38.3303	107.8	56.5431	-87.524	-125.494	411.867	-263.721	115.044	-134.146	84.6817
174	5	12434.7	8.08998	5.57016	75.4872	53.9367	-76.9795	-267.324	42.5612	141.662	71.3346	55.8197	62.5051	44.8499	-111.448	111.464	-96.9001	153.562	-134.337	249.031	-171.552	142.29	-26.2446	-57.9703	-66.3954	314.133	-48.8654	302.043	-13.6311	102.197	55.3218	-86.9106	-125.319	413.014	-263.009	114.927	-134.2	84.5516
174	6	12416.2	8.09644	5.56776	76.1058	54.3174	-76.9795	-267.324	42.5612	141.662	71.3346	55.8197	62.5051	44.8499	-111.448	111.464	-96.9001	153.562	-134.337	249.031	-171.552	142.29	-26.2446	-57.9703	-66.3954	314.133	-48.8654	302.043	-13.6311	102.197	46.9576	-90.2561	-114.823	429.679	-288.009	117.858	-133.513	83.4419
175	1	11999.1	8.00804	5.48326	78.1635	52.9152	-77.9486	-264.559	39.6463	142.933	69.4245	55.1542	62.0805	46.0572	-112.328	108.467	-93.7707	153.254	-133.895	249.051	-171.885	140.367	-24.1915	-58.3404	-73.9639	338.533	-72.0877	324.428	-38.0874	107.125	47.3669	-87.9399	-118.022	428.393	-284.755	118.483	-134.396	82.0717
175	2	11671.5	7.94419	5.41681	75.8277	53.9852	-77.7319	-266.471	41.6275	142.668	69.6316	55.387	61.7638	43.8295	-109.303	110.745	-95.791	152.56	-133.423	250.7	-173.953	141.19	-24.5081	-58.6879	-65.6397	318.247	-51.4917	301.458	-13.577	100.173	46.5164	-86.3569	-119.076	429.397	-285.845	119.521	-135.078	81.301
175	3	11582.8	7.8652	5.33548	77.0056	51.2438	-77.733	-267.244	42.4797	142.528	69.6961	55.4464	61.6724	44.6369	-110.061	110.659	-95.601	152.46	-137.599	235.241	-153.393	145.13	-30.3385	-57.5894	-73.8513	342.818	-73.8747	323.314	-38.0059	106.099	46.8686	-76.1273	-129.849	427.463	-283.565	120.964	-135.881	80.6974
175	4	11484.6	7.91255	5.41057	76.6485	52.4858	-78.0348	-265.601	41.0444	145.88	66.6649	55.3196	61.8544	42.5725	-108.082	109.403	-94.6511	152.537	-136.807	249.435	-171.834	147.687	-31.9656	-55.7086	-75.038	340.548	-78.1908	331.607	-49.5507	107.184	60.2231	-79.9428	-139.617	414.367	-259.431	114.725	-135.67	81.6422
175	5	12398.7	8.02325	5.5188	77.1906	53.4441	-78.369	-264.967	40.6228	146.824	65.8245	55.2477	62.2486	41.3714	-106.597	110.092	-95.5616	152.118	-137.178	256.788	-179.233	154.711	-38.6166	-55.6059	-69.8872	338.755	-73.3807	317.698	-31.3123	103.277	54.1022	-78.8864	-127.986	421.856	-277.82	121.811	-136.552	87.5176
175	6	12404.2	8.06346	5.56393	77.3297	53.8298	-77.7818	-267.505	43.3406	146.642	65.9595	55.8338	62.0775	42.7224	-107.969	109.527	-94.8761	152.135	-137.092	257.544	-180.087	155.449	-39.1753	-55.6583	-76.831	356.613	-91.5807	339.487	-55.5523	108.303	53.5305	-78.2956	-128.453	422.674	-278.416	122.687	-136.429	85.3439
176	1	12321.1	7.93421	5.39736	78.0993	55.9422	-80.8367	-255.172	31.5144	146.733	62.2671	54.6864	61.0001	53.0371	-118.465	102.279	-87.2573	151.971	-134.652	279.558	-205.218	171.331	-50.7715	-56.9893	-70.6088	338.727	-72.7372	318.295	-33.3908	102.971	53.785	-79.3098	-127.373	422.116	-278.113	122.46	-136.128	85.735
176	2	12077.5	7.89386	5.34949	77.5396	54.2973	-80.9102	-255.743	31.9763	145.405	63.6205	54.5881	61.0045	53.0191	-118.214	103.837	-88.6839	151.698	-133.021	264.892	-190.773	146.74	-29.1067	-57.6037	-70.4887	338.382	-72.4068	318.006	-33.0654	102.865	53.2981	-79.0753	-127.772	422.438	-278.01	123.785	-137.45	85.0803
176	3	12385.3	7.89714	5.35001	74.8272	55.2053	-80.9205	-255.929	32.1732	145.366	63.629	54.5982	60.8183	53.2659	-118.889	99.9345	-85.3552	152.337	-133.755	261.801	-186.676	147.608	-30.2	-57.5271	-62.0923	314.611	-49.6265	294.773	-7.60502	96.6228	53.1015	-74.0351	-132.861	423.673	-279.471	123.49	-137.399	85.2564
176	4	11692.7	7.88397	5.3539	76.9195	54.4535	-80.9205	-255.929	32.1732	145.366	63.629	54.5982	60.8183	53.2659	-118.889	99.9345	-85.3552	152.337	-133.755	261.801	-186.676	147.608	-30.2	-57.5271	-68.8962	326.687	-63.8156	317.02	-32.3293	102.393	64.3508	-85.3001	-133.775	409.27	-254.471	117.217	-137.399	85.2564
176	5	12006.8	7.87993	5.32857	77.2938	55.2041	-83.8795	-255.075	30.8641	144.84	65.1731	52.1799	61.8875	50.4857	-114.68	103.679	-89.6426	150.499	-134.594	265.569	-188.203	168.009	-50.9615	-61.8087	-67.6104	326.753	-63.6472	315.611	-31.0456	100.72	60.1494	-86.1572	-116.648	404.342	-268.842	126.878	-137.966	88.2581
176	6	11872.4	7.88556	5.32209	77.5603	55.3222	-83.8795	-255.075	30.8641	144.84	65.1731	52.1799	61.8875	50.4857	-114.68	103.679	-89.6426	150.499	-134.594	265.569	-188.203	168.009	-50.9615	-61.8087	-67.6103	326.753	-63.647	315.611	-31.0454	100.72	51.7979	-86.9719	-111.241	423.332	-293.842	126.564	-136.206	85.9724
177	1	9758.33	7.86171	5.31362	78.6559	58.0048	-84.1906	-252.94	28.5632	144.783	65.0217	51.8713	61.8875	50.4857	-114.68	103.679	-89.6426	150.499	-134.384	286.034	-209.849	193.009	-72.0553	-61.9536	-67.6103	326.753	-63.647	315.611	-31.0454	100.72	51.7979	-86.9719	-111.241	423.332	-293.842	126.564	-136.206	85.9724
177	2	9661.14	7.8872	5.34346	79.4998	57.7792	-84.1837	-254.698	30.4752	144.939	64.7623	52.0014	61.6692	51.7239	-115.812	102.967	-88.7401	150.343	-134.209	285.992	-209.992	190.873	-69.8206	-62.1398	-75.4054	349.192	-85.4597	337.48	-54.9906	106.252	51.0835	-83.6866	-114.111	421.474	-291.927	128.439	-137.433	85.1634
177	3	10734.6	7.87657	5.32548	76.9331	56.1716	-83.348	-250.333	24.3611	144.233	67.8138	50.9739	60.2616	59.5388	-125.467	102.915	-85.3717	150.819	-136.02	274.552	-196.162	185.448	-65.9741	-61.1666	-69.7042	325.974	-60.5189	317.671	-35.746	102.262	51.0791	-70.1914	-127.38	424.976	-296.488	126.392	-135.794	86.7674
177	4	10401.6	7.8803	5.33619	76.7117	55.7498	-83.348	-250.333	24.3611	144.233	67.8138	50.9739	60.2616	59.5388	-125.467	102.915	-85.3717	150.819	-136.02	274.552	-196.162	185.448	-65.9741	-61.1666	-74.2685	336.223	-75.0194	334.585	-51.8514	106.95	54.2798	-64.9641	-139.041	426.884	-293.552	120.852	-135.794	86.7674
177	5	11317.6	7.95917	5.40546	75.9127	53.479	-82.1846	-247.217	21.393	143.087	69.4643	51.7306	60.2606	61.4947	-128.293	101.672	-84.2643	151.634	-136.304	259.955	-181.831	160.845	-44.2261	-60.0802	-72.3886	333.442	-71.698	330.093	-46.1076	105.754	52.0628	-63.3427	-140.16	429.568	-293.25	122.369	-137.584	85.3229
177	6	11162.7	7.96599	5.3937	76.215	53.884	-82.1846	-247.217	21.393	143.087	69.4643	51.7306	60.2606	61.4947	-128.293	101.672	-84.2643	151.634	-136.304	259.955	-181.831	160.845	-44.2261	-60.0802	-72.3886	333.442	-71.698	330.093	-46.1076	105.754	42.7414	-59.8435	-138.315	451.01	-318.25	118.242	-131.707	79.6958
178	1	10223.7	7.89996	5.33648	77.758	57.1876	-84.1039	-244.765	19.0441	145.497	65.3989	50.6341	59.6178	67.2093	-134.164	96.0706	-78.416	151.6	-134.704	282.848	-207.102	181.155	-60.2908	-60.7757	-72.5155	333.818	-72.0694	330.446	-46.4984	105.857	43.2461	-61.3144	-136.653	450.125	-317.896	117.308	-130.596	80.4994
178	2	9736.91	7.79434	5.22353	76.7244	54.977	-84.1039	-244.765	19.0441	145.497	65.3989	50.6341	59.7521	60.996	-127.114	100.353	-82.9072	151.133	-133.53	270.701	-195.159	156.155	-37.93	-61.008	-72.426	333.62	-71.8712	330.179	-46.2023	105.781	42.3791	-59.7856	-137.593	450.013	-318.612	117.591	-130.596	80.4994
178	3	10245.9	7.83371	5.2533	74.43	55.7576	-83.7943	-245.995	19.8881	143.728	67.6483	50.5219	59.5598	65.9696	-132.3	100.741	-82.8163	151.223	-134.739	266.475	-189.483	158.045	-40.2088	-60.4608	-64.2903	309.467	-47.2389	304.327	-18.6598	99.8512	40.9987	-53.8713	-141.612	449.297	-321.196	117.355	-129.432	82.582
178	4	9932.67	7.88457	5.31941	77.3188	55.4885	-83.7318	-248.273	22.0044	143.077	68.5097	50.4492	59.4362	67.7437	-133.964	100.008	-81.9992	151.118	-134.649	267.299	-190.418	158.643	-40.6254	-60.5372	-71.7483	329.445	-67.9939	326.944	-43.4685	105.153	46.2007	-65.1962	-135.443	449.268	-316.335	115.406	-130.142	81.9657
178	5	11093.5	7.98485	5.4136	75.3331	55.6531	-82.5545	-245.996	20.191	141.501	70.5775	51.1574	59.4217	68.7045	-135.267	99.5822	-81.6111	151.393	-134.657	267.433	-190.556	158.838	-40.7948	-60.5326	-64.1401	315.613	-52.6159	306.425	-19.0927	100.056	43.3966	-62.7822	-136.947	452.76	-314.616	115.937	-131.054	78.4692
178	6	11101.9	7.98509	5.41349	75.3448	55.6893	-82.5545	-245.996	20.191	141.501	70.5775	51.1574	59.4217	68.7045	-135.267	99.5822	-81.6111	151.393	-134.657	267.433	-190.556	158.838	-40.7948	-60.5326	-64.1401	315.613	-52.6159	306.425	-19.0927	100.056	42.992	-62.1702	-137.102	453.452	-315.771	115.502	-130.442	78.485
179	1	11066.6	8.02062	5.46335	77.0199	59.1745	-83.2604	-242.138	16.0815	141.568	69.9756	50.584	59.0101	75.6898	-142.925	94.1946	-76.1734	151.94	-134.582	290.869	-215.513	183.838	-61.464	-60.4828	-64.1401	315.613	-52.6159	306.425	-19.0927	100.056	42.992	-62.1702	-137.102	453.452	-315.771	115.502	-130.442	78.485
179	2	10110.3	7.91912	5.35401	78.9782	57.7723	-83.3811	-243.272	17.2933	141.28	70.102	50.555	59.1747	68.9852	-135.322	99.8692	-81.8833	151.3	-134.545	290.302	-214.953	183.123	-60.8037	-60.5153	-71.3819	342.156	-78.331	327.677	-41.8301	104.293	42.9238	-64.5547	-133.785	451.96	-315.814	116.02	-129.865	79.5098
179	3	10623.8	7.93167	5.36335	75.9349	57.8527	-82.4899	-240.614	13.7285	140.835	71.9166	50.3404	58.6471	76.0699	-143.345	100.872	-81.0939	151.34	-135.532	282.488	-205.668	179.452	-58.2233	-60.0926	-63.6461	317.118	-52.4035	304.161	-17.7113	98.8524	41.921	-54.9544	-142.049	452.944	-318.988	115.282	-128.883	81.0737
179	4	10220.3	7.91239	5.35131	77.8185	56.5584	-82.4899	-240.614	13.7285	140.835	71.9166	50.3404	58.6471	76.0699	-143.345	100.872	-81.0939	151.34	-135.63	277.575	-200.777	171.496	-51.5131	-59.5098	-71.4246	331.108	-68.9645	326.44	-42.7113	104.782	46.6909	-65.3856	-136.559	451.859	-315.457	112.946	-128.883	81.0737
179	5	11509.6	8.06886	5.49674	75.8442	56.7554	-81.3427	-238.193	11.2234	136.87	76.9327	50.7122	58.8146	78.924	-146.945	100.402	-80.7973	151.926	-135.622	277.477	-200.679	171.344	-51.3791	-59.5133	-63.9076	318.156	-54.1917	306.129	-18.5916	99.7131	43.2862	-61.7428	-139.131	455.498	-313.143	113.563	-129.994	76.6657
179	6	11484.9	8.06815	5.49832	75.8822	56.7718	-81.3427	-238.193	11.2234	136.87	76.9327	50.7122	58.8146	78.924	-146.945	100.402	-80.7973	151.926	-135.622	277.477	-200.679	171.344	-51.3791	-59.5133	-63.9076	318.156	-54.1917	306.129	-18.5916	99.7131	44.2188	-62.3902	-138.458	452.451	-311.255	114.182	-130.442	78.485
180	1	11278.7	8.00027	5.42798	75.3951	55.1551	-81.5297	-237.361	10.3456	136.947	76.7033	50.5791	58.8146	78.924	-146.945	100.402	-80.7973	151.926	-134.198	262.468	-185.909	146.344	-29.2283	-60.1298	-63.9076	318.156	-54.1917	306.129	-18.5916	99.7131	44.2188	-62.3902	-138.458	452.451	-311.255	114.182	-130.442	78.485
180	2	10846.5	7.94719	5.3671	77.2524	53.9675	-81.6026	-240.184	13.1637	136.038	77.5242	50.5014	58.9779	72.9904	-140.054	104.911	-85.5487	151.372	-134.155	263.723	-187.279	147.86	-30.4312	-60.2147	-70.7865	342.212	-77.4296	325.169	-39.1605	103.933	42.353	-58.6077	-141.553	453.412	-312.023	117.297	-132.883	76.669
180	3	11362.4	7.95019	5.36843	73.8934	54.271	-81.1119	-239.96	12.7214	136.183	78.171	50.4903	58.7908	76.4607	-143.909	104.959	-85.0277	151.655	-136.5	255.597	-176.214	152.473	-35.6341	-59.3297	-62.8292	318.536	-52.6026	299.965	-12.9364	97.8696	41.4048	-50.1757	-149.431	453.675	-313.672	116.987	-132.51	77.5704
180	4	10735.9	7.93073	5.35991	76.278	53.4673	-81.1119	-239.96	12.7214	136.183	78.171	50.4903	58.7908	76.4607	-143.909	104.959	-85.0277	151.655	-136.5	255.597	-176.214	152.473	-35.6341	-59.3297	-70.1781	329.898	-67.0037	322.206	-37.9364	103.703	49.4279	-66.7077	-141.201	450.053	-305.122	113.507	-132.51	77.5704
180	5	11581	8.0706	5.49749	74.1481	54.2302	-80.3896	-238.441	10.8519	134.064	81.5833	50.531	58.9373	78.237	-145.959	103.813	-84.1594	151.89	-136.447	256.12	-176.805	152.876	-35.9562	-59.3514	-62.4546	313.628	-49.542	300.708	-13.2833	98.2601	47.2793	-64.9727	-141.523	451.468	-303.452	113.327	-132.235	75.328
180	6	11583.9	8.07139	5.5002	74.3848	54.5251	-80.3896	-238.441	10.8519	134.064	81.5833	50.531	58.9373	78.237	-145.959	103.813	-84.1594	151.89	-136.447	256.12	-176.805	152.876	-35.9562	-59.3514	-62.4546	313.628	-49.542	300.708	-13.2833	98.2601	46.2348	-63.6213	-139.261	450.547	-307.95	113.618	-130.442	78.485
181	1	10930.1	7.97204	5.39141	76.717	53.5578	-81.3582	-235.826	8.06731	134.517	80.298	49.8716	58.8543	79.5902	-147.364	103.575	-83.8071	151.898	-135.677	258.064	-179.507	152.793	-35.0573	-60.0747	-69.6717	338.327	-72.7315	321.939	-36.6896	102.758	45.4712	-61.2038	-141.337	450.925	-308.149	114.574	-131.041	77.6131
181	2	10377	7.8869	5.31023	76.5622	54.7858	-81.3582	-235.826	8.06731	134.517	80.298	49.8716	59.2801	64.7889	-130.75	110.35	-91.4421	150.921	-133.911	280.543	-204.507	169.553	-47.3013	-61.1596	-69.1597	336.994	-71.4027	320.4	-35.0313	102.351	45.4712	-61.2038	-141.337	450.925	-308.149	114.574	-131.041	77.6131
181	3	10567.1	7.91517	5.3247	73.9022	56.2523	-81.5335	-237.618	10.0376	134.433	80.1117	49.8875	59.1289	67.3378	-133.459	108.614	-89.7586	151.092	-134.486	277.268	-200.488	168.979	-47.2196	-60.9003	-59.3578	311.309	-46.271	292.867	-4.71298	94.6535	43.8772	-57.1149	-143.42	450.736	-310.704	115.451	-130.696	78.5836
181	4	10489.6	7.87328	5.28057	73.7257	54.5285	-81.5958	-238.265	10.7121	134.024	80.4801	49.8558	59.1396	67.9357	-134.104	108.796	-89.8927	151.087	-133.341	260.874	-184.071	144.231	-25.6487	-61.267	-60.2944	313.24	-48.4017	295.681	-7.78411	95.332	43.4509	-57.3417	-142.847	450.149	-311.139	116.286	-131.165	79.0472
181	5	12569.9	8.06319	5.47971	74.9312	52.8856	-79.7546	-237.736	11.9311	133.735	80.9763	51.4073	59.1395	68.2086	-134.457	108.749	-89.8452	151.134	-133.41	261.724	-185.003	145.24	-26.5077	-61.1569	-62.9427	338.321	-67.7444	304.476	-15.3412	97.8091	38.4485	-55.0483	-142.826	454.935	-306.676	115.736	-131.002	73.3873
181	6	12468.4	8.09759	5.52221	76.3145	53.043	-79.723	-239.5	13.7624	133.855	80.778	51.4668	58.9744	69.7574	-136.122	108.077	-89.0041	151.211	-133.071	263.692	-187.368	146.438	-27.0871	-61.4589	-70.0771	362.289	-90.9199	323.007	-34.6987	103.985	37.6936	-52.4681	-144.286	453.414	-306.584	117.537	-131.921	75.1753
182	1	11367.5	8.00124	5.4066	76.7702	57.0138	-82.7246	-239.023	13.5074	135.584	75.8969	50.2413	58.7071	77.7623	-145.42	103.991	-84.5701	152.015	-132.767	286.972	-212.521	168.878	-45.4497	-61.2614	-62.1355	340.555	-67.7794	300.092	-11.3121	97.1296	38.0112	-53.8328	-142.606	452.79	-306.602	117.407	-131.492	75.8853
182	2	11063.7	7.99543	5.40264	77.5951	56.3243	-82.6111	-242.005	16.5613	135.458	75.9089	50.3715	58.6084	77.2061	-144.703	104.553	-85.045	151.968	-132.359	284.509	-210.191	164.578	-41.5796	-61.4686	-70.0702	364.005	-91.2102	321.79	-33.6432	102.853	36.5926	-50.6486	-145.164	452.729	-306.357	119.558	-133.344	74.3572
182	3	12273.6	8.02487	5.43211	75.454	55.7967	-81.2657	-238.754	12.4491	135.958	77.0793	50.4484	58.7929	79.8087	-148.524	109.017	-87.1822	151.646	-133.888	277.103	-200.896	164.495	-42.6043	-60.8059	-63.9311	340.643	-66.2372	305.556	-18.6496	98.5913	33.2699	-30.9264	-162.71	456.466	-313.153	118.871	-132.894	75.2713
182	4	11513.6	7.97252	5.39543	76.3809	55.3446	-81.0027	-233.37	6.65864	138.252	75.6976	50.553	58.828	76.0923	-144.141	106.778	-85.4533	151.298	-133.981	277.99	-201.779	165.853	-43.7903	-60.7486	-70.5226	335.753	-70.4884	322.963	-39.1665	103.905	46.0926	-48.5456	-159.754	459.413	-310.34	112.492	-132.926	75.0735
182	5	11580.8	7.99428	5.42773	77.4703	58.1114	-80.9673	-234.451	7.87553	138.555	75.2255	50.6826	58.7027	77.2554	-145.605	106.277	-84.7477	151.537	-135.648	294.931	-218.602	189.434	-66.3226	-59.8775	-68.2795	334.96	-71.145	318.898	-33.2284	102.675	45.5096	-49.3699	-157.89	459.513	-311.28	113.211	-132.938	74.9958
182	6	11707.4	8.02809	5.4613	78.7839	58.1728	-81.0758	-234.747	8.1256	138.259	75.5168	50.5758	58.7343	77.4192	-145.7	106.665	-85.1148	151.446	-135.539	294.299	-217.973	188.795	-65.7393	-60.1267	-70.6563	353.555	-87.1262	323.783	-40.2711	107.253	43.8367	-45.9509	-159.538	461.426	-314.78	114.317	-130.801	77.2961
183	1	10712	7.92479	5.33853	78.1086	56.6015	-82.1565	-230.283	3.37737	138.592	74.3208	49.8311	58.7343	77.4192	-145.7	106.665	-85.1148	151.446	-133.727	286.629	-211.66	163.795	-42.3695	-60.637	-70.6563	353.555	-87.1262	323.783	-40.2711	107.253	43.8367	-45.9509	-159.538	461.426	-314.78	114.317	-130.801	77.2961
183	2	10746.5	7.91397	5.31453	77.7447	55.1672	-82.2757	-231.447	4.24298	136.001	77.0429	49.5927	58.9407	78.5248	-146.799	108.237	-86.6619	151.399	-131.327	271.341	-196.945	139.67	-20.9176	-61.8452	-70.2203	352.153	-85.8131	322.96	-39.3075	106.798	42.9534	-44.6412	-161.07	462.354	-314.905	115.849	-132.545	76.0863
183	3	11899.7	7.93822	5.34101	73.2546	54.5265	-81.204	-228.655	0.948759	136.637	77.9465	49.6774	58.9189	81.9139	-150.884	109.743	-87.0162	151.668	-134.81	261.443	-183.154	146.44	-28.6825	-60.2667	-62.6783	328.039	-60.3517	300.229	-16.3653	101.189	38.0135	-24.1751	-178.014	466.303	-323.512	116.215	-132.249	76.8939
183	4	10967	7.88552	5.29496	75.7099	54.3831	-81.204	-228.655	0.948759	136.637	77.9465	49.6774	58.9189	81.9139	-150.884	109.743	-87.0162	151.668	-134.81	261.443	-183.154	146.44	-28.6825	-60.2667	-70.8436	333.804	-70.6851	324.433	-41.3653	105.248	44.7519	-35.4055	-172.88	462.346	-318.021	111.82	-132.249	76.8939
183	5	11233.2	7.9039	5.31532	75.1693	54.8179	-81.7665	-230.917	3.0899	135.506	79.0319	49.1255	59.0031	84.155	-153.111	111.075	-88.1729	151.423	-134.815	264.145	-186.254	150.003	-31.5227	-60.6941	-68.9577	331.822	-67.828	319.074	-35.3462	104.549	44.4288	-31.4688	-175.207	452.004	-310.643	117.964	-138.17	80.9191
183	6	11117.9	7.9508	5.36938	76.1229	55.4578	-81.4877	-234.487	6.58762	134.631	80.0101	49.1532	58.9808	86.4208	-155.718	110.777	-87.7712	151.717	-134.684	265.544	-187.852	151.387	-32.5492	-60.8049	-75.9513	352.484	-87.7368	340.06	-59.1626	110.026	43.6782	-29.9814	-176.336	452.847	-311.636	118.339	-137.268	80.0111
184	1	10317.7	7.87468	5.28949	77.0264	57.8955	-82.5297	-230.076	1.98959	135.23	78.4903	48.5195	58.9808	86.4208	-155.718	110.777	-87.7712	151.717	-134.074	288.535	-212.852	172.36	-49.3893	-60.8336	-75.9513	352.484	-87.7368	340.06	-59.1626	110.026	43.6782	-29.9814	-176.336	452.847	-311.636	118.339	-137.268	80.0111
184	2	9876.17	7.82137	5.21932	76.2639	55.7836	-82.6192	-230.621	2.57133	134.995	78.6698	48.4834	59.2194	78.8303	-147.131	113.622	-91.3473	151.256	-131.823	276.249	-201.506	147.459	-26.1983	-62.2597	-74.9232	352.491	-88.2564	339.013	-56.9233	108.321	43.4174	-30.9862	-175.021	452.61	-311.915	118.712	-137.234	80.1575
184	3	10803.3	7.82812	5.23078	74.7128	54.5657	-81.8392	-228.319	-0.0758399	135.7	79.0036	48.6493	59.2674	76.8556	-145.107	113.143	-90.5584	151.005	-134.182	267.546	-190.056	149.046	-29.1745	-61.082	-71.5523	340.908	-75.5269	326.072	-44.1974	105.915	34.4129	-6.07072	-193.232	456.644	-324.211	120.555	-137.054	80.4845
184	4	10500.9	7.82305	5.22578	73.5505	54.7836	-81.8392	-228.319	-0.0758399	135.7	79.0036	48.6493	59.2674	76.8556	-145.107	113.143	-90.5584	151.005	-134.182	267.546	-190.056	149.046	-29.1745	-61.082	-72.0776	340.002	-75.4287	327.719	-45.6776	106.115	25.1157	18.9293	-212.288	454.238	-330.114	121.477	-137.054	80.4845
184	5	8742.82	7.45734	4.77445	69.6489	49.4113	-84.3631	-232.546	2.62611	128.765	86.1151	45.9754	59.4481	79.4014	-146.931	117.117	-94.0326	150.07	-130.802	243.329	-165.331	144.362	-22.9675	-78.0095	-73.4528	325.329	-62.8543	335.86	-54.6619	104.305	23.3774	0.326913	-192.434	471.483	-347.443	117.846	-137.872	60.7606
184	6	8963.53	7.43747	4.76723	70.1845	50.8375	-84.3126	-231.183	1.13339	129.42	85.6302	45.9898	59.4258	78.4765	-145.817	116.756	-93.7496	149.963	-130.778	242.957	-164.936	143.736	-22.4225	-78.0421	-74.6554	329.02	-65.6232	335.025	-55.1451	105.248	15.6105	20.4446	-202.816	447.089	-342.564	115.787	-133.158	72.1092
185	1	6495.67	7.38251	4.68076	71.7478	53.8418	-87.4028	-226.273	-2.95109	132.966	78.5103	44.9527	59.4937	88.2668	-157.467	109.189	-86.4113	151.361	-126.163	263.004	-189.26	147.956	-23.3561	-80.0703	-74.7078	329.183	-65.7837	335.204	-55.3363	105.289	15.5122	20.7717	-203.04	446.793	-342.453	115.703	-133.072	72.2204
185	2	6451.57	7.333	4.61343	70.2907	53.2201	-86.8024	-227.883	-1.49017	130.191	81.4769	45.212	59.7419	76.7815	-144.576	113.673	-91.9999	150.902	-126.18	263.414	-189.683	148.533	-23.8526	-80.057	-68.1796	315.186	-52.6058	313.017	-30.6591	99.9116	15.7138	19.9592	-202.684	447.854	-342.71	117.025	-134.382	71.5981
185	3	5462.02	7.27629	4.55913	70.8125	51.0451	-89.4977	-238.663	6.81973	124.681	88.8778	41.1438	60.1421	82.4891	-146.989	118.503	-97.2416	147.701	-132.224	244.437	-164.803	150.121	-29.5039	-73.5654	-75.353	335.406	-71.6329	331.726	-51.7169	104.692	14.1642	19.9535	-201.642	447.503	-344.113	118.015	-134.366	71.6361
185	4	5107.22	7.21356	4.49493	69.004	49.146	-89.4977	-238.663	6.81973	124.681	88.8778	41.1438	61.9372	64.4825	-121.989	126.953	-108.037	142.029	-132.224	244.437	-164.803	150.121	-29.5039	-73.5654	-74.7661	335.848	-73.4655	333.273	-51.7897	105.914	14.1642	19.9534	-201.642	447.503	-344.113	118.015	-134.366	71.6361
185	5	4583.11	7.23438	4.48796	69.0729	49.239	-91.6766	-245.214	12.2953	120.051	93.4838	38.9449	61.8644	66.8986	-123.712	129.444	-110.15	141.287	-131.737	251.827	-172.333	163.175	-40.3011	-75.5472	-73.8315	330.278	-69.4457	333.267	-51.132	104.303	21.2607	3.37086	-188.567	454.595	-348.763	114.906	-133.248	71.1386
185	6	4532.69	7.25166	4.5019	70.4414	49.949	-92.6677	-248.687	15.3053	117.944	95.5354	37.9541	61.8645	68.591	-124.57	132.163	-112.69	140.485	-131.606	253.631	-174.252	166.307	-42.9762	-75.9366	-75.7609	344.108	-81.1923	336.121	-55.262	107.211	22.6836	-0.702695	-184.707	452.353	-347.639	115.058	-132.42	74.4315
186	1	4627.37	7.21993	4.44968	69.8696	51.5224	-92.4305	-241.089	8.66119	120.713	90.5293	39.2226	61.5164	73.7736	-130.89	129.523	-109.496	141.268	-128.933	265.925	-189.273	170.573	-44.6257	-77.6605	-69.2529	326.32	-63.0277	312.472	-30.1747	101.938	22.6759	-0.679961	-184.725	452.346	-347.638	115.058	-132.411	74.4489
186	2	4511.46	7.25978	4.50072	72.0185	51.8825	-92.017	-245.906	13.4674	118.163	93.107	39.2879	61.3134	76.3426	-133.997	129.164	-108.921	141.733	-128.934	266.077	-189.432	170.79	-44.8122	-77.6607	-76.9536	348.479	-84.301	333.439	-53.2506	107.294	22.7677	-0.953633	-184.663	453.179	-347.939	115.31	-132.718	73.9618
186	3	3840.54	7.21915	4.4661	71.7029	50.9757	-94.2743	-255.151	20.1941	112.249	101.018	35.6947	61.6672	84.6709	-137.613	136.8	-116.85	137.554	-134.324	246.291	-164.432	166.817	-45.2505	-71.7384	-76.9536	348.479	-84.301	333.439	-53.2506	107.294	22.7677	-0.953633	-184.663	453.179	-347.939	115.31	-132.718	73.9618
186	4	3770.07	7.2338	4.48107	71.4268	50.2633	-94.4861	-257.759	23.256	111.33	101.415	35.885	61.7001	86.5943	-139.906	137.655	-117.48	137.702	-136.402	231.016	-146.377	143.075	-26.5068	-69.9618	-75.719	344.418	-82.3263	337.365	-55.0752	106.768	22.7009	-0.763331	-184.806	453.06	-347.906	115.298	-132.698	74.0062
186	5	3875.56	7.2312	4.47046	72.9712	53.12	-96.3454	-263.845	28.5134	107.544	105.166	34.088	61.6831	88.531	-141.444	139.504	-119.109	137.274	-135.47	236.516	-152.296	153.082	-34.6148	-73.4347	-75.6647	336.382	-75.3115	338.475	-55.9316	105.148	24.2984	-6.28258	-173.322	428.352	-338.082	108.157	-127.239	83.6808
186	6	3549.82	7.20896	4.43919	71.554	52.4341	-96.3454	-263.845	28.5134	107.544	105.166	34.088	61.6831	88.531	-141.444	139.504	-119.109	137.274	-135.47	236.516	-152.296	153.082	-34.6148	-73.4347	-75.236	324.372	-66.0818	341.718	-58.0641	103.036	25.8509	-11.7095	-169.801	435.619	-341.614	109.904	-130.442	78.485
187	1	3244.84	7.18187	4.4064	71.6976	52.8922	-95.1324	-239.155	5.62944	113.789	96.3173	36.9587	62.7063	115.647	-168.425	136.586	-116.39	136.529	-135.39	237.144	-152.986	153.601	-35.0586	-73.4301	-74.949	323.756	-65.4772	341.092	-57.3248	102.797	25.6345	-11.168	-170.2	435.358	-341.595	109.864	-130.404	78.579
187	2	3461.01	7.17893	4.39548	72.2897	52.7874	-97.6876	-261.126	26.134	111.225	99.7163	33.8595	62.7991	93.6814	-149.075	137.033	-117.997	140.086	-133.2	232.501	-150.315	135.568	-16.5278	-76.1776	-74.6809	323.149	-64.8753	340.445	-56.5827	102.585	25.4342	-10.6438	-170.574	435	-341.506	109.815	-130.352	78.7345
187	3	2519.34	7.21606	4.44643	73.0713	54.4262	-97.3754	-261.962	26.8849	109.455	101.454	33.8708	64.0291	119.004	-165.847	161.63	-141.444	130.56	-138.059	219.182	-132.805	143.389	-27.0139	-70.045	-74.4925	322.194	-63.9949	340.014	-56.0888	102.514	25.165	-9.69843	-171.374	435.082	-341.701	109.854	-130.401	78.6478
187	4	2491.51	7.31162	4.53742	75.6734	56.9845	-97.3754	-261.962	26.8849	109.455	101.454	33.8708	63.9081	136.234	-178.082	186.63	-165.668	127.246	-138.129	220.438	-133.661	146.609	-30.1805	-70.8425	-74.3719	329.747	-69.9309	337.091	-53.8072	104.902	26.084	-13.0868	-169.033	437.675	-342.657	110.129	-130.401	78.6478
187	5	2863.97	7.3397	4.58176	76.7834	59.4828	-98.6102	-268.742	33.2232	106.324	104.35	32.7602	64.0323	136.103	-178.308	185.444	-164.504	127.45	-135.883	226.434	-141.675	152.69	-33.2238	-75.204	-72.6415	324.281	-65.5901	331.433	-46.9019	103.214	21.5454	4.88107	-179.779	421.345	-338.037	101.493	-126.053	84.9159
187	6	2578.38	7.33519	4.56975	75.7567	59.9371	-98.4694	-271.001	35.6722	104.812	105.874	32.7455	64.0379	136.006	-178.229	185.298	-164.361	127.454	-134.829	228.602	-145.068	152.57	-32.2691	-76.0537	-68.9271	299.712	-44.7788	323.948	-36.7241	98.4738	21.3641	5.39585	-181.765	428.254	-342.026	103.791	-130.291	78.7734
188	1	2355.97	7.37606	4.60992	73.3534	56.971	-98.3963	-268.59	33.3849	105.763	104.71	32.9425	65.0239	119.819	-164.65	160.298	-139.827	127.649	-134.829	228.602	-145.068	152.57	-32.2691	-76.0537	-68.9271	299.712	-44.7788	323.948	-36.7241	98.4738	21.3641	5.39585	-181.765	428.254	-342.026	103.791	-130.291	78.7734
188	2	2522.26	7.3317	4.56798	74.4411	57.8865	-101.366	-292.745	57.0831	103.074	107.642	30.8384	64.353	101.814	-149.5	156.826	-137.178	131.489	-134.611	229.705	-146.346	153.721	-33.2153	-76.1462	-69.0894	300.18	-45.2484	324.628	-37.4628	98.5808	21.5035	4.91499	-181.649	429.652	-342.843	104.556	-131.032	78.2652
188	3	2352.99	7.37808	4.63	76.3425	60.4521	-101.366	-292.745	57.0831	103.074	107.642	30.8384	63.9451	125.908	-167.594	181.826	-160.596	126.243	-137.031	223.122	-137.602	153.846	-35.1995	-72.7866	-69.0895	300.181	-45.2485	324.628	-37.4629	98.5809	21.5035	4.91499	-181.649	429.652	-342.843	104.556	-131.032	78.2652
188	4	2186.91	7.38522	4.6384	76.9373	61.4174	-101.169	-293.058	57.365	102.33	108.441	30.8654	63.9435	125.945	-167.628	181.872	-160.641	126.243	-135.37	225.109	-140.501	164.569	-43.5783	-76.5356	-72.4314	323.533	-64.5248	331.017	-46.7264	104.007	12.5733	29.4756	-202.302	423.466	-340.597	104.329	-131.015	78.298
188	5	2734.24	7.42167	4.72235	76.9676	58.766	-98.4419	-299.294	65.4636	103.337	105.959	34.3123	63.9978	125.529	-167.395	180.983	-159.771	126.337	-136.057	219.542	-134.507	157.025	-35.5712	-76.0475	-73.8546	335.43	-76.0364	332.427	-48.9526	106.39	22.9588	5.50918	-185.476	446.683	-357.708	98.6774	-126.035	83.3594
188	6	2465.93	7.41994	4.71684	76.4308	58.6953	-98.4419	-299.294	65.4636	103.337	105.959	34.3123	63.9978	125.529	-167.395	180.983	-159.771	126.337	-136.057	219.542	-134.507	157.025	-35.5712	-76.0475	-73.8546	335.43	-76.0364	332.427	-48.9526	106.39	21.3609	13.8541	-195.625	454.201	-361.061	103.123	-130.442	78.485
189	1	2056.93	7.38314	4.65772	75.3618	56.7306	-97.2183	-281.054	47.6667	106.589	101.875	35.8626	63.9992	125.801	-167.652	181.258	-160.043	126.347	-132.335	212.301	-131.577	133.329	-10.2781	-81.2346	-73.7094	335.033	-75.6533	332.026	-48.5042	106.273	21.503	13.3513	-195.513	454.302	-360.757	104.46	-131.74	78.1968
189	2	2306.62	7.3637	4.6142	75.7255	57.9154	-98.4526	-291.081	57.5509	104.319	104.036	35.1413	63.537	115.173	-160.958	184.125	-163.954	132.12	-127.786	218.046	-141.054	119.55	4.99377	-85.288	-68.4989	323.015	-63.5052	307.687	-22.1152	101.288	24.182	3.1596	-186.893	459.853	-364.073	105.223	-132.46	77.311
189	3	2416.87	7.41057	4.67291	78.067	60.9906	-98.4526	-291.081	57.5509	104.319	104.036	35.1413	61.8339	132.187	-173.768	209.125	-187.823	130.145	-128.379	217.208	-139.68	120.447	3.67275	-84.4736	-68.501	323.02	-63.5103	307.692	-22.1201	101.289	24.182	3.1596	-186.893	459.853	-364.073	105.223	-132.46	77.311
189	4	1988.73	7.35258	4.619	79.3103	61.8548	-97.9522	-290.987	57.3238	102.973	105.515	35.2119	61.4235	130.85	-171.295	207.202	-185.181	128.564	-127.623	214.302	-137.698	119.065	5.92058	-85.9266	-72.1006	331.204	-70.6096	324.65	-40.8767	104.876	15.8055	27.4653	-207.013	448.627	-358.787	105.22	-132.47	77.5934
189	5	3477.14	7.34207	4.68619	81.6685	60.1924	-93.2589	-292.146	60.4419	111.398	95.7663	40.4724	61.1356	132.558	-172.776	210.156	-188	128.668	-125.312	212.912	-137.737	102.454	21.1621	-85.2413	-74.756	353.597	-89.0872	320.238	-40.1413	109.777	34.6279	-26.4407	-162.578	473.538	-374.327	96.2735	-118.774	87.4553
189	6	2524.67	7.29862	4.63733	80.3409	59.9251	-93.2589	-292.146	60.4419	111.398	95.7663	40.4724	61.1356	132.558	-172.776	210.156	-188	128.668	-125.312	212.912	-137.737	102.454	21.1621	-85.2413	-73.725	328.597	-70.6512	327.957	-44.0446	106.037	37.8762	-33.4559	-159.24	480.849	-375.097	101.112	-128.744	79.7903
190	1	2046.28	7.29566	4.62407	81.5639	62.0182	-93.3943	-285.437	54.1066	113.478	93.225	40.7479	61.2243	132.956	-173.309	210.052	-187.927	128.764	-114.914	230.339	-163.476	84.421	42.8436	-92.824	-73.6452	328.412	-70.4743	327.728	-43.7801	105.971	36.5894	-31.9017	-160.658	479.994	-374.864	102.298	-129.482	79.2056
190	2	2084.73	7.29578	4.6075	79.5038	61.8995	-93.0052	-286.891	55.6462	111.918	94.7832	41.0373	61.3038	126.143	-167.729	205.313	-183.589	129.914	-114.656	231.547	-165.007	85.9833	41.5706	-92.983	-67.6172	314.805	-56.9838	305.434	-19.2619	100.835	36.225	-30.8125	-161.775	479.364	-374.37	103.759	-130.838	79.0423
190	3	2088.48	7.32476	4.63853	77.1818	58.8581	-93.694	-295.212	63.2286	108.767	97.9012	40.2106	63.5074	118.845	-163.091	180.313	-158.999	130.019	-121.381	222.974	-150.615	98.6945	25.2284	-85.6613	-67.6219	314.813	-56.9925	305.442	-19.2717	100.838	36.225	-30.8125	-161.775	479.364	-374.37	103.759	-130.838	79.0423
190	4	2102.54	7.29958	4.62942	81.4567	61.8678	-93.5113	-297.768	66.1168	105.109	100.908	40.1337	61.469	134.416	-173.385	204.688	-181.563	126.748	-121.168	221.11	-148.799	94.9302	29.3772	-86.9494	-71.1064	326.005	-66.4344	320.643	-36.2632	104.034	38.1076	-35.8557	-156.951	479.098	-373.7	102.026	-128.849	80.0701
190	5	2425.7	7.22074	4.58845	80.8505	64.1717	-91.4031	-297.125	66.7854	109.857	95.1589	42.8067	61.3543	135.93	-174.943	206.453	-183.24	126.986	-114.883	227.651	-163.273	83.3103	44.921	-92.4074	-65.6997	316.081	-55.9837	302.088	-16.5298	101.37	25.3599	-18.9809	-163.421	461.262	-375.367	92.0251	-119.32	92.9155
190	6	2030.03	7.20173	4.56973	81.4433	63.4963	-91.0979	-298.368	67.7546	108.097	97.1517	42.8553	61.4565	135.904	-175.039	205.837	-182.67	127.052	-114.427	228.79	-164.764	83.5262	44.9144	-92.7279	-72.0055	314.132	-57.988	327.099	-40.7036	103.666	27.2791	-20.5788	-164.841	470.475	-378.901	96.4226	-126.289	85.1118
191	1	1813.64	7.15732	4.52671	82.6133	65.4384	-91.4494	-288.632	58.0323	110.828	94.1809	42.6773	61.4565	135.904	-175.039	205.837	-182.67	127.052	-106.233	246.602	-189.764	70.3543	61.8343	-99.3939	-72.0055	314.132	-57.988	327.099	-40.7036	103.666	27.2791	-20.5788	-164.841	470.475	-378.901	96.4226	-126.289	85.1118
191	2	1766.23	7.17994	4.54602	81.9593	65.0843	-91.4055	-290.903	60.6438	110.107	94.6841	43.0021	61.5605	134.723	-174.243	204.589	-181.544	127.367	-106.517	246.311	-189.335	71.8636	60.3218	-99.212	-78.7788	334.042	-77.4477	348.252	-64.2543	108.286	26.0741	-18.1288	-167.324	471.946	-380.489	98.8317	-128.004	84.0381
191	3	1681.89	7.20461	4.57299	78.7599	60.977	-91.4055	-290.903	60.6438	110.107	94.6841	43.0021	62.9399	126.951	-168.453	179.589	-156.838	127.658	-111.841	238.997	-177.112	81.7759	47.5063	-93.7307	-78.7788	334.042	-77.4477	348.252	-64.2543	108.286	26.0741	-18.1288	-167.324	471.946	-380.489	98.8317	-128.004	84.0381
191	4	1687.48	7.19859	4.55816	80.547	60.8077	-91.4055	-290.903	60.6438	110.107	94.6841	43.0021	62.9399	126.951	-168.453	179.589	-156.838	127.658	-112.914	234.767	-172.732	85.1398	45.0351	-95.639	-75.6898	335.535	-75.7846	338.892	-55.7598	107.371	34.6633	-43.1288	-147.648	474.69	-375.846	100.17	-128.004	84.0381
191	5	2237.4	7.17844	4.57683	80.9625	61.4429	-89.7961	-290.42	61.3525	114.466	89.4323	45.1796	62.9709	126.443	-168.084	178.765	-156.025	127.726	-111.156	237.613	-176.94	78.9393	52.3104	-96.614	-75.9075	331.456	-70.2811	331.202	-47.7995	109.686	23.396	-29.3856	-150.813	455.71	-375.266	89.39	-118.412	96.0959
191	6	1793.56	7.16497	4.56021	80.0989	60.4917	-89.8	-290.284	61.1405	114.553	89.3834	45.1352	62.9699	126.424	-168.063	178.75	-156.01	127.723	-110.939	237.959	-177.503	78.6091	52.8022	-96.8663	-75.9675	331.559	-70.3759	331.239	-47.8933	109.745	27.8257	-30.9713	-156.29	479.839	-385.507	97.5739	-125.812	86.4194
192	1	1748.57	7.13363	4.52727	81.9915	62.9994	-89.876	-280.43	50.9803	114.422	89.6775	44.7766	63.4552	151.135	-192.735	194.134	-171.081	128.733	-111.04	237.957	-177.45	79.7452	51.6525	-96.761	-75.8383	331.166	-69.9948	330.906	-47.5198	109.647	27.5463	-30.0371	-157.356	479.543	-385.406	99.4141	-127.623	86.3861
192	2	1639.02	7.11019	4.49927	81.6749	62.3529	-92.9943	-304.934	75.7447	119.019	84.5457	44.0783	62.9926	126.258	-170.993	183.815	-162.059	132.039	-111.141	238.416	-177.835	80.9789	50.4447	-96.5915	-75.7402	330.914	-69.7508	330.636	-47.218	109.57	27.2339	-29.2391	-158.27	479.736	-385.52	100.531	-128.674	86.0461
192	3	1900.07	7.16023	4.52644	77.8419	59.8028	-92.9603	-305.647	76.5855	118.738	84.754	44.2013	62.9917	126.286	-171.018	183.848	-162.091	132.039	-121.273	225.403	-155.364	100.287	25.2391	-85.6074	-72.891	311.769	-52.0045	309.875	-26.9876	108.98	26.215	-27.4506	-160.616	478.508	-384.444	103.216	-130.209	85.0891
192	4	1661.56	6.97613	4.36374	81.6398	61.6183	-92.6972	-308.283	79.5768	117.676	85.6466	44.6668	62.9884	126.401	-171.122	183.985	-162.225	132.04	-116.556	214.327	-149.918	77.7059	50.3414	-93.5185	-73.7341	330.1	-69.2487	328.338	-45.4846	107.236	25.1084	-24.5733	-163.977	475.867	-381.818	106.982	-133.221	84.1557
192	5	2733.3	7.07679	4.53622	78.2763	62.9889	-88.829	-301.11	76.317	129.766	72.9879	48.7644	63.0036	126.155	-170.926	183.621	-161.868	132.055	-115.576	216.436	-152.782	75.7005	52.6813	-94.1187	-63.0137	317.14	-52.7746	280.726	2.84132	105.286	8.44923	-0.258144	-177.299	455.918	-380.709	102.967	-128.149	98.5375
192	6	2463.16	7.07213	4.5276	78.3822	61.8223	-88.829	-301.11	76.317	129.766	72.9879	48.7644	63.0036	126.155	-170.926	183.621	-161.868	132.055	-115.576	216.436	-152.782	75.7005	52.6813	-94.1187	-63.0137	317.14	-52.7746	280.726	2.84132	105.286	18.6354	-25.2581	-159.089	475.889	-389.51	104.704	-128.553	95.003
193	1	2098.98	7.05749	4.50447	79.0071	59.4169	-88.2374	-289.561	63.6044	131.091	72.2835	48.4441	63.0203	125.991	-170.806	183.312	-161.567	132.072	-115.446	216.751	-153.214	75.5617	52.8819	-94.2228	-71.5428	342.225	-76.098	295.034	-14.0211	111.607	18.2796	-24.2019	-160.219	474.495	-388.22	106.022	-129.817	94.8322
193	2	2072.76	7.0825	4.53569	80.1666	59.7971	-87.7538	-294.56	68.9419	129.295	73.955	49.0736	62.9645	123.361	-168.561	182.423	-160.831	132.508	-115.243	217.281	-153.923	75.3939	53.1401	-94.365	-79.6712	365.284	-98.031	314.637	-35.4022	117.498	17.621	-22.3091	-162.36	472.569	-386.448	109.104	-132.59	94.3519
193	3	2230.42	7.12775	4.58714	82.3479	62.6383	-87.8486	-296.664	70.9615	128.417	74.6813	48.9883	61.7152	142.074	-184.076	207.423	-184.974	131.619	-117.807	214.983	-149.141	81.0806	45.9759	-91.4283	-80.1403	365.586	-98.4686	315.221	-36.1094	117.985	17.6247	-22.3171	-162.354	472.568	-386.444	109.104	-132.59	94.3519
193	4	2313.87	7.07291	4.55584	85.3316	66.2456	-87.8486	-296.664	70.9615	128.417	74.6813	48.9883	61.7117	142.085	-184.083	207.453	-185.004	131.618	-108.382	232.633	-174.133	58.5621	70.9759	-97.4189	-79.454	362.154	-95.7278	317.484	-37.9493	116.696	17.6247	-22.3171	-162.354	472.568	-386.444	109.104	-132.59	94.3519
193	5	2884.39	7.05479	4.55523	85.732	67.0315	-87.0639	-295.586	70.5886	131.78	70.795	50.1136	61.7515	143.483	-185.751	208.347	-185.891	131.994	-107.509	234.836	-177.065	55.295	74.9992	-97.9894	-76.9356	351.544	-83.484	302.958	-22.6173	116.841	7.21131	-17.8014	-157.513	455.045	-385.624	100.295	-124.809	104.467
193	6	2465.34	7.04084	4.54116	85.9741	66.538	-86.746	-296.738	71.6921	130.706	71.9156	50.3506	61.8251	143.606	-185.988	208.035	-185.608	132.072	-107.276	235.56	-178.004	56.6579	73.8178	-98.1161	-83.9122	359.191	-92.2311	326.316	-47.1862	120.702	7.75422	-16.0766	-160.58	461.551	-388.803	102.214	-126.766	99.3076
194	1	2133.39	6.99723	4.5023	87.2522	68.6848	-87.374	-288.054	62.6244	131.563	71.0299	49.6553	61.8252	143.607	-185.988	208.035	-185.608	132.072	-101.362	254.945	-203.004	47.5289	86.6706	-102.933	-83.9122	359.191	-92.2311	326.316	-47.1862	120.702	7.75422	-16.0766	-160.58	461.551	-388.803	102.214	-126.766	99.3076
194	2	1990.49	6.96259	4.45466	87.2464	68.1124	-89.5296	-313.382	89.8645	136.34	64.9409	51.0851	61.6938	118.48	-164.137	193.967	-172.811	134.986	-101.604	254.224	-202.083	48.8079	85.2558	-102.721	-82.5526	356.281	-89.8547	325.335	-45.4714	119.265	6.93791	-14.4033	-162.128	462.964	-390.234	103.091	-127.53	98.5851
194	3	1982.73	6.99157	4.4723	83.5502	63.0733	-89.253	-313.596	88.6412	134.63	67.4463	50.057	62.9956	103.352	-151.546	168.967	-148.51	135.629	-107.323	246.234	-188.784	61.0666	69.9717	-97.0131	-83.1278	354.006	-87.4907	324.688	-45.6842	120.394	6.93791	-14.4033	-162.128	462.964	-390.234	103.091	-127.53	98.5851
194	4	1930.02	6.89805	4.40708	86.9072	67.1083	-89.253	-313.596	88.6412	134.63	67.4463	50.057	62.9956	103.352	-151.546	168.967	-148.51	135.629	-102.179	258.961	-207.019	43.5907	90.337	-101.1	-78.429	344.574	-80.8761	329.937	-48.9552	113.264	18.7605	-39.4033	-143.478	465.544	-385.198	103.913	-127.53	98.5851
194	5	1900.12	6.88404	4.40951	84.2874	66.5383	-88.6867	-312.374	87.8946	136.928	65.1451	50.6346	63.0266	103.133	-151.452	168.48	-148.046	135.713	-102.052	260.585	-208.885	43.3064	90.8971	-101.098	-75.0589	325.857	-59.6974	307.032	-24.5974	113.671	7.32868	-33.2598	-142.859	466.373	-392.679	106.756	-130.776	98.7982
194	6	1839.4	6.87441	4.39871	83.225	65.6088	-88.6867	-312.374	87.8946	136.928	65.1451	50.6346	63.0266	103.133	-151.452	168.48	-148.046	135.713	-102.052	260.585	-208.885	43.3064	90.8971	-101.098	-75.0589	325.857	-59.6974	307.032	-24.5974	113.671	10.3041	-27.9509	-152.243	491.373	-405.664	107.852	-130.635	90.2219
195	1	1778.57	6.87744	4.38722	84.3765	64.3056	-88.9094	-296.901	71.5745	135.057	67.142	49.7228	62.9555	106.583	-155.24	166.009	-145.314	135.705	-100.738	266.59	-216.858	44.7129	91.145	-102.882	-83.5423	349.76	-82.5326	326.498	-46.2288	119.923	9.85456	-26.5354	-153.789	490.527	-404.831	109.984	-132.616	89.8699
195	2	2306.5	6.84823	4.35152	82.3125	64.2331	-88.2904	-310.418	84.6313	126.806	76.1228	50.4743	62.4898	83.6175	-135.526	158.171	-138.677	139.159	-100.828	265.992	-216.151	46.4561	89.2534	-102.698	-77.5414	332.108	-65.1114	305.709	-24.4967	114.68	9.4538	-25.371	-155.122	491.055	-405.162	112.044	-134.563	89.3952
195	3	2123.58	6.8947	4.38716	82.3582	61.4694	-87.9647	-312.304	86.8539	125.92	76.9014	50.9386	61.4924	85.6074	-135.481	160.928	-141.338	138.398	-106.222	257.988	-203.215	60.1129	72.8281	-97.4606	-86.8483	353.613	-85.4402	326.708	-48.5899	122.644	8.96677	-24.0119	-156.787	490.264	-404.261	114.205	-136.459	88.8643
195	4	2185.52	6.78793	4.3138	87	67.6224	-87.9996	-313.083	87.9543	126.481	76.1596	51.2158	61.5281	85.411	-135.414	160.435	-140.852	138.459	-100.981	273.621	-225.343	38.4708	97.8294	-102.647	-77.5388	341.508	-78.4555	331.912	-50.2398	110.854	19.8085	-45.4357	-142.756	483.055	-389.182	114.331	-136.465	87.7473
195	5	2095.42	6.68396	4.23615	82.9549	65.4676	-87.7956	-312.336	87.3336	127.305	75.3903	51.3483	61.5604	85.4846	-135.777	159.753	-140.188	138.666	-99.5431	270.166	-226.551	49.4456	86.7923	-104.538	-72.4803	317.001	-53.1888	311.692	-27.89	108.882	3.21247	-33.4053	-143.532	477.518	-397.699	112.651	-137.713	91.3589
195	6	2096.86	6.67602	4.22901	81.6422	64.5467	-87.7956	-312.336	87.3336	127.305	75.3903	51.3483	61.5604	85.4846	-135.777	159.753	-140.188	138.666	-99.5431	270.166	-226.551	49.4456	86.7923	-104.538	-72.4803	317.001	-53.1888	311.692	-27.89	108.882	4.17845	-20.7625	-157.937	502.518	-413.393	109.044	-133.653	84.1709
196	1	2378.48	6.63588	4.1665	80.028	63.0277	-88.5581	-289.736	64.0709	128.17	74.2102	50.142	61.0516	91.8208	-142.095	155.542	-135.265	138.058	-98.3727	278.689	-237.495	52.4841	86.0297	-107.006	-72.5786	317.318	-53.5035	312.033	-28.2511	108.95	3.90218	-19.965	-158.799	503.02	-413.732	110.78	-135.259	83.7744
196	2	2572.31	6.64822	4.19114	81.5513	62.731	-87.9153	-298.881	72.7747	122.154	80.8214	50.4473	60.9821	80.7666	-132.818	152.312	-132.626	139.804	-98.4006	278.426	-237.368	55.326	83.2113	-106.962	-80.5219	340.804	-76.0757	333.784	-52.3417	114.294	3.56317	-18.955	-160.098	502.311	-412.826	112.914	-137.264	83.3446
196	3	2135.5	6.57843	4.10888	77.8481	57.4952	-86.1439	-299.065	71.0488	122.374	81.9082	49.6665	59.7114	80.043	-131.17	149.865	-130.115	140.177	-107.156	262.904	-212.368	71.8645	61.5775	-98.0487	-81.2401	337.792	-72.8471	330.661	-50.5117	116.369	3.5631	-18.9547	-160.099	502.311	-412.826	112.914	-137.264	83.3446
196	4	2060.44	6.49959	4.05019	81.2123	60.9464	-86.1439	-299.065	71.0488	122.374	81.9082	49.6665	59.7114	80.043	-131.17	149.865	-130.115	140.177	-103.645	268.484	-222.615	60.7005	73.9826	-101.471	-74.9235	336.37	-74.8153	334.217	-51.7255	107.835	14.9866	-43.9547	-142.266	496.83	-399.951	113.609	-137.264	83.3446
196	5	2074.83	6.48753	4.0308	79.5877	61.0577	-85.9137	-297.871	70.0209	123.771	80.5943	49.8704	59.7519	79.6298	-130.963	149.103	-129.413	140.338	-103.628	270.133	-224.402	60.1965	74.7077	-101.403	-69.9241	313.794	-51.4518	315.525	-31.2274	105.321	6.52289	-37.214	-144.647	491.498	-401.21	115.446	-139.028	84.3319
196	6	2055.1	6.47831	4.00261	77.8688	62.7774	-85.7816	-299.216	71.4484	123.085	81.2164	50.0197	59.6657	80.9393	-132.337	149.279	-129.452	140.363	-103.49	270.708	-225.526	62.8293	72.5171	-101.852	-62.7722	289.807	-28.1042	296.134	-11.011	100.272	5.93053	-35.2461	-146.569	489.677	-399.574	116.935	-138.712	83.0778
197	1	2561.58	6.40764	3.89168	76.842	60.4886	-87.4914	-276.044	48.0482	126.492	77.2534	48.5881	59.2256	86.8703	-138.6	145.316	-124.886	140.288	-102.696	278.253	-234.846	66.1052	71.1715	-103.584	-66.0776	301.012	-38.5938	302.811	-19.1244	102.591	5.63263	-34.5058	-147.334	489.855	-399.694	117.699	-139.407	82.8087
197	2	2850.01	6.36595	3.85688	77.9038	59.0663	-86.8931	-284.068	55.2412	119.906	84.6187	48.5219	59.7633	63.2041	-117.613	142.243	-123.257	142.743	-102.5	282.458	-239.782	72.7489	65.5248	-104.39	-71.7824	318.452	-55.0479	317.695	-36.2619	106.298	5.38023	-33.7055	-148.208	490.607	-400.32	118.934	-140.591	82.5613
197	3	2624.13	6.39405	3.88216	76.3991	55.7129	-85.4229	-286.808	57.2665	118.737	86.5261	48.5237	58.8672	64.9095	-119.349	139.145	-120.011	143.344	-108.464	271.412	-222.226	84.3821	50.4597	-98.2718	-80.2819	340.38	-75.8462	338.649	-60.3345	113.318	4.7823	-31.766	-150.37	489.953	-399.719	121.138	-142.492	82.1982
197	4	2544.73	6.27801	3.78588	77.5169	56.8377	-85.4229	-286.808	57.2665	118.737	86.5261	48.5237	59.2137	57.6186	-109.813	141.257	-123.482	142.071	-106.229	272.424	-224.583	75.6684	58.7461	-99.8207	-74.2685	336.223	-75.0194	334.585	-51.8514	106.95	7.33292	-34.4626	-149.671	487.422	-394.936	120.537	-142.492	82.1982
197	5	2598.78	6.27126	3.79341	76.0443	57.094	-85.0172	-285.705	56.3992	119.961	85.3705	48.8552	59.2204	57.3812	-109.993	140.103	-122.379	142.416	-106.155	274.309	-226.821	75.3868	59.3588	-99.8048	-69.1565	315.321	-53.0747	314.347	-30.0318	104.414	0.362226	-28.5778	-150.829	482.835	-397.091	120.557	-142.9	84.7542
197	6	2586.16	6.27002	3.77389	74.2832	59.0805	-84.8637	-287.378	58.16	119.19	86.0527	49.0221	59.0142	59.0557	-111.68	139.952	-122.001	142.369	-106.121	275.306	-228.34	78.2661	57.0872	-100.228	-61.5104	291.536	-29.8814	293.482	-8.17945	99.146	-0.145344	-27.0456	-152.359	481.313	-395.664	122.071	-142.762	83.7763
198	1	2627.74	6.17665	3.63502	73.4804	56.3843	-86.9499	-264.188	35.0251	123.765	80.6365	47.6399	58.0059	67.3718	-120.14	134.023	-115.129	142.107	-105.878	281.415	-235.617	82.8449	54.1205	-101.243	-65.7153	306.161	-43.5897	303.221	-19.7459	102.058	-0.392929	-26.4164	-153.059	481.44	-395.658	122.949	-143.577	83.4866
198	2	2516.26	6.16017	3.64056	76.1932	55.6662	-85.5972	-275.608	44.8592	114.15	91.8236	47.3074	58.9581	46.8844	-102.367	134.196	-116.342	144.223	-106.168	281.46	-235.569	85.0318	52.0355	-101.031	-73.5777	329.464	-65.5232	324.757	-44.3562	107.39	-0.829988	-25.1498	-154.461	481.476	-395.546	125.039	-145.516	83.0929
198	3	2360.37	6.20145	3.65105	71.4963	53.6491	-85.5023	-278.386	47.873	112.686	93.1396	47.511	57.1488	50.9849	-106.007	128.226	-110.036	144.698	-112.9	268.792	-215.527	97.8506	35.4188	-94.1865	-67.6812	307.053	-43.3583	301.436	-20.5744	104.747	-1.58924	-22.9755	-156.974	480.151	-394.053	128.136	-148.206	82.5387
198	4	2261.83	6.13685	3.62759	75.4831	53.8362	-85.0885	-280.941	50.5195	111.362	94.3794	47.9372	58.2803	39.8494	-94.4236	127.676	-111.356	145.064	-110.854	269.045	-216.71	88.4765	44.0318	-95.129	-72.5389	328.739	-66.9369	326.119	-43.8123	106.328	3.03821	-32.9461	-150.235	480.055	-390.268	128.743	-149.355	82.321
198	5	2305.24	6.15898	3.65075	73.2575	55.1474	-84.6566	-283.35	53.1085	109.959	95.7342	48.2928	58.0184	41.7354	-96.2853	127.167	-110.644	144.992	-110.925	270.262	-218.214	91.056	41.8933	-95.2341	-65.5725	304.508	-43.1594	304.915	-20.1646	101.464	0.799643	-30.8526	-150.916	479.704	-391.441	129.31	-150.445	82.2897
198	6	2408.08	6.15466	3.64242	71.0147	53.5579	-84.6566	-283.35	53.1085	109.959	95.7342	48.2928	58.0184	41.7354	-96.2853	127.167	-110.644	144.992	-110.925	270.262	-218.214	91.056	41.8933	-95.2341	-65.5725	304.508	-43.1594	304.915	-20.1646	101.464	-5.03178	-5.85259	-170.566	498.134	-411.582	115.346	-137.152	79.7613
199	1	2281.99	6.05557	3.51486	70.1625	53.5197	-86.895	-263.63	33.593	115.436	89.3161	46.9874	57.8417	43.887	-98.4303	126.825	-110.029	144.829	-109.143	291.305	-243.373	106.245	32.2004	-98.8934	-65.792	305.534	-44.179	305.882	-21.1391	101.521	-5.04652	-5.82802	-170.905	499.257	-412.013	117.231	-138.872	79.1707
199	2	2422.84	6.02576	3.49215	70.2769	55.0743	-85.5306	-265.579	35.7692	113.494	90.8128	47.9838	57.4785	45.9058	-100.613	126.88	-109.726	145.015	-108.546	289.52	-242.201	106.159	32.5905	-99.4347	-65.7435	304.012	-43.0526	306.39	-21.593	101.945	-14.5189	15.5788	-189.804	484.313	-403.858	117.14	-139.913	79.6268
199	3	2224.22	6.08844	3.51183	69.3169	50.3135	-85.6904	-266.829	37.0061	113.138	91.2158	47.8424	56.1425	49.292	-103.092	121.727	-104.418	144.956	-115.478	273.325	-217.86	114.716	19.1883	-92.0313	-69.83	313.47	-51.8047	314.355	-31.7944	105.867	-6.13381	-5.11356	-174.08	487.079	-400.647	119.203	-140.799	79.3568
199	4	2140.19	6.07601	3.50159	70.6242	49.6905	-85.6904	-266.829	37.0061	113.138	91.2158	47.8424	56.1948	48.576	-102.327	121.855	-104.674	144.982	-115.193	272.914	-217.624	113.416	20.3854	-92.2127	-70.5	316.904	-55.3087	317.409	-34.8218	106.031	2.95103	-30.1136	-153.801	495.648	-402.775	119.87	-140.799	79.3568
199	5	2269.76	6.11476	3.58844	71.1408	49.4476	-84.2153	-269.46	39.5041	112.138	92.6553	48.746	56.04	49.3823	-103.222	120.925	-103.655	145.122	-115.435	274.709	-220.109	118.171	16.254	-92.4396	-78.3851	337.355	-74.6837	339.672	-59.3819	111.718	0.611194	-29.1343	-153.075	495.998	-404.803	119.704	-141.152	79.3802
199	6	2371.2	6.11168	3.58692	69.4706	48.4211	-84.2153	-269.46	39.5041	112.138	92.6553	48.746	56.04	49.3823	-103.222	120.925	-103.655	145.122	-115.435	274.709	-220.109	118.171	16.254	-92.4396	-78.3851	337.355	-74.6837	339.672	-59.3819	111.718	-4.08404	-7.03863	-170.303	510.603	-421.735	108.644	-130.442	78.485
200	1	1887.52	6.03887	3.46148	67.8782	47.4753	-85.4352	-244.234	14.3478	116.057	88.1507	48.1344	53.3622	70.0265	-123.728	110.657	-91.1141	144.872	-115.63	275.247	-220.544	119.55	14.9989	-92.2716	-72.4745	320.227	-57.7513	316.479	-34.9893	107.507	-4.10419	-6.98471	-170.614	510.738	-421.577	110.168	-131.937	78.2022
200	2	1987.73	6.0817	3.51721	69.2412	47.779	-85.1528	-247.324	17.4642	114.396	89.8183	48.2008	53.2914	71.2983	-125.366	110.621	-90.9184	145.096	-115.854	276.193	-221.51	121.464	13.3641	-92.1855	-80.2715	342.605	-79.0611	337.687	-58.6624	113.096	-4.23155	-6.64667	-171.411	509.929	-420.327	112.577	-134.199	77.6671
200	3	1681.83	6.02659	3.49771	67.9155	45.4031	-85.1528	-247.324	17.4642	114.396	89.8183	48.2008	50.3485	83.782	-135.382	101.686	-81.3543	143.968	-122.392	259.253	-196.51	127.633	2.18926	-84.9726	-80.1227	341.937	-78.3612	336.756	-57.7466	113.04	-5.01111	-4.57173	-173.105	508.973	-419.926	112.509	-134.199	77.6671
200	4	1660.3	5.87261	3.37065	67.9886	45.8025	-85.4352	-248.815	19.054	114.037	90.1005	48.0788	50.3157	78.1812	-127.196	103.15	-83.5788	141.93	-118.792	251.401	-190.931	107.483	20.998	-87.9452	-74.0303	335.704	-74.5155	333.932	-51.0718	106.697	-8.65257	4.84894	-181.19	506.135	-419.167	113.321	-135.063	77.2399
200	5	1727.61	5.8172	3.33732	66.1476	45.4567	-84.9981	-250.411	20.483	112.552	91.7551	48.1868	50.2073	79.6383	-128.775	102.974	-83.2831	142.085	-118.215	252.907	-194.732	116.101	13.1056	-89.0905	-69.3593	311.185	-49.6566	319.217	-34.9774	103.805	-15.5474	3.24661	-174.115	507.634	-426.102	112.393	-135.792	77.0832
200	6	1617.49	5.816	3.3384	66.4499	44.4522	-84.9981	-250.411	20.483	112.552	91.7551	48.1868	50.2073	79.6383	-128.775	102.974	-83.2831	142.085	-118.215	252.907	-194.732	116.101	13.1056	-89.0905	-69.3593	311.185	-49.6566	319.217	-34.9774	103.805	-8.234	-14.2958	-158.637	521.388	-436.369	107.946	-130.442	78.485
201	1	1351.18	5.80823	3.33936	67.2419	44.5949	-85.5849	-246.595	16.4316	113.207	91.0421	47.4664	49.6122	87.8369	-137.812	100.409	-79.9773	142.903	-118.122	254.809	-196.948	118.682	11.0549	-89.2126	-76.4721	334.016	-71.7464	340.752	-58.8402	108.69	-8.38179	-13.9186	-159.4	520.576	-435.17	109.95	-132.348	78.0136
201	2	1784.87	5.88036	3.38708	67.4141	45.7239	-83.4343	-262.797	30.6196	105.873	100.714	46.3951	53.192	65.1113	-118.588	111.458	-92.3528	144.781	-116.338	259.142	-203.094	117.522	13.3156	-90.777	-72.0618	316.826	-53.9219	316.401	-34.2647	106.297	-8.50316	-13.5625	-159.941	520.935	-435.385	111.768	-134.126	77.8211
201	3	1752.57	5.93583	3.45984	68.2841	45.0577	-83.0821	-265.834	33.9208	104.098	102.378	46.7004	52.0636	72.576	-125.603	109.274	-89.5025	144.213	-119.469	253.963	-194.346	122.766	6.38829	-87.4738	-80.3543	339.801	-75.7293	337.573	-58.0177	112.407	-8.67895	-13.1096	-160.871	520.127	-434.118	114.232	-136.404	77.2572
201	4	1668.74	5.90285	3.42934	70.2594	45.7762	-83.0821	-265.834	33.9208	104.098	102.378	46.7004	52.0636	72.576	-125.603	109.274	-89.5025	144.213	-117.693	250.45	-192.032	113.246	15.0105	-89.0088	-76.8482	337.74	-75.3203	335.852	-54.4652	109.263	0.0968337	-38.1096	-141.513	519.98	-427.826	115.158	-136.404	77.2572
201	5	1784.41	5.88836	3.47071	68.8955	45.4686	-81.0731	-261.256	29.4895	107.738	99.5401	47.9707	51.7907	71.7511	-125.095	106.166	-86.5245	144.755	-116.954	251.558	-193.719	111.15	17.2907	-89.4085	-72.2072	313.355	-50.7934	323.454	-40.3309	106.167	-6.30929	-34.0084	-141.519	517.264	-429.629	115.597	-137.504	77.8093
201	6	1829.71	5.88685	3.4744	68.1615	44.8766	-81.0731	-261.256	29.4895	107.738	99.5401	47.9707	51.7907	71.7511	-125.095	106.166	-86.5245	144.755	-116.954	251.558	-193.719	111.15	17.2907	-89.4085	-72.2072	313.355	-50.7934	323.454	-40.3309	106.167	-7.04608	-25.3554	-147.731	527.184	-440.676	108.375	-130.442	78.485
202	1	1242.74	5.8205	3.375	68.6088	45.6241	-83.8046	-241.81	10.466	114.333	91.8597	46.8275	49.7985	97.7748	-152.617	96.6643	-75.0885	146.599	-117.079	251.758	-193.823	111.853	16.6037	-89.2798	-72.2337	313.445	-50.8812	323.55	-40.4339	106.184	-7.01881	-25.2789	-147.876	527.981	-441.443	109.21	-131.287	78.5032
202	2	1361.98	5.87234	3.43827	68.5443	45.729	-83.4558	-247.057	15.4622	112.344	94.0938	46.5988	50.3301	95.5457	-150.933	98.5563	-77.1675	146.906	-116.881	253.472	-195.931	113.551	15.3699	-89.4912	-79.5946	335.504	-72.1689	345.112	-64.3066	111.452	-7.79253	-23.1959	-149.995	526.456	-440.043	111.076	-133.085	78.0787
202	3	1165.88	5.85289	3.42808	68.0486	44.5206	-83.9778	-255.7	23.5567	111.418	95.4741	45.2032	49.714	102.122	-157.289	97.6498	-75.8991	146.524	-124.723	237.773	-170.931	122.994	1.10054	-81.1994	-78.6502	329.295	-65.5756	335.482	-54.5878	111.209	-12.915	-14.7495	-156.732	510.448	-428.006	110.679	-133.085	78.0787
202	4	1108.17	5.8366	3.41364	69.7321	44.6819	-83.9778	-255.7	23.5567	111.418	95.4741	45.2032	49.714	102.122	-157.289	97.6499	-75.8992	146.524	-124.384	235.483	-169.181	120.421	3.2878	-81.7738	-77.0281	331.86	-69.0716	335.15	-53.5748	109.632	-3.03653	-39.7495	-137.454	516.939	-427.655	112.189	-133.085	78.0787
202	5	1175.63	5.8971	3.48535	68.9774	45.7883	-83.2849	-258.911	26.9321	110.523	96.5538	45.7568	49.6773	103.575	-158.949	96.8857	-75.0852	146.739	-123.974	236.728	-170.766	120.266	3.6675	-82.0127	-71.9254	307.26	-44.3054	319.891	-36.732	106.349	-7.5334	-37.1673	-136.926	516.914	-430.834	112.302	-133.895	78.1583
202	6	1190.53	5.8964	3.48714	68.6262	45.4851	-83.2849	-258.911	26.9321	110.523	96.5538	45.7568	49.6773	103.575	-158.949	96.8857	-75.0852	146.739	-123.974	236.728	-170.766	120.266	3.6675	-82.0127	-71.9254	307.26	-44.3054	319.891	-36.732	106.349	-7.76683	-33.3076	-139.692	521.591	-435.937	108.774	-130.442	78.485
203	1	789.145	5.82489	3.39019	70.0344	47.6012	-85.1418	-240.423	8.99549	115.069	91.1073	45.3987	49.7945	127.322	-185.635	92.8137	-70.3256	149.709	-122.854	240.35	-175.362	120.751	3.90073	-82.7021	-72.0039	307.568	-44.6033	320.216	-37.077	106.391	-7.75016	-33.0115	-140.176	522.79	-437.008	110.247	-131.885	78.4163
203	2	1333.79	5.91711	3.40735	69.7552	46.4109	-84.9349	-250.95	18.6764	111.888	95.0096	44.2938	52.4272	104.572	-163.594	102.698	-81.6968	149.602	-119.145	242.217	-180.544	110.742	15.2174	-85.9931	-78.5411	325.672	-61.7911	333.727	-52.985	111.719	-14.3091	-22.9307	-148.563	500.007	-419.197	112.692	-134.7	78.2157
203	3	1049.43	5.88335	3.41819	69.7446	46.5268	-85.97	-263.491	30.8576	110.553	96.5901	42.5084	52.1326	114.966	-174.361	103.021	-81.6141	149.38	-127.675	226.945	-155.544	122.498	-1.36706	-77.2706	-75.6781	314.543	-50.6607	320.187	-38.6086	109.941	-14.3107	-22.9281	-148.566	499.997	-419.188	112.693	-134.7	78.2157
203	4	1033.09	5.84624	3.39733	72.1903	46.63	-85.8788	-266.553	34.0269	110.009	97.0628	42.7897	51.8893	111.736	-169.123	105.243	-84.5136	147.421	-127.153	222.418	-152.064	117.4	3.22178	-78.4006	-74.2846	332.478	-70.8872	331.792	-49.1741	107.242	-5.26643	-45.813	-132.148	499.957	-412.276	115.903	-136.242	77.6426
203	5	1124.96	5.847	3.4381	70.0762	46.9133	-84.3205	-267.221	34.9616	109.191	98.1556	43.8116	51.8725	112.034	-169.508	105.02	-84.2849	147.519	-125.707	226.478	-158.62	123.724	-2.15782	-79.7295	-68.466	307.632	-45.9858	314.782	-30.2971	103.239	-12.0186	-42.5252	-130.112	501.692	-419.276	114.388	-136.278	77.9935
203	6	1133.64	5.85736	3.43262	68.5685	49.469	-84.2259	-268.998	36.7511	108.476	98.8209	43.8767	51.9323	113.167	-170.801	105.304	-84.5216	147.642	-124.919	228.281	-161.114	123.907	-1.83855	-80.3583	-61.5391	289.519	-28.1327	291.908	-6.64438	99.2827	-12.5882	-40.6801	-131.947	500.776	-418.306	115.785	-136.049	77.7256
204	1	895.062	5.79055	3.34685	69.96	51.2157	-85.5689	-252.067	20.3491	112.26	94.2807	43.9291	52.6059	135.923	-196.437	104.936	-83.7515	150.336	-123.565	231.086	-165.035	122.956	-0.300039	-81.2639	-61.5964	290.37	-28.9309	292.81	-7.54923	99.1954	-12.6905	-40.1367	-132.594	501.449	-418.888	116.76	-137.007	77.6123
204	2	1330.15	5.87216	3.35439	69.3158	49.4008	-85.5103	-260.32	27.9622	111.118	96.0063	43.0307	54.4107	112.3	-172.834	111.345	-91.2848	149.965	-120.054	230.428	-167.408	111.204	12.3316	-84.4859	-64.6486	296.726	-34.7226	295.744	-11.9288	102.184	-14.5302	-37.1425	-135.456	491.139	-410.031	118.185	-138.259	77.5158
204	3	1163.74	5.87328	3.34265	70.3454	48.6948	-85.5103	-260.32	27.9622	111.118	96.0063	43.0307	54.5997	125.001	-186.875	113.472	-93.0238	150.478	-129.699	216.332	-142.408	124.745	-6.07297	-74.8029	-68.5431	304.714	-41.9036	302.172	-19.2738	105.23	-14.1009	-39.5659	-134.064	481.915	-400.952	119.342	-138.259	77.5158
204	4	1178.32	5.85046	3.34406	74.8284	48.7548	-85.5401	-263.116	30.7863	109.985	97.0528	43.02	54.7171	126.016	-188.085	113.812	-93.3589	150.629	-132.345	203.884	-128.437	118.43	-1.6842	-73.6304	-72.7121	328.056	-66.4765	326.2	-43.3756	106.412	-8.02678	-54.8246	-123.742	478.286	-392.339	123.12	-140.984	76.7608
204	5	1152.84	5.86117	3.36777	72.5646	50.3575	-85.0576	-265.916	33.6922	108.625	98.3963	43.3246	54.7996	126.911	-189.193	113.946	-93.4908	150.816	-129.3	209.764	-137.191	118.021	-0.273334	-75.7994	-65.7498	303.867	-42.6263	305.576	-20.5122	101.415	-12.1187	-50.2084	-125.349	478.992	-396.072	123.431	-142.284	76.7065
204	6	1187	5.86015	3.36472	71.0717	49.3171	-85.0576	-265.916	33.6922	108.625	98.3963	43.3246	54.7996	126.911	-189.193	113.946	-93.4908	150.816	-129.3	209.764	-137.191	118.021	-0.273334	-75.7994	-64.8784	301.926	-40.6918	302.556	-17.5068	101.003	-15.0844	-38.4129	-132.815	484.532	-405.958	111.206	-130.442	78.485
205	1	969.423	5.77847	3.26132	74.3349	50.7512	-86.3312	-253.558	21.3671	111.33	95.157	43.0707	56.6434	147.893	-214.231	116.409	-96.0569	154.461	-128.075	212.168	-140.445	116.868	1.21576	-76.5195	-70.4862	318.477	-56.2949	317.26	-34.3942	105.102	-15.5367	-36.8846	-134.497	484.519	-405.793	113.161	-132.305	78.1076
205	2	1364.73	5.88087	3.34777	74.2011	48.4905	-86.1921	-264.515	31.8542	110.163	96.7238	42.2755	57.4901	125.051	-190.405	119.898	-100.357	153.43	-125.269	207.611	-138.483	104.033	15.0432	-79.7451	-77.1599	333.336	-70.3229	328.641	-48.2003	110.967	-15.9677	-35.3145	-136.278	484.211	-405.478	115.195	-134.21	77.8494
205	3	1176.42	5.96107	3.39123	76.0254	50.872	-86.5587	-264.862	31.7754	107.571	100.157	41.5153	58.6876	143.184	-211.768	125.285	-105.55	155.458	-135.494	198.966	-118.277	124.322	-9.72464	-69.1942	-76.7252	326.443	-63.3058	321.314	-40.1261	111.15	-11.9707	-47.1535	-127.832	476.184	-395.186	118.07	-135.205	77.8898
205	4	1287.17	5.9071	3.35785	78.1246	52.0339	-86.415	-264.924	31.8795	107.517	100.139	41.6474	58.6873	143.182	-211.765	125.284	-105.549	155.458	-139.591	179.615	-97.9107	121.203	-6.66207	-68.9301	-74.3062	336.317	-75.1293	334.738	-52.009	107	-7.30656	-58.4168	-119.389	466.77	-383.032	118.867	-134.917	77.7694
205	5	1178.68	5.91273	3.38431	76.624	52.211	-85.6485	-267.778	34.8996	106.098	101.561	42.1784	58.6948	143.233	-211.829	125.3	-105.566	155.47	-139.576	179.645	-97.9501	121.176	-6.63416	-68.9386	-69.2095	312.174	-50.4134	316.743	-32.4513	103.546	-12.184	-53.4983	-120.623	468.786	-388.67	118.95	-136.131	77.7975
205	6	1228.92	5.90966	3.37162	75.0197	52.3654	-85.6485	-267.778	34.8996	106.098	101.561	42.1784	58.6948	143.233	-211.829	125.3	-105.566	155.47	-139.576	179.645	-97.9501	121.176	-6.63416	-68.9386	-65.4877	302.251	-40.6217	304.764	-19.8991	101.279	-13.5117	-48.0129	-124.292	471.2	-392.761	113.493	-130.442	78.485
206	1	1083.66	5.9097	3.38527	78.2321	56.5887	-85.2422	-269.433	36.5592	104.254	103.475	42.452	61.5235	162.343	-235.916	131.252	-111.934	159.94	-136.531	185.617	-105.689	115.888	-1.12171	-70.6163	-65.6821	302.869	-41.217	305.435	-20.6308	101.401	-13.9021	-46.4588	-125.912	470.915	-392.505	115.044	-131.892	78.2989
206	2	1206.91	6.00984	3.44729	77.1133	54.7054	-85.4102	-271.177	38.2164	105.22	102.447	42.1969	61.478	152.121	-224.734	131.523	-112.445	159.091	-145.575	165.737	-80.6889	129.053	-14.817	-66.0783	-65.8994	301.884	-40.2526	303.764	-19.0935	101.935	-13.0955	-49.1785	-123.712	468.102	-389.249	115.262	-131.892	78.2989
206	3	1416.62	6.07702	3.48579	76.7287	52.5528	-84.5043	-273.709	40.2076	99.961	108.38	42.0449	58.1395	136.091	-200.782	127.165	-108.562	150.691	-148.842	182.472	-88.0221	147.614	-38.0141	-56.8226	-74.0392	316.677	-52.6522	316.4	-34.0568	107.517	-7.01852	-59.5859	-119.164	456.383	-373.492	118.299	-132.232	78.9083
206	4	1637.44	6.11447	3.51204	80.051	54.1948	-84.5043	-273.709	40.2076	99.961	108.38	42.0449	58.1394	136.09	-200.781	127.164	-108.562	150.691	-157.039	160.934	-63.0221	157.415	-48.9512	-53.4757	-74.2255	332.557	-70.8241	331.174	-48.5138	107.056	-0.615937	-72.9618	-110.786	450.671	-362.858	118.919	-132.232	78.9083
206	5	1709.6	6.12688	3.56186	79.7706	54.4227	-83.5751	-271.652	38.5441	102.101	106.062	43.0118	58.0544	135.906	-200.726	126.674	-107.998	150.822	-149.881	180.879	-86.6002	137.633	-29.3852	-57.1289	-72.8631	329.518	-66.8187	322.007	-39.4695	107.036	-0.137385	-65.9793	-115.645	440.347	-358.356	116.396	-129.819	86.089
206	6	1656.13	6.11533	3.54069	77.4295	53.7814	-83.1076	-273.308	40.3398	100.799	107.303	43.3983	58.0847	136.154	-201.044	126.727	-108.053	150.884	-149.691	181.263	-87.0963	137.363	-29.0727	-57.23	-74.0368	318.737	-59.0129	341.737	-58.7049	105.49	-0.9083	-63.4491	-118.382	449.599	-364.456	116.887	-130.565	78.7163
207	1	1343.95	6.08041	3.48348	79.8794	56.7681	-83.5969	-265.268	32.7775	102.065	105.551	43.7253	60.4438	156.119	-225.479	131.854	-113.45	154.969	-146.418	185.226	-93.2013	131.526	-22.1784	-59.3364	-70.8316	307.782	-48.1142	328.728	-44.8548	103.397	-1.34253	-61.7952	-119.854	449.098	-364.619	117.676	-131.293	79.0754
207	2	1531.27	6.17524	3.53937	78.478	54.9852	-84.0268	-269.282	36.5492	103.622	103.968	43.0328	60.4848	141.303	-209.639	132.202	-114.069	154.192	-154.24	164.246	-68.2013	139.925	-31.0898	-56.027	-69.8511	301.115	-41.4333	319.827	-35.7995	103.44	-1.34253	-61.7952	-119.854	449.098	-364.619	117.676	-131.293	79.0754
207	3	1468.95	6.14964	3.51485	79.4472	55.8262	-87.6504	-279.985	46.6871	104.604	103.997	39.3872	60.4865	141.315	-209.655	132.206	-114.073	154.195	-149.202	185.941	-89.6905	157.042	-47.3341	-54.653	-77.5134	322.265	-60.1768	332.833	-51.2814	107.304	0.560975	-63.1272	-120.452	445.058	-358.931	118.527	-131.306	79.0404
207	4	1490.77	6.14681	3.50186	80.4733	55.6176	-87.6504	-279.985	46.6871	104.604	103.997	39.3872	60.1135	138.526	-205.989	131.634	-113.48	153.395	-156.686	164.542	-64.6905	169.817	-61.5523	-55.068	-74.4891	335.274	-74.0105	334.466	-51.8127	106.974	0.560983	-63.1272	-120.452	445.058	-358.931	118.527	-131.306	79.0404
207	5	1485.59	6.14983	3.51348	80.0606	55.2582	-87.9131	-286.791	53.691	101.678	106.015	39.7466	60.2751	139.972	-207.877	131.862	-113.67	153.779	-156.277	164.909	-65.7358	168.208	-59.4713	-55.4896	-72.8966	328.178	-66.8068	328.993	-45.7672	105.753	1.97729	-60.9227	-124.551	465.787	-370.135	119.746	-133.357	70.5939
207	6	1532.92	6.18736	3.57193	81.6514	55.913	-87.5214	-288.424	55.6304	101.323	106.287	40.1801	60.2847	140.045	-207.969	131.881	-113.69	153.797	-156.026	165.227	-66.2604	167.194	-58.3496	-55.632	-77.9894	352.739	-88.8063	333.171	-52.6267	111.322	1.26643	-59.0737	-125.393	459.075	-367.206	119.066	-131.604	75.9443
208	1	1374.42	6.18204	3.56751	84.1822	59.0838	-87.2743	-285.276	52.6687	100.797	106.77	40.589	62.8952	159.71	-232.407	138.252	-120.342	158.141	-156.389	162.911	-63.924	168.203	-59.0617	-55.6385	-77.2623	349.882	-85.958	330.598	-49.9572	110.818	1.03317	-58.1814	-126.188	458.83	-367.291	119.415	-131.941	76.1305
208	2	1463.91	6.25489	3.6309	83.9943	58.6832	-87.0045	-286.12	53.1522	100.546	107.279	40.2224	62.6903	150.093	-221.831	137.993	-120.216	157.376	-162.047	142.789	-41.5384	186.96	-76.5835	-53.3678	-77.953	349.555	-85.4704	330.095	-49.8305	111.786	1.21165	-56.5077	-127.864	459.541	-367.865	119.316	-131.929	76.1994
208	3	1413.4	6.21598	3.58007	84.6886	59.7459	-88.6403	-290.989	57.7827	100.628	107.218	39.0082	63.968	157.561	-228.73	143.518	-126.034	156.362	-155.653	164.601	-65.5462	171.881	-62.325	-53.6307	-78.6528	351.128	-86.8903	328.739	-48.3276	111.566	2.09133	-59.8639	-125.727	456.398	-363.617	119.708	-131.934	76.1924
208	4	1432.63	6.23206	3.60462	85.2311	60.6991	-88.4192	-290.258	56.9018	100.077	107.923	38.9371	63.8761	157.038	-228.074	143.521	-126.041	156.287	-161.655	143.678	-42.1449	189.556	-79.2998	-50.6787	-77.5785	347.107	-83.5399	329.984	-49.0895	110.541	2.35856	-58.8047	-126.849	457.089	-364.071	119.619	-131.933	76.1981
208	5	1795.04	6.21073	3.68606	86.7726	64.5183	-85.0304	-291.942	61.3166	110.699	94.722	44.2487	64.0238	161.069	-235.054	138.808	-120.704	158.762	-162.279	140.29	-38.5367	193.776	-83.0691	-50.3088	-73.9628	332.059	-67.6167	315.689	-33.7503	108.174	2.89427	-50.5398	-132.971	422.348	-346.806	112.022	-125.392	97.0088
208	6	1504.44	6.20201	3.66451	84.8463	63.2952	-84.5396	-293.909	63.2593	108.973	96.4837	44.652	63.9187	160.4	-234.17	138.639	-120.511	158.574	-162.102	140.822	-39.1312	192.64	-81.9464	-50.4023	-76.9307	324.771	-63.7424	340.25	-57.3548	107.68	1.39418	-48.796	-135.119	433.559	-354.725	114.151	-128.437	88.5281
209	1	1611.68	6.16152	3.59924	81.0577	58.7605	-85.2016	-279.736	49.2949	111.156	93.9209	44.7988	59.9755	142.773	-209.221	130.625	-111.87	151.868	-162.11	135.86	-34.6958	197.24	-85.306	-50.8216	-76.8116	324.449	-63.4309	339.9	-56.9645	107.59	1.05705	-47.9346	-135.917	433.304	-354.775	115.157	-129.384	88.568
209	2	1954.99	6.26606	3.67171	80.208	57.0292	-84.8049	-291.186	60.6853	110.325	95.0179	44.5218	60.2167	119.726	-185.069	131.626	-113.416	151.214	-162.077	136.086	-34.932	196.765	-84.8656	-50.8286	-77.4237	318.833	-57.234	327.962	-45.7605	109.409	0.702904	-47.0281	-136.858	433.343	-354.999	116.403	-130.564	88.5032
209	3	1927.97	6.28083	3.70044	80.0983	56.8639	-83.8638	-294.25	64.0093	107.468	97.8656	45.1965	60.3049	120.727	-186.302	131.907	-113.684	151.425	-159.693	146.248	-45.8614	187.404	-76.2376	-51.4779	-84.6178	342.175	-79.8086	347.342	-66.9497	113.866	0.510148	-46.8405	-137.293	432.824	-354.204	117.124	-130.898	88.0839
209	4	1750.78	6.20261	3.63469	80.6514	57.6019	-83.2691	-293.041	62.2224	105.007	100.832	44.9502	60.0282	117.919	-177.616	141.989	-124.153	145.809	-162.01	130.918	-30.5969	210.287	-96.5801	-52.3231	-77.9384	337.269	-75.6538	338.92	-57.0493	109.422	0.17016	-44.9222	-139.019	433.772	-355.209	117.134	-130.978	87.9409
209	5	1729.55	6.25325	3.68943	80.3995	57.2191	-83.812	-295.508	64.3067	101.776	104.144	44.2976	60.1072	119.066	-178.943	142.519	-124.62	145.948	-163.459	128.086	-27.0073	211.441	-95.581	-51.6423	-75.9966	330.318	-67.6403	327.01	-44.4595	108.291	-0.268601	-35.4106	-149.939	447.054	-364.059	116.458	-132.987	85.7091
209	6	1765.63	6.24905	3.67161	77.9239	56.8278	-83.0158	-296.317	65.2448	99.8028	106.083	44.9446	60.149	119.535	-179.518	142.696	-124.789	146.057	-163.387	128.551	-27.4784	210.497	-94.679	-51.6544	-78.8966	326.024	-65.2078	349.942	-68.8926	108.463	-1.62768	-30.7997	-154.384	454.805	-369.641	116.321	-131.552	79.0172
210	1	1770.13	6.24137	3.61491	78.1322	56.6098	-84.2186	-272.341	41.9718	104.997	100.16	45.3873	60.7601	134.551	-195.69	147.194	-129.027	147.29	-161.827	120.744	-21.7842	217.664	-98.7658	-53.5777	-76.5726	314.218	-53.199	333.927	-52.6861	107.447	-1.95641	-29.9145	-155.356	455.288	-369.991	117.741	-132.913	78.6583
210	2	2311.3	6.35123	3.70675	77.2639	57.2024	-83.5133	-282.227	51.4656	100.001	105.73	44.9846	60.9196	111.638	-172.691	145.585	-127.889	147.578	-160.159	111.435	-15.0937	228.177	-105.618	-55.8607	-72.8473	297.931	-36.896	312.456	-30.3448	105.667	-2.53243	-28.1474	-156.905	453.574	-369.255	118.965	-134.233	79.3286
210	3	2098.32	6.30223	3.64235	76.9126	57.978	-85.1897	-293.633	64.3849	104.944	99.3236	45.5304	60.9684	112.627	-173.701	145.972	-128.309	147.77	-155.399	132.257	-36.6404	204.201	-85.1739	-56.1045	-68.2524	289.781	-29.5154	292.203	-7.31176	101.657	3.41737	-52.678	-136.092	448.175	-360.169	120.368	-134.229	79.3449
210	4	2057.77	6.28154	3.64478	79.4072	58.7543	-84.8412	-293.839	64.104	102.293	102.367	45.2341	61.0161	113.309	-174.392	146.565	-128.908	147.82	-157.022	123.528	-27.1511	226.991	-107.443	-56.642	-70.454	305.448	-44.8495	306.885	-22.7989	103.57	3.23266	-50.769	-137.879	448.798	-360.822	120.34	-134.215	79.394
210	5	2413.77	6.27553	3.71585	82.5129	59.4114	-83.5524	-292.174	63.4947	107.805	96.1873	47.0863	60.7251	111.602	-173.4	143.061	-125.153	148.357	-156.856	119.032	-22.8921	234.872	-114.055	-56.3597	-80.7849	337.961	-72.5154	322.961	-42.5589	112.135	-3.47894	-35.9383	-145.543	424.31	-354.299	113.973	-128.062	95.9326
210	6	2177.01	6.27221	3.69303	80.5247	56.9018	-83.5524	-292.174	63.4947	107.805	96.1873	47.0863	60.7251	111.602	-173.4	143.061	-125.153	148.357	-156.856	119.032	-22.8921	234.872	-114.055	-56.3597	-80.7849	337.961	-72.5154	322.961	-42.5589	112.135	-5.83932	-32.0876	-150.364	449.31	-371.296	115.624	-129.385	86.2317
211	1	2363.6	6.19186	3.57158	77.4643	56.8356	-85.3595	-271.855	42.8537	112.583	91.0435	46.164	60.9491	123.658	-186.656	144.699	-126.341	149.421	-154.781	112.939	-19.5821	233.045	-108.839	-58.6206	-73.7936	315.376	-50.5268	300.247	-18.4673	107.438	-6.36053	-30.5094	-151.69	447.902	-370.625	116.453	-130.27	86.6417
211	2	2988.51	6.24051	3.6146	78.0292	55.2566	-84.9344	-279.65	50.2622	108.94	95.2836	45.704	61.028	100.614	-163.023	143.113	-125.309	149.159	-153.161	107.138	-16.1066	237.776	-110.983	-60.6543	-79.7973	329.864	-63.9324	311.528	-31.694	112.24	-6.6733	-29.6272	-152.666	447.46	-370.444	117.995	-131.754	86.7159
211	3	3111.53	6.29576	3.66425	79.5206	54.9225	-84.5792	-277.896	48.3848	109.323	95.0985	45.9251	61.0529	99.4308	-162.057	141.783	-124.08	149.479	-152.5	103.78	-11.8844	234.261	-108.688	-58.5795	-90.5718	353.216	-87.2312	334.038	-54.2922	119.928	-6.65932	-30.2312	-152.286	447.683	-370.248	118.952	-132.697	86.2617
211	4	3058.91	6.15996	3.55491	81.342	57.2738	-84.5792	-277.896	48.3848	109.323	95.0985	45.9251	60.1467	93.5544	-151.566	143.714	-126.621	144.755	-151.035	98.4283	-9.08266	246.661	-118.71	-61.3742	-79.7376	341.923	-79.116	334.402	-52.6702	111.304	5.13622	-55.2312	-134.984	442.291	-355.61	120.14	-132.697	86.2617
211	5	2796.44	6.20633	3.63398	78.8638	55.9147	-84.2155	-281.501	52.6687	109.224	94.7951	46.5859	60.0848	94.507	-152.864	143.244	-125.933	144.972	-151.6	93.0841	-5.76515	244.074	-113.044	-61.9608	-75.2873	325.604	-62.0659	316.694	-32.8278	107.974	-1.26107	-38.4126	-149.65	461.726	-370.77	121.971	-138.432	80.2198
211	6	2825.27	6.2051	3.62813	77.3847	54.5068	-84.2155	-281.501	52.6687	109.224	94.7951	46.5859	60.0848	94.507	-152.864	143.244	-125.933	144.972	-151.6	93.0841	-5.76515	244.074	-113.044	-61.9608	-75.2873	325.604	-62.0659	316.694	-32.8278	107.974	-5.41226	-25.2972	-159.394	472.6	-383.102	113.85	-130.442	78.485
212	1	2649.62	6.22555	3.66185	78.4577	54.5819	-83.9269	-282.339	53.5334	108.191	95.8288	46.7884	60.0689	96.3092	-154.882	143.371	-125.947	145.166	-151.029	91.8646	-5.34981	241.229	-109.374	-62.5507	-83.1162	348.004	-83.7936	338.74	-56.9893	113.652	-5.67415	-24.4722	-160.215	471.628	-382.35	114.87	-131.438	78.5235
212	2	3272.87	6.21613	3.64196	78.1306	53.6024	-82.9426	-287.903	59.0555	102.779	101.915	47.0656	60.4076	72.6906	-131.814	141.377	-124.414	146.11	-149.656	87.2336	-2.87378	239.009	-105.337	-64.1834	-79.808	335.244	-70.7628	324.993	-42.7531	111.262	-5.86233	-23.9443	-160.81	472.301	-382.873	115.781	-132.357	78.2757
212	3	3235.55	6.17117	3.5851	78.0211	51.2544	-82.6402	-287.952	58.7299	102.327	102.709	46.9759	59.6498	72.3178	-131.694	131.129	-113.521	145.754	-149.73	109.493	-22.1737	219.501	-91.6282	-61.8567	-84.2944	353.561	-88.7205	330.627	-48.3985	114.068	-0.127349	-48.8007	-139.422	467.196	-374.586	117.085	-132.384	78.2976
212	4	3370.25	6.15835	3.60691	81.8711	57.1864	-82.3638	-287.957	58.4586	101.626	103.637	46.9415	59.6045	73.1714	-132.314	131.618	-114.004	145.737	-148.796	91.4515	-8.6358	243.73	-110.83	-65.5152	-74.4542	336.462	-75.1849	334.409	-51.678	107.08	8.27175	-71.6152	-123.307	453.417	-354.643	117.83	-132.389	78.2858
212	5	3174.34	6.20504	3.63574	81.2311	57.1192	-82.9896	-291.065	61.2581	98.2432	106.949	46.3575	59.5917	74.2813	-133.204	132.705	-114.917	145.473	-149.775	90.8067	-7.17005	245.618	-111.042	-65.0617	-72.862	329.811	-68.5762	330.06	-46.58	105.693	11.1261	-63.057	-136.716	468.592	-360.236	115.893	-133.246	72.6563
212	6	3184.58	6.20578	3.64192	81.6835	57.661	-82.9896	-291.065	61.2581	98.2432	106.949	46.3575	59.5917	74.2813	-133.204	132.705	-114.917	145.473	-149.775	90.8067	-7.17005	245.618	-111.042	-65.0617	-72.862	329.811	-68.5762	330.06	-46.58	105.693	10.5768	-63.1386	-134.274	457.832	-356.447	113.664	-130.442	78.485
213	1	3244.99	6.17514	3.5734	78.8022	56.797	-84.4785	-274.981	45.2303	103.758	100.961	45.8549	58.938	81.9003	-140.51	132.189	-113.753	145.134	-148.288	86.5442	-5.05035	242.874	-106.261	-66.7837	-66.0862	308.488	-47.6219	307.29	-22.0917	101.056	9.9786	-61.1228	-135.835	457.937	-357.224	113.888	-130.471	78.7398
213	2	3364.81	6.12204	3.53348	80.3549	55.356	-83.4552	-283.523	53.9327	97.8179	107.341	46.3356	59.5149	59.0268	-117.983	133.451	-115.783	145.947	-147.296	82.5839	-2.86539	236.48	-98.4906	-67.965	-73.8597	331.565	-69.426	328.856	-46.4054	106.291	9.34135	-59.4061	-137.519	458.962	-358.306	116.234	-132.61	78.3675
213	3	3240.87	6.10727	3.53362	79.5872	53.5519	-83.9515	-294.89	66.9473	100.754	103.07	47.509	58.479	60.8877	-120.919	124.26	-105.409	145.656	-147.667	107.737	-24.0035	214.809	-83.9806	-64.8163	-78.3215	348.814	-86.2665	334.544	-52.3199	109.264	9.20571	-58.4923	-138.336	459.026	-358.489	116.237	-132.598	78.4306
213	4	3175.96	6.0936	3.53519	79.2716	54.3698	-83.9515	-294.89	66.9473	100.754	103.07	47.509	58.5758	56.0667	-115.345	121.66	-103.176	144.373	-148.114	100.269	-17.1632	224.085	-91.9391	-65.2373	-74.2685	336.223	-75.0194	334.585	-51.8514	106.95	9.20739	-58.498	-138.332	459.022	-358.483	116.237	-132.598	78.4306
213	5	3897.36	6.1106	3.65449	76.3836	55.1734	-82.0198	-294.587	68.3912	109.304	93.1217	50.732	57.7753	52.6588	-114.376	111.74	-92.8881	146.903	-148.568	99.3771	-18.671	217.714	-83.8937	-66.3279	-65.2149	311.553	-48.5901	297.51	-12.5968	101.738	-2.2316	-33.2413	-151.595	435.424	-359.669	105.435	-123.124	98.4411
213	6	3624.12	6.10487	3.63306	74.7283	53.046	-82.0198	-294.587	68.3912	109.304	93.1217	50.732	57.7753	52.6588	-114.376	111.74	-92.8881	146.903	-148.568	99.3771	-18.671	217.714	-83.8937	-66.3279	-65.2149	311.553	-48.5901	297.51	-12.5968	101.738	-1.95019	-32.6818	-155.459	460.424	-373.742	110.023	-126.942	88.0284
214	1	2874.27	5.97045	3.46955	72.8594	50.6098	-84.7512	-270.442	43.3912	116.048	86.3351	48.687	55.7661	63.6358	-123.788	107.945	-87.7637	145.333	-146.555	93.6344	-16.0154	216.876	-80.1195	-68.9561	-65.2149	311.553	-48.5901	297.51	-12.5968	101.738	-1.95019	-32.6818	-155.459	460.424	-373.742	110.023	-126.942	88.0284
214	2	2895.17	5.9101	3.41616	74.8779	49.0339	-84.2834	-273.299	46.1937	114.402	87.986	49.0026	56.5449	54.5485	-114.393	113.39	-93.8439	145.667	-146.263	94.0427	-16.7025	213.881	-76.9503	-69.2304	-71.9449	336.309	-71.9408	315.32	-32.1643	105.699	-2.42166	-31.2982	-156.763	459.308	-372.951	111.657	-128.459	88.0126
214	3	2654.67	5.90752	3.40548	72.752	49.4153	-84.0098	-282.146	55.3582	113.312	88.9195	49.2713	55.2182	60.9492	-120.153	109.315	-88.79	144.722	-147.301	119.578	-36.7506	196.38	-67.4112	-65.0693	-67.0284	323.681	-59.6578	297.572	-12.8304	102.049	-1.98913	-33.6433	-154.89	454.444	-368.235	112.468	-128.511	88.2313
214	4	2701.54	5.90095	3.39778	76.0888	50.1654	-84.0098	-282.146	55.3582	113.312	88.9195	49.2713	55.2182	60.9492	-120.153	109.315	-88.79	144.722	-147.301	119.578	-36.7506	196.38	-67.4112	-65.0693	-70.5511	329.783	-67.1321	315.581	-31.8166	104.434	6.90788	-58.6433	-135.555	450.322	-358.917	112.304	-128.511	88.2313
214	5	2980.5	5.92678	3.45203	73.467	51.7085	-83.2642	-279.836	53.5974	116.955	85.2736	50.1251	54.9846	59.6621	-119.393	106.005	-85.5901	145.379	-147.276	119.372	-36.8566	195.553	-66.4418	-65.1766	-62.885	314.799	-51.5083	287.73	-3.15308	99.9215	1.76393	-42.658	-147.329	439.464	-356.303	111.572	-126.417	94.9774
214	6	2716.04	5.85915	3.35821	72.4779	50.6406	-83.2095	-281.217	55.0061	116.554	85.6534	50.1542	54.7052	61.5456	-121.026	105.852	-85.1873	145.076	-146.816	119.491	-37.5477	193.664	-64.1633	-65.7796	-62.6709	290.497	-31.6449	310.41	-22.0624	95.6571	0.8592	-39.9473	-150.974	451.956	-363.589	113.412	-129.271	83.456
215	1	2336.59	5.76264	3.20384	70.9873	48.491	-85.4502	-256.275	29.4771	121.662	80.491	48.7751	52.5622	74.4851	-133.419	99.3951	-77.1959	144.47	-144.835	116.759	-37.5108	185.557	-54.0158	-67.9543	-62.6178	290.981	-32.1142	310.609	-22.2317	95.5476	0.744601	-39.7207	-151.149	452.145	-363.829	113.449	-129.304	83.4128
215	2	2441.8	5.68473	3.11545	70.8726	44.9263	-85.0284	-259.259	31.7482	117.944	84.8167	48.3955	55.211	56.8225	-115.427	112.911	-92.6637	145.097	-142.209	124.968	-47.6818	161.121	-30.3459	-69.9145	-66.5311	307.838	-48.0616	321.028	-34.017	97.855	0.213909	-37.9037	-152.631	451.845	-364.134	113.54	-129.393	83.7893
215	3	2355.22	5.73659	3.19696	71.3501	45.4988	-84.258	-268.438	40.7274	114.599	88.3633	48.3569	53.7889	64.9709	-123.195	109.737	-88.467	144.648	-144.07	136.51	-55.0793	160.44	-34.1317	-66.5884	-74.112	330.276	-69.8777	342.18	-57.8652	103.565	-0.548357	-35.006	-155.033	451.136	-364.32	113.725	-129.418	84.2151
215	4	2433.97	5.80198	3.24972	73.1173	46.7657	-83.8608	-267.855	39.5708	112.916	90.574	48.0901	53.8598	66.9644	-124.865	111.482	-90.3078	144.644	-149.611	122.927	-38.5612	185.089	-57.7336	-64.1164	-74.1098	334.156	-73.18	336.404	-53.205	105.911	1.10504	-40.0739	-151.609	452.672	-363.685	113.779	-129.414	84.3249
215	5	3059.48	5.78166	3.33238	70.9839	46.58	-81.7275	-263.01	36.3081	121.56	81.5602	50.7068	53.138	63.3696	-122.513	103.142	-82.056	146.285	-146.431	136.876	-55.2406	157.628	-31.8329	-66.3995	-69.2824	318.941	-56.6406	314.751	-30.0998	102.792	-13.56	-10.0989	-168.774	428.08	-362.035	107.434	-125.044	99.017
215	6	2951.91	5.77468	3.30574	68.7408	44.1869	-81.7275	-263.01	36.3081	121.56	81.5602	50.7068	53.138	63.3696	-122.513	103.142	-82.056	146.285	-146.431	136.876	-55.2406	157.628	-31.8329	-66.3995	-69.2824	318.941	-56.6406	314.751	-30.0998	102.792	-16.869	1.67201	-181.974	453.08	-377.887	111.224	-127.971	87.8827
216	1	2331.04	5.72249	3.26452	70.3983	44.3777	-82.3508	-259.274	31.7667	120.78	82.4807	49.7379	51.9729	71.617	-130.797	100.266	-78.2385	146.421	-147.102	133.28	-51.6023	161.469	-34.984	-66.1859	-76.9515	341.796	-78.7289	335.995	-53.6734	108.402	-16.7491	1.33101	-181.694	451.582	-376.742	111.917	-128.702	88.3606
216	2	2650.67	5.73278	3.24757	69.4468	44.4901	-81.3105	-260.534	32.6709	116.903	86.7155	50.1071	54.2643	57.1848	-116.512	110.12	-89.6376	146.842	-149.064	122.097	-40.4534	171.913	-43.3811	-65.6244	-70.9831	325.151	-61.9969	312.608	-28.8647	104.152	-16.6773	1.12174	-181.672	450.358	-375.776	113.56	-130.286	88.6612
216	3	2623.57	5.77927	3.31817	72.0303	45.1165	-80.8067	-268.496	40.7609	114.184	89.4144	50.2666	53.3105	63.3451	-122.468	107.764	-86.5517	146.428	-149.401	130.766	-46.788	169.883	-44.2266	-63.8656	-79.1292	348.204	-84.1477	333.562	-52.0064	110.077	-13.0395	-9.0485	-173.749	450.444	-373.854	115.432	-131.533	89.2117
216	4	2618.86	5.7731	3.30533	72.1105	44.0454	-80.8067	-268.496	40.7609	114.184	89.4144	50.2666	53.3105	63.3451	-122.468	107.764	-86.5517	146.428	-145.408	146.772	-64.3661	144.883	-21.5257	-65.9395	-77.9462	345.288	-81.9259	333.811	-51.9687	109.316	-5.31651	-30.4761	-156.764	455.002	-372.845	115.843	-131.533	89.2117
216	5	5926.67	5.937	3.76931	74.6789	51.649	-74.9849	-255.246	32.3111	139.874	63.7268	56.6275	51.0769	54.8586	-116.766	83.3564	-63.0027	150.589	-141.845	149.592	-70.5417	129.908	-4.72451	-68.4455	-77.9261	354.678	-88.3768	303.875	-23.5508	114.589	-26.0247	18.3204	-189.141	394.482	-348.523	110.315	-130.207	120.737
216	6	5779.29	5.93154	3.75126	72.3586	47.5831	-74.9849	-255.246	32.3111	139.874	63.7268	56.6275	51.0769	54.8586	-116.766	83.3564	-63.0027	150.589	-141.845	149.592	-70.5417	129.908	-4.72451	-68.4455	-77.9261	354.678	-88.3768	303.875	-23.5508	114.589	-24.5331	8.4706	-183.008	419.482	-367.503	111.771	-130.236	115.553
217	1	4089.26	5.83301	3.62531	69.9892	48.3859	-76.9346	-248.939	24.9406	139.494	63.9762	54.9671	50.6658	56.9301	-118.508	82.8883	-62.1131	150.434	-144.163	136.283	-56.9453	140.522	-12.5631	-67.7384	-69.0017	330.309	-64.9849	281.411	0.71578	108.075	-24.4429	8.18922	-182.762	419.071	-367.164	112.033	-130.56	115.736
217	2	4630.48	5.96872	3.76674	72.435	48.3341	-75.3995	-256.02	33.955	141.183	61.3748	57.2291	53.911	42.1298	-102.823	99.8547	-80.687	149.355	-148.968	121.413	-40.5422	154.532	-24.5835	-64.5734	-75.056	355.604	-88.7808	295.915	-14.7237	112.387	-21.494	10.8691	-186.827	417.051	-361.083	111.323	-130.432	116.051
217	3	4106.54	6.00417	3.8289	71.7227	51.4037	-74.6511	-259.56	36.3979	137.993	65.2891	56.83	47.352	68.6326	-126.897	77.8751	-54.6825	146.297	-149.824	141.722	-55.0176	156.17	-33.4494	-60.7475	-67.9771	335.6	-69.6469	276.546	6.19003	107.121	-19.5182	5.66237	-183.013	417.354	-360.305	112.054	-130.448	116.279
217	4	4118.15	5.98786	3.80898	72.5854	53.4431	-74.6511	-259.56	36.3979	137.993	65.2891	56.83	47.352	68.6326	-126.897	77.8751	-54.6825	146.297	-145.284	155.708	-71.3473	134.845	-13.4855	-62.9102	-68.8772	335.689	-70.4156	284.85	-2.1145	107.097	-27.0111	30.6624	-203.308	404.447	-353.12	111.051	-130.448	116.279
217	5	4827.39	6.09368	4.02909	77.9049	58.1663	-74.0171	-264.368	43.1446	143.833	58.2331	58.5875	45.3427	72.7109	-130.477	68.7022	-44.4708	146.172	-142.939	154.714	-73.3516	120.88	3.2721	-65.5124	-72.7629	347.512	-81.0054	291.67	-10.1063	110.139	-26.4333	25.5217	-192.815	379.078	-338.234	111.206	-136.188	129.438
217	6	4587.59	6.11076	4.06657	76.276	59.6015	-73.9599	-268.234	46.9621	143.15	58.8768	58.582	44.7132	76.2148	-133.519	67.3008	-42.5343	145.769	-143.544	151.222	-69.8897	122.544	2.27516	-65.5551	-64.9238	324.113	-58.8235	272.95	10.2899	104.151	-25.9645	23.221	-191.219	381.822	-340.469	111.608	-136.268	129.021
218	1	3686.66	6.03385	3.95833	78.0646	61.9114	-76.6607	-251.264	28.1806	141.469	61.1483	56.3558	39.9066	102.098	-158.122	45.8538	-18.4956	146.197	-144.424	147.754	-66.1992	124.853	0.408528	-65.0896	-65.0245	324.739	-59.4193	273.297	9.90182	104.195	-25.9585	23.061	-191.053	381.829	-340.51	111.605	-136.278	129.079
218	2	4116.23	6.073	3.97857	75.9849	59.123	-76.4224	-258.039	36.1423	143.041	58.9002	57.0563	45.1185	80.5589	-137.344	67.2082	-42.7273	146.52	-142.607	150.032	-70.7095	118.492	7.86935	-66.9535	-65.7151	325.638	-60.1247	272.144	11.4265	105.262	-25.9491	22.9239	-190.973	381.624	-340.346	111.958	-136.656	129.13
218	3	3415.05	6.09151	3.9838	79.0268	63.5157	-76.484	-260.398	37.7821	141.242	61.3832	56.4589	39.3488	103.393	-158.711	45.7473	-17.8428	146.308	-146.298	164.993	-77.5911	134.26	-15.8309	-61.0923	-65.9551	326.196	-60.6952	272.939	10.6368	105.403	-20.0747	19.8395	-191.761	375.498	-330.731	115.299	-136.92	129.007
218	4	3163.67	6.06951	3.96534	81.1038	66.4462	-76.484	-260.398	37.7821	141.242	61.3832	56.4589	38.8553	103.702	-158.556	42.7416	-14.7242	146.146	-142.696	172.873	-87.6761	124.587	-6.16616	-62.9765	-67.3466	327.874	-63.0929	283.257	0.177188	105.662	-20.6311	42.3724	-211.995	350.498	-305.738	114.641	-136.92	129.007
218	5	7145.24	6.48343	4.49186	81.9705	64.3964	-67.5997	-256.223	43.927	161.283	40.6487	64.7965	38.6531	113.504	-169.5	39.6884	-11.4459	146.954	-145.53	166.028	-79.4692	130.729	-11.5633	-62.0805	-72.7411	346.554	-78.561	293.851	-11.4379	110.231	-26.2054	28.7093	-201.827	387.357	-328.192	129.783	-150.78	118.117
218	6	6633.84	6.45902	4.49931	80.4872	65.8687	-67.4607	-259.343	46.9724	161.355	40.3952	64.9081	38.4551	116.926	-173.099	40.8132	-12.0945	147.17	-144.918	166.636	-80.4916	129.48	-10.0978	-62.542	-64.8917	323.014	-56.1169	274.496	9.27419	104.466	-25.5748	26.6772	-200.223	388.369	-328.65	130.096	-150.866	117.913
219	1	6142.83	6.46849	4.46372	80.7548	65.8812	-68.7388	-255.504	42.3114	160.507	41.2641	63.8022	38.5866	119.411	-176.032	40.1812	-11.5535	147.628	-153.827	146.345	-55.4916	148.571	-29.0746	-57.3259	-64.8917	323.014	-56.1169	274.496	9.27419	104.466	-25.5748	26.6772	-200.223	388.369	-328.65	130.096	-150.866	117.913
219	2	6835.23	6.47175	4.44961	79.5471	64.9759	-68.5055	-262.348	51.0499	165.935	34.4199	64.7976	44.0337	101.688	-159.799	62.8963	-37.693	149.268	-148.057	161.757	-74.4502	128.376	-8.71043	-61.0701	-65.7998	323.138	-56.1764	274.38	9.48702	105.92	-25.0548	38.4799	-211.632	376.7	-316.246	131.146	-151.485	117.654
219	3	6044.51	6.49274	4.45961	81.8658	66.5932	-68.7348	-263.318	50.6999	161.277	39.9323	63.7171	42.1754	123.587	-183.178	54.0263	-27.262	150.363	-149.304	178.624	-84.7046	144.518	-32.4614	-56.4333	-71.0089	339.06	-71.2201	282.28	1.26957	110.381	-20.3208	37.0948	-213.369	369.259	-305.175	135.029	-153.01	117.109
219	4	6035.43	6.4962	4.46632	82.7276	67.1794	-68.7348	-263.318	50.6999	161.277	39.9323	63.7171	42.1754	123.587	-183.178	54.0263	-27.262	150.363	-154.624	165.766	-69.2299	150.653	-39.2195	-53.4655	-71.7207	338.441	-72.0497	293.702	-10.3301	109.631	-14.9983	48.1701	-225.907	347.985	-280.175	135.233	-153.01	117.109
219	5	6136.71	6.53931	4.52283	83.3695	67.5249	-68.3075	-266.002	54.5543	163.197	37.4712	64.5818	42.1025	125.539	-185.376	52.4558	-25.7189	150.698	-154.683	165.608	-69.0428	150.774	-39.3419	-53.4332	-72.7201	341.747	-75.064	295.883	-12.7825	110.451	-17.4901	46.9293	-226.504	366.774	-296.057	142.307	-159.9	112.899
219	6	6030.91	6.54142	4.52339	81.8766	68.6381	-68.2463	-268.999	57.619	162.595	37.9331	64.7163	42.2798	127.101	-187.279	53.0032	-26.2715	150.943	-154.541	165.937	-69.4493	150.443	-38.9962	-53.512	-65.1148	318.337	-52.6197	278.333	6.03438	104.54	-18.1968	43.3296	-223.194	372.969	-302.284	142.741	-159.496	111.674
220	1	5810.75	6.54005	4.49288	82.0211	68.7685	-69.1354	-265.937	53.9366	161.948	38.6351	63.9311	42.7575	131.31	-192.616	53.1464	-26.6545	151.942	-146.426	186.634	-94.4493	131.763	-20.0362	-57.6445	-65.7714	320.484	-54.5633	280.246	3.98068	105.06	-18.1968	43.3296	-223.194	372.969	-302.284	142.741	-159.496	111.674
220	2	6791.88	6.55973	4.4815	80.6583	66.4469	-68.3993	-273.16	63.4997	169.275	29.6885	65.6808	46.547	110.937	-172.984	70.3183	-46.1417	152.473	-154.407	165.404	-69.1685	140.712	-29.3107	-54.024	-67.3775	322.774	-56.6961	281.438	2.45603	107.239	-13.6562	45.7123	-227.252	361.831	-287.265	144.044	-160.217	111.448
220	3	6004.65	6.61192	4.56485	84.5156	70.0461	-68.1569	-281.086	74.4393	176.512	20.7229	67.7881	45.2939	131.881	-195.257	58.6932	-33.5728	153.005	-148.054	190.701	-94.611	151.921	-42.9968	-54.9324	-72.5841	340.26	-72.9796	288.632	-5.37502	110.861	-14.4609	45.0652	-226.843	366.123	-291.659	145.856	-161.936	110.885
220	4	5531.07	6.5632	4.60655	88.7434	73.5722	-67.948	-281.823	75.7449	178.614	18.3147	68.3146	42.6152	146.3	-208.746	36.4524	-11.1217	154.276	-154.872	172.33	-73.2294	152.939	-45.2059	-51.1854	-73.0665	337.544	-73.1201	309.16	-26.0797	108.827	-8.3061	48.4706	-232.955	351.643	-272.147	147.684	-163.543	110.38
220	5	6111.3	6.66723	4.71403	89.9652	75.2081	-67.7889	-282.279	76.7382	180.376	16.2571	68.7733	43.3517	150.39	-214.343	37.5036	-12.502	155.57	-156.45	167.832	-68.2403	153.072	-45.3568	-50.0098	-71.9288	352.111	-87.9354	290.251	-4.97402	111.236	-7.91329	45.236	-236.591	373.824	-289.679	160.483	-178.254	112.156
220	6	6024.02	6.66606	4.69933	90.1994	75.6692	-67.7889	-282.279	76.7382	180.376	16.2571	68.7733	43.3517	150.39	-214.343	37.5036	-12.502	155.57	-156.45	167.832	-68.2403	153.072	-45.3568	-50.0098	-71.9288	352.111	-87.9354	290.251	-4.97402	111.236	-15.6699	51.1875	-239.934	393.722	-314.679	157.901	-175.346	110.108
221	1	5798.24	6.7356	4.7637	90.4552	75.9911	-67.8402	-281.962	76.4485	180.683	15.913	68.78	43.4692	153.151	-217.251	34.4667	-9.63327	156.44	-153.865	169.525	-68.6921	140.445	-34.6767	-48.3542	-84.5516	373.057	-108.788	309.964	-25.2892	121.195	-16.5825	48.2469	-236.254	395.33	-317.432	157.522	-175.137	110.297
221	2	5531.35	6.72809	4.75938	89.7043	74.6153	-67.9024	-281.862	75.883	179.11	17.6673	68.527	42.2923	146.344	-207.482	42.5073	-14.2385	154.701	-165.126	147.107	-46.1938	161.449	-56.719	-42.6089	-82.1227	367.34	-104.359	306.614	-22.18	119.741	-17.1206	45.1031	-232.395	395.879	-318.559	157.447	-174.96	110.471
221	3	5458.35	6.64759	4.68205	88.575	74.4726	-67.9084	-281.694	75.5302	178.538	18.3532	68.388	42.5137	147.07	-208.62	43.1207	-14.9857	155.061	-155.349	172.425	-74.0917	156.428	-49.4407	-49.6758	-79.4125	364.318	-99.7025	295.515	-10.4483	117.218	-17.4554	48.494	-236.445	392.952	-316.888	156.917	-174.701	110.665
221	4	5419.36	6.68137	4.7259	91.5301	76.56	-67.9084	-281.694	75.5302	178.538	18.3532	68.388	43.3934	157.927	-221.897	40.1954	-12.7288	157.348	-163.37	150.994	-49.0917	169.61	-62.7131	-45.7848	-78.2616	358.032	-94.1799	304.256	-19.7119	114.92	-15.9662	52.18	-240.569	387.058	-310.176	157.053	-174.701	110.665
221	5	5466.93	6.66701	4.72707	91.6294	76.3222	-67.7844	-282.632	76.8466	179.733	16.923	68.7232	43.9221	159.407	-224.208	42.0884	-14.8181	157.911	-163.375	150.965	-49.0624	169.638	-62.7373	-45.7837	-76.299	348.783	-85.6926	302.975	-16.786	112.67	-13.892	44.5342	-238.321	410.116	-321.749	167.32	-186.546	102.099
221	6	5534.4	6.66155	4.70343	88.7421	72.7081	-67.7844	-282.632	76.8466	179.733	16.923	68.7232	43.9221	159.407	-224.208	42.0884	-14.8181	157.911	-163.375	150.965	-49.0624	169.638	-62.7373	-45.7837	-76.299	348.783	-85.6926	302.975	-16.786	112.67	-18.8834	45.5644	-237.443	434.739	-346.749	154.736	-174.348	96.9651
222	1	5238.07	6.59963	4.65047	86.5023	70.2273	-68.8321	-278.591	71.5497	177.23	19.833	67.4256	42.4983	153.918	-216.852	42.5645	-14.5505	156.524	-157.654	170.764	-71.4406	145.407	-39.314	-48.4549	-75.1668	345.534	-82.5129	300.075	-13.6136	111.825	-14.9258	36.4236	-229.326	435.07	-345.742	153.819	-173.775	98.7867
222	2	5331.75	6.63245	4.68196	87.0812	69.7948	-68.7672	-279.885	71.8674	173.037	24.5767	66.8576	42.8366	153.855	-217.128	43.7394	-15.8946	156.742	-160.379	163.578	-62.9415	150.235	-44.2131	-47.0838	-82.7294	366.556	-102.95	319.11	-34.5019	117.737	-13.5288	30.1229	-223.5	434.648	-345.215	154.729	-174.323	99.7207
222	3	5036.65	6.56627	4.57303	88.0874	72.922	-68.7672	-279.885	71.8674	173.037	24.5767	66.8576	42.8366	153.855	-217.128	43.7394	-15.8946	156.742	-151.026	185.091	-87.1309	154.526	-46.5801	-53.4209	-82.7294	366.556	-102.95	319.11	-34.5019	117.737	-20.0694	55.1229	-246.415	415.579	-333.485	156.137	-174.323	99.7207
222	4	5017.46	6.49605	4.59514	91.1711	75.178	-66.4451	-281.644	72.7848	171.094	27.0464	66.8739	42.866	153.964	-217.291	43.8297	-15.9987	156.786	-159.372	163.386	-62.0608	160.239	-52.6346	-49.6884	-78.617	351.252	-88.8016	326.459	-42.7834	112.691	-16.8244	63.5024	-255.617	405.108	-321.942	156.529	-174.132	99.841
222	5	5043.09	6.50758	4.60702	87.8962	72.8453	-66.4204	-282.011	73.3141	171.444	26.6053	66.9977	42.7774	153.74	-216.925	43.4926	-15.6378	156.695	-159.278	163.647	-62.3774	159.936	-52.3219	-49.7396	-73.0547	334.022	-71.1772	306.079	-17.7937	106.69	-21.1434	53.2732	-238.409	406.324	-332.796	145.797	-166.133	104.469
222	6	5103.41	6.49683	4.59115	86.1028	73.5509	-66.4564	-283.603	74.5001	169.418	28.8125	66.7407	42.8925	154.13	-217.49	43.8324	-16.0233	156.824	-158.669	164.7	-63.7982	158.478	-50.6577	-50.1423	-65.2768	310.602	-48.1623	286.594	3.00524	100.715	-20.1156	48.4677	-234.242	407.189	-332.784	145.866	-164.912	103.894
223	1	4403.92	6.32887	4.36565	84.9429	70.8743	-70.4466	-268.435	56.0931	164.929	34.0393	62.9236	42.9492	154.306	-217.757	44.0121	-16.2287	156.895	-148.112	185.45	-91.3693	136.138	-25.8268	-55.6401	-69.2366	322.014	-58.6827	297.815	-9.35179	104.216	-19.7779	47.3878	-233.322	407.722	-333.132	145.835	-164.865	103.957
223	2	4700.16	6.40436	4.38851	83.9298	70.0289	-70.0679	-274	65.1406	175.48	20.9849	65.4898	44.4934	141.883	-204.975	51.8868	-25.1423	156.069	-156.408	165.012	-66.3693	145.908	-36.4389	-51.7114	-68.1032	317.482	-54.4421	291.417	-2.59258	104.123	-19.7779	47.3878	-233.322	407.722	-333.132	145.835	-164.865	103.957
223	3	4577.44	6.3633	4.37442	86.3878	72.8873	-70.029	-273.723	64.4543	174.146	22.5766	65.2121	46.9987	162.219	-229.728	51.1832	-25.459	159.488	-151.456	180.959	-83.6746	150.816	-41.9198	-53.4886	-68.7987	318.764	-55.648	294.385	-5.8032	104.879	-18.6499	45.6987	-232.417	403.996	-329.175	146.703	-164.774	104.049
223	4	4509.72	6.34873	4.37035	85.5068	71.7315	-69.6408	-275.795	66.6666	173.54	23.0727	65.7823	41.784	145.303	-205.151	37.6312	-9.94453	153.5	-152.225	179.268	-81.7807	151.484	-42.5612	-53.1435	-69.5522	321.252	-58.3572	299.467	-11.6076	105.196	-18.6023	46.8395	-233.528	402.601	-327.926	146.868	-164.749	104.079
223	5	4613.12	6.35403	4.38054	86.5385	68.6141	-69.5975	-275.78	66.7559	173.985	22.5806	65.8753	41.6822	145.291	-204.981	36.9905	-9.2807	153.438	-152.442	178.693	-81.0755	151.687	-42.8196	-53.0111	-79.1644	350.11	-84.7418	318.808	-32.6019	111.553	-20.7037	35.2917	-218.228	410.747	-339.421	140.239	-159.022	105.679
223	6	4674.21	6.34879	4.37831	85.4647	68.327	-69.3263	-277.067	67.3632	170.871	26.1564	65.5988	41.8652	145.911	-205.903	37.5169	-9.89169	153.668	-151.986	179.636	-82.2966	150.901	-41.9304	-53.2387	-84.1487	358.682	-93.4074	339.133	-55.5091	114.656	-20.2261	32.7525	-215.968	411.966	-340.448	140.299	-157.052	103.961
224	1	4122.62	6.18692	4.1482	84.063	66.8795	-73.3637	-261.347	48.4524	166.537	31.2884	61.7504	41.8657	145.913	-205.906	37.5183	-9.89339	153.668	-141.649	194.36	-105.021	129.882	-16.9304	-58.624	-84.1487	358.682	-93.4074	339.133	-55.5091	114.656	-20.2261	32.7525	-215.968	411.966	-340.448	140.299	-157.052	103.961
224	2	4434.79	6.2294	4.14715	82.6648	64.4589	-72.9362	-270.677	63.6418	183.775	9.84419	65.8116	45.1497	127.068	-187.712	52.9982	-27.4215	153.399	-149.396	173.733	-80.2041	135.308	-23.0512	-55.2845	-85.5735	360.645	-95.2578	338.984	-55.5625	117.01	-19.584	29.6748	-213.226	413.884	-342.262	140.263	-156.944	104.157
224	3	4280.67	6.21986	4.16032	86.5049	67.2862	-72.9025	-270.762	63.8853	184.273	9.25594	65.9384	45.9335	150.841	-215.777	46.0247	-20.7814	157.616	-149.438	183.392	-87.566	146.3	-36.6788	-54.578	-82.3564	353.158	-87.2325	324.42	-40.1349	115.064	-18.5735	23.6103	-207.758	416.606	-344.942	140.182	-156.697	104.87
224	4	4223.63	6.21914	4.17576	87.9874	70.8368	-72.699	-271.271	64.7785	185.482	7.81343	66.2963	46.0308	151.23	-216.344	46.3216	-21.115	157.757	-156.041	165.809	-68.2794	149.308	-39.8329	-51.757	-77.1695	341.235	-78.163	329.289	-45.883	110.182	-18.0171	43.4766	-227.818	401.286	-329.873	141.345	-156.861	104.7
224	5	4194.84	6.21518	4.16719	84.0468	66.7046	-72.681	-271.331	64.9455	185.82	7.41352	66.3788	45.7897	149.731	-214.357	46.3064	-20.9721	157.293	-155.987	165.95	-68.4464	149.191	-39.7148	-51.7846	-73.0381	328.305	-64.2725	310.035	-23.9406	106.258	-18.5511	26.3852	-210.571	426.72	-352.019	138.493	-155.64	101.052
224	6	4127.74	6.2104	4.1492	82.2251	63.6369	-72.681	-271.331	64.9455	185.82	7.41352	66.3788	45.7897	149.731	-214.357	46.3064	-20.9721	157.293	-155.987	165.95	-68.4464	149.191	-39.7148	-51.7846	-73.0381	328.305	-64.2725	310.035	-23.9406	106.258	-16.157	13.8418	-200.087	451.72	-369.704	131.831	-149.27	95.3472
225	1	4085.1	6.23392	4.14477	81.8653	63.5177	-73.065	-269.713	62.924	185.097	8.28776	65.946	45.7897	149.731	-214.357	46.3064	-20.9721	157.293	-147.656	186.561	-93.4464	130.302	-20.3379	-56.0621	-73.0381	328.305	-64.2725	310.035	-23.9406	106.258	-16.157	13.8418	-200.087	451.72	-369.704	131.831	-149.27	95.3472
225	2	4082.21	6.25104	4.12002	79.3918	61.447	-74.4931	-267.23	53.8888	163.726	33.2878	60.6792	46.3345	144.687	-209.12	49.5259	-24.5387	156.933	-150.108	180.61	-86.1588	132.985	-23.2811	-54.8945	-71.1055	322.482	-58.6109	303.648	-17.0466	105.034	-17.1075	17.1365	-202.819	449.702	-368.459	131.863	-149.27	95.3472
225	3	3953.52	6.16179	4.12285	82.7105	65.4955	-72.2725	-270.854	55.3206	160.068	38.2673	60.1563	49.033	163.839	-233.623	50.2982	-26.6819	161.286	-151.014	182.866	-85.6978	149.548	-41.0738	-53.7302	-73.1986	329.993	-65.349	304.45	-18.0758	106.623	-19.5055	26.3387	-210.928	441.646	-363.005	132.401	-149.269	95.6318
225	4	3855.36	6.14549	4.1336	85.3779	68.1497	-71.503	-272.305	55.7221	157.092	41.8823	59.7816	48.9554	163.575	-233.238	50.1185	-26.4732	161.196	-155.396	171.43	-73.5668	150.792	-42.1023	-52.0991	-73.7219	333.292	-70.6286	321.486	-37.1836	106.755	-23.6454	48.9949	-231.823	426.199	-351.516	133.303	-149.229	95.7398
225	5	3772.19	6.15878	4.15555	82.5845	67.8064	-71.1735	-274.422	56.9376	153.669	45.8753	59.2943	48.8504	163.199	-232.69	49.8748	-26.1897	161.062	-148.392	186.08	-93.0202	136.12	-25.9557	-56.3767	-67.1267	312.752	-49.9739	299.874	-13.4426	101.691	-25.1252	43.0936	-223.659	430.804	-357.751	132.022	-149.263	96.1797
225	6	3758.76	6.15419	4.1379	80.7106	64.9179	-71.1735	-274.422	56.9376	153.669	45.8753	59.2943	48.8504	163.199	-232.69	49.8748	-26.1897	161.062	-148.392	186.08	-93.0202	136.12	-25.9557	-56.3767	-67.1172	312.713	-49.9369	299.859	-13.4278	101.684	-23.5367	33.2874	-215.461	455.804	-375.489	125.386	-142.782	90.0868
226	1	3323.4	6.07705	4.06027	79.0856	62.7484	-71.8993	-271.962	53.5117	151.051	48.7553	58.4446	43.8922	146.605	-208.213	36.7905	-11.3568	155.062	-146.531	188.249	-96.53	133.728	-22.7206	-57.5243	-68.532	316.668	-53.6973	303.65	-17.6603	102.872	-23.1432	31.9451	-214.309	455.319	-374.953	126.166	-143.485	90.3494
226	2	3567.06	6.17637	4.09356	76.8787	61.0502	-71.1704	-276.999	59.9495	154.398	44.29	59.6233	46.8611	126.321	-188.126	53.1949	-29.4224	154.333	-154.9	167.687	-71.458	142.573	-32.3556	-53.6511	-67.2626	310.99	-48.2368	296.269	-9.79931	102.885	-25.1909	41.3399	-222.156	444.881	-367.133	126.698	-143.875	90.9699
226	3	3512.78	6.21206	4.12856	79.5051	64.6607	-71.6485	-285.088	70.6135	159.388	37.9353	60.7775	46.8308	136.061	-198.584	48.5328	-24.8471	154.637	-150.939	185.29	-87.3554	154.566	-46.6021	-53.4797	-69.411	318.219	-54.6086	297.048	-10.8096	104.187	-26.1689	47.1954	-228.025	437.429	-360.794	127.519	-143.875	90.9699
226	4	3498.77	6.18577	4.13402	82.7876	66.5553	-71.3841	-285.686	70.7846	157.658	39.9153	60.5955	46.9153	136.467	-199.167	48.8331	-25.1754	154.778	-154.463	173.938	-75.7151	157.801	-48.9788	-52.3715	-72.3308	329.069	-66.9284	319.806	-35.6913	105.843	-27.0537	62.1003	-242.595	425.959	-350.768	128.108	-143.864	90.995
226	5	3627.07	6.1912	4.14576	80.7056	67.0913	-71.2473	-285.814	71.247	158.766	38.6138	60.9234	46.8393	136.938	-199.618	48.0555	-24.3921	154.855	-153.681	175.006	-77.6965	155.062	-45.8945	-53.1235	-64.3721	308.845	-46.6787	291.935	-5.93495	100.718	-26.9165	51.3164	-229.427	418.765	-350.143	124.001	-139.839	98.1291
226	6	3640.43	6.13433	4.06525	79.0923	66.5109	-71.2572	-286.5	71.945	158.472	38.8493	60.9375	46.886	137.181	-199.953	48.2856	-24.6256	154.912	-153.799	174.559	-77.2099	155.364	-46.1408	-53.1088	-61.2077	284.555	-25.1033	296.348	-9.69189	96.9448	-26.6229	47.7032	-226.648	430.27	-357.54	122.538	-136.112	90.4194
227	1	3418.83	6.05487	3.93792	80.3778	66.4326	-74.1555	-271.67	54.5081	153.542	44.8292	58.222	49.5106	156.22	-224.894	53.18	-30.622	159.948	-154.946	167.285	-70.1164	156.747	-46.4757	-52.8951	-63.6597	291.968	-31.8541	303.02	-17.449	99.1656	-26.5307	46.5441	-225.604	431.397	-358.546	122.697	-136.222	90.251
227	2	3529.54	6.12955	3.97148	80.1297	66.2372	-74.0531	-273.849	57.6338	156.604	41.0128	58.8628	50.4002	146.651	-214.896	59.2136	-37.1665	159.268	-161.236	148.302	-48.2251	173.395	-62.526	-50.0066	-63.8056	290.739	-30.6578	301.207	-15.7179	99.7743	-26.1203	48.636	-227.723	428.592	-355.532	122.769	-136.242	90.2053
227	3	3612.53	6.11625	3.92322	79.9072	66.6195	-74.0531	-273.849	57.6338	156.604	41.0128	58.8628	50.4002	146.651	-214.896	59.2136	-37.1665	159.268	-154.657	171.934	-73.2251	161.365	-52.3524	-52.2255	-64.0905	295.914	-35.2373	297.083	-11.038	99.0637	-27.6443	53.9265	-232.712	421.395	-349.669	123.715	-136.242	90.2053
227	4	3469.38	6.02866	3.86835	78.1137	64.1409	-73.7176	-273.184	56.3415	154.951	43.1184	58.5514	46.8266	129.496	-191.393	51.4353	-28.3757	154.204	-152.91	174.428	-76.8573	161.094	-51.4283	-53.0655	-65.4993	300.709	-39.9498	302.432	-16.8932	100.225	-27.2863	54.2284	-233.266	422.506	-350.271	123.695	-136.385	89.9948
227	5	3172.49	5.99215	3.8828	76.9878	59.1698	-73.748	-274.105	57.3955	154.97	42.8057	58.7654	46.693	131.052	-193.188	50.9466	-27.5252	154.455	-152.945	169.682	-74.2358	154.089	-43.5309	-54.4329	-72.4782	318.117	-54.2376	311.556	-28.6112	105.014	-30.2593	38.6795	-212.997	446.447	-374.735	120.66	-135.974	88.5604
227	6	3165.9	5.9882	3.86836	75.5542	56.7707	-73.748	-274.105	57.3955	154.97	42.8057	58.7654	46.693	131.052	-193.188	50.9466	-27.5252	154.455	-152.945	169.682	-74.2358	154.089	-43.5309	-54.4329	-72.4782	318.117	-54.2376	311.556	-28.6112	105.014	-27.0703	30.3103	-207.062	471.447	-390.576	117.446	-132.381	82.0159
228	1	2863.63	5.90163	3.75411	78.1436	57.3264	-76.0924	-263.891	43.9975	146.971	52.1691	55.7201	48.2546	146.727	-213.003	52.4055	-29.5898	158.182	-152.847	166.125	-71.4167	153.192	-41.6354	-54.7318	-80.121	339.64	-74.7133	331.882	-51.1974	110.976	-25.9022	26.9647	-204.805	470.329	-388.898	121.947	-136.45	82.3534
228	2	2958.47	5.9934	3.8031	78.5375	57.3829	-76.1251	-265.621	46.3428	148.897	49.7441	56.0881	48.7094	141.8	-207.823	55.3989	-32.8387	157.79	-160.759	145.064	-46.4167	171.06	-59.3157	-50.8424	-80.9587	341.643	-76.6201	332.665	-52.168	111.825	-25.9022	26.9647	-204.805	470.329	-388.898	121.947	-136.45	82.3534
228	3	3011.05	5.92819	3.76437	79.2366	58.6009	-74.8232	-262.502	41.5342	145.218	54.7868	55.2907	50.5253	152.935	-221.679	57.1331	-35.2159	159.531	-155.246	166.284	-68.0711	165.14	-55.2162	-52.2504	-79.4051	337.742	-72.2696	323.046	-41.8006	110.334	-26.1296	28.4228	-206.669	463.852	-383.74	122.713	-136.576	83.337
228	4	3063.39	6.00974	3.81291	80.9429	61.1546	-74.8232	-262.502	41.5342	145.218	54.7868	55.2907	50.5253	152.935	-221.679	57.1331	-35.2159	159.531	-162.558	144.26	-43.0711	180.465	-70.3581	-49.1927	-77.4678	337.169	-73.3067	327.398	-45.5913	109.058	-28.4122	38.6479	-216.532	454.459	-375.972	122.833	-136.576	83.337
228	5	3291.32	5.96203	3.85071	78.009	59.5197	-73.8308	-262.456	42.799	150.038	49.3395	56.8612	50.0984	152.532	-221.274	56.6893	-34.7776	159.117	-160.362	148.282	-49.5477	172.539	-61.6181	-51.494	-70.2145	320.216	-55.2844	295.978	-14.279	106.467	-25.4769	14.2015	-190.035	453.701	-383.635	118.003	-132.519	95.2266
228	6	3255.72	5.95583	3.83693	77.0177	57.6909	-73.8308	-262.456	42.799	150.038	49.3395	56.8612	50.0984	152.532	-221.274	56.6893	-34.7776	159.117	-160.362	148.282	-49.5477	172.539	-61.6181	-51.494	-70.2145	320.216	-55.2844	295.978	-14.279	106.467	-20.4185	4.53163	-184.015	478.701	-397.441	117.894	-131.642	88.1596
229	1	3171.52	5.87967	3.80696	79.6706	60.8292	-73.7313	-260.653	40.6633	148.175	51.5649	56.6283	53.8279	174.291	-249.212	67.8618	-46.3313	163.842	-160.398	148.036	-49.3121	172.736	-61.7676	-51.4819	-70.8113	322.172	-57.0484	298.915	-17.3805	106.792	-20.1507	3.83575	-184.135	476.664	-396.61	122.379	-136.276	89.6632
229	2	2953.26	5.92863	3.82506	79.489	60.7051	-74.3871	-273.005	57.6062	164.959	30.7007	59.2159	54.3683	154.644	-227.398	74.9674	-54.0344	161.667	-164.47	130.437	-30.6128	190.706	-77.93	-49.5663	-70.3511	320.093	-55.0382	296.132	-14.5259	106.858	-21.6273	8.05405	-187.837	470.852	-392.853	124.305	-138.4	90.6386
229	3	2826.41	5.92886	3.84678	78.6408	60.5883	-74.7258	-275.818	61.3079	166.905	28.2254	59.586	52.8158	151.775	-220.439	65.1132	-43.6649	156.432	-158.899	149.622	-50.9142	179.68	-68.054	-51.1685	-71.4944	322.266	-57.0074	299.691	-18.6058	107.935	-25.8625	18.8666	-196.745	461.655	-387.724	125.14	-139.51	91.8223
229	4	2795.51	5.92578	3.85931	81.8894	64.2821	-74.6841	-275.72	60.9985	166.392	28.8804	59.4498	52.8074	151.766	-220.43	65.104	-43.6557	156.423	-159.971	134.331	-36.3353	199.139	-84.3487	-51.2496	-72.6331	328.024	-64.4406	314.098	-32.3317	107.521	-31.933	42.9728	-218.364	442.479	-373.824	124.422	-139.564	91.9914
229	5	3103.22	5.93866	3.88552	83.1238	65.3918	-74.516	-276.573	62.7068	168.455	26.2003	60.21	52.7927	151.75	-220.414	65.0871	-43.6389	156.407	-160.162	132.191	-34.1983	202.544	-87.2164	-51.2124	-72.4828	327.874	-64.29	313.948	-32.1817	107.371	-32.3166	37.7506	-209.94	423.854	-366.366	115.492	-131.845	102.316
229	6	2945.44	5.93198	3.86814	81.5418	63.1484	-74.516	-276.573	62.7068	168.455	26.2003	60.21	52.7927	151.75	-220.414	65.0871	-43.6389	156.407	-160.162	132.191	-34.1983	202.544	-87.2164	-51.2124	-72.4828	327.874	-64.29	313.948	-32.1817	107.371	-30.4042	32.7091	-208.03	448.854	-381.858	116.037	-131.384	94.4821
230	1	2552.23	5.73269	3.79093	79.9959	60.5122	-71.7083	-269.825	47.5812	155.226	45.0515	58.268	42.5361	132.381	-197.572	47.6588	-26.2327	146.927	-155.565	111.71	-9.36274	190.153	-75.4003	-50.7787	-73.487	325.414	-62.3164	320.026	-37.0521	107.649	-28.869	26.7168	-204.616	456.289	-389.147	131.779	-147.874	95.7831
230	2	2582.33	5.77342	3.83828	80.7407	60.5223	-71.8571	-281.263	62.3593	160.147	37.5778	59.9609	43.8976	125.654	-190.861	53.7899	-32.7491	147.274	-155.547	112.038	-9.70159	189.56	-74.819	-50.7986	-81.021	346.669	-82.9313	340.149	-58.9957	113.29	-28.1741	24.1838	-202.888	456.355	-388.475	135.294	-150.854	95.573
230	3	2462.7	5.60763	3.73252	79.9853	58.3202	-70.8715	-276.424	55.3289	154.709	44.6903	58.5618	43.6328	126.275	-189.264	50.6105	-28.9795	145.299	-153.962	132.207	-31.9783	186.027	-72.4251	-51.8496	-78.9754	353.419	-90.1068	330.387	-48.9591	110.608	-30.7415	16.2598	-193.092	447.181	-385.275	133.675	-148.752	99.4293
230	4	2506.56	5.59907	3.70089	80.4311	61.2156	-70.8715	-276.424	55.3289	154.709	44.6903	58.5618	43.6328	126.275	-189.264	50.6105	-28.9795	145.299	-153.962	132.207	-31.9783	186.027	-72.4251	-51.8496	-76.2511	343.466	-81.3742	332.817	-50.6331	108.491	-39.2957	41.2598	-213.803	427.969	-372.714	133.094	-148.752	99.4293
230	5	2949.55	5.63903	3.78538	79.0282	60.1708	-70.3371	-277.17	57.2042	158.391	40.4676	59.6235	43.3908	127.385	-190.256	48.5868	-26.9244	145.418	-154.08	131.074	-30.8857	187.306	-73.506	-51.7962	-71.1191	328.57	-63.8467	300.817	-18.7329	106.204	-37.5216	13.3396	-182.325	425.34	-379.196	128.508	-145.77	110.404
230	6	2758.46	5.60181	3.74373	77.1791	60.393	-70.328	-277.528	57.5713	158.25	40.5866	59.6394	43.4088	127.528	-190.441	48.6499	-26.9884	145.448	-153.376	129.774	-30.4185	187.404	-72.346	-52.7088	-64.8952	303.83	-40.7967	292.864	-9.49901	100.691	-35.6855	9.72192	-180.327	432.659	-383.332	128.327	-144.18	106.904
231	1	2500.05	5.53474	3.6987	79.2324	62.7246	-71.9234	-271.04	50.4208	157.268	41.7825	58.4352	44.4735	148.18	-215.441	47.5633	-26.2068	149.798	-153.376	129.774	-30.4185	187.404	-72.346	-52.7088	-64.8952	303.83	-40.7967	292.864	-9.49901	100.691	-35.6855	9.72192	-180.327	432.659	-383.332	128.327	-144.18	106.904
231	2	2383.44	5.57088	3.65541	77.9677	61.9713	-72.8329	-285.619	71.4956	173.906	20.4305	61.5237	47.4622	129.167	-196.02	61.7564	-41.4046	150.137	-153.282	130.601	-31.2484	185.964	-71.0465	-52.7268	-65.0009	302.04	-38.5259	283.169	1.2046	101.643	-35.172	8.10883	-180.388	433.869	-383.522	134.328	-149.4	106.393
231	3	2260.94	5.54796	3.63246	77.3898	60.1017	-72.8329	-285.619	71.4956	173.906	20.4305	61.5237	47.3917	130.378	-196.456	60.1348	-39.5601	149.668	-152.861	140.433	-41.3349	180.319	-66.6521	-52.8621	-65.0009	302.04	-38.5259	283.169	1.2046	101.643	-27.4821	-16.8912	-160.562	446.416	-390.545	135.728	-149.4	106.393
231	4	2276.86	5.54865	3.63336	78.6107	59.6913	-72.8329	-285.619	71.4956	173.906	20.4305	61.5237	47.3917	130.378	-196.456	60.1348	-39.5601	149.668	-152.862	140.43	-41.332	180.323	-66.6554	-52.8618	-65.734	304.744	-41.4125	287.236	-2.9921	102.063	-18.2417	-41.8912	-141.131	452.142	-389.78	136.606	-149.4	106.393
231	5	2415.84	5.59685	3.76389	80.2076	59.3822	-72.6631	-287.178	73.4293	173.684	20.3371	61.9267	46.5447	131.737	-197.157	54.4296	-33.8257	149.772	-148.194	154.516	-59.5063	154.063	-39.5309	-55.853	-74.3284	332.624	-65.8031	301.144	-20.0492	109.433	-31.5734	-19.4435	-153.669	434.002	-384.667	139.417	-156.69	112.728
231	6	2329.35	5.5771	3.7422	78.1044	57.9986	-72.6631	-287.178	73.4293	173.684	20.3371	61.9267	46.5447	131.737	-197.157	54.4296	-33.8257	149.772	-148.194	154.516	-59.5063	154.063	-39.5309	-55.853	-74.3284	332.624	-65.8031	301.144	-20.0492	109.433	-36.3976	5.55646	-176.499	454.356	-398.085	131.495	-149.488	103.333
232	1	2131.44	5.55724	3.7059	80.4559	58.266	-74.2723	-279.354	61.1925	161.463	35.1403	58.2375	47.6941	143.6	-212.204	56.4536	-36.1332	152.614	-143.245	165.85	-73.6864	139.187	-24.2888	-58.7382	-80.8623	348.334	-80.6256	317.012	-37.7046	114.787	-34.8742	1.61515	-174.954	449.193	-392.291	140.51	-157.389	104.067
232	2	2238.65	5.60209	3.69549	80.4844	58.4984	-74.4081	-290.433	77.7418	174.263	18.5341	61.4829	49.9999	127.334	-195.634	68.5573	-48.9776	152.833	-133.917	186.96	-100.232	118.259	-2.65193	-64.0359	-84.1735	355.063	-86.647	317.131	-37.9179	118.3	-34.3505	0.204678	-174.58	446.011	-389.236	145.514	-161.916	104.663
232	3	2169.18	5.60578	3.69023	81.0006	57.7375	-74.4081	-290.433	77.7418	174.263	18.5341	61.4829	50.0077	130.2	-199.044	67.8487	-48.1947	153.572	-136.15	186.741	-98.5427	123.021	-8.41729	-62.6512	-83.3979	352.716	-84.3964	314.909	-35.7319	117.945	-25.3022	-24.7953	-154.899	456.632	-393.507	146.749	-161.916	104.663
232	4	2182.13	5.62712	3.7018	82.4668	57.991	-74.4081	-290.433	77.7418	174.263	18.5341	61.4829	50.0077	130.2	-199.044	67.8487	-48.1947	153.572	-144.241	166.052	-73.5427	129.71	-16.3424	-58.5553	-80.969	348.328	-81.9015	320.144	-40.0206	115.02	-18.5096	-41.4378	-142.623	454.819	-387.202	147.447	-161.916	104.663
232	5	2183.69	5.7113	3.80642	81.7867	59.6172	-74.1781	-291.64	79.8114	175.7	16.5389	62.2363	49.1009	130.266	-198.448	62.9356	-43.2562	153.666	-152.757	144.509	-48.6247	147.698	-33.6634	-54.3878	-77.041	335.795	-69.4776	308.359	-26.9249	112.102	-24.0197	-26.6899	-151.966	444.794	-384.268	146.427	-163.509	107.922
232	6	2112.7	5.67885	3.78381	79.4542	57.626	-74.1792	-291.634	79.7462	175.536	16.738	62.195	49.1426	130.522	-198.793	63.1173	-43.4352	153.743	-151.838	143.895	-48.4983	150.112	-35.064	-55.1689	-77.0307	335.765	-69.4489	308.332	-26.8964	112.094	-27.6157	-5.40876	-171.231	469.563	-402.058	135.793	-153.806	99.0278
233	1	2096.86	5.67425	3.76055	78.0667	59.2669	-75.2411	-287.107	73.1401	169.775	23.701	60.3445	49.7057	138.112	-208.223	64.0112	-44.3861	155.393	-150.706	143.526	-49.2736	147.64	-31.5662	-56.2397	-69.8623	314.871	-49.3577	289.375	-6.29841	106.945	-27.6711	-5.35236	-171.736	466.239	-398.261	140.497	-157.988	98.7865
233	2	2061.92	5.69942	3.77843	79.0216	58.9867	-75.2881	-287.498	73.3104	168.876	24.7807	60.1367	49.9382	137.71	-207.916	64.9839	-45.4311	155.418	-151.176	141.616	-47.2478	147.648	-31.649	-55.9298	-70.852	318.214	-52.3369	291.687	-8.85842	107.382	-19.0394	-24.7466	-158.493	475.028	-396.687	146.647	-163.41	95.4777
233	3	2029.07	5.68055	3.76925	80.7981	58.4609	-75.1332	-289.72	74.5973	164.948	29.2783	59.5759	50.0723	138.552	-209.039	65.2996	-45.7717	155.645	-151.69	148.373	-53.2076	151.897	-37.1442	-55.285	-77.953	342.565	-75.3376	306.984	-26.406	112.235	-20.87	-19.2461	-163.438	471.307	-394.212	148.83	-165.296	95.5393
233	4	1973.96	5.63451	3.78031	81.7104	58.2316	-74.6313	-289.786	73.258	162.58	32.6806	58.9138	47.1109	131.828	-197.741	53.6344	-34.012	152.644	-145.588	163.349	-71.4598	127.903	-13.67	-58.6634	-76.2906	339.516	-74.7821	317.951	-36.4618	109.96	-13.8653	-38.0402	-149.131	469.685	-388.006	149.815	-165.776	95.5815
233	5	1946.9	5.66677	3.81876	79.6671	59.4586	-74.1815	-293.091	76.0048	158.716	36.9181	58.8679	47.2689	132.935	-199.204	54.0047	-34.4153	152.931	-146.025	162.093	-70.0166	128.94	-14.6415	-58.4512	-68.8881	315.965	-51.725	298.001	-14.0279	104.199	-16.0939	-33.9752	-151.643	468.99	-388.954	150.496	-167.077	95.6595
233	6	1917.93	5.65238	3.80463	77.6578	57.4191	-74.1599	-293.176	75.5884	156.892	39.0318	58.5091	47.4587	133.654	-200.307	54.8319	-35.2804	153.212	-146.402	161.208	-68.9637	130.5	-16.1345	-58.2653	-69.4092	316.82	-52.5967	300.262	-16.3832	104.613	-19.0447	-15.6536	-167.152	491.827	-408.393	139.377	-156.787	90.2148
234	1	2048.55	5.59523	3.73305	79.0993	58.9666	-76.2577	-279.835	59.5225	150.488	47.2488	55.7578	48.9292	153.2	-224.734	57.1166	-37.8604	157.63	-141.064	166.788	-78.5067	118.575	-2.21432	-62.0993	-69.8414	318.217	-53.9186	301.659	-17.897	104.874	-19.4398	-14.4353	-168.677	490.657	-407.043	141.574	-158.917	89.984
234	2	2007.23	5.61976	3.72606	79.4703	58.2783	-76.384	-282.698	63.7997	154.256	42.4434	56.5481	49.518	146.14	-217.069	60.9788	-41.8962	157.121	-140.623	167.542	-79.5564	117.469	-1.02862	-62.399	-69.58	317.078	-52.7954	300.031	-16.1618	104.807	-11.2743	-39.4353	-148.209	491.374	-402.277	142.145	-158.917	89.984
234	3	1955.63	5.70761	3.77518	80.6654	58.2545	-75.5631	-290.997	71.2634	152.685	45.0174	56.6787	49.5678	146.407	-217.433	61.0876	-42.0181	157.201	-145.783	178.106	-84.9621	136.774	-24.8874	-57.8002	-76.7015	337.872	-72.501	314.32	-33.1924	111.31	-15.4581	-25.0788	-160.352	483.007	-397.453	143.957	-160.198	89.8136
234	4	1977.53	5.75813	3.79854	82.1228	58.7357	-75.5631	-290.997	71.2634	152.685	45.0174	56.6787	49.5678	146.407	-217.433	61.0876	-42.0181	157.201	-154.101	157.356	-59.9621	147.571	-36.5176	-53.5445	-76.0265	337.414	-73.1996	319.942	-38.3689	110.1	-12.2643	-34.0563	-153.532	479.989	-392.537	144.132	-160.198	89.8136
234	5	2088.78	5.7624	3.8274	79.9986	59.6233	-74.989	-290.848	71.7968	155.172	42.2978	57.4194	49.6374	146.908	-218.106	61.1416	-42.099	157.36	-153.995	157.602	-60.2657	147.241	-36.1847	-53.5942	-69.9253	319.93	-55.061	299.122	-16.6778	106.744	-15.9765	-26.6822	-157.812	475.474	-392.715	143.872	-159.669	92.5412
234	6	2050.79	5.75494	3.82212	78.0934	58.0605	-74.6464	-291.245	70.8779	150.517	47.7179	56.69	49.6635	147.041	-218.29	61.204	-42.1681	157.403	-154.407	156.171	-58.6704	148.877	-37.6966	-53.4097	-70.5295	321.24	-56.3472	301.28	-19.0168	107.238	-20.7881	-2.4293	-178.304	498.301	-412.82	133.89	-150.459	86.5966
235	1	2083.27	5.74216	3.76864	77.3721	57.3662	-75.692	-285.429	64.5581	150.127	48.3069	55.8852	49.6635	147.041	-218.29	61.204	-42.1681	157.403	-145.514	175.558	-83.0751	124.988	-12.6966	-58.6413	-70.5295	321.24	-56.3472	301.28	-19.0168	107.238	-20.7881	-2.4293	-178.304	498.301	-412.82	133.89	-150.459	86.5966
235	2	2009.72	5.73502	3.78274	77.65	57.886	-75.0947	-288.15	67.2768	149.794	48.6629	55.8043	50.0813	143.572	-214.672	63.6013	-44.6851	157.277	-136.832	192.522	-105.247	110.283	3.39388	-63.5927	-71.0922	322.109	-57.1333	302.635	-20.5474	107.809	-20.6814	-2.71138	-178.23	495.667	-410.514	134.935	-151.577	87.005
235	3	1930.07	5.76062	3.79752	79	57.1277	-74.6443	-291.767	70.7703	151.208	47.5321	56.2191	50.1961	144.55	-215.839	63.6748	-44.786	157.463	-142.733	189.435	-97.6218	128.879	-17.6422	-59.3501	-74.2635	331.931	-66.3319	307.615	-26.5491	110.583	-12.8198	-26.7507	-158.587	497.877	-407.463	136.427	-152.219	86.8322
235	4	1946.22	5.77936	3.81454	81.9981	57.7347	-74.6443	-291.767	70.7703	151.208	47.5321	56.2191	50.1961	144.55	-215.839	63.6748	-44.786	157.463	-150.228	167.874	-72.6218	130.182	-20.2271	-55.4577	-74.2665	334.497	-71.5274	323.745	-41.6811	108.41	-6.92583	-44.6395	-144.905	488.997	-395.542	136.516	-152.219	86.8322
235	5	2067.94	5.83792	3.88973	81.2016	58.4078	-73.595	-290.578	70.2049	154.569	44.0487	57.1145	50.2748	145.609	-217.229	63.49	-44.6516	157.829	-159.021	146.315	-47.2916	149.238	-39.1763	-51.0975	-71.2177	323.925	-60.9929	315.06	-32.0782	106.336	-9.04822	-36.4576	-150.324	486.291	-396.498	135.401	-151.77	88.9317
235	6	2092.73	5.856	3.8994	79.4566	60.1388	-73.3292	-293.589	73.1686	152.592	45.9693	57.3528	50.29	145.689	-217.341	63.5245	-44.6897	157.854	-159.301	143.821	-44.8777	151.166	-40.5513	-51.1399	-63.3901	301.315	-39.2732	293.906	-8.95249	100.755	-10.1258	-31.8102	-154.498	487.56	-397.592	136.114	-151.949	87.9621
236	1	2071.81	5.80243	3.82239	78.331	58.6352	-74.7357	-284.492	62.3708	149.355	50.2298	55.463	50.3273	145.882	-217.608	63.6133	-44.7883	157.915	-152.356	157.05	-62.255	129.739	-17.592	-55.6996	-63.9314	302.461	-40.3116	295.806	-11.0869	101.17	-10.5113	-29.8934	-156.391	486.405	-396.766	137.039	-152.925	88.1493
236	2	2348.54	5.87996	3.82813	77.2892	56.813	-74.2764	-290.152	68.8096	151.788	47.538	55.9881	52.4141	125.433	-195.667	76.1551	-57.9406	156.719	-147.111	167.986	-76.3406	114.797	-1.89934	-59.1422	-64.7699	302.742	-40.2936	292.923	-8.36355	102.417	-6.16476	-44.0701	-145.157	478.81	-386.628	138.613	-154.003	88.2267
236	3	2249.54	5.89618	3.82455	77.8451	57.6439	-74.1551	-292.251	70.4943	149.386	50.2341	55.8532	51.1139	130.022	-199.439	67.2965	-48.9144	156.2	-149.1	177.982	-82.906	136.783	-26.6192	-56.0595	-66.944	310.577	-47.2255	292.61	-8.82022	104.133	-6.21306	-44.848	-144.966	472.899	-381.067	140	-154.866	88.2558
236	4	2271.95	5.94518	3.8524	78.7655	57.6354	-74.1551	-292.251	70.4943	149.386	50.2341	55.8532	51.1138	130.021	-199.438	67.2959	-48.9139	156.199	-157.979	157.746	-57.906	149.558	-40.7267	-51.2755	-67.8003	313.576	-50.4749	297.518	-13.8511	104.463	-5.98265	-45.5157	-144.453	472.665	-380.694	139.979	-154.866	88.2558
236	5	2418.53	6.00804	3.94154	80.1673	57.9645	-73.4862	-290.448	68.9271	151.999	47.7305	56.2626	50.7252	129.864	-199.058	65.1633	-46.8236	156.329	-165.238	135.516	-33.0692	170.831	-60.9695	-48.0154	-71.8643	323.243	-58.7215	306.785	-24.9428	108.441	-7.72886	-38.1148	-149.414	471.504	-382.987	137.925	-153.303	91.1723
236	6	2387.09	6.00219	3.93326	78.2292	56.1212	-73.3689	-290.695	68.7215	149.704	50.2445	55.9999	50.854	130.551	-200.032	65.6505	-47.3234	156.554	-165.268	135.324	-32.8741	171.091	-61.2021	-48.0035	-72.1175	323.843	-59.3103	307.65	-25.8656	108.636	-11.2966	-19.7317	-164.654	494.281	-402.884	128.933	-144.783	85.8814
237	1	2288.01	5.97766	3.89628	78.9032	55.2841	-73.872	-283.441	59.0521	143.236	58.2634	54.0439	51.5967	138.796	-210.514	66.9482	-48.7317	158.563	-162.146	150.78	-49.2635	149.493	-40.9954	-49.6453	-76.2078	334.596	-69.4704	317.73	-37.1639	111.875	-11.947	-17.3183	-167.229	491.061	-400.185	131.701	-147.615	86.153
237	2	2596.21	6.0383	3.91324	78.0198	52.4513	-72.6281	-286.853	61.6262	142.408	60.1175	53.8159	53.6166	120.841	-191.386	79.7044	-62.0747	157.819	-155.241	171.674	-73.4486	125.007	-16.6803	-53.5961	-78.4491	339.539	-73.9194	318.95	-38.84	114.046	-5.38069	-37.0707	-151.561	486.567	-391.524	133.602	-148.948	86.2827
237	3	2535.14	6.03589	3.8961	79.5871	54.325	-71.8569	-289.574	63.9525	139.401	63.3333	54.2742	51.842	120.339	-188.087	68.0777	-50.0233	154.728	-151.165	183.955	-86.2444	149.03	-40.8765	-53.7533	-80.5082	349.706	-83.3453	315.319	-34.9573	114.981	-3.24567	-53.6085	-137.589	473.867	-378.163	135.476	-149.716	86.321
237	4	2503.89	6.02031	3.90701	80.5029	54.878	-71.8569	-289.574	63.9525	139.401	63.3333	54.2742	49.6165	117.569	-182.693	57.3421	-39.3213	153.136	-158.915	162.618	-61.2444	154.284	-47.194	-50.0572	-78.2132	344.747	-80.2829	322.405	-41.1711	112.027	-3.24548	-53.609	-137.589	473.867	-378.162	135.476	-149.716	86.321
237	5	2613.23	6.02207	3.93677	77.7734	55.6568	-71.3982	-289.46	64.5024	142.101	60.3349	55.018	49.4053	118.238	-183.306	55.8291	-37.763	153.248	-158.938	162.57	-61.1962	154.332	-47.2416	-50.046	-71.3085	322.143	-57.2471	300.873	-17.6259	107.213	-9.21346	-42.7276	-141.768	461.28	-378.866	130.544	-144.803	94.505
237	6	2565.54	6.01465	3.92095	75.7693	53.5411	-71.3982	-289.46	64.5024	142.101	60.3349	55.018	49.4053	118.238	-183.306	55.8291	-37.763	153.248	-158.938	162.57	-61.1962	154.332	-47.2416	-50.046	-71.3085	322.143	-57.2471	300.873	-17.6259	107.213	-11.1325	-30.6229	-152.603	486.28	-397.141	123.234	-137.907	86.8122
238	1	1939.53	5.98981	3.91525	77.5225	55.1553	-69.2347	-291.901	62.8363	132.07	70.8615	55.9931	50.1126	120.675	-186.382	63.3812	-44.3313	154.229	-170.52	134.895	-33.3557	183.315	-75.4815	-44.5223	-72.4411	325.196	-60.2828	304.218	-21.3683	108.154	-11.7555	-28.7137	-154.485	486.07	-396.54	125.562	-140.296	86.2324
238	2	2566.6	6.09788	3.97746	77.1887	52.537	-67.7796	-301.551	74.4354	132.533	69.8815	58.0336	52.5518	98.791	-163.558	78.6353	-60.3064	153.148	-170.497	135.046	-33.5089	183.093	-75.2808	-44.5298	-78.2649	339.833	-73.7254	312.007	-30.3905	113.108	-12.0097	-27.8844	-155.433	485.986	-396.371	126.817	-141.53	86.0564
238	3	2575.56	6.0697	3.97829	79.2834	52.8747	-66.9251	-303.566	76.4286	133.947	68.5962	58.7978	52.3495	99.4336	-164	77.4409	-59.045	153.15	-165.614	147.533	-46.8931	176.05	-68.1884	-46.7652	-83.5319	358.096	-90.9478	321.083	-39.8867	116.119	-6.16105	-52.0346	-135.673	482.158	-388.805	128.067	-141.898	86.022
238	4	2766.28	6.11528	4.01893	82.2689	55.655	-66.6523	-302.475	74.8203	132.736	70.1897	58.5072	52.6669	100.8	-165.996	79.9044	-61.73	154	-170.21	126.729	-24.9834	199.356	-89.4522	-44.7703	-81.0103	351.358	-85.6259	323.898	-42.3638	113.787	-3.09066	-59.7771	-130.403	475.176	-380.365	128.215	-142.075	86.3838
238	5	2678.47	6.12436	4.04399	79.8207	55.8279	-66.2116	-304.096	76.8045	133.147	69.6331	59.0906	52.5994	101.626	-166.926	79.3679	-61.1545	154.131	-170.077	124.976	-23.522	200.174	-89.7891	-44.839	-75.3799	326.467	-60.7465	310.289	-26.2831	108.886	-6.98163	-56.003	-130.804	476.469	-384.976	127.579	-142.626	86.5256
238	6	2676.58	6.11976	4.0368	77.4525	54.2033	-66.092	-304.45	77.1363	132.224	70.562	59.1126	52.6471	102.099	-167.55	79.6616	-61.4388	154.246	-170.048	124.964	-23.6845	199.439	-88.9054	-44.8353	-73.2523	319.928	-54.4465	304.955	-20.5627	107.368	-7.45468	-44.1883	-141.043	501.517	-404.624	118.891	-134.01	81.2531
239	1	2468.58	6.12071	3.98732	79.7644	53.8741	-69.3923	-290.179	62.4964	131.149	71.6099	57.1237	51.8741	111.757	-177.889	77.1877	-58.4475	155.329	-168.592	115.546	-16.267	209.279	-95.3937	-46.2825	-81.9119	341.777	-75.3754	326.647	-44.8686	114.574	-7.908	-42.1103	-143.161	501.273	-404.309	120.629	-135.631	80.9428
239	2	2954.76	6.15097	3.98906	77.6497	52.8174	-68.1782	-296.109	68.6588	129.603	73.5385	57.8481	54.1435	90.56	-155.525	91.059	-73.0236	153.898	-167.466	107.069	-9.74474	217.222	-100.585	-47.4286	-78.848	331.116	-64.4733	313.012	-30.6854	112.791	-8.09484	-41.1458	-144.23	501.307	-404.248	121.677	-136.694	80.8178
239	3	2939.33	6.17343	4.02015	79.0361	52.9232	-67.8206	-298.172	71.007	128.917	74.066	58.324	54.1044	91.9191	-157.088	90.858	-72.73	154.067	-166.859	108.769	-11.7511	213.225	-96.4426	-47.7578	-86.9057	355.091	-87.6424	334.22	-53.5264	118.509	-8.38622	-41.6013	-143.967	499.687	-402.617	123.28	-138.025	80.4781
239	4	3031.79	6.18929	4.05752	82.9135	57.6598	-67.5978	-297.73	70.2251	127.833	75.4001	58.2133	54.2569	92.9832	-158.344	91.8261	-73.7308	154.35	-165.461	94.3459	-0.894915	236.318	-115.525	-49.5419	-78.5762	342.368	-78.9759	334.155	-52.1216	110.923	-1.05946	-65.4596	-126.475	482.761	-381.348	123.683	-138.271	80.6129
239	5	3043.92	6.16205	4.05516	79.8655	55.1879	-66.7886	-296.451	69.0362	130.301	73.1347	58.7658	54.0257	92.9229	-158.299	90.1694	-72.1143	154.562	-166.155	98.5212	-6.64664	222.215	-100.977	-50.5891	-73.0321	317.568	-54.1741	320.122	-35.5211	106.115	-8.11281	-58.5167	-127.06	484.891	-390.124	121.97	-138.515	81.4912
239	6	3033.76	6.15899	4.05033	78.5537	53.7559	-66.7886	-296.451	69.0362	130.301	73.1347	58.7658	54.0257	92.9229	-158.299	90.1694	-72.1143	154.562	-166.155	98.5212	-6.64664	222.215	-100.977	-50.5891	-73.0321	317.568	-54.1741	320.122	-35.5211	106.115	-8.47856	-49.4995	-134.52	502.593	-404.914	113.86	-130.442	78.485
240	1	2890.38	6.16868	4.05292	78.7029	53.4813	-67.5334	-293.704	66.2641	128.709	74.6187	58.3654	53.8005	96.711	-162.489	89.592	-71.3106	155.015	-165.481	97.6806	-6.55434	221.529	-99.4881	-51.2199	-80.4574	338.875	-74.9217	342.003	-59.5507	111.617	-8.85164	-47.0918	-136.909	502.546	-404.841	116.017	-132.366	78.2518
240	2	3482.97	6.15413	4.01069	77.9288	52.0207	-66.1114	-298.225	70.8781	126.446	77.4017	59.2663	55.8064	74.9875	-139.298	102.088	-84.4791	153.236	-164.116	92.4096	-3.12622	222.653	-98.729	-52.3741	-77.6889	328.987	-64.648	329.04	-46.1872	109.915	-9.4892	-44.1926	-139.687	501.408	-404.1	116.921	-133.127	78.1639
240	3	3513.62	6.13076	4.00053	78.3486	51.2863	-65.2344	-300.348	72.7295	124.407	79.7088	59.7116	54.9538	76.473	-141.008	94.9174	-76.8843	152.337	-160.982	111.657	-20.9127	206.71	-85.8691	-52.8763	-84.5164	353.18	-87.7979	342.524	-60.1807	113.982	-8.22049	-59.5086	-126.204	491.171	-393.978	118.481	-133.765	78.1347
240	4	3572.48	6.1693	4.05415	82.1218	56.1892	-64.6387	-301.26	73.4443	122.093	82.1368	59.993	54.9648	77.9577	-142.675	95.4469	-77.3225	152.537	-162.21	96.5877	-8.83139	229.991	-105.917	-54.0644	-74.2957	335.995	-74.7297	334.329	-51.5525	106.966	-3.24541	-78.5914	-112.035	477.836	-377.664	119.331	-134.232	78.3668
240	5	3601.53	6.13633	4.03955	79.1118	54.0005	-64.1265	-300.529	72.887	124.316	79.9456	60.4517	54.7496	77.8277	-142.619	93.8179	-75.7231	152.758	-162.803	102.137	-15.5183	216.587	-92.7828	-54.8977	-68.5475	312.15	-50.7447	318.893	-33.6965	102.165	-9.79723	-69.0819	-115.49	478.66	-385.356	118.155	-134.498	79.8698
240	6	3601.39	6.13518	4.03756	78.4322	53.2116	-64.1265	-300.529	72.887	124.316	79.9456	60.4517	54.7496	77.8277	-142.619	93.8179	-75.7231	152.758	-162.803	102.137	-15.5183	216.587	-92.7828	-54.8977	-68.5475	312.15	-50.7447	318.893	-33.6965	102.165	-9.92999	-65.0738	-118.796	486.617	-391.958	114.099	-130.442	78.485
241	1	3372.89	6.0279	3.87028	78.0222	52.6755	-69.7144	-276.285	48.1332	126.038	77.9939	57.0636	52.4488	93.3654	-158.286	87.2898	-68.0038	153.744	-158.97	91.7466	-9.61018	224.093	-95.3478	-58.4848	-68.5769	312.249	-50.8408	318.993	-33.8052	102.184	-10.018	-64.5683	-119.358	486.963	-392.238	114.715	-131.045	78.3904
241	2	3667.58	6.04527	3.89412	77.8053	51.3535	-68.777	-282.452	54.6899	124.487	79.5845	57.7833	53.8812	80.4945	-144.605	95.7124	-76.9296	152.755	-158.055	88.5497	-7.88019	222.468	-92.4094	-59.4251	-76.3034	334.935	-72.6136	340.728	-58.0554	107.81	-10.3779	-62.3222	-121.59	486.92	-392.237	116.367	-132.503	78.2133
241	3	3555.52	5.98539	3.82713	77.9719	50.1495	-68.5053	-282.186	53.9366	123.359	81.0895	57.591	52.7805	84.0979	-148.19	88.3703	-69.2759	151.75	-155.672	113.962	-29.1338	203.445	-79.043	-58.222	-79.3679	346.256	-82.7964	340.921	-57.856	109.399	-9.75241	-74.0696	-111.217	477.096	-383.131	117.571	-132.675	78.3063
241	4	3671.32	5.99671	3.83193	79.5695	52.0163	-68.5053	-282.186	53.9366	123.359	81.0895	57.591	52.7805	84.0979	-148.19	88.3703	-69.2759	151.75	-156.998	110.926	-26.6774	207.675	-83.0309	-58.1859	-74.2685	336.223	-75.0194	334.585	-51.8514	106.95	-7.04067	-87.1843	-101.057	470.476	-374.75	118.008	-132.675	78.3063
241	5	3677.63	5.98275	3.82622	77.9138	52.207	-68.2844	-282.211	54.1976	124.458	79.9193	57.8911	52.6462	84.3091	-148.454	87.4495	-68.3433	151.85	-156.995	110.675	-26.487	207.75	-83.0334	-58.1954	-68.1572	311.66	-50.0617	316.744	-31.7057	102.009	-11.6935	-78.2495	-105.487	464.441	-376.209	117.625	-132.622	81.9834
241	6	3674.7	5.98125	3.82109	77.1313	51.2154	-68.2844	-282.211	54.1976	124.458	79.9193	57.8911	52.6462	84.3091	-148.454	87.4495	-68.3433	151.85	-156.995	110.675	-26.487	207.75	-83.0334	-58.1954	-68.1521	311.641	-50.0438	316.735	-31.6953	102.005	-11.4505	-75.5333	-108.476	475.355	-383.227	115.455	-130.442	78.485
242	1	3056.51	5.90378	3.7171	78.0108	52.4866	-71.4981	-265.953	37.8047	124.986	79.0428	56.2578	49.8889	108.897	-174.341	77.3456	-56.5559	154.244	-156.997	110.877	-26.6661	207.344	-82.6792	-58.174	-68.2065	311.873	-50.273	316.967	-31.9419	102.034	-11.5546	-75.0211	-109.01	476.173	-383.911	116.085	-131.072	78.3106
242	2	3658.47	5.94395	3.73609	77.7217	50.4072	-70.6135	-273.616	45.7343	123.469	80.7088	56.702	52.5907	87.3633	-151.609	91.3967	-71.7677	152.835	-156.389	104.242	-21.7456	212.938	-86.0501	-59.241	-74.5344	329.053	-66.5688	331.966	-48.9644	107.015	-11.6426	-73.3859	-110.824	474.141	-382.111	117.496	-132.182	78.3686
242	3	3366	5.91466	3.70233	77.6685	49.7488	-71.21	-278.583	51.5039	125.179	78.9161	56.3351	52.0216	90.7448	-154.973	88.2321	-68.67	152.462	-154.345	129.982	-42.9065	193.906	-72.891	-57.6485	-74.8772	330.184	-66.9039	326.989	-43.5724	106.968	-10.8541	-77.8163	-107.537	468.418	-376.407	118.218	-132.241	78.5333
242	4	3412.09	5.91164	3.71076	78.3688	50.7654	-71.21	-278.583	51.5039	125.179	78.9161	56.3351	51.9146	91.0974	-155.195	87.8021	-68.6753	151.745	-155.064	126.601	-40.2961	197.357	-75.6866	-57.836	-74.2685	336.223	-75.0194	334.585	-51.8514	106.95	-9.3969	-82.6322	-104.14	465.222	-372.258	118.517	-132.241	78.5333
242	5	3442.56	5.90128	3.71509	76.7584	50.7932	-70.8923	-278.582	51.8145	126.595	77.4111	56.7466	51.7634	91.3143	-155.466	86.7721	-67.631	151.861	-155.079	126.384	-40.1156	197.444	-75.7198	-57.8346	-68.7458	314.156	-52.2376	316.675	-32.0583	102.551	-13.7231	-74.2648	-108.315	461.592	-374.943	118.076	-132.245	81.5902
242	6	3437.57	5.90007	3.71039	76.0563	49.885	-70.8923	-278.582	51.8145	126.595	77.4111	56.7466	51.7634	91.3143	-155.466	86.7721	-67.631	151.861	-155.079	126.384	-40.1156	197.444	-75.7198	-57.8346	-68.7401	314.135	-52.2184	316.664	-32.0459	102.546	-13.6468	-71.9449	-110.791	471.044	-381.07	116.275	-130.442	78.485
243	1	2875.6	5.82248	3.60872	77.1468	51.4554	-73.6861	-263.379	36.0876	126.596	77.3539	55.0572	49.752	115.273	-181.596	77.8779	-57.3193	154.721	-155.051	126.586	-40.3173	197.064	-75.3785	-57.8358	-68.8026	314.365	-52.4424	316.895	-32.2948	102.583	-13.7989	-71.2073	-111.595	472.052	-381.91	117.221	-131.389	78.2687
243	2	3274.15	5.89344	3.65886	76.7621	49.3506	-72.758	-275.366	48.7225	125.581	78.2263	55.5804	52.1332	95.9922	-161.266	89.9309	-70.2833	153.521	-154.918	127.174	-40.971	195.766	-74.1493	-57.8986	-77.9179	338.124	-74.9213	337.828	-56.1118	109.842	-13.9792	-68.5624	-114.482	468.709	-379.002	119.707	-133.316	78.3738
243	3	2980.46	5.91252	3.67812	76.6241	49.1893	-72.533	-279.484	52.7832	124.337	80.2852	54.6614	51.6147	102.057	-167.818	87.414	-68.0062	153.641	-152.914	152.832	-61.7472	177.451	-61.6963	-56.145	-76.4257	330.288	-66.126	326.763	-44.5344	108.839	-13.3247	-67.038	-116.373	468.159	-378.141	119.85	-133.382	78.6086
243	4	2995.19	5.89979	3.70156	77.6736	50.8221	-71.9843	-278.495	51.2946	122.82	82.2097	54.5205	51.1133	100.092	-165.074	86.3303	-67.8859	152.684	-158.841	131.112	-38.9446	199.666	-81.9452	-54.1013	-74.0889	335.537	-74.3373	334.113	-51.3593	106.868	-12.3946	-66.4585	-117.512	467.609	-377.016	119.888	-133.423	78.821
243	5	3131.75	5.91324	3.74287	76.192	51.1512	-71.031	-279.619	52.9773	124.992	79.9212	55.5285	50.9712	100.724	-165.805	85.3724	-66.8896	152.849	-158.872	130.355	-38.2544	200.288	-82.4061	-54.0862	-68.1616	311.339	-49.7657	316.125	-31.2968	101.945	-16.1152	-61.4265	-119.216	468.427	-381.483	119.819	-134.045	79.6353
243	6	3132.48	5.91238	3.74085	75.5518	50.3993	-71.031	-279.619	52.9773	124.992	79.9212	55.5285	50.9712	100.724	-165.805	85.3724	-66.8896	152.849	-158.872	130.355	-38.2544	200.288	-82.4061	-54.0862	-68.1616	311.339	-49.7657	316.125	-31.2968	101.945	-16.6103	-57.6474	-122.174	474.679	-386.929	116.133	-130.442	78.485
244	1	2878.83	5.8868	3.6998	76.4055	50.2135	-72.5236	-274.5	47.6555	124.832	79.836	54.6779	50.6498	109.406	-175.664	83.561	-64.7046	154.085	-158.671	131.013	-39.0474	198.659	-80.7686	-54.2213	-75.7499	333.045	-70.6127	337.762	-55.4932	107.667	-17.1816	-54.9068	-124.815	474.046	-386.538	118.187	-132.213	78.3271
244	2	3418.15	5.9485	3.73028	74.8563	48.7827	-70.8959	-285.342	59.0241	122.929	82.1505	55.4649	53.1455	88.0088	-152.971	95.9049	-77.7259	152.815	-158.604	131.325	-39.3884	197.958	-80.1071	-54.2445	-72.5565	318.217	-55.0341	317.999	-35.1399	106.348	-17.4682	-53.5755	-126.204	474.211	-386.746	119.583	-133.578	78.2489
244	3	3264.21	5.98024	3.76547	75.5981	48.3659	-69.4038	-287.528	60.7072	119.027	86.5431	55.7997	52.5404	92.0411	-157.041	92.3941	-74.3107	152.237	-154.632	157.059	-62.6514	176.87	-63.4757	-54.1253	-80.7267	340.749	-75.819	336.004	-55.1686	111.93	-15.6953	-57.4532	-124.034	468.357	-380.31	120.744	-133.852	78.6296
244	4	3296.18	6.00548	3.79795	77.0988	50.3686	-69.0202	-286.522	59.356	118.106	87.7522	55.6812	52.6023	93.2388	-158.633	93.6756	-75.6781	152.836	-160.752	135.48	-39.2793	198.32	-83.605	-51.8096	-78.151	338.355	-74.8206	335.118	-53.5738	110.012	-14.6235	-57.6381	-124.532	467.745	-378.981	120.74	-133.873	78.7997
244	5	3415.89	6.01184	3.83349	75.6344	50.4921	-68.1431	-287.163	60.5251	120.752	85.0034	56.632	52.4048	93.7325	-159.253	92.35	-74.3125	153.036	-160.801	134.792	-38.6324	198.926	-84.0822	-51.7791	-72.7286	314.296	-50.2927	317.799	-34.5639	105.484	-18.9631	-51.9653	-126.446	467.986	-383.555	120.909	-134.932	79.8299
244	6	3430.91	6.00812	3.82268	74.0993	50.1506	-68.1431	-287.163	60.5251	120.752	85.0034	56.632	52.4048	93.7325	-159.253	92.35	-74.3125	153.036	-160.801	134.792	-38.6324	198.926	-84.0822	-51.7791	-70.0417	306.231	-42.5152	309.978	-26.2561	103.717	-19.8063	-46.9943	-130.298	474.847	-389.745	116.554	-130.442	78.485
245	1	3080.35	5.95338	3.73448	75.51	49.4245	-70.9672	-277.52	50.6001	121.63	83.6185	55.1264	51.6742	106.439	-173.436	89.6945	-71.0019	154.611	-160.523	135.671	-39.6943	196.675	-81.8045	-51.9622	-77.9128	328.225	-63.3671	331.638	-50.5661	109.927	-20.603	-43.9358	-133.324	474.041	-389.069	119.407	-132.986	78.0937
245	2	3373.15	6.01283	3.76988	73.4215	49.5595	-69.5043	-287.747	61.3181	119.376	86.0966	55.9714	53.4578	90.6946	-156.583	98.5239	-80.2658	153.526	-160.381	136.223	-40.3174	195.493	-80.6583	-52.0313	-72.5021	308.312	-43.2519	308.569	-26.3647	106.769	-21.0746	-41.6817	-135.691	472.578	-387.795	121.524	-134.89	77.9704
245	3	3277.01	5.99118	3.74623	72.8936	48.7639	-69.9739	-290.41	64.4233	120.287	85.2313	55.6022	53.1544	91.6834	-157.416	96.7106	-78.6039	153.061	-154.307	162.084	-66.006	176.277	-64.3417	-53.4334	-73.4453	311.119	-45.4471	307.538	-25.3033	107.143	-19.3771	-47.3245	-131.483	469.439	-383.806	122.16	-134.934	78.0958
245	4	3270.58	6.00511	3.775	75.2094	50.1465	-69.5909	-289.547	63.2209	119.373	86.4264	55.4739	53.1729	92.7893	-158.827	97.6747	-79.6066	153.518	-160.783	141.01	-42.8909	196.399	-83.7967	-50.8085	-73.7398	318.32	-53.8885	315.287	-32.933	107.142	-18.301	-47.735	-131.716	468.947	-382.634	122.189	-134.966	78.2617
245	5	3158.12	6.029	3.82505	75.8603	49.5667	-68.9884	-292.23	66.2068	118.486	87.2079	56.0932	53.1414	94.3745	-160.674	97.5016	-79.3354	153.742	-159.752	144.056	-46.8741	190.486	-77.8255	-51.6535	-81.5344	339.103	-73.5901	337.34	-57.039	112.536	-20.6922	-44.6406	-132.861	469.523	-385.291	122.912	-136.279	78.3646
245	6	3163.43	6.02824	3.82416	75.0795	48.77	-68.9884	-292.23	66.2068	118.486	87.2079	56.0932	53.1414	94.3745	-160.674	97.5016	-79.3354	153.742	-159.752	144.056	-46.8741	190.486	-77.8255	-51.6535	-81.5344	339.103	-73.5901	337.34	-57.039	112.536	-22.5919	-37.319	-138.004	473.888	-391.281	116.738	-130.442	78.485
246	1	3253.95	5.94445	3.65163	74.1909	48.4983	-73.1311	-271.182	44.5194	120.748	84.2894	54.1088	52.323	107.932	-175.796	94.7288	-75.8591	155.38	-159.15	135.183	-39.8276	195.932	-80.3968	-52.7874	-76.8991	321.071	-55.5372	319.084	-38.1471	110.052	-22.9192	-36.2148	-139.164	473.926	-391.273	118.231	-131.888	78.241
246	2	3184.59	5.98908	3.71118	75.0357	48.8207	-72.6019	-274.981	48.5751	119.358	85.5877	54.5611	52.5283	107.892	-175.938	95.5105	-76.634	155.511	-158.944	135.915	-40.6892	194.313	-78.7828	-52.9032	-84.5277	343.647	-77.2268	340.765	-61.7803	115.485	-23.5253	-34.0759	-141.317	472.737	-390.273	120.611	-134.062	77.9852
246	3	3143.35	5.96541	3.67606	74.7178	47.885	-72.2597	-274.287	47.6271	118.7	86.4641	54.5192	52.1985	109.818	-177.612	93.0949	-74.3843	154.859	-153.743	161.154	-65.3717	176.457	-64.0943	-53.8224	-84.8002	343.495	-76.3971	335.784	-56.5357	115.449	-21.3836	-40.9525	-136.28	469.158	-385.587	121.517	-134.121	78.1176
246	4	3174.62	5.98159	3.70287	75.9656	49.6152	-71.8764	-273.332	46.4013	117.941	87.4728	54.4573	52.2773	110.746	-178.901	93.9667	-75.3136	155.328	-159.745	139.987	-42.208	196.414	-83.0448	-51.5676	-82.5845	341.222	-75.2747	335.246	-55.3365	113.763	-20.9641	-39.628	-137.762	469.146	-385.351	121.47	-134.161	78.3021
246	5	3363	5.96043	3.74914	73.2892	47.6317	-69.6759	-273.239	46.1969	119.097	86.8368	55.7576	52.2487	111.063	-179.293	93.7349	-75.0749	155.437	-157.237	146.21	-51.1415	183.728	-70.0505	-54.0428	-77.6005	316.724	-50.3067	318.278	-37.2479	109.757	-28.1482	-36.1619	-134.223	474.856	-397.639	118.698	-134.181	78.9608
246	6	3376.09	5.95961	3.74853	72.727	47.1305	-69.6759	-273.239	46.1969	119.097	86.8368	55.7576	52.2487	111.063	-179.293	93.7349	-75.0749	155.437	-157.237	146.21	-51.1415	183.728	-70.0505	-54.0428	-77.6005	316.724	-50.3067	318.278	-37.2479	109.757	-29.4118	-30.2335	-138.766	478.728	-401.851	114.619	-130.442	78.485
247	1	3008.28	5.96038	3.74772	73.9399	47.7331	-70.5318	-272.017	45.0294	118.612	86.9937	55.4364	52.4713	117.845	-187.538	93.6079	-74.8024	156.8	-156.598	146.586	-52.081	181.557	-67.5337	-54.4571	-85.0177	339.175	-71.8857	339.878	-60.7514	115.083	-30.0241	-28.2728	-140.9	477.603	-400.659	117.767	-133.355	78.0047
247	2	3621.48	6.04019	3.78801	74.2545	47.6155	-69.0236	-276.813	49.1274	115.894	90.7027	55.1856	54.6524	98.6317	-166.96	104.766	-86.7184	155.817	-160.417	125.65	-30.8593	202.881	-85.7358	-53.4569	-84.1132	331.835	-64.0004	328.805	-49.7369	115.346	-30.4754	-26.2373	-142.951	475.627	-399.316	119.426	-135.169	78.4509
247	3	3345.39	5.99199	3.74146	73.9174	46.1978	-69.9989	-281.067	53.9118	117.262	89.1734	54.6917	54.3686	98.9513	-166.694	102.587	-84.6025	154.821	-154.75	151.797	-56.6999	183.164	-69.2704	-54.3334	-84.9835	335.368	-67.0731	326.859	-47.4774	115.457	-27.4542	-38.3087	-133.18	473.929	-396.022	120.773	-135.328	78.5348
247	4	3434.68	6.01303	3.77336	76.4249	49.337	-69.6119	-280.185	52.6796	116.34	90.382	54.6002	54.4505	100.081	-168.071	103.923	-86.0034	155.297	-159.273	130.212	-34.5549	207.379	-91.2852	-53.1939	-81.6465	335.072	-68.9084	328.858	-48.4682	112.847	-23.1615	-48.1414	-126.604	470.716	-389.931	121.71	-135.494	78.7308
247	5	3398.12	6.02619	3.80488	74.5122	50.1866	-69.1674	-281.867	54.6101	116.573	90.0789	55.052	54.4053	100.868	-169.028	103.539	-85.5745	155.46	-158.997	127.598	-32.572	207.895	-90.919	-53.4176	-75.6122	310.392	-44.2164	310.265	-28.5254	108.28	-26.1413	-45.2809	-126.828	472.083	-393.896	121.463	-136.192	79.0824
247	6	3405.09	6.02493	3.80323	73.6636	49.4023	-69.1674	-281.867	54.6101	116.573	90.0789	55.052	54.4053	100.868	-169.028	103.539	-85.5745	155.46	-158.997	127.598	-32.572	207.895	-90.919	-53.4176	-75.4658	309.975	-43.8132	309.826	-28.0788	108.196	-27.4248	-38.302	-132.027	478.271	-400.395	115.354	-130.442	78.485
248	1	3104.84	5.9769	3.72934	75.6281	49.2339	-71.6137	-273.832	46.4034	117.626	88.4662	53.8729	54.2107	114.142	-184.552	102.08	-83.6094	157.626	-158.778	128.379	-33.5309	205.17	-88.1616	-53.5639	-83.461	332.948	-65.5603	331.647	-52.2478	114.323	-28.0995	-35.9192	-134.513	477.551	-399.646	118.233	-133.079	78.0354
248	2	3655.58	6.05784	3.75423	73.5018	48.4047	-70.1595	-282.113	54.8467	114.821	91.7137	54.4778	55.758	93.0898	-161.397	109.595	-91.672	155.658	-158.733	128.793	-33.9498	204.277	-87.3385	-53.5651	-79.8571	317.725	-50.0988	313.878	-34.0266	112.6	-28.6409	-33.0097	-137.769	471.266	-393.942	120.274	-134.574	77.9599
248	3	3562.63	6.01785	3.70514	72.4699	46.4731	-69.7515	-281.277	53.6603	113.906	92.9175	54.3962	55.3279	93.005	-160.641	106.68	-88.8939	154.63	-153.914	155.244	-59.9003	182.263	-68.8509	-54.2516	-81.1125	322.512	-54.2379	312.345	-32.3891	113.013	-26.6013	-41.3286	-131.292	467.484	-389.232	121.369	-134.715	78.1299
248	4	3626.96	6.0352	3.73667	75.1115	48.9605	-69.2453	-280.179	52.2015	112.84	94.3003	54.3331	55.3817	94.2797	-162.201	107.97	-90.2347	155.129	-159.215	133.382	-36.9016	205.303	-90.1522	-52.6327	-79.5575	325.567	-58.8883	317.326	-36.7408	111.637	-24.1408	-45.166	-129.184	465.836	-385.975	121.799	-134.816	78.3565
248	5	3522.73	6.04664	3.74835	72.9084	50.6182	-69.0724	-281.951	54.096	112.342	94.7307	54.5256	55.3718	95.6155	-163.699	107.995	-90.1679	155.243	-158.48	133.595	-37.9816	201.654	-85.8608	-53.4058	-71.6931	301.814	-35.9753	295.059	-12.625	106.019	-25.235	-43.0576	-130.613	465.239	-386.16	122.849	-135.948	78.3271
248	6	3527.97	6.04596	3.74758	72.1567	49.929	-69.0724	-281.951	54.096	112.342	94.7307	54.5256	55.3718	95.6155	-163.699	107.995	-90.1679	155.243	-158.48	133.595	-37.9816	201.654	-85.8608	-53.4058	-71.6931	301.814	-35.9753	295.059	-12.625	106.019	-27.1762	-35.7723	-135.767	468.711	-391.272	116.87	-130.442	78.485
249	1	3163.41	5.975	3.65585	73.2015	51.164	-71.741	-268.305	40.1363	114.231	92.4766	53.3206	54.585	118.059	-189.447	104.745	-85.9323	158.551	-158.445	133.715	-38.1238	201.311	-85.527	-53.4182	-71.7632	302.324	-36.465	295.7	-13.2834	106.002	-27.3145	-35.3125	-136.279	469.088	-391.59	117.578	-131.161	78.3802
249	2	3711.41	6.04719	3.67967	72.59	48.7679	-70.8793	-275.406	47.2286	112.784	94.3583	53.3348	55.9906	96.4631	-165.533	111.38	-93.2063	156.383	-158.419	133.934	-38.3453	200.897	-85.1522	-53.4198	-76.2213	312.402	-45.5197	303.145	-22.2431	109.996	-27.226	-33.7864	-138.325	463.64	-386.365	119.115	-132.133	78.4112
249	3	3538.02	6.01869	3.64435	71.6828	47.1803	-71.2561	-277.372	49.1717	113.176	94.2225	52.7421	55.7218	96.5305	-165.115	110.036	-92.0216	155.734	-153.481	160.628	-64.6986	178.613	-66.2588	-54.1184	-77.529	316.322	-48.8921	303.415	-22.6791	110.685	-25.4713	-38.6696	-134.883	461.161	-382.952	119.826	-132.193	78.5936
249	4	3555.92	6.02819	3.66829	73.5896	48.7634	-70.7995	-276.314	47.8259	112.287	95.3732	52.7043	55.7461	97.4585	-166.289	110.955	-92.9893	156.137	-159.47	139.406	-41.5785	198.98	-85.5512	-51.8966	-77.1511	319.696	-53.2114	308.629	-27.6275	110.221	-25.1021	-37.2011	-136.472	461.107	-382.711	119.781	-132.224	78.7645
249	5	3495.38	6.05058	3.71639	75.3718	48.1544	-70.4422	-277.877	49.6262	112.301	95.2769	53.0898	55.7203	98.2139	-167.224	110.67	-92.6577	156.292	-159.153	137.717	-40.5417	197.098	-82.8998	-52.0905	-85.7606	341.132	-73.1097	330.883	-52.156	116.302	-27.1103	-35.491	-136.46	462.099	-385.428	120.056	-133.058	79.083
249	6	3499.15	6.05002	3.71529	74.9181	47.7248	-70.4422	-277.877	49.6262	112.301	95.2769	53.0898	55.7203	98.2139	-167.224	110.67	-92.6577	156.292	-159.153	137.717	-40.5417	197.098	-82.8998	-52.0905	-85.7606	341.132	-73.1097	330.883	-52.156	116.302	-28.2982	-30.9066	-139.963	465.043	-388.576	117.159	-130.442	78.485
250	1	3225.55	5.98744	3.60337	74.5119	49.4408	-73.4472	-262.938	34.7689	114.075	92.6132	52.2811	55.256	120.485	-193.15	107.78	-88.8916	159.815	-159.009	137.823	-40.783	196.351	-82.0747	-52.1777	-80.5935	323.033	-55.2078	313.738	-34.3169	113.13	-28.5981	-29.9911	-140.974	465.433	-388.83	118.725	-131.952	78.1837
250	2	3223.83	6.04206	3.66924	75.9274	49.3029	-72.918	-268.7	40.7687	113.028	93.5963	52.5638	55.6172	116.665	-189.022	109.259	-90.4816	159.493	-158.743	138.671	-41.8208	194.236	-79.9318	-52.3295	-88.8463	346.47	-77.4591	334.84	-57.3706	119.233	-29.2113	-28.0656	-143.005	464.006	-387.546	121.614	-134.603	77.879
250	3	3209.43	6.01997	3.63615	75.2047	47.8814	-72.4425	-267.777	39.5749	112.201	94.6716	52.5786	55.1871	116.22	-187.877	106.522	-87.8974	158.51	-153.451	163.722	-67.0864	175.594	-63.9957	-53.554	-88.8576	345.92	-76.4356	330.301	-52.6417	119.066	-26.9858	-34.6474	-138.215	461.708	-384.047	122.534	-134.661	78.035
250	4	3238.8	6.03564	3.66132	76.3237	49.5109	-72.065	-266.891	38.5048	111.586	95.4735	52.5911	55.237	116.836	-188.709	106.941	-88.3333	158.773	-159.419	142.592	-43.7932	194.465	-81.9999	-51.3454	-86.9202	343.885	-75.427	330.653	-52.3994	117.576	-26.5036	-33.2348	-139.787	461.722	-383.781	122.473	-134.679	78.176
250	5	3364.66	6.05815	3.73117	74.3972	49.801	-70.768	-269.251	41.5753	114.017	92.8997	53.8888	55.1918	117.847	-190.059	106.169	-87.5275	159.111	-159.518	141.373	-42.6476	195.316	-82.6219	-51.2887	-82.1187	319.572	-50.6989	313.271	-34.3676	113.934	-30.7609	-30.2139	-139.045	463.785	-389.597	122.493	-136.234	78.8686
250	6	3276.26	6.06997	3.73581	72.5912	51.9926	-70.6846	-271.64	44.0371	113.259	93.5752	53.9744	55.2804	118.846	-191.261	106.45	-87.7777	159.269	-158.846	142.13	-43.959	192.372	-79.2027	-51.9065	-74.2557	296.507	-28.4965	290.871	-10.9733	108.842	-31.2865	-28.5903	-140.716	462.11	-387.985	124.518	-137.256	78.5678
251	1	2950.36	5.98907	3.62263	74.1805	53.819	-73.0177	-260.201	32.3554	114.669	91.8396	52.9266	56.6585	138.909	-216.293	108.218	-89.285	163.781	-157.517	140.819	-44.1518	188.831	-74.353	-52.8518	-74.3327	296.982	-28.9446	291.463	-11.5788	108.838	-31.4087	-28.2137	-141.156	462.174	-388.028	125.215	-137.943	78.5077
251	2	3511.31	6.09188	3.69217	72.6534	51.2204	-72.6143	-268.169	40.1344	115.356	91.4668	52.3769	57.4401	117.477	-191.915	112.976	-94.5914	161.097	-158.084	136.295	-39.7121	194.5	-79.2038	-52.7969	-77.6794	302.653	-33.7715	292.273	-13.5192	112.526	-31.5554	-27.7279	-141.701	461.804	-387.773	125.938	-138.655	78.5668
251	3	3343.41	6.06981	3.67086	71.7636	49.9275	-72.8362	-270.756	42.7907	115.805	91.1336	52.0646	57.157	117.832	-191.882	110.757	-92.4017	160.471	-152.995	162.4	-66.122	175.903	-63.6807	-53.908	-78.8529	306.72	-37.3768	293.178	-14.6372	113.199	-30.9832	-29.5187	-140.589	459.46	-385.296	126.487	-138.723	78.7313
251	4	3402.18	6.08081	3.69414	74.4362	51.6044	-72.4939	-270.014	41.8111	115.254	91.8865	52.0443	57.2007	118.439	-192.658	111.176	-92.8299	160.705	-158.69	140.77	-42.4641	198.333	-84.9427	-51.7105	-78.3765	311.114	-42.877	299.468	-20.4155	112.5	-26.5846	-39.5458	-133.43	459.573	-382.457	127.22	-138.757	78.8393
251	5	3364.12	6.10355	3.76612	76.717	50.7383	-71.7049	-272.8	45.1659	116.494	90.4619	52.9	57.2201	119.46	-193.999	110.823	-92.4452	160.993	-158.784	138.664	-40.5878	199.475	-85.5989	-51.6813	-87.5405	331.189	-60.7678	321.888	-44.9583	118.684	-30.5288	-35.7468	-133.842	460.874	-387.216	127.246	-140.263	79.4868
251	6	3396.36	6.10182	3.76229	75.3205	49.5041	-71.7049	-272.8	45.1659	116.494	90.4619	52.9	57.2201	119.46	-193.999	110.823	-92.4452	160.993	-158.784	138.664	-40.5878	199.475	-85.5989	-51.6813	-87.5405	331.189	-60.7678	321.888	-44.9583	118.684	-34.7516	-20.1754	-145.261	468.768	-397.184	116.165	-130.442	78.485
252	1	2934.05	6.01901	3.69046	77.1143	52.3097	-73.0473	-267.293	39.5009	117.97	88.7189	52.2077	58.6584	139.406	-218.999	112.766	-94.0872	165.534	-158.783	138.66	-40.5861	199.473	-85.5958	-51.6823	-87.5405	331.189	-60.7678	321.888	-44.9583	118.684	-34.7516	-20.1754	-145.261	468.768	-397.184	116.165	-130.442	78.485
252	2	3379	6.16923	3.79447	74.4543	50.2003	-71.9522	-276.689	48.4762	116.135	91.0799	52.2846	59.1614	118.808	-195.256	116.88	-98.6836	162.713	-158.681	139.206	-41.1518	198.321	-84.5285	-51.7053	-86.9381	324.025	-53.2258	309.916	-33.2113	119.68	-34.9274	-19.665	-146.014	468.556	-396.822	117.984	-132.187	78.2976
252	3	3287.44	6.14384	3.75665	74.404	48.6286	-70.7937	-274.897	45.7868	114.089	93.7904	52.2157	59.2768	120.277	-197.057	117.777	-99.5736	163.173	-154.383	162.891	-65.0571	176.425	-65.4473	-52.7803	-88.9377	331.639	-60.0858	309.993	-33.4117	120.73	-30.1309	-34.7479	-134.318	467.839	-393.564	119.879	-132.558	78.5762
252	4	3337.8	6.16248	3.7851	75.9309	50.3307	-70.3247	-273.909	44.5873	113.365	94.7233	52.2469	59.3258	120.787	-197.733	118.013	-99.8099	163.351	-160.103	141.574	-41.7718	195.945	-83.9071	-50.7656	-87.5229	331.893	-61.3084	312.152	-34.9913	119.418	-29.1262	-33.7885	-135.757	467.657	-392.783	119.945	-132.651	78.7825
252	5	3229.06	6.16652	3.79714	73.669	51.6795	-70.1094	-276.225	47.0694	112.84	95.1576	52.4798	59.3849	121.388	-198.485	118.151	-99.9328	163.477	-159.083	141.742	-43.0744	192.539	-79.6871	-51.7554	-80.0253	307.941	-38.3209	291.728	-13.2432	114.108	-31.0324	-31.6645	-136.548	467.712	-394.151	121.276	-134.404	78.6006
252	6	3238.25	6.16591	3.79652	73.0998	51.3017	-70.1094	-276.225	47.0694	112.84	95.1576	52.4798	59.3849	121.388	-198.485	118.151	-99.9328	163.477	-159.083	141.742	-43.0744	192.539	-79.6871	-51.7554	-80.0253	307.941	-38.3209	291.728	-13.2432	114.108	-33.1702	-24.0602	-142.197	469.7	-397.488	116.713	-130.442	78.485
253	1	2839.22	6.07985	3.71737	74.6485	54.0585	-71.5473	-270.502	41.2742	114.528	93.1423	51.8084	61.1095	141.267	-223.485	121.619	-103.088	168.094	-158.825	140.936	-42.6254	192.482	-79.2397	-51.9811	-80.0253	307.941	-38.3209	291.728	-13.2432	114.108	-33.1702	-24.0602	-142.197	469.7	-397.488	116.713	-130.442	78.485
253	2	3376.94	6.23336	3.82883	73.1827	51.1584	-70.5901	-277.37	47.9931	113.432	94.7148	51.9143	61.1325	120.458	-199.083	123.997	-105.916	164.836	-158.797	141.022	-42.7287	192.268	-79.0305	-51.994	-83.1334	313.189	-42.8032	291.76	-14.2701	117.584	-33.3357	-23.5556	-142.858	469.648	-397.384	118.01	-131.697	78.3761
253	3	3360.66	6.21436	3.79711	72.841	49.7509	-69.827	-276.114	46.3163	112.109	96.3893	51.9387	61.1891	121.019	-199.799	124.276	-106.189	165.003	-154.023	164.719	-67.0398	173.485	-62.6781	-53.0695	-85.3499	320.571	-49.3922	293.255	-16.0805	118.738	-31.1231	-30.8611	-137.594	466.539	-393.124	119.234	-131.869	78.6104
253	4	3468.48	6.23247	3.82157	75.5504	51.6754	-69.1395	-274.788	44.6011	111.385	97.4085	51.9968	61.2403	121.705	-200.676	124.618	-106.525	165.243	-160.511	141.945	-41.7531	193.892	-82.1996	-50.5719	-84.1859	322.928	-52.9591	299.084	-21.3066	117.496	-25.8552	-42.2807	-129.718	465.16	-388.272	120.264	-131.957	78.7784
253	5	3337.89	6.2231	3.86113	77.5955	50.2422	-68.6754	-276.555	46.6365	111.69	97.0108	52.4761	61.2718	122.065	-201.148	124.64	-106.538	165.34	-159.005	139.137	-41.2793	191.232	-77.748	-52.1968	-93.5945	344.662	-72.5814	321.561	-45.8717	124.197	-31.2322	-38.512	-128.559	469.245	-396.922	119.231	-132.938	79.1435
253	6	3348.1	6.22218	3.85944	77.509	49.8943	-68.6754	-276.555	46.6365	111.69	97.0108	52.4761	61.2718	122.065	-201.148	124.64	-106.538	165.34	-159.005	139.137	-41.2793	191.232	-77.748	-52.1968	-94.2207	346.779	-74.5461	323.285	-47.9018	124.736	-31.771	-35.2842	-131.089	472.377	-399.77	116.772	-130.442	78.485
254	1	2901.78	6.15106	3.80182	79.1748	53.0372	-69.645	-272.89	42.9524	112.81	95.6573	52.0476	63.1929	141.852	-226.148	129.193	-110.749	170.054	-158.976	139.064	-41.2442	191.224	-77.7008	-52.2214	-94.2207	346.779	-74.5461	323.285	-47.9018	124.736	-31.771	-35.2842	-131.089	472.377	-399.77	116.772	-130.442	78.485
254	2	3441.45	6.30303	3.9121	77.1621	50.2035	-68.6542	-278.907	48.8913	111.606	97.2872	52.2541	62.861	121.154	-201.543	130.282	-112.265	166.501	-158.94	139.274	-41.4625	190.877	-77.385	-52.2311	-95.6375	346.711	-73.8739	318.083	-43.2487	127.002	-31.9917	-34.486	-131.999	472.52	-399.902	118.027	-131.661	78.3855
254	3	3251.53	6.27746	3.87669	75.6662	49.4651	-69.1267	-281.661	51.5843	111.693	97.5039	51.6221	62.8895	121.41	-201.871	130.404	-112.383	166.574	-153.524	164.501	-67.4579	173.244	-62.0824	-53.4707	-94.3338	342.994	-70.0613	311.243	-36.0083	125.688	-31.3866	-36.4391	-131.018	469.229	-396.39	118.737	-131.81	78.5508
254	4	3343.82	6.30248	3.90215	77.9328	51.7215	-68.7237	-280.811	50.5233	111.233	98.132	51.6484	62.9146	121.681	-202.225	130.509	-112.484	166.663	-159.552	142.179	-42.8516	193.634	-81.3368	-51.2935	-91.6023	341.513	-70.123	314.073	-37.8836	123.231	-26.7212	-45.5499	-125.268	465.906	-389.895	119.69	-131.866	78.6752
254	5	3271.61	6.29001	3.93062	75.0981	51.9752	-68.0138	-283.22	53.2736	111.803	97.4594	52.3523	62.9559	122.139	-202.825	130.545	-112.507	166.789	-158.192	140.145	-42.7985	192.207	-78.4938	-52.8425	-85.4722	317.112	-46.124	296.077	-19.0894	118.878	-32.1871	-41.051	-124.871	469.61	-398.196	118.955	-133.118	79.0016
254	6	3278.16	6.2894	3.93003	74.7046	51.5999	-68.0138	-283.22	53.2736	111.803	97.4594	52.3523	62.9559	122.139	-202.825	130.545	-112.507	166.789	-158.192	140.145	-42.7985	192.207	-78.4938	-52.8425	-85.4722	317.112	-46.124	296.077	-19.0894	118.878	-32.7481	-37.5304	-127.594	472.879	-401.278	116.046	-130.442	78.485
255	1	2817.05	6.22116	3.87646	76.502	54.7296	-68.8752	-279.833	49.8718	112.77	96.2719	51.9846	64.9857	141.972	-227.825	136.056	-117.636	171.469	-158.131	139.905	-42.6507	192.284	-78.466	-52.9029	-85.4722	317.112	-46.124	296.077	-19.0894	118.878	-32.7481	-37.5304	-127.594	472.879	-401.278	116.046	-130.442	78.485
255	2	3447.79	6.39878	3.99433	75.4198	52.3633	-67.8711	-283.684	53.6655	110.584	98.8791	52.4126	64.3631	121.4	-203.118	136.032	-118.031	167.71	-158.088	140.147	-42.9039	191.885	-78.1014	-52.9151	-87.1097	319.558	-48.1411	295.182	-18.7072	120.812	-31.2893	-41.9631	-124.546	467.048	-394.706	118.062	-131.765	78.407
255	3	3470.13	6.39012	3.96916	75.5066	51.0527	-67.2021	-283.069	52.7951	109.405	100.284	52.51	64.3787	121.543	-203.305	136.081	-118.078	167.751	-152.977	165.99	-69.2224	172.451	-61.2652	-53.8799	-91.134	331.661	-59.0202	300.787	-24.9076	123.115	-29.9949	-44.8914	-123.341	461.979	-388.914	119.162	-131.841	78.5459
255	4	3621.54	6.41747	3.99565	77.9531	53.1718	-66.8344	-282.295	51.845	109.006	100.813	52.5485	64.391	121.66	-203.455	136.136	-118.13	167.786	-159.346	143.763	-44.4984	191.67	-79.6349	-51.5349	-88.9758	332.29	-61.1206	305.181	-28.4218	121.043	-25.2915	-52.9501	-118.571	458.402	-382.077	120.003	-131.852	78.6277
255	5	3583.42	6.4462	4.04012	80.1488	53.2952	-66.3365	-285.025	54.9771	108.906	100.741	53.1692	64.428	121.979	-203.864	136.233	-118.218	167.865	-159.055	144.353	-45.339	189.515	-77.3675	-51.6728	-97.2215	355.985	-83.4478	326.153	-50.863	126.915	-26.2958	-49.995	-121.156	457.888	-382.098	122.29	-133.933	78.4185
255	6	3591.83	6.44581	4.03958	79.7084	52.8384	-66.3365	-285.025	54.9771	108.906	100.741	53.1692	64.428	121.979	-203.864	136.233	-118.218	167.865	-159.055	144.353	-45.339	189.515	-77.3675	-51.6728	-97.2215	355.985	-83.4478	326.153	-50.863	126.915	-27.3209	-45.8766	-124.051	460.16	-385.218	118.479	-130.442	78.485
256	1	3221.64	6.42195	4.00227	81.2242	55.6297	-67.4881	-279.203	49.2557	109.167	100.159	53.0188	66.5779	141.607	-228.557	142.939	-124.521	172.501	-158.562	142.525	-44.2269	190.048	-77.0851	-52.1488	-95.8318	350.218	-77.7203	321.535	-46.2294	126.165	-27.4545	-45.3805	-124.585	460.344	-385.386	119.116	-131.068	78.4109
256	2	3774.59	6.51126	4.0692	79.7679	53.2356	-66.9527	-282.785	52.5878	109.052	100.624	52.8256	65.6868	121.035	-203.655	141.771	-123.772	168.56	-159.335	136.335	-38.1172	198.202	-84.1556	-52.0832	-97.3412	351.526	-78.4991	318.529	-43.7051	128.209	-27.5775	-44.8598	-125.14	460.221	-385.362	119.676	-131.622	78.4586
256	3	3580.04	6.48486	4.032	78.4422	52.1312	-67.5044	-285.348	55.1631	109.765	100.074	52.2915	65.7016	121.164	-203.819	141.83	-123.828	168.595	-153.874	162.755	-65.4303	176.423	-65.0815	-53.3937	-96.9271	351.027	-77.8452	313.855	-38.7327	127.593	-26.822	-46.7595	-124.116	457.175	-381.982	120.212	-131.661	78.622
256	4	3645.93	6.50409	4.05716	79.7456	53.7402	-67.1532	-284.492	54.1192	109.196	100.798	52.2956	65.711	121.244	-203.92	141.871	-123.868	168.616	-159.667	141.181	-41.7113	196.439	-83.9536	-51.3998	-95.0475	348.964	-76.719	315.447	-39.7931	126.031	-25.2723	-46.717	-124.98	456.972	-380.69	120.279	-131.668	78.7186
256	5	3995.32	6.47292	4.09914	76.1905	52.9367	-65.6119	-285.062	55.2267	113.692	96.231	53.7599	65.5933	120.604	-203.273	140.978	-122.975	168.604	-158.514	135.906	-38.8329	198.857	-84.4466	-53.3132	-90.0232	325.176	-52.7571	297.729	-21.6762	122.459	-34.3497	-38.518	-125.225	462.129	-393.65	119.718	-134.405	79.8319
256	6	4001.7	6.47185	4.09752	75.535	52.3058	-65.6119	-285.062	55.2267	113.692	96.231	53.7599	65.5933	120.604	-203.273	140.978	-122.975	168.604	-158.514	135.906	-38.8329	198.857	-84.4466	-53.3132	-90.0232	325.176	-52.7571	297.729	-21.6762	122.459	-35.2318	-32.8882	-129.743	468.065	-398.707	115.383	-130.442	78.485
257	1	3378.19	6.47114	4.10332	78.6342	55.3206	-65.914	-283.751	54.1296	112.563	97.1324	54.0244	67.7186	140.061	-227.679	148.173	-129.733	173.174	-158.463	136.254	-39.1928	198.196	-83.8368	-53.325	-94.069	336.371	-63.1221	307.413	-32.166	125.533	-35.4875	-32.0278	-130.715	468.012	-398.636	116.869	-131.852	78.345
257	2	3933.8	6.52097	4.1181	77.5244	52.5309	-65.9791	-285.89	56.1105	113.826	95.9209	53.5936	66.6319	119.542	-202.679	146.134	-128.121	169.086	-158.463	136.253	-39.1922	198.197	-83.8376	-53.3251	-95.8553	339.821	-66.111	307.037	-32.2088	127.471	-33.0086	-39.4334	-124.988	463.892	-393.227	117.698	-131.852	78.345
257	3	3919	6.5788	4.15998	75.3927	52.647	-63.3712	-287.144	56.6637	108.456	102.08	54.6249	66.6545	119.732	-202.915	146.231	-128.213	169.129	-154.287	162.062	-64.7422	175.161	-64.0381	-53.5677	-91.0483	325.9	-52.5582	289.192	-13.3354	123.35	-31.7566	-44.9649	-121.444	458.049	-386.948	119.674	-132.579	78.7014
257	4	4107.29	6.5989	4.18128	78.0982	54.8452	-62.9377	-286.308	55.6079	107.973	102.704	54.69	66.661	119.79	-202.988	146.261	-128.242	169.144	-159.881	140.137	-40.8808	197.111	-84.6205	-51.6466	-89.2675	327.299	-55.3172	294.785	-18.1972	121.626	-26.8838	-54.8194	-115.142	454.842	-380.363	120.749	-132.597	78.7816
257	5	4027.46	6.61554	4.23175	80.47	54.28	-62.2732	-288.453	58.2488	109.726	100.796	55.4865	66.7231	120.483	-203.977	146.123	-128.074	169.395	-160.006	138.086	-39.0287	198.226	-85.3143	-51.5628	-99.186	350.547	-76.2336	316.8	-42.1573	128.758	-30.8304	-49.1265	-117.776	455.616	-384.567	122.118	-134.8	79.3296
257	6	4046.82	6.61479	4.23019	79.8233	53.5855	-62.2732	-288.453	58.2488	109.726	100.796	55.4865	66.7231	120.483	-203.977	146.123	-128.074	169.395	-160.006	138.086	-39.0287	198.226	-85.3143	-51.5628	-99.186	350.547	-76.2336	316.8	-42.1573	128.758	-31.8576	-43.8996	-121.69	460.66	-389.474	117.337	-130.442	78.485
258	1	3539.99	6.61001	4.23332	81.8059	57.0675	-62.2905	-287.194	57.0364	108.437	102.089	55.721	69.0139	140.253	-228.567	155.135	-136.649	173.951	-159.726	137.646	-38.9175	198.068	-84.8468	-51.7855	-99.0682	350.172	-75.8788	316.602	-41.9447	128.663	-31.9929	-43.3374	-122.299	460.675	-389.537	118.057	-131.15	78.486
258	2	4050.61	6.65593	4.24718	80.4925	54.4017	-62.4309	-288.878	58.5431	109.695	100.87	55.2545	67.7295	119.818	-203.567	152.013	-133.959	169.763	-159.727	137.642	-38.9137	198.074	-84.8521	-51.7857	-100.539	353.053	-78.3529	315.504	-41.1473	130.324	-30.1043	-49.0308	-117.869	456.222	-384.097	118.66	-131.15	78.486
258	3	3986.65	6.66763	4.2448	79.2027	53.1775	-61.808	-289.427	58.5433	107.523	103.833	54.95	67.7356	119.87	-203.632	152.038	-133.983	169.776	-154.897	162.84	-64.7192	174.946	-64.3923	-52.7836	-100.009	352.338	-77.5055	310.873	-36.1933	129.523	-29.6757	-50.2753	-117.42	453.325	-381.215	119.367	-131.386	78.881
258	4	4101.98	6.69367	4.27182	80.8153	54.9882	-61.4546	-288.656	57.6149	107.052	104.421	54.9945	67.7366	119.878	-203.642	152.043	-133.987	169.778	-160.807	141.092	-40.7381	194.985	-83.3868	-50.7235	-97.8145	350.268	-76.553	312.814	-37.5329	127.732	-26.9535	-52.9557	-116.479	452.121	-378.056	119.76	-131.389	78.9475
258	5	4140.3	6.68734	4.29435	77.6804	54.9864	-60.7744	-289.388	58.7391	110.088	101.291	55.7627	67.7302	119.825	-203.581	152.01	-133.955	169.767	-160.892	140.273	-39.9509	195.707	-83.9768	-50.6704	-92.8564	326.612	-52.6722	294.339	-18.9424	124.331	-32.9173	-44.96	-119.84	451.95	-383.423	121.79	-134.967	80.075
258	6	4154.37	6.68635	4.29194	76.8823	54.1716	-60.7744	-289.388	58.7391	110.088	101.291	55.7627	67.7302	119.825	-203.581	152.01	-133.955	169.767	-160.892	140.273	-39.9509	195.707	-83.9768	-50.6704	-92.8564	326.612	-52.6722	294.339	-18.9424	124.331	-34.0739	-38.9361	-124.542	458.657	-389.263	116.787	-130.442	78.485
259	1	3703.11	6.69093	4.30978	79.2739	57.9618	-60.3099	-289.855	59.2612	108.108	103.36	56.2075	70.0664	139.786	-228.027	162.844	-144.369	174.154	-160.781	140.293	-40.0768	195.426	-83.6214	-50.7454	-92.9336	326.83	-52.8767	294.581	-19.1952	124.382	-34.2514	-38.2291	-125.296	458.438	-389.171	117.701	-131.34	78.5454
259	2	4133.74	6.75879	4.35632	76.8516	55.2792	-60.0337	-293.584	62.9777	108.835	102.743	56.1755	68.6071	119.313	-202.977	158.468	-140.425	169.912	-160.755	140.452	-40.2431	195.119	-83.3378	-50.7512	-92.3405	323.629	-49.6626	286.505	-11.1504	124.744	-34.4072	-37.6842	-125.905	458.449	-389.187	118.491	-132.098	78.4794
259	3	3852.94	6.76119	4.37293	79.1428	58.7946	-59.3009	-293.895	63.2711	106.72	105.13	56.6428	70.8958	139.775	-227.438	170.653	-152.246	173.926	-159.636	145.568	-45.6232	190.401	-79.0593	-51.0652	-92.4941	324.451	-50.43	286.423	-11.031	124.729	-34.4243	-38.101	-125.691	457.661	-388.535	119.221	-132.708	78.6191
259	4	3969.61	6.68316	4.32239	84.1502	63.122	-58.7755	-293.362	62.2494	105.621	106.471	56.6338	71.1918	148.761	-234.575	182.783	-165.457	173.351	-161.109	126.578	-27.4499	217.21	-102.686	-51.6782	-88.7152	327.098	-55.7703	296.778	-19.8578	121.035	-27.0252	-55.7233	-113.565	455.242	-381.058	121.253	-132.755	78.6973
259	5	3925.88	6.67753	4.36933	86.0435	62.1844	-58.1057	-295.319	64.5933	107.269	104.698	57.3896	71.2427	148.858	-234.911	182.266	-164.908	173.509	-159.786	121.948	-25.0205	219.146	-102.644	-53.219	-98.4566	350.038	-76.5334	318.843	-43.9084	128.072	-33.1359	-48.8229	-115.218	459.389	-390.373	120.945	-134.578	79.3292
259	6	4112.73	6.70489	4.39038	84.7655	62.8155	-57.7476	-296.588	66.1478	107.784	104.096	57.8585	71.2754	148.874	-235.085	181.893	-164.514	173.609	-159.804	121.048	-24.3718	217.334	-100.588	-53.0711	-104.929	374.069	-98.2439	334.265	-63.0707	134.132	-33.4693	-47.5853	-116.447	459.502	-390.528	122.224	-132.465	78.3447
260	1	4448.49	6.57818	4.15979	82.8043	58.2146	-64.985	-273.268	42.9358	114.33	95.5855	54.644	70.9122	144.227	-234.197	161.252	-143.267	175.527	-156.81	116.918	-23.8337	216.484	-96.4822	-55.5339	-102.744	358.052	-81.793	324.23	-53.6336	133.743	-33.6099	-46.3988	-117.585	458.904	-390.173	122.563	-132.785	78.4744
260	2	5023.43	6.62383	4.18506	81.3986	55.8972	-65.2364	-274.104	43.6107	115.47	94.4836	54.1797	69.3834	123.888	-209.197	157.308	-139.664	171.243	-156.28	113.212	-20.9671	224.058	-102.772	-56.3164	-103.936	360.834	-84.1759	323.468	-53.0563	134.991	-32.1937	-51.0479	-113.931	455.647	-386.158	123.018	-132.785	78.4744
260	3	4588.38	6.65774	4.22175	82.7698	58.6144	-64.085	-274.617	43.9331	111.874	98.6153	54.8896	71.6953	142.996	-233.106	165.041	-146.923	175.407	-155.544	123.224	-30.2134	213.656	-94.2434	-55.9098	-103.712	361.377	-84.715	320.841	-50.1171	134.543	-32.5215	-52.102	-113.096	453.215	-384.254	124.104	-133.579	78.6793
260	4	4718.01	6.63514	4.211	86.6255	62.3079	-64.085	-274.617	43.9331	111.874	98.6153	54.8896	71.6953	142.996	-233.106	165.041	-146.923	175.407	-153.785	110.816	-20.2295	238.656	-116.022	-58.7429	-96.5832	355.287	-82.3676	324.169	-50.537	127.863	-26.1758	-66.4413	-103.997	445.685	-371.722	125.625	-133.579	78.6793
260	5	5846.16	6.62125	4.29109	90.0928	68.0069	-62.9389	-273.934	44.2006	119.595	90.32	56.5225	72.089	145.741	-238.227	162.01	-143.407	177.302	-152.699	105.75	-16.2778	250.09	-125.335	-59.184	-95.9149	355.202	-81.5213	316.913	-43.4019	128.106	-18.8904	-66.1172	-108.455	404.009	-343.673	122.349	-128.969	101.781
260	6	5418.35	6.61397	4.27937	88.4361	66.6991	-62.673	-274.997	45.2194	119.028	90.8295	56.7834	72.0188	145.359	-237.683	161.805	-143.196	177.17	-152.501	105.55	-16.151	248.941	-124.013	-59.2814	-99.8035	355.555	-83.7896	341.241	-68.1523	129.112	-21.3499	-63.7925	-109.726	413.629	-352.31	122.506	-129.739	95.7082
261	1	5875.28	6.33084	3.88453	86.6879	64.0357	-70.8358	-250.159	20.2194	124.91	83.0503	52.7655	72.0188	145.359	-237.683	161.805	-143.196	177.17	-146.083	88.581	-8.81303	235.185	-102.131	-64.0623	-99.8035	355.555	-83.7896	341.241	-68.1523	129.112	-21.3499	-63.7925	-109.726	413.629	-352.31	122.506	-129.739	95.7082
261	2	6409.65	6.40669	3.93895	84.4262	60.7549	-70.7929	-250.1	19.5793	123.854	84.777	52.0637	70.2978	124.762	-212.049	157.585	-139.422	172.611	-145.286	86.1845	-7.53152	238.973	-104.968	-65.0411	-101.042	357.17	-84.9888	340.647	-67.8542	130.42	-21.8191	-62.1197	-111.571	415.828	-354.247	123.916	-131.184	95.1707
261	3	6007.09	6.34448	3.89033	85.3906	62.7862	-70.7929	-250.1	19.5793	123.854	84.777	52.0637	72.566	143.312	-237.049	160.148	-141.116	177.772	-145.841	95.9165	-15.3701	230.684	-99.2368	-63.9058	-101.558	361.205	-88.8237	337.436	-64.2515	130.727	-21.8191	-62.1197	-111.571	415.828	-354.247	123.916	-131.184	95.1707
261	4	5945.02	6.2626	3.85193	86.9656	64.1895	-70.5071	-249.014	18.1253	121.906	87.1289	51.9271	72.3998	142.227	-235.504	160.109	-141.158	177.411	-142.182	86.8837	-10.504	252.929	-118.473	-69.0206	-94.3948	353.376	-83.84	336.413	-60.8123	124.492	-22.0605	-60.3827	-113.393	417.817	-355.91	124.38	-131.717	94.7536
261	5	5878.22	6.26778	3.88965	85.4011	62.0143	-70.7255	-250.659	19.6144	121.004	87.9423	51.6911	72.3574	142.109	-235.251	160.137	-141.158	177.297	-140.677	74.5946	-1.88175	257.557	-120.266	-70.7058	-92.568	345.74	-74.934	321.045	-44.9012	123.112	-29.2456	-49.405	-118.225	447.033	-382.042	122.792	-133.93	87.7554
261	6	5841.91	6.28163	3.89873	84.2037	61.5186	-70.2976	-251.967	21.0431	120.256	88.5813	52.1345	72.3118	141.797	-234.879	159.901	-140.918	177.236	-140.73	74.6029	-1.85731	256.499	-119.191	-70.602	-96.8574	350.887	-80.9739	344.058	-69.4685	125.158	-29.1882	-47.6047	-120.162	454.949	-386.88	122.394	-132.544	82.3638
262	1	5568.72	6.21194	3.78599	81.4132	57.2932	-73.3988	-241.173	9.96453	121.857	86.415	50.4264	68.9985	124.258	-216.107	134.998	-115.964	175.275	-139.144	70.2611	-0.014672	248.802	-109.853	-71.6784	-97.2307	351.811	-81.8839	345.572	-71.0717	125.408	-28.529	-49.7055	-118.113	454.881	-386.888	120.288	-130.593	83.0999
262	2	5814.13	6.17373	3.75227	80.1883	54.7145	-73.4601	-243.926	12.6148	122.883	85.5134	50.0637	67.6075	104.814	-191.107	135.047	-116.574	170.505	-138.233	67.5191	1.46104	250.399	-110.514	-72.6607	-97.4024	350.834	-80.5572	342.251	-67.9261	125.892	-28.529	-49.7055	-118.113	454.881	-386.888	120.288	-130.593	83.0999
262	3	5882.73	6.19153	3.70289	78.2139	51.9735	-72.9669	-243.019	10.9513	120.365	88.8096	49.8645	67.7829	106.23	-192.662	135.872	-117.43	170.712	-140.727	92.4316	-17.468	227.561	-94.5144	-68.6354	-99.5005	363.28	-92.4399	336.701	-61.4451	127.465	-29.0684	-57.2879	-110.328	445.967	-380.074	121.497	-130.831	83.3354
262	4	5740.67	6.02224	3.57304	78.2971	50.3925	-72.9669	-243.019	10.9513	120.365	88.8096	49.8645	65.5006	87.6915	-167.662	130.078	-112.786	164.929	-139.821	89.0602	-15.3053	234.908	-100.933	-70.1224	-94.5551	357.977	-89.0254	336.286	-59.5647	123.444	-27.4278	-61.4884	-107.476	443.9	-376.718	121.942	-130.831	83.3354
262	5	7560.9	6.0773	3.77962	81.4258	56.2477	-70.4201	-242.353	12.7993	131.015	77.4256	53.0479	64.5148	88.2132	-171.013	120.314	-102.417	167.451	-138.467	78.1869	-7.53341	249.708	-111.55	-71.1677	-91.9655	343.018	-72.2297	316.447	-39.8173	122.298	-38.0703	-43.1966	-115.813	396.909	-360.236	115.699	-130.435	111.09
262	6	7407.25	6.06974	3.75782	78.8933	53	-70.4201	-242.353	12.7993	131.015	77.4256	53.0479	64.5148	88.2132	-171.013	120.314	-102.417	167.451	-138.467	78.1869	-7.53341	249.708	-111.55	-71.1677	-91.9655	343.018	-72.2297	316.447	-39.8173	122.298	-40.732	-36.3525	-123.085	421.909	-378.351	116.063	-130.437	102.447
263	1	6122.04	5.9204	3.59586	79.5321	54.1476	-73.573	-231.494	1.39156	131.393	76.3871	51.3988	64.256	107.02	-194.617	115.247	-96.6658	172.086	-137.464	76.5741	-6.9604	243.656	-104.915	-71.4083	-92.178	343.604	-72.7986	317.076	-40.4937	122.446	-39.9857	-39.1577	-120.583	424.637	-379.728	115.247	-129.5	101.73
263	2	6026.52	5.90233	3.55521	76.0342	53.1565	-73.596	-234.574	4.3702	130.672	77.1101	51.2655	63.8438	94.8794	-178.696	118.349	-100.051	168.742	-137.478	76.2604	-6.87309	239.679	-100.7	-71.408	-84.5494	321.24	-50.9471	294.208	-16.4576	117.268	-40.5772	-37.4601	-122.379	423.519	-379.024	118.069	-132.057	101.711
263	3	5948.34	5.85257	3.44034	75.4443	51.4906	-73.541	-234.225	3.72013	130.182	77.8341	51.0798	63.7967	94.423	-177.659	118.838	-100.662	168.382	-139.434	100.755	-25.5597	218.918	-86.8071	-68.177	-84.6114	321.39	-51.0818	294.351	-16.6244	117.318	-36.6718	-53.2768	-109.803	411.832	-367.025	121.497	-132.056	101.719
263	4	6260.82	5.8212	3.43828	79.6424	55.1812	-73.4893	-233.777	3.04958	131.052	77.0182	51.1363	63.7756	94.2221	-177.381	118.756	-100.585	168.33	-138.611	92.9437	-19.7157	232.374	-98.4981	-69.9129	-82.1997	324.755	-56.7414	301.511	-23.5356	115.438	-24.6588	-77.4123	-95.7459	407.641	-353.483	126.48	-132.629	101.494
263	5	5905.57	5.83742	3.46421	80.5094	53.1116	-73.7841	-234.937	3.88435	129.902	78.2807	50.6901	63.9002	94.8679	-177.804	120.038	-101.821	168.093	-138.361	86.4859	-14.8108	234.776	-99.5872	-70.3428	-89.6705	347.913	-77.8145	316.989	-40.6874	120.699	-29.4078	-67.5031	-101.499	420.206	-366.592	124.719	-132.496	98.8545
263	6	5925.75	5.84013	3.46147	79.3031	51.9985	-73.5937	-236.548	5.41904	129.14	79.0158	50.8055	63.9449	95.603	-178.689	120.176	-101.908	168.23	-138.355	86.7811	-15.0919	233.38	-98.1986	-70.2949	-93.7824	351.693	-82.9524	340.613	-65.0326	122.346	-30.3009	-65.2174	-103.359	429.547	-373.193	124.476	-132.209	92.745
264	1	4839.87	5.75298	3.34364	80.1939	53.7542	-76.5378	-227.434	-3.72023	129.932	77.5019	49.4495	64.1418	114.775	-203.031	115.833	-96.8989	173.21	-137.867	85.9943	-15.0367	225.083	-89.6822	-70.1842	-93.9487	352.282	-83.5807	341.517	-65.9373	122.402	-30.3826	-67.5785	-100.883	430.424	-373.876	124.248	-132.212	92.7134
264	2	4723.06	5.69907	3.28227	79.0259	50.9183	-76.5378	-227.434	-3.72023	129.932	77.5019	49.4495	63.5245	95.2024	-178.031	119.477	-101.141	168.36	-136.851	82.1311	-12.8573	225.741	-89.0235	-71.208	-93.0605	347.963	-78.8761	334.335	-58.8196	122.282	-30.3826	-67.5785	-100.883	430.424	-373.876	124.248	-132.212	92.7134
264	3	4733.94	5.73681	3.24392	77.8316	48.7962	-76.0367	-225.598	-6.08509	127.641	80.347	49.4108	62.7326	99.3689	-183.274	112.422	-93.9641	169.28	-140.08	107.976	-31.7828	206.542	-77.0015	-66.9496	-92.3947	346.291	-76.7213	325.373	-49.6884	122.249	-29.7692	-66.1936	-103.112	426.95	-370.204	125.171	-132.297	92.5233
264	4	4159.86	5.56731	3.12677	77.4118	48.0765	-75.7223	-224.31	-7.43582	126.395	81.7106	49.6256	60.9005	83.0216	-160.346	109.812	-92.6844	163.456	-139.703	96.2749	-22.012	225.098	-92.926	-68.8453	-85.9729	341.506	-74.7742	327.852	-49.7392	116.819	-30.0875	-64.9054	-104.328	428.901	-371.907	125.757	-132.981	92.0938
264	5	3677.47	5.53275	3.04586	75.618	46.138	-77.1106	-227.663	-5.34748	122.1	86.36	47.7881	60.9602	83.8575	-161.03	111.059	-93.5791	163.199	-139.663	95.9282	-21.8818	225.849	-93.1848	-69.155	-85.2033	334.629	-68.613	330.458	-52.0427	115.617	-28.5816	-67.4168	-103.432	453.727	-385.653	128.287	-135.187	80.468
264	6	3976.83	5.56492	3.08716	75.113	46.3979	-76.1611	-228.597	-4.4954	121.129	87.422	48.4801	60.9482	84.2947	-161.56	110.907	-93.398	163.31	-139.572	95.877	-21.8859	225.087	-92.3859	-69.1487	-91.5783	354.187	-87.4036	351.718	-76.6953	120.761	-28.7658	-65.8136	-104.663	456.451	-387.889	126.96	-131.903	78.9428
265	1	3130.76	5.46932	2.94945	75.7504	48.0121	-79.8121	-215.89	-16.586	124.758	82.5371	47.226	59.9724	103.512	-184.595	102.539	-84.3041	167.512	-138.628	94.1115	-21.2979	214.762	-81.6097	-69.1083	-91.9242	355.506	-88.7931	353.71	-78.7066	120.903	-28.4556	-69.1972	-101.338	457.733	-388.533	126.28	-131.327	78.6495
265	2	2946.25	5.42106	2.85824	74.7299	44.0739	-79.2327	-214.287	-18.0927	123.083	84.2736	47.7764	60.3262	85.029	-161.828	110.099	-92.3516	163.536	-138.663	94.6967	-21.7864	213.549	-80.5598	-69.0086	-88.8159	344.559	-77.0758	336.124	-60.8028	119.198	-28.6754	-67.8001	-102.793	459.34	-389.9	127.817	-132.849	78.3358
265	3	2760.87	5.43973	2.8099	73.489	42.1148	-78.9538	-213.358	-19.2057	122.217	85.345	47.8072	59.1826	88.9108	-165.46	104.34	-86.6127	163.663	-141.87	120.155	-40.4278	196.419	-70.3963	-64.8176	-87.2529	338.226	-70.146	324.007	-48.6834	118.641	-28.2407	-64.6312	-106.774	454.97	-385.549	128.482	-132.879	78.4301
265	4	2836.91	5.43165	2.82651	75.1612	45.0461	-78.7862	-212.601	-20.0031	121.789	85.8389	47.8941	59.3353	89.7592	-166.282	106.016	-88.3535	163.798	-142.794	104.686	-26.0445	220.117	-91.0426	-65.7238	-84.7584	337.304	-70.4867	325.619	-48.944	116.437	-27.2122	-64.0259	-108.23	454.355	-383.963	128.618	-132.888	78.497
265	5	3086.8	5.44411	2.91363	74.0943	48.3995	-77.7192	-209.967	-21.7817	123.78	83.674	49.1756	58.833	91.0541	-168.389	101.917	-84.2181	164.617	-142.855	98.1508	-21.3303	223.375	-92.1862	-65.9458	-79.391	316.777	-49.6957	306.415	-28.4223	112.602	-32.4303	-53.8402	-114.87	430.302	-374.583	128.944	-135.216	91.7267
265	6	3042.33	5.43963	2.887	71.9666	45.4111	-77.7192	-209.967	-21.7817	123.78	83.674	49.1756	58.833	91.0541	-168.389	101.917	-84.2181	164.617	-142.855	98.1508	-21.3303	223.375	-92.1862	-65.9458	-79.391	316.777	-49.6957	306.415	-28.4223	112.602	-34.1866	-48.1428	-118.785	455.302	-391.21	124.503	-131.689	81.9452
266	1	2673.09	5.39244	2.83465	74.0376	44.6684	-79.0307	-208.598	-23.1521	125.055	82.0732	48.4191	58.8612	93.5217	-171.182	102.403	-84.5258	164.827	-142.744	99.3662	-22.8672	219.957	-88.6703	-66.1879	-86.8482	340.236	-71.5925	327.272	-51.4572	118.042	-34.9278	-43.0262	-123.582	452.77	-389.683	126.058	-132.831	82.5403
266	2	2548.11	5.34885	2.76543	70.5125	43.7402	-79.2022	-210.367	-21.5347	125.016	82.1603	48.1377	59.1041	84.5908	-159.876	107.156	-89.3213	162.475	-142.63	100.28	-23.9162	215.92	-84.6799	-66.2322	-79.1672	317.911	-49.7237	304.554	-27.3732	112.718	-35.8197	-39.9184	-126.673	451.936	-389.072	129.4	-135.924	82.2347
266	3	2335.07	5.36758	2.74398	71.489	41.9168	-79.3383	-213.918	-18.701	123.679	83.9362	47.2877	57.8831	91.0355	-166.363	101.252	-83.1658	162.6	-144.601	126.308	-43.9232	195.665	-71.2936	-62.7819	-86.3271	338.963	-68.8679	318.258	-43.0171	118.119	-35.9801	-36.1796	-130.998	445.85	-383.724	130.334	-136.071	82.571
266	4	2233.72	5.28453	2.69754	72.4545	43.2584	-79.064	-212.782	-19.8328	123.123	84.5547	47.486	57.4118	81.7402	-154.01	101.565	-84.7117	160.375	-146.328	110.135	-28.3019	218.688	-91.6863	-62.8475	-82.5774	337.187	-69.6853	322.404	-44.9778	114.722	-35.4224	-36.0113	-131.662	445.508	-383.036	130.479	-136.137	82.7918
266	5	2483.91	5.27959	2.78041	69.8009	44.4293	-78.4341	-216.774	-15.4751	125.348	82.2896	47.8988	57.0727	83.2147	-155.84	99.3562	-82.3915	160.754	-145.199	103.398	-24.298	219.32	-90.0372	-64.4987	-76.1461	314.062	-46.7748	300.778	-22.0671	110.222	-40.8357	-30.5787	-132.343	447.84	-389.809	130.623	-139.164	84.5564
266	6	2461.37	5.26841	2.74974	68.2158	46.5476	-78.4927	-217.236	-15.0484	125.36	82.2822	47.8189	56.9791	84.736	-157.314	99.3968	-82.2492	160.631	-144.806	103.503	-24.993	217.207	-87.3772	-65.1629	-69.0254	290.144	-24.621	286.231	-7.15761	105.483	-41.1502	-29.622	-133.249	446.461	-388.623	131.491	-138.033	83.2533
267	1	1688.55	5.1353	2.54227	69.9525	43.9751	-82.1986	-208.304	-23.5973	129.126	77.3497	46.2258	56.868	86.0168	-158.529	99.1652	-81.8611	160.495	-144.21	101.958	-24.5325	215.521	-84.5603	-66.2438	-74.973	315.414	-47.4068	306.587	-30.5061	110.196	-41.408	-28.866	-134.007	445.229	-387.509	132.309	-138.689	83.2106
267	2	1629.45	5.11578	2.52736	71.9883	42.752	-82.3294	-209.426	-22.5724	129.175	77.3316	46.0266	56.9873	83.545	-155.234	101.595	-84.0797	159.535	-143.945	102.841	-25.8391	211.219	-80.0789	-66.5731	-82.4361	338.916	-69.0868	326.768	-52.7264	115.378	-42.1208	-26.6919	-136.133	442.506	-385.534	134.531	-140.732	83.5476
267	3	1437.62	5.12559	2.48296	69.5425	41.9385	-82.4281	-212.638	-20.0467	128.353	78.6507	45.1998	56.0468	89.7497	-161.135	98.219	-80.5463	159.485	-145.75	128.699	-45.5092	192.63	-68.5992	-62.7677	-79.4527	328.301	-58.3101	312.585	-38.1019	113.573	-41.8689	-25.1328	-138.528	437.631	-380.914	135.486	-140.775	83.7334
267	4	1513.19	5.12916	2.50671	71.447	44.5571	-82.1978	-211.552	-21.1457	127.875	79.1896	45.3568	56.336	91.3309	-162.842	101.206	-83.6758	159.917	-147.819	112.465	-29.3339	215.363	-89.1281	-62.107	-78.7435	329.05	-60.1527	315.115	-39.6028	112.709	-42.1629	-23.4738	-140.013	437.061	-380.603	135.404	-140.799	83.8896
267	5	1519.66	5.13894	2.53556	69.6173	46.8103	-82.2875	-212.704	-20.0541	128.024	79.0597	45.205	56.144	92.9595	-164.738	99.969	-82.3091	160.159	-147.201	106.587	-25.2499	215.501	-87.2029	-62.8951	-71.1688	305.588	-37.8123	293.566	-16.4154	107.429	-43.11	-22.1574	-140.561	436.49	-381.038	135.426	-141.424	85.035
267	6	1614.1	5.13655	2.51706	67.9366	45.9272	-82.2875	-212.704	-20.0541	128.024	79.0597	45.205	56.144	92.9595	-164.738	99.969	-82.3091	160.159	-147.201	106.587	-25.2499	215.501	-87.2029	-62.8951	-71.1688	305.588	-37.8123	293.566	-16.4154	107.429	-51.8151	2.84262	-158.229	442.311	-388.463	124.636	-133.938	80.5704
268	1	1131.02	5.02863	2.39374	70.554	44.8194	-84.642	-206.314	-26.0595	130.628	75.6105	44.3537	55.8262	95.7892	-166.958	99.6174	-81.5213	159.676	-145.729	103.08	-23.2288	216.807	-86.6603	-64.6194	-78.1681	330.486	-60.5377	313.001	-38.4622	112.843	-51.6631	2.45314	-158.083	441.871	-387.884	125.446	-134.596	80.554
268	2	1129	5.03115	2.38435	68.2138	46.262	-84.717	-206.9	-25.5284	130.682	75.5758	44.2426	55.9007	96.5767	-167.723	100.417	-82.1544	159.53	-145.328	103.445	-24.1984	212.711	-82.136	-65.1574	-70.4084	307.069	-38.4068	292.392	-16.2951	107.418	-51.2955	1.51323	-157.838	440.751	-386.569	128.105	-136.739	80.614
268	3	1003.55	5.02163	2.33171	67.8159	44.0979	-84.4064	-205.597	-26.9025	129.901	76.484	44.3908	55.1099	102.477	-173.394	97.3362	-78.9195	159.457	-146.443	129.687	-45.0886	193.002	-69.3785	-61.9505	-74.1926	318.721	-48.7421	297.904	-22.878	110.204	-50.7661	0.480449	-157.766	436.425	-382.535	129.218	-136.82	80.8821
268	4	1124.35	5.04363	2.34079	70.1058	48.3982	-84.4064	-205.597	-26.9025	129.901	76.484	44.3908	55.1099	102.477	-173.394	97.3362	-78.9195	159.457	-148.08	119.331	-34.5281	207.407	-82.5246	-61.2138	-74.2023	320.96	-52.1039	302.597	-26.5847	109.788	-59.3685	25.4804	-177.192	419.248	-370.709	126.376	-136.82	80.8821
268	5	1163.6	5.00974	2.43468	73.172	46.873	-83.8367	-203.145	-28.9835	130.04	76.2507	45.09	54.4619	103.47	-174.841	92.7438	-74.2864	160.125	-147.135	109.028	-27.5113	211.715	-83.2303	-63.3097	-82.9376	343.505	-72.3164	319.53	-46.1837	116.591	-54.081	3.50907	-157.843	424.639	-380.634	128.514	-138.82	89.5545
268	6	1034.32	5.00551	2.41499	71.8422	43.826	-83.8367	-203.145	-28.9835	130.04	76.2507	45.09	54.4619	103.47	-174.841	92.7438	-74.2864	160.125	-147.135	109.028	-27.5113	211.715	-83.2303	-63.3097	-82.9376	343.505	-72.3164	319.53	-46.1837	116.591	-48.3502	-9.15179	-149.548	449.639	-396.837	126.593	-134.966	84.4621
269	1	770.137	4.8796	2.24866	74.4034	47.6435	-88.7043	-199.604	-33.8081	132.482	72.7634	41.855	53.595	123.403	-199.208	81.5541	-62.5091	165.217	-145.559	103.67	-24.2351	205.58	-75.3044	-63.8141	-83.0634	343.844	-72.6497	319.93	-46.6094	116.684	-48.429	-8.95265	-149.194	450.74	-397.73	124.895	-133.62	84.3864
269	2	765.692	4.87756	2.24755	73.5014	46.3725	-85.1458	-175.024	-55.7739	128.201	75.9504	47.0127	53.9215	118.226	-193.637	83.6298	-64.828	164.803	-145.598	103.187	-23.8159	206.556	-76.1896	-63.7461	-82.8659	342.913	-71.676	318.683	-45.3634	116.666	-48.5066	-8.753	-149.183	451.415	-398.578	124.265	-133.17	84.5001
269	3	725.87	4.81918	2.13465	70.6296	43.9301	-84.6018	-174.334	-57.2316	127.006	77.6356	46.9293	53.2492	117.081	-190.369	83.3056	-64.2117	163.743	-146.997	125.202	-40.8075	192.891	-68.5243	-61.0074	-78.3701	329.286	-58.2747	301.699	-27.6156	113.666	-38.8204	-33.3726	-132.258	458.898	-400.576	129.007	-133.456	84.5197
269	4	722.078	4.74855	2.10193	70.5758	43.1822	-84.6096	-176.655	-55.5501	125.308	79.761	46.3819	50.8401	100.163	-168.37	74.8757	-56.8544	160.27	-148.405	114.441	-30.062	207.654	-81.789	-60.4513	-77.5696	330.591	-61.457	307.971	-32.232	112.37	-39.2314	-31.9401	-133.774	458.29	-400.266	130.871	-135.317	84.704
269	5	2375.76	4.94276	2.86895	72.0114	45.2012	-71.8572	-152.672	-66.812	137.988	62.8378	62.021	49.5256	110.658	-180.314	66.3425	-47.6814	161.858	-144.918	108.694	-32.0817	193.147	-62.4622	-65.8343	-77.5004	330.496	-61.3616	307.875	-32.1359	112.328	-53.1356	-21.4952	-132.987	448.669	-403.369	129.107	-144.822	95.6633
269	6	1937.21	4.93368	2.86086	72.3678	44.0487	-71.8572	-152.672	-66.812	137.988	62.8378	62.021	49.5256	110.658	-180.314	66.3425	-47.6814	161.858	-144.918	108.694	-32.0817	193.147	-62.4622	-65.8343	-77.5004	330.496	-61.3616	307.875	-32.1359	112.328	-41.5617	-46.4952	-116.96	469.817	-414.297	131.71	-142.821	93.2736
270	1	533.679	4.64896	2.42074	72.1198	43.754	-83.4143	-158.868	-66.4463	142.221	59.3853	51.8441	49.0246	108.533	-176.701	65.1204	-46.2472	160.777	-142.293	102.249	-31.4865	171.633	-36.9952	-66.2643	-77.453	330.448	-61.3142	307.828	-32.0885	112.281	-42.5818	-43.618	-119.872	465.95	-409.882	134.265	-145.387	92.3712
270	2	981.018	4.89471	2.60553	72.0692	41.1846	-83.4499	-164.856	-61.6644	140.363	62.1355	50.85	51.9675	94.7729	-164.405	64.0916	-48.4785	163.921	-142.471	101.097	-30.26	173.162	-38.3966	-66.0692	-90.4136	340.563	-70.8558	325.554	-49.7634	124.609	-44.4175	-37.4736	-126.177	472.875	-415.97	140.818	-152.897	91.1257
270	3	973.412	4.9087	2.57862	69.2392	41.8825	-82.62	-162.146	-64.4679	137.157	65.4982	51.4427	51.9344	97.9379	-167.952	63.8218	-48.0173	164.268	-143.458	109.916	-36.1185	171.715	-39.799	-64.6684	-84.3928	323.497	-53.8888	302.399	-25.4756	121.074	-45.2039	-34.8057	-128.796	471.68	-414.908	143.041	-154.974	90.8839
270	4	826.411	4.84381	2.51241	69.4093	40.8191	-82.62	-162.146	-64.4679	137.157	65.4982	51.4427	51.5196	95.8685	-165.008	62.5972	-46.9412	163.586	-140.326	124.365	-51.5899	146.715	-17.421	-66.4606	-83.2968	324.875	-56.1762	305.883	-28.3308	119.545	-42.7852	-41.4317	-124.063	470.625	-412.317	143.759	-154.974	90.8839
270	5	1059.79	4.90597	2.64814	72.5186	42.2557	-80.9664	-154.845	-70.98	133.01	69.4846	53.1316	51.2535	101.305	-170.953	61.1247	-45.1547	164.011	-141.313	119.355	-46.891	152.543	-22.0188	-66.2767	-90.9789	345.157	-75.1061	325.634	-49.4567	124.873	-47.3816	-30.427	-132.648	465.372	-410.156	147.849	-161.091	91.8979
270	6	912.387	4.89682	2.63418	70.7956	39.7717	-80.9016	-154.663	-71.2403	132.077	70.4505	53.1061	51.3217	101.686	-171.504	61.5383	-45.5559	164.121	-141.373	119.219	-46.7336	152.886	-22.3331	-66.2436	-90.6893	344.032	-74.1012	325.719	-49.4174	124.628	-44.2958	-24.529	-138.264	490.862	-428.155	136.364	-149.806	86.7089
271	1	693.295	4.87623	2.54229	68.4529	41.1841	-83.3817	-156.202	-70.653	131.278	71.2068	51.02	51.3472	104.388	-174.628	61.3502	-45.228	164.495	-141.662	117.878	-45.3718	154.777	-23.9216	-66.1244	-83.9647	326.125	-56.5248	302.25	-25.025	120.662	-44.7192	-23.3546	-139.703	489.818	-426.765	138.859	-152.113	86.239
271	2	635.64	4.90576	2.56753	70.7713	39.853	-82.3509	-152.074	-74.3889	128.197	74.2006	52.0785	52.101	99.5814	-169.274	67.2075	-50.9154	163.34	-141.971	116.385	-43.8853	156.823	-25.6266	-66.0133	-91.7069	349.057	-77.6114	320.058	-44.5992	126.561	-45.2253	-21.9697	-141.432	488.345	-424.892	141.849	-154.857	85.6787
271	3	674.733	4.9548	2.57843	67.9512	41.1722	-81.103	-147.931	-78.2958	124.358	78.0757	53.1787	52.1055	102.912	-173.083	66.9575	-50.4806	163.761	-143.375	123.72	-48.0069	158.258	-29.7039	-64.3299	-85.2144	329.067	-57.7635	296.647	-20.3835	122.984	-45.6246	-20.8769	-142.798	487.101	-423.315	144.247	-157.089	85.2635
271	4	614.473	4.86503	2.51593	69.4487	40.5656	-81.103	-147.931	-78.2958	124.358	78.0757	53.1787	51.2314	99.2385	-167.844	63.9744	-47.7704	162.645	-139.852	132.859	-59.1348	140.885	-13.6008	-66.5912	-83.4111	330.246	-60.6064	302.897	-25.5679	120.342	-36.2944	-45.8769	-123.931	491.582	-421.842	146.575	-157.089	85.2635
271	5	610.706	4.89968	2.60993	72.8682	41.1567	-79.8955	-144.077	-82.1696	122.249	80.3299	54.2347	50.98	102.347	-170.78	62.4685	-45.9725	162.707	-140.054	129.361	-55.842	143.078	-14.934	-66.7421	-91.8415	353.153	-82.0993	324.956	-49.1757	126.223	-37.3779	-43.3962	-125.712	491.13	-421.91	147.018	-158.025	85.0368
271	6	825.661	4.92984	2.62465	69.6356	41.6009	-78.7245	-143.046	-82.8255	119.637	82.9835	55.1732	50.9817	103.072	-171.659	62.3148	-45.7977	162.856	-140.226	128.841	-55.2773	143.801	-15.5646	-66.6361	-98.2315	376.513	-103.739	342.125	-70.1911	132.197	-36.2485	-40.7081	-127.946	501.497	-430.285	142.932	-150.707	82.9149
272	1	473.935	4.93191	2.49837	70.432	42.5956	-85.0738	-155.082	-72.5095	128.346	74.1215	49.6747	50.9817	103.072	-171.659	62.3148	-45.7977	162.856	-143.976	103.841	-31.348	165.126	-31.1169	-65.3179	-98.2315	376.513	-103.739	342.125	-70.1911	132.197	-36.2485	-40.7081	-127.946	501.497	-430.285	142.932	-150.707	82.9149
272	2	331.703	4.85527	2.41144	68.522	38.0344	-84.731	-156.862	-71.583	126.604	76.5688	49.1513	53.3657	84.7738	-151.277	80.0587	-63.8738	160.009	-143.743	101.702	-29.8789	165.832	-31.2471	-65.5493	-96.9001	370.606	-97.1674	334.658	-62.8848	131.834	-37.2345	-35.4045	-133.053	498.918	-428.659	143.571	-151.288	82.815
272	3	329.719	4.86397	2.34212	67.9551	36.7867	-83.9775	-156.922	-72.0859	123.392	80.3069	49.1425	53.1011	88.5498	-155.431	78.888	-62.4846	160.501	-145.583	121.663	-43.4553	163.721	-35.5521	-62.5625	-92.4299	358.315	-84.3149	309.83	-37.1487	129.693	-39.083	-29.9444	-137.703	496.004	-427.124	144.471	-152.2	82.6656
272	4	333.056	4.7726	2.26158	68.4388	35.9599	-83.9775	-156.922	-72.0859	123.392	80.3069	49.1425	52.503	84.0505	-149.669	76.4928	-60.479	159.762	-141.207	136.04	-59.7113	138.721	-12.725	-65.0836	-89.6495	354.933	-82.8918	313.62	-39.3996	126.211	-37.2355	-36.1656	-133.148	491.383	-421.486	144.737	-152.2	82.6656
272	5	370.016	4.78577	2.31727	66.5033	36.7978	-82.7779	-154.57	-74.6964	119.484	84.6533	49.6803	52.2578	87.9078	-153.706	75.7602	-59.4966	160.042	-141.588	134.346	-57.9691	140.772	-14.4599	-64.9176	-84.1429	330.152	-59.1001	303.004	-27.0555	121.393	-39.8772	-32.8398	-134.069	491.82	-423.889	143.983	-153.533	82.4364
272	6	387.198	4.7975	2.32192	64.5238	39.5904	-82.3099	-151.913	-77.0567	118.28	85.7256	50.2752	52.0285	91.1591	-156.99	75.173	-58.5653	159.996	-142.019	132.33	-55.9758	142.994	-16.198	-64.8566	-76.2039	307.243	-37.4997	282.72	-5.67388	115.947	-40.494	-30.1189	-136.598	492.051	-423.739	144.963	-153.951	81.6649
273	1	233.293	4.81986	2.2325	65.4099	40.6548	-88.3977	-162.502	-67.1396	129.514	73.6679	45.8273	52.0285	91.1593	-156.991	75.1729	-58.5652	159.996	-145.517	107.33	-31.8519	164.225	-32.0843	-63.6675	-76.2039	307.243	-37.4997	282.72	-5.67388	115.947	-40.494	-30.1189	-136.598	492.051	-423.739	144.963	-153.951	81.6649
273	2	127.187	4.73337	2.18843	66.6017	37.0754	-86.9845	-159.578	-70.709	124.526	79.3356	46.1725	53.003	81.7442	-146.09	85.7717	-68.7535	157.608	-145.559	105.351	-30.1205	166.759	-34.1009	-63.753	-83.7827	332.375	-59.673	302.678	-28.4653	121.818	-41.2266	-27.5355	-139.136	490.241	-421.998	146.626	-155.605	81.3936
273	3	133.805	4.76722	2.23748	69.5618	37.7317	-85.9967	-156.094	-73.7518	121.731	81.9733	47.2177	52.7228	85.0831	-149.687	84.724	-67.3785	157.804	-145.705	105.305	-29.8941	167.757	-35.1526	-63.6261	-91.3596	354.982	-80.8084	321.458	-48.4791	127.188	-41.9378	-25.4015	-141.241	489.109	-420.775	148.702	-157.601	80.9677
273	4	120.523	4.72332	2.1869	69.8728	36.9327	-85.9967	-156.094	-73.7518	121.731	81.9733	47.2177	52.7228	85.0831	-149.687	84.724	-67.3785	157.804	-142.809	119.427	-44.8842	142.757	-12.7991	-65.2797	-89.6519	353.107	-80.23	322.77	-48.8161	125.166	-38.7697	-34.0342	-134.922	487.934	-417.614	149.252	-157.601	80.9677
273	5	209.62	4.7775	2.29267	68.3593	38.3467	-84.9448	-154.96	-75.8144	117.076	87.4911	47.1603	52.6803	91.2502	-155.892	85.7077	-68.0905	158.172	-146.829	105.381	-31.1276	168.805	-35.5679	-64.4788	-85.0504	332.181	-60.115	313.254	-37.8311	121.076	-42.5624	-30.5374	-134.54	489.444	-422.349	146.57	-158.721	80.8039
273	6	176.242	4.78094	2.28874	66.5963	36.0056	-84.8456	-154.505	-76.3562	115.428	89.1632	47.1371	52.8112	91.9956	-156.829	86.6076	-68.9648	158.274	-146.852	105.262	-31.0051	169.027	-35.7668	-64.4674	-84.8943	331.649	-59.6226	313	-37.5399	120.956	-42.1567	-18.2396	-142.968	512.853	-445.252	129.401	-142.651	79.9786
274	1	199.05	4.69344	2.22818	68.779	39.793	-90.7135	-165.708	-64.9176	130.384	72.905	43.5543	51.2047	115.4	-181.829	79.6595	-60.3478	160.771	-146.888	104.67	-30.4571	169.801	-36.4011	-64.4678	-84.8943	331.649	-59.6226	313	-37.5399	120.956	-42.1567	-18.2396	-142.968	512.853	-445.252	129.401	-142.651	79.9786
274	2	150.652	4.75929	2.23793	65.472	39.6455	-89.3141	-161.45	-69.2646	123.526	80.1615	44.5002	52.8108	106.786	-173.216	87.6307	-68.6533	159.715	-143.517	105.517	-34.7325	156.66	-21.9921	-67.4485	-77.7055	309.659	-38.5827	293.295	-16.7977	116.036	-42.0996	-18.369	-143.817	512.268	-443.525	133.818	-146.649	79.1425
274	3	170.245	4.76869	2.22647	67.4558	38.5174	-88.7775	-158.363	-72.0428	121.938	81.6211	45.1249	52.8454	110.111	-176.954	87.9041	-68.7324	159.977	-144.76	114.08	-39.8788	159.092	-27.4016	-65.662	-84.5073	334.523	-61.3101	305.519	-30.3431	121.39	-42.5836	-17.2474	-145.386	510.003	-440.559	136.625	-149.167	78.2741
274	4	182.77	4.75206	2.22163	68.58	38.1876	-88.7775	-158.363	-72.0428	121.938	81.6211	45.1249	52.6482	108.983	-175.51	87.1837	-68.1065	159.762	-144.273	115.466	-41.5348	156.186	-24.7426	-65.9668	-84.1323	334.585	-61.8122	306.583	-31.1308	120.861	-32.2342	-42.2474	-126.125	523.802	-447.482	139.117	-149.167	78.2741
274	5	220.755	4.74916	2.2443	66.7224	40.763	-88.3706	-156.661	-73.6649	121.247	82.2923	45.5611	52.4904	111.13	-177.568	86.3688	-67.0423	159.788	-143.404	111.577	-38.7166	156.536	-23.6612	-67.096	-76.3257	310.523	-39.055	286.981	-10.2461	115.245	-32.8134	-41.2231	-126.839	523.194	-447.082	139.454	-149.731	78.0642
274	6	326.855	4.74339	2.23848	65.8456	41.4267	-88.3706	-156.661	-73.6649	121.247	82.2923	45.5611	52.4904	111.13	-177.568	86.3688	-67.0423	159.788	-143.404	111.577	-38.7166	156.536	-23.6612	-67.096	-72.9294	302.699	-31.6183	275.936	0.236594	113.739	-27.2177	-43.9222	-124.421	548.194	-468.505	131.881	-140.075	78.2749
275	1	190.928	4.7775	2.22301	67.5463	43.2837	-91.5567	-166.967	-64.687	126.967	76.8761	42.1777	52.973	114.332	-181.579	88.4815	-69.2246	160.493	-145.457	91.1972	-19.5638	181.405	-43.6992	-66.752	-73.7914	304.056	-32.7564	280.246	-4.3134	114.345	-27.4123	-43.6063	-125.066	546.798	-466.58	133.714	-141.913	77.7406
275	2	183.176	4.78668	2.22766	67.6446	41.5634	-90.9187	-165.35	-66.3287	125.828	78.2102	42.5075	53.7263	104.38	-170.866	92.9592	-74.0386	159.233	-145.457	91.1972	-19.5638	181.405	-43.6992	-66.752	-76.3345	310.955	-38.8557	285.393	-10.3924	116.6	-20.1155	-50.801	-120.628	571.798	-485.965	135.326	-141.913	77.7406
275	3	91.0039	4.78874	2.16496	68.2799	39.0703	-90.1585	-162.192	-69.5169	121.997	82.2425	42.9445	53.9643	108.082	-175.17	93.9928	-74.9919	159.679	-146.66	111.32	-34.0208	175.849	-44.5222	-63.884	-82.3762	336.343	-62.2033	294.144	-19.6312	120.86	-20.4404	-46.4132	-125.001	574.353	-488.35	137.767	-143.445	77.0807
275	4	72.8212	4.76039	2.13733	67.7824	37.9552	-89.9267	-163.172	-69.3284	119.846	85.008	42.3898	54.0775	108.94	-176.004	94.9355	-76.0954	159.863	-144.186	125.869	-48.9843	151.924	-23.2948	-65.0461	-82.193	336.465	-62.6793	295.394	-20.658	120.501	-19.9134	-46.5912	-125.205	575.391	-488.777	138.194	-143.823	76.9155
275	5	59.008	4.77141	2.15031	69.7025	37.6303	-89.5676	-160.153	-72.052	118.065	86.6146	42.9236	54.3688	111.684	-179.194	96.4388	-77.4857	160.075	-144.511	124.846	-47.8759	153.733	-24.9027	-64.921	-90.0774	356.227	-81.1512	317.437	-43.3859	125.61	-23.7152	-38.1865	-131.995	568.863	-483.345	141.314	-147.738	74.8869
275	6	117.917	4.77211	2.13377	67.9565	36.0134	-89.5676	-160.153	-72.052	118.065	86.6146	42.9236	54.3688	111.684	-179.194	96.4388	-77.4857	160.075	-144.511	124.846	-47.8759	153.733	-24.9027	-64.921	-90.5966	358.701	-83.393	318.035	-44.2743	126.196	-34.4439	-18.6334	-143.76	543.863	-471.467	122.048	-130.573	78.4578
276	1	62.4455	4.7891	2.11127	68.8035	37.4842	-92.16	-166.56	-64.8762	128.742	74.8696	41.9169	54.4255	112.453	-180.088	96.6446	-77.678	160.193	-147.706	106.484	-29.4302	178.733	-46.2249	-63.7683	-90.5966	358.701	-83.393	318.035	-44.2743	126.196	-34.4439	-18.6334	-143.76	543.863	-471.467	122.048	-130.573	78.4578
276	2	140.101	4.84636	2.12527	66.3018	34.8128	-90.063	-164.939	-68.0408	122.233	83.0008	41.922	56.8462	94.768	-160.732	109.376	-91.3577	158.536	-147.682	106.508	-29.454	178.71	-46.2011	-63.7842	-86.7383	343.798	-68.6518	305.182	-31.7213	124.132	-27.1101	-22.2197	-143.52	568.417	-490.145	125.598	-131.788	78.1306
276	3	175.006	4.87235	2.16247	64.8918	39.0141	-88.5306	-159.764	-73.116	116.909	88.5376	43.0236	55.4108	111.862	-181.034	98.4901	-79.15	160.842	-148.416	122.512	-41.1218	174.173	-46.6943	-61.6238	-79.2735	322.089	-48.0046	284.135	-9.64648	118.931	-27.938	-19.1515	-146.72	567.708	-488.665	128.873	-134.965	76.9347
276	4	172.272	4.85437	2.14325	64.6664	38.1723	-88.1937	-161.023	-72.6914	114.329	91.7623	42.4557	55.6754	113.753	-183.229	100.01	-80.7264	161.241	-145.211	137.699	-57.2095	150.403	-25.3996	-63.1548	-79.5336	322.946	-48.9601	285.854	-11.3497	119.032	-27.3067	-20.4798	-145.907	567.96	-488.181	129.677	-135.653	76.6659
276	5	176.93	4.84466	2.13991	66.6047	38.73	-87.1856	-154.134	-78.8135	111.445	93.9807	44.0724	55.9104	118.032	-188.062	101.482	-81.6968	161.573	-145.566	136.752	-56.1272	152.139	-26.9476	-63.0424	-87.3501	336.998	-61.1386	308.993	-35.0477	123.886	-39.0714	2.65827	-166.091	548.409	-467.691	142.031	-151.171	68.1139
276	6	222.311	4.88003	2.19417	68.697	39.4662	-86.0295	-150.453	-81.8392	108.375	96.8456	45.2827	56.0399	119.796	-190.266	101.603	-81.7771	161.937	-145.891	135.552	-54.8501	153.546	-28.1572	-62.8918	-93.7679	359.484	-82.0813	322.866	-50.2523	129.063	-38.7576	2.35868	-165.94	549.5	-468.569	142.527	-150.842	68.4747
277	1	97.7532	4.8808	2.1631	68.7571	41.256	-90.0664	-167.575	-65.1503	121.313	83.4875	41.8021	56.5478	125.124	-196.809	102.998	-83.1408	163.1	-149.714	114.547	-33.2678	178.397	-49.1852	-61.6474	-88.9123	340.652	-64.0176	311.376	-39.1699	126.034	-38.7919	2.6676	-166.526	549.072	-467.495	143.925	-152.212	67.9437
277	2	193.793	4.99355	2.2404	64.8406	39.9172	-85.7953	-154.147	-77.7929	110.698	94.4428	45.1557	57.6958	107.603	-177.872	109.931	-90.6873	160.836	-149.705	114.608	-33.329	178.32	-49.1079	-61.6514	-82.6062	319.055	-43.2417	291.817	-19.4816	122.36	-34.1187	-3.35721	-162.847	559.369	-473.879	146.927	-153.838	67.3438
277	3	226.427	5.0191	2.28516	67.6986	40.3801	-84.1735	-147.662	-83.5589	105.729	99.2875	46.6482	57.7555	116.151	-188.126	108.334	-88.7026	162.109	-149.98	127.588	-43.1894	174.195	-48.9159	-60.1062	-89.6176	342.446	-64.6572	305.43	-33.8892	127.282	-34.545	0.619598	-166.711	562.479	-476.364	148.681	-155.415	66.6387
277	4	227.669	5.00308	2.27045	67.2803	39.9557	-83.5436	-149.315	-82.8256	102.153	103.631	46.0898	58.033	118.185	-190.543	109.839	-90.2531	162.575	-146.549	143.224	-59.8567	150.783	-27.8268	-61.7451	-89.3462	341.71	-64.0336	305.126	-33.5313	127.06	-34.8368	2.11164	-168.086	562.96	-476.807	148.966	-155.758	66.4892
277	5	546.58	5.15016	2.45085	70.6341	45.8659	-81.3933	-125.815	-104.333	84.0639	121.005	48.7592	59.755	130.304	-204.811	117.812	-98.0656	164.007	-152.455	126.502	-40.952	175.564	-50.7009	-59.237	-88.4341	330.857	-53.7074	307.827	-35.5199	125.388	-35.6834	-2.45813	-163.778	556.898	-469.182	152.928	-163.44	62.8435
277	6	610.271	5.15991	2.47761	71.5785	45.2378	-80.5561	-123.36	-107.048	80.7878	124.696	49.0845	59.924	131.664	-206.399	118.287	-98.5408	164.237	-152.537	126.419	-40.8691	175.646	-50.7835	-59.1738	-88.422	330.819	-53.6717	307.796	-35.4871	125.379	-29.8056	-26.1282	-140.048	558.804	-476.483	140.201	-149.497	69.4791
278	1	1887.24	5.30122	2.67379	78.0792	58.038	-80.8372	-85.3888	-151.289	47.8242	158.523	47.1328	61.7994	133.655	-191.275	159.778	-138.757	150.792	-166.63	82.0057	-2.1757	223.606	-91.9475	-44.7194	-87.9586	329.32	-52.265	306.611	-34.2628	125.062	-35.7775	3.55367	-168.074	564.349	-477.063	149.39	-159.73	65.0636
278	2	1943.71	5.34957	2.70985	80.4976	57.6697	-80.0146	-83.3888	-152.334	42.8254	163.241	48.0416	61.8789	130.728	-188.558	159.587	-138.757	150.858	-166.267	83.1837	-3.78387	218.717	-86.8332	-45.1137	-94.7658	349.541	-71.2642	324.867	-53.4042	129.816	-34.8858	1.81255	-166.793	565.664	-477.592	149.913	-160.01	64.9388
278	3	1970.93	5.32032	2.65886	77.5968	53.8445	-79.7296	-82.699	-152.729	40.6619	165.352	48.2776	60.238	109.504	-168.986	136.586	-115.412	150.248	-164.52	93.42	-13.0922	209.818	-79.7953	-46.3131	-95.197	352.55	-73.7098	322.36	-50.2089	130.009	-34.9798	2.26263	-167.211	565.774	-477.689	150.009	-160.123	64.8867
278	4	1901.56	5.17637	2.56393	78.0143	54.9261	-79.4034	-82.4437	-152.612	38.2403	167.713	48.6278	59.1385	94.7494	-150.167	131.558	-111.953	147.09	-163.157	78.0077	-0.416843	230.381	-97.3997	-47.5727	-90.0237	346.463	-71.4383	323.871	-49.4948	124.587	-35.1174	3.03423	-167.926	566.063	-477.98	150.086	-160.233	64.8374
278	5	2125.76	5.19967	2.56179	77.4716	56.3653	-79.5139	-77.221	-157.16	34.3092	171.062	48.8871	59.0075	99.1831	-155.47	133.16	-112.885	147.891	-163.991	88.9685	-9.46714	224.818	-91.6896	-47.278	-87.4976	334.569	-60.1599	319.628	-44.55	122.205	-35.0314	5.85679	-178.687	549.546	-450.374	160.613	-172.835	56.4818
278	6	2167.95	5.23231	2.59963	78.1858	56.7119	-79.2893	-76.205	-157.829	32.7967	172.46	49.1869	59.0547	101.179	-158.022	132.784	-112.419	148.362	-163.711	88.5543	-9.57696	221.144	-87.5884	-47.5404	-93.8158	358.054	-82.3398	333.845	-60.271	127.549	-34.919	6.61171	-179.203	551.534	-452.7	159.996	-171.313	57.2558
279	1	1342.78	5.23625	2.56239	78.0113	55.226	-82.487	-96.1527	-136.938	52.5377	152.171	47.4306	59.2755	103.264	-159.849	135.246	-114.943	148.241	-156.218	66.5231	6.95995	235.473	-95.7081	-53.7134	-91.7029	348.715	-73.3205	327.775	-54.9474	126.411	-34.8741	6.14595	-178.738	551.19	-452.467	159.787	-171.085	57.3478
279	2	1322.56	5.22508	2.51263	78.166	54.2924	-82.487	-96.1527	-136.938	52.5377	152.171	47.4306	59.4287	94.2047	-151.053	135.25	-115.391	148.152	-155.002	63.208	9.03461	235.745	-94.9388	-54.8701	-90.1501	342.558	-67.3255	322.584	-49.8797	125.489	-30.1871	-18.8541	-157.08	538.569	-437.301	160.601	-171.085	57.3478
279	3	1377.13	5.26564	2.50694	78.5693	53.6413	-81.9863	-95.9182	-136.771	49.8726	154.824	47.8788	59.2448	96.3878	-156.812	127.518	-107.409	150.628	-154.699	75.7524	-1.05103	225.041	-87.5523	-54.5704	-91.3759	349.39	-73.6611	322.487	-49.1255	126.294	-33.6439	-25.7225	-149.899	513.958	-416.418	160.847	-171.456	57.275
279	4	1411.89	5.23152	2.4957	82.6117	58.4397	-81.831	-95.9637	-136.662	48.8408	155.909	47.9556	59.434	97.4686	-157.669	129.055	-109.11	150.623	-150.692	56.6169	12.9918	247.336	-106.113	-57.7926	-85.5583	344.432	-73.5177	326.166	-49.7093	119.787	-28.3203	-44.8152	-135.996	498.737	-398.097	161.141	-171.625	57.2706
279	5	1403.86	5.25744	2.51725	78.8386	56.3612	-81.5902	-95.2593	-137.138	47.4599	157.254	48.1828	59.4748	99.2767	-159.696	129.375	-109.374	150.851	-152.799	65.2404	4.23462	228.935	-88.3163	-58.1696	-79.4567	319.598	-49.3738	312.921	-34.5886	114.075	-31.0569	-41.5474	-136.321	499.618	-402.274	158.716	-171.938	57.2341
279	6	1480.66	5.27172	2.52241	76.9852	57.9319	-81.4225	-94.059	-138.104	46.3324	158.288	48.4037	59.4849	100.849	-161.46	129.529	-109.414	151	-152.335	64.8232	3.95626	225.914	-84.6931	-58.8823	-72.0226	298.626	-29.2095	290.097	-10.7488	109.489	-32.1071	-39.0774	-137.942	498.067	-402.371	157.795	-170.411	58.1541
280	1	854.967	5.25224	2.45934	76.1658	53.2699	-84.9445	-113.609	-117.956	69.9681	133.981	46.5349	59.5236	101.523	-162.193	129.863	-109.725	151.027	-149.358	59.0674	7.59042	226.691	-83.6539	-61.5568	-79.5145	316.511	-46.8404	311.437	-35.7718	115.852	-32.6023	-36.2208	-140.646	498.302	-402.627	158.971	-171.055	58.0942
280	2	918.371	5.27232	2.48194	77.3828	52.5301	-84.2579	-111.445	-119.536	67.1333	136.672	47.2518	59.6544	95.6483	-156.666	130.338	-110.438	151.064	-148.323	57.4754	7.85124	222.239	-78.301	-62.7224	-87.413	340.159	-69.0468	332.474	-58.8643	121.481	-34.4852	-29.3841	-146.614	496.618	-402.018	159.612	-171.698	58.0071
280	3	1037.57	5.25192	2.44636	77.3205	50.4639	-84.2012	-111.135	-119.913	66.7461	137.146	47.2183	58.5497	99.043	-163.429	116.757	-96.3003	153.267	-148.613	81.987	-10.4741	208.902	-71.8772	-61.1094	-89.2639	350.327	-78.4088	331.513	-56.8358	122.916	-31.4528	-44.3772	-132.85	494.199	-399.235	160.812	-171.727	58.004
280	4	934.306	5.11039	2.35507	78.1387	52.4201	-83.8704	-111.394	-119.636	64.668	139.421	47.2964	57.6414	86.6682	-147.929	113.06	-94.2183	151.08	-146.798	64.7833	3.52771	231.89	-91.534	-62.8671	-83.6144	344.239	-76.1621	332.035	-54.4652	116.994	-31.3827	-43.462	-133.948	494.229	-399.071	161.084	-172.039	57.9988
280	5	930.028	5.11232	2.37831	76.9159	52.8508	-83.1268	-110.472	-120.073	63.0147	141.048	47.9612	57.5484	87.3726	-148.839	112.355	-93.455	151.273	-146.299	62.7809	4.79445	231.222	-90.266	-63.2611	-77.6542	319.278	-51.7903	319.12	-39.4433	111.221	-33.2077	-41.2919	-134.206	494.68	-401.697	159.522	-171.951	58.2693
280	6	985.833	5.01728	2.2661	75.3017	50.8138	-83.188	-115.052	-117.534	64.0265	140.711	46.9704	57.5794	86.16	-147.153	113.037	-94.1717	151.028	-145.809	62.5592	5.08503	233.466	-92.4619	-63.5116	-77.6124	319.142	-51.6613	319	-39.3159	111.194	-42.0347	-29.2866	-136.306	479.096	-408.868	135.776	-148.768	70.0785
281	1	369.28	4.954	2.18748	73.3668	48.3437	-86.9944	-133.489	-98.4336	88.2498	115.711	45.0092	57.6964	100.575	-155.394	127.508	-107.147	147.056	-145.803	62.5592	5.08195	233.456	-92.4497	-63.5173	-77.6124	319.142	-51.6613	319	-39.3159	111.194	-42.0347	-29.2866	-136.306	479.096	-408.868	135.776	-148.768	70.0785
281	2	424.942	4.99372	2.2425	74.0042	48.4632	-86.2046	-131.188	-100.14	84.6272	119.179	45.7443	57.8299	101.963	-157.301	128.333	-107.94	147.425	-145.984	63.9639	3.62951	230.315	-89.3742	-63.5042	-84.8049	340.883	-72.5547	340.426	-62.4241	116.203	-42.9199	-25.6563	-139.896	477.109	-407.41	139.106	-151.813	70.1672
281	3	527.508	4.96194	2.19448	73.6213	45.5863	-86.0895	-130.959	-100.611	84.1948	119.832	45.6303	56.5752	102.608	-159.853	115.99	-95.1017	148.697	-146.807	88.4543	-14.7679	214.865	-80.5918	-61.6043	-86.6053	349.573	-80.4588	338.95	-60.3032	117.701	-37.7963	-44.9412	-123.339	478.009	-406.461	140.986	-151.893	70.159
281	4	584.871	4.84488	2.11249	76.3458	48.8873	-85.7022	-130.516	-100.971	83.2263	120.813	45.9787	55.5422	89.6834	-144.385	110.935	-91.5867	146.378	-145.688	74.676	-3.95463	233.285	-96.3797	-63.1167	-76.4374	338.435	-75.7906	335.096	-53.0941	108.857	-29.6826	-69.382	-105.503	470.755	-394.171	142.943	-152.138	70.1167
281	5	455.96	4.82878	2.12534	73.0541	46.3517	-85.0404	-133.52	-98.0552	84.5428	119.891	46.1106	55.3393	89.2849	-144.236	109.028	-89.7109	146.69	-146.761	80.8654	-10.8465	218.455	-82.1146	-63.7303	-70.3048	314.77	-52.1118	318.515	-34.1366	103.463	-35.8765	-57.3128	-111.826	468.12	-399.049	140.046	-152.641	73.0721
281	6	517.41	4.83793	2.12144	71.1454	48.2511	-84.7682	-132.147	-99.2213	83.6286	120.715	46.4448	55.2358	90.9351	-145.989	108.964	-89.4481	146.749	-146.519	81.1971	-11.4829	216.287	-79.7166	-64.0891	-63.3832	295.477	-33.2289	295.942	-10.2348	99.1364	-36.4039	-55.2173	-113.755	467.284	-398.348	141.094	-152.853	73.0829
282	1	265.153	4.79908	2.06605	71.5526	45.224	-87.3503	-142.069	-88.867	98.208	105.518	45.2124	55.2031	92.2241	-147.401	108.926	-89.3035	146.811	-146.483	81.4956	-11.8588	215.009	-78.4333	-64.1664	-69.0007	306.674	-44.7413	318.974	-35.492	103.448	-36.8577	-53.3976	-115.506	466.854	-398.044	142.133	-153.695	72.9591
282	2	293.313	4.81013	2.08569	71.6338	44.3703	-86.8718	-140.258	-90.4186	96.5701	107.091	45.6847	55.3459	91.0082	-146.578	109.958	-90.3104	146.995	-146.381	82.1707	-12.6837	212.925	-76.335	-64.3159	-76.2548	328.559	-65.6952	340.516	-59.6888	108.583	-37.4403	-50.5635	-118.187	465.989	-397.442	143.442	-154.799	72.8987
282	3	293.372	4.80074	2.02615	71.234	42.7665	-86.6732	-140.488	-90.5929	95.4263	108.624	45.4028	54.2058	95.3975	-152.538	102.068	-82.2209	148.211	-147.187	107.476	-31.2716	197.743	-68.1209	-61.8866	-76.0189	328.324	-64.4927	332.557	-51.3045	108.714	-36.5856	-54.0545	-115.547	461.889	-393.825	144.55	-154.973	72.9483
282	4	363.68	4.8047	2.03343	74.1462	45.6908	-86.6732	-140.488	-90.5929	95.4263	108.624	45.4028	54.2058	95.3975	-152.538	102.068	-82.2209	148.211	-147.628	99.6596	-24.731	210.856	-79.9596	-62.2084	-74.2685	336.223	-75.0194	334.585	-51.8514	106.95	-30.469	-69.3307	-105.22	458.089	-385.811	145.86	-154.973	72.9483
282	5	266.892	4.77617	2.07368	72.2671	45.6998	-84.791	-144.878	-86.1965	97.0631	107.714	46.2116	53.9606	95.4558	-152.741	100.298	-80.4169	148.454	-147.548	98.5509	-23.8155	211.791	-80.6306	-62.2695	-67.6371	312.086	-50.8354	314.919	-29.5132	101.281	-33.7438	-62.5903	-108.877	458.476	-389.49	144.509	-155.142	74.6706
282	6	368.487	4.7744	2.05963	69.8673	42.5032	-84.791	-144.878	-86.1965	97.0631	107.714	46.2116	53.9606	95.4558	-152.741	100.298	-80.4169	148.454	-147.548	98.5509	-23.8155	211.791	-80.6306	-62.2695	-67.6371	312.086	-50.8354	314.919	-29.5132	101.281	-37.8964	-47.2493	-117.047	468.188	-407.759	119.509	-132.338	78.1923
283	1	145.679	4.64711	1.89443	67.5528	38.6512	-89.5186	-159.573	-72.5795	114.902	89.5147	42.7296	54.3198	99.4135	-156.489	104.469	-84.4664	148.507	-144.531	110.774	-37.4402	186.069	-55.9904	-64.5281	-67.8445	312.536	-51.2892	315.674	-30.3504	101.444	-38.1749	-44.625	-119.717	466.902	-406.46	120.588	-133.525	78.3665
283	2	126.431	4.65016	1.89584	67.9028	37.1013	-88.9022	-157.174	-74.7555	112.801	91.5747	43.3156	54.8175	94.8327	-152.423	107.184	-87.3226	148.645	-142.985	111.568	-39.4989	178.725	-48.4458	-65.7567	-75.3597	333.852	-71.772	336.808	-54.1699	106.924	-38.9558	-41.5772	-122.836	465.503	-405.263	123.578	-136.157	78.0956
283	3	206.714	4.71416	1.91419	67.4099	38.5226	-86.4784	-153.976	-77.9821	106.381	99.0057	43.8996	53.9734	103.557	-162.661	103.026	-83.0165	150.232	-145.703	136.494	-55.6462	170.637	-47.9155	-61.5837	-71.0708	318.413	-55.749	318.68	-35.2693	104.498	-39.269	-35.0747	-129.939	459.298	-400.024	125.365	-137.22	78.4458
283	4	331.352	4.65714	1.88218	68.918	37.747	-86.1967	-153.672	-78.4777	105.643	99.8919	43.9649	53.7647	100.298	-157.747	103.688	-84.324	148.837	-140.05	151.148	-72.7554	146.903	-25.788	-64.6322	-74.215	336.041	-74.8444	334.423	-51.6825	106.917	-31.0365	-56.5708	-114.639	461.27	-396.43	127.891	-137.42	78.4445
283	5	211.304	4.68872	1.97482	68.0062	39.4797	-84.7445	-153.062	-79.6677	100.446	105.675	44.2021	53.7666	105.124	-163.191	105.168	-85.6086	149.703	-147.956	127.88	-47.4138	172.365	-48.5296	-61.6323	-68.1755	312.644	-50.9488	313.915	-29.4058	102.378	-37.321	-46.9574	-118.114	465.619	-405.428	126.326	-139.323	78.6407
283	6	261.214	4.69814	1.96222	66.3508	42.3598	-84.3523	-150.927	-81.5491	99.3409	106.671	44.6945	53.7839	107.635	-165.924	105.499	-85.7427	149.843	-147.992	127.719	-47.2445	172.597	-48.7347	-61.6175	-61.1197	293.318	-32.1566	291.993	-6.63155	98.1446	-38.1631	-44.1504	-120.908	464.165	-403.879	128.959	-140.209	78.0757
284	1	235.659	4.71119	1.95311	68.7408	42.2623	-87.3256	-157.576	-74.6099	110.344	94.8504	43.4106	53.9704	110.667	-169.303	106.63	-86.8537	150.227	-151.449	111.893	-30.6494	195.609	-69.0442	-60.1901	-66.9529	305.527	-43.7167	313.319	-30.5929	102.963	-38.6688	-41.2177	-123.888	462.538	-402.594	130.485	-141.636	78.2348
284	2	214.313	4.73904	1.97285	69.5263	40.9898	-86.7283	-155.036	-76.8444	108.501	96.6064	44.0355	54.4087	107.473	-166.531	108.474	-88.7967	150.353	-151.281	112.686	-31.5447	193.856	-67.3573	-60.3155	-74.933	327.482	-64.3376	334.214	-54.6432	108.957	-39.5256	-38.0798	-127.01	460.603	-401.008	133.171	-143.967	78.0788
284	3	231.937	4.76926	1.94753	68.1298	41.5956	-85.2657	-151.938	-80.0135	103.452	102.211	44.5217	54.5809	111.416	-171.045	109.629	-89.9152	150.981	-150.952	136.805	-50.3468	180.154	-59.696	-58.2236	-70.1488	311.192	-47.3216	311.649	-30.6642	105.693	-38.1264	-38.8581	-128.465	454.556	-394.911	136.158	-145.209	78.4738
284	4	268.453	4.74949	1.95188	71.3147	42.7254	-84.6629	-152.581	-79.9923	100.483	105.71	44.2936	54.0754	103.522	-161.366	108.478	-89.6727	150.058	-154.675	120.09	-32.5687	202.784	-80.3505	-56.4739	-72.3847	325.008	-62.6423	324.31	-42.3239	106.345	-33.6946	-47.7617	-122.993	454.434	-391.847	137.399	-145.789	78.7136
284	5	279.584	4.75953	1.96313	68.9211	44.3547	-84.192	-150.54	-81.7717	99.1053	107.012	44.7981	54.0874	105.665	-163.785	108.647	-89.7076	150.265	-154.301	120.823	-33.6349	200.076	-77.4846	-56.8162	-65.2278	302.889	-41.055	302.739	-18.5622	101.165	-35.0621	-44.4984	-125.391	453.8	-392.142	138.423	-147.127	78.7649
284	6	356.38	4.75626	1.94789	66.6743	41.8778	-84.192	-150.54	-81.7717	99.1053	107.012	44.7981	54.0874	105.665	-163.785	108.647	-89.7076	150.265	-154.301	120.823	-33.6349	200.076	-77.4846	-56.8162	-65.2278	302.889	-41.055	302.739	-18.5622	101.165	-40.0772	-26.2403	-137.212	464.891	-407.406	119.292	-130.442	78.485
285	1	207.781	4.67587	1.83901	67.5917	38.6593	-88.9592	-159.051	-72.3406	117.523	86.762	43.3426	54.204	109.971	-168.378	110.078	-90.875	150.535	-150.917	127.68	-42.6303	185.182	-62.265	-59.2369	-71.9755	319.299	-56.6809	324.804	-43.3592	106.416	-40.6537	-24.5474	-139.22	462.408	-404.902	122.851	-133.674	78.2207
285	2	237.865	4.69283	1.84688	65.6512	41.0931	-88.366	-156.102	-75.0458	115.537	88.6699	43.9625	54.3574	112.074	-170.887	110.829	-91.5081	150.809	-150.734	128.301	-43.3467	184.028	-61.1577	-59.3543	-65.1493	298.501	-36.576	303.93	-20.5205	101.662	-41.1927	-23.0107	-141.121	460.158	-402.596	126.522	-136.905	77.8907
285	3	325.975	4.7402	1.88786	66.6347	40.1013	-86.073	-149.23	-81.6492	108.705	96.3356	44.6728	54.4633	114.628	-173.872	111.978	-92.6348	151.278	-150.127	154.534	-64.4392	169.343	-52.8247	-57.2214	-70.8226	313.693	-50.0895	316.991	-35.744	105.903	-41.5693	-17.9098	-146.972	453.135	-396.56	127.874	-137.446	78.4448
285	4	379.141	4.70689	1.88738	69.8693	41.4518	-85.8952	-149.888	-81.344	108.162	97.1055	44.4877	53.8595	114.401	-172.195	114.242	-94.7628	151.444	-157.161	132.523	-39.2995	193.624	-76.0119	-53.6962	-71.9334	320.976	-58.1511	322.675	-40.9449	106.238	-31.7285	-41.7307	-129.825	462.022	-398.792	130.205	-137.569	78.4857
285	5	392.331	4.71419	1.89588	67.6082	43.3247	-85.4101	-147.48	-83.5224	106.54	98.66	44.9876	53.9579	116.385	-174.472	114.67	-95.1157	151.673	-156.523	133.874	-41.2877	189.909	-72.1098	-54.2586	-64.775	299.441	-37.3183	301.471	-17.6275	101.154	-33.1841	-38.4046	-132.406	460.861	-398.445	132.097	-139.572	78.379
285	6	419.248	4.71215	1.89047	66.3394	42.1386	-85.4101	-147.48	-83.5224	106.54	98.66	44.9876	53.9579	116.385	-174.472	114.67	-95.1157	151.673	-156.523	133.874	-41.2877	189.909	-72.1098	-54.2586	-64.775	299.441	-37.3183	301.471	-17.6275	101.154	-36.7929	-25.6573	-141.099	465.757	-406.334	121.547	-130.442	78.485
286	1	111.633	4.64132	1.75417	67.5461	39.1607	-91.0216	-161.109	-69.4177	126.464	76.9303	42.8282	54.1204	119.863	-178.487	115.204	-95.5708	152.115	-152.29	140.612	-51.1358	173.826	-54.8912	-57.2589	-71.919	318.081	-54.8279	323.66	-42.5727	106.654	-37.5714	-23.2252	-143.823	461.897	-403.069	124.951	-133.424	78.5786
286	2	128.507	4.66066	1.76892	65.9192	41.9749	-90.3478	-157.566	-72.8021	124.034	79.3412	43.4505	54.3447	121.7	-180.748	116.014	-96.3374	152.414	-152.75	138.391	-48.8065	176.418	-57.1725	-57.0906	-65.1365	297.467	-34.9706	303.277	-20.2083	101.903	-38.2275	-21.3252	-146.058	458.923	-400.253	128.803	-136.821	78.3995
286	3	175.801	4.68949	1.81193	66.9546	42.2429	-89.0721	-152.192	-77.7489	120.489	83.1877	44.143	54.5527	129.866	-190.452	115.007	-95.4063	153.6	-150.134	164.592	-71.9324	166.425	-52.1903	-56.247	-69.0698	308.258	-44.6274	312.496	-30.8594	104.789	-39.255	-15.9167	-151.479	454.283	-396.589	129.379	-136.923	78.5658
286	4	177.808	4.66872	1.78443	68.3518	39.9142	-89.0721	-152.192	-77.7489	120.489	83.1877	44.143	53.3654	119.379	-177.852	111.561	-92.2653	151.965	-154.092	153.711	-59.0934	176.472	-62.398	-54.0977	-71.0916	319.134	-56.4473	321.087	-39.0236	105.629	-29.2247	-40.9167	-132.999	463.895	-399.325	131.3	-136.923	78.5658
286	5	215.719	4.65017	1.82273	69.2134	40.7479	-88.0186	-149.649	-80.6039	117.594	86.3606	44.7011	53.4035	122.525	-181.356	111.775	-92.2809	152.427	-154.182	150.259	-55.761	178.553	-63.7042	-54.2824	-78.4034	340.32	-76.8151	342.221	-62.3902	110.855	-29.9152	-38.8529	-134.832	462.847	-398.551	132.698	-138.356	78.44
286	6	225.062	4.64818	1.81796	68.1249	39.5873	-88.0186	-149.649	-80.6039	117.594	86.3606	44.7011	53.4035	122.525	-181.356	111.775	-92.2809	152.427	-154.182	150.259	-55.761	178.553	-63.7042	-54.2824	-78.4034	340.32	-76.8151	342.221	-62.3902	110.855	-32.8538	-28.3155	-142.009	467.717	-405.875	123.714	-130.442	78.485
287	1	105.519	4.59673	1.68119	67.1325	37.8562	-92.9437	-166.185	-64.1838	134.017	68.8	42.0199	53.4135	122.698	-181.56	111.797	-92.3011	152.455	-147.167	158.984	-69.923	156.05	-38.7042	-59.0777	-78.4034	340.32	-76.8151	342.221	-62.3902	110.855	-32.8538	-28.3155	-142.009	467.717	-405.875	123.714	-130.442	78.485
287	2	107.796	4.59572	1.69288	66.8397	38.1482	-92.4214	-166.344	-65.1063	130.823	72.8802	41.2676	53.8834	121.479	-180.715	114.216	-94.9561	152.781	-137.095	182.141	-98.7554	132.518	-15.276	-64.5033	-77.4718	336.088	-72.534	338.234	-58.3925	110.405	-33.2836	-25.5924	-144.645	465.82	-404.571	124.164	-130.999	78.9309
287	3	114.975	4.70543	1.77862	66.8397	41.1993	-91.5442	-161.896	-69.4675	126.53	77.3083	41.9461	54.1482	130.498	-191.923	114.383	-94.8962	154.826	-142.585	185.289	-95.7933	141.407	-28.2353	-59.934	-71.8276	312.143	-48.6888	315.671	-35.0145	108.534	-34.7789	-20.5021	-150	460.776	-400.622	129.517	-135.734	79.1095
287	4	182.503	4.7181	1.77261	69.9339	40.9484	-91.5442	-161.896	-69.4675	126.53	77.3083	41.9461	54.1482	130.498	-191.923	114.383	-94.8962	154.826	-150.621	164.727	-70.7933	151.571	-39.7332	-55.6869	-73.1168	324.861	-62.596	325.661	-43.9074	107.697	-24.9867	-43.0752	-133.678	465.367	-398.516	130.891	-135.734	79.1095
287	5	178.303	4.6471	1.75692	69.0904	42.2485	-90.3973	-163.151	-69.3434	123.512	80.9566	41.6103	53.9476	133.235	-195.204	114.89	-95.1485	155.713	-142.585	184.957	-95.307	132.627	-20.7294	-59.8819	-70.1834	315.575	-53.4811	316.577	-33.937	105.632	-25.8564	-40.2688	-135.515	464.022	-398.033	130.687	-136.049	79.3553
287	6	184.028	4.64533	1.75179	68.1862	41.2621	-90.3973	-163.151	-69.3434	123.512	80.9566	41.6103	53.9476	133.235	-195.204	114.89	-95.1485	155.713	-142.585	184.957	-95.307	132.627	-20.7294	-59.8819	-70.1292	315.418	-53.3289	316.421	-33.7702	105.596	-27.6048	-33.0757	-140.478	469.999	-404.566	124.43	-130.442	78.485
288	1	180.482	4.62533	1.67022	68.5768	42.2596	-95.5536	-174.948	-55.4825	142.72	59.4945	40.5991	53.9933	133.696	-195.762	115.011	-95.2754	155.806	-130.627	195.646	-114.776	117.548	-0.930586	-67.8908	-70.1292	315.418	-53.3289	316.421	-33.7702	105.596	-27.6048	-33.0757	-140.478	469.999	-404.566	124.43	-130.442	78.485
288	2	153.077	4.6606	1.71905	68.9113	41.2364	-94.1063	-167.659	-62.7208	138.239	64.3027	41.5357	54.69	125.707	-187.958	116.861	-97.4526	155.454	-128.004	196.492	-117.709	111.57	5.97686	-69.9722	-78.0826	336.608	-73.408	336.976	-57.1187	111.64	-28.5629	-28.8881	-144.98	466.396	-402.244	127.146	-132.54	79.0529
288	3	146.268	4.7656	1.80116	68.5913	42.3404	-93.716	-163.784	-66.5739	135.377	67.4164	41.8384	54.8635	133.775	-198.019	116.441	-96.7751	157.415	-138.25	192.451	-105.005	131.119	-17.9828	-62.5149	-74.1662	319.934	-56.8911	320.254	-40.1366	110.739	-30.5045	-21.6543	-151.995	461.019	-398.46	130.401	-135.399	79.3707
288	4	146.639	4.72998	1.76452	69.6222	41.8102	-93.716	-163.784	-66.5739	135.377	67.4164	41.8384	54.8635	133.775	-198.019	116.441	-96.7751	157.415	-145.417	171.33	-80.0045	137.11	-25.0543	-59.0681	-74.2015	325.543	-63.133	325.189	-44.1703	109.434	-30.4636	-21.7374	-151.937	461.013	-398.426	130.405	-135.399	79.3707
288	5	147.837	4.72634	1.78359	67.6407	43.7052	-92.8099	-160.87	-69.4767	131.746	70.9858	42.4368	54.9953	134.997	-199.555	116.762	-97.0918	157.688	-145.248	171.7	-80.4089	136.803	-24.7295	-59.1604	-68.0099	305.208	-43.2228	305.846	-22.8886	105.322	-32.3698	-18.0036	-154.267	457.041	-396.746	131.779	-137.175	80.2759
288	6	252.166	4.72587	1.76441	66.3503	43.6694	-92.8099	-160.87	-69.4767	131.746	70.9858	42.4368	54.9953	134.997	-199.555	116.762	-97.0918	157.688	-145.248	171.7	-80.4089	136.803	-24.7295	-59.1604	-67.7586	304.431	-42.4753	305.188	-22.2366	105.174	-40.8187	6.99636	-172.766	458.28	-402.407	123.269	-130.596	78.526
289	1	155.965	4.75461	1.76146	67.0527	43.9752	-93.5193	-164.509	-65.8588	134.583	68.015	41.9617	54.9975	135.015	-199.577	116.767	-97.0968	157.691	-136.241	191.735	-105.409	119.607	-6.87242	-64.0034	-69.7264	309.853	-47.5642	310.616	-28.3423	106.605	-40.8187	6.99636	-172.766	458.28	-402.407	123.269	-130.596	78.526
289	2	157.201	4.76353	1.82561	67.9103	41.4241	-89.962	-153.327	-78.3972	124.045	79.9454	43.0756	56.2342	118.469	-183.012	121.168	-101.942	156.805	-134.281	186.144	-101.81	112.245	2.0131	-66.3565	-78.2745	330.404	-66.6685	329.94	-51.2046	113.698	-39.883	4.73678	-171.794	456.054	-399.882	127.354	-134.082	78.9459
289	3	182.437	4.8338	1.88017	67.1398	41.2195	-89.1794	-149.841	-82.1087	121.871	82.7227	43.1757	55.9242	121.044	-185.708	119.405	-100.175	157.035	-142.608	186.179	-94.999	133.644	-22.5783	-59.8708	-76.0592	321.792	-57.9949	320.451	-41.4846	112.655	-37.3159	-0.0530502	-169.337	455.349	-397.487	129.809	-135.531	79.0254
289	4	220.583	4.84198	1.85346	68.7899	43.6148	-89.1794	-149.841	-82.1087	121.871	82.7227	43.1757	55.9242	121.044	-185.708	119.405	-100.175	157.035	-150.375	165.374	-69.999	142.838	-32.7718	-56.0943	-75.358	327.442	-64.6609	325.985	-45.5438	110.421	-44.2313	22.0105	-187.381	440.882	-387.912	128.361	-135.531	79.0254
289	5	242.893	4.76859	1.85315	66.7911	44.5792	-87.5142	-146.272	-85.9374	116.403	88.3415	43.916	56.0641	124.129	-189.435	120.1	-100.74	157.655	-147.39	168.821	-75.8019	136.293	-25.2714	-58.2082	-69.3948	306.641	-44.0924	305.748	-23.7974	106.606	-44.2775	15.8306	-180.015	444.684	-392.583	128.636	-136.842	79.8709
289	6	214.677	4.76659	1.84114	65.9322	42.0977	-87.5142	-146.272	-85.9374	116.403	88.3415	43.916	56.0641	124.129	-189.435	120.1	-100.74	157.655	-147.39	168.821	-75.8019	136.293	-25.2714	-58.2082	-69.3948	306.641	-44.0924	305.748	-23.7974	106.606	-39.0482	2.36769	-168.8	461.439	-404.586	122.797	-130.442	78.485
290	1	168.481	4.78106	1.85221	66.7504	42.2432	-88.8732	-155.031	-76.9807	121.379	82.9177	43.0106	56.1324	125.381	-191.042	120.632	-101.244	158.046	-153.048	147.222	-52.0778	149.055	-36.4311	-56.1881	-70.0076	307.07	-44.4813	307.721	-26.0622	107.379	-37.4909	0.0652161	-167.302	462.156	-404.452	123.139	-130.684	78.9183
290	2	314.33	4.81683	1.87186	67.3058	37.5862	-88.2462	-153.501	-78.86	119.836	84.7888	43.1516	56.7736	109.045	-173.43	122.888	-103.9	156.433	-147.514	153.589	-61.6864	134.848	-20.8248	-59.9349	-75.982	322.039	-58.3226	321.633	-42.4375	112.238	-27.0152	-24.7466	-149.453	471.673	-406.703	126.097	-130.99	78.8713
290	3	319.248	4.84328	1.89194	65.0311	40.3297	-87.4415	-148.129	-83.969	117.265	87.4309	43.911	56.729	112.034	-176.351	122.462	-103.374	156.306	-148.547	158.319	-65.1311	139.641	-26.6643	-58.5516	-69.0089	301.165	-38.3176	300.926	-19.7857	107.305	-29.1481	-18.4182	-155.489	466.801	-402.968	129.509	-134.063	78.6659
290	4	310.054	4.75791	1.82237	65.1975	38.5841	-87.0879	-148.26	-84.0906	115.73	89.1593	43.8429	55.7207	102.936	-165.791	119.221	-100.562	155.444	-140.144	177.509	-88.7508	119.94	-7.0258	-63.0442	-70.5242	310.704	-48.2705	310.18	-28.6687	107.321	-29.2903	-17.9269	-155.954	466.083	-402.501	129.767	-134.341	78.8411
290	5	254.793	4.79633	1.83412	65.6883	37.7523	-87.0879	-148.26	-84.0906	115.73	89.1593	43.8429	55.7207	102.936	-165.791	119.221	-100.562	155.444	-149.579	157.741	-63.7508	136.64	-24.7035	-57.8691	-71.9985	314.504	-51.7412	313.987	-32.9243	108.372	-29.89	-17.846	-155.397	466.69	-403.525	129.395	-134.341	78.8444
290	6	210.599	4.79558	1.82789	64.9484	37.7298	-87.0879	-148.26	-84.0906	115.73	89.1593	43.8429	55.7207	102.936	-165.791	119.221	-100.562	155.444	-149.579	157.741	-63.7508	136.64	-24.7035	-57.8691	-71.9984	314.504	-51.741	313.987	-32.924	108.372	-35.0365	-2.58369	-166.808	466.181	-406.395	124.391	-130.442	78.485
291	1	148.742	4.759	1.82226	66.3135	37.1105	-88.6814	-153.649	-78.3061	120.758	83.57	43.2555	55.6869	104.212	-167.258	119.282	-100.532	155.638	-148.029	151.702	-59.7597	138.501	-23.8558	-59.6403	-79.9249	336.355	-72.4478	335.715	-57.3753	114.287	-34.9585	-2.77958	-166.768	465.528	-405.784	124.997	-130.985	78.5856
291	2	182.501	4.80933	1.8561	64.6069	36.2175	-87.5963	-150.871	-81.1177	116.556	87.8912	43.9868	56.4881	92.4826	-155.395	122.109	-103.495	154.665	-147.597	144.126	-53.4503	140.837	-24.3114	-60.5271	-73.4615	312.948	-49.1789	312.379	-33.3077	110.4	-29.5344	-16.3856	-157.041	471.306	-407.21	129.602	-134.186	78.1353
291	3	167.595	4.79874	1.85415	65.7898	37.2281	-87.1547	-149.447	-82.5485	115.318	89.1687	44.2808	55.9536	95.8028	-157.927	119.324	-100.44	153.938	-147.894	152.492	-60.5182	145.617	-30.1382	-59.3292	-81.6214	337.321	-71.8582	332.398	-56.1516	116.013	-38.3875	8.09195	-177.233	460.32	-402.326	129.654	-134.947	78.1374
291	4	209.428	4.69912	1.77051	65.6362	38.0166	-86.9398	-149.748	-82.4105	114.492	90.1435	44.2047	55.3864	90.4792	-151.163	118.281	-99.8567	153.235	-138.977	171.496	-84.3512	122.525	-7.14794	-64.4003	-78.2418	336.505	-72.9571	333.15	-53.9844	111.907	-39.8819	14.3894	-182.983	453.535	-396.6	129.279	-135.033	78.2443
291	5	241.813	4.65406	1.74304	64.1321	36.9429	-86.7825	-149.694	-82.5104	113.958	90.7128	44.2381	55.3519	90.9537	-151.725	118.324	-99.8552	153.336	-145.534	149.439	-60.5624	140.605	-23.3057	-61.8273	-73.7166	318.183	-54.3504	315.998	-35.7129	108.915	-43.4112	12.1934	-176.514	458.992	-404.634	126.704	-135.176	78.3308
291	6	217.711	4.66782	1.74976	62.2681	39.4903	-86.4196	-147.424	-84.5889	112.615	91.97	44.6484	55.2474	94.0181	-154.877	118.643	-99.8866	153.313	-145.881	148.027	-59.0771	141.981	-24.4591	-61.7281	-66.2598	296.818	-33.779	294.463	-12.6601	103.939	-42.0249	8.75066	-174.32	460.354	-404.779	128.793	-135.894	78.144
292	1	125.808	4.69312	1.70026	62.6099	39.5977	-93.4511	-168.612	-62.1825	135.79	66.97	41.5312	55.1468	95.7151	-156.602	118.737	-99.8427	153.392	-145.365	125.989	-40.2409	156.149	-32.4344	-64.3409	-66.2598	296.818	-33.779	294.463	-12.6601	103.939	-42.0249	8.75066	-174.32	460.354	-404.779	128.793	-135.894	78.144
292	2	177.248	4.63369	1.68576	63.0557	34.9618	-92.6342	-168.436	-63.2596	132.74	70.7494	41.2168	55.3293	83.8129	-144.889	120.797	-101.956	153.494	-145.146	125.541	-40.0367	156.256	-32.3173	-64.5294	-70.4964	308.281	-44.1984	306.09	-26.3073	107.332	-31.2847	-15.9432	-157.014	474.676	-411.691	131.963	-136.183	78.2178
292	3	67.1423	4.65513	1.67497	63.2267	35.1086	-92.6342	-168.436	-63.2596	132.74	70.7494	41.2168	54.9332	85.8303	-146.345	118.649	-99.5466	152.86	-146.231	136.731	-48.8985	155.94	-34.9925	-62.4601	-74.3808	320.543	-55.6441	315.072	-36.6418	109.958	-40.6401	9.05684	-177.008	464.283	-407.862	130.996	-136.183	78.2178
292	4	100.023	4.4964	1.5787	64.5432	35.666	-92.4178	-168.216	-63.7496	131.891	71.786	41.1538	54.4338	80.8392	-140.089	116.88	-98.3942	152.539	-138.705	150.535	-66.7385	131.094	-10.512	-67.0745	-74.2844	328.787	-65.8632	325.37	-44.6373	108.33	-43.3152	18.4131	-185.325	455.35	-400.861	130.475	-136.397	78.2644
292	5	71.2581	4.47748	1.56644	61.9998	37.0217	-91.9541	-165.989	-65.9125	130.04	73.6298	41.5599	54.1702	84.8205	-144.199	116.885	-97.9911	152.564	-140.062	143.785	-60.3828	136.97	-15.2251	-66.9497	-67.369	305.866	-43.2956	303.859	-21.1927	103.509	-44.5027	15.0919	-180.57	458.267	-404.557	131.739	-138.699	78.287
292	6	84.3911	4.4754	1.55681	61.3074	34.1577	-91.9541	-165.989	-65.9125	130.04	73.6298	41.5599	54.1702	84.8205	-144.199	116.885	-97.9911	152.564	-140.062	143.785	-60.3828	136.97	-15.2251	-66.9497	-67.369	305.866	-43.2956	303.859	-21.1927	103.509	-38.3313	-0.371323	-167.332	474.324	-416.907	123.965	-130.442	78.485
293	1	58.0814	4.46407	1.539	62.086	35.4605	-95.5536	-174.948	-55.4825	142.72	59.4945	40.5991	53.0865	94.2931	-153.898	115.599	-95.801	153.162	-140.001	140.866	-57.9808	139.025	-16.4451	-67.2702	-67.369	305.866	-43.2956	303.859	-21.1927	103.509	-38.3313	-0.371323	-167.332	474.324	-416.907	123.965	-130.442	78.485
293	2	107.441	4.49162	1.55372	62.9716	32.1345	-95.1338	-174.1	-56.7811	140.867	61.7675	40.4799	53.8118	86.445	-146.02	117.439	-98.0197	152.616	-140.005	140.21	-57.4124	139.407	-16.6808	-67.315	-70.4786	314.311	-51.1526	312.3	-30.9412	105.922	-27.7967	-25.3713	-148.995	487.526	-422.686	126.341	-130.442	78.485
293	3	88.5847	4.4608	1.55352	63.9353	32.1583	-93.4806	-166.346	-64.578	137.02	65.9546	41.7065	52.858	91.3034	-150.316	114.835	-94.7264	152.371	-141.111	150.935	-65.3568	142.827	-22.4762	-65.1631	-78.9465	338.258	-73.7526	333.789	-55.4231	112.236	-33.166	-9.55092	-162.246	480.064	-418.897	126.763	-131.171	78.3482
293	4	83.9882	4.35921	1.4751	63.5087	31.7211	-93.4806	-166.346	-64.578	137.02	65.9546	41.7065	52.5069	82.331	-139.849	112.529	-93.411	151.672	-132.921	167.757	-86.6359	117.827	1.55818	-69.8208	-76.1056	337.022	-74.5219	334.273	-53.254	109.026	-33.166	-9.55095	-162.246	480.064	-418.897	126.763	-131.171	78.3482
293	5	3.77019	4.31497	1.47061	62.2105	32.22	-92.5938	-165.908	-66.0762	132.035	71.6766	41.3596	51.9941	88.8507	-146.859	113.014	-93.318	152.391	-141.66	144.342	-60.3252	141.947	-21.0895	-65.679	-70.0154	313.399	-50.4013	313.796	-31.0907	104.778	-38.042	-9.92968	-156.995	482.189	-424.259	126.737	-133.919	78.2378
293	6	6.11449	4.31543	1.46861	63.0965	31.354	-92.5938	-165.908	-66.0762	132.035	71.6766	41.3596	51.9941	88.8507	-146.859	113.014	-93.318	152.391	-141.66	144.342	-60.3252	141.947	-21.0895	-65.679	-70.0154	313.399	-50.4013	313.796	-31.0907	104.778	-27.9873	-34.9297	-137.899	495.223	-430.363	127.843	-132.942	78.3072
294	1	-23.4152	4.31575	1.45936	63.6525	32.3308	-95.5536	-174.948	-55.4825	142.72	59.4945	40.5991	51.4184	94.4938	-152.251	112.571	-92.3588	152.458	-141.76	138.781	-55.3848	145.621	-23.4258	-66.107	-70.0154	313.399	-50.4013	313.796	-31.0907	104.778	-27.9873	-34.9297	-137.899	495.223	-430.363	127.843	-132.942	78.3072
294	2	-21.9378	4.30601	1.48382	64.6225	30.7775	-94.2783	-171.973	-59.5176	137.817	65.3805	40.5774	52.1207	87.2496	-145.207	114.016	-93.9158	152.026	-141.239	131.789	-49.5888	148.882	-24.6786	-66.9951	-77.7831	335.165	-71.087	335.349	-55.403	110.601	-28.2734	-34.0343	-138.77	494.88	-429.884	128.863	-133.913	78.0004
294	3	-5.20988	4.38063	1.5007	62.622	33.3845	-93.4534	-170.166	-62.1387	133.168	70.6181	40.4935	50.6853	99.216	-156.535	110.609	-89.3887	151.751	-145.455	151.85	-63.2493	152.481	-34.6147	-61.4527	-72.1948	316.008	-51.8895	312.022	-31.3854	107.061	-34.3417	-15.8545	-154.756	484.031	-422.943	131.731	-136.766	77.7202
294	4	23.0309	4.38865	1.48514	64.5817	33.117	-93.4534	-170.166	-62.1387	133.168	70.6181	40.4935	50.6853	99.216	-156.535	110.609	-89.3887	151.751	-138.896	168.833	-83.5785	131.235	-14.4598	-64.9422	-72.742	321.342	-57.9927	317.976	-36.7857	107.032	-24.7109	-40.8545	-135.958	490.498	-422.683	133.35	-136.766	77.7202
294	5	36.6953	4.33634	1.50504	65.8573	33.5962	-92.6568	-168.45	-64.3003	130.599	73.5216	40.7467	50.2578	103.777	-161.176	110.157	-88.3937	152.194	-141.93	159.635	-72.9948	138.688	-21.3173	-63.5299	-80.3516	343.016	-78.6796	339.388	-60.4346	112.486	-25.5908	-38.7582	-137.569	489.926	-422.352	134.456	-138.084	77.4175
294	6	42.8743	4.33435	1.50595	64.9857	32.5551	-92.6568	-168.45	-64.3003	130.599	73.5216	40.7467	50.2578	103.777	-161.176	110.157	-88.3937	152.194	-141.93	159.635	-72.9948	138.688	-21.3173	-63.5299	-80.3516	343.016	-78.6796	339.388	-60.4346	112.486	-27.5239	-30.0778	-143.509	494.291	-429.487	126.072	-130.442	78.485
295	1	16.5485	4.37091	1.48847	65.2594	32.7463	-95.5536	-174.948	-55.4825	142.72	59.4945	40.5991	50.2578	103.777	-161.176	110.157	-88.3937	152.194	-145.688	144.107	-56.0635	151.745	-32.6947	-62.036	-78.3157	335.466	-71.3143	333.065	-53.9846	111.273	-27.5239	-30.0778	-143.509	494.291	-429.487	126.072	-130.442	78.485
295	2	16.2404	4.4102	1.53534	62.2735	31.5804	-91.9679	-165.866	-66.9609	128.232	76.2535	40.9435	52.8093	84.8664	-143.428	116.95	-96.3101	151.548	-143.161	137.968	-52.7823	149.418	-27.7794	-64.4436	-71.9506	312.959	-49.0239	310.309	-30.5112	107.494	-28.324	-26.9551	-146.738	493.417	-428.615	130.286	-134.403	78.0616
295	3	18.1226	4.4488	1.56871	64.0176	32.2988	-91.1959	-162.613	-70.1375	125.455	79.0594	41.5502	51.8169	93.5102	-151.745	114.526	-93.0512	151.292	-145.598	149.015	-60.3444	152.221	-34.0116	-61.3919	-80.1091	336.245	-70.75	330.613	-53.7081	113.446	-33.3602	-12.0452	-159.83	485.564	-423.612	133.386	-137.47	77.4856
295	4	47.5651	4.40336	1.50939	64.5338	31.2966	-91.1959	-162.613	-70.1375	125.455	79.0594	41.5502	51.5667	87.459	-144.305	113.547	-92.6748	150.449	-138.642	166.521	-81.2522	129.175	-12.1255	-65.2012	-77.592	336.235	-72.59	332.325	-52.9079	110.647	-23.6404	-37.0452	-141.089	491.494	-422.599	134.787	-137.47	77.4856
295	5	17.7806	4.32896	1.49963	62.9644	33.0118	-90.2516	-160.979	-72.2979	122.724	82.2332	41.788	50.8024	92.3164	-148.903	112.187	-90.6539	150.762	-139.001	164.402	-79.0135	130.224	-12.9144	-65.102	-70.7271	311.725	-48.1093	311.742	-29.8406	105.491	-26.333	-34.6389	-141.081	491.919	-424.633	134.423	-138.565	77.2743
295	6	32.3611	4.32693	1.50047	61.9847	31.991	-90.2516	-160.979	-72.2979	122.724	82.2332	41.788	50.8024	92.3164	-148.903	112.187	-90.6539	150.762	-139.001	164.402	-79.0135	130.224	-12.9144	-65.102	-70.7271	311.725	-48.1093	311.742	-29.8406	105.491	-28.8824	-24.1831	-148.326	496.023	-432.113	125.429	-130.442	78.485
296	1	3.39015	4.38026	1.48274	62.3179	31.9323	-92.7627	-167.595	-64.334	132.194	71.464	41.2249	50.7983	92.3888	-148.973	112.196	-90.6578	150.764	-145.577	142.333	-54.0135	148.307	-29.3475	-62.1566	-70.7271	311.725	-48.1093	311.742	-29.8406	105.491	-28.8824	-24.1831	-148.326	496.023	-432.113	125.429	-130.442	78.485
296	2	10.2841	4.36574	1.5182	63.3017	30.7009	-90.9327	-164.217	-68.8076	125.376	79.2839	41.4071	51.9934	83.3545	-140.695	116.098	-95.0298	150.666	-145.133	135.018	-47.9989	153.091	-32.057	-62.962	-78.415	333.248	-68.4458	332.836	-53.7378	111.312	-32.6188	-12.7772	-158.058	490.659	-429.139	126.996	-132.321	78.2922
296	3	44.0795	4.41113	1.5638	61.6676	33.2999	-88.7475	-155.245	-77.9401	118.021	87.2378	42.6844	50.828	94.0002	-150.46	113.515	-91.5556	149.98	-147.659	154.607	-63.12	154.337	-38.5103	-59.0582	-72.4417	313.828	-49.1744	310.101	-30.0777	107.215	-33.9901	-9.22602	-161.456	486.863	-426.099	130.062	-135.311	78.1794
296	4	800.372	4.55888	1.71704	65.6091	35.4889	-92.8523	-177.904	-62.7104	122.407	88.4126	35.3223	51.1385	97.0444	-150.85	106.607	-85.5315	149.101	-142.574	168.272	-79.308	138.957	-23.7801	-61.705	-71.1847	311.536	-47.1374	307.693	-27.4759	106.02	-16.7396	-63.661	-109.138	475.965	-415.1	89.4072	-93.0616	86.593
296	5	828.447	4.57845	1.7233	66.0663	36.1228	-92.787	-178.601	-62.1032	121.819	89.0458	35.2372	51.1785	98.0292	-152.203	106.784	-85.6969	149.454	-133.183	188.625	-105.068	118.61	-3.21597	-66.5807	-72.6516	315.207	-49.97	310.343	-30.9781	107.401	-18.2022	-61.7091	-109.706	477.251	-418.032	90.586	-94.1779	87.3808
296	6	583.174	4.57614	1.73175	67.2474	35.3951	-92.5128	-177.326	-63.2811	121.032	89.7737	35.5375	51.1667	100.254	-154.617	107.13	-85.862	149.591	-132.955	189.059	-105.649	118.303	-2.86065	-66.7139	-79.5103	332.437	-67.5666	334.606	-54.9309	111.429	-18.2613	-61.0649	-110.762	478.14	-418.227	95.8997	-100.752	85.8997
297	1	296.475	4.58497	1.70179	65.548	36.5591	-92.8103	-175.517	-63.021	124.352	84.7391	36.8258	51.1524	102.32	-156.929	107.306	-85.8826	149.761	-132.018	190.629	-107.796	116.928	-1.31648	-67.2597	-72.1835	308.084	-43.6718	312.163	-31.8833	106.366	-18.9068	-57.5479	-114.251	478.328	-418.538	99.7543	-103.869	85.3477
297	2	289.794	4.60256	1.70653	66.6708	35.4341	-91.0358	-169.061	-69.5129	119.81	89.645	38.0026	52.1872	93.9517	-149.27	110.558	-89.616	149.59	-126.965	198.146	-118.669	108.537	8.18591	-70.3575	-80.0666	331.231	-65.3912	333.565	-56.1862	112.174	-19.4213	-54.4432	-117.532	477.706	-418.165	102.973	-106.419	85.1094
297	3	293.181	4.63765	1.72962	65.8356	34.6309	-89.3886	-165.973	-72.7774	116.278	93.4277	38.7746	51.4294	98.5142	-154.022	108.659	-87.2701	150.048	-137.774	192.537	-104.725	129.36	-16.6051	-62.7336	-77.3368	320.407	-54.7219	322.693	-45.1599	111.119	-19.6217	-52.8698	-119.612	476.868	-417.349	104.175	-107.274	85.145
297	4	394.073	4.51718	1.63969	66.536	33.0775	-89.2925	-166.062	-72.6729	116.043	93.6401	38.8237	51.2614	85.4264	-137.542	109.33	-89.5384	147.735	-144.983	171.767	-79.7284	134.213	-23.5314	-59.4107	-74.7161	334.058	-72.3005	333.422	-51.3493	107.68	-15.0724	-60.7809	-115.298	471.867	-409.007	104.358	-107.28	85.228
297	5	282.081	4.50305	1.64244	64.3574	33.4066	-88.6916	-164.311	-74.3358	114.437	95.237	39.3236	50.9842	88.0843	-140.37	108.623	-88.5154	147.949	-145.003	171.747	-79.7088	134.232	-23.5511	-59.3911	-69.5235	314.221	-50.1603	309.479	-26.8547	105.012	-20.7454	-54.8807	-116.552	475.459	-415.513	105.825	-109.287	85.036
297	6	229.512	4.50173	1.65598	65.6713	32.8147	-88.341	-162.708	-75.826	113.308	96.3033	39.6935	50.879	90.7143	-143.071	108.991	-88.6034	147.984	-145.02	171.73	-79.6916	134.249	-23.5682	-59.375	-75.9958	329.215	-65.908	333.896	-50.6264	108.587	-20.6419	-55.0601	-117.026	476.132	-414.922	110.887	-115.845	83.1451
298	1	341.063	4.57273	1.69672	63.3463	34.7925	-87.9009	-149.409	-93.194	108.439	103.261	39.8034	53.1341	90.5187	-129.935	137.502	-116.107	137.955	-166.426	154.686	-63.5299	148.043	-38.2746	-39.5362	-72.5799	315.928	-53.5827	324.229	-40.6333	105.967	-30.6418	-21.2046	-150.639	478.707	-402.238	144.654	-148.226	69.0978
298	2	335.99	4.60801	1.74393	63.5237	35.5232	-86.9934	-147.569	-94.8135	104.612	107.015	40.4714	53.1699	93.5206	-133.639	137.905	-116.374	138.536	-166.242	154.664	-63.624	147.61	-37.7735	-39.676	-79.3645	336.231	-73.3145	345.42	-63.8751	110.732	-31.0943	-19.7906	-152.113	477.571	-401.102	146.486	-150.003	68.9432
298	3	250.307	4.70535	1.83956	63.6235	32.6674	-86.9842	-169.306	-71.1573	114.828	97.8679	38.5254	53.8511	79.1331	-126.428	112.583	-94.1133	143.586	-154.915	177.259	-81.0311	152.978	-44.5323	-49.9336	-84.346	347.307	-80.9348	348.08	-66.8186	116.95	-22.3517	-42.5868	-133.904	480.646	-399.526	147.706	-149.637	69.2912
298	4	298.482	4.65067	1.8077	64.5533	33.1426	-86.8525	-169.483	-70.9789	114.518	98.1847	38.5566	53.6345	74.3678	-122.644	109.255	-92.0633	144.405	-163.483	155.425	-55.9289	166.677	-58.8461	-45.7398	-79.1498	341.24	-77.5159	341.197	-59.1757	111.875	-21.0745	-41.7958	-134.909	481.49	-399.692	147.769	-149.662	69.3442
298	5	356.189	4.6904	2.05003	63.9051	33.1385	-81.5284	-169.762	-66.8456	118.191	94.1261	43.1589	53.4779	74.8368	-123.327	108.199	-90.9472	144.568	-163.547	155.19	-55.675	166.853	-59.0064	-45.7078	-73.5647	316.271	-52.6516	325.274	-40.834	107.016	-25.8693	-37.3922	-135.771	477.49	-400.909	146.991	-151.879	74.003
298	6	381.933	4.68816	2.04181	61.5513	30.0095	-81.5284	-169.762	-66.8456	118.191	94.1261	43.1589	53.4779	74.8368	-123.327	108.199	-90.9472	144.568	-163.547	155.19	-55.675	166.853	-59.0064	-45.7078	-73.5647	316.271	-52.6516	325.274	-40.834	107.016	-32.0031	-17.0163	-148.677	483.468	-417.604	123.805	-130.442	78.485
299	1	92.261	4.63797	2.05863	61.2771	30.279	-81.3642	-168.683	-67.9458	117.776	94.4859	43.3585	52.428	79.6616	-126.315	109.501	-90.9869	143.718	-163.591	154.992	-55.4638	167.012	-59.1488	-45.6886	-80.6416	337.749	-73.6973	347.529	-65.115	112.064	-32.0568	-16.8744	-148.923	483.266	-417.129	124.657	-131.253	78.2242
299	2	152.483	4.67889	2.05393	63.3324	32.8563	-80.8803	-170.991	-66.3095	115.008	97.693	42.9393	53.0922	76.0833	-124.832	114.435	-96.1275	145.268	-168.043	132.222	-31.5303	183.685	-73.7388	-44.0098	-76.5983	322.382	-57.9345	330.747	-48.3177	109.499	-32.2619	-16.2492	-149.676	481.532	-415.71	125.913	-132.521	78.4416
299	3	124.44	4.66281	2.07915	62.7664	30.8045	-79.8943	-164.522	-71.0782	116.134	96.0157	44.7544	52.4434	77.6339	-127.612	107.73	-89.1633	145.739	-160.348	155.409	-56.2267	170.228	-60.9773	-48.2537	-82.874	345.336	-79.8502	346.315	-64.8519	113.257	-29.4041	-24.2517	-143.673	483.203	-415.571	128.037	-133.869	78.4782
299	4	188.041	4.68425	2.10984	64.6523	34.0293	-79.7792	-166.149	-69.875	114.898	97.5316	44.3667	52.4815	80.0713	-130.306	110.259	-91.8848	146.463	-166.717	134.1	-33.0193	192.559	-82.2319	-45.4952	-80.8364	341.993	-77.3809	343.472	-61.7504	111.844	-29.6273	-23.0397	-144.872	482.183	-414.83	128.55	-134.472	78.6763
299	5	184.501	4.68447	2.16548	64.4444	34.5007	-79.1017	-163.842	-71.795	113.966	98.3749	45.0431	52.2434	81.5545	-132.099	109.135	-90.5986	146.676	-166.458	128.696	-29.1725	192.131	-79.8571	-45.8346	-76.031	317.34	-52.2953	327.263	-44.2946	108.49	-34.3488	-20.9303	-143.223	482.594	-418.539	128.902	-137.701	79.4757
299	6	288.041	4.68257	2.15877	63.1989	34.1584	-79.1017	-163.842	-71.795	113.966	98.3749	45.0431	52.2434	81.5545	-132.099	109.135	-90.5986	146.676	-166.458	128.696	-29.1725	192.131	-79.8571	-45.8346	-76.031	317.34	-52.2953	327.263	-44.2946	108.49	-40.7399	1.15737	-159.813	485.208	-424.494	119.577	-130.442	78.485
300	1	183.87	4.67112	2.16686	61.7478	37.2684	-79.4076	-162.388	-72.9594	114.26	97.6086	45.2517	51.463	87.1805	-137.419	107.569	-88.3406	146.698	-166.149	126.536	-27.3411	194.347	-81.3469	-46.2074	-69.2406	295.922	-31.3023	305.258	-20.6844	103.808	-40.3622	0.27389	-159.563	485.304	-423.699	121.801	-132.309	77.9207
300	2	159.032	4.67925	2.14405	63.6317	34.7918	-79.0997	-160.818	-74.3941	113.423	98.4043	45.5748	52.0607	83.2608	-134.319	109.94	-90.7412	146.733	-165.793	127.333	-28.4063	192.094	-78.9301	-46.5294	-76.5623	317.632	-51.6766	326.917	-45.5883	109.381	-39.89	-0.818316	-159.283	485.261	-422.695	124.605	-134.507	77.3187
300	3	102.294	4.69332	2.19041	63.2255	34.232	-78.2729	-155.095	-79.0232	112.787	98.6083	46.9819	51.66	86.2415	-137.868	107.223	-87.6394	146.854	-163.392	136.757	-38.0599	185.247	-72.9031	-47.6634	-83.4607	340.626	-73.8922	347.075	-67.1851	113.914	-39.4365	-1.82912	-159.073	484.968	-421.628	127.77	-137.197	76.8903
300	4	278.672	4.70818	2.18177	64.2227	37.9674	-78.2729	-155.095	-79.0232	112.787	98.6083	46.9819	51.66	86.2415	-137.868	107.223	-87.6394	146.854	-164.223	131.731	-33.1112	192.279	-79.3409	-47.3979	-81.7792	339.82	-74.0984	344.791	-64.3801	112.64	-49.3475	23.1709	-179.063	465.141	-408.351	125.272	-137.197	76.8903
300	5	433.406	4.69814	2.27648	64.0864	37.9676	-76.2193	-149.951	-83.3028	110.727	100.577	48.6804	51.2218	88.3819	-140.471	105.213	-85.3729	147.25	-164.239	129.946	-31.5824	193.828	-80.4141	-47.4506	-77.5124	314.544	-48.8748	331.156	-50.1002	110.035	-49.8815	11.7664	-166.306	466.61	-412.529	127.377	-140.865	79.2969
300	6	398.619	4.72786	2.32899	64.14	38.2698	-75.3885	-147.837	-85.2405	108.255	103.057	49.3247	51.1337	90.9973	-143.466	105.248	-85.2151	147.581	-164.102	130.675	-32.3646	192.565	-79.208	-47.5165	-83.9373	335.972	-69.6852	352.597	-73.5345	114.624	-48.9521	9.96035	-165.443	468.038	-413.127	129.635	-142.146	79.0742
301	1	239.49	4.66484	2.17721	66.837	41.7791	-84.6311	-160.876	-71.2252	122.64	84.5334	45.2555	47.9593	116.321	-170.744	84.1813	-63.1843	151.223	-163.84	131.213	-33.0423	190.738	-77.382	-47.6193	-81.0936	325.359	-58.5487	338.051	-59.0071	112.974	-48.636	9.28349	-165.242	468.266	-412.988	131.009	-143.27	78.9615
301	2	261.277	4.66161	2.0465	65.8896	38.8007	-84.171	-160.066	-72.3592	121.52	85.8244	45.4276	49.4685	102.903	-157.34	93.4734	-72.4593	150.747	-163.822	130.961	-32.8032	191.102	-77.6804	-47.641	-77.2555	310.781	-43.9017	321.493	-42.0756	110.784	-36.9028	-15.6641	-149.501	478.921	-416.387	136.289	-143.586	78.8931
301	3	234.127	4.64858	2.03722	63.2942	39.7738	-83.3273	-159.612	-73.4444	117.821	90.0595	45.359	48.7229	106.639	-161.553	87.011	-65.721	150.62	-158.874	150.768	-52.974	177.074	-65.4734	-49.9292	-72.0029	297.417	-30.5284	300.214	-18.7955	106.512	-37.028	-15.3183	-150.037	477.744	-415.214	137.551	-144.791	78.8893
301	4	273.083	4.62568	2.03258	65.521	40.3873	-83.0591	-161.689	-72.1773	115.248	93.2105	44.6962	48.9331	100.189	-154.243	88.9341	-68.9516	150.186	-164.284	131.409	-31.9144	199.783	-87.2271	-47.4271	-72.8827	307.841	-42.335	309.928	-28.291	106.871	-37.1947	-14.8267	-150.664	476.265	-413.978	138.579	-145.824	79.1051
301	5	92.5209	4.6222	2.1061	66.5739	38.6476	-81.7706	-156.628	-76.626	111.786	96.5257	45.9313	48.8092	105.328	-160.132	88.6457	-68.3851	150.749	-162.083	139.783	-42.2372	184.537	-71.7192	-49.3373	-80.3675	326.285	-59.5614	331.711	-51.7561	112.05	-40.6882	-14.3823	-148.508	476.381	-416.152	140.744	-150.808	79.1852
301	6	197.608	4.62316	2.09385	66.0645	39.8451	-81.7706	-156.628	-76.626	111.786	96.5257	45.9313	48.8092	105.328	-160.132	88.6457	-68.3851	150.749	-162.083	139.783	-42.2372	184.537	-71.7192	-49.3373	-80.3675	326.285	-59.5614	331.711	-51.7561	112.05	-50.1766	10.6177	-167.335	466.213	-412.356	136.608	-149.22	79.1306
302	1	230.644	4.53845	1.98055	67.7728	41.8957	-88.3625	-165.821	-66.2333	126.486	78.9818	43.2581	47.8885	108.878	-163.411	88.6369	-67.9122	151.983	-160.685	114.69	-20.7918	196.055	-77.3007	-50.9711	-80.3467	326.205	-59.4831	331.645	-51.6891	112.041	-50.0908	10.4551	-167.248	466.223	-412.305	136.735	-149.318	79.1332
302	2	208.541	4.57048	1.97996	65.7831	42.3882	-86.2615	-159.282	-73.0256	120.972	85.1873	44.3493	48.9965	104.175	-159.58	92.9097	-72.3768	151.95	-160.548	115.756	-21.9008	193.986	-75.3366	-51.061	-74.0336	304.536	-38.0028	309.096	-28.2382	108.061	-49.1948	8.44444	-166.454	466.811	-411.84	140.204	-152.005	78.8438
302	3	124.701	4.54359	1.98396	63.9475	39.9925	-85.5581	-140.453	-86.7294	126.56	77.0346	49.1374	49.152	104.416	-159.965	94.5745	-74.2888	152.401	-156.21	142.224	-47.3813	179.374	-64.487	-52.3586	-74.0422	310.111	-42.8912	303.708	-22.081	107.02	-48.4636	7.67435	-166.229	467.359	-411.936	140.642	-152.29	78.9542
302	4	189.855	4.53887	2.00342	66.1118	41.4678	-85.3323	-141.815	-86.1149	124.551	79.5901	48.5781	49.3327	101.383	-156.263	96.4735	-77.112	152.009	-160.388	123.869	-28.1275	202.309	-85.6181	-50.653	-74.2776	315.918	-49.9082	310.653	-28.8606	107.152	-47.6561	6.42252	-165.703	467.697	-411.794	141.782	-153.169	79.1307
302	5	191.443	4.54615	2.06661	67.1523	39.6746	-84.5228	-138.684	-89.2056	121.19	83.0453	49.1109	49.3281	104.838	-160.194	96.7444	-77.1818	152.379	-159.07	130.599	-35.9542	190.546	-73.9847	-51.9332	-81.8546	335.124	-68.1795	332.655	-52.5087	112.479	-48.4356	3.56687	-161.985	470.53	-415.071	142.81	-155.705	79.0428
302	6	163.935	4.53819	2.05986	66.4695	36.9588	-84.3421	-138.101	-89.9904	119.531	84.7575	49.0782	49.4276	105.711	-161.211	97.6526	-78.0509	152.49	-159.006	130.976	-36.3438	190.122	-73.5989	-51.9684	-81.5132	333.492	-66.7094	332.454	-52.2161	112.29	-39.5383	-13.5269	-147.968	494.735	-433.746	132.991	-144.524	78.7522
303	1	69.1232	4.53358	2.0124	65.1334	38.3207	-85.2051	-140.697	-87.6631	119.816	84.2082	48.4271	49.472	108.81	-164.796	97.8505	-78.0799	152.886	-158.799	131.894	-37.3518	188.475	-72.0177	-52.08	-74.9644	313.995	-47.3684	309.603	-28.1803	107.764	-39.4242	-13.7982	-148.318	494.169	-432.441	135.798	-146.975	78.2409
303	2	76.1728	4.57626	2.05606	67.2031	37.6867	-84.3975	-136.972	-91.1175	116.88	87.1088	49.1475	49.9485	108.173	-164.773	99.4843	-79.6874	153.015	-158.548	132.896	-38.4858	186.599	-70.1918	-52.231	-83.0155	336.308	-68.3943	330.609	-51.7664	113.913	-39.3381	-14.0065	-148.807	493.267	-430.696	138.914	-149.675	77.6255
303	3	110.523	4.57032	2.02955	65.2119	37.6053	-83.3158	-137.796	-91.1565	112.341	92.398	48.9482	50.1067	112.023	-169.406	100.604	-80.759	153.934	-155.328	153.643	-58.0691	173.454	-60.256	-52.8678	-79.1033	325.901	-56.9129	307.696	-27.2713	110.408	-39.3099	-14.0753	-149.105	492.276	-429.405	140.607	-151.243	77.461
303	4	182.594	4.58933	2.06153	67.3563	40.209	-82.9639	-139.462	-90.1084	110.433	94.786	48.4989	50.3691	114.242	-172.204	102.996	-83.3594	154.825	-160.968	133.159	-35.7452	194.55	-80.0224	-50.4984	-78.7642	327	-58.6742	310.24	-29.6356	110.169	-39.2859	-14.0992	-149.135	491.907	-428.597	141.501	-152.091	77.4939
303	5	225.129	4.63257	2.15192	69.697	40.3474	-81.7134	-136.367	-92.6536	107.761	97.4637	49.5825	50.3757	115.902	-174.252	102.535	-82.8426	155.162	-160.641	133.324	-36.3202	191.447	-76.6819	-50.6434	-86.8068	349.587	-80.2749	332.391	-53.3596	115.877	-39.6093	-14.0906	-149.042	491.611	-428.193	142.766	-153.562	77.2022
303	6	1228.76	4.76097	2.37784	72.7699	49.0522	-72.2904	-137.527	-87.6928	92.7145	111.695	55.9157	49.7883	122.191	-184.712	93.9035	-73.7957	159.754	-159.239	140.059	-44.3934	182.406	-67.4637	-51.1603	-79.4275	335.801	-66.6929	315.229	-33.8815	113.887	-67.4355	25.9022	-177.105	425.069	-380.196	126.853	-145.502	84.3007
304	1	734.669	4.64564	2.20283	73.5736	50.3477	-79.6407	-152.674	-75.0565	105.375	99.1901	50.1655	51.0064	142.813	-210.52	95.9701	-75.5913	164.652	-153.754	153.551	-61.2632	161.212	-45.5168	-54.0824	-79.2584	335.307	-66.2124	314.801	-33.4224	113.762	-66.8049	24.4137	-176.546	424.375	-379.993	129.871	-147.987	85.2026
304	2	704.363	4.66256	2.195	72.1515	49.8073	-78.923	-152.254	-75.7519	103.775	101.098	50.2241	51.3398	139.317	-206.88	97.2341	-76.9989	164.243	-146.108	173.748	-85.3813	139.615	-24.4215	-58.0696	-77.3408	328.991	-60.0369	308.904	-27.2859	112.548	-65.6988	23.3556	-176.363	424.129	-379.233	130.498	-148.151	85.408
304	3	694.684	4.71454	2.25668	74.8542	50.3505	-77.1825	-146.222	-80.769	100.354	104.31	51.9703	51.4624	140.172	-207.973	97.4553	-77.2376	164.444	-146.672	176.691	-86.7208	141.828	-27.9574	-57.3913	-85.1164	351.054	-81.1734	329.014	-48.8	118.436	-64.5257	21.3986	-175.837	421.747	-376.885	134.966	-151.265	85.896
304	4	723.373	4.67772	2.24386	74.9428	51.6029	-76.3954	-146.56	-80.5788	98.4191	106.401	52.1571	48.7816	127.955	-192.67	89.5454	-69.3118	161.97	-154.882	156.45	-62.4602	153.645	-40.4534	-53.1429	-81.5541	345.034	-77.8517	330.358	-49.381	114.95	-67.0668	36.2256	-188.395	408.408	-365.558	134.116	-151.281	86.0768
304	5	1256.3	4.66749	2.36559	72.1543	48.0407	-75.7445	-148.568	-78.5503	100.597	104.483	52.3995	48.5008	127.955	-192.636	87.9093	-67.643	162.063	-153.69	149.633	-57.968	149.562	-34.0413	-55.8768	-77.3107	327.679	-60.3477	312.565	-30.9384	111.657	-66.8116	16.8111	-164.592	422.097	-385.277	130.141	-152.154	91.2343
304	6	819.733	4.65796	2.34547	70.4117	45.0878	-75.7445	-148.568	-78.5503	100.597	104.483	52.3995	48.5008	127.955	-192.636	87.9093	-67.643	162.063	-153.69	149.633	-57.968	149.562	-34.0413	-55.8768	-77.3107	327.679	-60.3477	312.565	-30.9384	111.657	-61.8731	11.9415	-164.745	447.097	-402.329	125.091	-144.546	86.7667
305	1	673.481	4.61656	2.24438	72.0479	47.0333	-80.7131	-158.832	-70.2578	109.437	95.326	48.4621	49.0785	134.078	-200.52	89.2084	-68.974	163.713	-158.707	124.08	-32.1516	175.231	-55.52	-53.6485	-77.3946	327.911	-60.5727	312.806	-31.1991	111.721	-59.2195	8.42818	-162.959	448.078	-402.102	127.487	-146.159	87.3356
305	2	643.691	4.63722	2.28209	73.2098	46.1655	-78.7342	-155.182	-74.1907	102.898	102.504	49.3166	49.5525	134.099	-200.976	90.6571	-70.5356	163.931	-156.33	139.116	-47.5955	152.712	-35.1719	-54.815	-84.1787	346.797	-78.7444	331.542	-51.5518	116.737	-57.9137	5.79107	-162.04	447.687	-401.097	131.82	-149.514	87.7121
305	3	654.849	4.64199	2.26845	71.7803	46.5925	-77.3215	-153.379	-75.8878	98.749	106.879	50.1961	49.6841	135.053	-202.208	90.9233	-70.8195	164.175	-155.045	150.983	-57.6704	153.811	-38.8026	-54.3713	-80.0306	336.356	-67.4269	308.05	-26.4372	113.318	-57.3917	4.6364	-161.672	447.39	-400.509	134.311	-151.528	87.8378
305	4	664.791	4.61361	2.26104	71.8781	46.6633	-76.8587	-153.883	-75.7207	96.9292	109.02	50.0662	49.7733	135.661	-202.99	91.2159	-71.1323	164.345	-148.126	168.656	-79.4096	130.953	-16.4383	-58.2611	-79.4512	336.229	-68.0297	310.449	-28.7244	112.692	-56.8328	3.72002	-161.248	447.341	-400.243	135.035	-152.029	88.0272
305	5	673.267	4.63507	2.29492	70.2668	48.501	-75.8961	-149.518	-79.4892	94.7126	111.073	51.159	49.9463	137.006	-204.688	91.558	-71.4889	164.637	-151.793	158.776	-67.9228	139.254	-24.3676	-56.6077	-72.1576	314.066	-46.5352	290.922	-7.71793	107.383	-56.2818	0.647572	-159.041	447.933	-400.333	138.996	-155.587	87.9651
305	6	545.837	4.62706	2.27833	69.277	45.974	-75.8961	-149.518	-79.4892	94.7126	111.073	51.159	49.9463	137.006	-204.688	91.558	-71.4889	164.637	-151.793	158.776	-67.9228	139.254	-24.3676	-56.6077	-72.1576	314.066	-46.5352	290.922	-7.71793	107.383	-48.0306	-13.8528	-149.345	472.933	-416.672	132.584	-147.233	84.8153
306	1	276.175	4.56651	2.13232	71.4659	44.7804	-83.138	-155.996	-73.2077	111.939	92.0631	47.7932	50.1273	138.358	-206.429	91.9403	-71.8871	164.967	-155.47	138.74	-47.6697	157.955	-39.6405	-55.3289	-79.42	331.392	-62.9366	313.318	-32.3428	113.86	-48.0944	-13.6897	-150.291	469.512	-412.895	137.563	-151.577	84.5342
306	2	311.668	4.59968	2.16144	68.8191	45.4396	-80.3684	-147.001	-82.1598	105.428	99.1687	49.3582	51.3397	131.169	-199.242	96.3402	-76.639	164.154	-151.048	148.627	-60.1061	141.004	-22.5945	-58.2309	-72.4714	309.74	-41.9204	293.984	-11.7994	109.094	-48.2182	-13.3684	-151.449	466.613	-409.669	141.771	-155.327	84.3919
306	3	320.646	4.63049	2.17037	71.0845	45.118	-79.5528	-142.178	-86.3968	102.974	101.388	50.3063	51.5392	132.902	-201.4	96.8331	-77.1275	164.492	-151.539	157.645	-66.1955	146.489	-30.9646	-56.6386	-80.2957	334.696	-64.7134	307.24	-26.5978	115.064	-48.4498	-12.7618	-152.782	462.471	-405.333	145.957	-158.765	84.2326
306	4	248.195	4.61737	2.15864	71.7963	44.2695	-79.5528	-142.178	-86.3968	102.974	101.388	50.3063	51.239	131.67	-199.843	95.7833	-76.1115	164.226	-150.108	161.064	-70.4621	142.283	-26.8133	-57.4275	-80.0245	334.764	-65.1772	308.471	-27.7342	114.699	-38.802	-37.7618	-133.938	473.009	-409.373	148.253	-158.765	84.2326
306	5	312.962	4.60938	2.20121	70.1223	46.8612	-78.5365	-137.54	-90.7495	101.367	102.906	51.3543	51.3869	134.34	-202.914	95.9121	-76.141	164.61	-148.622	161.687	-72.0745	138.609	-22.4443	-58.5839	-72.3828	312.207	-43.4718	287.964	-5.88504	109.215	-39.9346	-34.9313	-136.273	471.313	-408.105	149.514	-160.252	84.145
306	6	361.964	4.60538	2.19058	68.0059	44.3447	-78.2798	-136.337	-91.9884	98.9164	105.377	51.4418	51.4895	134.89	-203.623	96.259	-76.4985	164.738	-148.773	161.348	-71.6562	139.072	-22.8992	-58.5045	-72.7943	312.08	-43.4694	291.006	-8.87856	109.473	-42.1226	-16.9583	-149.131	494.329	-429.774	129.998	-142.715	80.5402
307	1	219.385	4.59586	2.12802	68.3085	44.2447	-81.5844	-146.066	-83.143	106.903	97.27	48.8289	51.5763	135.643	-204.624	96.5485	-76.8025	164.988	-154.029	139.777	-48.5446	156.545	-37.7252	-56.3987	-73.3019	312.375	-43.7106	292.83	-10.9094	110.114	-42.2981	-16.3858	-149.706	493.041	-428.683	130.537	-143.317	80.6157
307	2	204.747	4.65977	2.14151	68.1187	41.1321	-80.5599	-145.109	-84.7991	101.986	103.059	48.6478	52.8909	124.003	-192.379	101.838	-82.5844	163.474	-147.572	153.755	-66.2707	133.222	-14.2601	-60.5469	-78.8115	324.403	-54.779	303.497	-23.56	115.341	-42.4699	-15.918	-150.535	491.566	-427.048	132.42	-145.075	80.4612
307	3	231.828	4.70017	2.1839	71.071	41.4246	-79.5674	-140.643	-88.6077	99.2272	105.615	49.7584	53.0658	125.929	-194.759	102.186	-82.8996	163.84	-148.501	156.169	-67.1863	137.283	-19.5586	-59.4291	-86.5337	347.348	-76.4346	320.392	-41.8874	121.224	-42.7331	-15.2354	-151.914	489.82	-424.489	136.512	-148.667	79.6402
307	4	231.326	4.67144	2.16327	71.9333	40.7761	-79.5674	-140.643	-88.6077	99.2272	105.615	49.7584	52.4003	122.836	-190.889	99.9133	-80.7484	163.237	-147	159.081	-71.0879	132.869	-15.1308	-60.3343	-85.3779	346.3	-76.3012	321.73	-42.8264	119.879	-33.0821	-40.2354	-132.738	498.406	-426.648	138.523	-148.667	79.6402
307	5	249.046	4.68037	2.2541	69.7622	42.1686	-77.983	-135.669	-93.0144	97.5089	107.394	51.1792	52.3704	125.123	-193.554	99.0696	-79.814	163.619	-147.397	155.199	-67.3517	133.109	-14.7221	-60.3653	-79.0011	321.864	-52.2574	306.652	-25.9944	114.585	-36.3574	-36.6096	-133.526	497.782	-428.311	138.058	-150.316	79.8295
307	6	274.308	4.68089	2.26285	68.4004	40.4832	-77.9068	-135.305	-93.3302	96.5823	108.308	51.223	52.4158	125.367	-193.871	99.2414	-79.9892	163.675	-147.473	155.06	-67.1737	133.37	-14.9804	-60.3216	-79.1002	322.061	-52.4609	307.183	-26.5225	114.638	-35.223	-24.9716	-141.813	521.49	-451.241	122.664	-135.64	79.696
308	1	223.846	4.69459	2.26324	70.7746	40.1209	-79.3327	-136.544	-91.7558	99.9203	104.458	50.8076	52.5887	127.105	-196.036	99.5903	-80.3186	164.024	-148.734	148.803	-60.7539	138.696	-19.2921	-59.9067	-86.8688	344.191	-73.7127	328.514	-49.5769	120.494	-35.8711	-23.247	-143.954	519.801	-448.939	126.399	-139.046	78.7331
308	2	312.476	4.82771	2.29656	66.6514	39.6974	-77.4305	-131.439	-96.3924	93.9252	110.588	52.398	54.1933	112.2	-180.328	106.007	-87.1272	161.963	-146.889	148.293	-61.8988	134.86	-14.389	-61.4406	-81.6481	320.74	-49.9274	304.658	-26.3089	118.647	-42.8478	-7.5645	-157.083	504.695	-437.976	129.06	-142.608	77.9784
308	3	250.431	4.83965	2.27258	68.2381	38.5623	-77.4305	-131.439	-96.3924	93.9252	110.588	52.398	54.1933	112.2	-180.328	106.007	-87.1272	161.963	-147.454	153.453	-65.4488	137.608	-18.8813	-60.3304	-84.5022	329.559	-58.2306	310.975	-33.168	120.795	-33.1697	-32.5645	-137.717	514.609	-441.81	131.756	-142.608	77.9784
308	4	326.003	4.78316	2.24897	71.3207	41.4948	-76.6398	-130.717	-97.487	91.9611	112.9	52.6195	54.1403	114.749	-182.833	106.279	-87.2289	162.259	-139.099	168.053	-85.731	113.301	5.61829	-65.6443	-81.4824	331.367	-62.9902	317.728	-38.4804	116.738	-30.0758	-47.3005	-126.981	495.62	-421.587	132.778	-143.098	77.8753
308	5	346.166	4.81079	2.2906	68.8259	43.0128	-75.7163	-127.219	-100.43	89.958	114.858	53.4787	54.1909	116.492	-184.948	106.143	-87.0345	162.567	-142.691	160.91	-77.0371	123.078	-4.03364	-63.8084	-74.0887	307.71	-40.0423	297.777	-16.7999	111.266	-32.7716	-42.5355	-129.8	494.298	-422.095	133.862	-144.952	77.824
308	6	367.249	4.80725	2.28995	67.2902	41.4515	-75.7163	-127.219	-100.43	89.958	114.858	53.4787	54.1909	116.492	-184.948	106.143	-87.0345	162.567	-142.691	160.91	-77.0371	123.078	-4.03364	-63.8084	-73.8224	307.035	-39.3861	296.901	-15.9544	111.139	-34.0719	-29.9513	-138.186	508.762	-438.697	118.432	-130.442	78.485
309	1	212.389	4.77116	2.18953	66.6524	40.0024	-80.2951	-139.133	-89.37	101.765	102.538	50.2863	54.2402	117.028	-185.614	106.543	-87.4223	162.712	-147.663	138.89	-53.7926	143.874	-21.4168	-62.0457	-74.0405	307.148	-39.5031	297.758	-16.8901	111.392	-34.1703	-28.9416	-139.149	508.151	-438.111	118.773	-130.842	78.4776
309	2	240.248	4.82894	2.20235	67.2592	35.9404	-79.4429	-135.636	-92.498	98.0725	106.366	51.0094	55.8078	97.6913	-164.725	113.257	-94.7343	159.692	-143.992	134.958	-53.6626	138.046	-12.9243	-65.3364	-82.7662	329.217	-59.8097	317.817	-40.2559	118.951	-35.7086	-24.2958	-143.776	505.651	-435.952	122.317	-134.195	77.8833
309	3	280.874	4.86469	2.24604	65.7707	39.8605	-78.602	-131.829	-95.9414	95.0997	109.328	51.7504	54.6508	108.338	-176.832	106.056	-86.5798	160.794	-145.668	141.876	-57.5867	142.991	-20.555	-63.1014	-75.633	307.6	-39.0061	296.288	-17.3441	114.095	-36.323	-22.54	-145.896	503.865	-433.712	125.665	-137.261	77.1236
309	4	311.657	4.83277	2.21752	68.0913	39.9866	-78.602	-131.829	-95.9414	95.0997	109.328	51.7504	54.6508	108.338	-176.832	106.056	-86.5798	160.794	-141.428	151.544	-69.9	127.357	-5.70087	-65.6234	-75.3792	312.925	-45.7066	303.413	-23.7643	112.766	-27.3515	-47.54	-126.722	505.327	-429.468	127.219	-137.261	77.1236
309	5	292.898	4.85533	2.35791	70.5466	39.2008	-76.5398	-128.417	-99.3114	92.5578	112.461	52.9196	54.4567	110.174	-178.878	104.637	-85.0525	161.105	-145.998	136.092	-53.9146	145.215	-21.5281	-63.9295	-83.1873	331.273	-62.3318	326.494	-48.3438	117.793	-32.973	-42.809	-126.103	505.89	-434.588	125.392	-138.289	77.8086
309	6	295.023	4.85355	2.3615	69.8676	38.3661	-76.5398	-128.417	-99.3114	92.5578	112.461	52.9196	54.4567	110.174	-178.878	104.637	-85.0525	161.105	-145.998	136.092	-53.9146	145.215	-21.5281	-63.9295	-83.1873	331.273	-62.3318	326.494	-48.3438	117.793	-33.1463	-36.3822	-130.435	514.426	-444.04	117.075	-130.442	78.485
310	1	260.808	4.84822	2.31098	67.2755	39.8437	-78.2758	-131.236	-96.4702	96.3906	108.187	52.0218	54.6053	112.439	-181.558	105.186	-85.5099	161.426	-146.651	131.617	-49.5628	149.996	-25.33	-63.8002	-75.8594	307.669	-39.5559	304.53	-25.2094	112.989	-34.0787	-32.9105	-133.992	513.293	-442.68	120.649	-133.64	77.7172
310	2	306.921	4.88845	2.32262	68.4777	36.4691	-77.3566	-127.635	-99.6243	92.6682	111.986	52.8146	55.9691	95.2835	-162.852	111.759	-92.7095	158.852	-144.105	126.678	-47.7154	147.229	-20.1157	-66.3177	-84.6439	331.786	-61.9029	325.309	-49.0005	120.219	-35.1265	-29.1249	-137.916	512.234	-441.541	124.12	-136.827	77.0778
310	3	372.266	4.94239	2.38919	67.2045	40.7075	-76.0278	-123.863	-103.151	87.6378	117.29	53.5892	54.377	110.954	-180.466	101.7	-81.5156	160.274	-146.37	141.383	-57.0867	150.991	-28.9475	-62.613	-78.511	312.236	-42.7357	303.01	-25.6471	116.293	-35.9911	-26.2016	-141.045	510.232	-439.333	127.193	-139.742	76.4467
310	4	379.052	4.90951	2.34	69.3594	41.1648	-76.0278	-123.863	-103.151	87.6378	117.29	53.5892	54.377	110.954	-180.466	101.7	-81.5156	160.274	-139.691	157.948	-77.4325	125.991	-5.45818	-66.4306	-77.5426	317.712	-50.1052	310.218	-31.6289	114.16	-30.0268	-44.8382	-127.035	504.369	-429.936	128.208	-139.742	76.4467
310	5	450.78	4.93772	2.45086	71.5978	41.9115	-74.1327	-119.588	-107.129	82.3864	122.937	54.7127	54.5245	114.696	-184.851	101.977	-81.6807	160.895	-140.413	155.504	-74.7379	128.207	-7.38794	-66.1067	-85.1238	337.532	-68.5372	331.95	-55.012	119.26	-32.4498	-39.5981	-130.751	503.206	-430.062	129.915	-142.252	76.2101
310	6	467.762	4.93616	2.45366	70.5519	40.8364	-74.1327	-119.588	-107.129	82.3864	122.937	54.7127	54.5245	114.696	-184.851	101.977	-81.6807	160.895	-140.413	155.504	-74.7379	128.207	-7.38794	-66.1067	-85.1238	337.532	-68.5372	331.95	-55.012	119.26	-35.0165	-27.488	-138.524	509.318	-440.806	117.002	-130.442	78.485
311	1	295.538	4.88553	2.34521	69.9328	39.4247	-78.4675	-132.524	-95.3073	94.5014	110.351	51.5181	54.5695	115.812	-186.199	102.963	-82.6298	161.302	-145.157	133.381	-51.5429	147.959	-23.4743	-64.5871	-84.9761	336.694	-67.7309	331.62	-54.7102	119.242	-35.1675	-26.8967	-139.107	508.592	-440.114	117.407	-130.899	78.4292
311	2	355.966	4.93575	2.34006	66.7177	37.5298	-77.3105	-130.077	-97.3943	89.7164	115.37	52.3979	56.1301	96.6425	-165.211	110.587	-91.1312	158.757	-141.696	130.201	-52.1282	141.204	-14.1864	-67.8573	-80.2179	317.795	-48.8595	310.912	-33.8268	117.05	-35.6998	-24.9812	-141.332	508.458	-439.772	120.747	-134.032	78.0059
311	3	377.366	4.98035	2.40495	69.5147	38.6001	-76.4718	-126.679	-100.291	86.948	118.095	53.1751	55.3991	104.488	-174.014	106.318	-86.2774	159.544	-143.364	136.36	-55.4732	144.854	-20.2103	-65.7124	-87.9426	341.168	-70.7573	329.614	-54.4322	122.746	-36.2645	-23.3561	-143.32	506.811	-437.769	124.02	-136.99	77.3183
311	4	411	4.80468	2.28821	70.2661	38.7262	-75.6313	-126.703	-100.535	85.5195	119.981	53.4756	53.7524	93.8288	-160.383	101.269	-82.2529	157.682	-136.479	149.19	-72.6289	120.209	3.36257	-70.1878	-80.754	338.392	-72.7799	331.988	-52.8667	114.475	-29.0106	-44.853	-127.711	498.791	-425.195	125.682	-137.309	77.2459
311	5	444.303	4.84251	2.38951	68.3297	38.9929	-73.8809	-123.385	-103.192	82.9424	122.831	54.6912	53.592	95.4304	-162.253	100.272	-81.1649	157.945	-140.962	138.321	-61.038	138.713	-13.857	-68.3205	-74.6298	313.71	-48.1745	315.791	-34.886	109.602	-35.4361	-39.3341	-127.229	499.617	-431.257	124.068	-138.835	77.7711
311	6	468.954	4.85652	2.3924	66.617	41.9106	-73.5331	-121.163	-105.172	81.6543	124.05	55.0739	53.568	97.8913	-164.847	100.558	-81.2388	157.992	-141.284	136.888	-59.5938	140.376	-15.1892	-68.2743	-67.5173	293.262	-28.3788	293.539	-11.6212	105.229	-36.0912	-37.3055	-129.309	498.342	-429.799	126.066	-139.725	77.3162
312	1	292.881	4.79197	2.26402	67.7288	38.3114	-78.3002	-131.418	-95.613	94.6476	110.185	52.0976	53.5587	100.046	-167.159	100.749	-81.2728	158.031	-141.723	134.623	-57.3741	142.817	-17.1158	-68.2193	-74.5619	314.839	-48.8708	316.009	-36.9152	110.894	-36.8177	-35.2692	-131.52	496.334	-427.557	128.45	-141.685	76.6551
312	2	319.742	4.82547	2.30679	68.6948	37.8555	-77.4849	-128.491	-98.1264	92.0389	112.761	52.8397	54.0385	96.8512	-163.825	103.12	-83.7136	157.604	-141.966	130.929	-54.1494	145.5	-18.8948	-68.3799	-82.3163	337.775	-70.5334	337.266	-60.4531	116.545	-37.5628	-32.6034	-134.226	495.228	-426.402	130.973	-143.992	76.1985
312	3	405.56	4.89832	2.37187	68.9741	41.5654	-76.0216	-125.575	-100.854	86.231	118.984	53.566	52.4323	113.729	-182.379	95.1656	-74.8493	159.112	-145.42	149	-64.6943	149.798	-29.6185	-63.013	-77.7103	319.18	-51.476	313.305	-35.9568	114.309	-38.4562	-28.8142	-138.152	493.438	-424.651	134.025	-146.878	75.8782
312	4	392.425	4.80309	2.31131	70.4539	41.4675	-75.315	-125.585	-101.086	84.1144	121.437	53.7103	51.1832	107.353	-174.113	91.7148	-71.9469	158.143	-137.888	165.973	-85.8375	125.663	-6.67638	-67.151	-76.3783	325.476	-60.2227	321.206	-41.8233	111.515	-33.9814	-40.3757	-130.115	490.494	-418.831	135.407	-147.445	75.8169
312	5	447.681	4.82789	2.3472	68.488	43.9938	-74.5183	-121.83	-104.275	81.8441	123.642	54.4925	51.2317	109.928	-177.102	91.73	-71.8524	158.45	-138.271	165.053	-84.7421	126.523	-7.47908	-66.965	-68.9899	302.261	-37.8326	300.521	-19.0849	106.138	-35.8775	-35.9551	-133.673	488.351	-417.6	137.621	-149.915	75.5997
312	6	516	4.82564	2.34253	66.5179	42.2046	-74.5183	-121.83	-104.275	81.8441	123.642	54.4925	51.2317	109.928	-177.102	91.73	-71.8524	158.45	-138.271	165.053	-84.7421	126.523	-7.47908	-66.965	-68.9899	302.261	-37.8326	300.521	-19.0849	106.138	-41.6894	-13.8173	-147.94	496.847	-434.327	115.863	-130.442	78.485
313	1	365.884	4.72305	2.21546	67.8765	38.5549	-79.3491	-133.784	-93.3751	95.7513	108.981	51.2944	51.2519	110.803	-177.905	92.3219	-72.3367	158.418	-140.181	152.421	-71.712	136.497	-14.9343	-67.2533	-76.3862	323.892	-58.394	322.796	-44.0263	111.842	-41.6778	-13.8452	-148.008	496.701	-434.044	116.296	-130.829	78.3798
313	2	377.253	4.75164	2.21986	65.2761	39.8976	-78.6013	-130.374	-96.4023	93.1162	111.579	52.0044	52.1322	105.697	-172.575	96.3151	-76.5145	157.803	-139.691	147.856	-68.4623	136.131	-13.2175	-68.218	-69.4357	302.039	-37.2945	301.379	-20.9555	107.197	-41.5859	-14.0652	-148.614	495.905	-432.423	120.215	-134.211	77.6809
313	3	368.957	4.75584	2.22006	66.3829	39.4324	-78.6013	-130.374	-96.4023	93.1162	111.579	52.0044	52.1224	105.787	-172.673	96.2787	-76.4725	157.811	-139.922	148.625	-68.8506	136.509	-13.9036	-67.9151	-69.8685	303.154	-38.3072	302.309	-22.0468	107.565	-31.3782	-39.0652	-129.586	509.162	-438.837	122.801	-134.211	77.6809
313	4	393.867	4.65558	2.19328	68.0866	39.9403	-78.063	-129.878	-97.3559	92.3816	112.601	52.1138	51.5644	105.732	-171.392	95.2308	-75.0882	157.312	-131.943	164.122	-88.7862	111.061	9.8749	-72.1585	-71.0893	312.144	-48.2733	311.083	-30.1737	107.431	-30.9506	-40.4676	-128.604	508.275	-437.637	122.993	-134.397	77.6213
313	5	368.555	4.6766	2.251	69.4065	39.5992	-77.4214	-126.987	-99.804	90.235	114.681	52.7391	51.6378	107.806	-173.832	95.4525	-75.2275	157.574	-132.453	163.055	-87.5086	112.451	8.58576	-71.9038	-78.4429	330.28	-64.9464	333.103	-54.2286	112.378	-33.9131	-35.7141	-131.389	507.242	-438.328	125.139	-137.351	77.2159
313	6	383.36	4.67562	2.25379	68.7489	39.0145	-77.4214	-126.987	-99.804	90.235	114.681	52.7391	51.6378	107.806	-173.832	95.4525	-75.2275	157.574	-132.453	163.055	-87.5086	112.451	8.58576	-71.9038	-78.4429	330.28	-64.9464	333.103	-54.2286	112.378	-35.8122	-27.1631	-137.149	510.483	-444.347	117.372	-130.442	78.485
314	1	216.297	4.65827	2.13195	67.5706	36.5168	-81.8061	-138.584	-89.0863	102.927	101.336	49.8034	51.6379	107.808	-173.833	95.4526	-75.2276	157.574	-140.311	141.239	-62.5086	135.585	-12.0811	-68.1863	-78.4429	330.28	-64.9464	333.103	-54.2286	112.378	-35.8122	-27.1631	-137.149	510.483	-444.347	117.372	-130.442	78.485
314	2	229.05	4.6706	2.13256	65.1931	36.1071	-80.1831	-136.527	-91.2182	97.5965	107.039	50.5733	53.3006	94.0337	-159.404	103.441	-83.7528	156.289	-139.418	131.639	-55.4857	138.26	-11.8445	-69.8987	-72.632	309.151	-43.9092	310.35	-30.6581	109.141	-36.3997	-25.2537	-139.276	508.845	-442.544	120.418	-133.375	77.9793
314	3	261.566	4.72603	2.19518	67.8057	36.8598	-79.3629	-132.865	-94.4625	94.6848	109.94	51.2888	52.0886	103.908	-169.878	98.2693	-77.8659	156.876	-142.32	141.484	-60.601	143.6	-20.85	-66.2325	-80.9292	332.904	-65.8963	329.473	-52.5452	115.577	-36.9862	-23.6144	-141.382	506.676	-439.952	124.007	-136.58	77.2266
314	4	276.202	4.67178	2.13562	69.5546	38.4165	-79.3629	-132.865	-94.4625	94.6848	109.94	51.2888	52.0886	103.908	-169.878	98.2693	-77.8659	156.876	-134.839	155.562	-79.0606	118.6	2.80491	-70.6502	-77.4822	334.621	-70.6175	332.118	-52.1861	111.112	-30.2288	-42.5753	-127.9	500.804	-429.884	125.227	-136.58	77.2266
314	5	332.79	4.68791	2.23243	68.5478	40.3561	-77.5736	-128.517	-98.5168	90.5892	114.484	52.3264	51.9675	107.744	-174.173	97.4458	-76.8815	157.354	-135.535	152.742	-76.1248	120.644	1.16716	-70.4046	-71.1515	310.325	-46.4282	314.897	-33.091	106.239	-34.0005	-37.7845	-129.825	499.695	-431.27	125.988	-139.03	77.2586
314	6	382.434	4.70148	2.23202	66.9058	43.0953	-77.2303	-126.302	-100.521	89.3304	115.675	52.7075	52.0439	109.765	-176.397	97.9097	-77.2175	157.479	-135.999	151.223	-74.4888	122.346	-0.245353	-70.2848	-64.3012	291.303	-27.9634	292.586	-9.95967	102.279	-34.6307	-35.8496	-131.799	498.584	-429.936	127.965	-139.647	76.8839
315	1	207.154	4.6163	2.06967	67.8817	39.3117	-82.5403	-139.112	-88.5751	104.713	99.3587	49.3687	52.0972	111.465	-178.303	98.1352	-77.3559	157.585	-137.253	146.58	-69.6325	127.059	-4.11707	-69.8978	-71.0984	312.575	-48.0818	315.317	-35.3517	107.56	-35.3596	-33.8987	-133.945	496.423	-427.466	130.452	-141.664	76.12
315	2	213.759	4.65816	2.10535	68.4126	37.8536	-81.7302	-136.18	-91.1885	101.907	102.168	50.064	53.053	103.951	-170.444	102.163	-81.759	156.868	-137.121	141.259	-65.4636	128.369	-3.96619	-70.6992	-79.1638	335.281	-69.4166	336.286	-58.9553	113.668	-36.1847	-30.992	-136.871	495.147	-426.17	133.031	-144.037	75.6568
315	3	298.884	4.75393	2.16597	68.0023	40.8677	-80.5411	-132.15	-95.0011	96.8886	107.453	50.7926	51.8719	116.152	-184.032	96.8671	-75.8384	158.403	-142.097	154.416	-71.1887	138.314	-19.18	-64.8446	-74.5382	315.076	-48.7636	312.417	-34.7981	111.951	-37.3638	-26.862	-141.088	492.58	-423.711	136.366	-147.148	75.1902
315	4	313.575	4.72829	2.13152	70.8299	42.1455	-80.5411	-132.15	-95.0011	96.8886	107.453	50.7926	51.8719	116.152	-184.032	96.8671	-75.8384	158.403	-133.171	171.722	-93.5257	113.314	4.82686	-69.6696	-74.431	323.484	-59.2025	321.231	-41.5782	109.963	-30.6405	-43.673	-129.139	490.783	-417.661	137.214	-147.148	75.1902
315	5	398.6	4.73682	2.20084	69.2502	45.0492	-78.7747	-126.971	-99.9726	92.485	112.171	51.8953	51.991	120.115	-188.585	97.0399	-75.8712	158.974	-133.869	169.795	-91.2797	114.807	3.46259	-69.3522	-67.2098	301.161	-37.7282	300.737	-19.0686	104.828	-32.2966	-38.9312	-133.166	488.625	-416.176	139.139	-149.362	75.0489
315	6	426.565	4.73454	2.19722	67.4077	43.2394	-78.7747	-126.971	-99.9726	92.485	112.171	51.8953	51.991	120.115	-188.585	97.0399	-75.8712	158.974	-133.869	169.795	-91.2797	114.807	3.46259	-69.3522	-67.2098	301.161	-37.7282	300.737	-19.0686	104.828	-37.2945	-19.9186	-145.07	496.35	-432.248	118.361	-130.442	78.485
316	1	259.956	4.62604	2.05122	68.7593	39.5116	-83.626	-140.619	-87.4004	106.958	96.9952	48.6146	52.0315	120.784	-189.282	97.3973	-76.181	159.012	-137.584	154.021	-74.2632	127.905	-7.15727	-68.6454	-74.5589	323.476	-58.8677	323.088	-44.0062	110.293	-37.3355	-19.8122	-145.246	496.09	-431.876	118.826	-130.869	78.3682
316	2	267.356	4.66208	2.06087	66.1201	40.7529	-82.906	-137.183	-90.5394	104.301	99.6215	49.2858	52.8284	115.511	-183.789	100.646	-79.7331	158.512	-136.706	150.63	-72.3072	126.363	-4.3339	-69.904	-67.8012	301.958	-38.0965	301.761	-21.0093	105.861	-37.6467	-18.9844	-146.655	494.782	-429.952	122.715	-134.321	77.6266
316	3	289.234	4.75689	2.12022	68.5715	39.7542	-82.3083	-133.192	-94.1176	101.994	101.858	49.8989	53.0042	118.149	-186.871	101.196	-80.2195	158.824	-140.463	157.107	-74.1247	134.177	-15.2145	-65.945	-77.6097	325.752	-59.5252	322.212	-45.4981	114.498	-38.0742	-17.8597	-148.563	491.978	-426.472	127.064	-137.977	76.7316
316	4	318.85	4.58354	2.02052	69.6479	39.5311	-81.5944	-133.558	-94.3059	100.875	103.452	49.9696	50.3017	105.237	-170.273	92.3602	-71.8457	157.121	-130.938	173.335	-95.8943	109.337	9.18633	-71.2749	-75.3502	332.548	-69.6541	330.266	-49.5587	109.469	-28.8914	-39.4575	-133.142	494.485	-422.935	128.784	-138.205	76.6769
316	5	309.434	4.60008	2.06507	68.0318	41.1802	-80.5542	-129.914	-97.3811	98.4242	105.892	50.868	50.264	107.502	-172.899	91.9313	-71.3171	157.413	-131.297	172.552	-94.9366	110.071	8.47853	-71.0871	-68.6297	308.408	-45.7094	311.29	-28.4423	104.345	-32.0614	-35.0613	-135.286	493.283	-423.804	130.186	-140.68	76.6199
316	6	338.599	4.59904	2.062	66.5885	40.6018	-80.5542	-129.914	-97.3811	98.4242	105.892	50.868	50.264	107.502	-172.899	91.9313	-71.3171	157.413	-131.297	172.552	-94.9366	110.071	8.47853	-71.0871	-67.4479	305.31	-42.6864	307.332	-24.3933	103.703	-35.701	-21.5477	-144.425	496.359	-431.687	118.916	-130.442	78.485
317	1	238.493	4.54988	1.99084	68.0822	38.426	-83.3086	-136.926	-90.9529	106.429	97.4085	49.0905	50.2996	111.01	-176.646	92.5571	-71.6825	157.592	-135.416	162.541	-82.9271	119.703	-0.550831	-69.0575	-74.7428	327.525	-63.878	329.126	-48.6478	109.022	-36.0025	-20.7518	-145.604	495.099	-429.836	121.709	-132.954	77.7708
317	2	237.18	4.59589	1.99373	65.4855	38.5901	-82.4253	-133.861	-93.8122	103.078	100.808	49.7722	51.6756	101.93	-167.218	98.3291	-77.8942	156.66	-136.245	154.002	-75.0841	121.94	-1.22024	-69.4217	-68.4342	306.26	-42.9186	306.941	-25.1713	105.178	-36.3599	-19.7533	-147.002	493.976	-428.306	125	-135.967	77.2237
317	3	313.752	4.68495	2.07859	68.4051	39.4741	-81.7157	-129.086	-98.2207	99.6391	104.345	50.3304	50.1781	113.323	-179.281	93.2498	-72.1634	157.65	-142.05	165.146	-78.9304	134.837	-18.9067	-63.2796	-77.7237	328.744	-63.402	327.231	-49.1751	113.21	-36.941	-18.1385	-149.401	490.929	-424.802	129.432	-139.814	76.539
317	4	312.142	4.61773	2.00646	69.3038	39.8284	-81.7157	-129.086	-98.2207	99.6391	104.345	50.3304	48.8042	105.223	-169.304	88.7818	-68.2144	156.732	-132.289	184.582	-103.93	112.784	3.16184	-68.63	-75.7702	332.973	-69.9703	331.389	-50.6882	109.67	-28.8316	-37.6426	-135.244	493.613	-422.146	130.778	-139.814	76.539
317	5	325.391	4.58572	2.03301	70.6105	42.6894	-80.4452	-128.699	-98.7695	97.9201	106.169	50.9236	48.5768	106.161	-170.359	88.2182	-67.47	156.982	-122.006	203.344	-129.087	95.4267	21.8552	-74.5758	-73.9575	326.427	-63.4909	326.182	-44.9079	108.316	-29.7631	-36.5692	-135.462	493.268	-422.481	130.719	-140.298	76.6155
317	6	337.282	4.58417	2.03428	69.6063	41.8008	-80.4452	-128.699	-98.7695	97.9201	106.169	50.9236	48.5768	106.161	-170.359	88.2182	-67.47	156.982	-122.006	203.344	-129.087	95.4267	21.8552	-74.5758	-73.9575	326.427	-63.4909	326.182	-44.9079	108.316	-33.0282	-24.1001	-143.851	496.669	-430.502	119.742	-130.442	78.485
318	1	286.989	4.56922	1.98185	68.6275	45.8717	-82.319	-133.404	-94.2751	103.331	100.332	49.8591	48.6257	108.214	-172.665	88.6253	-67.7031	157.141	-112.388	221.042	-153.487	82.8608	37.0855	-80.5307	-66.6428	304.645	-42.5303	304.651	-21.3598	103.248	-33.4098	-23.0782	-145.048	496.274	-429.492	122.555	-132.957	77.678
318	2	257.983	4.63015	2.00362	70.2855	44.0783	-81.7731	-130.513	-96.8671	101.295	102.326	50.3928	50.0988	99.1564	-163.242	94.4288	-73.9515	156.09	-110.784	224.525	-158.277	81.4284	39.1706	-81.6004	-75.5162	326.993	-63.0404	325.501	-45.8779	110.711	-34.2108	-20.8187	-147.471	494.389	-427.487	125.478	-135.602	77.0609
318	3	305.278	4.66423	2.0159	66.6066	43.1318	-81.4787	-127.395	-99.564	99.8743	103.61	50.9029	48.7508	105.719	-170.109	92.0237	-70.9802	157.209	-121.897	214.58	-139.559	102.406	14.7458	-73.789	-69.6829	305.567	-42.0959	306.298	-25.7319	107.651	-34.9665	-18.6582	-150.064	493.579	-425.964	129.44	-139.015	75.9758
318	4	339.487	4.63347	2.00442	69.2851	42.4759	-81.4787	-127.395	-99.564	99.8743	103.61	50.9029	48.7508	105.719	-170.109	92.0237	-70.9802	157.209	-122.83	208.611	-132.954	99.0044	17.2759	-73.2445	-71.2647	316.141	-53.4528	316.056	-34.7418	107.409	-25.1372	-43.6582	-131.063	499.61	-425.437	130.841	-139.015	75.9758
318	5	351.418	4.64045	2.09227	70.623	43.3263	-80.1199	-123.046	-103.69	97.7844	105.761	52.0287	48.392	108.925	-173.365	90.3725	-68.9521	157.401	-120.578	213.713	-140.033	98.6064	18.4019	-74.7003	-78.7183	336.348	-72.4769	337.37	-58.201	112.568	-27.6936	-40.3584	-132.424	499.298	-426.518	131.507	-140.738	75.7487
318	6	355.098	4.63926	2.0949	69.6856	42.4505	-80.1199	-123.046	-103.69	97.7844	105.761	52.0287	48.392	108.925	-173.365	90.3725	-68.9521	157.401	-120.578	213.713	-140.033	98.6064	18.4019	-74.7003	-78.7183	336.348	-72.4769	337.37	-58.201	112.568	-30.7575	-29.0943	-139.666	501.368	-434.072	120.179	-130.442	78.485
319	1	275.741	4.59278	2.02202	70.4887	44.471	-83.0583	-132.927	-94.5119	106.34	96.9525	49.8526	48.392	108.925	-173.365	90.3725	-68.9521	157.401	-110.788	231.636	-165.033	88.0181	32.4712	-80.7925	-78.7183	336.348	-72.4769	337.37	-58.201	112.568	-30.7575	-29.0943	-139.666	501.368	-434.072	120.179	-130.442	78.485
319	2	292.122	4.70647	1.98433	66.9928	43.4277	-82.425	-130.633	-96.6577	103.999	99.2229	50.492	50.9781	91.2476	-154.825	100.066	-79.5063	155.456	-109.955	234.917	-169.005	91.0437	30.3586	-81.289	-73.4474	314.415	-50.2351	313.324	-33.7654	110.27	-37.4273	-9.17598	-156.742	487.522	-424.726	121.74	-132.508	77.9975
319	3	265.486	4.71733	1.9873	68.2008	41.6739	-82.425	-130.633	-96.6577	103.999	99.2229	50.492	50.7841	91.8659	-155.4	99.4733	-78.8821	155.556	-112.623	231.688	-163.691	95.1779	25.3498	-79.4791	-75.9716	321.298	-56.6455	319.906	-41.2556	112.227	-27.1762	-34.176	-137.811	499.883	-430.075	123.999	-132.508	77.9975
319	4	280.602	4.55531	1.94945	71.3998	44.8981	-81.8809	-127.715	-99.5846	104.6	98.6772	51.1968	50.3951	92.0306	-154.965	97.2951	-76.4551	155.181	-105.989	228.74	-165.597	69.9151	50.5924	-84.412	-74.854	329.655	-67.0235	327.996	-46.9452	109.068	-27.44	-33.4907	-138.551	499.755	-429.636	125.034	-133.499	77.5484
319	5	287.337	4.56413	1.99186	68.8277	45.7335	-81.0927	-124.249	-102.613	102.377	100.859	51.8935	50.217	94.7452	-157.944	96.6032	-75.5554	155.357	-105.763	230.262	-168.299	77.496	43.1216	-84.5693	-67.8804	305.725	-43.3587	307.95	-24.7632	103.961	-31.9883	-29.7232	-138.705	499.335	-432.094	125.932	-136.262	77.2836
319	6	314.959	4.56341	1.99288	68.1551	45.4005	-81.0927	-124.249	-102.613	102.377	100.859	51.8935	50.217	94.7452	-157.944	96.6032	-75.5554	155.357	-105.763	230.262	-168.299	77.496	43.1216	-84.5693	-67.8804	305.725	-43.3587	307.95	-24.7632	103.961	-35.2863	-18.8637	-146.332	499.398	-435.84	119.049	-130.442	78.485
320	1	154.095	4.49837	1.90251	68.607	47.0171	-85.0878	-138.256	-89.592	113.523	89.4313	48.7732	50.2142	94.8017	-158.005	96.5914	-75.5388	155.361	-98.726	249.493	-193.299	76.4711	47.8985	-88.9851	-67.8804	305.725	-43.3587	307.95	-24.7632	103.961	-35.2863	-18.8637	-146.332	499.398	-435.84	119.049	-130.442	78.485
320	2	133.589	4.5218	1.87744	69.5573	44.797	-84.9863	-137.111	-90.5808	112.992	89.8492	48.99	51.2053	88.0424	-150.941	100.534	-79.8316	154.551	-98.9867	249.633	-193.484	78.5517	46.0519	-88.9601	-75.9018	327.745	-63.9358	329.257	-49.2095	110.305	-35.4613	-18.438	-146.904	500.828	-436.299	121.968	-132.658	77.4805
320	3	138.23	4.57068	1.88453	65.8868	43.5851	-84.6396	-134.525	-92.9069	111.339	91.4107	49.4366	49.4375	93.4633	-156.204	95.8911	-74.6475	155.566	-107.777	240.968	-178.009	94.5053	27.7748	-83.0235	-69.6102	303.853	-40.2771	306.601	-25.9279	107.279	-35.7071	-17.8056	-148.033	500.439	-435.223	125.269	-135.53	76.7447
320	4	173.55	4.55429	1.88055	68.0881	43.4373	-84.6396	-134.525	-92.9069	111.339	91.4107	49.4366	49.4375	93.4633	-156.204	95.8911	-74.6475	155.566	-107.195	239.571	-176.883	90.6299	31.2094	-83.3101	-70.522	310.189	-47.0776	312.079	-31.0023	107.214	-25.6726	-42.8056	-129.068	509.915	-437.908	127.191	-135.53	76.7447
320	5	155.128	4.54496	1.94533	69.6193	43.6062	-83.8676	-131.548	-95.8428	109.829	92.9663	50.0861	48.9424	96.7197	-159.199	94.2608	-72.4909	155.479	-106.393	241.221	-179.143	89.7972	32.4927	-83.9182	-77.9338	328.873	-64.289	334.273	-55.197	112.208	-28.0486	-40.2205	-129.826	509.605	-438.884	127.605	-137.004	76.4152
320	6	152.381	4.54445	1.94831	69.0371	43.1336	-83.8676	-131.548	-95.8428	109.829	92.9663	50.0861	48.9424	96.7197	-159.199	94.2608	-72.4909	155.479	-106.393	241.221	-179.143	89.7972	32.4927	-83.9182	-77.9338	328.873	-64.289	334.273	-55.197	112.208	-30.3706	-32.4254	-134.856	509.415	-442.724	120.216	-130.442	78.485
321	1	7.61548	4.47835	1.85242	69.1984	44.5499	-88.9339	-150.363	-78.3454	124.088	78.4552	45.9732	48.9415	96.736	-159.217	94.2571	-72.4859	155.48	-100.62	260.59	-204.143	94.4179	32.5547	-88.0094	-77.9338	328.873	-64.289	334.273	-55.197	112.208	-30.3706	-32.4254	-134.856	509.415	-442.724	120.216	-130.442	78.485
321	2	35.4918	4.53257	1.79464	65.7668	44.4332	-88.5319	-147.647	-80.7974	121.93	80.4252	46.5958	52.0745	77.0911	-138.798	105.783	-85.1934	153.12	-98.2851	269.214	-215.746	99.3376	30.0804	-89.9952	-71.7649	307.428	-43.0871	311.746	-31.6283	108.583	-36.2705	-14.2912	-150.286	500.914	-437.769	123.239	-133.813	77.7391
321	3	96.0405	4.61021	1.86713	66.9665	44.3564	-88.8404	-155.852	-73.9644	123.84	80.1544	45.1451	52.3244	74.7661	-136.375	103.501	-83.5287	153.387	-97.6973	269.705	-215.611	94.7092	33.9582	-89.9795	-71.3243	306.181	-41.8363	310.188	-30.122	108.243	-26.9391	-39.2277	-127.946	508.053	-439.839	117.479	-125.636	78.252
321	4	85.9646	4.47995	1.81577	71.2011	46.2532	-88.6207	-154.452	-75.1918	123.324	80.5953	45.4808	52.1182	76.4612	-137.991	102.627	-82.4173	153.232	-92.4747	266.71	-215.267	71.4582	54.6414	-92.6552	-73.0893	324.601	-62.2045	325.108	-43.3749	107.403	-27.1531	-38.6274	-128.753	508.024	-439.368	119.123	-127.076	77.6677
321	5	34.7032	4.47394	1.82288	67.6732	46.5914	-88.1843	-151.826	-77.5156	121.785	82.0231	45.9819	51.8087	79.7528	-141.375	102.151	-81.6083	153.129	-92.881	266.429	-215.935	82.5966	43.3879	-92.3538	-65.8634	301.071	-39.151	304.339	-20.453	102.26	-32.4524	-33.5409	-130.363	505.247	-439.648	121.734	-131.579	77.1207
321	6	63.3569	4.4748	1.82244	67.4644	46.69	-88.1843	-151.826	-77.5156	121.785	82.0231	45.9819	51.8087	79.7528	-141.375	102.151	-81.6083	153.129	-92.881	266.429	-215.935	82.5966	43.3879	-92.3538	-65.8634	301.071	-39.151	304.339	-20.453	102.26	-35.6918	-27.3209	-134.595	498.068	-436.231	119.685	-130.442	78.485
322	1	-8.98435	4.42122	1.72348	66.901	47.4107	-95.0219	-172.9	-57.2952	141.378	60.8363	41.1361	51.609	81.2471	-142.997	100.791	-80.0696	153.122	-93.6731	286.954	-238.804	108.358	22.3274	-92.4307	-65.6435	301.643	-39.7047	303.366	-19.2265	101.906	-35.6173	-28.4325	-133.445	498.96	-437.169	119.52	-130.07	78.4464
322	2	-17.5154	4.42814	1.71985	68.5156	45.2316	-94.4262	-170.878	-59.4778	138.955	63.4662	41.4275	52.681	73.4544	-134.72	105.509	-85.1461	152.002	-94.0294	288.098	-240.007	110.974	20.1266	-92.3652	-73.1759	323.374	-59.9825	324.956	-43.9573	107.777	-36.0319	-27.2915	-134.907	498.014	-435.739	122.419	-132.617	77.7379
322	3	-30.5105	4.45055	1.70396	65.6465	46.1572	-94.0895	-168.98	-61.3019	137.607	64.7837	41.781	51.3293	77.8468	-138.97	101	-80.075	152.578	-96.8409	284.886	-234.689	115.594	14.9415	-90.6174	-66.2945	301.232	-38.39	302.962	-20.5132	103.502	-36.4554	-26.1263	-136.397	496.997	-434.2	125.381	-135.263	77.0189
322	4	-18.2386	4.36436	1.68961	69.4212	45.1751	-93.9066	-167.993	-62.26	137.43	64.9448	42.0143	51.2515	70.9716	-131.123	98.9915	-78.7606	152.526	-94.5968	282.519	-232.939	105.271	24.0213	-91.5406	-70.8483	321.228	-59.3234	321.033	-38.4214	105.47	-26.7486	-50.398	-118.409	505.58	-436.049	127.95	-135.876	76.7451
322	5	316.505	4.47078	1.94105	70.4387	48.3389	-91.6484	-154.901	-73.2658	127.553	73.9712	44.6635	49.4155	88.5662	-149.905	95.5883	-73.9591	152.263	-97.5625	291.755	-243.874	123.784	8.29072	-90.9864	-70.7343	321.068	-59.1628	320.872	-38.2606	105.377	-41.1098	-37.4998	-122.344	479.693	-425.105	129.578	-145.628	83.4478
322	6	298.907	4.31657	1.83801	71.3874	52.3376	-90.825	-149.469	-77.8345	126.56	74.3428	46.1111	46.9367	97.0786	-157.735	90.6642	-66.4872	150.819	-95.203	292.739	-248.99	116.544	18.1426	-95.535	-57.8033	302.814	-39.9863	309.545	-26.8565	92.3143	-41.7697	-39.135	-118.383	472.489	-417.467	122.206	-137.05	81.2059
323	1	137.861	4.27112	1.78648	71.0099	52.8893	-94.4067	-168.768	-60.904	138.801	63.0959	41.936	46.9361	97.0907	-157.748	90.6621	-66.4842	150.82	-99.7691	305.492	-262.572	141.544	-2.18494	-94.8376	-57.8033	302.814	-39.9863	309.545	-26.8565	92.3143	-41.7697	-39.135	-118.383	472.489	-417.467	122.206	-137.05	81.2059
323	2	198.965	4.26314	1.80503	70.4466	49.7753	-88.8269	-148.278	-80.9917	124.173	78.5279	45.5149	50.8816	72.4791	-132.748	103.318	-81.5324	149.828	-99.7699	305.495	-262.575	141.548	-2.18833	-94.8376	-62.1118	314.184	-50.5869	320.716	-39.5972	95.7697	-41.7697	-39.135	-118.383	472.489	-417.467	122.206	-137.05	81.2059
323	3	194.968	4.3112	1.82806	69.9817	48.0548	-88.1723	-144.94	-84.0856	120.557	82.2203	46.1172	47.0267	80.2243	-140.017	89.0535	-66.56	152.677	-104.998	294.041	-245.634	143.71	-7.3394	-90.6751	-69.2433	334.765	-70.2269	341.389	-62.6686	101.094	-42.7012	-35.7904	-122.242	471.825	-416.839	126.881	-141.063	80.7797
323	4	28.5717	4.39723	1.89249	68.7012	44.3102	-88.1723	-144.94	-84.0856	120.557	82.2203	46.1172	50.8754	64.1277	-125.004	95.6101	-77.6763	155.204	-105.52	291.896	-240.063	144.671	-12.0944	-86.7217	-74.2685	336.223	-75.0194	334.585	-51.8514	106.95	-35.4075	-44.2094	-119.691	490.281	-429.416	127.601	-141.063	80.7797
323	5	124.997	4.41319	1.91387	67.5557	45.2937	-87.0606	-142.682	-86.4091	116.82	85.9691	46.9343	50.3354	68.0904	-129.028	94.5571	-75.9661	155.33	-105.704	292.419	-240.538	145.773	-13.0392	-86.6432	-68.0632	312.016	-50.7857	317.576	-32.8659	102.401	-39.0046	-39.7289	-121.198	491.624	-432.708	128.183	-143.619	80.4594
323	6	54.4497	4.40761	1.91909	66.5417	43.9697	-87.0606	-142.682	-86.4091	116.82	85.9691	46.9343	50.3354	68.0904	-129.028	94.5571	-75.9661	155.33	-105.704	292.419	-240.538	145.773	-13.0392	-86.6432	-68.0632	312.016	-50.7857	317.576	-32.8659	102.401	-35.489	-34.825	-125.242	514.813	-451.365	115.007	-130.442	78.485
324	1	-2.50434	4.41026	1.91535	67.0275	45.8339	-88.4908	-147.411	-81.8532	120.336	82.326	45.9159	50.3084	69.6102	-130.543	94.9585	-76.2478	155.219	-109.756	305.975	-253.474	170.548	-34.0907	-85.2669	-68.1316	312.227	-50.9913	317.828	-33.1321	102.44	-35.2777	-35.0897	-125.543	516.046	-452.675	117.901	-132.73	78.9985
324	2	8.92633	4.41572	1.92499	67.0701	44.3766	-87.8416	-144.862	-84.3139	117.634	85.0912	46.4102	51.0141	67.1801	-127.809	98.5672	-79.7496	154.181	-106.763	300.547	-249.547	157.421	-22.1386	-86.6409	-75.2864	332.786	-70.6927	339.008	-56.9061	107.778	-35.9131	-33.0323	-127.792	514.947	-451.368	120.505	-135.109	78.4434
324	3	12.2455	4.42293	1.87681	64.4026	41.7646	-84.9647	-149.138	-82.9317	111.877	93.8696	45.0049	49.1286	72.2855	-132.212	91.8276	-72.8227	155.056	-113.587	282.838	-224.599	157.084	-26.0003	-81.5226	-69.9108	309.926	-47.2811	315.139	-33.4518	105.806	-36.5171	-30.3724	-130.84	517.162	-453.139	124.683	-138.449	77.8626
324	4	21.0245	4.41719	1.89569	67.815	41.9384	-84.499	-147.666	-84.6238	111.886	93.9443	45.4404	48.771	71.9922	-131.154	90.5107	-71.161	154.688	-112.706	279.582	-221.635	151.059	-20.7058	-81.9336	-72.681	326.839	-65.1433	327.553	-45.1778	106.512	-27.4022	-54.8594	-113.638	513.033	-442.924	126.467	-138.813	77.7189
324	5	29.0723	4.4254	1.90074	65.6056	43.6592	-83.9629	-145.27	-86.7446	110.144	95.6175	45.9593	48.4436	74.7507	-133.898	89.8598	-70.2089	154.596	-112.776	279.903	-221.946	151.612	-21.1822	-81.9065	-65.402	302.832	-41.5404	307.532	-22.7618	101.103	-30.0158	-49.6746	-117.263	511.097	-442.418	127.983	-140.884	77.3361
324	6	119.17	4.42804	1.87889	63.8013	46.028	-83.735	-143.669	-88.2223	109.407	96.2827	46.2551	48.1252	77.5917	-136.397	89.7596	-69.6508	154.191	-112.836	280.214	-222.249	152.132	-21.6214	-81.8923	-58.9794	286.739	-25.8694	284.281	0.427928	98.1148	-30.2306	-46.1473	-120.022	514.588	-445.912	125.723	-136.475	77.4432
325	1	-42.6959	4.41032	1.81825	64.8689	46.3896	-88.6802	-156.535	-74.7027	123.298	80.909	43.93	47.8256	79.9099	-138.556	89.2211	-68.8566	154.095	-114.996	296.417	-238.772	177.007	-42.3887	-81.4985	-62.9761	297.02	-35.3663	296.453	-13.7596	101.516	-30.6614	-45.1274	-121.065	515.413	-446.699	126.84	-137.024	77.1888
325	2	-52.7987	4.39897	1.76566	65.4088	42.1245	-88.0687	-153.681	-77.6968	120.212	84.2464	44.2855	51.7788	62.2633	-120.321	105.018	-85.7075	150.99	-109.175	290.885	-237.632	153.464	-19.2438	-85.0047	-70.794	318.043	-54.3682	317.727	-38.9424	108.113	-31.2805	-41.7397	-124.609	515.547	-446.436	129.188	-139.136	76.6513
325	3	-45.5904	4.42724	1.80168	65.9272	41.523	-87.0327	-152.411	-79.226	117.1	87.7882	44.5894	51.1709	65.5671	-123.617	103.201	-83.572	151.161	-110.482	287.818	-233.198	153.753	-20.2968	-84.0305	-78.4352	340.044	-75.0848	338.749	-62.4442	113.658	-32.3202	-37.2125	-128.913	514.624	-445.662	131.34	-141.139	76.1597
325	4	-42.3866	4.35888	1.75269	65.9743	40.381	-87.0327	-152.411	-79.226	117.1	87.7882	44.5894	51.3029	63.7645	-121.834	103.061	-83.7377	151.421	-106.171	275.302	-222.121	128.753	1.63786	-85.914	-77.5034	339.189	-75.0702	337.818	-60.0754	112.158	-32.1074	-36.4292	-130.033	513.237	-444.127	130.938	-141.139	76.1597
325	5	48.7769	4.41609	1.83377	65.1893	41.5802	-86.3651	-148.084	-83.1406	114.065	90.7046	45.425	50.8419	70.1291	-127.878	102.818	-82.8533	150.798	-109.722	283.883	-230.395	154.197	-21.5538	-84.3777	-72.7402	319.27	-55.4468	326.29	-46.879	108.368	-37.7739	-30.2267	-132.154	513.311	-447.405	132.329	-145.334	75.261
325	6	159.503	4.41506	1.83333	63.7355	40.7228	-86.3651	-148.084	-83.1406	114.065	90.7046	45.425	50.8419	70.1291	-127.878	102.818	-82.8533	150.798	-109.722	283.883	-230.395	154.197	-21.5538	-84.3777	-72.7402	319.27	-55.4468	326.29	-46.879	108.368	-44.0587	-8.28567	-146.578	515.872	-458.296	114.653	-130.442	78.485
326	1	36.6205	4.40282	1.84112	62.4008	44.8856	-87.8353	-151.386	-79.7577	118.428	85.8577	44.7988	49.876	78.9761	-135.493	103.051	-81.775	149.898	-112.749	296.651	-242.592	176.992	-40.9854	-83.3625	-65.8457	297.676	-34.7473	305.153	-23.9084	103.674	-43.5867	-9.10647	-146.481	516.627	-458.1	116.86	-132.228	77.9819
326	2	167.022	4.37009	1.75582	64.444	41.483	-87.4275	-151.119	-80.4428	117.011	87.4969	44.8841	52.9162	61.0219	-117.444	114.193	-93.8554	148.971	-108.908	292.906	-241.537	161.133	-25.5729	-85.8354	-72.1335	315.575	-51.2989	322.163	-43.7158	108.637	-29.3792	-33.8973	-130.724	541.397	-473.129	122.526	-132.651	77.8609
326	3	170.224	4.40432	1.80783	64.838	41.7048	-86.567	-148.567	-82.775	113.782	90.7115	45.5755	52.5043	64.6525	-121.249	113.393	-92.6363	149.04	-108.988	292.452	-240.959	160.851	-25.4053	-85.7587	-79.2763	337.139	-71.7758	343.065	-66.7805	113.67	-29.6904	-33.2434	-131.703	540.22	-471.487	125.098	-135.039	77.2284
326	4	168.319	4.39978	1.82538	65.6747	44.0297	-86.567	-148.567	-82.775	113.782	90.7115	45.5755	52.5043	64.6525	-121.249	113.393	-92.6363	149.04	-113.181	305.023	-252.041	185.851	-47.4905	-83.8078	-79.0341	337.095	-71.9326	342.655	-66.0587	113.345	-29.6904	-33.2434	-131.703	540.22	-471.487	125.098	-135.039	77.2284
326	5	58.6951	4.41597	1.82942	64.7417	44.6883	-86.3171	-144.986	-86.0233	111.448	92.8653	45.997	52.2875	69.3032	-125.527	115.331	-94.1375	148.353	-112.802	303.678	-250.887	183.723	-45.5961	-84.0239	-73.233	312.06	-46.9654	327.521	-49.0451	108.886	-37.2458	-19.7204	-141.735	533.36	-467.365	130.868	-143.003	74.8504
326	6	128.719	4.41501	1.85918	64.632	44.4144	-86.3171	-144.986	-86.0233	111.448	92.8653	45.997	52.2875	69.3032	-125.527	115.331	-94.1375	148.353	-112.802	303.678	-250.887	183.723	-45.5961	-84.0239	-73.233	312.06	-46.9654	327.521	-49.0451	108.886	-33.9279	-17.8946	-141.517	554.548	-490.312	118.178	-130.442	78.485
327	1	-116.376	4.33658	1.7399	64.4577	43.5187	-93.2367	-167.432	-63.1434	134.876	67.8653	41.9531	50.4394	84.6549	-140.12	112.855	-89.8545	147.907	-107.781	295.623	-245.923	161.005	-23.8239	-87.2422	-72.3625	311.19	-46.0952	326.65	-48.1737	108.274	-33.9279	-17.8946	-141.517	554.548	-490.312	118.178	-130.442	78.485
327	2	-111.138	4.374	1.78146	64.2054	43.7785	-92.7556	-164.336	-66.1648	131.685	71.068	42.3645	50.5185	88.5021	-144.297	114.164	-90.9567	147.933	-107.685	295.387	-245.725	160.505	-23.3822	-87.2871	-78.8196	331.867	-65.9202	347.449	-70.7296	112.568	-34.735	-15.0261	-144.931	552.975	-488.131	122.864	-134.549	77.5133
327	3	-2.4711	4.51285	1.80594	63.628	42.1888	-92.379	-161.227	-68.9825	128.073	74.6004	42.9309	49.1487	95.0057	-151.249	108.168	-84.9917	149.83	-114.523	278.048	-220.762	159.642	-27.1134	-81.9457	-75.1794	311.95	-45.1743	325.053	-49.5281	112.267	-31.1966	-6.32714	-155.811	573.888	-505.618	128.665	-138.683	77.3498
327	4	15.8607	4.51828	1.79954	64.8673	41.8635	-92.379	-161.227	-68.9825	128.073	74.6004	42.9309	49.1487	95.0057	-151.249	108.168	-84.9917	149.83	-114.385	277.477	-220.236	158.59	-26.1918	-82.0084	-75.093	314.252	-48.0043	325.957	-49.7484	111.763	-22.694	-31.3271	-136.574	571.418	-497.575	130.25	-138.683	77.3498
327	5	7.2458	4.5428	1.84568	63.6642	46.0584	-91.6784	-156.368	-73.79	124.725	77.9605	43.6302	49.2384	102.586	-158.762	111.025	-87.2557	149.583	-116.772	288.394	-230.626	178.408	-43.3905	-81.0829	-68.7282	293.316	-28.09	306.662	-28.7303	107.342	-24.7334	-26.0031	-141.128	569.668	-495.996	132.363	-141.472	76.0503
327	6	-18.7092	4.54206	1.83467	62.3611	45.4547	-91.6784	-156.368	-73.79	124.725	77.9605	43.6302	49.2384	102.586	-158.762	111.025	-87.2557	149.583	-116.772	288.394	-230.626	178.408	-43.3905	-81.0829	-68.7144	293.281	-28.0556	306.61	-28.6801	107.336	-32.8499	-6.45748	-154.127	559.616	-494.919	119.031	-130.442	78.485
328	1	-95.0828	4.4253	1.72784	64.1595	42.7735	-95.2436	-173.483	-57.1455	141.568	60.8174	40.7437	49.0247	107.206	-162.797	111.626	-87.4048	149.367	-113.302	278.061	-222.202	155.589	-22.3205	-83.1673	-74.1721	312.322	-46.1149	324.782	-48.4946	110.748	-32.9109	-6.16028	-154.551	559.506	-494.534	119.779	-131.129	78.2121
328	2	-75.2601	4.45728	1.77767	64.1973	43.0849	-94.411	-170.787	-60.1498	137.047	65.6013	41.1022	49.3001	110.234	-166.559	112.34	-88.067	149.913	-113.337	278.341	-222.493	156.012	-22.6684	-83.1661	-80.8769	333.698	-66.4187	345.116	-70.7039	115.346	-33.1014	-5.35646	-155.849	558.81	-493.042	122.931	-133.991	77.3617
328	3	-21.4296	4.54357	1.81223	63.9093	43.0301	-93.4248	-168.078	-63.1636	131.411	71.4766	41.6022	49.6138	114.767	-171.955	113.19	-88.811	150.629	-116.221	271.91	-212.913	156.75	-25.183	-80.9179	-76.4009	312.048	-43.9678	320.623	-46.922	113.93	-33.4764	-3.06426	-158.594	559.236	-492.567	126.811	-137.548	76.4101
328	4	-23.1619	4.54892	1.80025	65.1728	42.6254	-93.4248	-168.078	-63.1636	131.411	71.4766	41.6022	49.6138	114.767	-171.955	113.19	-88.811	150.629	-116.204	271.834	-212.842	156.613	-25.0636	-80.9254	-76.2592	313.655	-46.0312	321.55	-47.2496	113.466	-26.5714	-28.0643	-138.772	551.274	-480.36	128.131	-137.548	76.4101
328	5	29.8083	4.59275	1.8922	66.3143	45.3948	-92.3372	-160.818	-70.197	125.669	77.1318	42.7481	50.2814	121.756	-179.816	116.191	-91.7087	151.234	-118.321	282.995	-223.751	176.794	-42.6799	-80.051	-82.1417	331.142	-62.5172	339.444	-66.5884	117.24	-30.241	-20.1921	-145.688	547.201	-476.257	134.34	-144.811	73.9468
328	6	76.9354	4.62378	1.92888	67.1164	46.1232	-91.5049	-159.12	-71.7659	122.481	80.4243	43.2928	50.4243	123.378	-181.829	116.257	-91.7866	151.569	-118.191	282.514	-223.345	175.725	-41.6986	-80.1158	-87.5384	354.078	-83.2903	350.747	-80.9988	122.447	-31.5258	-15.6038	-149.244	547.671	-477.956	133.221	-142.039	74.8317
329	1	-63.9146	4.55728	1.85453	66.6364	44.3332	-92.8962	-164.559	-66.1703	129.436	73.232	42.3672	50.5587	124.496	-183.134	116.706	-92.2413	151.733	-114.925	269.208	-211.428	150.725	-19.1984	-81.8177	-87.5384	354.078	-83.2903	350.747	-80.9988	122.447	-31.5258	-15.6038	-149.244	547.671	-477.956	133.221	-142.039	74.8317
329	2	7.44141	4.78198	1.97007	66.8063	42.3291	-92.4054	-165.926	-65.7609	124.574	78.8595	41.993	52.8182	108.279	-167.644	121.283	-98.3753	151.577	-114.208	268.45	-211.219	147.801	-16.2764	-82.4119	-86.8893	340.951	-69.2612	332.487	-64.2904	124.074	-21.2952	-29.6542	-140.465	571.7	-493.936	137.421	-143.378	74.4506
329	3	35.6685	4.81878	2.00727	64.5911	41.0869	-90.7222	-164.203	-68.3119	119.329	85.3616	41.9034	52.623	115.384	-175.773	119.03	-96.2017	152.866	-121.672	252.571	-187.169	150.244	-23.2926	-76.5636	-83.0112	325.187	-53.5338	316.883	-48.7767	122.256	-23.6492	-15.0806	-153.913	577.018	-501.202	138.945	-144.652	75.1829
329	4	43.5544	4.74195	1.95484	65.2562	40.6236	-90.4663	-162.316	-69.9757	118.122	86.4192	42.3348	52.7799	116.727	-177.326	119.669	-96.8066	153.006	-119.516	237.814	-172.887	127.151	-3.22133	-77.807	-81.9267	325.743	-55.2162	318.255	-48.5983	120.545	-23.9378	-14.2109	-154.947	577.269	-501.017	141.196	-146.746	74.7849
329	5	49.757	4.78825	1.98929	63.3503	43.1035	-89.911	-155.166	-76.501	114.135	90.0058	43.3377	53.3299	121.264	-182.331	122.798	-99.8989	153.255	-119.9	242.37	-177.785	136.23	-11.1947	-77.9989	-77.0541	306.319	-37.2726	307.773	-36.1635	116.479	-29.2935	-0.332084	-167.025	571.3	-494.658	146.942	-154.697	70.2916
329	6	41.9174	4.76299	1.97213	64.2702	42.3282	-89.211	-153.73	-78.2049	113.413	90.9781	43.7761	53.0135	121.291	-181.966	121.212	-98.0976	153.12	-119.717	242.342	-177.858	135.588	-10.5253	-78.1329	-77.1441	306.629	-37.5608	307.97	-36.4016	116.549	-23.2369	-25.0023	-145.288	565.815	-487.628	143.119	-149.972	71.8744
330	1	-58.7838	4.72755	1.91003	64.8118	44.8056	-93.2949	-164.817	-64.9314	133.071	68.9406	42.8305	53.4234	124.984	-186.562	122.203	-99.005	153.744	-115.891	264.23	-203.428	155.895	-25.9468	-80.8459	-76.3368	304.731	-35.9682	306.218	-34.1553	115.856	-22.9688	-27.8066	-142.446	565.01	-487.243	142.619	-149.293	72.2117
330	2	-33.1393	4.79342	1.96978	65.2912	41.6567	-90.902	-153.993	-76.2917	123.974	78.9024	44.0013	55.0258	109.228	-170.85	125.892	-103.952	153.004	-111.964	254.726	-196.647	133.473	-4.59527	-83.9296	-82.305	320.636	-50.2356	317.117	-47.2996	120.904	-23.681	-26.0159	-144.162	563.565	-485.703	143.831	-150.543	71.7566
330	3	-4.83682	4.81828	1.98689	63.1305	43.9981	-90.2716	-150.949	-79.1265	121.353	81.4695	44.5839	55.1208	112.626	-174.761	126.204	-104.152	153.446	-112.526	256.008	-197.666	136.677	-7.47002	-83.631	-75.1745	297.964	-29.1959	297.609	-26.1525	116.048	-24.5829	-22.2883	-147.573	563.386	-485.557	144.967	-151.634	71.2904
330	4	6.18403	4.65563	1.85917	64.5994	40.8917	-89.7727	-150.647	-79.7148	118.979	84.1537	44.869	53.5477	94.2544	-152.258	120.857	-99.8148	150.821	-109.806	246.163	-188.529	117.914	8.60494	-84.8556	-74.9638	310.714	-44.3895	309.908	-34.8123	113.14	-15.4154	-39.591	-135.445	576.73	-491.956	146.011	-151.83	71.214
330	5	8.16243	4.71834	1.93914	65.1965	40.2863	-89.4096	-145.531	-84.4618	115.429	87.4557	45.4799	53.761	98.9787	-157.066	123.732	-102.43	150.659	-111.712	253.274	-195.963	135.824	-7.63624	-84.1499	-81.9761	328.702	-60.8619	331.156	-57.2188	117.372	-22.6548	-27.5046	-143.31	566.199	-485.394	146.239	-154.929	69.3787
330	6	107.136	4.71777	1.92902	63.8728	38.8189	-89.4096	-145.531	-84.4618	115.429	87.4557	45.4799	53.761	98.9787	-157.066	123.732	-102.43	150.659	-111.712	253.274	-195.963	135.824	-7.63624	-84.1499	-81.9761	328.702	-60.8619	331.156	-57.2188	117.372	-29.6267	-12.0187	-150.244	562.235	-497.802	121.239	-131.752	77.9979
331	1	-80.9799	4.63351	1.83116	61.7813	41.259	-92.9585	-163.038	-67.5387	131.469	71.1432	42.5184	53.6094	102.481	-160	125.462	-103.605	150.524	-111.128	268.191	-212.376	154.945	-22.6948	-85.3409	-74.5316	304.38	-37.9779	309.049	-33.5425	112.183	-29.7136	-11.6713	-150.656	562.17	-497.522	121.886	-132.368	77.7696
331	2	-69.7702	4.69562	1.89788	63.6829	40.0967	-91.3228	-156.954	-73.8817	124.848	78.2369	43.3535	54.5178	95.2336	-153.575	127.047	-105.689	150.501	-110.768	270.751	-215.527	157.265	-24.253	-85.8236	-82.864	327.931	-59.5709	328.805	-56.5208	118.663	-30.1073	-10.2024	-152.518	561.38	-495.998	124.959	-135.151	76.8657
331	3	-15.3826	4.72048	1.91738	61.4803	40.6965	-90.6617	-152.41	-77.9907	120.985	81.8932	44.2099	53.0496	109.27	-168.323	121.09	-99.5743	152.532	-118.005	256.349	-193.511	158.071	-29.3526	-80.0221	-76.82	305.846	-38.0129	307.038	-34.1061	115.243	-30.6886	-7.23747	-156.204	561.946	-495.419	130.773	-140.281	75.6794
331	4	-40.3911	4.63491	1.83543	62.5094	38.0876	-90.6617	-152.41	-77.9907	120.985	81.8932	44.2099	52.5588	102.188	-159.511	120.127	-99.0987	151.41	-116.942	246.694	-183.99	143.159	-16.5085	-80.5625	-76.4046	310.792	-44.0376	311.523	-36.995	113.893	-22.7146	-32.2375	-136.684	559.758	-487.97	132.329	-140.281	75.6794
331	5	1.58547	4.68619	1.91852	64.2648	39.2943	-89.8867	-144.666	-85.2972	115.584	87.004	45.2409	52.9478	109.408	-167.075	123.993	-102.61	151.459	-117.018	250.461	-188.039	148.884	-21.3361	-80.7031	-82.9833	327.715	-59.4429	331	-57.8116	118.107	-28.6747	-19.9104	-146.5	553.031	-482.384	137.64	-147.72	72.5733
331	6	56.0715	4.71966	1.96352	65.4169	40.3618	-88.994	-142.439	-87.2405	112.54	90.0722	45.9432	53.0188	111.441	-169.579	123.837	-102.382	151.849	-116.965	251.734	-189.461	150.211	-22.3757	-80.7445	-88.9426	350.823	-80.4844	344.349	-73.9917	123.298	-29.2731	-17.8956	-148.225	552.875	-482.469	137.994	-146.716	72.9097
332	1	-51.6918	4.65618	1.87438	65.0858	41.8923	-92.6227	-160.197	-69.8226	129.174	73.159	43.0551	53.0404	111.674	-169.863	123.919	-102.457	151.877	-116.355	271.626	-211.133	175.142	-42.6046	-81.7559	-85.9712	341.093	-72.0076	338.797	-67.1087	120.593	-29.4353	-17.6996	-148.278	552.654	-482.51	137.786	-146.509	73.0282
332	2	-48.7376	4.7988	1.97859	63.3442	41.971	-91.3027	-157.993	-72.2857	122.452	80.209	43.7287	54.4657	99.9577	-159.297	126.112	-105.328	151.942	-115.295	276.145	-217.109	178.433	-44.3586	-82.9988	-81.8284	319.315	-49.971	314.051	-43.1267	119.442	-29.9561	-16.1336	-149.982	551.908	-481.311	140.06	-148.713	72.4022
332	3	-29.8181	4.83332	2.0325	65.4489	42.1901	-90.2458	-154.576	-75.344	118.494	84.1247	44.6484	54.4504	103.918	-163.928	125.762	-104.813	152.545	-115.603	274.183	-214.729	176.538	-42.9456	-82.6957	-89.197	341.698	-70.553	333.145	-64.1778	124.631	-30.4362	-14.2714	-151.878	551.657	-480.691	141.715	-150.307	71.841
332	4	17.0574	4.83971	2.03391	67.24	43.3572	-90.2458	-154.576	-75.344	118.494	84.1247	44.6484	54.4504	103.918	-163.928	125.762	-104.813	152.545	-115.92	277.538	-218.041	182.466	-48.1731	-82.6241	-87.3877	341.034	-71.0943	333.32	-62.6839	122.488	-19.1337	-39.2714	-133.564	564.059	-484.809	143.641	-150.307	71.841
332	5	41.5741	4.85337	2.06485	65.6807	44.1129	-89.6579	-149.004	-80.6228	115.075	87.4057	45.3952	54.7208	109.358	-169.461	128.634	-107.427	152.492	-115.537	275.708	-216.423	179.027	-45.0346	-82.9082	-81.539	316.265	-47.4632	320.038	-46.8102	117.619	-25.0128	-27.3635	-141.678	560.607	-484.332	143.627	-153.256	70.3289
332	6	63.6718	4.85309	2.05443	64.2661	42.9128	-89.6579	-149.004	-80.6228	115.075	87.4057	45.3952	54.7208	109.358	-169.461	128.634	-107.427	152.492	-115.537	275.708	-216.423	179.027	-45.0346	-82.9082	-81.539	316.265	-47.4632	320.038	-46.8102	117.619	-33.1198	-8.25704	-151.434	556.118	-496.163	118.627	-130.755	78.3732
333	1	18.0992	4.78077	2.02933	64.9429	42.7299	-89.6638	-149.914	-80.0508	115.687	86.9435	45.2038	54.1734	111.956	-170.151	130.47	-108.391	152.007	-115.251	274.847	-215.698	177.229	-43.3499	-83.0931	-89.2612	340.839	-70.5785	342.278	-71.0324	122.928	-33.1346	-8.18112	-151.531	556.112	-496.1	118.788	-130.909	78.3173
333	2	24.871	4.91193	2.12743	63.7988	42.6982	-88.6525	-148.928	-80.8613	109.878	92.8697	45.9477	56.0096	90.7774	-149.979	132.378	-111.696	151.432	-112.186	283.873	-228.54	181.454	-44.0634	-86.5823	-85.9199	321.371	-50.7422	318.337	-48.1515	122.433	-33.3028	-7.56507	-152.637	556.873	-496.832	122.939	-134.711	78.296
333	3	57.9636	4.90691	2.1142	60.854	42.9596	-86.4414	-146.936	-84.0813	103.989	100.341	45.8244	55.1846	96.8015	-155.945	129.422	-108.642	152.193	-116.284	272.403	-212.499	177.117	-43.0658	-83.0526	-79.0434	299.175	-30.0177	299.095	-27.4163	117.767	-33.6287	-5.53993	-155.235	556.985	-495.957	126.665	-137.925	77.2786
333	4	54.8591	4.86343	2.06623	62.3922	42.7516	-86.4414	-146.936	-84.0813	103.989	100.341	45.8244	55.0207	91.6683	-149.414	129.717	-109.452	151.288	-116.895	278.258	-218.241	187.648	-52.442	-82.8468	-78.5238	303.206	-34.9142	302.957	-30.075	116.59	-26.6228	-30.5399	-135.572	550.415	-484.956	128.306	-137.925	77.2786
333	5	96.2383	4.89294	2.12972	64.6822	42.5006	-85.9433	-141.042	-89.3451	100.305	103.679	46.6549	55.119	97.1602	-154.841	132.917	-112.293	151	-116.614	276.212	-216.355	184.241	-49.3751	-83.0629	-86.1734	322.487	-51.6994	324.934	-53.4637	121.771	-34.7632	-12.3979	-149.778	546.475	-482.553	135.014	-147.086	73.7646
333	6	139.449	4.91391	2.17417	65.5038	43.1863	-84.9507	-138.201	-91.7668	97.5589	106.357	47.5682	55.0668	99.9703	-158.205	132.347	-111.491	151.459	-116.332	275.422	-215.788	181.994	-47.1985	-83.2516	-92.6312	345.544	-72.9469	341.451	-72.1653	126.728	-34.9239	-11.3452	-150.909	546.879	-482.637	136.059	-147.293	73.6435
334	1	-3.17634	4.83763	2.05769	64.0061	40.5096	-88.8558	-151.156	-78.5695	113.332	89.7956	45.1933	55.2244	103.143	-161.92	133.076	-112.141	151.84	-113.214	263.325	-205.239	157.612	-24.8049	-85.1267	-87.7163	326.035	-54.6206	327.505	-58.0555	123.505	-35.3391	-9.57641	-152.985	546.391	-481.602	138.608	-149.595	73.0146
334	2	58.5129	4.90889	2.12034	61.7291	42.8459	-87.691	-146.552	-82.5772	107.776	95.2043	46.3884	56.3596	90.525	-150.073	134.406	-114.118	151.375	-109.772	273.477	-219.405	162.677	-26.4201	-88.562	-81.583	303.59	-33.1606	306.218	-36.0828	119.891	-35.708	-7.94756	-154.954	546.232	-480.704	141.48	-152.254	72.303
334	3	154.41	5.0414	2.24143	63.8975	41.4992	-87.2047	-142.558	-85.6368	103.505	99.2073	47.2732	55.8115	96.8293	-156.727	132.17	-111.733	152.203	-115.578	261.276	-201.038	161.843	-29.5222	-83.6224	-88.3481	323.839	-51.1039	320.42	-53.0587	125.439	-30.2919	-4.23271	-161.425	570.563	-499.69	145.48	-154.404	71.7222
334	4	153.208	5.01917	2.20742	64.8472	40.5737	-87.2047	-142.558	-85.6368	103.505	99.2073	47.2732	55.7342	95.0607	-154.251	132.657	-112.41	151.756	-115.214	258.725	-198.58	157.655	-25.8745	-83.8171	-87.7647	324.352	-52.095	321.007	-53.0086	124.673	-22.8176	-29.2327	-141.252	567.906	-492.148	146.925	-154.404	71.7222
334	5	194.366	5.0476	2.25961	64.3564	43.9595	-86.6143	-139.277	-88.8515	101.093	101.668	47.8184	55.7449	99.6432	-158.601	134.145	-113.524	151.581	-116.654	272.702	-212.839	180.267	-45.4308	-83.3582	-84.1261	311.699	-40.3204	311.291	-42.3306	122.086	-24.4981	-27.0002	-142.272	566.597	-491.888	146.383	-154.931	71.4695
334	6	209.985	4.97789	2.17849	60.2911	45.0248	-86.2544	-138.135	-90.3625	100.125	102.803	47.9122	55.0771	102.383	-158.602	137.332	-115.813	150.154	-116.562	273.255	-213.461	181.04	-46.0133	-83.4812	-76.4915	289.719	-19.5608	287.961	-18.6019	117.872	-35.4457	-4.53363	-154.805	551.535	-493.238	122.225	-132.719	77.7953
335	1	101.81	4.90669	2.09098	59.3107	42.5924	-87.7374	-144.006	-84.7998	106.918	95.8963	46.7459	55.0771	102.383	-158.602	137.332	-115.813	150.154	-114.077	260.111	-201.392	156.04	-23.4362	-84.8312	-76.4915	289.719	-19.5608	287.961	-18.6019	117.872	-35.4457	-4.53363	-154.805	551.535	-493.238	122.225	-132.719	77.7953
335	2	162.12	5.01031	2.18772	60.3537	41.2677	-87.1283	-141.301	-87.2871	101.416	101.58	47.1972	56.7652	81.5724	-138.694	138.727	-118.634	149.342	-110.756	267.191	-211.894	157.179	-22.0099	-87.9197	-83.3854	310.276	-37.6187	302.389	-36.2987	123.656	-35.6672	6.50904	-165.848	564.035	-504.614	126.285	-136.127	77.3728
335	3	153.079	5.02739	2.18345	61.5516	39.1348	-87.1283	-141.301	-87.2871	101.416	101.58	47.1972	56.4458	83.1948	-140.274	137.486	-117.302	149.529	-112.963	262.693	-205.054	157.035	-23.3607	-86.0279	-85.7868	317.502	-43.9774	307.447	-42.1772	125.541	-29.2189	-18.491	-145.94	554.655	-491.397	128.149	-136.127	77.3728
335	4	184.63	4.89135	2.06875	61.7225	37.4338	-86.7106	-139.72	-88.8669	99.9105	103.174	47.5472	56.2554	78.1466	-132.181	139.715	-120.227	147.85	-110.004	249.614	-192.983	133.188	-2.4427	-87.6269	-84.4276	319.844	-47.796	310.788	-43.4212	123.322	-29.3495	-18.0589	-146.429	554.598	-491.178	128.873	-136.814	77.1757
335	5	226.789	4.93658	2.13649	64.1395	38.43	-86.2099	-135.282	-92.707	96.7371	106.08	48.275	56.0558	82.9834	-136.985	141.418	-121.495	147.604	-110.576	253.831	-197.553	141.23	-9.49814	-87.4094	-91.3465	339.844	-66.0972	329.557	-63.4526	127.915	-32.1466	-13.3303	-150.149	551.91	-488.585	133.491	-142.488	75.2312
335	6	241.765	4.937	2.13797	63.2441	38.8712	-86.2099	-135.282	-92.707	96.7371	106.08	48.275	56.0558	82.9834	-136.985	141.418	-121.495	147.604	-110.576	253.831	-197.553	141.23	-9.49814	-87.4094	-91.3465	339.844	-66.0972	329.557	-63.4526	127.915	-39.0542	11.6697	-168.246	557.734	-502.041	121.489	-132.949	77.8079
336	1	56.2729	4.85793	2.05692	61.8599	39.803	-88.8161	-146.515	-82.3017	110.7	91.9335	46.1762	55.7327	87.3361	-141.251	141.245	-120.666	147.616	-111.964	268.728	-212.573	165.948	-30.6282	-86.8975	-87.4172	326.254	-53.7346	320.705	-54.0147	125.057	-39.0202	11.4569	-168.34	557.317	-501.177	122.832	-134.127	77.4389
336	2	72.3187	4.85754	2.02996	62.1188	37.701	-88.3661	-145.901	-83.1429	108.792	94.1159	46.3283	56.0061	86.0335	-140.204	141.303	-120.838	147.711	-109.599	258.396	-203.198	145.913	-12.8317	-88.1137	-86.642	323.651	-51.3149	318.502	-51.6911	124.551	-34.5814	-13.2265	-148.093	540.516	-481.948	124.961	-134.772	77.2963
336	3	96.5996	4.87587	2.04743	59.6075	39.315	-87.8222	-142.778	-85.8935	106.323	96.4727	46.9341	54.7721	97.125	-151.885	137.756	-116.432	148.766	-114.334	251.302	-191.34	148.565	-18.0549	-84.1932	-79.7713	300.691	-29.9866	298.779	-30.7185	120.104	-34.7262	-11.4155	-150.434	541.337	-481.89	128.469	-137.709	76.5216
336	4	108.89	4.66572	1.87955	59.7654	35.6497	-87.4887	-140.83	-87.5314	103.776	98.9045	47.4818	54.2825	81.672	-131.853	139.006	-119.207	146.013	-111.975	235.938	-176.368	124.912	2.11539	-85.4684	-78.7032	309.592	-41.0423	307.833	-36.43	117.168	-34.6386	-11.5868	-150.658	542.045	-482.339	130.632	-139.641	76.5088
336	5	148.114	4.70065	1.94522	62.1714	36.0825	-87.2009	-136.785	-91.0886	101.265	101.149	48.028	54.131	85.6316	-135.667	140.922	-120.771	145.704	-112.208	238.045	-178.654	129.035	-1.46278	-85.4859	-86.3444	329.945	-59.2655	329.211	-59.3823	122.363	-37.6348	-4.44607	-156.709	543.556	-483.109	137.171	-147.189	74.0575
336	6	195.395	4.72585	1.98004	63.1618	37.2438	-86.5064	-134.985	-92.5467	99.1857	103.208	48.6243	54.0505	87.364	-137.859	140.228	-119.925	146.049	-111.952	239.767	-180.743	130.237	-2.28164	-85.637	-92.253	353.392	-80.1968	341.894	-74.9922	127.551	-38.0515	-1.34103	-159.261	546.111	-485.965	136.614	-145.071	74.5684
337	1	-9.41092	4.6556	1.87545	62.3005	37.4704	-89.8104	-149.377	-79.1427	115.081	87.1928	45.7609	54.0498	87.7053	-138.255	140.279	-119.938	146.065	-111.481	258.73	-201.165	155.304	-23.2451	-85.963	-91.3515	351.903	-79.5328	342.435	-74.6121	126.349	-38.1008	-1.15689	-159.342	546.478	-486.498	136.483	-144.916	74.7092
337	2	110.646	4.76305	1.99438	61.8484	40.4946	-88.8486	-146.407	-81.3416	109.395	92.4825	47.0937	56.1303	67.2355	-121.25	138.822	-119.512	146.786	-108.844	277.489	-223.31	174.56	-37.7554	-88.4848	-86.1483	327.371	-55.1957	320.615	-53.7689	123.859	-37.828	9.12455	-169.58	562.179	-501.264	140.982	-148.728	74.9583
337	3	88.8381	4.78064	1.97454	61.4679	38.3852	-88.8486	-146.407	-81.3416	109.395	92.4825	47.0937	55.5441	68.7185	-122.419	136.481	-117.154	147.072	-111.541	271.583	-214.602	173.279	-38.3221	-86.2426	-85.0164	323.443	-51.4836	317.086	-50.1146	123.185	-31.0351	-15.8754	-149.895	553.675	-488.637	142.827	-148.728	74.9583
337	4	134.983	4.74445	1.96756	62.7603	41.3883	-88.5726	-145.217	-82.7118	108.108	93.9454	47.1835	55.4455	69.5858	-121.984	138.264	-118.973	146.301	-112.869	285.012	-227.779	196.708	-58.8795	-85.8598	-84.1498	324.294	-53.1717	318.324	-50.133	121.91	-31.126	-15.5167	-150.259	553.648	-488.516	143.143	-149.04	74.8429
337	5	167.576	4.78149	1.99928	60.5138	43.3193	-88.2097	-140.176	-87.2076	105.074	96.6839	47.8531	55.0351	75.5744	-127.414	140.824	-120.915	145.484	-112.515	282.677	-225.723	192.645	-55.1571	-86.1695	-78.0123	302.819	-33.3617	303.102	-32.987	117.392	-33.8726	-7.23828	-157.563	552.851	-487.167	147.447	-154.565	72.5012
337	6	178.169	4.78431	1.99697	59.2687	44.2114	-88.2097	-140.176	-87.2076	105.074	96.6839	47.8531	55.0351	75.5744	-127.414	140.824	-120.915	145.484	-112.515	282.677	-225.723	192.645	-55.1571	-86.1695	-76.8236	299.913	-30.5427	299.194	-29.1484	116.831	-40.488	17.7617	-176.533	559.64	-500.521	138.604	-147.289	74.3061
338	1	-43.4906	4.60562	1.83259	61.2107	40.662	-91.5733	-156.959	-72.217	124.041	78.1242	44.2661	54.3214	83.6792	-135.913	139.605	-118.729	145.759	-110.653	275.228	-219.318	176.203	-39.9461	-87.217	-82.9599	321.339	-50.9192	322.52	-53.6998	120.255	-40.2423	16.4723	-175.673	558.463	-498.785	139.607	-148.114	73.9429
338	2	-32.7233	4.62869	1.81818	60.2642	39.6741	-91.1137	-157.115	-72.41	122.49	79.9808	44.29	54.6677	80.2706	-133.276	138.492	-117.814	146.275	-110.54	274.949	-219.095	175.505	-39.3009	-87.2724	-79.7856	310.723	-41.0076	313.261	-43.8082	118.167	-35.1792	-8.3554	-155.53	544.03	-481.386	141.522	-148.381	73.8557
338	3	-27.9527	4.66909	1.86977	62.3234	39.2654	-90.3289	-153.936	-75.3209	119.29	83.1584	44.9623	54.441	84.5081	-138.045	138.109	-117.061	146.589	-111.368	272.26	-215.483	173.855	-38.4291	-86.5435	-87.4031	333.801	-61.8304	331.827	-64.9626	123.859	-35.3013	-7.06108	-157.068	544.522	-481.193	143.478	-150.131	73.2642
338	4	-37.326	4.64698	1.87498	63.4304	42.1657	-90.3289	-153.936	-75.3209	119.29	83.1584	44.9623	54.441	84.5081	-138.045	138.109	-117.061	146.589	-112.96	285.893	-228.634	198.855	-60.5939	-85.9434	-86.5897	333.951	-62.6472	331.998	-64.1507	122.812	-35.2974	-7.07188	-157.06	544.522	-481.19	143.479	-150.131	73.2642
338	5	20.5129	4.70641	1.94214	62.4327	44.3507	-89.7917	-145.207	-83.2995	113.891	88.1116	46.004	54.3104	93.1273	-146.118	143.318	-121.654	145.729	-112.378	281.572	-224.734	191.568	-54.0071	-86.426	-81.13	311.366	-41.264	317.722	-47.8021	118.694	-39.3906	6.2684	-169.476	547.081	-481.385	153.082	-161.762	69.1477
338	6	54.3307	4.74126	1.98993	62.6624	46.1511	-89.4397	-146.19	-82.6125	112.467	89.805	45.9808	54.4899	95.1162	-148.62	143.465	-121.785	146.395	-112.281	281.158	-224.325	190.683	-53.226	-86.4214	-81.1718	311.512	-41.4005	317.855	-47.9462	118.722	-41.1598	28.1893	-188.227	570.494	-506.098	149.959	-159.17	69.9169
339	1	-8.13873	4.66989	1.88867	61.5033	43.5629	-91.5465	-156.1	-73.264	122.892	79.3605	44.1263	54.4912	95.2269	-148.737	143.5	-121.814	146.401	-109.689	269.423	-213.996	165.683	-30.2951	-87.8208	-81.1718	311.512	-41.4005	317.855	-47.9462	118.722	-41.1598	28.1893	-188.227	570.494	-506.098	149.959	-159.17	69.9169
339	2	19.0015	4.71918	1.95655	63.0159	43.4898	-90.5803	-151.899	-77.4806	117.369	85.1382	44.6501	54.6958	98.5247	-152.544	144.982	-123.22	146.69	-109.631	269.172	-213.77	165.197	-29.8636	-87.8514	-88.1469	333.494	-61.654	336.689	-68.7802	123.598	-40.4723	24.4842	-185.177	567.984	-503.202	150.338	-159.217	69.8864
339	3	89.4213	4.82797	2.04342	61.7562	43.6708	-89.1906	-147.562	-81.4676	111.385	91.1198	45.7865	54.81	103.595	-158.397	145.834	-123.811	147.342	-112.634	263.239	-204.76	164.648	-31.2648	-85.3594	-83.2883	311.543	-39.5954	312.746	-45.552	121.824	-39.9621	21.5298	-182.704	565.963	-500.82	150.723	-159.401	69.7977
339	4	141.93	4.81309	2.03491	62.0985	42.7307	-88.9198	-144.724	-84.0764	109.046	93.3611	46.2268	54.9163	105.487	-160.318	147	-124.916	147.355	-110.697	249.425	-191.404	141.125	-10.7495	-86.2599	-83.3796	312.28	-40.3812	313.424	-46.1391	121.805	-39.855	20.4616	-181.813	564.919	-499.61	150.987	-159.599	69.7093
339	5	371.383	4.92779	2.1952	65.0484	44.8771	-87.9202	-131.378	-96.0705	100.067	101.573	48.0431	55.2327	113.397	-168.35	152.075	-129.7	147.389	-112.442	263.184	-205.974	165.992	-32.4848	-85.8274	-87.985	323.861	-51.2298	328.459	-61.5416	124.249	-40.3017	9.07545	-169.776	555.744	-491.633	149.007	-160.451	69.244
339	6	439.263	4.95727	2.21031	65.8943	43.9638	-87.0081	-131.781	-95.8866	97.1147	105.03	48.2758	55.4238	115.375	-170.789	152.17	-129.839	147.89	-112.429	263.161	-205.951	165.969	-32.4616	-85.8332	-87.8766	323.504	-50.896	328.152	-61.2173	124.176	-37.4041	-15.3247	-146.773	537.604	-475.583	142.038	-153.409	71.4199
340	1	528.303	4.91633	2.27031	66.6232	42.6149	-91.3529	-115.449	-106.157	101.204	98.1726	48.3525	55.9726	110.604	-174.116	131.692	-109.962	148.701	-98.1388	228.336	-171.856	122.45	7.98152	-93.2951	-87.8378	323.663	-51.0583	329.222	-61.7802	123.783	-38.0616	-16.5795	-146.514	531.419	-469.634	147.051	-158.027	71.3293
340	2	612.466	5.01556	2.34188	64.4994	43.9639	-90.3579	-111.691	-109.443	96.6648	102.738	49.1489	56.4811	106.091	-169.835	132.464	-111.048	149.015	-97.8122	231.693	-175.74	125.371	5.68387	-93.4358	-82.5206	302.683	-30.8707	306.864	-38.5727	120.833	-38.0184	-15.0032	-148.308	533.235	-470.798	148.776	-159.503	70.9294
340	3	637.779	5.04439	2.37681	65.4673	43.6384	-90.3579	-111.691	-109.443	96.6648	102.738	49.1489	56.4811	106.091	-169.835	132.464	-111.048	149.015	-100.223	229.588	-171.729	126.696	3.31139	-91.6228	-83.617	305.954	-33.8717	309.317	-41.5298	121.81	-28.0278	-28.9595	-139.226	558.235	-488.215	151.255	-159.503	70.9294
340	4	764.533	4.88209	2.29195	67.8935	43.3167	-89.9538	-108.601	-112.065	94.0533	104.943	49.9247	56.6135	107.896	-171.893	133.269	-111.721	149.204	-97.946	206.778	-148.492	105.322	20.0729	-93.3756	-81.1697	315.819	-46.9235	317.856	-45.7377	117.64	-28.5097	-28.0345	-140.038	557.184	-487.122	152.141	-160.427	70.645
340	5	912.516	4.94232	2.37699	69.2557	44.2811	-89.155	-104.839	-115.435	90.1803	108.845	50.5149	56.759	110.507	-174.923	133.933	-112.288	149.537	-96.4051	212.87	-156.113	107.755	18.1675	-94.1305	-88.4041	338.211	-67.794	338.514	-68.0338	122.481	-30.1054	-25.2406	-141.751	555.629	-486.557	151.761	-160.909	70.4427
340	6	947.088	4.94255	2.35032	67.4931	42.9347	-89.155	-104.839	-115.435	90.1803	108.845	50.5149	56.759	110.507	-174.923	133.933	-112.288	149.537	-96.4051	212.87	-156.113	107.755	18.1675	-94.1305	-88.4041	338.211	-67.794	338.514	-68.0338	122.481	-42.5574	-0.240564	-156.183	537.771	-485.169	129.081	-142.082	75.4124
341	1	358.452	4.66785	2.04564	65.274	41.9904	-90.8549	-128.684	-95.5116	107.238	93.1013	47.1691	56.5984	112.584	-176.816	134.707	-112.693	149.69	-92.2723	223.59	-170.165	110.538	17.4111	-96.6382	-80.1301	313.398	-45.2135	318.892	-45.5592	115.623	-42.4391	-0.213793	-156.332	538.17	-485.32	129.478	-142.411	75.2926
341	2	403.416	4.71674	2.10332	66.2159	42.1364	-90.1531	-126.02	-97.9604	104.086	96.3222	47.6535	56.8763	110.753	-175.129	135.24	-113.398	149.869	-91.3453	227.356	-174.983	112.544	16.0595	-97.2083	-87.6681	336.56	-66.7911	338.786	-67.4748	120.96	-42.4018	0.611759	-157.575	538.715	-485.253	131.484	-144.099	74.8408
341	3	472.722	4.78419	2.14661	66.2988	41.7222	-90.1531	-126.02	-97.9604	104.086	96.3222	47.6535	56.8763	110.753	-175.129	135.24	-113.398	149.869	-95.7022	224.281	-168.576	115.616	11.4784	-94.0113	-87.668	336.559	-66.7902	338.785	-67.4739	120.96	-34.1124	-5.95801	-155.118	563.715	-503.709	134.077	-144.099	74.8408
341	4	379.075	4.60233	1.9891	64.7052	38.6796	-89.9141	-126.999	-96.8926	102.381	98.1117	47.8371	55.4752	93.001	-151.914	135.036	-114.454	146.022	-94.4034	217.47	-161.896	108.584	16.9024	-94.9997	-82.0897	334.799	-68.2218	336.806	-61.1483	115.188	-34.1457	-5.84442	-155.281	564.429	-504.754	134.972	-144.999	75.2312
341	5	799.173	4.80063	2.30278	65.4498	45.4966	-88.8897	-108.021	-114.978	89.0456	110.889	49.1674	55.5264	106.484	-164.987	141.771	-120.179	145.525	-93.8521	233.297	-180.672	134.217	-5.94197	-95.3324	-77.1498	313.939	-47.647	322.745	-45.0387	111.529	-51.0383	36.5574	-181.689	578.482	-530.631	122.861	-144.382	75.0164
341	6	882.093	4.82557	2.3213	63.5455	47.6502	-88.3685	-105.669	-117.108	87.015	112.947	49.5396	55.5838	108.521	-167.233	142.302	-120.613	145.694	-93.664	235.102	-182.78	136.019	-7.35052	-95.4767	-70.2174	292.804	-27.3104	300.785	-21.5475	106.982	-50.4084	33.8469	-179.497	577.84	-529.898	123.207	-144	75.4585
342	1	544.292	4.76064	2.2118	62.6567	47.4216	-89.8504	-118.632	-105.555	97.8329	102.452	47.8578	55.6198	109.085	-167.82	142.669	-120.953	145.7	-94.3369	254.359	-203.038	161.14	-28.451	-95.1539	-70.4234	293.596	-28.3464	303.126	-23.5353	106.807	-50.3728	32.8936	-178.821	576.364	-528.12	124.062	-144.583	75.2474
342	2	570.7	4.87457	2.23085	63.6686	45.1377	-89.2011	-117.673	-106.358	93.957	106.574	48.2686	57.0815	86.8852	-146.086	141.542	-121.258	146.358	-94.3583	254.504	-203.179	161.391	-28.6681	-95.1438	-77.9095	312.952	-46.0443	318.11	-41.2502	112.866	-47.2269	34.2411	-183.345	590.836	-540.493	128.512	-145.956	75.5659
342	3	657.489	4.92899	2.30622	64.9781	45.0671	-88.134	-113.999	-109.306	90.5563	109.919	49.2105	57.0049	90.127	-149.83	141.3	-120.777	146.703	-95.4992	253.333	-201.099	161.476	-29.1971	-94.3121	-85.7455	335.957	-67.6563	338.545	-64.2706	118.791	-46.5364	31.6399	-181.321	590.285	-539.849	129.131	-146.288	76.0774
342	4	690.803	4.84412	2.24797	65.0707	44.0038	-88.0816	-112.285	-110.892	89.3029	111.114	49.3489	56.9251	87.5912	-145.802	143.388	-123.346	145.687	-93.1905	238.909	-187.237	137.457	-8.71329	-95.3818	-83.5431	334.995	-67.9395	337.183	-61.4075	116.571	-46.3515	31.7529	-181.774	591.588	-541.128	130.108	-147.068	76.3548
342	5	1050.81	4.7716	2.28315	65.5827	42.6381	-84.2763	-100.477	-119.304	87.6186	110.154	54.9434	56.5844	87.2047	-146.67	139.015	-118.491	146.673	-92.2921	237.497	-186.617	132.164	-3.28213	-96.1172	-78.3722	310.196	-44.0885	322.867	-45.0894	113.336	-37.7092	-6.6987	-147.955	578.227	-530.663	111.231	-128.96	85.0309
342	6	1028.11	4.79975	2.33092	64.8585	43.5299	-83.5606	-98.6735	-121.017	85.2868	112.634	55.3741	56.5172	89.882	-149.628	138.944	-118.174	146.943	-92.1891	238.981	-188.269	133.787	-4.55997	-96.1647	-83.9487	324.512	-58.4724	345.757	-69.0304	116.478	-42.1798	7.17424	-158.509	578.561	-533.085	109.925	-129.329	83.3672
343	1	558.95	4.74112	2.20799	63.6577	43.3307	-86.328	-112.918	-108.811	96.8989	101.676	52.3578	56.5486	91.7335	-151.395	140.095	-119.167	146.752	-93.2121	257.867	-208.306	159.084	-24.985	-95.7854	-83.2129	322.108	-56.3847	344.462	-67.2736	115.742	-41.9079	6.00127	-157.792	577.226	-531.308	110.622	-129.74	83.1179
343	2	565.201	4.73806	2.1674	63.8822	41.77	-86.328	-112.918	-108.811	96.8989	101.676	52.3578	56.915	84.7925	-144.423	139.685	-119.199	146.801	-93.2143	257.884	-208.323	159.113	-25.0102	-95.7849	-82.7636	320.244	-54.5318	342.302	-65.0299	115.484	-33.4589	-18.9987	-140.547	570.543	-519.124	114.728	-129.74	83.1179
343	3	559.433	4.77683	2.1664	63.2331	42.5388	-84.7058	-114.045	-109.032	96.8253	102.788	52.8186	56.8965	84.6293	-144.248	139.38	-118.881	146.821	-96.7551	253.375	-200.841	158.725	-26.2397	-93.1873	-82.7081	320.081	-54.369	341.98	-64.723	115.463	-36.4968	5.96551	-162.545	588.841	-538.596	114.097	-129.76	83.1377
343	4	505.751	4.74568	2.12909	63.5824	43.9661	-84.7058	-114.045	-109.032	96.8253	102.788	52.8186	56.9023	84.2298	-143.596	139.955	-119.552	146.646	-95.9003	247.388	-195.065	150.839	-19.8872	-93.627	-81.2945	322.785	-57.828	340.741	-62.567	114.037	-42.866	30.9655	-182.767	598.156	-551.685	111.955	-129.76	83.1377
343	5	537.181	4.56888	2.08169	62.1963	39.939	-81.2284	-117.905	-104.907	100.473	99.6337	55.7687	56.8058	77.6602	-138.211	132.25	-112.321	148.088	-90.2721	245.266	-197.666	133.254	-4.1639	-95.3812	-75.4866	304.288	-36.0773	302.101	-26.0114	113.665	-40.7588	-25.6192	-132.464	538.141	-485.215	121.9	-134.831	81.6714
343	6	585.472	4.56915	2.06374	60.9817	40.0408	-81.2284	-117.905	-104.907	100.473	99.6337	55.7687	56.8058	77.6602	-138.211	132.25	-112.321	148.088	-90.2721	245.266	-197.666	133.254	-4.1639	-95.3812	-75.4865	304.287	-36.0768	302.1	-26.0112	113.665	-51.5016	-0.619221	-150.28	522.218	-475.864	116.817	-133.35	80.5963
344	1	278.284	4.43633	1.93002	63.3743	38.0995	-84.8712	-131.824	-93.0953	111.274	89.4161	51.8358	56.0411	83.7941	-144.212	130.418	-109.47	147.95	-89.6574	248.148	-201.291	135.53	-5.53676	-96.0262	-81.622	328.94	-59.8737	321.848	-47.1061	117.78	-50.8779	-1.80386	-149.851	522.846	-475.67	118.205	-134.237	80.2702
344	2	314.959	4.43997	1.89989	60.1204	39.3894	-84.0877	-129.136	-95.6126	107.081	93.5818	52.5506	57.4047	63.8796	-123.999	132.523	-112.812	147.702	-89.6623	259.303	-213.717	150.221	-17.4936	-96.4098	-74.2825	306.07	-38.2293	301.949	-25.6588	112.662	-44.3877	-8.1142	-149.235	538.013	-485.558	125.581	-137.463	79.9637
344	3	256.354	4.38478	1.83056	59.5851	36.2562	-84.2562	-128.689	-96.1754	106.238	94.5501	52.2528	52.3547	74.0212	-132.413	117.189	-95.11	149.277	-101.824	244.905	-188.934	151.654	-23.8248	-87.8691	-76.21	310.776	-42.4953	306.018	-30.5702	114.408	-44.4025	-8.22243	-149.407	536.452	-483.92	125.716	-137.218	80.0339
344	4	272.146	4.21956	1.7522	60.7504	34.0394	-84.1368	-127.039	-97.6724	105.02	95.668	52.5064	52.6038	66.1986	-123.967	117.056	-96.3557	149.408	-99.7354	229.51	-174.058	127.905	-3.82378	-88.7704	-75.7025	318.609	-52.4359	314.784	-37.1743	112.225	-44.4454	-7.859	-150.077	537.114	-484.231	127.778	-138.979	79.8507
344	5	273.487	4.27308	1.83708	62.3253	35.1283	-83.8181	-123.007	-101.279	102.276	98.1958	52.9934	52.2629	71.0556	-128.659	118.047	-96.8118	148.951	-99.5885	235.543	-180.97	136.038	-10.9406	-88.7567	-82.8857	338.824	-71.4537	335.63	-59.6882	117.116	-45.9868	-4.98316	-152.223	539.233	-485.827	131.865	-143.993	78.4424
344	6	252.134	4.273	1.8451	61.695	36.2219	-83.8181	-123.007	-101.279	102.276	98.1958	52.9934	52.2629	71.0556	-128.659	118.047	-96.8118	148.951	-99.5885	235.543	-180.97	136.038	-10.9406	-88.7567	-82.8857	338.824	-71.4537	335.63	-59.6882	117.116	-50.7978	20.0168	-171.408	553.187	-502.718	123.173	-137.52	78.4628
345	1	15.811	4.19744	1.69898	59.8654	37.1147	-88.5181	-144.412	-82.627	117.951	83.3459	47.8094	51.6846	77.3009	-135.295	117.017	-95.0239	149.119	-98.5444	250.495	-197.762	149.919	-21.4972	-89.4025	-75.5844	318.603	-52.671	314.872	-36.9953	111.879	-50.7511	19.5583	-171.563	551.749	-500.568	125.431	-139.417	77.8411
345	2	39.2911	4.23487	1.75165	61.7146	37.3765	-87.6662	-141.153	-85.6573	114.581	86.7322	48.5023	51.6005	79.8002	-138.133	116.912	-94.6423	149.212	-98.6213	251.525	-198.838	151.424	-22.7527	-89.3786	-83.1834	340.79	-73.5964	335.595	-59.8987	117.344	-50.6571	18.7647	-171.344	550.214	-498.433	127.256	-140.95	77.3396
345	3	92.8642	4.37468	1.80795	59.9584	37.4177	-86.6245	-137.137	-89.3793	110.121	91.2012	49.3768	51.1674	85.914	-144.584	116.498	-93.6445	149.482	-104.417	245.696	-188.102	153.695	-26.9922	-85.4072	-78.1501	316.603	-49.3209	312.103	-37.187	115.852	-49.0586	13.4902	-168.125	547.46	-493.98	130.518	-143.19	76.7066
345	4	114.166	4.21636	1.72337	60.9373	35.0498	-86.4366	-135.26	-91.0735	108.525	92.6913	49.7153	50.9812	79.6183	-137.045	116.367	-94.3863	149.007	-102.27	230.215	-173.232	130.015	-6.73811	-86.5651	-76.9396	322.498	-57.0724	318.877	-41.5714	113.12	-48.6146	7.92948	-163.666	541.575	-487.688	132.665	-144.936	76.5094
345	5	156.884	4.25841	1.76861	58.8414	38.3211	-86.0086	-131.602	-94.4127	106.198	94.8845	50.2295	50.7205	84.2826	-141.685	117.111	-94.6444	148.756	-101.979	235.25	-179.05	136.259	-12.0114	-86.7979	-69.5754	300	-35.7585	298.844	-19.4082	107.866	-49.0419	8.67665	-164.36	542.323	-487.865	134.515	-147.191	75.6944
345	6	142.876	4.26007	1.80465	58.8684	40.0032	-86.0086	-131.602	-94.4127	106.198	94.8845	50.2295	50.7205	84.2826	-141.685	117.111	-94.6444	148.756	-101.979	235.25	-179.05	136.259	-12.0114	-86.7979	-69.5754	300	-35.7585	298.844	-19.4082	107.866	-50.2546	28.6738	-180.746	566.265	-512.865	128.45	-142.07	76.5476
346	1	-61.1678	4.19496	1.66852	61.3052	37.828	-90.455	-150.978	-77.0499	122.663	78.9818	45.7609	50.5036	90.3134	-148.207	116.768	-93.8518	148.917	-101.42	243.222	-188.03	143.963	-18.0296	-87.1666	-76.2718	324.6	-59.5138	321.711	-43.8278	112.158	-49.8441	26.1817	-179.013	563.741	-509.733	129.726	-142.907	76.1605
346	2	-28.9357	4.22961	1.68624	58.9078	39.9815	-89.8287	-147.817	-80.0459	120.132	81.4902	46.3343	50.6135	92.3399	-150.516	117.42	-94.3005	148.962	-101.254	245.352	-190.48	146.247	-19.804	-87.3306	-69.1141	302.377	-38.2698	300.632	-20.977	107.31	-49.3668	23.9244	-177.437	562	-507.368	130.805	-143.629	75.8331
346	3	-20.9299	4.30846	1.73567	61.3834	38.0164	-89.3567	-144.885	-82.7324	118.116	83.4655	46.813	50.5186	95.867	-154.285	117.51	-94.1466	149.036	-105.241	242.152	-183.963	148.622	-23.3405	-84.6447	-78.0006	323.095	-57.0602	321.333	-45.7174	115.124	-48.9716	21.9719	-176.115	560.328	-505.132	131.851	-144.318	75.5141
346	4	22.1889	4.11252	1.65239	62.0844	37.5094	-88.9544	-143.121	-84.2775	115.579	85.946	47.3061	49.7972	85.8924	-142.722	114.783	-92.5426	148.779	-102.564	226.705	-169.402	124.98	-3.09747	-85.9653	-75.3268	330.697	-67.7768	329.055	-48.8053	109.679	-48.7105	32.5013	-186.541	572.471	-516.316	132.559	-145.015	75.3091
346	5	65.7659	4.17848	1.75325	60.1174	38.0235	-88.5155	-138.578	-88.3642	112.784	88.6998	47.8108	49.7641	89.8494	-146.753	115.663	-93.2277	148.584	-102.338	238.18	-182.676	141.92	-18.232	-86.1527	-68.6817	307.175	-44.7789	311.532	-28.9025	104.594	-49.7714	15.6004	-166.008	567.671	-516.391	126.702	-142.785	78.1385
346	6	133.215	4.17791	1.73687	60.4265	36.1153	-88.5155	-138.578	-88.3642	112.784	88.6998	47.8108	49.7641	89.8494	-146.753	115.663	-93.2277	148.584	-102.338	238.18	-182.676	141.92	-18.232	-86.1527	-68.6817	307.175	-44.7789	311.532	-28.9025	104.594	-45.4722	-9.39961	-144.314	547.762	-494.933	122.713	-137.857	78.2768
347	1	-47.1272	4.15771	1.68202	61.3066	38.9508	-91.9286	-155.334	-73.0382	127.137	74.441	44.6631	49.7335	96.9587	-154.631	115.957	-92.9269	148.913	-101.316	260.696	-207.648	165.457	-37.0762	-86.9314	-68.9747	309.19	-46.8593	313.374	-30.603	104.561	-45.6678	-8.7098	-144.708	549.707	-497.365	123.273	-138.445	78.7642
347	2	-56.677	4.20044	1.71698	62.4392	38.0064	-91.4209	-152.341	-75.7258	124.845	76.6518	45.2112	50.3087	95.3803	-153.525	117.031	-94.2066	148.983	-100.95	260.034	-206.989	164.812	-36.4232	-87.0799	-77.0046	330.274	-66.7598	334.174	-54.36	110.796	-45.9252	-6.57142	-147.205	550.337	-497.436	125.521	-140.206	78.1441
347	3	13.4663	4.25595	1.67951	62.7076	37.1991	-91.4209	-152.341	-75.7258	124.845	76.6518	45.2112	48.6683	102.201	-159.816	113.367	-90.253	149.829	-111.396	244.414	-181.989	162.67	-38.5503	-80.0584	-73.6734	317.131	-53.6469	321.097	-41.0169	109.117	-32.6379	-21.6141	-141.747	574.093	-511.714	131.108	-140.206	78.1441
347	4	79.8482	4.21929	1.65354	63.5322	36.1189	-90.9432	-149.293	-79.1933	120.239	81.3045	45.587	49.066	105.431	-163.236	116.178	-92.8721	149.954	-110.815	227.12	-164.401	140.778	-20.149	-80.3354	-73.4416	321.541	-58.8117	324.121	-43.1318	108.177	-33.322	-19.8294	-143.599	573.377	-510.564	134.077	-143.09	77.5507
347	5	73.1955	4.27739	1.70864	61.5677	39.236	-90.5032	-143.728	-84.3664	116.705	84.5665	46.2944	49.3922	110.091	-168.2	118.81	-95.3193	150.013	-110.059	233.948	-172.368	147.767	-25.9905	-80.8226	-67.2451	301.782	-39.7931	307.309	-24.0674	103.476	-36.7429	-11.8908	-149.63	570.922	-508.985	135.583	-146.237	75.8167
347	6	15.9063	4.27802	1.69618	60.5894	39.6558	-90.5032	-143.728	-84.3664	116.705	84.5665	46.2944	49.3922	110.091	-168.2	118.81	-95.3193	150.013	-110.059	233.948	-172.368	147.767	-25.9905	-80.8226	-67.2449	301.782	-39.7927	307.309	-24.0668	103.476	-45.1503	13.1092	-167.775	570.094	-515.269	126.656	-140.095	76.8543
348	1	-87.774	4.13681	1.59316	62.5147	39.026	-93.7698	-164.587	-65.1963	134.185	67.7811	42.495	49.3036	112.113	-170.335	118.853	-95.134	150.167	-106.948	245.496	-186.846	155.349	-30.4207	-83.2086	-73.7715	323.786	-61.2966	330.501	-48.7097	107.353	-44.9991	12.5346	-167.37	569.768	-514.757	126.894	-140.253	76.7681
348	2	-71.2644	4.2024	1.62498	60.9436	40.4646	-92.862	-160.538	-69.3174	129.882	72.2094	43.1337	50.1538	111.19	-170.089	120.811	-97.3259	150.481	-106.097	246.942	-189.143	155.31	-29.8773	-83.9068	-68.0747	303.568	-41.3971	309.442	-26.4388	103.943	-44.6365	11.0485	-166.463	568.37	-512.686	128.024	-141.115	76.3516
348	3	-17.2771	4.26631	1.67579	62.8961	39.4165	-92.0543	-156.494	-73.1825	126.255	75.8386	43.8421	50.3629	115.208	-174.688	121.558	-97.9542	150.914	-108.851	245.031	-184.892	157.494	-32.7513	-82.0542	-76.0234	322.825	-59.2521	329.949	-50.3946	110.485	-43.7667	8.31358	-164.742	566.893	-510.153	129.469	-142.078	75.8923
348	4	-78.0792	4.12823	1.61837	62.6613	39.1642	-91.4401	-155.79	-74.1115	123.638	78.6939	44.1159	49.3812	105.813	-162.775	121.176	-98.4274	149.427	-107.549	233.824	-174.093	142.409	-20.1303	-82.734	-74.3072	333.467	-71.9067	333.155	-50.8689	107.341	-47.8754	32.5035	-185.408	581.956	-527.247	128.128	-142.013	75.9617
348	5	-26.6575	4.10217	1.68954	63.5982	39.4648	-89.5386	-150.421	-77.5571	122.531	78.6404	46.9159	48.8213	106.647	-164.582	116.732	-93.5437	150.174	-106.477	232.85	-174.264	135.253	-12.6725	-83.609	-71.511	325.352	-63.8347	321.723	-38.2169	105.696	-45.655	24.3363	-175.64	585.642	-536.436	110.151	-126.88	84.3247
348	6	-42.4423	4.12496	1.64242	62.9064	37.7764	-89.7067	-151.842	-76.0678	123.903	77.26	46.9405	48.7867	105.53	-163.403	115.788	-92.6451	150.138	-106.476	232.779	-173.861	132.732	-10.4563	-83.4169	-71.5878	325.622	-64.095	321.936	-38.4545	105.747	-43.776	17.0691	-172.343	567.32	-511.6	115.241	-130.032	79.074
349	1	-36.9727	4.13254	1.63762	60.7569	40.1098	-89.9831	-152.356	-75.7725	124.424	76.8668	46.5599	48.8322	108.455	-166.644	116.15	-92.8377	150.36	-105.753	236.389	-178.261	135.034	-11.9711	-83.9157	-64.2873	305.192	-44.3815	300.98	-15.2277	100.483	-43.5079	15.8381	-171.654	566.034	-509.715	116.557	-131.065	78.6391
349	2	-51.095	4.24234	1.67103	62.5414	37.6426	-89.4583	-149.675	-78.3099	122.124	79.184	47.0331	50.5118	97.9202	-156.564	118.999	-96.5447	150.099	-104.311	239.429	-182.66	135.152	-11.3419	-84.9777	-73.413	324.958	-62.8079	321.775	-40.0006	108.434	-41.8193	13.2144	-170.594	567.778	-509.823	118.655	-132.2	78.1962
349	3	-19.1041	4.27398	1.69169	60.3359	40.0177	-88.9007	-146.793	-81.0353	119.888	81.393	47.5531	50.47	101.488	-160.434	119.304	-96.5832	150.295	-104.681	241.245	-184.327	137.824	-13.6355	-84.781	-66.2641	303.229	-41.8183	300.742	-16.9969	103.549	-41.5612	12.0834	-170.004	566.575	-507.955	120.086	-133.364	77.7072
349	4	-1.42082	4.16759	1.67094	63.0933	39.1783	-88.0359	-143.529	-84.3166	116.306	85.1035	48.1847	49.5097	91.8474	-149.802	114.987	-92.7656	149.882	-103.714	236.017	-179.438	129.118	-6.15327	-85.2098	-71.8329	326.403	-65.1594	324.528	-41.4554	105.863	-45.0243	31.5888	-186.587	578.051	-521.045	119.376	-133.741	77.5009
349	5	27.7203	4.19345	1.7128	60.6769	39.9614	-87.7622	-139.876	-87.5749	114.29	86.9882	48.6174	49.5193	94.4219	-152.501	115.543	-93.1963	149.818	-103.439	241.085	-185.501	136.579	-12.8865	-85.3489	-64.6686	302.829	-41.9427	304.533	-19.279	100.649	-44.3189	14.5801	-168.075	575.157	-521.115	116.077	-131.561	80.0617
349	6	26.9629	4.19113	1.69022	60.2593	39.4797	-87.7622	-139.876	-87.5749	114.29	86.9882	48.6174	49.5193	94.4219	-152.501	115.543	-93.1963	149.818	-103.439	241.085	-185.501	136.579	-12.8865	-85.3489	-63.2796	296.826	-36.5439	303.696	-18.1115	99.5025	-42.6246	5.78068	-160.989	566.666	-510.769	115.984	-130.442	78.485
350	1	-86.2103	4.14534	1.60537	60.3566	41.739	-92.3008	-159.601	-69.4052	130.749	70.9233	44.1313	49.5376	97.0614	-155.454	115.874	-93.2714	149.919	-102.022	263.39	-210.565	158.77	-29.7749	-86.6439	-62.294	295.599	-35.6391	302.241	-15.4844	98.2348	-42.8354	6.39519	-161.368	567.016	-511.361	115.74	-130.26	78.5927
350	2	-49.8954	4.18237	1.57606	61.5569	38.5075	-91.9186	-159.243	-70.1003	129.978	71.9189	44.204	50.693	85.7041	-143.83	117.296	-95.2359	149.634	-101.964	263.528	-210.757	158.83	-29.7879	-86.6931	-67.4031	307.166	-46.4383	314.986	-30.5967	102.66	-34.1663	-18.4441	-143.409	564.152	-503.009	119.372	-130.422	78.5285
350	3	-56.7677	4.23184	1.61668	62.4076	37.5975	-91.3266	-156.608	-72.6753	127.278	74.666	44.6553	50.5203	89.7409	-148.168	117.251	-94.8593	149.791	-103.742	261.092	-206.721	159.231	-30.8551	-85.5018	-75.1229	326.749	-64.8974	335.472	-54.4401	108.945	-34.6631	-16.6302	-145.328	563.549	-502.044	121.309	-132.188	77.8854
350	4	-55.2251	4.15372	1.57986	62.9068	36.2749	-91.2323	-155.26	-73.938	126.422	75.464	44.8515	50.5999	91.3356	-149.743	118.094	-95.5975	149.677	-100.633	244.999	-191.558	135.17	-10.6193	-86.8922	-74.4399	330.759	-69.2738	334.408	-52.4212	107.724	-34.894	-15.9484	-146.269	563.82	-502.045	123.439	-134.045	77.6463
350	5	-64.9029	4.18366	1.61875	61.6802	39.1987	-90.5438	-147.258	-81.5316	121.706	79.7743	45.9291	50.5448	98.3209	-156.518	121.602	-98.3095	149.209	-100.99	246.852	-193.444	139.434	-14.2856	-86.8617	-68.7641	309.731	-48.0257	318.123	-34.1788	103.326	-44.5073	7.05386	-165.832	552.885	-491.372	133.258	-146.499	71.5068
350	6	81.8974	4.04026	1.42015	62.0336	36.0142	-93.7701	-165.384	-67.9099	139.17	65.367	41.7238	49.9296	83.6648	-138.654	113.327	-90.638	147.608	-98.3806	243.471	-190.112	124.083	-0.591445	-87.9527	-66.8724	304.581	-43.0076	311.755	-27.5271	101.947	-30.2484	-42.5674	-119.188	537.493	-480.018	110.425	-119.23	80.6173
351	1	-87.4851	4.05553	1.44878	63.0489	38.3636	-95.8778	-176.215	-53.6085	143.152	58.4879	40.578	50.0132	84.6375	-138.713	114.089	-90.9476	146.839	-93.9248	256.329	-203.957	122.959	2.44766	-90.5913	-66.8096	304.369	-42.8015	311.566	-27.3073	101.905	-30.2414	-42.821	-118.866	537.143	-479.806	109.987	-118.831	80.7203
351	2	-74.0849	4.09688	1.47628	63.7965	36.4262	-93.4572	-167.375	-63.7338	133.376	69.5908	41.2888	51.8168	73.8158	-129.065	117.887	-95.7947	146.983	-93.5944	260.153	-208.403	127.215	-0.858815	-90.9045	-74.3403	325.416	-62.8	332.71	-51.5187	107.646	-30.2102	-42.7776	-119.478	536.975	-479.128	113.45	-121.837	80.2137
351	3	-91.4174	4.1402	1.46184	61.5565	36.8638	-93.1142	-165.513	-65.5385	131.866	71.0874	41.6187	50.4993	79.5658	-134.528	114.983	-92.1567	147.265	-98.3421	255.324	-199.912	131.379	-6.18363	-87.854	-68.2112	303.164	-40.7527	309.73	-27.6741	104.301	-30.6639	-40.1336	-122.312	537.265	-479.029	116.428	-124.35	79.6032
351	4	-86.3157	4.03727	1.41301	64.1515	35.1824	-92.956	-164.138	-66.7855	131.246	71.6213	41.8884	50.3382	82.2774	-137.128	115.371	-92.1746	146.987	-95.5574	240.114	-184.663	108.844	11.4891	-88.5295	-71.894	323.484	-61.8347	324.948	-42.4413	105.886	-33.542	-34.9005	-126.501	531.317	-474.33	118.987	-127.05	78.8757
351	5	-68.5273	4.06012	1.42326	61.7249	37.5139	-92.6178	-161.52	-69.2038	129.646	73.1045	42.3282	50.1225	86.5052	-141.398	116.171	-92.5429	146.788	-95.7134	242.356	-187.244	113.058	7.91931	-88.5786	-64.8709	301.753	-40.5335	304.706	-19.9972	100.882	-35.1487	-33.6371	-127.499	528.89	-471.498	123.538	-131.992	77.4083
351	6	215.259	4.06123	1.40203	60.6947	37.7522	-92.6178	-161.52	-69.2038	129.646	73.1045	42.3282	50.1225	86.5052	-141.398	116.171	-92.5429	146.788	-95.7134	242.356	-187.244	113.058	7.91931	-88.5786	-64.8709	301.753	-40.5335	304.706	-19.9972	100.882	-47.2953	-10.3692	-143.425	503.89	-456.532	118.38	-130.535	78.4206
352	1	9.41534	4.05535	1.37628	61.699	37.504	-95.5536	-174.948	-55.4825	142.72	59.4945	40.5991	49.8125	91.6738	-146.686	116.745	-92.6605	146.838	-95.3651	245.065	-190.561	116.693	4.98406	-88.853	-67.6266	308.985	-47.4377	313.243	-29.4588	102.942	-47.2953	-10.3692	-143.425	503.89	-456.532	118.38	-130.535	78.4206
352	2	41.5132	4.07195	1.41186	62.4596	36.1667	-93.1711	-165.505	-65.807	134.336	68.7806	41.7119	51.7094	78.0922	-134.111	119.841	-96.9214	147.125	-92.938	252.694	-200.401	120.846	2.79526	-90.5603	-75.3397	329.943	-67.4192	334.308	-53.4759	108.848	-46.9376	-11.0084	-143.316	504.625	-456.601	120.314	-132.112	78.0663
352	3	54.9619	4.14931	1.38443	61.2331	35.594	-92.9034	-164.334	-67.0979	133.383	69.7971	41.8926	50.0344	84.9155	-140.076	117.17	-93.1125	147.238	-101.515	244.066	-184.832	128.04	-6.12536	-85.1971	-69.5055	306.846	-44.3886	310.946	-29.6335	106.08	-35.2417	-35.3055	-128.326	514.233	-458.151	126.1	-133.025	77.7911
352	4	74.3674	4.03097	1.31704	63.4353	33.6256	-92.6665	-162.832	-68.5185	132.379	70.7478	42.174	50.1257	77.5248	-131.785	117.59	-94.6089	147.146	-100.146	237.843	-178.983	118.951	1.33834	-85.8242	-73.1871	330.22	-68.8145	329.662	-47.1187	106.637	-34.4865	-38.0823	-126.942	509.818	-452.634	128.381	-135.056	77.2216
352	5	-39.6015	4.05671	1.3653	61.1983	36.121	-92.2013	-159.778	-71.3231	130.264	72.7335	42.7188	49.7533	82.1942	-136.614	117.565	-94.0785	147.026	-100.074	246.16	-188.787	130.78	-8.97577	-85.7495	-66.0829	306.851	-45.5365	309.286	-24.3503	101.468	-39.9762	-31.9662	-129.309	507.322	-452.449	131.04	-140.269	76.209
352	6	26.5643	4.05585	1.35934	59.9206	35.5334	-92.2013	-159.778	-71.3231	130.264	72.7335	42.7188	49.7533	82.1942	-136.614	117.565	-94.0785	147.026	-100.074	246.16	-188.787	130.78	-8.97577	-85.7495	-66.0829	306.851	-45.5365	309.286	-24.3503	101.468	-46.7485	-11.7489	-142.718	504.323	-456.952	118.167	-130.442	78.485
353	1	16.5561	4.04124	1.35428	60.6402	36.9609	-95.5536	-174.948	-55.4825	142.72	59.4945	40.5991	48.446	94.595	-148.325	117.074	-92.0222	146.537	-99.8537	247.208	-190.058	131.637	-9.56607	-85.9208	-66.0829	306.851	-45.5365	309.286	-24.3503	101.468	-46.7485	-11.7489	-142.718	504.323	-456.952	118.167	-130.442	78.485
353	2	39.0921	4.06299	1.38604	61.845	35.0554	-93.0337	-164.766	-66.7005	134.169	69.0796	41.6868	50.8863	78.706	-133.647	121.02	-97.5092	146.823	-97.0135	253.873	-199.139	133.704	-9.81067	-87.9845	-74.1153	327.674	-65.3606	330.483	-48.816	107.847	-46.508	-12.1874	-142.652	504.752	-456.908	119.512	-131.551	78.2394
353	3	0.666702	4.1141	1.36592	60.0482	35.207	-91.535	-162.179	-70.6076	129.115	75.3282	41.4007	49.7999	85.3589	-139.762	119.955	-95.6393	146.802	-104.761	245.943	-185.068	139.326	-17.182	-83.0929	-67.6608	304.898	-42.8382	307.885	-25.1507	104.047	-38.0799	-29.3064	-132.639	511.998	-457.819	125.24	-133.529	77.7048
353	4	-0.470664	3.99934	1.31153	62.1725	32.1512	-91.2251	-160.132	-72.5238	127.789	76.5619	41.7892	50.0132	77.2894	-130.96	120.242	-97.1184	146.732	-103.987	236.694	-175.7	127.602	-7.79349	-83.2575	-72.5511	328.527	-67.1664	327.955	-45.1364	106.121	-37.6719	-30.2549	-132.604	511.909	-456.511	128.686	-136.359	76.9471
353	5	-42.3491	4.03121	1.36228	60.212	35.4317	-90.7021	-156.485	-75.8556	125.349	78.826	42.427	49.6277	82.7183	-136.494	120.713	-97.0096	146.519	-103.587	245.12	-185.604	138.274	-16.9033	-83.4334	-65.5243	305.911	-44.778	307.976	-22.8011	100.998	-41.6558	-27.055	-133.507	509.418	-454.986	132.833	-142.438	75.5697
353	6	89.2686	4.03153	1.34394	58.9644	35.4288	-90.7021	-156.485	-75.8556	125.349	78.826	42.427	49.6277	82.7183	-136.494	120.713	-97.0096	146.519	-103.587	245.12	-185.604	138.274	-16.9033	-83.4334	-65.5243	305.911	-44.778	307.976	-22.8011	100.998	-51.331	-2.05505	-150.644	499.922	-454.229	122.725	-135.938	77.1494
354	1	56.6251	3.99313	1.33524	61.567	35.5632	-95.3116	-174.041	-56.4072	142.309	59.8887	40.8238	47.9562	90.1834	-143.083	118.823	-93.3657	146.303	-101.417	250.321	-192.587	140.554	-17.7376	-85.0108	-71.7667	322.169	-60.4076	325.592	-42.9357	105.88	-51.0947	-2.62502	-150.399	500.029	-453.818	123.677	-136.693	76.8327
354	2	22.4801	4.02995	1.33451	59.2254	37.3757	-94.342	-169.709	-61.0607	138.62	63.9068	41.3192	48.8014	86.9536	-140.494	120.327	-95.2768	146.371	-100.667	253.341	-196.389	142.748	-19.1274	-85.6099	-64.8452	301.009	-39.8696	304.244	-19.6737	101.135	-47.7295	-9.19689	-147.144	503.551	-454.331	128.127	-139.089	76.2591
354	3	137.914	4.06303	1.31617	61.3686	33.1582	-92.9558	-169.068	-63.9508	132.982	71.5707	39.9388	47.8456	91.6775	-144.374	119.774	-94.3769	146.327	-111.32	239.163	-173.094	146.626	-25.9381	-79.0375	-71.9893	317.335	-54.8153	322.314	-41.2213	107.202	-36.0935	-32.5046	-133.08	513.687	-456.393	133.086	-139.419	76.151
354	4	125.734	3.92426	1.25877	61.5239	30.7472	-92.7907	-168.101	-64.8505	132.315	72.1885	40.1414	47.853	84.2739	-135.974	120.331	-96.1593	146.341	-110.641	229.983	-163.994	136.923	-18.166	-79.2915	-74.0005	335.468	-74.3146	333.886	-51.0435	106.746	-36.5149	-31.1722	-134.368	513.545	-456.058	134.679	-140.837	75.7706
354	5	-53.0022	3.96357	1.33454	60.5355	34.596	-92.2601	-164.577	-68.0873	129.89	74.4299	40.8031	47.6162	89.7182	-141.706	121.194	-96.4927	146.305	-108.643	245.504	-182.608	151.616	-30.343	-80.2778	-67.1748	312.099	-50.8482	314.778	-29.3572	101.506	-42.4263	-25.9518	-135.371	511.266	-455.937	138.073	-147.532	74.3472
354	6	-13.4046	3.97187	1.32928	58.5905	37.6555	-91.9805	-162.782	-69.8035	128.912	75.36	41.1261	47.3897	93.1517	-145.021	121.755	-96.6096	146.126	-108.399	247.231	-184.61	153.302	-31.5804	-80.5101	-60.8025	295.409	-34.3325	292.631	-6.55511	97.8394	-44.1194	-21.589	-138.714	509.297	-454.941	137.927	-146.568	74.4696
355	1	-74.5944	3.96812	1.32516	59.372	39.311	-95.5536	-174.948	-55.4825	142.72	59.4945	40.5991	46.7083	100.597	-151.97	122.781	-97.0055	146.063	-106.153	252.94	-192.273	156.768	-33.4528	-82.138	-60.8025	295.409	-34.3325	292.631	-6.55511	97.8394	-44.1194	-21.589	-138.714	509.297	-454.941	137.927	-146.568	74.4696
355	2	-74.6173	4.00835	1.3525	59.7661	35.3087	-92.6248	-162.343	-69.4091	133.489	70.1502	41.6039	50.6235	75.5972	-129.161	126.243	-103.246	146.412	-101.95	254.708	-197.37	149.573	-25.0778	-85.3209	-67.861	310.853	-48.6666	310.057	-27.4944	104.098	-44.1402	-21.5501	-138.749	509.267	-454.926	137.921	-146.568	74.4696
355	3	-84.5531	4.06548	1.37232	61.4859	33.7721	-90.9951	-159.045	-73.9694	125.815	79.1452	41.2741	49.8214	82.7983	-136.316	125.328	-101.909	146.597	-108.052	247.254	-184.947	151.703	-29.0324	-81.3505	-75.638	330.178	-66.6143	330.254	-50.8873	110.249	-44.2393	-21.3888	-139.864	508.409	-453.293	142.944	-150.86	73.9434
355	4	-92.6104	3.96675	1.32107	63.2143	33.4892	-90.9043	-158.476	-74.5278	125.508	79.4267	41.3904	49.7177	84.0438	-137.407	125.732	-102.054	146.461	-105.538	232.223	-170.556	128.569	-9.06098	-82.4987	-74.082	335.701	-74.5673	334.116	-51.3306	106.819	-37.1601	-37.7667	-129.16	507.86	-448.011	144.702	-151.203	73.8354
355	5	-78.0769	3.98814	1.3616	61.9	35.4296	-90.3869	-155.704	-77.0723	123.286	81.5681	41.9055	49.5172	87.8448	-141.476	125.726	-101.719	146.53	-105.068	235.122	-174.053	130.737	-10.6579	-82.793	-66.9289	311.502	-50.4934	314.621	-28.9159	101.101	-40.3128	-32.7489	-131.894	506.49	-448.161	145.267	-153.792	73.3269
355	6	-62.9793	3.99789	1.35625	60.1435	38.5317	-90.1513	-154.172	-78.519	122.453	82.3519	42.1787	49.3345	90.4262	-143.988	125.967	-101.629	146.397	-104.481	237.339	-176.822	131.964	-11.3231	-83.27	-60.3901	294.359	-33.5489	291.95	-5.52221	97.3312	-40.6897	-31.7339	-132.893	505.8	-447.336	146.254	-153.496	73.3056
356	1	-114.393	4.0257	1.32971	62.0788	36.546	-93.7607	-167.635	-63.3969	136.123	66.8397	41.2653	49.078	93.0087	-146.567	125.654	-101.025	146.315	-103.215	240.516	-181.19	132.35	-10.9195	-84.2521	-67.7905	312.132	-50.2465	313.814	-30.8497	103.32	-40.9972	-31.059	-133.677	504.723	-445.929	147.464	-154.511	72.8126
356	2	-100.653	4.06566	1.36839	63.1433	35.869	-92.48	-162.436	-68.9363	131.314	72.0588	41.8729	50.0011	88.722	-143.085	126.431	-102.316	146.559	-102.407	243.439	-184.933	134.11	-11.9707	-84.8233	-75.5827	332.798	-69.8968	334.777	-54.6864	109.284	-41.6239	-29.0786	-135.578	503.793	-444.952	148.956	-155.926	72.4735
356	3	-97.7289	4.12793	1.39609	61.6098	36.956	-91.8698	-159.487	-71.8508	128.197	75.2019	42.3743	49.0446	98.5798	-152.885	126.103	-101.433	147.024	-108.958	238.016	-174.32	139.63	-18.9433	-80.5568	-69.5658	308.983	-46.1008	312.316	-31.6223	106.021	-42.4605	-26.4185	-138.144	502.719	-443.771	151.056	-157.927	72.0302
356	4	-85.7945	4.01754	1.36149	65.8079	36.7825	-91.6689	-158.359	-72.9499	127.793	75.5655	42.6188	48.4688	101.899	-155.612	125.843	-100.204	146.623	-107.553	225.606	-161.787	122.998	-4.97195	-81.2084	-73.2056	330.528	-69.0454	329.773	-47.3953	106.673	-32.989	-50.2234	-121.318	504.812	-439.273	152.963	-158.336	71.8906
356	5	-91.5435	4.06646	1.41869	63.5672	39.1435	-91.2339	-156.107	-75.0305	125.995	77.2909	43.0672	48.4856	104.529	-158.555	126.089	-100.292	146.819	-106.316	237.776	-176.24	134.928	-14.9902	-81.9036	-65.6834	306.621	-45.549	309.131	-23.8029	100.752	-36.4712	-43.8368	-124.67	505.032	-441.64	152.026	-159.796	71.6581
356	6	-62.3414	4.07512	1.40696	62.0143	42.0811	-91.051	-154.796	-76.2661	125.385	77.8549	43.3012	48.4521	106.449	-160.483	126.47	-100.484	146.787	-105.689	239.912	-178.935	135.87	-15.3466	-82.448	-59.4196	291.404	-30.5095	285.713	-0.347119	97.6907	-36.9883	-42.2855	-126.04	504.37	-441.057	152.651	-158.571	71.889
357	1	-112.349	4.08449	1.32387	63.2251	39.6721	-95.5536	-174.948	-55.4825	142.72	59.4945	40.5991	48.4521	106.451	-160.484	126.471	-100.484	146.787	-104.858	242.796	-182.578	137.546	-16.324	-83.0401	-65.4476	307.396	-45.6263	305.049	-22.2265	102.405	-36.9883	-42.2855	-126.04	504.37	-441.057	152.651	-158.571	71.889
357	2	-114.109	4.132	1.39056	64.6626	37.298	-92.4428	-159.503	-71.3877	132.877	70.0908	42.5082	51.2267	86.9406	-142.474	128.397	-104.574	147.002	-100.885	246.884	-189.987	133.522	-10.7582	-86.1195	-74.1937	328.285	-65.1571	325.844	-46.6608	109.61	-37.9268	-37.945	-130.164	503.892	-440.75	154.464	-159.979	71.5534
357	3	-105.991	4.17104	1.40143	61.5774	38.4229	-90.8685	-155.762	-76.3006	126.556	77.587	42.2957	50.505	94.0032	-149.509	127.797	-103.502	147.246	-107.294	241.074	-179.068	138.561	-17.2592	-81.9545	-67.2625	305.03	-42.5107	303.971	-23.3423	105.234	-39.5505	-32.2551	-135.295	501.353	-438.826	155.874	-161.365	71.2196
357	4	-95.0634	4.07722	1.37755	66.2793	38.0454	-90.5227	-153.473	-78.4663	125.287	78.7453	42.7425	50.3679	97.6275	-153.122	128.501	-103.731	147.146	-104.861	228.606	-166.895	117.881	0.540049	-82.9512	-72.397	328.288	-66.8243	326.788	-44.4594	106.371	-34.5016	-45.0816	-126.422	499.158	-433.011	156.89	-162.397	70.9249
357	5	-81.3116	4.09287	1.39621	64.0402	40.2199	-90.1032	-151.333	-80.4637	123.594	80.3929	43.1422	50.3316	100.225	-155.977	128.599	-103.644	147.298	-104.132	231.346	-170.35	119.006	-0.0454202	-83.4102	-64.8274	304.848	-43.944	305.743	-20.6334	100.563	-36.1733	-41.1498	-129.148	498.636	-433.419	157.071	-163.408	70.7525
357	6	-31.754	4.09097	1.38285	62.1477	37.562	-90.1032	-151.333	-80.4637	123.594	80.3929	43.1422	50.3316	100.225	-155.977	128.599	-103.644	147.298	-104.132	231.346	-170.35	119.006	-0.0454202	-83.4102	-64.8274	304.848	-43.944	305.743	-20.6334	100.563	-39.2907	-29.6421	-134.026	506.654	-451.782	132.071	-140.459	76.1354
358	1	-62.1223	4.08464	1.37893	64.0104	35.8293	-92.1767	-160.138	-71.2796	130.516	72.8094	42.1451	50.3163	101.62	-157.195	129.782	-104.67	147.217	-103	232.625	-172.36	123.086	-3.0876	-84.4708	-72.6764	325.345	-63.5343	327.253	-45.2928	106.65	-39.4919	-29.0982	-134.619	506.085	-451.022	132.959	-141.31	75.8974
358	2	-58.0988	4.12978	1.39551	61.7693	37.9767	-91.7277	-157.893	-73.4666	128.542	74.7751	42.5373	50.9528	98.9013	-154.952	130.514	-105.763	147.37	-101.136	236.971	-178.351	124.001	-2.937	-85.7846	-65.9555	303.669	-42.4549	305.464	-21.8151	102.259	-40.0022	-27.6569	-136.231	505.006	-449.636	135.304	-143.429	75.3744
358	3	-41.8271	4.18081	1.43201	63.813	36.2068	-91.4243	-155.72	-75.5422	126.718	76.6124	42.8221	50.2178	107.601	-163.645	130.832	-105.69	147.932	-108.888	230.628	-165.98	130.322	-11.064	-80.7243	-74.242	322.413	-59.7481	326.363	-46.5068	109.312	-40.5484	-26.0098	-138.146	503.797	-448.207	137.705	-145.51	74.9603
358	4	-22.4679	4.10874	1.377	65.0323	36.4728	-91.4243	-155.72	-75.5422	126.718	76.6124	42.8221	50.2178	107.601	-163.645	130.832	-105.69	147.932	-107.684	221.76	-157.443	120.796	-3.06185	-81.5713	-74.2685	336.223	-75.0194	334.585	-51.8514	106.95	-39.3925	-29.1754	-136.855	493.95	-437.677	137.45	-145.51	74.9603
358	5	145.17	4.15618	1.48821	64.2654	39.837	-90.6305	-150.899	-79.829	123.075	79.9708	43.7619	50.3806	111.859	-168.527	131.702	-106.392	148.33	-104.576	238.091	-177.879	132.833	-12.5463	-83.3205	-67.6731	312.887	-51.5909	315.32	-30.1231	101.915	-45.5322	-23.6658	-137.956	492.052	-438.406	141.574	-153.423	74.0393
358	6	368.124	4.15687	1.46873	63.1635	39.948	-90.6305	-150.899	-79.829	123.075	79.9708	43.7619	50.3806	111.859	-168.527	131.702	-106.392	148.33	-104.576	238.091	-177.879	132.833	-12.5463	-83.3205	-67.6731	312.887	-51.5909	315.32	-30.1231	101.915	-55.1101	1.33418	-155.123	483.848	-438.511	132.091	-147.401	75.2043
359	1	4.95863	4.12282	1.44145	63.6338	42.0683	-95.5536	-174.948	-55.4825	142.72	59.4945	40.5991	50.3806	111.859	-168.527	131.702	-106.392	148.33	-98.9149	257.56	-202.693	144.442	-19.4168	-87.4828	-67.6731	312.887	-51.5909	315.32	-30.1231	101.915	-55.1101	1.33418	-155.123	483.848	-438.511	132.091	-147.401	75.2043
359	2	13.1439	4.19463	1.45406	63.8627	39.9884	-93.4828	-164.636	-66.0067	136.243	66.2179	42.0707	52.2923	95.5552	-152.972	133.139	-109.247	148.352	-97.2449	260.253	-207.049	144.896	-18.7675	-89.0028	-74.7276	330.436	-69.0205	335.149	-52.4424	107.75	-51.1695	-8.20314	-149.518	484.025	-435.488	136.912	-149.84	74.7099
359	3	116.523	4.25256	1.4377	62.9529	39.3743	-91.4003	-161.517	-71.3346	128.785	75.5688	41.415	51.4457	103.718	-160.757	132.923	-108.37	148.767	-107.248	248.672	-187.159	150.28	-26.8653	-82.4613	-69.0871	308.263	-46.7374	312.396	-29.2605	104.89	-40.3783	-30.7322	-135.935	492.183	-435.728	143.379	-151.905	74.2205
359	4	105.708	4.14974	1.40252	65.1136	37.7858	-91.1252	-159.248	-73.4125	127.411	76.7812	41.854	51.5418	106.007	-163.186	133.939	-109.233	148.818	-106.06	230.32	-168.877	128.2	-8.60918	-83.2634	-72.1213	325.353	-64.0797	325.845	-42.8603	105.994	-41.4404	-27.7386	-138.812	491.905	-434.916	147.006	-155.107	73.416
359	5	99.8459	4.1651	1.4229	63.1289	40.3856	-90.6321	-156.679	-75.8543	125.383	78.7675	42.3167	51.6063	108.866	-166.33	134.49	-109.639	149.024	-105.233	233.689	-173.072	130.04	-9.74513	-83.8075	-64.9384	303.414	-42.6569	305.01	-19.5883	100.705	-42.5926	-25.8153	-140.143	490.914	-434.194	148.284	-156.919	73.0489
359	6	63.4874	4.16482	1.40022	61.4822	39.5302	-90.6321	-156.679	-75.8543	125.383	78.7675	42.3167	51.6063	108.866	-166.33	134.49	-109.639	149.024	-105.233	233.689	-173.072	130.04	-9.74513	-83.8075	-64.9383	303.413	-42.6567	305.01	-19.588	100.705	-51.5196	-0.815346	-156.407	488.041	-441.637	131.524	-143.606	75.7823
360	1	27.9457	4.13426	1.39438	64.2828	39.373	-95.3365	-174.063	-56.4238	142.17	60.0597	40.7619	50.9879	111.901	-169.009	134.483	-108.732	149.07	-100.361	239.466	-182.423	127.696	-5.43086	-87.3094	-72.755	322.771	-61.2744	326.333	-44.2872	107.084	-51.2949	-1.35491	-156.177	488.011	-441.173	132.349	-144.262	75.5588
360	2	-0.0513608	4.17718	1.41385	61.7922	40.7984	-93.9801	-167.158	-63.4943	137.46	64.9895	41.686	51.8741	106.306	-163.848	135.226	-110.159	149.114	-98.8513	242.87	-187.264	128.737	-5.49805	-88.489	-66.1401	301.671	-40.8221	304.92	-21.0947	102.756	-50.3611	-3.15735	-155.735	488.749	-440.657	135.747	-146.76	75.1448
360	3	197.175	4.25335	1.42674	64.6652	37.9068	-93.7672	-165.982	-64.8932	136.377	66.2087	41.744	51.1013	115.241	-172.571	135.857	-110.294	149.682	-109.547	232.076	-167.392	136.184	-15.6715	-81.4055	-74.5444	320.589	-58.2969	325.195	-45.3754	110.067	-38.702	-27.5093	-140.763	496.462	-440.185	141.061	-147.511	74.9542
360	4	221.154	4.07551	1.35178	65.8186	37.507	-93.6811	-165.339	-65.474	135.995	66.5333	41.8845	51.1379	115.784	-173.182	136.077	-110.487	149.728	-107.148	213.668	-150.124	117.907	0.300821	-83.6961	-73.7969	335.087	-74.0848	333.632	-50.59	106.574	-38.6774	-27.6348	-140.972	494.263	-437.41	142.598	-148.864	74.4947
360	5	159.152	4.09	1.38549	64.7822	39.7197	-92.9738	-161.856	-68.8663	132.702	69.8442	42.4636	51.3434	119.07	-176.948	136.799	-111.149	150.118	-105.638	217.736	-155.4	117.927	0.805694	-84.5135	-66.7798	311.465	-50.4037	312.805	-27.0746	101.171	-41.4871	-24.216	-142.451	493.091	-437.292	144.33	-152.28	73.928
360	6	113.875	4.0898	1.36408	63.403	39.2847	-92.9738	-161.856	-68.8663	132.702	69.8442	42.4636	51.3434	119.07	-176.948	136.799	-111.149	150.118	-105.638	217.736	-155.4	117.927	0.805694	-84.5135	-66.7798	311.465	-50.4037	312.805	-27.0746	101.171	-50.4962	0.784021	-159.284	488.847	-442.561	130.515	-141.645	76.1473
361	1	8.63806	4.08736	1.34583	65.4923	39.9973	-95.5536	-174.948	-55.4825	142.72	59.4945	40.5991	51.6451	125.321	-183.683	138.797	-112.94	150.624	-103.99	220.914	-159.806	117.452	1.88279	-85.5646	-70.5536	321.914	-60.6094	323.752	-39.2906	104.002	-50.4962	0.784021	-159.284	488.847	-442.561	130.515	-141.645	76.1473
361	2	18.3234	4.05892	1.36633	63.5511	42.3477	-94.6546	-170.426	-60.1034	140.319	61.9711	41.29	52.0088	123.915	-182.391	139.545	-113.832	150.702	-100.392	224.172	-165.565	113.903	6.73903	-88.2023	-63.8411	301.243	-40.5786	302.729	-16.4492	99.5339	-49.9539	-0.427045	-158.835	489.028	-441.803	132.478	-143.192	75.7147
361	3	162.724	4.18052	1.39114	66.6134	41.0989	-94.5947	-170.599	-61.6195	136.333	67.3069	39.9603	52.1858	139.249	-198.518	145.048	-118.923	152.303	-115.143	214.849	-144.528	127.06	-10.1923	-77.8268	-71.1225	315.224	-53.9338	320.917	-38.0506	106.396	-39.8281	-21.9638	-145.706	492.893	-438.378	138.106	-144.743	75.5193
361	4	135.629	4.06968	1.34172	65.9831	38.1914	-94.2054	-168.602	-63.5302	134.619	68.9678	40.3553	50.1695	128.035	-184.72	143.11	-116.729	150.196	-115.31	210.487	-140.472	127.037	-10.2884	-78.1348	-73.7975	334.895	-73.7541	333.266	-50.3557	106.599	-40.24	-20.8473	-147.077	491.992	-437.06	140.904	-147.227	74.986
361	5	0.411239	4.09175	1.38985	64.9473	41.0459	-93.6454	-165.901	-66.1245	132.044	71.4664	40.8805	50.3222	129.487	-186.392	143.694	-117.323	150.4	-109.333	228.331	-163.87	130.684	-11.497	-81.4471	-66.8974	311.64	-50.4369	312.504	-27.0291	101.394	-43.9943	-19.3081	-145.108	492.809	-439.508	141.467	-150.893	74.4085
361	6	24.8246	4.09273	1.36633	64.0996	41.594	-93.6454	-165.901	-66.1245	132.044	71.4664	40.8805	50.3222	129.487	-186.392	143.694	-117.323	150.4	-109.333	228.331	-163.87	130.684	-11.497	-81.4471	-66.8974	311.64	-50.4369	312.504	-27.0291	101.394	-53.8586	5.69191	-162.851	483.045	-437.726	134.869	-147.254	75.1339
362	1	22.9622	4.03655	1.36252	66.9904	43.1609	-95.0532	-173.389	-57.2597	141.451	60.8514	40.9081	51.2501	139.461	-197.105	148.734	-122.416	151.458	-107.045	230.687	-167.712	129.914	-9.67971	-83.078	-71.4043	323.824	-62.2978	326.295	-42.4309	104.687	-53.4123	4.63507	-162.358	483.22	-437.195	136.239	-148.33	74.832
362	2	37.0777	4.16911	1.40042	63.9831	43.0367	-92.9831	-161.999	-68.6189	135.477	66.9135	42.5308	52.7289	123.886	-181.977	147.785	-122.906	151.122	-104.15	232.113	-171.587	125.825	-4.55825	-85.4478	-65.6046	303.163	-42.0794	305.112	-19.9644	101.335	-51.081	-2.15706	-158.542	479.57	-431.57	141.206	-151.55	74.5184
362	3	190.849	4.2411	1.43271	67.7684	42.4532	-92.5392	-160.023	-71.2603	132.447	70.385	42.4424	53.1772	139.14	-197.953	153.624	-128.736	152.621	-114.995	223.635	-154.06	135.226	-16.7186	-77.887	-73.8058	321.266	-59.0203	326.113	-44.6488	108.317	-40.5638	-23.6439	-145.734	486.198	-430.461	146.769	-152.972	74.2691
362	4	156.567	4.16093	1.38095	65.2853	38.2821	-92.2611	-160.453	-71.2638	129.439	73.7421	42.2693	50.291	119.263	-174.489	145.255	-119.875	149.153	-114.794	221.357	-152.061	134.171	-15.9462	-78.1457	-73.7951	328.685	-67.0322	330.084	-47.845	107.37	-40.893	-22.5762	-146.877	485.873	-430.101	148.227	-154.348	74.1603
362	5	111.264	4.17562	1.40537	63.9036	40.6129	-91.6386	-157.427	-74.174	126.714	76.4609	42.7942	50.4467	121.547	-177.065	145.953	-120.546	149.412	-113.338	225.374	-157.33	134.812	-15.8024	-79.0213	-66.9	306.666	-45.301	309.199	-24.4769	102.236	-42.4604	-20.735	-147.66	485.114	-429.858	149.48	-156.622	73.8228
362	6	65.4225	4.17565	1.38049	62.5936	40.3587	-91.6386	-157.427	-74.174	126.714	76.4609	42.7942	50.4467	121.547	-177.065	145.953	-120.546	149.412	-113.338	225.374	-157.33	134.812	-15.8024	-79.0213	-66.8998	306.666	-45.3004	309.198	-24.4761	102.236	-51.6408	4.26496	-164.763	480.497	-434.353	137.122	-147.188	75.5028
363	1	29.564	4.10113	1.34547	65.5308	41.5383	-95.4413	-174.658	-55.84	142.477	59.7646	40.6531	50.2468	132.602	-188.16	149.905	-123.387	150.308	-111.002	229.387	-163.064	134.867	-14.6667	-80.6414	-71.7459	320.089	-58.4031	323.648	-40.7096	105.896	-51.5764	4.10698	-164.683	480.486	-434.232	137.327	-147.358	75.4527
363	2	35.9236	4.14346	1.35544	63.2522	43.1837	-94.7195	-170.478	-59.9934	140.148	62.1145	41.2615	50.7264	129.436	-185.248	149.91	-123.78	150.329	-109.481	232.174	-167.216	134.766	-13.6904	-81.8068	-64.9487	299.433	-38.4031	302.729	-17.7971	101.218	-49.9836	0.284581	-162.792	480.083	-432.178	140.852	-149.732	75.0725
363	3	185.438	4.18245	1.39293	68.142	43.647	-94.3454	-168.948	-62.1502	137.588	65.0588	41.1649	52.0271	149.938	-206.49	160.377	-134.749	152.141	-119.66	222.408	-148.758	142.824	-24.5246	-74.7238	-72.8875	317.414	-55.0347	323.985	-42.7649	107.689	-38.0632	-23.2853	-148.963	490.048	-433.081	146.536	-151.016	74.8165
363	4	199.109	4.05504	1.3503	69.1927	43.1384	-94.3406	-168.917	-62.178	137.568	65.0752	41.1721	52.4675	153.352	-210.204	162.694	-137.311	152.622	-121.561	204.483	-129.643	135.587	-19.8804	-74.305	-74.1271	335.898	-75.321	335.256	-51.894	107.11	-38.1093	-23.1845	-148.988	490.1	-433.093	146.693	-151.143	74.7382
363	5	72.5959	4.0753	1.38353	68.2527	45.3473	-93.8368	-166.67	-64.3565	135.077	67.5003	41.6125	52.3755	152.719	-209.503	162.311	-136.886	152.529	-113.556	225.481	-157.619	135.143	-16.6731	-78.7854	-67.4346	313.562	-52.7806	314.366	-28.2748	101.918	-42.2713	-20.3258	-147.762	490.714	-435.839	146.422	-154.395	74.3553
363	6	74.8193	4.07542	1.35935	67.1092	45.2637	-93.8368	-166.67	-64.3565	135.077	67.5003	41.6125	52.3755	152.719	-209.503	162.311	-136.886	152.529	-113.556	225.481	-157.619	135.143	-16.6731	-78.7854	-67.4346	313.562	-52.7806	314.366	-28.2748	101.918	-51.4203	4.67425	-165.046	485.739	-439.555	135.229	-146.074	75.7899
364	1	15.8351	3.99914	1.32585	64.5478	41.7133	-95.1714	-174.811	-56.2072	141.409	61.1299	40.5103	49.4257	135.876	-189.634	153.517	-126.595	149.449	-111.793	226.401	-159.598	134.386	-15.0403	-80.0645	-67.563	313.891	-53.1208	314.754	-28.726	102.038	-51.2492	4.29983	-164.891	485.825	-439.371	135.785	-146.533	75.6865
364	2	71.2566	4.18121	1.39229	64.6499	38.6124	-92.4539	-161.918	-69.7479	132.23	70.9961	41.9827	51.9236	113.881	-169.024	151.325	-126.64	149.342	-108.263	226.021	-162.073	127.129	-6.74543	-82.9734	-75.7604	332.536	-71.1962	333.994	-51.2436	109.072	-47.1854	-7.50192	-157.55	480.736	-431.361	141.42	-149.89	75.5759
364	3	84.4184	4.24511	1.43958	64.1974	41.172	-91.7197	-158.432	-73.305	128.003	75.3407	42.4623	51.8864	125.999	-181.015	156.925	-132.052	149.948	-114.421	223.549	-154.739	133.696	-14.7529	-78.4901	-69.7404	309.123	-47.9284	312.303	-28.6946	105.61	-46.6367	-8.75907	-157.58	479.954	-429.5	145.773	-153.472	75.2051
364	4	102.704	4.17266	1.40268	64.9215	41.9697	-91.3099	-157.414	-74.5725	126.905	76.502	42.6427	51.4167	124.255	-178.668	156.863	-131.815	149.53	-114.322	219.636	-150.887	131.687	-12.6981	-78.9539	-71.2165	317.629	-56.4321	319.368	-36.0641	106.101	-56.5727	15.3632	-175.466	465.203	-421.748	144.023	-154.042	75.1027
364	5	106.993	4.18018	1.42938	65.7022	42.1524	-90.7433	-155.099	-76.7941	124.373	79.0341	43.0873	51.5118	125.433	-179.99	157.362	-132.317	149.679	-113.325	222.659	-154.768	132.369	-12.8421	-79.5028	-78.4666	338.042	-76.0068	340.363	-59.2226	111.232	-55.6999	12.8324	-173.967	466.764	-422.416	146.64	-156.204	75.0416
364	6	107.123	4.17683	1.44804	64.7597	38.6831	-90.473	-153.931	-78.3647	121.972	81.5938	42.993	51.5456	125.936	-180.499	157.788	-132.744	149.712	-113.243	223.516	-155.748	135.329	-15.4619	-79.6013	-77.9081	335.328	-73.5397	339.787	-58.5151	110.916	-45.652	-10.706	-153.185	490.881	-443.516	129.682	-138.907	77.4782
365	1	85.9826	4.13017	1.40551	68.0014	43.9989	-94.4843	-170.525	-60.2985	138.353	64.1456	41.1029	52.967	150.044	-205.499	172.066	-146.847	151.635	-109.723	229.31	-164.157	135.9	-14.2623	-82.047	-77.9081	335.328	-73.5397	339.787	-58.5151	110.916	-45.652	-10.706	-153.185	490.881	-443.516	129.682	-138.907	77.4782
365	2	55.5721	4.26044	1.49167	65.9788	40.1887	-92.2416	-159.223	-71.8148	132.342	70.4678	42.4705	54.4456	125.862	-182.057	166.089	-142.586	150.952	-106.847	223.762	-161.074	124.627	-2.56942	-84.9298	-78.2707	330.009	-68.1238	332.494	-52.1549	112.634	-44.9309	-12.0245	-153.599	490.439	-442.731	135.073	-143.415	77.9731
365	3	151.386	4.28491	1.4974	67.8782	41.0147	-91.7168	-157.608	-73.8995	130.192	72.9759	42.4023	54.7413	133.935	-190.267	171.414	-147.89	151.591	-111.129	220.025	-153.914	127.535	-6.84574	-81.8755	-76.2909	322.57	-60.8659	325.403	-44.7489	111.537	-34.2767	-37.0245	-135.876	502.228	-446.782	137.924	-143.415	77.9731
365	4	111.283	4.00341	1.38571	65.5886	36.7263	-91.2926	-159.161	-73.3785	128.162	75.6293	42.0567	51.0661	114.574	-168.229	156.214	-131.476	147.314	-108.202	215.446	-150.877	122.655	-1.34204	-84.3363	-74.098	333.679	-72.5106	332.701	-50.1642	107.197	-34.4818	-36.2689	-136.6	502.196	-446.673	138.58	-144.083	77.8272
365	5	63.567	4.02413	1.41218	64.2507	38.6253	-90.5251	-156.335	-76.0413	124.714	79.1093	42.6121	51.2074	116.96	-170.997	156.734	-131.973	147.644	-107.161	218.49	-154.814	122.796	-1.08242	-84.8763	-67.2555	312.15	-50.7351	311.398	-26.2939	102.058	-37.6236	-31.1369	-139.385	501.675	-447.555	139.994	-147.026	77.5986
365	6	40.4971	4.02049	1.41708	62.7415	37.2267	-90.5251	-156.335	-76.0413	124.714	79.1093	42.6121	51.2074	116.96	-170.997	156.734	-131.973	147.644	-107.161	218.49	-154.814	122.796	-1.08242	-84.8763	-67.2555	312.15	-50.7351	311.398	-26.2939	102.058	-39.9807	-13.9155	-150.678	516.888	-466.105	121.117	-130.442	78.485
366	1	2.48041	3.99108	1.39596	65.124	41.3679	-95.5536	-174.948	-55.4825	142.72	59.4945	40.5991	51.3334	134.04	-188.273	164.073	-138.604	148.655	-101.921	225.724	-165.986	119.412	4.10177	-88.3918	-67.2555	312.15	-50.7351	311.398	-26.2939	102.058	-39.9807	-13.9155	-150.678	516.888	-466.105	121.117	-130.442	78.485
366	2	23.9248	4.10386	1.46478	65.1196	38.1066	-92.8419	-160.191	-70.8073	133.422	69.3933	42.1558	53.3764	110.983	-166.288	159.746	-136.257	148.513	-97.6623	227.574	-171.527	113.204	11.5616	-91.9052	-74.9221	328.335	-66.2858	327.591	-45.612	108.898	-39.2006	-14.467	-151.672	518.011	-466.29	126.468	-134.992	78.4902
366	3	71.0366	4.10137	1.4638	64.8072	39.2063	-92.5347	-159.263	-71.9087	132.652	70.2681	42.3104	52.6412	118.548	-173.445	160.313	-135.755	148.938	-102.436	223.947	-164.058	116.602	6.66202	-88.4394	-69.9916	311.09	-49.6497	310.994	-28.1644	106.144	-27.9231	-38.8883	-134.384	533.885	-473.614	129.741	-135.431	78.3284
366	4	90.3707	3.99167	1.39008	65.5284	36.5783	-92.0778	-157.243	-74.038	129.363	73.6438	42.5658	51.3105	106.612	-160.18	154.1	-129.583	147.578	-101.723	220.33	-161.209	112.724	10.1452	-89.2192	-73.6164	334.226	-73.0954	332.835	-49.8731	106.474	-32.8421	-35.3863	-136.803	512.086	-455.439	132.795	-138.873	77.8691
366	5	32.2973	4.006	1.41695	64.2157	38.5827	-91.4518	-154.267	-76.8291	126.513	76.483	43.0747	51.3872	109.577	-163.562	154.5	-129.885	147.889	-100.758	223.614	-165.421	113.443	9.895	-89.7539	-66.6892	312.351	-50.7962	311.418	-25.9748	101.264	-36.4719	-30.3116	-139.273	510.309	-455.237	134.44	-142.097	77.4161
366	6	22.3899	4.00408	1.426	63.0802	37.83	-91.4518	-154.267	-76.8291	126.513	76.483	43.0747	51.3872	109.577	-163.562	154.5	-129.885	147.889	-100.758	223.614	-165.421	113.443	9.895	-89.7539	-66.3247	311.35	-49.8092	310.235	-24.7683	101.046	-37.9896	-17.7383	-147.723	521.763	-469.179	121.336	-130.442	78.485
367	1	-1.09207	3.9801	1.40556	64.7729	41.0555	-95.5536	-174.948	-55.4825	142.72	59.4945	40.5991	51.3008	123.75	-177.879	159.49	-134.083	148.331	-96.8951	231.969	-176.961	113.78	11.2175	-92.3477	-66.3247	311.35	-49.8092	310.235	-24.7683	101.046	-37.9896	-17.7383	-147.723	521.763	-469.179	121.336	-130.442	78.485
367	2	60.3905	3.99848	1.41698	66.197	40.8184	-95.2477	-173.233	-57.2034	142.01	60.2307	40.8277	51.5885	120.331	-174.616	158.76	-133.645	148.3	-96.3405	232.412	-177.863	113.02	12.1232	-92.7822	-67.3429	313.644	-52.0197	312.592	-27.5297	101.924	-26.3668	-42.7383	-129.947	539.11	-477.917	124.285	-130.442	78.485
367	3	49.4536	4.0454	1.39593	66.4551	38.9239	-94.0776	-169.57	-61.7335	138.025	64.8065	40.994	51.3819	125.543	-179.84	160.618	-135.151	148.734	-104.323	225.522	-164.63	119.094	3.53697	-87.0358	-72.5323	326.28	-64.3236	326.239	-43.218	106.314	-34.8513	-28.9577	-139.643	514.11	-459.737	122.898	-130.442	78.485
367	4	50.0692	4.01479	1.37963	66.3651	38.7648	-93.8623	-170.367	-61.6428	136.377	66.8966	40.6742	51.2367	124.384	-178.975	159.523	-134.384	148.977	-103.385	226.72	-166.542	119.87	2.88363	-87.3794	-73.9964	335.479	-74.3276	333.968	-51.1913	106.758	-35.0122	-28.4094	-140.222	514.052	-459.581	123.714	-131.237	78.3309
367	5	-0.657105	4.03279	1.40682	65.1598	40.6862	-93.1883	-166.405	-65.3297	133.154	70.0172	41.3517	51.3794	126.236	-181.032	160.392	-135.266	149.185	-102.339	232.029	-173.177	122.987	0.710654	-88.018	-67.3712	313.599	-51.6388	312.705	-27.9041	101.966	-39.8852	-23.6355	-142.119	509.463	-456.79	128.768	-137.978	77.3123
367	6	53.533	4.00107	1.39286	63.1421	42.0957	-93.0452	-165.769	-66.0235	132.864	70.3246	41.463	51.1264	127.893	-182.154	161.356	-135.838	148.991	-101.846	231.963	-173.388	122.061	1.80443	-88.4367	-63.4971	302.914	-41.1799	299.74	-14.7524	99.7633	-47.1159	-2.66182	-156.803	506.262	-459.873	119.975	-130.873	78.327
368	1	35.1387	3.9865	1.38543	65.3735	45.4029	-95.5536	-174.948	-55.4825	142.72	59.4945	40.5991	51.9675	142.844	-197.693	170.214	-144.641	150.317	-100.114	235.043	-177.867	122.887	1.88788	-89.6555	-63.4971	302.914	-41.1799	299.74	-14.7524	99.7633	-47.1159	-2.66182	-156.803	506.262	-459.873	119.975	-130.873	78.327
368	2	29.3893	4.08752	1.44329	63.9672	41.727	-93.1238	-161.241	-69.052	137.542	64.7753	42.5094	53.717	118.707	-174.438	164.293	-140.607	149.837	-96.1165	234.384	-180.563	113.684	11.8676	-93.112	-67.9918	309.977	-47.9051	306.805	-23.8993	104.384	-46.6843	-2.46673	-158.109	507.282	-460.701	123.473	-133.804	78.6748
368	3	126.136	4.14911	1.4587	66.533	39.5052	-90.7954	-154.138	-78.3073	128.428	75.3972	42.416	53.3184	128.69	-184.533	167.532	-143.183	150.725	-109.507	224.139	-159.402	125.343	-4.02998	-83.293	-74.8185	325.612	-62.8516	323.129	-43.2108	110.48	-35.9829	-25.562	-143.201	516.418	-461.74	128.659	-135.14	78.3213
368	4	127.89	4.05557	1.38049	64.0865	35.3762	-90.5954	-154.99	-77.999	125.643	78.5916	42.0115	51.3845	106.264	-161.142	149.796	-125.146	148.944	-108.673	221.994	-157.892	122.492	-1.36391	-83.8421	-74.1658	331.194	-69.4273	329.489	-47.7417	108.072	-38.8032	-20.6185	-147.404	505.074	-452.667	130.236	-137.279	78.3347
368	5	41.5344	4.07469	1.42187	62.7152	38.5655	-89.9701	-151.565	-81.1443	122.759	81.3515	42.6288	51.4641	109.356	-164.586	150.56	-125.783	149.198	-105.672	233.777	-173.112	127.508	-4.7077	-85.3839	-67.3035	309.398	-47.5789	308.541	-24.5593	103.136	-42.4204	-19.4324	-145.626	504.298	-453.077	132.512	-141.767	77.646
368	6	60.8786	4.07512	1.39837	61.7315	39.0362	-89.9701	-151.565	-81.1443	122.759	81.3515	42.6288	51.4641	109.356	-164.586	150.56	-125.783	149.198	-105.672	233.777	-173.112	127.508	-4.7077	-85.3839	-67.2356	309.214	-47.398	308.319	-24.3367	103.098	-51.8621	5.56758	-163.426	496.58	-452.586	125.689	-137.823	77.9382
369	1	25.2096	4.06338	1.40604	64.9709	40.342	-95.1934	-173.632	-56.9347	141.483	60.8179	40.7682	51.1135	120.553	-175.523	154.239	-128.685	149.483	-100.855	239.151	-182.407	125.19	-0.12113	-89.0623	-75.0733	329.014	-66.4566	329.125	-48.2111	109.371	-51.4732	4.72645	-163.026	496.64	-452.148	126.623	-138.5	77.7361
369	2	51.4997	4.15505	1.46045	61.7645	40.207	-92.4387	-160.529	-70.7453	131.844	71.1336	42.2414	53.0979	102.327	-158.373	151.773	-128.008	149.291	-97.4509	242.671	-188.987	122.973	3.52969	-91.8255	-69.3014	306.907	-44.8655	306.911	-25.121	106.356	-50.3541	3.31982	-163.306	498.73	-452.869	131.224	-141.982	77.455
369	3	115.138	4.25161	1.48832	64.1945	37.2542	-91.9876	-158.001	-73.5621	129.212	73.9781	42.3934	52.1901	111.296	-167.222	151.971	-127.372	149.89	-108.516	233.416	-170.594	132.942	-9.81389	-83.8622	-77.9591	327.588	-64.2263	327.167	-49.3163	113.88	-40.27	-18.1965	-150.14	505.541	-451.974	137.197	-143.963	76.9753
369	4	183.829	4.13828	1.40111	65.3763	38.7555	-91.9876	-158.001	-73.5621	129.212	73.9781	42.3934	52.1901	111.296	-167.222	151.971	-127.372	149.89	-105.895	221.603	-160.367	117.035	4.75533	-86.113	-74.8136	334.947	-73.4252	333.49	-51.477	107.973	-46.189	-8.06565	-157.856	480.541	-431.908	135.499	-143.963	76.9753
369	5	60.655	4.16203	1.45791	64.446	41.1475	-91.2486	-154.797	-76.5957	125.133	77.9802	43.0024	52.3328	113.842	-170.097	152.966	-128.307	150.176	-102.628	235.052	-177.733	124.018	-0.292508	-87.8765	-68.3626	312.82	-51.0625	312.398	-28.2643	103.375	-48.7051	-10.4901	-152.714	484.186	-436.43	138.658	-149.53	76.8668
369	6	148.271	4.1637	1.44648	64.4589	40.5442	-91.2486	-154.797	-76.5957	125.133	77.9802	43.0024	52.3328	113.842	-170.097	152.966	-128.307	150.176	-102.628	235.052	-177.733	124.018	-0.292508	-87.8765	-66.4575	307.584	-45.932	306.347	-22.0352	102.223	-37.408	-35.4901	-133.957	502.602	-447.617	135.475	-143.546	77.3741
370	1	28.3401	4.12521	1.43011	67.3575	42.1315	-95.356	-174.312	-56.2178	142.125	60.135	40.7032	52.5719	126.204	-182.787	158.347	-133.156	150.874	-99.6743	240.058	-185.185	125.283	0.246243	-90.1545	-71.3198	320.388	-58.3412	320.158	-37.5883	105.973	-37.5885	-34.9962	-134.419	502.202	-447.167	135.938	-144.001	77.2268
370	2	34.2394	4.15728	1.45529	67.409	41.9347	-94.455	-170.133	-60.5647	138.438	63.9854	41.2562	52.9982	123.054	-179.9	158.062	-133.236	150.905	-98.953	242.609	-188.583	127.051	-0.81557	-90.732	-78.5564	340.903	-78.0996	340.72	-60.3734	111.211	-39.1874	-30.3364	-138.719	499.005	-444.549	138.532	-146.414	76.7883
370	3	56.1994	4.24065	1.47392	67.0746	42.1814	-92.1836	-162.613	-69.8128	128.694	75.207	41.3456	53.028	134.463	-192.012	161.057	-135.926	152.26	-111.597	230.255	-165.56	135.439	-13.4811	-81.5985	-75.685	326.979	-64.1783	326.903	-46.8033	110.313	-46.4057	-10.0351	-155.694	485.514	-435.932	140.215	-148.806	76.6124
370	4	57.901	4.06333	1.42158	68.1621	42.378	-92.0115	-161.38	-70.9377	127.934	75.8758	41.6083	53.0426	134.601	-192.164	161.143	-136.015	152.277	-108.394	213.667	-151.246	113.103	6.80086	-84.6392	-73.778	335.009	-73.9411	333.448	-50.4748	106.545	-46.3675	-10.1275	-155.964	485.673	-435.467	142.24	-150.516	76.205
370	5	64.7806	4.08061	1.45615	67.1341	43.9776	-91.101	-157.519	-74.7014	123.953	79.8981	42.3016	53.0968	135.114	-192.732	161.443	-136.328	152.345	-106.745	218.125	-157.016	113.257	7.23061	-85.5347	-67.0388	312.449	-51.2734	312.473	-27.0556	101.507	-47.4414	-11.1302	-154.138	486.155	-435.87	144.443	-153.888	75.7418
370	6	87.8586	4.06096	1.44996	66.5258	45.7774	-90.609	-154.856	-77.384	122.712	81.1124	42.7707	53.1457	135.683	-193.338	161.78	-136.67	152.405	-104.836	220.103	-160.265	110.895	10.2652	-86.9908	-60.9523	295.737	-35.0696	292.171	-6.5612	98.2425	-37.4076	-34.3529	-136.919	500.489	-443.109	144.671	-150.382	75.8455
371	1	44.5123	4.0699	1.39345	67.7638	45.1366	-95.5536	-174.948	-55.4825	142.72	59.4945	40.5991	53.1536	135.76	-193.422	161.828	-136.72	152.414	-99.8602	229.898	-173.704	110.77	12.178	-90.1119	-65.5361	307.413	-46.3935	306.665	-23.0931	101.955	-37.4076	-34.3529	-136.919	500.489	-443.109	144.671	-150.382	75.8455
371	2	60.4151	4.15133	1.46534	67.2059	41.9942	-92.9436	-160.632	-69.5575	136.602	65.6255	42.6891	54.7446	111.432	-169.52	156.841	-133.61	151.487	-95.2904	232.036	-179.592	102.834	21.1826	-93.7866	-71.3578	318.174	-56.5593	317.513	-36.5806	107.529	-37.1822	-33.6124	-138.274	501.569	-444.001	146.806	-152.026	75.9934
371	3	60.9826	4.20941	1.48278	67.3485	41.3536	-91.3728	-155.439	-75.4245	130.33	72.4121	43.167	54.493	116.558	-174.981	157.635	-133.976	152.045	-101.787	229.323	-171.727	111.645	10.8328	-88.9205	-79.0729	338.843	-76.2154	338.055	-59.8222	113.415	-40.7184	-23.7571	-146.562	493.794	-438.441	148.485	-153.902	75.6803
371	4	73.2981	4.0981	1.42936	68.8154	42.762	-91.3728	-155.439	-75.4245	130.33	72.4121	43.167	54.493	116.558	-174.981	157.635	-133.976	152.045	-98.1283	221.779	-165.943	96.7695	24.7606	-91.5587	-74.2685	336.223	-75.0194	334.585	-51.8514	106.95	-41.8112	-21.9614	-148.049	484.541	-430.231	147.721	-153.902	75.6803
371	5	67.2744	4.14116	1.48545	67.3542	44.2071	-90.6452	-152.692	-78.1623	126.503	76.3317	43.6571	54.624	118.392	-177.053	158.365	-134.687	152.278	-96.4009	234.652	-181.815	108.238	15.0087	-92.3543	-67.4817	313.524	-52.1967	313.325	-27.9312	101.71	-45.3966	-20.0176	-146.287	486.069	-433.66	146.7	-156.391	75.3452
371	6	184.125	4.14131	1.46193	66.277	44.2652	-90.6452	-152.692	-78.1623	126.503	76.3317	43.6571	54.624	118.392	-177.053	158.365	-134.687	152.278	-96.4009	234.652	-181.815	108.238	15.0087	-92.3543	-67.4817	313.524	-52.1967	313.325	-27.9312	101.71	-54.6274	4.98237	-163.603	480.454	-436.016	136.809	-149.535	76.1749
372	1	70.9086	4.10474	1.44362	68.7478	48.1436	-95.5536	-174.948	-55.4825	142.72	59.4945	40.5991	55.0514	136.847	-196.787	164.15	-139.753	153.875	-92.8105	242.063	-192.413	108.869	16.1728	-95.0024	-67.4817	313.524	-52.1967	313.325	-27.9312	101.71	-54.6274	4.98237	-163.603	480.454	-436.016	136.809	-149.535	76.1749
372	2	110.411	4.22038	1.50968	68.1801	45.0238	-93.3336	-165.861	-65.383	136.4	66.3768	41.6622	56.3322	113.933	-173.862	159.841	-137.14	152.848	-90.1626	244.153	-196.689	108.298	17.6932	-96.9982	-72.719	323.627	-62.0248	324.105	-40.8388	106.619	-53.3204	0.647553	-161.001	476.438	-430.988	139.778	-151.596	76.0721
372	3	98.8772	4.27879	1.51041	65.6902	45.628	-91.8756	-160.596	-71.024	131.629	71.4388	42.3791	56.106	117.427	-177.779	159.238	-136.182	153.396	-95.6669	241.735	-190.062	116.553	8.5192	-93.1347	-66.1281	302.714	-41.743	303.059	-18.1092	102.421	-49.5715	-8.1288	-155.713	477.222	-428.736	144.085	-154.114	75.7422
372	4	154.672	4.20265	1.47529	66.3438	45.5008	-91.7882	-160.339	-71.3322	131.342	71.7413	42.4197	55.5918	111.089	-170.77	156.366	-133.404	152.693	-93.9621	239.449	-188.838	113.644	11.7298	-94.5162	-69.0789	314.777	-53.7262	314.44	-30.3001	104.079	-60.0198	16.5947	-173.458	461.906	-420.878	141.302	-154.292	75.7168
372	5	145.173	4.20553	1.52624	67.2885	44.8323	-91.3608	-158.116	-73.3449	129.535	73.4636	42.8569	55.6678	112.749	-172.696	156.725	-133.711	152.902	-94.0396	245.096	-195.608	122.067	4.61235	-94.6779	-76.6379	334.92	-72.8502	335.887	-53.9131	109.456	-59.2271	10.8396	-168.191	466.85	-425.148	143.829	-157.417	75.9885
372	6	126.176	4.2239	1.53496	67.054	45.2893	-90.7661	-157.333	-74.1853	126.795	76.3551	43.1085	55.7602	114.001	-174.223	156.965	-133.935	153.151	-94.143	246.441	-197.053	123.917	3.06981	-94.5776	-83.4433	357.971	-94.4053	352.631	-75.1028	115.608	-57.2382	6.9095	-165.498	471.16	-428.423	143.497	-154.008	76.4098
373	1	98.5706	4.20508	1.52729	68.6828	47.9887	-95.5536	-174.948	-55.4825	142.72	59.4945	40.5991	55.8994	128.218	-189.301	161.259	-137.505	154.42	-92.2155	252.542	-205.278	129.051	-0.159939	-96.2163	-83.4433	357.971	-94.4053	352.631	-75.1028	115.608	-57.2382	6.9095	-165.498	471.16	-428.423	143.497	-154.008	76.4098
373	2	153.945	4.31324	1.56544	67.5906	45.0323	-93.9577	-167.282	-63.338	138.386	64.0293	41.6104	57.0353	104.448	-165.312	156.379	-134.326	153.097	-90.3234	253.73	-208.243	127.604	1.90106	-97.8326	-82.5756	352.17	-88.5985	348.355	-70.9647	115.487	-55.1035	1.62529	-162.543	468.509	-424.614	146.412	-155.628	76.6931
373	3	136.366	4.40462	1.56171	66.6873	41.4033	-91.613	-160.923	-71.3849	130.949	72.7232	41.8089	56.1571	107.746	-169.03	151.998	-129.254	153.857	-102.918	240.232	-183.893	134.592	-9.40321	-88.635	-81.7084	343.392	-79.6358	338.978	-62.5784	116.292	-46.2873	-17.9027	-150.153	473.404	-423.473	150.757	-156.684	76.7291
373	4	132.131	4.2658	1.49952	67.7377	41.9017	-91.4611	-159.498	-72.7047	130.035	73.5792	42.0607	56.2241	108.835	-170.174	152.496	-129.717	153.892	-98.7051	226.503	-171.898	110.969	11.7892	-91.488	-77.8189	339.068	-76.5901	335.989	-56.4369	111.538	-46.4258	-17.5439	-150.691	473.159	-422.99	152.047	-157.825	76.5402
373	5	85.6222	4.28363	1.54623	66.9407	43.4698	-90.5541	-155.854	-76.1177	126.09	77.5014	42.7958	56.3728	111.932	-173.801	153.064	-130.186	154.324	-97.7582	231.331	-177.845	113.621	9.94402	-91.9755	-71.3667	316.113	-53.7574	314.58	-32.2956	106.668	-48.6264	-16.5393	-149.582	473.821	-424.622	152.561	-160.98	76.5095
373	6	104.74	4.28426	1.52179	66.1848	44.0844	-90.5541	-155.854	-76.1177	126.09	77.5014	42.7958	56.3728	111.932	-173.801	153.064	-130.186	154.324	-97.7582	231.331	-177.845	113.621	9.94402	-91.9755	-71.3667	316.113	-53.7574	314.58	-32.2956	106.668	-58.2761	8.46074	-167.236	465.564	-423.808	146.001	-157.304	76.7474
374	1	39.4967	4.26808	1.54403	68.5159	45.7134	-94.0105	-169.266	-61.6602	137.42	65.1779	41.3294	56.3856	121.151	-183.399	155.547	-132.176	155.009	-93.9778	238.823	-188.591	116.139	9.62012	-94.6435	-79.166	337.114	-73.9199	335.476	-55.922	112.675	-57.7021	7.17157	-166.628	465.836	-423.455	147.434	-158.364	76.6214
374	2	87.81	4.3487	1.60667	66.923	43.5549	-91.738	-160.999	-70.778	129.176	74.1465	42.2106	57.5318	98.4908	-160.313	152.064	-130.379	153.554	-91.4354	241.975	-194.049	115.801	10.9614	-96.5895	-77.179	326.465	-63.4251	324.71	-45.2854	112.307	-57.267	6.41657	-166.599	466.908	-424.077	149.531	-160.068	76.6864
374	3	85.0583	4.43567	1.61048	64.7768	42.1205	-88.6834	-151.027	-81.8847	119.158	85.0755	43.1974	56.4374	105.118	-167.188	149.456	-126.729	154.226	-105.278	230.623	-171.2	127.515	-4.85967	-86.5181	-72.9082	311.67	-49.2059	309.998	-29.7592	109.954	-49.5792	-11.1228	-155.653	468.232	-420.32	154.728	-162.024	76.9216
374	4	88.3577	4.42158	1.57468	64.7292	43.4041	-88.6834	-151.027	-81.8847	119.158	85.0755	43.1974	56.3196	104.049	-165.928	149.039	-126.352	154.085	-105.142	229.856	-170.516	126.482	-3.93768	-86.6501	-73.0129	313.559	-51.1928	311.89	-31.4596	109.723	-59.5731	13.8772	-173.99	455.743	-414.99	152.279	-162.024	76.9216
374	5	110.21	4.39391	1.64871	66.9547	44.0665	-87.8595	-147.568	-85.0782	116.417	87.6648	43.9576	56.3277	107.496	-169.843	149.407	-126.455	154.469	-102.442	242.585	-187.042	135.472	-9.90369	-88.8502	-80.8206	334.6	-70.8839	332.528	-54.1651	115.251	-59.3197	8.34757	-167.81	460.639	-419.272	152.693	-164.855	77.1868
374	6	104.17	4.39801	1.6571	65.9235	40.8908	-87.5508	-146.365	-86.4746	113.97	90.1359	44.023	56.3689	108.365	-170.719	150.142	-127.159	154.51	-102.597	243.051	-187.473	137.222	-11.4686	-88.7756	-80.2215	331.927	-68.5005	332.048	-53.4947	114.888	-49.8971	-11.5826	-150.71	485.041	-439.237	137.183	-148.857	77.8506
375	1	57.2158	4.46082	1.6837	64.4126	42.5547	-89.2779	-152.022	-79.7899	119.599	83.8109	43.6712	56.5024	112.271	-174.99	151.471	-128.323	154.887	-102.542	245.707	-190.462	140.518	-14.1071	-88.864	-73.8197	308.606	-46.1839	310.266	-30.744	111.236	-49.3812	-12.7328	-150.882	484.217	-437.337	141.676	-152.441	77.3825
375	2	87.7486	4.50154	1.6945	65.6253	40.953	-89.2779	-152.021	-79.79	119.599	83.811	43.6712	56.7622	106.175	-168.689	150.503	-127.798	154.434	-102.497	245.738	-190.534	140.487	-14.0574	-88.9003	-76.6484	315.554	-52.6713	316.678	-38.3182	113.616	-38.873	-37.7328	-133.279	495.085	-440.738	144.804	-152.441	77.3825
375	3	102.034	4.51222	1.71565	66.8325	41.4914	-88.5445	-149.682	-82.2273	117.332	86.1536	44.1733	56.5178	112.729	-175.471	150.902	-127.802	154.981	-105.301	244.334	-186.55	143.393	-17.3918	-86.8465	-84.5886	337.542	-73.2548	337.135	-61.654	119.558	-41.5981	-29.0354	-140.901	488.796	-436.113	145.8	-153.556	77.1336
375	4	120.091	4.36065	1.63037	68.0098	41.6834	-88.438	-148.377	-83.3875	116.468	86.9404	44.3969	56.5667	113.321	-176.107	151.232	-128.122	155.018	-101.247	227.638	-172.173	119.477	4.12047	-90.35	-79.5129	336.15	-73.353	335.286	-56.312	113.449	-41.393	-30.1994	-140.501	484.695	-431.512	147.392	-154.832	76.9333
375	5	112.361	4.38539	1.68339	67.0237	43.2772	-87.4982	-144.88	-86.4992	112.788	90.5797	45.1759	56.7089	115.485	-178.648	151.771	-128.62	155.343	-100.515	231.437	-176.831	121.607	2.63254	-90.7256	-72.8892	313.396	-50.7344	313.887	-32.1787	108.466	-44.4137	-26.3616	-141.734	484.537	-432.892	147.72	-157.497	76.8324
375	6	171.585	4.3557	1.6613	63.649	44.9639	-87.186	-143.208	-88.2387	111.677	91.6913	45.4111	56.7326	116.796	-179.905	152.522	-129.285	155.361	-98.5063	234.592	-181.496	123.107	2.43734	-92.4424	-65.7292	292.89	-30.9282	291.817	-9.38961	104.202	-51.0181	-3.81093	-156.583	489.244	-443.998	130.984	-142.532	77.5237
376	1	81.2865	4.30907	1.61359	64.6789	47.4391	-93.5723	-167.433	-63.2387	135.37	67.1182	41.7385	57.2758	127.837	-191.677	157.553	-133.98	156.384	-93.5221	250.933	-202.609	136.081	-6.18841	-96.0848	-65.7292	292.89	-30.9282	291.817	-9.38961	104.202	-51.0181	-3.81093	-156.583	489.244	-443.998	130.984	-142.532	77.5237
376	2	150.122	4.41365	1.64304	63.2762	43.7736	-91.9059	-159.616	-70.87	130.963	71.448	43.0194	58.0397	104.127	-167.144	153.057	-131.08	154.608	-92.0955	251.613	-204.676	134.532	-4.17431	-97.3212	-67.5876	297.257	-35.1013	297.422	-15.393	105.865	-46.8529	-14.9425	-148.814	488.717	-441.075	132.956	-142.852	77.9326
376	3	115.034	4.42546	1.62883	63.1315	41.6254	-90.4066	-156.152	-75.1349	127.524	75.5163	43.3192	57.4161	106.293	-169.325	150.525	-128.099	154.925	-98.365	244.546	-192.176	136.666	-8.69481	-92.65	-70.5992	303.835	-41.2363	303.092	-22.7262	108.899	-46.534	-15.7038	-148.272	489.081	-441.211	133.046	-142.852	77.9326
376	4	153.637	4.42064	1.60044	62.8225	42.6606	-90.4066	-156.152	-75.1349	127.524	75.5163	43.3192	57.4161	106.293	-169.325	150.525	-128.099	154.925	-98.1712	243.647	-191.348	135.217	-7.46145	-92.755	-70.7415	305.091	-42.5463	304.313	-23.8556	108.823	-57.0273	9.29623	-166.18	475.629	-435.326	130.099	-142.852	77.9326
376	5	143.946	4.40059	1.65669	65.878	42.0005	-89.7645	-152.749	-78.339	125.038	77.8978	43.9255	57.465	109.475	-172.853	151.256	-128.639	155.204	-97.8685	246.903	-195.324	138.867	-10.164	-93.1583	-78.9111	325.58	-60.8629	325.748	-47.8899	114.928	-56.0763	1.51336	-159.139	479.896	-437.931	134.067	-147.137	77.6779
376	6	122.403	4.41715	1.68259	66.3497	42.5849	-89.0125	-150.891	-80.1702	121.789	81.2231	44.3902	57.5704	111.226	-174.916	151.715	-129.045	155.488	-97.957	248.189	-196.689	140.737	-11.7151	-93.1101	-86.0194	347.969	-81.7801	345.021	-70.2914	120.44	-54.325	-1.51461	-157.681	482.962	-439.557	136.125	-147.113	77.58
377	1	54.5991	4.39803	1.65163	68.5371	45.7786	-95.4861	-175.219	-55.2927	142.132	60.1555	40.536	57.7703	134.28	-199.958	156.648	-132.643	157.799	-97.786	249.649	-198.453	142.387	-12.9473	-93.2847	-83.7838	338.089	-72.1571	334.874	-60.1013	119.572	-54.1612	-1.38238	-158.17	484.357	-441.537	137.984	-148.736	78.2394
377	2	74.9765	4.37224	1.64891	66.5906	43.0382	-90.9748	-150.868	-78.8882	134.314	67.4923	44.5564	58.2504	116.256	-181.011	153.755	-130.977	156.292	-97.3989	249.251	-198.381	141.34	-11.8911	-93.6063	-83.7559	337.946	-72.0101	335.57	-60.7876	119.53	-54.2978	-0.826675	-158.293	484.651	-442.999	136.987	-148.15	79.3336
377	3	66.7891	4.43083	1.62341	67.5232	41.9728	-90.9748	-150.868	-78.8882	134.314	67.4923	44.5564	57.6804	125.636	-190.689	153.21	-129.846	157.301	-106.172	238.771	-180.19	143.507	-17.5786	-87.0315	-83.055	334.568	-68.6467	331.896	-57.2141	119.348	-42.5313	-25.8267	-143.143	492.439	-442.543	141.764	-148.15	79.3336
377	4	108.715	4.25308	1.53885	68.5998	42.1155	-90.7836	-149.899	-80.1252	133.131	68.7638	44.6061	57.7128	126.003	-191.072	153.469	-130.1	157.335	-102.11	221.795	-165.17	121.75	1.8796	-90.0727	-78.4561	334.082	-70.5994	332.443	-53.836	113.15	-41.5669	-28.6224	-141.542	486.929	-436.263	142.542	-148.869	79.1702
377	5	86.4835	4.2737	1.5778	67.2374	43.7487	-89.9769	-146.506	-83.4402	129.025	72.9417	45.1357	57.817	127.016	-192.253	153.908	-130.544	157.499	-101.036	225.996	-170.442	123.171	1.08566	-90.6363	-71.8839	312.341	-48.9796	311.135	-30.0976	108.407	-44.4997	-24.896	-143.029	486.152	-436.727	144.132	-152.305	78.9469
377	6	99.1249	4.23382	1.55842	65.0108	43.4897	-89.8299	-146.038	-84.1272	128.566	73.4809	45.1457	57.8017	127.479	-192.576	154.367	-130.95	157.457	-99.9108	225.432	-170.414	122.244	2.44351	-91.6031	-69.7149	305.886	-42.775	304.616	-23.53	107.167	-51.0834	-0.0836555	-159.79	493.433	-449.143	126.836	-137.83	78.5564
378	1	99.9969	4.23162	1.56176	66.7626	46.5862	-94.7795	-171.038	-59.3569	140.806	61.3862	41.214	57.8335	128.08	-193.252	154.487	-131.049	157.534	-88.9244	239.823	-193.688	108.857	19.3577	-99.6078	-69.7149	305.886	-42.775	304.616	-23.53	107.167	-51.0834	-0.0836555	-159.79	493.433	-449.143	126.836	-137.83	78.5564
378	2	164.999	4.30135	1.61523	65.6233	43.1526	-93.3159	-163.921	-66.5559	137.606	64.6594	42.2166	58.4428	104.27	-168.252	150.604	-128.722	155.469	-86.7043	241.906	-197.752	107.095	21.7342	-101.346	-73.0188	312.574	-49.0322	310.608	-30.9692	110.339	-47.667	-9.42135	-153.354	491.703	-445.222	128.278	-137.83	78.5564
378	3	95.9444	4.27266	1.52501	65.153	40.1561	-93.7588	-164.54	-66.343	135.776	66.8748	41.4205	54.4615	115.319	-179.289	137.599	-111.903	157.034	-101.344	229.341	-172.966	118.468	5.63204	-90.4112	-75.4625	318.474	-54.6522	315.617	-37.0453	112.628	-46.4321	-12.3313	-152.192	488.782	-444.734	127.854	-136.512	82.2356
378	4	216.834	4.17541	1.46511	66.8722	42.3305	-93.7003	-164.429	-66.5119	135.569	67.1039	41.4303	54.4561	115.568	-179.526	137.759	-112.028	157.054	-98.2495	224.505	-170.135	110.598	13.4486	-92.7326	-74.9431	325.806	-63.083	323.472	-43.1604	110.248	-57.3994	12.5302	-169.981	466.683	-431.011	124.714	-136.646	82.2138
378	5	168.789	4.1685	1.47496	64.6766	44.246	-93.384	-162.75	-68.0814	134.274	68.3588	41.7385	54.5413	116.949	-181.127	138.039	-112.271	157.226	-96.3756	229.678	-177.169	110.998	13.681	-93.712	-67.8315	304.083	-41.863	301.645	-19.3616	105.446	-56.8648	8.09514	-166.159	470.435	-433.915	127.635	-139.239	82.382
378	6	128.583	4.17326	1.43875	62.9821	46.1467	-93.3321	-162.253	-68.5451	134.065	68.5386	41.8179	54.5624	117.401	-181.595	138.269	-112.477	157.235	-96.0284	230.689	-178.676	112.021	13.0774	-94.159	-61.5055	279.88	-19.1851	288.982	-6.96462	101.383	-54.4881	6.31711	-165.821	477.495	-437.394	126.375	-134.074	79.4066
379	1	75.6136	4.19033	1.44319	63.8153	46.7215	-95.5536	-174.948	-55.4825	142.72	59.4945	40.5991	54.7207	122.919	-187.397	140.392	-114.41	157.566	-94.9201	232.817	-181.878	112.687	12.919	-94.9971	-62.8291	282.678	-21.7216	292.261	-10.8527	102.566	-54.4881	6.31711	-165.821	477.495	-437.394	126.375	-134.074	79.4066
379	2	123.589	4.27405	1.51773	62.3637	43.347	-93.6237	-166.808	-63.9726	137.871	64.604	41.7782	56.021	99.0203	-162.397	139.308	-115.499	155.392	-92.0646	235.424	-186.843	109.815	16.5927	-97.0928	-65.2769	287.591	-26.2832	296.628	-16.6232	105.221	-50.3084	-3.08767	-159.94	478.414	-435.505	128.181	-134.074	79.4066
379	3	89.991	4.37749	1.53557	62.3108	39.67	-93.9043	-167.69	-63.4454	136.152	66.7454	41.1351	53.8881	109.816	-172.798	136.752	-110.895	155.856	-106.819	223.619	-162.699	121.723	0.0884438	-86.0951	-72.2273	301.364	-39.2331	309.067	-32.9925	112.857	-49.8796	-2.58115	-162.125	478.379	-436.346	130.71	-135.736	81.1298
379	4	110.795	4.20827	1.44046	66.2403	39.4557	-93.7783	-166.745	-64.3168	135.569	67.2597	41.3179	53.9359	110.688	-173.754	137.154	-111.246	155.91	-105.341	204.744	-143.54	106.693	12.8927	-87.3161	-73.4513	325.118	-63.6837	326.365	-45.5493	108.587	-50.1355	-0.901523	-163.964	467.808	-425.288	132.969	-138.707	80.4019
379	5	75.6638	4.19561	1.44873	65.144	42.7211	-93.1505	-163.692	-67.1083	133.333	69.3909	41.9593	54.0404	113.726	-177.331	137.232	-111.194	156.303	-100.407	214.975	-157.497	101.504	18.7003	-89.939	-66.8696	304.959	-43.8848	305.382	-22.5078	104.084	-50.5834	-3.95755	-160.583	469.544	-426.693	136.352	-142.729	80.5278
379	6	132.484	4.20824	1.43762	63.7903	45.791	-92.9822	-162.187	-68.5268	132.71	69.948	42.1988	54.0931	115.483	-179.091	138.031	-111.883	156.284	-99.3931	217.161	-160.523	101.415	19.2104	-90.7115	-59.6869	282.221	-22.1121	286.168	-3.76728	99.9775	-49.6551	-5.94591	-159.635	470.117	-425.852	138.489	-141.097	79.399
380	1	71.7554	4.21418	1.43145	64.8287	46.6121	-95.5536	-174.948	-55.4825	142.72	59.4945	40.5991	54.3309	121.533	-185.633	139.808	-113.46	156.775	-97.4589	221.111	-165.956	100.698	20.4628	-91.8748	-60.9185	285.531	-25.1551	289.784	-7.94442	100.987	-49.6551	-5.94591	-159.635	470.117	-425.852	138.489	-141.097	79.399
380	2	103.053	4.24296	1.49958	63.7795	44.082	-92.9251	-163.6	-67.2311	136.05	66.4631	42.2845	55.7349	97.5695	-160.633	138.833	-114.77	154.739	-92.2119	226.702	-175.473	94.1549	28.1989	-95.4473	-64.2256	291.908	-31.0547	296.128	-16.1314	104.529	-49.6551	-5.94591	-159.635	470.117	-425.852	138.489	-141.097	79.399
380	3	74.1581	4.36955	1.53092	63.124	40.1126	-92.7171	-165.392	-64.8586	135.161	67.6234	42.2523	53.6134	107.722	-170.345	138.015	-112.041	155.166	-108.765	216.021	-151.629	111.911	6.34027	-83.491	-71.1855	302.738	-41.0547	308.33	-32.1196	112.431	-49.4951	-5.27002	-161.725	469.105	-426.231	140.025	-142.139	81.8532
380	4	62.5351	4.17804	1.45057	65.5954	38.6665	-92.562	-164.265	-65.8761	134.456	68.1937	42.5137	53.6592	108.665	-171.391	138.535	-112.473	155.235	-109.393	192.695	-126.417	99.0346	17.1452	-83.5534	-72.5565	317.658	-56.1992	320.073	-40.9402	109.978	-49.1016	-6.3117	-159.905	472.956	-428.157	141.363	-143.369	80.1726
380	5	57.0075	4.17261	1.44865	67.7703	41.9617	-92.3141	-163.171	-66.8883	133.402	69.1745	42.7826	53.7136	109.681	-172.58	138.795	-112.674	155.369	-99.1154	214.035	-154.213	85.4382	31.584	-88.8975	-79.2865	337.495	-75.0739	339.421	-62.3234	114.723	-49.2552	-6.81385	-159.292	473.606	-428.458	143.082	-145.247	79.9138
380	6	118.624	4.20248	1.46768	67.7313	43.0934	-91.814	-163.162	-67.0266	131.028	71.733	42.9146	53.8152	110.959	-174.208	138.798	-112.663	155.673	-98.6524	215.743	-156.294	85.6989	31.4697	-89.0215	-84.8251	356.483	-92.209	357.303	-85.1897	119.663	-47.9355	-9.67817	-157.436	475.473	-429.289	144.053	-142.33	79.5124
381	1	66.0131	4.17896	1.44518	69.7367	46.4952	-95.5536	-174.948	-55.4825	142.72	59.4945	40.5991	53.9869	120.96	-186.097	137.729	-111.211	157.286	-93.5462	226.686	-170.848	80.4507	37.8016	-91.7555	-84.8251	356.483	-92.209	357.303	-85.1897	119.663	-47.9355	-9.67817	-157.436	475.473	-429.289	144.053	-142.33	79.5124
381	2	118.301	4.24053	1.48739	69.0404	44.8644	-92.953	-164.364	-66.5031	135.432	67.1084	42.1943	55.5621	97.8032	-161.84	137.504	-113.313	155.271	-88.3766	233.665	-181.645	74.315	45.3753	-95.2487	-83.5278	349.445	-85.3692	351.404	-79.3502	119.423	-47.8681	-9.83414	-157.415	476.133	-429.893	144.685	-142.937	79.5839
381	3	119.959	4.32985	1.52554	65.8235	39.5769	-92.953	-164.364	-66.5031	135.432	67.1084	42.1943	53.2625	100.735	-163.985	134.749	-109.344	155.748	-104.964	220.839	-156.645	95.5926	20.9884	-84.1741	-84.5512	339.286	-74.168	342.331	-72.702	123.334	-47.8577	-9.85833	-157.398	476.141	-429.894	144.688	-142.937	79.5839
381	4	86.6685	4.04309	1.42596	68.1872	40.8027	-92.8269	-163.365	-66.8871	133.668	68.7643	42.5978	53.0293	99.0045	-161.85	134.307	-108.911	155.654	-99.0921	197.723	-134.792	70.7726	45.1341	-89.3268	-78.1263	337.102	-74.3622	337.14	-59.4487	113.198	-47.5548	-10.439	-157.758	477.593	-431.661	146.302	-143.853	80.2481
381	5	49.3735	4.03748	1.44641	67.8565	42.1735	-91.699	-158.237	-71.4877	129.619	72.6342	43.7382	52.979	104.628	-168.516	133.264	-107.5	156.313	-99.4222	197.313	-134.29	72.0036	43.9464	-89.1693	-72.1878	316.203	-53.4138	315.489	-35.3782	109.068	-49.0568	-11.8922	-155.069	478.461	-432.47	149.744	-149.399	80.1467
381	6	83.394	4.04609	1.45161	66.3217	44.8171	-91.2683	-154.932	-74.6212	127.922	74.2354	44.2564	53.0032	109.029	-172.983	134.5	-108.413	156.269	-99.7897	196.557	-133.354	72.9343	43.0288	-88.994	-64.9828	295.13	-33.2555	295.402	-13.904	104.286	-48.9242	-12.212	-155.402	477.626	-430.696	152.822	-151.159	79.4667
382	1	32.6756	4.02376	1.42705	65.9528	43.924	-95.044	-174.763	-55.536	140.288	61.6558	41.1236	53.3593	124.993	-190.987	135.666	-108.696	157.87	-108.965	177.288	-109.207	92.424	23.4579	-84.2066	-64.657	294.461	-32.6953	294.735	-13.0675	104.064	-49.2698	-11.4415	-155.677	478.202	-431.539	152.519	-150.988	79.3815
382	2	44.0172	4.07123	1.49068	64.0236	38.8846	-92.3052	-162.602	-67.6578	134.397	67.5735	43.1562	54.9015	101.374	-165.987	135.588	-110.93	155.697	-110.654	166.203	-98.2493	96.3883	21.0581	-84.4586	-68.6803	302.243	-39.8211	302.235	-22.5509	108.238	-49.2698	-11.4415	-155.677	478.202	-431.539	152.519	-150.988	79.3815
382	3	59.0105	4.27218	1.50371	63.4383	35.0269	-92.6738	-164.874	-66.4941	130.818	72.6418	41.5028	52.8739	101.417	-164.051	134.673	-109.987	155.676	-125.652	173.037	-93.9459	118.104	-4.16356	-72.9499	-77.4956	313.949	-49.5191	317.522	-43.1526	117.932	-49.0899	-11.855	-155.922	477.422	-430.682	154.096	-152.246	79.6227
382	4	46.2571	4.25533	1.45784	65.0288	38.7299	-92.6738	-164.874	-66.4941	130.818	72.6418	41.5028	52.8739	101.417	-164.051	134.673	-109.987	155.676	-114.524	191.97	-118.946	97.2467	16.9491	-79.1381	-76.9398	317.785	-53.9106	320.461	-44.6506	116.041	-55.8176	5.63829	-168.981	466.003	-424.279	152.189	-152.246	79.6227
382	5	53.7534	4.29556	1.51707	65.7161	39.7543	-92.4355	-168.163	-63.9021	130.759	73.1418	41.4152	52.968	99.2249	-162.089	130.421	-105.506	156.35	-109.93	201.318	-130.793	89.6064	24.9407	-81.5088	-84.3713	324.729	-59.6563	331.846	-57.0399	123.071	-54.5697	2.48037	-167.617	471.172	-426.419	158.819	-158.662	78.2301
382	6	83.9978	4.29881	1.52153	65.0501	36.8448	-92.1278	-166.443	-65.9923	127.991	76.0448	41.4224	53.0795	101.147	-163.989	132.153	-107.135	156.366	-110.175	201.03	-130.4	90.5331	24.0334	-81.3853	-83.8767	322.792	-57.892	330.864	-55.9179	122.757	-45.3969	-15.5599	-152.133	494.623	-444.599	144.456	-144.104	78.1082
383	1	19.9378	4.31137	1.51491	64.7573	41.6183	-94.002	-170.34	-60.7508	136.127	66.705	41.2081	53.1108	102.873	-165.945	132.458	-107.301	156.505	-100.765	220.802	-156.342	81.096	35.5495	-86.5656	-76.4974	299.301	-35.6719	309.363	-32.6001	117.821	-45.4873	-15.3366	-152.606	494.443	-443.724	147.158	-146.448	77.4751
383	2	12.9599	4.38359	1.57235	65.9551	40.0254	-93.1658	-167.244	-64.0418	132.843	70.1836	41.6437	54.3191	90.9332	-153.62	133.205	-109.358	155.134	-97.5937	227.618	-165.648	81.0879	36.8394	-88.4181	-84.7827	322.112	-56.646	330.017	-57.0324	124.861	-45.5827	-15.096	-153.164	493.875	-442.746	149.186	-148.235	77.1491
383	3	6.69267	4.41372	1.55786	64.7724	40.0491	-92.9654	-167.758	-64.0505	132.245	71.1671	41.2499	54.1225	91.0456	-153.498	133.261	-109.397	155.123	-101.837	224.251	-159.421	86.9322	30.2026	-85.6391	-83.5377	316.906	-51.5456	325.083	-52.0038	124.3	-55.5105	9.90399	-171.991	480.704	-436.797	146.996	-148.235	77.1491
383	4	49.9549	3.83769	1.33173	66.7887	40.1436	-92.9241	-167.383	-64.3683	132.857	70.5052	41.3586	51.6133	84.4181	-143.12	141.055	-117.057	154.681	-95.5592	208.99	-148.698	71.7089	45.7459	-91.2403	-74.2721	336.251	-75.0103	334.148	-51.435	106.99	-55.7475	10.2905	-171.946	476.987	-432.306	145.879	-147.051	74.9455
383	5	-0.639271	3.83163	1.34275	65.8145	41.2676	-92.3701	-164.276	-67.1215	130.933	72.2736	42.0118	51.3323	88.5226	-147.822	139.678	-115.277	154.888	-95.3416	209.551	-149.415	71.4842	46.0125	-91.3573	-67.3616	312.779	-51.5327	312.861	-27.5369	101.785	-54.3029	3.30843	-166.135	481.389	-435.163	149.887	-151.535	75.0124
383	6	63.7113	3.81921	1.36344	65.7918	38.7407	-92.0587	-162.342	-69.7546	128.228	75.2667	41.8611	51.2798	90.4769	-149.261	142.162	-117.559	154.592	-95.5313	209.1	-148.85	71.9129	45.5666	-91.2591	-67.8479	313.617	-52.4712	314.893	-29.7419	102.207	-43.4789	-18.7434	-147.922	505.255	-454.958	135.488	-136.105	77.3636
384	1	-5.64731	3.78855	1.37002	67.4305	42.2755	-94.3211	-170.502	-60.5156	137.609	65.0566	41.0441	51.2615	90.7868	-149.557	142.245	-117.613	154.591	-86.4268	228.275	-173.85	63.728	55.4279	-96.1096	-67.8479	313.617	-52.4712	314.893	-29.7419	102.207	-43.4789	-18.7434	-147.922	505.255	-454.958	135.488	-136.105	77.3636
384	2	3.6795	3.78999	1.3449	67.3526	42.6626	-94.251	-170.233	-60.8107	137.407	65.2579	41.0975	51.1776	89.5051	-147.808	143.083	-117.887	154.111	-86.328	227.582	-173.233	63.4437	55.9767	-96.3452	-69.9038	318.998	-57.6807	320.918	-36.5408	103.848	-53.6106	6.10448	-166.219	492.605	-449.528	133.355	-136.401	77.1983
384	3	1.79028	3.84246	1.32364	66.5625	40.777	-93.9942	-169.006	-62.0481	136.153	66.5428	41.286	50.6925	91.4974	-149.531	143.561	-117.986	154.173	-90.7871	226.33	-169.173	72.5615	46.3168	-93.2389	-77.3791	338.526	-76.6481	342.239	-60.4826	109.708	-51.5333	1.57713	-163.695	491.653	-446.867	135.737	-137.894	76.9789
384	4	-7.63321	3.80144	1.34195	66.9235	40.1179	-93.9942	-169.006	-62.0481	136.153	66.5428	41.286	50.6925	91.4974	-149.531	143.561	-117.986	154.173	-91.5901	219.184	-161.899	71.4189	46.3316	-93.2664	-74.2685	336.223	-75.0194	334.585	-51.8514	106.95	-51.5915	1.69265	-163.774	491.509	-446.767	135.72	-137.894	76.9789
384	5	11.4819	3.78717	1.34807	65.2526	40.926	-93.6457	-166.906	-63.9988	134.607	68.0096	41.6772	50.6179	94.6422	-152.966	143.787	-117.955	154.285	-89.2845	229.817	-175.771	80.99	37.8413	-94.0293	-67.3999	313.114	-51.616	312.863	-27.8008	101.965	-53.4509	-2.45403	-156.82	496.877	-452.313	136.666	-141.97	76.673
384	6	-7.19409	3.79038	1.34352	63.4898	43.4656	-93.5011	-165.803	-65.0433	134.123	68.456	41.8671	50.4637	97.0602	-155.198	144.292	-118.155	154.059	-88.5389	232.095	-178.74	82.1939	37.1909	-94.6269	-60.4734	294.3	-33.0954	289.947	-4.35667	97.8671	-52.0017	-4.98884	-155.226	499.829	-453.993	136.956	-140.261	76.7064
385	1	-41.3684	3.80005	1.33503	63.8519	42.5811	-95.5536	-174.948	-55.4825	142.72	59.4945	40.5991	50.4615	97.131	-155.271	144.306	-118.163	154.062	-88.2469	233.073	-180.025	83.3519	36.277	-94.7914	-62.4849	299.826	-38.4368	296.975	-12.1198	99.5073	-52.0017	-4.98884	-155.226	499.829	-453.993	136.956	-140.261	76.7064
385	2	-49.7657	3.83116	1.40191	63.718	39.5428	-92.9751	-169.383	-63.7342	131.97	72.0837	40.1982	53.4522	72.131	-130.601	141.708	-118.56	152.121	-84.2954	238.163	-188.08	84.2821	36.5733	-97.1024	-68.1159	311.312	-49.3873	312.762	-30.6819	104.98	-51.9874	-5.017	-155.208	499.845	-453.999	136.961	-140.261	76.7064
385	3	-33.6882	3.93281	1.35877	63.1766	35.5358	-92.5974	-167.473	-65.5359	129.331	74.7731	40.5155	51.6286	76.9004	-135.082	138.243	-113.853	152.506	-94.9693	231.532	-173.965	97.9063	21.1264	-89.9927	-76.7766	330.07	-67.1097	332.959	-54.7458	112.986	-51.0461	-6.27815	-155.353	501.569	-454.691	140.437	-142.816	76.6057
385	4	-43.9384	3.70811	1.34426	64.2861	35.7209	-92.5974	-167.473	-65.5359	129.331	74.7731	40.5155	51.2457	68.7838	-127.392	135.807	-112.206	154.543	-91.2722	227.338	-171.59	87.4703	30.8293	-91.8861	-74.2685	336.223	-75.0194	334.585	-51.8514	106.95	-51.0422	-6.2863	-155.348	501.564	-454.684	140.437	-142.816	76.6057
385	5	-72.5521	3.71817	1.34631	63.1095	37.2071	-92.1742	-164.891	-67.852	127.627	76.354	41.0245	50.8516	72.9179	-131.678	135.118	-111.068	154.373	-90.8723	230.855	-175.87	90.7619	28.1292	-92.0651	-67.1561	312.732	-51.4127	313.237	-27.8397	101.537	-51.1742	-9.3885	-151.988	504.226	-456.421	143.137	-146.869	75.9658
385	6	-42.3558	3.7189	1.33634	61.2527	40.122	-92.0312	-163.844	-68.8322	127.185	76.7536	41.2136	50.4606	75.7325	-134.056	135.131	-110.589	153.86	-90.2156	232.939	-178.569	91.8706	27.5454	-92.6014	-60.2213	293.871	-32.872	290.251	-4.24719	97.445	-50.7207	-10.2317	-151.571	504.948	-456.451	144.043	-146.107	75.8895
386	1	-61.125	3.71708	1.33134	61.269	40.5488	-95.5536	-174.948	-55.4825	142.72	59.4945	40.5991	49.6944	83.1355	-140.716	136.949	-111.6	153.526	-88.9563	236.103	-182.838	97.1854	23.0736	-93.2254	-60.2213	293.871	-32.872	290.251	-4.24719	97.445	-50.7207	-10.2317	-151.571	504.948	-456.451	144.043	-146.107	75.8895
386	2	-68.6435	3.75861	1.40124	60.8992	37.3044	-92.8638	-172.814	-61.6534	129.455	75.5139	39.0403	53.5233	58.1355	-116.302	136.378	-114.326	151.396	-85.9564	240.226	-189.255	100.354	21.0291	-94.7912	-65.2066	303.113	-41.6752	306.049	-22.7842	102.637	-50.7207	-10.2317	-151.571	504.948	-456.451	144.043	-146.107	75.8895
386	3	-50.5401	3.77631	1.35503	60.6593	31.2411	-89.7424	-165.99	-69.9182	123.098	82.938	39.7856	51.6157	60.8783	-118.441	132.114	-108.979	151.703	-101.899	226.748	-164.255	113.654	4.43655	-84.6559	-72.806	318.73	-56.3056	323.418	-43.9637	110.006	-50.6766	-10.3308	-151.503	504.989	-456.462	144.057	-146.107	75.8895
386	4	-50.9202	3.60433	1.34943	62.4748	31.8344	-89.5241	-164.192	-71.3953	121.913	83.9748	40.1875	51.493	63.1436	-120.802	131.838	-108.531	151.551	-97.9713	211.887	-150.884	96.7534	19.0238	-86.1332	-73.9236	335.413	-74.2264	333.686	-50.7813	106.628	-50.2711	-10.1066	-152.949	508.125	-459.011	148.461	-149.162	76.0186
386	5	-79.3703	3.62597	1.35303	61.1932	34.4312	-89.1009	-161.712	-73.6464	120.145	85.5983	40.6935	51.08	67.3452	-124.913	132.002	-108.16	151.242	-94.4566	227.699	-170.581	105.139	12.2931	-87.6899	-66.7744	312.533	-51.3843	312.876	-27.0823	100.993	-51.8067	-11.9379	-148.787	510.835	-461.865	148.054	-152.143	75.3971
386	6	-57.376	3.62728	1.34254	59.3169	37.5375	-88.9207	-160.447	-74.8151	119.604	86.0787	40.9323	50.6311	70.3149	-127.464	131.765	-107.395	150.724	-93.7168	229.91	-173.421	105.844	12.0819	-88.243	-59.9236	293.993	-33.1927	290.047	-3.63729	96.9953	-51.1241	-12.7827	-148.297	512.696	-463.043	148.096	-150.556	75.4284
387	1	-97.5144	3.62084	1.3482	59.67	38.6438	-95.1584	-174.084	-56.6346	141.343	61.0787	40.6189	48.9339	78.9825	-134.246	133.659	-107.993	150.107	-88.9892	235.575	-182.273	108.08	11.3322	-91.0183	-59.9236	293.993	-33.1927	290.047	-3.63729	96.9953	-51.1241	-12.7827	-148.297	512.696	-463.043	148.096	-150.556	75.4284
387	2	-78.1711	3.72277	1.38048	59.6157	35.6344	-92.2872	-169.446	-63.5678	128.888	75.0649	40.6556	53.2793	54.0857	-111.106	133.82	-111.726	149.272	-86.3849	240.609	-189.608	111.558	9.25927	-92.3558	-64.812	303.337	-42.1117	305.441	-21.63	101.921	-51.1662	-12.6946	-148.324	512.713	-463.144	147.965	-150.447	75.4676
387	3	-82.2488	3.79596	1.34787	60.7197	31.7177	-92.0581	-167.677	-65.2452	127.622	76.3725	40.8607	50.9434	61.1798	-117.475	129.009	-105.63	149.306	-96.5541	233.296	-175	119.714	-0.753785	-86.2014	-73.4612	321.394	-58.989	326.007	-46.4546	110.178	-50.4493	-13.8854	-148.002	513.386	-462.886	149.584	-151.572	75.2058
387	4	-78.3708	3.6071	1.3565	61.4739	30.8394	-92.0581	-167.677	-65.2452	127.622	76.3725	40.8607	51.1585	53.631	-110.878	128.056	-105.854	151.829	-94.2373	226.254	-168.827	110.713	6.90769	-87.0477	-74.2685	336.223	-75.0194	334.585	-51.8514	106.95	-50.444	-13.8968	-147.994	513.386	-462.883	149.585	-151.572	75.2058
387	5	-103.017	3.61976	1.36129	60.5089	33.1233	-91.4697	-163.971	-68.6087	125.313	78.5033	41.5867	50.2771	60.1239	-117.03	127.188	-104.126	151.108	-93.5625	231.256	-174.815	114.949	3.59839	-87.428	-67.0634	312.863	-51.7373	314.197	-28.4326	101.109	-50.5498	-16.2402	-145.377	515.202	-463.512	151.903	-155.549	74.1981
387	6	-86.871	3.61898	1.39393	60.0312	31.555	-91.4697	-163.971	-68.6087	125.313	78.5033	41.5867	50.2771	60.1239	-117.03	127.188	-104.126	151.108	-93.5625	231.256	-174.815	114.949	3.59839	-87.428	-67.0634	312.863	-51.7373	314.197	-28.4326	101.109	-45.167	-18.4528	-142.01	539.593	-488.512	133.528	-137.548	77.2718
388	1	-112.25	3.66219	1.3731	60.9206	31.3378	-95.3546	-173.602	-56.8892	140.934	61.2981	40.7464	49.336	68.5812	-125.003	128.341	-104.256	150.713	-92.8657	235.443	-179.858	121.448	-1.83683	-87.6969	-73.0104	328.627	-67.1965	333.234	-49.4884	105.698	-45.6026	-17.0571	-143.648	539.079	-487.702	136.692	-140.35	76.9111
388	2	-63.7548	3.79188	1.4254	59.3018	33.0652	-93.258	-170.723	-62.1077	130.911	72.9423	40.2383	52.8987	51.9894	-109.414	130.227	-108.487	149.432	-90.8901	240.754	-186.903	126.964	-5.91602	-88.6717	-66.2628	305.439	-44.5411	312.318	-27.2872	101.784	-37.9064	-22.7224	-142.746	559.589	-501.532	141.296	-142.193	76.4791
388	3	-59.9529	3.87253	1.41702	59.8574	30.9018	-92.9123	-168.704	-64.0447	129.229	74.6413	40.5535	51.2544	58.7242	-115.431	127.329	-104.7	149.212	-98.297	235.557	-176.378	132.073	-12.3779	-84.3024	-74.114	323.907	-62.0593	333.186	-51.6987	108.578	-36.5872	-19.0506	-147.201	567.136	-507.286	143.151	-143.418	76.0104
388	4	-53.859	3.79243	1.41943	60.6126	29.9341	-92.9123	-168.704	-64.0447	129.229	74.6413	40.5535	51.3961	57.0522	-113.57	130.871	-108.928	149.729	-98.0115	231.364	-172.409	131.821	-12.8696	-84.3336	-74.2685	336.223	-75.0194	334.585	-51.8514	106.95	-36.5582	-19.1098	-147.16	567.162	-507.291	143.157	-143.418	76.0104
388	5	-87.6983	3.82844	1.42993	59.2281	32.2513	-92.3705	-163.594	-68.8013	126.139	77.4992	41.329	50.5351	66.2844	-121.587	133.851	-110.868	148.094	-98.0789	235.13	-176.526	137.453	-17.7059	-84.3741	-67.7439	314.884	-53.4404	315.411	-29.8348	101.538	-41.4416	-10.3728	-152.811	562.699	-503.332	146.597	-149.697	72.9438
388	6	-83.4916	3.83011	1.42333	58.3051	32.8923	-92.3705	-163.594	-68.8013	126.139	77.4992	41.329	50.5351	66.2844	-121.587	133.851	-110.868	148.094	-98.0789	235.13	-176.526	137.453	-17.7059	-84.3741	-67.7439	314.884	-53.4404	315.411	-29.8348	101.538	-49.0567	14.6272	-171.021	565.934	-514.669	135.939	-141.597	75.2749
389	1	-117.945	3.82935	1.41894	58.5373	34.1902	-95.5536	-174.948	-55.4825	142.72	59.4945	40.5991	49.6938	74.9787	-129.342	136.624	-112.683	147.465	-97.1548	242.386	-184.79	147.292	-25.9143	-84.8258	-67.7439	314.884	-53.4404	315.411	-29.8348	101.538	-49.0567	14.6272	-171.021	565.934	-514.669	135.939	-141.597	75.2749
389	2	-102.383	3.84107	1.43513	59.3228	32.8813	-94.1758	-171.307	-60.4019	136.688	66.4377	40.5414	51.5312	63.7591	-119.243	135.001	-112.179	147.612	-94.925	248.398	-192.719	152.29	-28.8942	-86.3021	-75.1206	333.863	-71.9041	336.671	-53.755	107.416	-45.6731	4.7758	-164.059	563.672	-509.943	137.791	-142.119	75.0693
389	3	-85.0918	3.87906	1.39584	59.4773	31.5042	-93.9478	-170.531	-61.2766	135.976	67.2154	40.6756	50.3021	68.0041	-122.775	132.645	-109.106	147.687	-99.9569	243.627	-184.092	153.28	-30.9796	-83.3791	-71.094	317.413	-55.3751	321.236	-38.1573	105.425	-38.3367	-19.8802	-145.385	556.702	-498.153	140.428	-142.457	74.9418
389	4	-85.8613	3.81438	1.39242	60.1934	30.3965	-93.763	-169.428	-62.3281	135.269	67.894	40.8777	50.2498	67.3156	-121.672	134.566	-111.588	147.438	-99.584	239.226	-180.079	148.985	-27.7774	-83.6321	-74.0464	335.54	-74.3651	333.92	-51.1106	106.79	-38.1016	-20.0815	-145.482	557.047	-497.907	141.498	-143.336	74.5949
389	5	-124.684	3.85102	1.4092	58.8213	33.05	-93.3151	-164.525	-66.9565	132.129	70.8376	41.5376	49.6886	75.3667	-128.912	137.913	-114.122	146.263	-99.6426	241.419	-182.412	152.182	-30.5202	-83.6364	-67.402	313.888	-52.5344	315.007	-29.3752	101.277	-43.4427	-8.59231	-154.031	553.013	-494.131	146.664	-151.019	71.3333
389	6	-128.421	3.85369	1.42788	58.0942	33.9207	-93.3151	-164.525	-66.9565	132.129	70.8376	41.5376	49.6886	75.3667	-128.912	137.913	-114.122	146.263	-99.6426	241.419	-182.412	152.182	-30.5202	-83.6364	-67.402	313.888	-52.5344	315.007	-29.3752	101.277	-49.1412	16.4077	-172.009	566.499	-516.538	131.703	-138.496	75.6856
390	1	-127.908	3.81494	1.41404	59.4888	34.0452	-95.4322	-174.663	-55.8703	142.396	59.87	40.6461	48.6569	80.7327	-133.416	138.202	-113.046	146.089	-99.0506	244.827	-186.392	156.22	-33.6741	-84.0589	-72.1762	326.757	-65.1527	329.601	-45.5385	104.864	-49.1242	16.3264	-171.962	566.42	-516.402	131.816	-138.594	75.6445
390	2	-101.022	3.87017	1.438	57.3424	35.9024	-93.1754	-165.985	-65.9808	132.457	70.9188	41.1335	50.6182	71.8164	-125.95	137.343	-113.388	146.198	-97.0755	250.966	-194.385	162.018	-37.7877	-85.4445	-65.6103	304.849	-43.6907	308.731	-23.164	100.676	-48.8696	15.0177	-171.337	564.74	-513.754	134.133	-140.519	74.9228
390	3	-104.818	3.95255	1.42591	59.1349	32.5839	-92.7222	-163.73	-68.3724	130.279	73.2017	41.4121	49.2785	79.3037	-132.47	136.967	-112.266	146.079	-104.858	242.491	-179.974	162.25	-40.1631	-80.8316	-73.3955	322.647	-60.3972	329.491	-47.6116	107.33	-41.8339	-1.65237	-160.864	563.924	-507.6	138.059	-141.676	74.4535
390	4	-79.6459	3.93634	1.40313	60.1713	31.3745	-92.7222	-163.73	-68.3724	130.279	73.2017	41.4121	49.327	78.5709	-131.536	137.794	-113.341	146.031	-104.806	241.039	-178.549	161.145	-39.3946	-80.8457	-73.6345	326.362	-64.3993	330.885	-48.7721	107.226	-35.4621	-26.6524	-140.791	555.558	-495.269	139.664	-141.676	74.4535
390	5	-83.1113	3.9537	1.42628	59.0014	34.5447	-92.0464	-158.312	-73.5808	126.703	76.6449	42.1886	48.75	87.4096	-139.786	140.769	-115.371	145.218	-104.679	243.09	-180.801	163.659	-41.4877	-80.9478	-67.3211	306.509	-44.7035	312.198	-27.717	102.339	-38.9441	-18.629	-146.763	554.171	-494.041	143.098	-146.885	72.2422
390	6	-95.0439	3.95403	1.44184	58.093	34.5455	-92.0464	-158.312	-73.5808	126.703	76.6449	42.1886	48.75	87.4096	-139.786	140.769	-115.371	145.218	-104.679	243.09	-180.801	163.659	-41.4877	-80.9478	-67.3211	306.509	-44.7035	312.198	-27.717	102.339	-44.1955	2.0548	-160.475	563.354	-514.17	124.193	-130.442	78.485
391	1	-116.079	3.93789	1.43132	59.2882	37.3188	-95.5536	-174.948	-55.4825	142.72	59.4945	40.5991	47.7349	101.865	-153.082	145.854	-118.945	144.528	-103.789	250.757	-189.413	172.725	-48.8724	-81.5741	-67.3211	306.509	-44.7035	312.198	-27.717	102.339	-44.1955	2.0548	-160.475	563.354	-514.17	124.193	-130.442	78.485
391	2	-128.628	3.96386	1.43489	59.1503	33.0981	-94.628	-161.296	-69.8806	137.623	65.755	40.7049	49.7175	88.9821	-140.679	145.965	-120.867	144.326	-102.935	241.307	-180.071	163.233	-39.283	-81.9569	-75.5183	326.463	-63.792	333.507	-52.2577	109.015	-44.2353	2.23997	-161.027	562.368	-512.706	124.691	-130.787	78.0865
391	3	-109.023	3.97126	1.41176	59.9602	31.8971	-94.5057	-161.471	-69.9995	136.963	66.6477	40.5042	49.6437	89.4152	-141.048	146.03	-120.914	144.353	-103.973	240.096	-178.066	163.045	-39.4413	-81.3411	-74.7439	323.674	-61.0413	330.854	-49.4862	108.556	-38.2241	-22.76	-141.26	550.998	-497.695	126.556	-130.787	78.0865
391	4	-98.9076	3.84513	1.3874	60.5445	30.1897	-94.2192	-160.472	-71.0579	136.421	67.2176	40.7403	49.282	86.4	-136.744	148.01	-123.492	143.764	-103.581	230.735	-168.954	153.686	-31.8915	-81.7488	-74.1193	335.801	-74.6301	334.005	-51.2564	106.872	-36.6186	-26.1229	-139.073	552.788	-498.088	127.542	-131.293	77.9028
391	5	-92.1495	3.87272	1.41496	59.5339	34.4434	-93.9705	-156.721	-74.6558	133.697	69.7619	41.1545	49.1497	90.1478	-140.24	150.394	-125.565	143.435	-101.053	247.919	-189.435	165.787	-41.8243	-82.5862	-67.7198	315.496	-53.632	313.992	-28.9592	101.926	-46.2642	-14.4176	-144.329	542.749	-490.743	134.361	-141.878	74.6669
391	6	-128.774	3.87322	1.4469	59.2712	34.57	-93.9705	-156.721	-74.6558	133.697	69.7619	41.1545	49.1497	90.1478	-140.24	150.394	-125.565	143.435	-101.053	247.919	-189.435	165.787	-41.8243	-82.5862	-67.7198	315.496	-53.632	313.992	-28.9592	101.926	-46.5688	-5.15095	-149.935	557.878	-510.237	121.499	-130.442	78.485
392	1	-151.459	3.89078	1.45248	61.0862	35.3981	-94.4016	-164.928	-66.0626	136.36	66.4434	41.1924	48.5983	99.1004	-148.101	154.249	-128.649	142.593	-100.911	251.088	-192.87	169.829	-45.2161	-82.7462	-74.8523	334.411	-71.9017	334.399	-51.744	107.026	-46.7496	-4.35464	-151.139	557.48	-509.087	124.182	-132.798	77.7495
392	2	-51.5864	4.01375	1.51488	59.999	37.3965	-91.7448	-152.84	-79.3516	124.327	79.4755	42.1024	51.9277	78.4473	-130.518	150.428	-127.222	144.011	-98.8291	263.249	-207.453	183.788	-56.0486	-84.6236	-69.7918	313.894	-51.6306	315.693	-32.3991	104.216	-44.4964	-5.52391	-152.417	563.255	-512.429	129.978	-136.862	77.4005
392	3	-65.2928	4.05558	1.52945	60.6686	36.4612	-90.3823	-151.208	-81.9208	119.204	85.5675	41.9311	51.3752	83.5214	-135.831	148.964	-125.4	144.444	-102.938	256.411	-197.268	180.326	-54.2859	-82.1596	-77.2721	333.382	-70.0986	336.102	-55.7076	110.08	-45.0862	2.1152	-159.767	568.96	-517.628	131.425	-138.201	76.856
392	4	-13.6497	4.02859	1.51841	60.5232	38.3041	-90.3823	-151.208	-81.9208	119.204	85.5675	41.9311	51.3794	79.9926	-131.442	149.852	-126.942	143.94	-102.942	257.213	-198.113	181.672	-55.4856	-82.1729	-76.3042	334.297	-71.6843	335.613	-54.465	109.071	-51.1786	27.1152	-179.738	579.503	-531.835	129.517	-138.201	76.856
392	5	5.23312	4.04729	1.57166	61.0703	39.0243	-89.6708	-144.295	-87.7657	115.977	88.3388	43.1489	51.1934	82.5401	-135.161	145.792	-122.588	144.41	-102.568	256.572	-198.135	176.332	-50.1851	-82.5606	-70.3041	312.303	-49.3972	316.083	-32.8876	104.8	-49.0065	5.09405	-153.944	591.913	-554.082	118.377	-131.443	87.3214
392	6	-24.3996	4.04596	1.57529	60.6113	37.2267	-89.6708	-144.295	-87.7657	115.977	88.3388	43.1489	51.1934	82.5401	-135.161	145.792	-122.588	144.41	-102.568	256.572	-198.135	176.332	-50.1851	-82.5606	-70.3041	312.303	-49.3972	316.083	-32.8876	104.8	-42.6163	-9.97278	-145.914	575.521	-529.082	121.711	-130.987	83.295
393	1	-104.121	3.99337	1.53429	60.1775	35.1509	-91.3787	-153.194	-78.3934	123.741	79.9648	42.4086	50.7714	87.6699	-139.765	146.938	-123.243	144.004	-100.745	242.587	-184.764	151.332	-27.9183	-83.5878	-70.3041	312.303	-49.3972	316.083	-32.8876	104.8	-42.6163	-9.97278	-145.914	575.521	-529.082	121.711	-130.987	83.295
393	2	-81.6182	4.04311	1.56187	61.1792	35.2564	-90.6732	-149.756	-82.2733	119.89	84.1713	42.7266	51.55	85.8472	-137.826	148.173	-124.715	143.744	-99.2469	247.181	-190.814	155.104	-30.4688	-84.735	-77.6895	331.777	-68.0999	336.895	-56.2439	110.417	-42.8087	-9.36613	-146.591	575	-528.274	122.583	-131.809	82.9135
393	3	-44.7416	4.13408	1.5843	60.0922	37.5974	-89.7897	-147.058	-85.0824	116.5	87.7348	43.2935	50.5451	94.7762	-146.952	146.439	-122.291	144.682	-106.744	239.983	-177.61	156.806	-34.2604	-80.1757	-72.4273	310.102	-46.3814	316.112	-35.2766	107.901	-47.6646	14.5957	-166.515	586.274	-542.478	121.087	-131.75	83.0354
393	4	5.63363	3.94529	1.53777	61.2599	34.44	-89.2141	-143.272	-88.429	113.839	90.0854	44.1126	50.1529	84.8354	-134.936	147.426	-124.798	143.433	-106.136	223.637	-161.364	136.91	-17.916	-80.6029	-73.1957	330.681	-69.3276	330.171	-47.3099	106.408	-47.4265	13.8609	-166.047	587.91	-544.522	122.184	-132.713	83.8151
393	5	37.06	3.8795	1.57285	60.8551	34.3947	-86.9739	-133.895	-94.4017	115.423	86.8377	48.23	50.0674	83.9262	-135.283	142.135	-119.41	144.183	-101.398	229.811	-172.018	126.278	-6.5174	-83.1279	-70.189	323.567	-58.909	306.577	-26.2915	106.28	-45.3534	-12.0354	-142.422	563.727	-514.883	128.917	-138.321	83.5788
393	6	58.3314	3.8789	1.55218	59.8612	34.9307	-86.9739	-133.895	-94.4017	115.423	86.8377	48.23	50.0674	83.9262	-135.283	142.135	-119.41	144.183	-101.398	229.811	-172.018	126.278	-6.5174	-83.1279	-70.189	323.567	-58.909	306.577	-26.2915	106.28	-53.7476	12.9646	-160.478	561.76	-517.129	123.287	-136.055	82.114
394	1	-54.0946	3.82762	1.56879	63.2159	35.3928	-88.5775	-142.241	-86.7345	120.674	81.7	46.6261	49.1956	91.9628	-143.791	139.094	-115.147	144.525	-99.2176	234.407	-178.24	125.907	-5.09316	-84.5586	-78.4742	347.38	-81.5287	328.134	-50.1836	112.294	-53.7051	12.7583	-160.429	561.329	-516.5	123.698	-136.394	81.9492
394	2	-20.7404	3.93039	1.58427	60.2824	36.2042	-87.8138	-139.921	-88.9255	117.09	85.2781	47.2516	51.5013	78.3049	-132.187	137.916	-115.322	145.416	-95.0144	241.942	-189.356	127.204	-4.60716	-87.4489	-72.9568	322.846	-57.3586	309.651	-31.5192	109.432	-53.6748	12.5919	-160.712	560.602	-515.304	125.532	-137.937	81.565
394	3	5.17693	4.00382	1.60732	62.8134	35.1896	-87.128	-137.306	-91.4229	114.289	88.1168	47.7635	50.5139	84.7863	-139.29	135.274	-111.922	146.226	-100.223	238.822	-182.169	132.033	-10.3585	-84.2709	-81.1803	344.93	-77.9855	330.609	-54.9991	115.717	-49.4646	4.13377	-156.26	560.291	-511.966	128.689	-138.851	81.2137
394	4	29.5484	3.97678	1.57685	63.365	33.8237	-87.128	-137.306	-91.4229	114.289	88.1168	47.7635	50.5174	82.0503	-136.404	134.223	-111.189	146.281	-99.878	237.758	-181.208	129.723	-8.35265	-84.4366	-80.4519	344.012	-77.6729	331.028	-54.6673	114.793	-43.9788	-20.8662	-136.528	545.503	-494.218	130.675	-138.851	81.2137
394	5	67.1168	4.0431	1.65655	61.4184	36.4092	-86.7694	-130.83	-97.3539	110.116	91.8897	48.4775	50.3359	88.4554	-142.575	137.274	-113.664	145.763	-100.263	240.532	-184.109	135.074	-12.9903	-84.3457	-73.8934	320.269	-54.1388	313.747	-35.1881	109.901	-50.1342	-6.583	-147.397	546.156	-495.075	137.266	-148.63	77.8962
394	6	85.7395	3.99925	1.66071	60.7462	37.3467	-86.4154	-130.208	-98.2349	109.66	92.4402	48.643	49.8653	88.3605	-141.952	136.247	-112.077	145.676	-100.126	240.402	-184.033	134.662	-12.5641	-84.4444	-73.9222	320.351	-54.2191	313.822	-35.2731	109.925	-56.1793	18.3892	-165.763	555.672	-508.726	128.251	-142.519	78.0695
395	1	-92.8193	3.94394	1.59044	61.3692	39.1284	-91.5217	-155.208	-74.3458	128.133	74.0308	44.1482	48.7993	106.062	-160.642	133.951	-107.676	146.21	-98.7037	249.905	-195.112	141.707	-17.3964	-85.4908	-73.9222	320.351	-54.2191	313.822	-35.2731	109.925	-56.1793	18.3892	-165.763	555.672	-508.726	128.251	-142.519	78.0695
395	2	-67.5203	4.00457	1.62876	63.1566	39.1745	-90.841	-152.512	-76.8676	123.969	78.1838	44.6487	49.2137	107.163	-162.347	134.71	-108.584	146.599	-98.8373	251.059	-196.311	143.546	-18.961	-85.4235	-81.5246	341.534	-74.2429	334.339	-57.8194	115.457	-56.1388	18.0706	-166.019	554.188	-506.628	130.198	-144.133	77.5473
395	3	-24.8573	4.16173	1.61748	61.4765	38.2956	-89.8274	-149.326	-80.401	119.54	82.8469	45.1794	49.3452	111.578	-167.071	136.294	-109.9	146.974	-106.991	243.47	-182.033	149.073	-26.4141	-80.4358	-76.2513	317.435	-49.9635	313.008	-36.9172	113.438	-47.1873	-0.176679	-156.438	553.137	-499.466	136.238	-145.5	77.063
395	4	-14.5021	3.97465	1.52834	62.3018	34.2914	-89.2338	-147.035	-82.7013	115.701	86.7305	45.7152	47.9323	95.4429	-148.867	129.151	-103.842	145.854	-105.138	228.684	-167.678	126.446	-7.29353	-81.1929	-75.0937	325.814	-61.3671	322.778	-43.4542	110.183	-44.2391	-13.6023	-146.142	545.11	-489.36	139.018	-147.226	76.7318
395	5	3.65916	4.02236	1.57837	60.0359	37.598	-88.7524	-143.426	-85.9923	113.321	88.9517	46.3085	47.9028	99.4261	-153.035	130.243	-104.637	145.875	-104.405	236.586	-176.978	134.688	-14.1199	-81.661	-67.7886	303.18	-39.5755	302.792	-21.1702	104.795	-45.6384	-10.9816	-147.631	546.583	-490.839	140.109	-149.551	75.8713
395	6	-11.0991	4.02275	1.57324	59.0698	38.0579	-88.7524	-143.426	-85.9923	113.321	88.9517	46.3085	47.9028	99.4261	-153.035	130.243	-104.637	145.875	-104.405	236.586	-176.978	134.688	-14.1199	-81.661	-67.7886	303.18	-39.5755	302.792	-21.1702	104.795	-52.5355	14.0184	-165.621	552.318	-502.61	129.417	-141.781	76.934
396	1	-118.427	3.96358	1.50165	59.105	40.2914	-93.4267	-164.886	-65.1338	133.79	68.3362	42.5081	47.8738	103.671	-157.58	131.246	-105.188	146.06	-101.852	258.793	-202.269	157.382	-31.7712	-83.3838	-67.119	301.897	-38.9089	301.344	-19.143	104.396	-52.5311	13.993	-165.516	552.677	-502.998	129.451	-141.838	77.0778
396	2	-109.802	4.06883	1.55664	61.0865	37.9996	-92.5061	-160.57	-69.5134	129.424	72.9084	43.0943	50.4839	89.1785	-144.568	132.34	-108.11	146.482	-98.3251	261.196	-207.868	153.427	-26.4358	-86.3678	-76.3045	322.322	-57.8001	322.19	-43.8559	112.33	-52.5251	13.9453	-165.954	551.849	-501.638	131.313	-143.408	76.5859
396	3	-117.227	4.09116	1.51126	58.3792	37.9896	-92.5519	-160.362	-70.4301	130.081	73.0157	42.4588	50.2644	89.1993	-143.875	131.859	-107.741	146.103	-101.14	256.66	-200.813	152.393	-26.6221	-84.6057	-69.5345	302.466	-38.4498	300.824	-21.4955	106.859	-46.994	-1.1655	-154.591	545.278	-491.525	137.544	-146.685	75.6133
396	4	-109.413	4.05184	1.48716	59.7349	36.6811	-92.2564	-158.514	-72.2967	128.098	75.0189	42.7665	50.3389	91.8632	-146.587	132.802	-108.503	146.089	-98.8184	242.946	-187.431	129.058	-6.83893	-85.5	-70.4984	308.388	-44.7637	306.843	-27.0724	107.009	-46.2222	-5.52554	-151.362	541.693	-487.193	139.07	-147.877	75.3495
396	5	-107.435	4.08337	1.55379	62.1591	36.9283	-91.8221	-154.144	-76.3493	125.291	77.6026	43.4086	50.3294	96.831	-151.588	135.06	-110.394	145.907	-99.1657	245.262	-189.862	133.545	-10.6937	-85.4278	-77.4788	326.13	-61.0405	328.489	-50.1789	111.476	-47.8467	-1.01145	-155.062	545.35	-489.751	143.073	-153.166	73.5251
396	6	-79.1287	4.11085	1.5906	62.7964	38.0633	-91.0602	-152.326	-78.1131	122.187	80.7853	43.9028	50.3361	99.5953	-154.895	134.753	-109.923	146.339	-99.1656	246.962	-191.732	135.521	-12.2813	-85.4115	-84.2613	348.952	-82.4481	345.597	-70.2391	117.034	-48.7145	4.15956	-159.119	549.068	-494.139	141.599	-150.955	73.9095
397	1	-142.16	4.06939	1.52505	62.3801	38.8064	-95.5536	-174.948	-55.4825	142.72	59.4945	40.5991	50.3397	99.9714	-155.286	134.841	-109.99	146.35	-98.9493	261.168	-207.207	153.03	-26.5124	-85.8447	-80.2778	334.526	-68.672	333.611	-57.5367	114.096	-48.7145	4.15956	-159.119	549.068	-494.139	141.599	-150.955	73.9095
397	2	-93.4862	4.21578	1.5737	61.1018	37.7407	-91.752	-160.191	-71.2643	127.637	75.5408	42.5479	53.1355	80.005	-137.479	134.526	-111.691	147.463	-98.6923	263.156	-209.639	155.318	-28.2042	-86.1797	-76.203	316.914	-51.3892	316.867	-40.4432	112.13	-41.1732	-11.906	-149.104	553.915	-493.285	146.997	-152.838	73.406
397	3	-87.1011	4.258	1.61347	62.5122	37.9227	-90.8558	-157.015	-74.2596	123.912	79.2594	43.2818	52.6728	85.3148	-143.388	132.856	-109.576	148.019	-100.411	261.327	-206.42	156.273	-29.6111	-85.1238	-83.7352	338.751	-71.7638	337.069	-63.004	117.606	-40.5901	-9.75018	-151.719	557.659	-495.975	148.403	-153.908	72.9957
397	4	-74.6574	4.17036	1.55941	62.4711	36.3936	-90.7113	-155.315	-75.8815	122.646	80.4982	43.5151	52.6426	82.4773	-139.163	134.281	-111.454	147.143	-97.4959	247.931	-193.746	132.397	-9.07717	-86.4834	-81.5285	337.147	-71.3638	335.792	-59.9283	115.209	-40.0259	-11.3501	-150.651	557.542	-495.212	149.16	-154.481	72.8063
397	5	-57.0913	4.2428	1.6433	61.876	39.2546	-90.1213	-147.01	-83.5023	117.42	85.2605	44.5784	52.4862	91.6116	-147.847	139.17	-115.626	146.276	-98.2398	250.95	-196.746	139.138	-14.9754	-86.2411	-75.3944	313.904	-48.8583	320.055	-41.5164	110.091	-45.1694	2.06257	-160.945	557.307	-495.72	151.844	-160.68	70.0414
397	6	-14.4769	4.25818	1.65939	60.0976	42.1172	-89.4871	-143.911	-86.4872	114.941	87.7189	45.1301	52.317	95.9478	-152.35	139.565	-115.592	146.368	-98.2214	252.94	-198.95	141.711	-17.0052	-86.3477	-68.6443	293.981	-29.7434	298.993	-19.0295	105.779	-45.3054	2.74184	-161.561	557.553	-495.918	152.023	-160.46	70.0641
398	1	-88.0745	4.23045	1.63358	60.308	43.8066	-92.6106	-159.891	-70.5235	129.244	73.1867	42.7972	52.2668	100.555	-156.979	141.008	-116.674	146.399	-99.0316	269.288	-216.24	166.711	-37.6153	-86.5681	-68.6443	293.981	-29.7434	298.993	-19.0295	105.779	-45.3054	2.74184	-161.561	557.553	-495.918	152.023	-160.46	70.0641
398	2	-93.0202	4.28879	1.65821	61.005	41.2555	-92.2653	-154.92	-75.348	125.146	77.2649	43.3042	53.5774	93.2207	-149.797	143.126	-119.756	146.152	-95.0481	258.889	-208.113	143.859	-16.8139	-89.0225	-73.0284	304.624	-39.5844	309.913	-31.59	109.3	-45.3307	2.87301	-161.842	557.264	-495.281	152.759	-161.148	69.7904
398	3	-53.5991	4.35632	1.71727	62.7715	39.9024	-90.669	-150.437	-80.2868	118.498	84.6532	43.6684	52.5031	102.607	-160.184	139.038	-115.178	147.808	-103.288	249.907	-192.347	147.785	-23.1598	-83.8067	-81.5337	326.499	-59.5252	329.885	-55.2307	116.571	-46.2695	9.64119	-167.75	562.207	-500.517	152.751	-161.32	69.71
398	4	-19.8186	4.26889	1.68537	63.536	39.6235	-90.4612	-148.1	-82.4415	116.938	86.0981	44.0539	52.6132	104.477	-162.095	140.029	-116.085	147.801	-100.128	235.435	-178.831	124.821	-3.75321	-85.5769	-79.4718	327.851	-62.3254	330.214	-53.5248	114.007	-46.3411	10.3005	-168.369	562.679	-500.947	152.84	-161.42	69.6649
398	5	258.53	4.46181	1.90302	64.7341	42.649	-89.6948	-129.194	-99.77	105.871	96.0278	46.0857	53.1976	116.048	-173.646	148.158	-123.82	147.522	-101.93	249.229	-193.393	150.272	-26.1823	-85.0409	-75.6881	311.905	-47.2135	323.308	-44.3655	110.232	-45.5741	-3.97741	-151.191	561.789	-506.241	141.604	-155.266	72.9501
398	6	336.361	4.44424	1.9315	64.6467	44.3345	-89.0373	-128.633	-100.851	103.698	98.5686	46.1277	53.2183	117.824	-175.361	149.111	-124.668	147.666	-101.316	250.986	-195.523	152.399	-27.7218	-85.4545	-75.721	312.006	-47.3109	323.409	-44.4771	110.256	-52.1738	20.5349	-169.155	570.868	-520.914	133.803	-150.238	74.1005
399	1	61.8258	4.44871	1.92248	67.3732	48.7381	-90.5833	-143.189	-87.1605	109.454	93.4817	44.0337	54.8441	141.454	-200.184	161.821	-136.951	149.155	-101.995	262.395	-207.256	169.497	-42.1227	-85.38	-75.7935	312.24	-47.5348	323.645	-44.7333	110.304	-51.9731	19.4996	-168.153	570.736	-521.038	133.488	-149.899	74.4312
399	2	145.479	4.57814	2.03148	66.7782	47.4824	-88.9572	-138.767	-91.0278	103.152	99.8527	45.2492	55.2953	133.856	-192.709	160.508	-136.229	149.139	-101.953	262.125	-206.999	169.006	-41.6926	-85.3976	-84.7307	334.017	-68.0932	342.458	-66.5238	117.796	-51.5672	17.6465	-166.532	570.145	-520.546	133.301	-149.554	74.7038
399	3	307.42	4.72383	2.10051	69.5885	49.4688	-86.9552	-134.201	-95.778	91.5479	111.984	46.3423	56.3661	152.528	-213.129	166.711	-143.164	152.246	-112.166	247.137	-183.117	167.426	-43.956	-78.7331	-81.3072	316.041	-49.5195	322.999	-47.6844	116.878	-42.2213	1.63637	-158.951	574.564	-518.836	137.931	-149.638	74.6519
399	4	350.894	4.6489	2.06402	70.5534	51.1172	-86.5456	-133.246	-96.685	90.3505	113.188	46.6516	56.6687	157.424	-217.446	172.077	-148.933	152.343	-111.095	236.356	-172.612	151.696	-30.0174	-79.5527	-80.2713	318.857	-53.1025	324.58	-48.1951	115.437	-48.3688	25.9927	-178.546	583.928	-531.927	136.018	-149.594	74.7395
399	5	298.37	4.63785	2.031	67.7062	51.9685	-86.4351	-136.42	-93.8708	91.9011	111.952	46.3993	56.7973	158.217	-218.45	172.224	-149.132	152.563	-110.664	240.484	-177.526	156.327	-33.8479	-79.8537	-71.6106	295.201	-29.7828	293.819	-16.3844	110.482	-45.3675	9.74491	-163.711	579.554	-528.663	132.56	-144.194	78.198
399	6	338.778	4.61756	2.01365	68.2444	50.776	-85.1902	-135.081	-95.2347	90.3272	113.616	47.3487	56.8786	158.726	-219.189	171.779	-148.668	152.773	-110.574	240.23	-177.308	155.705	-33.2421	-79.9136	-71.7988	296.256	-30.8333	294.114	-16.8826	110.733	-39.5419	-15.0066	-142.806	564.713	-510.875	128.204	-138.532	78.2182
400	1	112.779	4.55545	1.92165	64.7979	44.7229	-87.621	-145.64	-84.2329	102.965	100.442	45.9265	53.6768	138.732	-194.255	164.514	-140.059	147.95	-110.192	244.655	-182.118	161.083	-37.7376	-80.134	-74.8183	304.69	-38.9387	305.675	-29.5366	112.73	-39.8866	-13.9064	-144.056	564.006	-509.908	129.85	-140.046	77.7953
400	2	290.372	4.64266	1.98467	64.3443	41.0492	-86.0114	-135.484	-94.0987	97.2822	106.132	47.1641	54.9365	119.121	-175.295	160.714	-137.679	147.935	-108.177	230.536	-169.283	138.511	-16.9437	-82.1767	-78.423	311.795	-45.3249	309.889	-35.2127	116.175	-36.4238	-21.9061	-138.883	566.441	-509.323	132.906	-141.605	77.3138
400	3	380.268	4.74866	2.09683	68.4513	43.9081	-84.5319	-130.996	-97.8414	89.8027	113.799	48.2882	55.3248	136.661	-193.765	168.663	-145.617	149.764	-115.968	225.409	-157.454	143.852	-24.533	-76.7094	-86.5547	333.275	-64.8315	329.971	-58.1011	122.426	-35.3133	-14.2776	-147.539	575.075	-515.977	135.506	-143.176	76.6609
400	4	412.679	4.57756	2.01207	69.222	42.9304	-84.3558	-129.965	-98.5888	89.1465	114.224	48.6511	55.3231	136.643	-193.746	168.649	-145.603	149.762	-116.198	200.908	-132.27	124.534	-8.08221	-78.0365	-82.494	334.841	-68.926	332.191	-56.5755	117.241	-33.7314	-20.0966	-142.29	574.84	-514.992	135.78	-142.987	76.8024
400	5	567.044	4.63196	2.10151	67.5915	45.2168	-83.423	-118.523	-109.045	82.6336	120.009	50.1314	55.3215	136.635	-193.738	168.634	-145.586	149.762	-114.016	207.932	-140.974	127.496	-10.1517	-79.5107	-77.1306	313.928	-48.4821	317.089	-39.1881	113.152	-44.5453	5.67122	-161.63	565.359	-509.108	136.886	-148.821	72.7929
400	6	637.634	4.65761	2.12327	66.1517	47.2638	-82.7918	-114.471	-112.668	79.722	122.805	50.7702	55.3115	136.528	-193.623	168.555	-145.504	149.749	-112.447	211.268	-145.445	126.73	-8.90838	-80.4511	-70.5767	295.526	-30.6961	296.23	-17.2832	109.127	-43.1389	-0.992819	-156.135	561.59	-504.56	137.096	-147.905	72.9665
401	1	303.307	4.57261	1.99499	64.6966	46.2921	-86.2003	-130.624	-97.3942	96.5481	105.895	48.0536	55.0398	133.601	-190.472	166.436	-143.299	149.392	-104.274	231.083	-170.445	128.815	-8.14267	-84.9859	-70.5767	295.526	-30.6961	296.23	-17.2832	109.127	-43.1389	-0.992819	-156.135	561.59	-504.56	137.096	-147.905	72.9665
401	2	355.233	4.61122	1.98273	65.0654	44.8398	-86.0554	-129.854	-97.9884	96.2112	106.036	48.3544	55.314	128.075	-185.069	165.088	-142.286	149.313	-104.02	229.709	-169.424	127.838	-6.78981	-85.5008	-71.2379	296.512	-31.6328	296.597	-17.9361	109.901	-37.0341	-25.0448	-136.627	553.835	-493.409	138.874	-147.722	73.0861
401	3	369.889	4.6693	2.04019	69.1341	47.9314	-85.4131	-129.276	-98.7157	91.5902	111.216	48.3066	56.4757	150.782	-208.852	178.709	-156.103	151.598	-110.83	224.946	-159.202	133.494	-14.2366	-80.6999	-75.935	306.952	-40.9396	307.419	-30.8478	113.993	-35.0093	-25.1991	-137.817	559.889	-497.443	140.495	-148.509	72.8023
401	4	413.723	4.4738	1.9728	71.8255	47.519	-84.6361	-126.881	-100.236	90.7824	111.516	49.4776	56.5771	154.087	-211.82	182.774	-160.42	151.777	-111.341	201.153	-134.815	115.231	0.645532	-81.3373	-75.176	319.97	-56.1057	319.48	-40.1539	110.843	-35.572	-24.1419	-138.187	560.142	-498.36	140.487	-148.557	73.3396
401	5	496.139	4.51955	2.03976	72.3948	47.9208	-83.7524	-122.327	-104.111	86.7394	115.385	50.4127	56.5185	152.689	-210.588	180.806	-158.363	151.723	-109.266	206.668	-141.853	114.879	1.40014	-82.378	-82.0679	339.998	-75.2108	339.49	-62.0566	115.606	-36.9657	-20.6228	-141.036	558.944	-497.417	141.649	-150.287	72.6327
401	6	496.621	4.51955	2.02811	71.2388	47.556	-83.7524	-122.327	-104.111	86.7394	115.385	50.4127	56.5185	152.689	-210.588	180.806	-158.363	151.723	-109.266	206.668	-141.853	114.879	1.40014	-82.378	-82.0679	339.998	-75.2108	339.49	-62.0566	115.606	-45.8518	4.37719	-156.763	558.062	-508.678	122.223	-134.648	77.2446
402	1	129.276	4.32628	1.79124	65.5487	40.0419	-88.7095	-145.173	-83.1541	110.519	91.7325	46.1291	54.258	129.313	-185.76	159.098	-135.06	148.543	-104.264	213.995	-152.582	118.322	-0.06763	-85.3217	-77.5024	324.745	-61.0044	328.26	-49.7827	112.364	-45.8603	4.42774	-156.84	557.992	-508.549	122.356	-134.768	77.1875
402	2	175.213	4.35771	1.78089	65.7225	38.5296	-88.3953	-143.153	-85.146	110	92.2585	46.3352	54.6323	122.554	-179.162	157.745	-134.179	148.473	-103.308	214.237	-153.557	116.464	1.97714	-86.0822	-76.3632	320.2	-56.584	323.457	-44.7824	111.797	-40.2019	-20.5723	-137.141	544.536	-491.997	124.553	-134.768	77.1875
402	3	213.212	4.39726	1.81479	64.3343	41.9017	-87.2071	-138.586	-89.5781	106.128	96.2433	47.2644	54.816	128.11	-185.031	160.48	-136.838	149.039	-103.767	216.828	-155.606	117.509	0.962301	-85.5292	-69.6036	298.705	-36.0461	303.016	-22.5737	107.361	-39.1186	-20.6844	-138.199	547.616	-493.36	127.617	-137.033	76.4637
402	4	211.905	4.26017	1.77581	66.636	39.6719	-87.1055	-137.785	-90.2505	105.733	96.5224	47.4625	54.8281	128.263	-185.2	160.574	-136.931	149.057	-106.849	194.303	-130.319	107.243	8.01289	-84.3167	-71.7633	317.135	-55.5316	318.17	-36.1851	107.201	-39.4634	-20.1472	-137.952	548.487	-494.53	127.663	-137.141	76.6318
402	5	240.448	4.30234	1.83617	67.4067	40.9836	-86.7585	-133.933	-93.6743	103.098	98.9163	48.0091	54.8809	128.88	-185.863	160.984	-137.347	149.118	-102.009	207.099	-146.523	106.236	9.49708	-86.6043	-78.4669	335.324	-72.8972	338.625	-58.4647	111.786	-42.4724	-13.9283	-142.701	547.186	-493.414	131.788	-142.542	74.8624
402	6	251.338	4.3024	1.85103	67.0563	41.2651	-86.7585	-133.933	-93.6743	103.098	98.9163	48.0091	54.8809	128.88	-185.863	160.984	-137.347	149.118	-102.009	207.099	-146.523	106.236	9.49708	-86.6043	-79.3576	338.706	-75.9756	340.166	-60.6027	112.648	-45.8511	2.88008	-153.435	559.947	-512.38	117.463	-130.442	78.485
403	1	103.297	4.25647	1.79346	69.7755	45.6017	-88.1301	-143.015	-85.811	108.917	93.6417	46.2952	56.7905	150.936	-209.876	174.171	-150.741	151.661	-100.484	211.894	-152.204	108.061	8.0929	-87.1615	-77.3012	332.146	-69.7736	334.79	-54.6303	111.162	-45.8683	2.96094	-153.681	559.686	-511.916	118.221	-131.118	78.3036
403	2	134.959	4.29006	1.78969	69.9608	43.9976	-88.0095	-141.661	-87.0913	109.087	93.3842	46.4432	56.9542	145.261	-204.216	172.602	-149.482	151.486	-99.8407	211.531	-152.327	106.247	10.0029	-87.7488	-77.6565	332.125	-69.712	334.364	-54.4021	111.655	-40.0871	-22.0391	-134.128	546.332	-495.396	120.538	-131.118	78.3036
403	3	211.482	4.38819	1.83699	64.9277	39.1982	-83.9645	-136.042	-95.4693	91.4367	114.465	45.051	53.4312	126.69	-183.24	155.401	-130.944	148.704	-117.852	205.114	-132.044	123.981	-10.7283	-75.3472	-73.7479	309.284	-46.9863	315.178	-35.3512	111.075	-40.0327	-19.8578	-137.234	546.175	-494.229	123.502	-133.569	77.5979
403	4	225.628	4.13837	1.72731	64.4632	34.1393	-83.3397	-134.127	-96.8848	89.1211	116.519	45.8014	50.4841	107.697	-160.082	149.77	-125.098	145.466	-121.241	188.611	-113.736	123.9	-11.426	-74.4725	-73.4685	327.516	-66.1844	328.158	-45.8733	107.553	-40.2501	-19.1584	-138.004	547.071	-495.218	127.242	-136.908	77.5801
403	5	245.602	4.18165	1.77008	62.8469	38.149	-83.1463	-131.875	-98.8265	87.5901	117.879	46.1293	50.5232	108.89	-161.295	150.567	-125.852	145.48	-112.367	208.05	-139.11	115.9	-2.49992	-78.9718	-66.378	304.852	-43.8729	308.037	-23.2751	102.445	-44.423	-11.4829	-142.641	547.667	-496.383	130.12	-141.756	75.7645
403	6	257.598	4.18235	1.78318	62.2365	38.7894	-83.1463	-131.875	-98.8265	87.5901	117.879	46.1293	50.5232	108.89	-161.295	150.567	-125.852	145.48	-112.367	208.05	-139.11	115.9	-2.49992	-78.9718	-66.378	304.852	-43.8729	308.037	-23.2751	102.445	-49.5279	11.2108	-157.868	560.985	-516.058	115.483	-130.442	78.485
404	1	50.6493	4.1144	1.68301	64.3416	38.9768	-87.675	-147.92	-82.4932	108.714	95.3008	44.4636	50.7679	123.986	-176.144	159.238	-134.05	145.946	-106.779	219.138	-153.897	116.06	-0.850937	-82.1051	-72.6149	320.352	-58.8257	327.753	-45.4223	107.17	-49.5122	11.1289	-158.143	560.34	-514.991	116.952	-131.679	78.1044
404	2	93.952	4.16967	1.70862	62.4606	40.937	-86.9206	-144.114	-85.9992	106.074	97.8727	45.1855	51.4459	119.476	-172.21	158.701	-134.011	146.199	-103.508	223.681	-160.933	113.475	2.86391	-84.3927	-66.4497	299.698	-38.7192	306.565	-22.6036	103.252	-49.4872	10.9972	-158.446	559.354	-513.474	118.439	-132.907	77.6196
404	3	108.458	4.19762	1.73416	63.5684	42.8202	-86.9206	-144.114	-85.9992	106.074	97.8727	45.1855	51.3529	123.597	-176.153	160.888	-136.221	146.388	-107.631	220.344	-154.538	117.046	-1.43506	-81.7061	-69.372	305.742	-44.2183	313.837	-31.2311	105.739	-53.336	35.9972	-179.15	580.265	-535.943	116.959	-132.907	77.6196
404	4	141.612	4.1071	1.73987	65.9413	41.5403	-86.0632	-139.93	-89.6138	103.375	100.236	46.2767	51.4685	125.399	-178.159	161.677	-136.971	146.596	-109.323	205.087	-137.99	113.189	0.179536	-81.0151	-72.6902	328.693	-67.5485	328.833	-45.8762	106.262	-52.881	33.2586	-176.802	581.498	-537.521	119.108	-134.594	78.2179
404	5	165.127	4.0564	1.76765	63.7853	41.4079	-84.8378	-137.255	-91.3156	103.287	99.6811	47.9251	51.4214	124.838	-177.929	160.131	-135.332	146.778	-105.583	210.235	-146.334	110.052	4.08782	-82.9469	-65.1663	307.177	-45.9258	299.009	-14.5041	102.801	-49.7029	5.07235	-151.599	567.74	-526.273	113.789	-128.703	84.0365
404	6	191.386	4.05622	1.75642	64.3536	40.3495	-84.8378	-137.255	-91.3156	103.287	99.6811	47.9251	51.4214	124.838	-177.929	160.131	-135.332	146.778	-105.583	210.235	-146.334	110.052	4.08782	-82.9469	-65.1663	307.177	-45.9258	299.009	-14.5041	102.801	-43.4821	-19.9276	-133.148	551.686	-506.266	116.964	-128.83	83.6299
405	1	6.9883	3.99483	1.65592	68.0028	43.6136	-88.9035	-154.254	-75.5205	118.289	84.8027	44.8866	52.909	147.175	-202.287	170.997	-146.127	149.29	-101.826	219.204	-157.867	109.991	5.2401	-84.8061	-69.0606	317.475	-55.8273	311.167	-27.9451	105.799	-43.6862	-19.2158	-133.993	551.616	-506.065	118.322	-130.075	83.4037
405	2	86.8772	4.09704	1.66177	68.6321	41.0632	-88.0232	-147.79	-81.6568	118.103	84.7408	45.7605	54.0706	127.148	-182.871	165.771	-142.237	149.002	-99.1629	218.233	-158.828	103.019	12.6312	-87.1101	-72.9097	324.632	-62.5925	317.745	-36.074	109.407	-33.492	-44.2158	-117.221	558.404	-505.8	122.809	-130.075	83.4037
405	3	87.8176	4.09623	1.68359	67.0856	44.0141	-86.835	-143.039	-86.5826	114.95	88.1028	46.6399	54.2204	130.34	-186.233	167.271	-143.696	149.32	-97.8678	221.285	-162.567	102.047	14.0194	-87.8334	-65.689	303.773	-42.6738	297.671	-13.9546	104.339	-33.8857	-41.1549	-120.347	559.269	-506.083	124.922	-131.964	82.7149
405	4	90.1616	3.97762	1.67976	70.6622	43.347	-86.3182	-138.932	-90.268	113.037	89.7039	47.4653	54.1931	130.035	-185.932	166.981	-143.393	149.303	-97.2396	208.003	-149.221	85.0503	28.8891	-88.1994	-71.194	324.74	-63.592	321.585	-38.4654	105.95	-34.304	-39.3514	-122.433	560.247	-505.941	129.852	-136.061	81.4945
405	5	108.527	4.00295	1.68994	67.9728	44.7379	-86.1289	-136.58	-92.4293	111.615	91.005	47.7559	54.2096	130.258	-186.165	167.145	-143.559	149.323	-97.0646	209.998	-151.669	88.684	25.6624	-88.3665	-63.9548	303.503	-42.9806	301.299	-15.7519	100.655	-36.2963	-33.4681	-127.359	559.072	-504.933	131.915	-138.603	80.3099
405	6	106.69	4.00085	1.65946	66.3423	43.9213	-86.1289	-136.58	-92.4293	111.615	91.005	47.7559	54.2096	130.258	-186.165	167.145	-143.559	149.323	-97.0646	209.998	-151.669	88.684	25.6624	-88.3665	-63.9548	303.503	-42.9806	301.299	-15.7519	100.655	-48.5551	-8.46812	-143.509	534.247	-488.357	121.468	-132.641	78.9767
406	1	68.2154	3.94645	1.63117	69.7287	48.7412	-87.117	-142.412	-87.3681	114.902	88.0173	46.6551	55.706	152.18	-209.245	180.318	-156.74	151.643	-94.4721	215.198	-158.267	87.0685	27.771	-89.6499	-64.0737	303.883	-43.3796	301.809	-16.3423	100.76	-48.5439	-8.33419	-143.712	534.43	-488.425	121.823	-132.957	78.9043
406	2	129.792	4.07712	1.66519	68.5824	46.2266	-86.1481	-136.333	-93.5031	113.174	89.8442	47.206	56.6199	127.303	-184.764	172.483	-150.288	150.893	-89.0479	220.52	-167.158	77.13	38.4375	-93.4117	-66.7409	306.257	-45.6648	303.733	-19.5604	103.884	-45.7588	-17.9271	-136.905	531.954	-484.09	124.318	-134.051	78.7714
406	3	158.97	4.14845	1.68501	70.2934	47.1261	-84.1605	-135.973	-95.5069	105.772	98.8309	46.1777	56.7753	149.725	-207.909	187.829	-165.322	153.357	-104.307	214.016	-149.658	98.3539	15.2375	-83.2641	-71.2559	311.102	-50.1134	311.911	-30.0148	109.129	-45.5247	-17.8362	-137.909	530.824	-482.519	126.353	-135.691	78.6307
406	4	174.241	3.92479	1.68667	73.2472	47.1839	-83.5907	-132.253	-98.7516	103.696	100.562	46.9963	56.8348	149.053	-207.588	185.887	-163.288	153.462	-102.706	192.978	-130.405	83.1325	30.2163	-86.2231	-73.3473	333.602	-72.6313	331.96	-48.8174	106.32	-44.5878	-18.4645	-138.45	534.884	-484.394	132.073	-140.022	77.3908
406	5	180.851	3.9522	1.73618	70.1947	44.9339	-83.3419	-129.537	-101.121	101.977	102.045	47.4209	56.7946	148.303	-206.876	184.985	-162.336	153.39	-114.23	172.308	-104.349	108.586	5.06143	-80.1619	-67.1626	313.443	-52.5381	314.704	-29.2976	101.691	-47.6985	-14.4124	-139.752	538.825	-488.391	136.1	-145.917	75.7693
406	6	195.295	3.95239	1.74206	69.3291	45.1138	-83.3419	-129.537	-101.121	101.977	102.045	47.4209	56.7946	148.303	-206.876	184.985	-162.336	153.39	-114.23	172.308	-104.349	108.586	5.06143	-80.1619	-67.1626	313.443	-52.5381	314.704	-29.2976	101.691	-53.511	10.5876	-156.36	550.745	-507.089	118.818	-132.479	78.1275
407	1	33.6766	3.90645	1.68494	68.1257	40.949	-86.3794	-140.944	-89.7466	112.222	91.2966	45.7559	56.7429	143.776	-203.734	172.767	-149.611	153.723	-118.276	158.761	-89.4585	121.499	-5.40378	-79.0504	-74.521	333.305	-71.8954	336.161	-53.3463	107.341	-53.5252	10.897	-156.796	550.778	-506.856	119.458	-133.024	77.8968
407	2	177.499	4.11646	1.75231	65.726	37.2853	-85.2683	-138.707	-92.1356	107.049	96.9721	46.2037	57.5881	119.889	-179.815	166.379	-144.615	152.654	-115.307	159.644	-92.4374	115.636	1.0388	-81.4335	-74.9165	321.4	-59.9392	323.678	-42.2156	110.309	-53.554	11.1095	-157.484	550.421	-506.149	121.504	-134.763	77.6151
407	3	220.032	4.18053	1.75495	63.9368	38.6727	-84.307	-134.054	-96.4314	103.648	100.301	47.1202	57.3846	121.678	-181.692	166.409	-144.599	152.94	-118.555	159.805	-90.1425	120.226	-3.93996	-79.135	-68.362	300.289	-39.4625	303.177	-19.9413	106.074	-49.7657	-5.81685	-145.456	538.143	-491.068	126.684	-137.517	76.84
407	4	235.518	4.11581	1.75016	66.8463	40.2403	-83.7268	-132.675	-97.8126	102.038	101.927	47.4461	57.4071	122.219	-182.283	166.69	-144.867	153.013	-107.593	177.813	-113.63	96.2644	18.1979	-85.0623	-70.6241	313.568	-52.5945	314.859	-31.8527	106.502	-48.8615	-7.48241	-144.58	538.699	-490.763	127.737	-138.1	76.5989
407	5	262.668	4.14564	1.8121	66.925	38.8721	-83.4773	-128.936	-101.13	99.6246	104.089	47.9012	57.4372	122.714	-182.798	167.067	-145.244	153.052	-112.733	169.887	-103.805	110.714	4.42647	-82.3139	-77.4119	331.237	-69.2838	335.759	-54.6391	111.207	-51.4823	-2.15797	-148.659	542.222	-493.487	133.324	-144.718	74.6199
407	6	282.323	4.14632	1.8363	67.243	39.7729	-83.4773	-128.936	-101.13	99.6246	104.089	47.9012	57.4372	122.714	-182.798	167.067	-145.244	153.052	-112.733	169.887	-103.805	110.714	4.42647	-82.3139	-81.7803	346.739	-83.6419	344.803	-66.2655	115.174	-53.0243	13.6122	-158.822	562.633	-518.487	118.709	-131.243	78.2681
408	1	161.831	4.14492	1.80967	69.5146	43.1548	-84.8169	-137.787	-92.7208	102.814	101.125	46.7211	58.7061	145.029	-206.561	180.229	-158.199	155.356	-117.55	159.377	-91.2186	122.46	-6.02699	-80.1425	-80.7026	343.654	-80.7465	343.117	-64.2954	114.302	-52.9946	13.4572	-159.054	561.823	-517.292	120.17	-132.512	77.9429
408	2	277.19	4.23788	1.85427	68.5085	43.3815	-83.6917	-134.649	-95.9578	101.561	102.577	47.396	59.1225	130.955	-192.644	174.682	-153.376	154.838	-116.525	159.876	-92.3953	120.242	-3.6841	-80.9179	-81.4711	342.756	-79.6849	340.893	-62.6427	115.588	-57.1589	38.2225	-179.053	583.354	-540.701	118.518	-132.641	78.0306
408	3	146.468	4.37128	1.8623	66.924	42.6124	-81.9567	-139.687	-96.4677	87.3151	123.35	40.8605	57.1289	131.77	-193.023	168.317	-146.985	155.369	-136.382	175.092	-89.973	139.901	-28.35	-65.0308	-80.0869	319.809	-55.2649	322.298	-46.0628	117.897	-55.8989	35.3723	-178.018	580.837	-537.472	119.291	-132.467	78.2584
408	4	161.241	4.39214	1.83478	67.5681	42.7697	-81.9567	-139.687	-96.4677	87.3151	123.35	40.8605	57.1289	131.77	-193.023	168.317	-146.985	155.369	-144.871	154.461	-64.973	155.359	-43.7542	-60.9167	-79.727	320.824	-56.4869	323.058	-46.4209	117.22	-55.8989	35.375	-178.021	580.841	-537.475	119.291	-132.467	78.2584
408	5	236.096	4.40093	1.88977	68.1932	43.8534	-80.7126	-134.089	-100.93	84.652	124.959	42.7508	57.1359	131.834	-193.088	168.37	-147.039	155.38	-146.254	150.153	-60.224	160.051	-48.0547	-60.2859	-79.0555	318.517	-54.2962	320.986	-44.1253	116.774	-54.1536	33.4374	-175.433	587.304	-547.342	110.933	-125.183	82.597
408	6	242.499	4.4011	1.88537	67.7671	43.6735	-80.7126	-134.089	-100.93	84.652	124.959	42.7508	57.1359	131.834	-193.088	168.37	-147.039	155.38	-146.254	150.153	-60.224	160.051	-48.0547	-60.2859	-79.0555	318.517	-54.2962	320.986	-44.1253	116.774	-54.2776	36.8531	-180.835	579.944	-535.67	117.614	-130.442	78.485
409	1	170.094	4.37364	1.83907	65.2919	39.9991	-79.8044	-137.157	-98.6885	81.4066	128.882	42.8767	55.4318	112.939	-173.121	154.199	-132.503	152.852	-146.116	149.839	-60.03	160.077	-47.9573	-60.4184	-79.0478	318.494	-54.2743	320.965	-44.1025	116.769	-54.1258	36.0877	-180.237	579.329	-534.966	117.674	-130.463	78.4644
409	2	210.655	4.39051	1.82964	62.9616	42.3191	-79.644	-135.98	-99.667	80.7162	129.46	43.1112	55.5037	112.651	-172.877	154.347	-132.678	152.847	-144.949	152.762	-63.5061	156.466	-44.4482	-61.0614	-70.8342	295.597	-31.4738	298.469	-21.4107	111.069	-53.9315	37.1567	-180.722	585.742	-541.237	120.296	-130.606	78.3298
409	3	272.338	4.45406	1.87279	64.984	41.099	-78.5938	-132.692	-102.414	77.0562	133.017	43.9873	55.3128	116.286	-172.845	161.326	-141.012	150.636	-147.248	168.992	-75.9716	154.59	-44.4018	-57.796	-79.394	313.55	-46.2121	319.489	-46.6989	117.182	-50.2549	31.713	-179.751	584.257	-536.875	123.023	-130.766	78.1729
409	4	298.588	4.42568	1.83896	65.4785	40.7753	-78.3117	-133.205	-101.934	75.9986	134.158	44.015	54.5909	108.287	-163.264	158.621	-138.606	149.514	-154.362	149.193	-52.6205	171.019	-60.7434	-54.3233	-78.6606	316.758	-50.2907	321.62	-47.4182	115.725	-48.5329	31.9672	-181.397	585.408	-536.703	123.519	-130.798	78.1361
409	5	405.082	4.468	1.89728	66.5798	40.6703	-78.3813	-127.443	-107.104	71.1976	138.734	44.239	54.6691	110.361	-165.613	158.999	-138.904	149.656	-154.236	149.632	-53.1166	170.458	-60.2073	-54.3881	-78.6015	316.651	-50.1845	321.515	-47.313	115.684	-44.5314	14.135	-163.349	585.315	-541.431	107.113	-115.617	84.5273
409	6	383.143	4.47105	1.87641	66.5129	42.7187	-78.3813	-127.443	-107.104	71.1976	138.734	44.239	54.6691	110.361	-165.613	158.999	-138.904	149.656	-154.236	149.632	-53.1166	170.458	-60.2073	-54.3881	-78.6015	316.651	-50.1845	321.515	-47.313	115.684	-51.8877	39.135	-183.597	590.89	-547.929	114.619	-124.97	80.7154
410	1	331.399	4.44425	1.8803	67.9336	44.6749	-80.6032	-135.285	-98.8665	80.3976	128.565	43.6333	54.2436	119.949	-173.198	165.872	-145.575	148.994	-155.98	129.642	-33.2046	194.562	-80.6899	-54.5774	-78.5928	316.642	-50.1749	321.506	-47.3034	115.678	-51.2681	37.8518	-182.9	590.215	-546.836	114.872	-124.954	80.7436
410	2	583.229	4.60535	1.88863	66.4716	41.6902	-79.7234	-136.771	-97.9878	76.9637	132.246	43.8179	55.6593	96.1282	-150.256	161.33	-141.951	148.574	-155.282	132.337	-35.7559	192.706	-79.128	-54.8069	-78.5332	316.582	-50.1149	321.446	-47.2441	115.638	-38.7777	21.306	-179.529	600.056	-547.279	124.275	-126.04	80.3119
410	3	611.504	4.58176	1.86485	63.8771	38.3363	-78.8442	-138.395	-96.5907	73.2564	136.286	43.8769	55.4409	90.6261	-138.427	163.93	-145.774	143.134	-152.126	159.789	-63.1291	173.175	-62.1701	-54.6923	-78.5066	316.555	-50.0884	321.42	-47.2176	115.611	-36.3339	14.8594	-175.891	599.379	-543.973	125.866	-126.426	79.878
410	4	637.285	4.57759	1.86822	65.8889	40.6734	-78.2813	-139.356	-95.7212	70.7917	138.946	43.9003	55.2995	92.0841	-139.658	165.83	-147.666	143.219	-157.14	140.57	-41.8119	193.676	-81.5812	-52.4903	-78.0116	318.47	-52.568	322.678	-47.5621	114.665	-35.4446	13.8128	-175.455	599.11	-542.773	126.155	-126.597	79.6019
410	5	655.331	4.6046	1.89067	63.8782	41.8493	-77.849	-135.226	-99.3026	66.5402	142.953	44.5006	55.1611	93.9978	-141.068	168.23	-149.933	142.89	-156.575	142.17	-44.0131	190.834	-78.5965	-52.8932	-71.9214	295.951	-31.6209	308.102	-30.8309	110.174	-35.3054	8.27436	-170.266	591.937	-532.805	130.086	-130.487	75.7769
410	6	633.711	4.6007	1.89672	64.0748	42.0346	-77.849	-135.226	-99.3026	66.5402	142.953	44.5006	55.1611	93.9978	-141.068	168.23	-149.933	142.89	-156.575	142.17	-44.0131	190.834	-78.5965	-52.8932	-72.5128	304.472	-38.4343	301.494	-25.1659	111.397	-35.1942	9.3819	-171.506	595.308	-537.036	130.173	-130.442	78.485
411	1	609.02	4.63154	1.90706	65.843	40.4715	-82.094	-143.577	-88.9412	84.9361	122.132	44.3962	53.9186	102.787	-146.627	177.584	-158.717	141.361	-155.712	132.913	-36.0085	200.806	-86.0187	-54.2784	-79.5347	320.642	-53.0037	319.775	-46.6592	117.101	-34.3894	6.83624	-169.935	592.074	-531.857	134.01	-133.62	77.0607
411	2	660.103	4.64892	1.92015	63.419	42.0458	-81.0144	-139.389	-92.8079	81.1941	126.037	45.1521	54.2263	99.888	-144.766	175.916	-157.026	141.821	-154.685	132.221	-36.3399	197.8	-82.0783	-55.2387	-72.1827	297.51	-31.3245	299.283	-24.3158	112.039	-34.0758	5.83812	-169.4	591.315	-530.056	136.039	-135.383	76.2614
411	3	580.273	4.63068	1.908	62.3434	39.0454	-81.5032	-136.766	-95.9204	82.2941	125.404	44.5433	54.1816	99.5722	-144.022	175.746	-156.901	141.433	-151.338	156.718	-61.003	181.418	-68.3101	-55.3459	-74.2699	304.12	-37.1856	302.933	-28.8672	113.135	-30.8642	-3.73699	-162.611	592.483	-528.472	137.545	-135.678	76.027
411	4	801.801	4.78427	2.01126	67.0528	43.2113	-80.6197	-133.295	-98.9852	88.754	120.146	46.4359	55.0157	96.3595	-142.569	166.471	-148.01	142.309	-154.062	146.101	-49.1533	181.543	-68.6045	-53.6374	-69.9121	307.545	-39.0295	284.115	-9.70803	107.977	-2.45415	-57.8336	-119.709	627.036	-549.015	130.852	-125.061	83.4507
411	5	682.851	4.741	1.99383	68.4033	40.0738	-80.5151	-132.177	-100.679	87.0861	122.072	46.2203	54.9486	96.7398	-142.656	167.272	-148.77	142.135	-153.795	144.885	-47.9663	183.322	-70.0522	-53.9901	-79.5062	327.551	-55.1529	308.985	-34.7475	115.058	-10.8278	-52.0042	-119.184	616.668	-543.663	128.015	-124.684	82.4265
411	6	676.719	4.75769	2.0306	70.5427	40.1192	-79.8117	-129.589	-102.857	84.9182	124.132	46.925	54.9438	99.2216	-145.66	167.007	-148.308	142.534	-153.593	145.581	-48.7593	182.237	-68.9927	-54.0925	-87.2661	349.272	-76.071	331.648	-58.1752	120.082	-11.7695	-48.6844	-122.186	615.343	-542.453	130.435	-127.357	81.492
412	1	268.6	4.69755	1.91833	67.6029	38.3883	-85.3888	-145.526	-85.777	105.363	100.924	45.0111	54.644	110.125	-155.881	170.312	-151.2	142.543	-150.586	147.605	-52.7232	172.507	-58.3399	-56.0942	-81.4823	327.614	-54.9197	315.203	-41.9014	116.267	-12.5817	-46.2828	-124.436	612.829	-540.224	133.179	-129.689	81.0352
412	2	370.597	4.74896	1.95436	64.9823	40.2716	-83.991	-140.089	-91.2453	100.621	106.045	45.7259	55.2296	102.642	-150.037	167.553	-148.593	143.27	-152.154	137.707	-42.6576	181.606	-66.0429	-55.7395	-74.3143	304.485	-33.0313	295.757	-21.338	111.387	-14.2128	-37.0674	-133.049	611.587	-538.874	135.722	-132	80.0199
412	3	357.876	4.75452	1.96955	64.3567	37.9236	-82.9722	-140.963	-90.9232	97.2744	109.892	45.6491	54.9731	105.945	-151.999	168.103	-149.19	142.532	-151.687	161.217	-64.6577	168.934	-57.1162	-54.5168	-78.9575	318.59	-45.7972	307.534	-34.8194	114.474	-18.1415	-21.7999	-146.529	609.281	-538.315	135.803	-132.563	79.5188
412	4	392.539	4.72653	1.93837	65.8366	38.4688	-82.5509	-142.584	-89.7077	95.3974	112.112	45.3885	54.9164	97.5126	-142.673	164.301	-146.314	141.997	-157.665	141.555	-42.3308	186.975	-74.7681	-51.5806	-78.2611	321.742	-50.8598	312.265	-37.9052	113.283	-14.9853	-26.3441	-144.136	611.706	-537.959	136.325	-132.912	79.1333
412	5	401.951	4.73984	1.96447	67.2689	37.9636	-81.7903	-138.995	-92.9782	91.64	115.798	46.0739	54.8213	100.161	-145.16	166.24	-148.079	141.949	-156.601	146.079	-47.5655	180.585	-68.5455	-52.2095	-85.5612	342.676	-70.5147	332.884	-59.8306	118.273	-17.574	-22.6735	-146.306	608.151	-534.887	138.681	-135.842	77.3586
412	6	434.092	4.73871	1.9619	66.6683	37.4845	-81.7903	-138.995	-92.9782	91.64	115.798	46.0739	54.8213	100.161	-145.16	166.24	-148.079	141.949	-156.601	146.079	-47.5655	180.585	-68.5455	-52.2095	-85.5612	342.676	-70.5147	332.884	-59.8306	118.273	-20.6082	-14.6325	-151.875	604.611	-534.922	132.433	-130.442	78.485
413	1	267.837	4.70363	1.89103	64.7841	37.3053	-86.8086	-151.866	-78.8571	110.466	94.5231	44.6587	54.4872	113.453	-158.198	171.852	-153.159	142.419	-153.279	150.73	-54.2239	170.341	-57.5189	-54.3314	-79.9219	321.295	-49.7829	316.748	-43.5485	114.678	-21.1603	-13.0267	-153.587	603.652	-533.391	135.948	-133.692	77.512
413	2	252.537	4.71874	1.91851	65.3637	36.452	-86.5587	-158.528	-72.9288	110.721	94.9193	44.0938	54.7542	110.788	-156.313	168.498	-150.011	142.969	-153.174	150.936	-54.4738	169.862	-57.0637	-54.354	-86.209	334.487	-62.3339	330.076	-57.338	118.912	-21.941	-10.8816	-156.095	603.529	-532.775	141.767	-139.776	76.6453
413	3	299.786	4.76704	1.9761	63.2588	38.3775	-84.3338	-153.471	-77.6554	103.795	101.861	45.6506	54.7207	118.468	-163.328	170.622	-152.158	142.881	-150.148	174.05	-77.8042	158.39	-47.8886	-54.7956	-80.052	311.851	-40.0901	309.688	-36.7861	114.87	-22.5232	-9.08663	-157.811	602.061	-530.074	145.015	-142.984	75.0753
413	4	316.823	4.73259	1.92032	64.5682	36.8463	-84.3338	-153.471	-77.6554	103.795	101.861	45.6506	54.3501	107.246	-150.496	165.107	-147.267	141.303	-155.606	159.014	-59.9243	167.937	-58.1237	-52.1393	-79.1125	315.81	-45.7639	313.732	-39.2332	113.583	-12.939	-34.0866	-138.825	605.885	-527.106	146.674	-142.984	75.0753
413	5	311.122	4.72138	1.941	66.002	36.9504	-82.9679	-148.919	-82.5659	97.9298	108.058	46.3327	54.2041	110.474	-153.306	168.075	-150.029	141.207	-154.7	161.182	-62.5179	165.897	-56.0067	-52.6455	-86.482	336.563	-65.1519	335.018	-61.8822	118.575	-15.8446	-29.1443	-141.893	602.189	-524.245	147.749	-144.863	73.0383
413	6	322.701	4.71959	1.94243	65.0857	36.1308	-82.9679	-148.919	-82.5659	97.9298	108.058	46.3327	54.2041	110.474	-153.306	168.075	-150.029	141.207	-154.7	161.182	-62.5179	165.897	-56.0067	-52.6455	-86.5078	336.679	-65.254	335.059	-61.9394	118.601	-20.1114	-16.5717	-150.476	599.235	-530.679	132.229	-130.442	78.485
414	1	194.695	4.6633	1.84956	64.5054	37.727	-87.9745	-162.07	-69.6973	114.48	90.2933	43.3661	54.0278	126.363	-169.12	177.764	-159.224	142.232	-144.428	183.965	-90.9156	143.422	-32.3135	-58.0737	-81.2664	317.275	-46.5581	320.21	-46.7187	115.317	-20.7307	-14.5091	-152.353	597.495	-528.252	134.332	-132.572	77.3445
414	2	219.999	4.68349	1.88392	65.2857	37.9506	-86.7432	-157.229	-73.9936	110.877	93.7771	44.576	54.1515	126.569	-169.64	178.181	-159.651	142.461	-143.638	185.019	-92.5218	142.118	-30.7345	-58.5725	-88.0301	338.885	-66.9656	339.639	-67.5967	119.93	-21.3558	-12.6124	-154.332	596.807	-526.675	138.177	-136.203	76.0654
414	3	295.543	4.75908	1.98183	67.6775	43.3703	-85.1735	-152.604	-78.6126	102.651	102.562	45.3369	54.3774	146.803	-190.244	189.624	-171.022	144.357	-149.614	188.206	-91.0889	153.115	-44.8328	-54.1604	-83.008	317.501	-45.738	320.599	-48.8488	117.391	-21.9508	-10.7917	-156.293	595.565	-524.364	141.709	-139.626	74.7665
414	4	319.036	4.75168	1.95599	70.0644	43.8287	-85.1735	-152.604	-78.6126	102.651	102.562	45.3369	54.3774	146.803	-190.244	189.624	-171.022	144.357	-154.616	173.918	-73.981	157.435	-50.6616	-51.8332	-81.3639	321.023	-51.2466	323.23	-49.4137	115.427	-11.4534	-35.7917	-138.071	601.724	-522.785	143.349	-139.626	74.7665
414	5	338.132	4.73206	1.95856	67.5156	45.1447	-84.1764	-148.459	-82.7922	99.8395	105.447	46.0452	54.3807	145.757	-189.356	187.703	-169.051	144.368	-155.154	171.492	-71.3019	158.742	-51.7827	-51.7011	-74.7341	298.318	-29.6825	303.794	-28.3852	110.955	-13.39	-31.6452	-140.958	600.061	-521.365	144.72	-141.414	73.2147
414	6	336.588	4.73075	1.96765	66.9713	44.8976	-84.1764	-148.459	-82.7922	99.8395	105.447	46.0452	54.3807	145.757	-189.356	187.703	-169.051	144.368	-155.154	171.492	-71.3019	158.742	-51.7827	-51.7011	-74.7338	298.318	-29.6819	303.793	-28.3842	110.955	-16.0587	-21.6401	-148.375	600.939	-529.798	133.114	-130.442	78.485
415	1	275.086	4.70748	1.90641	63.6621	40.1344	-86.9237	-155.666	-76.1152	108.886	95.9545	43.9548	55.029	130.763	-177.277	162.979	-144.384	145.1	-150.972	179.372	-81.5202	152.02	-44.0912	-53.9997	-75.2643	297.426	-28.7542	304.728	-29.5652	111.698	-15.6451	-22.2801	-147.9	601.091	-529.543	133.007	-130.274	78.3543
415	2	390.558	4.79292	1.97187	64.7299	36.8889	-84.2663	-148.985	-83.485	101.07	104.809	44.5481	56.1115	111.106	-160.281	159.089	-140.968	145.923	-156.652	156.6	-56.2924	158.94	-50.3364	-52.2496	-81.8732	315.146	-44.69	319.043	-46.5941	117.071	-16.4231	-18.6103	-151.049	598.046	-526.271	134.059	-131.459	77.4012
415	3	417.585	4.8077	2.00518	65.3921	36.9004	-83.3711	-143.461	-88.5239	98.0945	107.813	45.526	56.1983	113.121	-161.946	159.031	-140.885	145.524	-154.805	165.42	-65.8984	157.219	-48.7901	-52.7029	-88.7343	337.579	-65.7065	338.343	-67.5533	121.537	-17.079	-16.6014	-153.009	597.078	-524.649	137.134	-134.385	76.2842
415	4	439.015	4.83124	2.02376	67.0597	39.164	-82.8898	-145.426	-87.0708	96.0018	110.332	45.1404	56.1668	114.719	-163.553	160.693	-142.597	145.81	-162.262	143.348	-40.2883	176.12	-67.6145	-49.1236	-87.5109	335.421	-64.2424	337.419	-65.9295	120.561	-15.3564	-18.2068	-152.521	598.395	-524.095	137.593	-134.839	75.8107
415	5	422.585	4.84047	2.03352	66.0207	38.2944	-82.0531	-145.766	-87.6238	88.4981	118.537	44.5457	56.1927	116.341	-165.01	162.537	-144.439	145.811	-158.076	163.483	-61.9651	151.25	-44.4648	-51.1317	-85.8354	327.775	-56.8976	332.999	-61.0355	119.46	-17.835	-14.5338	-154.608	593.788	-519.762	138.602	-136.997	73.8996
415	6	451.863	4.84088	2.04917	65.7302	39.0625	-82.0531	-145.766	-87.6238	88.4981	118.537	44.5457	56.1927	116.341	-165.01	162.537	-144.439	145.811	-158.076	163.483	-61.9651	151.25	-44.4648	-51.1317	-85.8354	327.775	-56.8976	332.999	-61.0355	119.46	-21.8389	1.32241	-167.422	599.446	-532.638	131.209	-130.442	78.485
416	1	332.693	4.8181	2.02943	68.2861	43.1394	-84.2822	-153.219	-79.9069	96.6768	109.756	43.6631	56.1494	140.944	-187.81	181.888	-163.367	146.331	-158.09	163.447	-61.9291	151.284	-44.4995	-51.1246	-85.5593	326.801	-55.977	332.327	-60.3158	119.271	-21.733	0.994885	-167.329	598.815	-531.393	132.583	-131.743	77.9757
416	2	456.126	4.93503	2.1343	65.6987	42.422	-80.7153	-138.94	-93.4837	86.8247	119.996	46.2186	56.8823	123.586	-172.317	176.395	-158.261	146.615	-158.125	163.357	-61.8388	151.369	-44.5839	-51.1074	-81.1263	306.816	-36.0857	310.123	-38.3182	117.341	-21.4222	0.0178242	-167.225	597.787	-528.407	137.966	-136.66	76.3737
416	3	466.342	4.94444	2.10083	66.4777	41.3358	-80.7153	-138.94	-93.4837	86.8247	119.996	46.2186	56.8823	123.582	-172.313	176.39	-158.257	146.615	-151.417	183.831	-85.6574	154.353	-46.4678	-53.3218	-82.7915	316.657	-45.277	310.873	-39.4598	117.131	-14.5847	-24.9822	-147.46	600.91	-526.351	140.159	-136.66	76.3737
416	4	439.654	4.87031	2.0749	68.8843	42.6769	-79.3142	-142.341	-90.8698	85.1484	122.141	46.086	56.859	123.123	-171.922	175.813	-157.675	146.661	-158.855	162.86	-60.5855	162.542	-56.3317	-49.9836	-81.107	320.619	-51.283	315.729	-42.0512	115.109	-8.15055	-31.4926	-144.649	612.055	-531.982	140.4	-136.724	75.8795
416	5	490.449	4.88715	2.10625	69.9311	42.6288	-78.1406	-138.603	-93.8845	81.0493	126.066	47.2389	56.879	123.973	-172.794	176.48	-158.333	146.729	-156.315	170.183	-69.2341	156.194	-49.8846	-51.2689	-88.2556	342.043	-71.3721	335.815	-63.6976	120.024	-9.92806	-27.5992	-147.697	609.379	-529.409	143.125	-139.52	74.6025
416	6	512.42	4.88614	2.11073	69.3731	42.3129	-78.1406	-138.603	-93.8845	81.0493	126.066	47.2389	56.879	123.973	-172.794	176.48	-158.333	146.729	-156.315	170.183	-69.2341	156.194	-49.8846	-51.2689	-88.3275	342.406	-71.6771	335.87	-63.8133	120.107	-13.1009	-17.5227	-155.113	607.969	-534.477	133.475	-130.442	78.485
417	1	484.635	4.87317	2.09016	72.3468	47.1309	-80.8571	-145.795	-86.5536	89.2741	117.17	45.8662	56.6724	148.23	-195.16	199.648	-181.169	147.319	-158.514	158.555	-56.8038	163.053	-55.7512	-50.726	-87.8889	339.425	-68.88	335.951	-63.859	119.919	-13.5361	-15.1264	-157.173	606.22	-532.568	133.602	-130.766	77.9738
417	2	501.237	4.9298	2.13008	72.4716	46.9995	-79.6696	-146.186	-86.8719	85.5622	121.607	45.6624	56.9802	138.979	-186.881	194.136	-175.871	147.46	-164.28	138.806	-34.6822	181.234	-73.0773	-48.0844	-86.8245	333.989	-63.4181	330.337	-58.4546	119.571	-13.9508	-13.566	-158.512	604.69	-530.686	134.225	-131.552	77.267
417	3	429.091	4.81644	2.04522	72.5553	46.0217	-78.8234	-150.353	-83.8592	84.158	123.912	45.0381	56.7799	140.515	-188.036	196.339	-178.117	147.608	-158.04	160.5	-59.2752	168.901	-60.8169	-50.603	-86.5687	332.931	-62.3823	329.547	-57.6788	119.447	-11.1416	-36.3546	-138.638	609.864	-532.879	136.85	-132.402	76.6942
417	4	528.495	4.83095	2.0477	74.357	48.7608	-78.7208	-150.833	-83.4774	83.5321	124.599	44.9537	54.5743	138.53	-180.586	209.622	-191.124	144.124	-164.058	139.05	-35.2912	190.242	-81.3418	-47.9849	-84.6077	332.791	-63.6989	330.335	-56.8188	117.55	-7.99964	-36.6345	-139.981	613.841	-534.148	136.601	-132.387	76.596
417	5	432.254	4.82662	2.01955	71.0245	46.2419	-78.5579	-156.256	-79.9359	76.1548	133.138	43.261	54.6505	136.481	-178.468	207.516	-189.088	143.958	-161.144	156.579	-54.7584	164.812	-57.0647	-49.6332	-80.2789	315.776	-47.1395	317.548	-42.2582	114.438	-14.7174	-29.2301	-142.459	602.002	-525.066	135.772	-133.726	73.6033
417	6	402.311	4.82728	2.04385	71.4621	47.1485	-78.5579	-156.256	-79.9359	76.1548	133.138	43.261	54.6505	136.481	-178.468	207.516	-189.088	143.958	-161.144	156.579	-54.7584	164.812	-57.0647	-49.6332	-80.2789	315.776	-47.1395	317.548	-42.2582	114.438	-13.9932	-25.613	-146.352	612.57	-539.462	132.694	-130.442	78.485
418	1	418.723	4.86675	2.0627	71.4456	46.9502	-79.5069	-161.818	-74.4368	78.8042	130.404	42.4609	55.3542	132.891	-175.829	197.15	-179.168	144.531	-166.717	135.992	-31.9653	184.902	-76.012	-47.1464	-80.4254	316.201	-47.5407	317.998	-42.7449	114.541	-14.6882	-22.062	-149.48	609.953	-536.568	133.156	-131.19	77.7246
418	2	440.267	4.88797	2.0929	71.8413	46.2227	-77.9063	-156.23	-79.0813	74.7004	134.348	44.106	55.7837	129.483	-173.513	193.366	-175.526	144.992	-166.491	137.218	-33.2692	182.979	-74.1875	-47.2574	-87.4329	337.642	-67.7124	337.322	-63.9031	119.435	-15.831	-18.6658	-152.702	608.403	-534.321	137.36	-135.173	76.2337
418	3	495.909	4.89211	2.06574	74.5875	49.6798	-77.9065	-156.229	-79.0824	74.7012	134.347	44.1061	54.2378	144.548	-184.332	218.366	-199.552	142.544	-162.241	150.354	-48.0487	175.215	-66.6495	-48.9577	-87.4547	337.764	-67.8324	337.347	-63.9232	119.438	-12.0035	-35.3215	-138.67	612.901	-536.204	138.689	-135.173	76.2337
418	4	579.369	4.85955	2.06921	75.2069	51.0791	-77.551	-157.299	-78.1631	72.867	136.288	44.0314	50.2385	131.647	-164.701	229.081	-208.825	137.578	-166.627	130.631	-26.8968	199.742	-89.4885	-47.2048	-85.1213	335.209	-66.7645	337.242	-62.4402	117.525	-9.03232	-34.4363	-140.902	615.092	-535.559	138.376	-135.269	75.925
418	5	583.937	4.88047	2.0563	73.559	50.4936	-77.7579	-156.334	-79.7316	65.975	143.429	43.4393	50.606	130.941	-164.136	226.756	-206.698	137.557	-166.474	132.313	-28.499	197.87	-87.8979	-47.2982	-79.8176	311.311	-43.2909	320.918	-43.5251	113.584	-16.1151	-27.8216	-142.557	602.354	-525.241	138.228	-136.88	71.4175
418	6	593.854	4.90556	2.09568	72.1973	52.7316	-77.2578	-154.216	-81.4245	64.3445	144.963	44.079	50.9522	132.355	-165.966	225.784	-205.874	137.85	-166.152	132.938	-29.3209	194.497	-84.4618	-47.531	-74	296.09	-27.8862	298.929	-20.9907	110.276	-16.378	-21.0212	-148.977	613.724	-542.135	134.288	-132.112	78.0011
419	1	496.652	4.91194	2.09543	70.7648	47.679	-82.4495	-159.612	-74.3098	86.679	120.476	43.2897	51.7273	129.846	-162.812	212.983	-193.784	137.671	-166.128	132.981	-29.3781	194.438	-84.394	-47.5489	-81.0817	309.448	-39.8355	318.176	-43.8494	116.711	-16.8216	-20.0891	-150.036	612.566	-541.793	136.841	-134.083	78.4868
419	2	512.996	4.93144	2.1239	70.9416	46.4381	-80.9208	-153.872	-79.4361	82.8068	124.511	44.6471	52.554	126.285	-161.123	207.889	-189.021	138.598	-165.763	134.632	-31.247	191.093	-81.059	-47.7762	-88.0296	332.052	-60.9443	337.741	-65.4265	121.441	-17.7043	-17.4186	-152.522	611.207	-539.759	139.912	-137	77.2183
419	3	494.961	4.92881	2.08221	72.7133	47.8542	-80.9208	-153.872	-79.4361	82.8068	124.511	44.6471	49.3927	131.47	-161.421	229.303	-208.133	134.817	-159.841	154.869	-53.6611	176.501	-67.2941	-50.0547	-88.6317	335.035	-63.8659	338.848	-66.4698	121.629	-11.4569	-42.4186	-131.706	617.411	-541.726	141.927	-137	77.2183
419	4	551.043	4.8317	2.03825	73.7564	49.3504	-80.5331	-155.907	-77.8622	81.2049	126.415	44.3475	47.4261	119.769	-146.157	230.445	-208.951	132.542	-164.104	132.053	-29.5247	205.448	-94.104	-48.4665	-85.239	333.203	-64.2165	337.416	-62.9198	118.457	-8.76039	-42.2736	-133.403	621.015	-542.601	141.824	-137.244	76.8373
419	5	422.861	4.81268	1.97503	68.9764	44.448	-81.5372	-163.231	-72.5846	80.3636	128.172	42.1628	47.882	117.287	-143.463	227.367	-206.245	132.308	-161.833	149.707	-49.3983	177.561	-67.1681	-50.1338	-80.2598	306.86	-38.647	326.902	-50.9002	115.053	-19.8405	-31.3386	-135.893	600.459	-526.611	138.155	-136.621	71.2401
419	6	384.762	4.81353	2.01018	69.6339	45.699	-81.5372	-163.231	-72.5846	80.3636	128.172	42.1628	47.882	117.287	-143.463	227.367	-206.245	132.308	-161.833	149.707	-49.3983	177.561	-67.1681	-50.1338	-80.2598	306.86	-38.647	326.902	-50.9002	115.053	-18.7676	-27.2067	-140.212	614.805	-546.929	132.289	-130.442	78.485
420	1	351.026	4.7515	1.94842	67.5465	42.557	-86.6394	-167.496	-66.3591	103.063	103.172	41.5936	51.3917	119.662	-147.783	207.163	-188.608	133.779	-160.134	143.54	-44.6426	186.555	-73.9085	-51.8059	-80.2598	306.86	-38.647	326.902	-50.9002	115.053	-18.7676	-27.2067	-140.212	614.805	-546.929	132.289	-130.442	78.485
420	2	403.191	4.79276	1.97429	66.5911	41.7079	-85.5811	-164.041	-69.2321	99.6693	106.54	42.6229	52.0416	116.508	-146.245	203.311	-185.023	134.589	-160.061	141.874	-43.1842	186.957	-73.9989	-51.9385	-86.4839	328.976	-59.7995	348.193	-73.7373	119.035	-20.9671	-20.5274	-146.245	612.281	-545.407	136.169	-134.149	77.9824
420	3	391.951	4.81538	1.98556	66.9456	42.2207	-85.3949	-165.41	-68.2168	98.5888	107.821	42.3272	50.2151	121.14	-148.178	214.697	-195.161	132.482	-154.989	165.904	-67.6191	169.469	-59.2579	-52.7784	-87.0498	329.845	-60.341	345.596	-70.998	119.167	-17.5899	-25.4671	-143.536	616.869	-547.291	137.234	-134.169	77.7648
420	4	454.154	4.74639	1.91205	68.0805	42.3044	-85.2659	-166.696	-67.1965	97.8801	108.719	42.0918	49.9437	108.467	-132.555	210.68	-192.12	129.954	-160.509	146.282	-45.6873	188.274	-77.7047	-50.3496	-82.6054	331.002	-64.2772	341.515	-64.2084	115.017	-11.5679	-35.0907	-137.954	623.209	-548.6	138.082	-134.333	77.5455
420	5	461.218	4.76053	1.88411	65.6171	40.8501	-86.8378	-172.956	-63.3015	96.4832	111.069	39.4381	50.1338	108.173	-132.377	209.656	-191.228	129.985	-160.039	148.549	-47.9657	186.644	-76.3665	-50.5713	-76.118	300.309	-34.2055	321.809	-41.9657	110.532	-19.5997	-27.6076	-139.308	605.458	-532.458	137.082	-134.853	70.8742
420	6	426.59	4.76171	1.92603	66.5769	42.6871	-86.8378	-172.956	-63.3015	96.4832	111.069	39.4381	50.1338	108.173	-132.377	209.656	-191.228	129.985	-160.039	148.549	-47.9657	186.644	-76.3665	-50.5713	-76.118	300.309	-34.2055	321.809	-41.9657	110.532	-18.3908	-23.3501	-144.364	621.838	-554.797	133.157	-130.442	78.485
421	1	372.793	4.76357	1.88874	64.0854	38.8494	-88.9908	-173.448	-61.37	107.905	98.329	39.7249	54.8063	106.567	-134.796	184.656	-169.55	132.112	-157.167	156.084	-56.8232	179.034	-68.7523	-52.1068	-76.118	300.309	-34.2055	321.809	-41.9657	110.532	-18.3908	-23.3501	-144.364	621.838	-554.797	133.157	-130.442	78.485
421	2	423.996	4.77784	1.90436	62.6762	37.023	-87.7098	-169.011	-65.9014	104.132	102.596	40.4061	55.2677	98.3008	-130.265	180.052	-164.612	134.119	-156.648	153.292	-54.6567	178.277	-67.3363	-52.6473	-82.6238	321.502	-54.341	342.897	-65.3373	114.993	-23.2467	-7.2168	-157.84	618.87	-554.061	133.424	-131.488	77.476
421	3	394.358	4.79659	1.91956	62.2244	37.023	-87.1625	-169.951	-65.2601	101.803	105.12	40.3149	54.4386	100.369	-128.716	186.859	-171.358	131.297	-151.47	176.707	-79.4507	164.884	-55.1087	-53.8095	-80.1533	309.304	-41.7293	328.933	-51.2112	113.232	-23.54	-6.26988	-158.576	618.418	-553.593	133.4	-131.547	77.2305
421	4	371.992	4.78796	1.90385	63.977	37.4294	-87.1625	-169.951	-65.2601	101.803	105.12	40.3149	53.5755	100.092	-126.159	193.807	-178.13	129.862	-152.618	173.45	-75.6772	167.345	-57.7651	-53.3166	-79.4851	312.36	-45.5091	329.575	-51.2839	112.518	-13.881	-31.2699	-139.693	619.927	-548.275	135.54	-131.547	77.2305
421	5	387.49	4.76724	1.8879	62.3955	39.4836	-86.4138	-166.404	-68.7032	100.22	106.686	41.0577	53.0631	101.435	-126.978	196.254	-180.154	129.65	-152.168	172.329	-75.0176	166.679	-56.5178	-53.8531	-73.3314	291.065	-24.9469	308.771	-29.0278	108.497	-15.6024	-28.2997	-141.642	618.448	-546.921	137.344	-133.606	75.9302
421	6	383.417	4.76685	1.89527	62.389	39.8166	-86.4138	-166.404	-68.7032	100.22	106.686	41.0577	53.0631	101.435	-126.978	196.254	-180.154	129.65	-152.168	172.329	-75.0176	166.679	-56.5178	-53.8531	-73.3314	291.065	-24.9469	308.771	-29.0278	108.497	-16.6916	-23.6695	-145.555	621.211	-552.871	133.956	-130.442	78.485
422	1	364.801	4.7386	1.89352	64.4386	43.0422	-86.6021	-166.58	-68.4309	101.095	105.714	41.0483	48.8468	108.638	-129.486	221.254	-202.888	127.503	-151.906	172.766	-75.6095	166.426	-56.1997	-53.9991	-73.3314	291.065	-24.9469	308.771	-29.0278	108.497	-16.6916	-23.6695	-145.555	621.211	-552.871	133.956	-130.442	78.485
422	2	355.585	4.71198	1.85568	64.6518	38.3542	-85.1088	-161.958	-73.4131	97.2763	110.776	41.5302	50.5965	94.7193	-121.084	208.777	-190.805	130.348	-148.348	174.832	-80.2211	154.462	-43.4745	-56.1219	-80.4418	316.037	-47.8656	330.851	-54.2796	113.01	-17.6135	-24.2642	-143.446	618.404	-551.06	134.169	-130.688	78.999
422	3	400.111	4.75779	1.90055	62.7258	40.5018	-83.8466	-158.374	-76.7989	93.3513	114.894	42.2924	50.9946	99.2687	-126.796	204.947	-187.126	131.232	-148.487	182.227	-86.7021	152.842	-43.0015	-55.4883	-74.1078	293.237	-25.7578	309.638	-31.7893	108.958	-19.8329	-15.2421	-151.467	617.169	-549.95	136.611	-133.271	77.6992
422	4	390.917	4.70355	1.83229	64.3315	37.6783	-83.8466	-158.374	-76.7989	93.3513	114.894	42.2924	53.4644	84.9381	-111.829	192.734	-177.809	130.039	-153.523	170.17	-71.8593	159.881	-51.5136	-52.8385	-74.1595	307.067	-41.6071	317.664	-38.244	108.312	-9.34273	-40.2421	-133.298	622.443	-547.538	138.299	-133.271	77.6992
422	5	361.321	4.67281	1.80701	63.3524	35.7041	-83.8905	-163.988	-73.4724	90.5319	118.774	40.5335	53.3874	85.0482	-111.835	193.2	-178.226	129.987	-146.127	188.344	-94.701	146.116	-36.5923	-56.8667	-80.3285	323	-56.501	336.969	-59.1047	112.814	-14.4276	-34.2824	-135.152	614.383	-541.57	136.667	-132.934	75.0717
422	6	362.924	4.67737	1.82269	64.7356	36.0069	-83.8905	-163.988	-73.4724	90.5319	118.774	40.5335	53.3874	85.0482	-111.835	193.2	-178.226	129.987	-146.127	188.344	-94.701	146.116	-36.5923	-56.8667	-84.2761	341.613	-72.4821	339.04	-63.6297	116.841	-14.472	-32.5166	-136.969	617.68	-546.556	135.352	-130.442	78.485
423	1	355.181	4.66804	1.79145	63.6408	36.3192	-88.2349	-166.714	-67.5653	110.689	95.5844	41.064	51.2486	89.3039	-113.453	205.589	-189.223	128.718	-142.244	189.645	-98.4753	144.922	-33.8032	-59.4576	-78.6455	316.523	-47.886	324.234	-49.2428	113.705	-15.911	-28.3398	-140.729	616.097	-545.568	139.854	-133.934	77.635
423	2	379.064	4.68124	1.79975	61.1335	38.7264	-87.6308	-164.055	-70.1034	108.828	97.5594	41.5512	50.9443	90.6002	-115.43	205.808	-188.959	129.152	-139.986	193.228	-103.579	141.885	-30.0865	-60.8132	-71.641	293.626	-26.1129	303.213	-26.5755	108.912	-16.8255	-25.3531	-143.425	615.444	-544.445	142.655	-136.561	76.5907
423	3	419.808	4.73322	1.85417	61.1006	36.6559	-86.6633	-162.061	-72.749	104.704	102.525	41.3438	52.9484	91.7156	-118.281	193.542	-178.25	130.063	-150.939	185.29	-87.3554	154.566	-46.6021	-53.4797	-75.8889	304.761	-36.0654	315.595	-40.6831	112.117	-20.6077	-9.14188	-157.752	614.345	-545.579	142.116	-136.561	76.5907
423	4	396.191	4.72714	1.83535	63.6547	36.7729	-86.6633	-162.061	-72.749	104.704	102.525	41.3438	52.9484	91.7156	-118.281	193.542	-178.25	130.063	-155.226	173.848	-73.5391	159.353	-52.7179	-51.2165	-75.5801	310.755	-43.4873	319.213	-42.811	111.133	-10.2948	-34.1419	-139.279	618.252	-542.047	143.681	-136.561	76.5907
423	5	335.642	4.63506	1.77705	63.4925	35.6538	-85.8905	-165.569	-72.2858	101.247	107.834	39.6302	52.8706	91.8262	-118.286	193.993	-178.652	130.012	-150.721	184.258	-86.9501	151.908	-44.1675	-53.7753	-83.2622	333.613	-64.9372	341.822	-67.0921	116.397	-13.4097	-32.0369	-139.003	614.35	-539.817	142.616	-136.003	75.2412
423	6	329.33	4.6342	1.78599	63.245	35.7451	-85.8905	-165.569	-72.2858	101.247	107.834	39.6302	52.8706	91.8262	-118.286	193.993	-178.652	130.012	-150.721	184.258	-86.9501	151.908	-44.1675	-53.7753	-83.2693	333.648	-64.9665	341.827	-67.1026	116.404	-14.917	-25.3823	-144.574	616.051	-545.733	136.725	-130.442	78.485
424	1	382.829	4.61498	1.7331	64.674	38.2602	-89.5439	-169.115	-65.9329	116.927	89.5582	39.9965	48.6336	100.317	-121.565	218.993	-200.89	127.595	-146.853	181.432	-86.6774	150.323	-40.4573	-56.6215	-83.2693	333.648	-64.9665	341.827	-67.1026	116.404	-14.917	-25.3823	-144.574	616.051	-545.733	136.725	-130.442	78.485
424	2	357.9	4.61484	1.7398	62.6497	36.6874	-88.5245	-166.881	-69.1501	113.346	94.6948	39.6806	50.4305	87.2398	-114.069	206.684	-188.932	130.495	-139.338	192.661	-102.611	135.349	-24.1639	-60.7316	-76.2238	308.194	-39.6077	317.124	-41.8268	111.492	-14.7203	-26.1225	-142.954	613.274	-543.896	135.885	-129.316	79.1921
424	3	381.442	4.64448	1.77541	63.1418	36.6751	-87.5952	-162.819	-72.7911	110.658	97.2667	40.6467	49.6332	91.5439	-117.685	209.616	-191.367	130.356	-143.405	191.712	-98.88	142.622	-32.4922	-58.1236	-83.3574	330.149	-60.0175	337.842	-64.8256	116.506	-18.0529	-14.0526	-153.624	611.677	-543.157	139.179	-132.891	77.9646
424	4	417.344	4.48981	1.64234	63.2104	32.8653	-87.5971	-163.737	-71.9847	110.646	97.3295	40.5181	54.4272	67.7511	-93.0218	187.704	-174.882	129.091	-150.802	170.936	-73.6661	148.199	-40.7034	-54.3839	-78.2871	334.249	-69.2854	336.854	-58.2801	111.205	-6.62438	-35.923	-138.732	618.533	-541.532	139.244	-132.317	77.9297
424	5	449.104	4.48797	1.61353	60.3824	32.184	-88.1956	-167.482	-69.2325	110.925	97.5532	39.3831	54.2999	67.9011	-92.9504	188.556	-175.658	128.966	-151.204	169.968	-72.4312	149.308	-41.8878	-54.1588	-70.9858	304.271	-39.7879	315.887	-34.5463	106.216	-13.8314	-29.3943	-140.029	605.627	-530.768	139.455	-133.843	73.6316
424	6	417.224	4.49433	1.64742	59.8804	33.6698	-88.1956	-167.482	-69.2325	110.925	97.5532	39.3831	54.2999	67.9011	-92.9504	188.556	-175.658	128.966	-151.204	169.968	-72.4312	149.308	-41.8878	-54.1588	-69.2908	304.001	-38.1944	304.012	-23.4407	105.941	-13.6771	-25.3694	-144.351	612.652	-540.821	137.049	-130.442	78.485
425	1	394.015	4.50029	1.60365	60.1896	35.006	-91.3908	-170.724	-63.2616	124.732	81.0263	39.9111	51.7875	76.7349	-98.406	199.731	-185.329	127.449	-140.953	189.429	-97.4312	131.664	-22.7658	-59.666	-69.2908	304.001	-38.1944	304.012	-23.4407	105.941	-13.6771	-25.3694	-144.351	612.652	-540.821	137.049	-130.442	78.485
425	2	368.642	4.48793	1.62533	62.0577	32.6211	-90.5412	-170.923	-64.5978	120.17	87.2803	38.9834	53.0354	68.2704	-95.6845	189.738	-175.046	130.554	-133.724	200.786	-113.559	124.052	-13.0623	-63.7895	-76.3295	324.408	-56.8975	325.717	-48.0401	110.74	-14.4719	-22.1513	-146.969	610.759	-538.758	138.253	-131.585	77.5924
425	3	390.996	4.50738	1.63549	58.96	34.235	-89.9284	-167.659	-67.5661	118.416	88.9054	39.6901	53.1449	68.8445	-95.1833	189.281	-174.988	129.87	-136.371	199.823	-111.082	130.187	-19.243	-62.2709	-69.4081	301.751	-34.83	304.793	-25.9503	105.946	-15.4654	-19.0732	-149.843	610.519	-537.824	142.251	-135.362	76.3051
425	4	351.519	4.48808	1.61669	62.7182	33.5762	-89.9284	-167.659	-67.5661	118.416	88.9054	39.6901	53.1449	68.8445	-95.1833	189.281	-174.988	129.87	-140.953	188.593	-97.0626	130.985	-22.6244	-59.1538	-71.4327	316.11	-51.5713	317.204	-36.7397	106.364	-4.53963	-44.0732	-131.877	616.913	-536.453	143.135	-135.362	76.3051
425	5	362.135	4.41086	1.56728	63.2858	32.6533	-88.5321	-165.78	-70.7785	117.026	91.0837	40.1173	53.2332	68.6349	-95.0934	188.489	-174.237	129.972	-141.101	187.651	-95.9859	130.932	-22.5542	-59.1068	-79.206	338.134	-72.4699	339.773	-61.1638	111.795	-6.1627	-42.7486	-132.008	615.225	-535.713	142.741	-134.747	75.5768
425	6	344.103	4.41021	1.57844	63.1742	32.8031	-88.5321	-165.78	-70.7785	117.026	91.0837	40.1173	53.2332	68.6349	-95.0934	188.489	-174.237	129.972	-141.101	187.651	-95.9859	130.932	-22.5542	-59.1068	-79.2428	338.315	-72.6213	339.77	-61.1929	111.838	-6.6835	-38.3503	-136.072	617.547	-541.086	138.368	-130.442	78.485
426	1	372.485	4.4367	1.59133	62.0894	33.857	-93.6805	-171.202	-60.2578	136.075	67.2203	41.0102	52.8349	74.3723	-100.432	185.805	-171.322	130.198	-132.909	197.799	-111.059	119.972	-9.4327	-63.8423	-72.5427	313.736	-48.2636	319.046	-40.1938	107.564	-8.27556	-34.2189	-139.536	616.513	-541.104	141.767	-133.177	78.0757
426	2	372.519	4.44003	1.5979	62.3959	33.3493	-93.0218	-169.18	-62.7563	132.975	70.8335	41.0707	53.3181	72.4748	-100.821	181.285	-166.677	131.45	-129.895	202.612	-117.813	116.581	-5.23922	-65.5755	-79.5517	334.877	-68.2988	340.003	-63.2881	112.415	-9.3068	-30.9632	-142.438	615.675	-540.159	144.659	-135.883	77.2735
426	3	402.583	4.49424	1.64053	60.3458	31.5315	-92.7306	-167.126	-64.7871	132.026	71.8533	41.3889	53.9492	73.5606	-100.592	176.973	-163.356	130.716	-142.044	193.092	-100.692	138.688	-29.2422	-58.5966	-75.2436	317.87	-50.8679	324.298	-47.821	109.771	-13.0845	-14.8916	-156.919	613.294	-539.71	144.881	-136.828	77.015
426	4	435.316	4.47649	1.58211	62.543	32.0455	-92.7306	-167.126	-64.7871	132.026	71.8533	41.3889	53.9492	73.5606	-100.592	176.973	-163.356	130.716	-149.357	172.481	-75.6915	142.19	-36.0814	-54.3512	-74.5786	330.386	-67.3381	331.314	-50.5696	107.847	-4.69679	-27.844	-149.863	620.864	-540.507	144.593	-136.828	77.015
426	5	392.11	4.45905	1.60271	62.6416	32.6457	-92.7384	-167.983	-64.1153	131.975	72.0006	41.1961	53.4438	72.1742	-99.3191	178.838	-165.16	131.591	-140.943	192.42	-100.325	127.635	-20.482	-58.8371	-72.6761	323.61	-60.6579	325.498	-43.9333	106.483	-4.07115	-29.3535	-147.528	620.439	-539.751	142.881	-135.619	76.4919
426	6	416.092	4.47102	1.61855	62.6947	32.7789	-92.0368	-165.355	-66.5388	129.495	74.4198	41.8517	53.5413	73.076	-100.938	176.911	-163.189	132.06	-140.138	193.949	-102.374	126.752	-19.3414	-59.2808	-79.609	346.203	-81.768	343.497	-64.9545	111.935	-4.94961	-26.7101	-149.906	619.682	-538.872	145.546	-137.158	76.1249
427	1	366.316	4.4701	1.6016	62.8443	32.9473	-95.5536	-174.948	-55.4825	142.72	59.4945	40.5991	53.4574	83.1138	-113.977	166.299	-151.932	134.443	-138.98	195.654	-104.795	125.344	-17.5839	-59.9379	-79.609	346.203	-81.768	343.497	-64.9545	111.935	-4.94961	-26.7101	-149.906	619.682	-538.872	145.546	-137.158	76.1249
427	2	392.334	4.51134	1.65569	62.2007	32.6214	-94.1109	-174.358	-59.8317	133.167	72.2975	38.2873	55.232	65.7536	-104.577	157.248	-142.276	138.198	-130.89	203.702	-117.997	114.901	-4.76753	-64.8519	-73.6032	321.129	-56.4289	324.286	-45.9361	108.078	-5.91696	-24.4448	-151.749	618.824	-538.519	147.695	-139.132	75.8901
427	3	401.743	4.52173	1.65737	59.2026	34.5158	-93.7497	-172.236	-61.8119	131.983	73.4099	38.7039	55.0029	68.2362	-106.675	155.995	-140.986	137.915	-132.424	203.198	-116.669	119.232	-8.86294	-64.0995	-66.4465	298.661	-34.7016	302.893	-22.8631	103.092	-6.64905	-22.1801	-153.783	618.567	-537.886	150.098	-141.41	75.0912
427	4	302.739	4.45446	1.60871	63.5251	32.8887	-93.5908	-171.342	-62.6527	131.683	73.6746	38.8875	54.588	69.6102	-108.178	154.652	-139.168	137.988	-138.704	186.697	-95.7247	120.296	-13.2768	-59.9954	-71.2766	321.892	-59.6438	322.484	-40.772	105.47	1.16584	-38.8411	-142.096	625.265	-538.181	150.243	-142.325	74.6598
427	5	348.128	4.47627	1.61881	60.7466	34.8748	-93.5908	-171.342	-62.6527	131.683	73.6746	38.8875	54.588	69.6102	-108.178	154.652	-139.168	137.988	-138.704	186.697	-95.7247	120.296	-13.2768	-59.9954	-63.531	298.656	-37.2444	299.979	-15.772	99.9415	0.388454	-38.5872	-141.747	624.366	-537.843	149.747	-140.66	74.2365
427	6	409.862	4.5114	1.68053	58.9926	36.5733	-93.5908	-171.342	-62.6527	131.683	73.6746	38.8875	54.588	69.6102	-108.178	154.652	-139.168	137.988	-138.704	186.697	-95.7247	120.296	-13.2768	-59.9954	-58.8871	292.22	-29.3887	278.466	3.60894	98.5447	-1.15025	-32.6026	-146.477	622.8	-540.553	142.364	-130.442	78.485
428	1	270.066	4.50866	1.67422	59.6469	38.0339	-95.5536	-174.948	-55.4825	142.72	59.4945	40.5991	53.9718	74.8176	-111.771	156.532	-140.842	137.164	-130.855	197.423	-111.028	109.779	-0.937248	-64.6338	-58.8871	292.22	-29.3887	278.466	3.60894	98.5447	-1.15025	-32.6026	-146.477	622.8	-540.553	142.364	-130.442	78.485
428	2	277.996	4.49603	1.6832	61.9691	37.3119	-93.9933	-173.928	-61.072	132.185	73.8923	37.8014	56.0249	53.7875	-98.8649	146.685	-130.29	140.899	-117.139	214.833	-136.796	91.6866	20.5873	-72.8968	-65.0303	304.283	-39.5718	300.747	-22.3771	103.468	-1.54041	-31.5832	-147.327	622.709	-540.591	143.103	-131.186	78.3697
428	3	222.933	4.49203	1.7111	61.0456	32.4486	-94.9654	-185.641	-52.0776	133.941	74.3942	34.2987	56.4461	50.6423	-94.7267	147.167	-131.936	140.948	-129.716	203.84	-118.4	115.083	-4.41267	-65.672	-69.5039	314.076	-47.8111	312.936	-37.1583	107.114	-1.57257	-31.4181	-147.478	622.675	-540.575	143.094	-131.186	78.3697
428	4	332.784	4.41138	1.62749	62.9789	31.8421	-94.6268	-183.84	-53.7265	133.014	75.2121	34.7122	55.8108	54.4371	-98.872	145.926	-129.95	141.038	-134.694	184.703	-94.8635	107.585	-1.61122	-61.0295	-73.1757	332.417	-70.9477	330.896	-48.4413	106.477	-2.07915	-20.0688	-159.414	622.431	-539.586	144.398	-135.262	77.505
428	5	452.753	4.41518	1.61756	59.5703	32.2611	-94.8103	-185.143	-52.6192	133.408	74.9367	34.4084	56.2369	51.5727	-95.527	147.477	-132.004	141.093	-134.811	184.477	-94.5707	107.791	-1.83875	-60.9632	-64.9476	303.569	-42.4989	307.229	-21.7562	100.688	-7.51928	-15.3782	-160.213	613.882	-531.762	147.86	-138.745	73.3297
428	6	518.357	4.41616	1.63057	58.7115	33.1775	-94.8103	-185.143	-52.6192	133.408	74.9367	34.4084	56.2369	51.5727	-95.527	147.477	-132.004	141.093	-134.811	184.477	-94.5707	107.791	-1.83875	-60.9632	-64.9476	303.569	-42.4989	307.229	-21.7562	100.688	-14.774	9.62176	-181.232	614.011	-541.598	139.148	-130.945	78.1726
429	1	502.075	4.40409	1.62768	61.9868	34.8296	-94.8881	-174.004	-57.5431	140.272	62.9659	40.129	55.4141	54.6309	-97.4448	144.364	-128.561	140.685	-122.454	203.499	-120.412	88.6477	19.6446	-68.1676	-71.2091	318.386	-56.3128	326.454	-44.0818	105.595	-14.3866	8.42155	-180.461	614.892	-541.479	141.697	-133.279	77.4835
429	2	404.575	4.37995	1.61615	61.4083	36.5871	-94.1683	-172.593	-59.9771	137.523	66.5827	39.8431	55.3887	50.4796	-95.2513	139.367	-122.92	141.562	-118.199	209.816	-129.223	82.5406	26.8097	-70.6933	-65.2831	300.25	-38.7106	308.202	-24.2114	101.507	-5.96739	-15.8146	-161.22	614.62	-534.561	144.462	-134.789	76.9485
429	3	326.019	4.36795	1.6418	60.0109	31.9188	-95.8433	-190.971	-45.1497	141.428	65.5003	34.8828	56.3887	44.2552	-88.4198	140.517	-125.845	142.188	-129.349	201.464	-114.965	107.068	1.80972	-64.8313	-68.6327	306.303	-43.5709	317.853	-36.3015	104.409	-5.9674	-15.8146	-161.22	614.62	-534.561	144.462	-134.789	76.9485
429	4	324.631	4.34658	1.59166	61.8088	30.0678	-95.7252	-190.132	-45.9052	141.198	65.684	35.0611	55.7819	47.5135	-91.4649	138.47	-123.121	141.634	-134.985	189.518	-99.3403	114.159	-8.02702	-60.905	-72.8338	329.317	-67.8321	330.233	-47.6439	106.215	-1.48425	-23.0181	-157.101	617.286	-533.066	145.969	-136.887	76.4579
429	5	429.84	4.3565	1.59087	58.4584	30.9905	-95.8358	-190.959	-45.186	141.436	65.5112	34.8779	56.2321	44.826	-88.5647	139.605	-124.732	141.857	-135.367	188.731	-98.3003	114.796	-8.76973	-60.6732	-64.3322	300.133	-39.1458	306.211	-20.974	100.371	-6.11205	-18.93	-157.869	610.198	-526.961	148.055	-138.425	73.105
429	6	420.332	4.37586	1.62558	57.1227	33.4709	-95.7618	-190.425	-45.6877	141.264	65.6672	34.9779	55.6912	48.2136	-90.8321	139.769	-124.334	140.817	-135.052	189.242	-98.9814	114.349	-8.24228	-60.8677	-59.8689	296.224	-33.042	282.507	0.480475	99.1588	-6.30226	-18.3795	-158.373	610.36	-526.981	148.889	-136.381	74.8132
430	1	374.458	4.3864	1.65453	57.946	32.6468	-95.5536	-174.948	-55.4825	142.72	59.4945	40.5991	55.4996	48.0601	-89.8672	138.874	-123.743	140.733	-131.916	189.954	-101.531	108.377	-1.45367	-62.8591	-62.5861	301.249	-37.2328	290.843	-9.67735	101.62	-6.30226	-18.3795	-158.373	610.36	-526.981	148.889	-136.381	74.8132
430	2	368.064	4.43753	1.6985	60.9859	33.7942	-94.6835	-177.601	-56.4014	136.606	68.4877	38.143	57.0783	36.7315	-84.2461	137.194	-121.716	142.857	-119.067	209.158	-128.036	90.3781	19.3279	-70.2162	-67.7133	313.464	-48.1416	308.042	-29.6586	105.717	-6.13744	-19.1758	-157.709	611.241	-528.228	148.816	-136.054	75.3421
430	3	363.706	4.45972	1.70788	61.5896	30.3621	-94.1684	-174.561	-59.1321	135.184	69.7623	38.8373	57.5702	33.9203	-80.9012	135.793	-121.581	143.387	-126.809	204.423	-119.338	106.728	2.81748	-66.2264	-74.9303	330.95	-63.4907	327.992	-53.229	111.354	-6.86738	-17.1268	-159.615	611.684	-528.386	151.76	-138.848	74.6688
430	4	358.994	4.33857	1.66625	62.5451	29.8715	-94.2044	-175.487	-58.2044	135.261	69.596	38.7987	60.8953	7.7227	-61.5535	131.46	-120.655	151.726	-128.688	194.002	-107.047	100.71	6.4721	-64.0858	-74.5826	334.288	-70.5861	332.107	-52.5632	108.746	-6.80856	-17.3058	-159.432	611.66	-528.494	151.379	-138.473	74.8137
430	5	473.125	4.3387	1.65438	59.734	30.5211	-94.4069	-177.419	-56.5794	135.857	69.1939	38.3764	61.3186	4.76168	-59.2508	131.901	-121.36	152.572	-129.137	193.156	-105.913	101.564	5.50583	-63.8142	-66.8096	306.155	-43.0568	309.989	-27.4493	103.107	-12.1802	-12.8911	-159.949	604.565	-522.229	155.502	-143.241	70.908
430	6	524.586	4.34036	1.66545	58.8282	31.4381	-94.4069	-177.419	-56.5794	135.857	69.1939	38.3764	61.3186	4.76168	-59.2508	131.901	-121.36	152.572	-129.137	193.156	-105.913	101.564	5.50583	-63.8142	-66.8096	306.155	-43.0568	309.989	-27.4493	103.107	-19.3098	12.1089	-181.218	604.691	-530.859	148.038	-136.795	74.7239
431	1	460.705	4.29855	1.63863	60.3092	30.2904	-94.7289	-173.664	-58.025	139.462	63.8101	40.2006	60.2896	8.78027	-61.5005	127.889	-116.72	151.09	-127.971	194.845	-108.265	99.8788	7.46267	-64.5004	-73.533	324.115	-59.9643	331.528	-51.918	108.207	-19.0266	11.205	-180.569	605.026	-530.488	149.56	-138.194	74.2703
431	2	362.29	4.35106	1.68565	60.6199	30.288	-94.5787	-177.449	-55.8672	138.285	66.2787	38.8319	60.3827	9.03635	-62.853	129.123	-117.191	150.461	-125.619	197.925	-112.644	96.3075	11.5018	-65.814	-69.5701	311.038	-47.1619	319.536	-39.2775	105.624	-10.6841	-13.795	-160.556	602.354	-521.967	150.741	-138.194	74.2703
431	3	379.435	4.30844	1.64659	60.0832	28.3449	-95.3512	-188.006	-47.4584	140.988	65.3775	36.0571	60.1626	7.91674	-61.6259	124.836	-113.264	151.136	-130.851	196.637	-108.874	109.312	-1.03848	-63.4318	-76.1768	329.36	-64.005	338.601	-61.3485	110.583	-11.1821	-12.3139	-161.933	603.149	-521.98	154.18	-141.541	73.2706
431	4	497.602	4.27879	1.59881	60.7411	27.5715	-95.3512	-188.006	-47.4584	140.988	65.3775	36.0571	60.1626	7.91674	-61.6259	124.836	-113.264	151.136	-138.639	176.639	-83.8736	116.317	-11.5458	-58.1783	-74.5199	335.319	-73.5685	335.114	-53.1024	107.429	-10.6417	-3.55324	-171.761	603.426	-521.265	152.261	-141.541	73.2706
431	5	526.611	4.26962	1.58888	58.5841	27.2603	-95.4096	-188.427	-47.1882	140.839	65.5931	35.9023	60.4943	5.62239	-59.8018	126.005	-114.618	151.89	-138.709	176.512	-83.711	116.495	-11.7277	-58.1447	-67.4619	307.658	-46.5834	316.019	-30.6104	102.089	-14.5852	-4.08127	-167.526	592.087	-510.111	152.496	-143.025	68.5738
431	6	209.217	4.4291	1.70686	62.8239	31.9644	-94.1706	-184.831	-49.8875	136.983	69.7645	37.7406	60.8954	4.25323	-59.789	120.044	-109.185	152.853	-139.368	175.09	-81.951	117.209	-12.5658	-57.7333	-65.5722	309.738	-47.5451	307.25	-21.4915	99.398	7.71957	-46.2361	-135.12	625.807	-532.247	149.982	-138.31	74.1078
432	1	213.032	4.47748	1.71123	63.6035	31.36	-94.415	-183.085	-50.8761	137.996	67.9498	38.2457	60.8183	4.88149	-60.2318	119.39	-108.579	152.773	-148.659	154.719	-56.951	133.064	-29.3736	-52.6798	-66.9488	313.915	-51.4913	311.622	-26.444	100.351	7.71957	-46.2361	-135.12	625.807	-532.247	149.982	-138.31	74.1078
432	2	154.233	4.44494	1.72464	65.0522	30.5329	-94.5151	-189.474	-46.3918	137.364	70.1128	36.4253	60.7551	6.39116	-62.4988	122.629	-110.751	151.571	-146.757	149.251	-53.3281	133.809	-27.9556	-54.0282	-74.1036	333.659	-70.2802	333.535	-51.3059	105.729	7.65656	-45.6215	-135.658	625.569	-531.886	150.343	-138.629	73.9049
432	3	178.373	4.47346	1.7363	62.5322	31.1937	-94.2116	-187.841	-47.9221	136.588	70.824	36.7754	63.0864	-7.26397	-49.9026	121.693	-112.131	153.705	-148.592	159.109	-62.3564	141.926	-35.237	-53.6393	-66.9651	310.959	-46.8219	310.199	-27.9721	100.38	6.00691	-40.203	-139.958	623.913	-530.634	153.677	-141.542	73.1016
432	4	153.321	4.50408	1.74163	65.8559	31.504	-94.2116	-187.841	-47.9221	136.588	70.824	36.7754	66.5263	-32.264	-32.0086	123.491	-116.024	160.589	-147.905	162.662	-66.1578	137.197	-32.0246	-53.3722	-72.4633	329.978	-68.0498	328.558	-45.9492	105.326	8.01632	-43.7173	-138.449	625.37	-530.251	152.919	-141.542	73.1016
432	5	264.009	4.55885	1.78042	64.8961	32.1521	-94.2565	-188.236	-47.601	136.645	70.8032	36.6787	66.5382	-32.4183	-31.9033	123.507	-116.038	160.637	-156.256	140.876	-41.3138	158.027	-52.0787	-49.5074	-68.6178	316.277	-54.8071	318.336	-34.0612	102.46	5.40819	-37.1417	-141.581	618.299	-524.347	150.146	-139.823	71.2599
432	6	289.368	4.57772	1.80804	62.7853	34.3917	-93.9359	-186.134	-49.5609	135.874	71.5101	37.0914	66.4638	-31.4719	-32.5254	123.449	-115.991	160.341	-156.598	138.11	-38.5566	160.574	-54.159	-49.4656	-62.7895	302.892	-40.8953	297.373	-12.4293	98.9634	3.72488	-29.1858	-148.962	619.932	-528.317	150.051	-138.699	73.6137
433	1	266.845	4.57399	1.79955	61.9579	33.8209	-94.9085	-179.409	-53.1209	139.99	64.2865	39.2001	64.3464	-6.47194	-49.0745	118.182	-111.577	153.421	-156.689	131.504	-32.3942	164.602	-57.2157	-49.4075	-62.7895	302.892	-40.8953	297.373	-12.4293	98.9634	3.72488	-29.1858	-148.962	619.932	-528.317	150.051	-138.699	73.6137
433	2	246.832	4.59317	1.8328	64.1744	32.1723	-95.2913	-191.572	-44.7939	139.196	68.4308	35.3454	63.0966	-0.476143	-56.4068	124.29	-114.422	151.243	-154.865	126.163	-28.4452	164.156	-55.8175	-50.1677	-69.2344	319.69	-56.0165	318.598	-37.4293	103.77	3.72488	-29.1858	-148.962	619.932	-528.317	150.051	-138.699	73.6137
433	3	295.227	4.59112	1.82985	64.7295	31.8378	-95.1387	-190.659	-45.6186	138.864	68.7077	35.552	62.7843	1.52	-57.989	123.72	-113.664	150.802	-154.918	125.976	-28.3368	165.765	-57.0131	-50.2517	-76.3298	341.475	-76.9382	338.412	-59.2623	108.604	1.96002	-24.7865	-152.365	620.077	-529.374	153.08	-141.198	73.1445
433	4	327.707	4.57313	1.81367	63.5483	30.2108	-95.1948	-193.032	-44.0629	137.212	70.8926	34.7772	62.4331	4.72226	-60.2931	124.069	-113.942	150.146	-152.634	140.978	-43.3054	143.246	-38.1373	-50.335	-74.4003	336.238	-74.3316	334.722	-52.7183	107.099	1.74569	-20.6976	-157.121	618.549	-527.093	152.93	-142.396	72.6781
433	5	543.504	4.57273	1.7737	61.4581	32.2014	-95.4657	-195.057	-42.2788	137.749	70.4921	34.3467	63.4134	-2.67058	-54.6501	125.126	-115.581	152.354	-156.729	123.275	-26.4788	165.533	-56.828	-49.7016	-66.1361	304.6	-43.2598	311.865	-26.9167	101.365	-8.77089	-10.3398	-160.433	603.494	-513.336	159.856	-151.797	65.331
433	6	550.662	4.57483	1.78714	60.6091	33.1057	-95.4657	-195.057	-42.2788	137.749	70.4921	34.3467	63.4134	-2.67058	-54.6501	125.126	-115.581	152.354	-156.729	123.275	-26.4788	165.533	-56.828	-49.7016	-66.1361	304.6	-43.2598	311.865	-26.9167	101.365	-15.7242	14.6602	-181.63	605.662	-524.645	151.611	-144.59	69.77
434	1	427.921	4.51551	1.78106	60.8909	33.0359	-95.5536	-174.948	-55.4825	142.72	59.4945	40.5991	63.4048	-2.61329	-54.6776	125.081	-115.544	152.341	-150.244	117.769	-25.1025	155.669	-44.3056	-53.297	-66.1361	304.6	-43.2598	311.865	-26.9167	101.365	-15.7242	14.6602	-181.63	605.662	-524.645	151.611	-144.59	69.77
434	2	491.813	4.53856	1.76799	61.868	31.6571	-95.2528	-173.073	-57.7707	141.103	61.5381	40.6466	62.8397	3.90095	-58.8717	126.243	-116.021	149.561	-150.28	116.645	-24.0227	156.813	-45.2651	-53.2962	-72.8374	323.477	-60.9003	333.187	-51.5402	106.267	-15.5417	14.0057	-181.155	605.621	-524.203	152.359	-145.282	69.5529
434	3	504.288	4.53787	1.7506	60.3457	32.5945	-94.6354	-170.122	-60.7491	138.497	64.1808	41.1712	62.2951	7.72611	-61.8137	125.514	-114.997	148.716	-150.477	120.221	-27.2899	159.292	-47.5216	-53.3185	-66.5873	305.969	-43.1247	311.054	-28.2061	101.169	-14.9605	12.0043	-179.628	605.446	-522.805	154.696	-147.392	68.8324
434	4	458.123	4.51396	1.73557	62.4281	31.7128	-94.5933	-169.868	-60.9889	138.374	64.2926	41.2213	64.742	-6.07662	-50.6922	129.233	-120.729	151.725	-149.131	124.393	-31.9688	152.827	-41.7139	-54.0336	-72.5762	329.581	-68.0273	329.4	-46.6321	105.679	-16.7891	21.3596	-188.647	605.7	-523.736	153.892	-147.642	68.7241
434	5	455.146	4.516	1.7257	60.0344	32.7352	-94.5933	-169.868	-60.9889	138.374	64.2926	41.2213	64.742	-6.07662	-50.6922	129.233	-120.729	151.725	-149.131	124.393	-31.9688	152.827	-41.7139	-54.0336	-65.6583	304.581	-43.6223	309.558	-24.0194	100.466	-18.5817	20.5476	-186.438	603.597	-523.13	152.357	-146.658	68.2566
434	6	477.735	4.47567	1.72527	59.4135	33.5571	-94.5339	-169.426	-61.5463	138.097	64.6588	41.2055	64.7255	-5.23109	-50.5212	129.925	-121.484	150.95	-147.29	122.821	-31.177	152.591	-40.6037	-55.5086	-61.7013	298.681	-36.7417	292.051	-7.06424	98.8871	-12.5211	5.24663	-173.908	609.231	-534.243	139.084	-130.676	78.3996
435	1	466.812	4.47467	1.73627	60.1248	32.3321	-95.5536	-174.948	-55.4825	142.72	59.4945	40.5991	64.7255	-5.23108	-50.5212	129.925	-121.484	150.95	-147.291	122.811	-31.1671	152.602	-40.6129	-55.5086	-63.9899	305.483	-43.2638	300.981	-17.026	100.394	-12.5211	5.24663	-173.908	609.231	-534.243	139.084	-130.676	78.3996
435	2	438.216	4.4866	1.75387	62.502	30.8811	-95.4843	-182.137	-51.4633	140.936	64.0856	37.7492	63.1908	2.0281	-58.1781	130.568	-119.801	149.219	-147.45	119.872	-28.49	155.257	-42.5776	-55.5823	-70.6272	322.694	-58.866	322.094	-41.7918	105.32	-12.1458	4.07259	-173.313	610.26	-534.049	142.875	-133.978	77.5114
435	3	305.717	4.49372	1.75482	62.2868	30.2538	-95.4843	-182.137	-51.4633	140.936	64.0856	37.7492	63.1909	2.02779	-58.1778	130.568	-119.801	149.219	-147.597	122.641	-30.9814	155.228	-42.7479	-55.4933	-68.2514	315.687	-52.1004	315.104	-34.1858	103.608	-3.988	-20.9274	-153.308	609.811	-527.869	144.288	-133.978	77.5114
435	4	364.937	4.39763	1.69704	62.9792	28.6536	-95.2604	-181.104	-52.5231	140.471	64.5859	37.9404	62.6076	4.53606	-59.5581	128.696	-117.598	148.454	-143.476	132.687	-42.045	133.803	-23.8305	-56.5272	-74.1398	335.808	-74.6173	334.182	-51.4268	106.867	-3.60166	-17.0294	-158.181	608.263	-525.598	143.22	-134.632	77.2816
435	5	421.46	4.36277	1.61258	60.3763	28.2085	-95.4634	-182.539	-51.4229	140.651	64.6056	37.5181	62.8915	3.38416	-58.2684	130.126	-119.22	148.539	-144.75	126.273	-36.3813	149.799	-38.2365	-56.4379	-67.0007	306.639	-45.9333	316.032	-30.6583	101.915	-12.2461	-15.1822	-153.737	598.778	-521.239	140.245	-133.082	74.0774
435	6	371.554	4.37792	1.66099	59.6683	29.6884	-95.4634	-182.539	-51.4229	140.651	64.6056	37.5181	62.8915	3.38416	-58.2684	130.126	-119.22	148.539	-144.75	126.273	-36.3813	149.799	-38.2365	-56.4379	-65.4904	310.942	-47.6382	299.658	-15.8495	102.202	-12.9392	-9.62166	-159.08	603.323	-528.042	138.875	-130.442	78.485
436	1	366.663	4.36909	1.66514	59.8609	29.9253	-95.5536	-174.948	-55.4825	142.72	59.4945	40.5991	62.9216	3.49172	-57.4546	129.474	-119.023	148.337	-143.83	123.621	-34.3886	150.213	-38.1019	-56.9615	-65.4904	310.942	-47.6382	299.658	-15.8495	102.202	-12.9392	-9.62166	-159.08	603.323	-528.042	138.875	-130.442	78.485
436	2	370.104	4.39672	1.67693	62.3236	28.6941	-94.9598	-175.806	-56.2476	140.028	63.6886	39.6419	61.66	10.109	-64.4263	129.406	-117.167	146.967	-144.144	120.414	-31.3397	153.408	-40.6417	-56.9123	-72.3269	328.263	-63.4929	320.588	-40.2407	107.436	-13.2315	-8.74659	-160.198	604.208	-527.984	142.982	-134.266	77.4869
436	3	368.693	4.38966	1.65099	58.5704	29.7385	-95.0751	-177.798	-55.3826	142.088	63.4301	38.363	62.3451	7.3309	-60.7933	126.336	-115.35	146.598	-146.045	132.403	-41.4288	157.262	-44.7618	-56.1765	-64.9863	306.287	-42.0678	299.678	-17.7972	102.106	-13.4382	-8.10965	-160.904	604.336	-527.05	146.221	-137.368	76.3437
436	4	208.59	4.37919	1.65366	61.0985	28.163	-95.0751	-177.798	-55.3826	142.088	63.4301	38.363	63.4821	-1.41861	-54.8505	125.763	-115.686	149.481	-144.715	138.772	-48.096	148.489	-37.2748	-56.4192	-67.6444	314.86	-51.504	309.674	-27.5491	103.493	-4.71646	-33.1097	-140.977	605.669	-522.562	147.326	-137.368	76.3437
436	5	293.742	4.30727	1.57785	62.9512	27.488	-95.3306	-183.37	-52.6735	140.867	66.4362	36.1364	64.0388	-4.47284	-50.9224	128.906	-119.165	149.629	-148.449	124.237	-33.6415	167.45	-53.6307	-55.3028	-75.2392	333.239	-68.7174	332.054	-51.5287	108.777	-10.2061	-30.1412	-139.983	600.225	-520.444	145.405	-136.637	74.4755
436	6	295.801	4.32918	1.61886	63.6301	28.0606	-94.8429	-181.55	-54.3054	139.325	67.9184	36.6202	63.8499	-3.14676	-52.0358	128.409	-118.596	149.399	-148.513	123.787	-33.2019	167.988	-54.0893	-55.2767	-80.1782	355.214	-87.8223	336.581	-59.5954	113.89	-11.5371	-23.1965	-146.36	602.204	-525.177	143.467	-132.581	77.8499
437	1	252.637	4.33585	1.66317	64.0073	27.761	-95.5536	-174.948	-55.4825	142.72	59.4945	40.5991	63.8517	-3.15504	-52.0169	128.402	-118.594	149.396	-144.462	121.422	-33.1228	160.094	-45.2732	-57.621	-77.3875	343.766	-76.2419	328.858	-52.3823	112.125	-11.5371	-23.1965	-146.36	602.204	-525.177	143.467	-132.581	77.8499
437	2	280.076	4.34458	1.65621	61.3731	28.8533	-94.9813	-189.055	-48.558	138.542	70.1355	34.5709	61.6506	8.63656	-65.5907	130.791	-117.295	147.533	-144.672	120.167	-31.8529	161.643	-46.6248	-57.5138	-70.6953	321.184	-53.8095	311.644	-35.2409	107.517	-13.659	-19.0626	-149.843	602.24	-526.713	147.094	-136.017	78.0972
437	3	270.279	4.34225	1.64973	62.9345	28.0879	-94.6258	-187.487	-50.1888	137.904	71.101	34.7531	61.0997	12.1596	-68.331	128.33	-114.723	146.791	-145.529	123.574	-34.4858	163.714	-48.8304	-57.0734	-78.0282	342.594	-73.7225	331.179	-56.8754	112.591	-14.586	-16.2591	-152.409	602.576	-526.338	151.572	-140.318	76.849
437	4	278.183	4.31165	1.6274	61.9939	26.9424	-94.5651	-188.761	-49.6438	136.082	73.4115	34.1717	60.7727	14.8498	-70.2194	128.925	-115.224	146.253	-142.165	138.445	-49.897	140.45	-28.5472	-58.1195	-76.8595	340.131	-73.2187	331.578	-55.1363	111.031	-14.4322	-13.5719	-155.583	603.135	-526.299	151.6	-141.096	76.5396
437	5	361.579	4.30405	1.56027	60.6553	28.0059	-95.1723	-192.661	-46.608	136.247	73.741	33.0259	61.3283	14.3672	-68.0664	135.167	-121.907	145.541	-146.909	118.209	-29.8701	173.147	-57.2763	-56.901	-71.7926	315.819	-49.7954	320.964	-42.6192	107.423	-23.002	-11.0319	-151.768	592.815	-520.207	149.096	-141.626	72.2625
437	6	394.522	4.30623	1.57622	59.964	29.3352	-95.1723	-192.661	-46.608	136.247	73.741	33.0259	61.3283	14.3672	-68.0664	135.167	-121.907	145.541	-146.909	118.209	-29.8701	173.147	-57.2763	-56.901	-71.7926	315.819	-49.7954	320.964	-42.6192	107.423	-29.8851	13.9681	-172.315	597.148	-533.018	140.118	-134.331	76.3212
438	1	208.157	4.22955	1.59365	59.2753	27.6729	-95.5536	-174.948	-55.4825	142.72	59.4945	40.5991	60.8647	16.4902	-66.94	133.475	-121.123	144.31	-140.672	126.501	-41.0816	149.864	-34.4318	-60.4644	-71.7926	315.819	-49.7954	320.964	-42.6192	107.423	-29.8851	13.9681	-172.315	597.148	-533.018	140.118	-134.331	76.3212
438	2	260.332	4.25785	1.55951	59.7983	27.0132	-94.6502	-172.046	-59.2003	138.406	64.5041	40.8466	60.0238	22.5065	-72.4979	131.815	-118.516	143.444	-140.877	123.704	-38.3455	152.668	-36.7712	-60.3711	-78.5657	336.76	-69.7577	341.52	-65.2026	112.101	-27.6169	7.00868	-167.212	595.681	-529.405	143.108	-136.582	75.8044
438	3	248.782	4.28861	1.5649	60.0476	24.7372	-94.6502	-172.046	-59.2003	138.406	64.5041	40.8466	60.2624	21.2985	-71.0554	130.538	-117.775	143.442	-142.25	132.107	-45.0329	152.927	-38.1126	-59.4308	-76.4912	328.841	-61.5498	333.378	-57.1462	110.691	-19.2045	-17.9913	-148.145	591.561	-519.695	145.35	-136.582	75.8044
438	4	272.657	4.27463	1.55062	60.6897	24.5993	-94.6502	-172.046	-59.2003	138.406	64.5041	40.8466	60.2624	21.2985	-71.0554	130.538	-117.775	143.442	-136.848	148.643	-63.2526	127.927	-16.6745	-61.263	-75.1429	333.319	-69.7207	334.111	-53.9343	108.422	-13.7683	-24.9809	-145.325	594.727	-518.601	145.077	-136.582	75.8044
438	5	262.553	4.19833	1.46734	58.532	24.9776	-94.3197	-170.023	-62.1774	135.196	68.2735	40.5012	59.7471	25.9152	-73.4921	133.521	-120.418	141.769	-136.189	146.015	-60.8038	136.208	-23.8148	-62.1686	-68.7317	309.155	-45.9255	315.692	-32.7933	103.588	-18.5363	-22.1445	-144.656	590.028	-516.274	144.232	-137.739	73.0342
438	6	247.252	4.19825	1.49871	58.354	25.906	-94.3197	-170.023	-62.1774	135.196	68.2735	40.5012	59.7471	25.9152	-73.4921	133.521	-120.418	141.769	-136.189	146.015	-60.8038	136.208	-23.8148	-62.1686	-68.7317	309.155	-45.9255	315.692	-32.7933	103.588	-20.0035	-11.0911	-154.584	597.709	-529.961	136.659	-130.442	78.485
439	1	231.7	4.19378	1.49349	59.0866	24.9466	-94.5737	-170.349	-60.5791	138.246	64.3717	41.158	59.0433	29.9925	-77.1706	131.751	-118.073	141.284	-136.732	143.992	-58.6339	138.137	-25.4567	-61.937	-75.0064	327.672	-63.9731	337.092	-56.4363	108.009	-20.2435	-10.3738	-155.435	598.081	-529.714	139.355	-132.974	77.7847
439	2	226.641	4.23357	1.52395	59.0372	28.0254	-92.8956	-169.239	-64.9062	130.239	75.2292	39.664	59.1377	25.0658	-77.6963	132.293	-116.994	143.67	-138.222	129.686	-44.4181	149.492	-34.8506	-61.4177	-68.173	304.318	-40.7985	315.231	-33.7466	103.453	-20.584	-9.34683	-156.575	598.162	-528.8	143.296	-136.691	76.6545
439	3	224.644	4.24485	1.52197	59.4964	26.4288	-92.235	-166.132	-67.8303	127.921	77.4698	40.3086	58.7497	27.4137	-79.0259	130.079	-115.099	143.119	-140.259	135.017	-48.087	152.242	-38.1172	-60.2581	-75.2435	324.562	-59.4551	335.846	-57.4543	108.473	-20.9582	-8.16884	-157.785	598.06	-527.776	146.378	-139.615	75.5644
439	4	205.815	4.23633	1.50534	61.2724	25.8784	-92.235	-166.132	-67.8303	127.921	77.4698	40.3086	58.7497	27.4137	-79.0259	130.079	-115.099	143.119	-137.018	145.029	-59.0845	139.27	-27.5034	-61.3598	-74.6643	331.489	-68.7011	335.097	-54.1259	107.568	-10.3368	-33.1688	-139.972	599.684	-521.612	147.626	-139.615	75.5644
439	5	245.789	4.1829	1.44552	59.2281	26.094	-92.4983	-167.952	-68.0199	125.931	80.5909	38.8016	58.8018	27.6336	-78.6229	131.577	-116.633	142.748	-134.947	148.287	-62.5214	139.69	-28.0812	-62.5261	-67.9083	306.82	-44.3849	315.357	-31.41	102.448	-15.1532	-30.9027	-138.524	594.794	-519.766	145.085	-138.066	73.0944
439	6	222.779	4.18236	1.47336	59.0434	26.6651	-92.4983	-167.952	-68.0199	125.931	80.5909	38.8016	58.8018	27.6336	-78.6229	131.577	-116.633	142.748	-134.947	148.287	-62.5214	139.69	-28.0812	-62.5261	-67.8955	306.795	-44.3572	315.3	-31.3535	102.443	-16.0257	-22.2919	-146.412	601.14	-531.742	137.314	-130.442	78.485
440	1	220.761	4.19105	1.47808	59.6338	25.4893	-92.7235	-167.015	-67.4333	128.363	77.0428	39.81	58.1709	31.4401	-81.9527	130.232	-114.797	142.202	-135.451	146.251	-60.3314	141.721	-29.853	-62.3139	-74.3653	324.819	-61.7723	336.721	-55.3825	107.167	-16.5526	-20.736	-147.9	601.13	-531.379	139.64	-132.657	77.8395
440	2	248.566	4.23314	1.51244	59.4722	28.9235	-90.8043	-163.064	-73.0392	120.699	86.3479	39.7363	58.9405	23.7412	-78.7602	132.167	-116.001	144.599	-138.221	129.885	-43.5232	155.787	-41.837	-61.19	-67.6279	302.248	-39.4278	314.763	-32.2823	102.602	-18.8797	-13.2619	-154.264	599.895	-530.487	142.617	-135.85	76.6841
440	3	239.914	4.23814	1.49897	59.5144	26.8296	-90.248	-164.119	-73.4104	118.371	90.2549	38.6544	58.6356	26.066	-79.637	131.037	-115.334	143.816	-141.141	140.174	-51.3577	156.89	-44.0024	-59.4768	-74.5437	321.68	-57.3252	335.467	-56.2159	107.495	-19.44	-11.4914	-155.943	599.538	-529.358	145.532	-138.661	75.6101
440	4	242.249	4.22481	1.46597	61.5947	25.9507	-90.248	-164.119	-73.4104	118.371	90.2549	38.6544	61.2443	13.5353	-66.9462	138.267	-125.482	144.836	-137.16	153.105	-65.5831	142.173	-31.8425	-61.0131	-74.2685	336.223	-75.0194	334.585	-51.8514	106.95	-10.6271	-30.3398	-143.205	602.225	-525.24	146.321	-138.661	75.6101
440	5	240.616	4.19287	1.43221	61.6972	27.0365	-90.2445	-169.668	-70.5562	115.119	95.052	36.4719	61.1045	14.8965	-66.087	143.652	-131.046	143.865	-144.536	133.258	-43.6151	165.061	-52.7961	-57.7465	-70.4239	322.442	-61.3073	323.523	-38.9904	103.979	-15.5913	-26.25	-143.464	596.303	-521.652	144.831	-138.866	73.2396
440	6	236.738	4.19212	1.45503	61.3391	27.4191	-90.2445	-169.668	-70.5562	115.119	95.052	36.4719	61.1045	14.8965	-66.087	143.652	-131.046	143.865	-144.536	133.258	-43.6151	165.061	-52.7961	-57.7465	-70.4239	322.442	-61.3073	323.523	-38.9904	103.979	-17.7767	-15.1773	-152.831	600.803	-532.771	135.94	-130.442	78.485
441	1	268.999	4.19716	1.45098	58.8631	30.2814	-90.4056	-167.194	-71.3672	117.507	91.3887	37.764	59.9852	22.1318	-70.9874	143.055	-129.856	141.946	-144.791	128.69	-39.1999	170.322	-57.2235	-57.7735	-63.4353	301.708	-41.126	303.126	-16.6141	99.0073	-18.2447	-13.7664	-154.278	600.964	-532.085	139.226	-133.548	77.402
441	2	283.44	4.22802	1.48217	62.0272	30.0943	-89.3842	-168.276	-72.4911	112.013	98.9424	36.3983	59.829	19.1271	-73.7568	137.001	-121.74	144.452	-145.265	120.503	-31.3727	179.709	-65.2596	-57.6933	-70.0289	316.731	-54.9963	324.596	-41.6363	104.123	-18.7021	-12.3684	-155.691	600.843	-531.215	142.069	-136.242	76.4419
441	3	240.092	4.31562	1.54633	61.4133	29.9295	-89.6264	-174.673	-67.0739	112.863	98.5709	35.9866	62.0473	9.73835	-66.0909	136.747	-122.624	146.883	-145.172	121.922	-32.6915	177.953	-63.7676	-57.6811	-76.9163	322.789	-60.1358	334.772	-52.4182	110.328	-19.5454	-10.1746	-158.126	602.644	-532.915	146.908	-141.244	76.257
441	4	216.557	4.32486	1.5502	63.1105	30.3549	-89.6264	-174.673	-67.0739	112.863	98.5709	35.9866	62.0473	9.73835	-66.0909	136.747	-122.624	146.883	-145.172	121.922	-32.6915	177.953	-63.7677	-57.681	-76.5743	324.524	-62.0585	334.747	-52.345	109.891	-9.8707	-35.1746	-138.993	606.583	-530.051	148.839	-141.244	76.257
441	5	187.15	4.33889	1.54213	61.991	28.0434	-89.6264	-174.673	-67.0739	112.863	98.5709	35.9866	62.0473	9.73835	-66.0909	136.747	-122.624	146.883	-142.654	139.123	-50.0399	152.953	-41.57	-58.7547	-76.2357	323.356	-60.9057	333.666	-51.1219	109.643	-10.1337	-35.0889	-138.868	606.3	-529.949	148.652	-141.095	76.1629
441	6	247.024	4.2828	1.52892	62.5547	28.96	-88.5272	-172.731	-69.2734	110.133	101.567	36.5645	61.3642	13.3045	-68.9518	134.769	-120.342	146.537	-142.507	135.846	-47.0614	155.01	-42.8936	-58.9137	-83.0931	346.912	-82.8335	352.066	-73.2551	115.318	-10.5005	-33.8189	-139.978	605.937	-529.465	149.536	-140.423	76.1671
442	1	299.96	4.31787	1.58013	63.5778	31.152	-91.2491	-175.639	-62.1408	121.77	86.3465	37.7379	60.8681	16.7543	-71.8364	135.22	-120.619	146.265	-142.205	110.882	-23.3058	178.932	-62.4832	-59.7264	-82.5633	344.31	-80.2995	351.336	-72.5117	115.08	-10.9506	-31.7709	-141.744	604.441	-527.674	150.581	-141.617	75.5556
442	2	308.787	4.34225	1.61049	63.1559	31.2723	-90.3276	-171.95	-65.4159	119.282	88.6012	38.7713	60.157	16.9857	-74.2909	133.46	-117.665	146.426	-142.146	110.941	-23.3648	178.873	-62.4242	-59.7524	-75.2846	318.569	-54.4349	330.876	-52.6076	110.163	-12.4155	-27.7288	-145.145	603.26	-526.609	153.761	-144.673	74.7184
442	3	250.417	4.33178	1.56706	59.4707	30.6997	-90.116	-170.865	-68.1165	118.271	91.7742	37.491	60.3428	17.769	-72.2812	132.013	-117.366	144.496	-144.772	132.237	-41.6336	172.26	-58.2296	-57.8983	-68.8205	297.461	-33.7599	309.72	-30.095	105.595	-13.3508	-24.5478	-147.921	602.262	-525.181	156.073	-147.037	73.7703
442	4	238.165	4.32206	1.55882	58.9248	28.9807	-89.8422	-172.081	-67.5822	116.025	94.4774	37.0057	59.9719	20.5866	-74.3098	133.162	-118.416	144.055	-141.038	149.875	-60.1029	148.65	-37.1513	-59.5191	-69.3417	300.162	-36.5738	311.887	-32.1702	105.84	-12.8439	-25.0341	-147.785	602.335	-524.444	156.678	-147.744	73.4179
442	5	265.694	4.34031	1.546	61.3225	29.479	-90.1251	-176.147	-64.6255	115.144	96.0247	35.8164	60.1168	21.494	-73.5346	139.263	-124.983	143.735	-148.481	127.249	-35.4107	175.281	-61.3977	-56.2636	-73.3978	311.178	-46.8035	324.441	-45.3523	108.403	-16.4653	-21.7542	-148.295	597.559	-521.281	155.474	-147.862	71.8017
442	6	326.069	4.33913	1.54869	59.9715	28.6364	-90.1251	-176.147	-64.6255	115.144	96.0247	35.8164	60.1168	21.494	-73.5346	139.263	-124.983	143.735	-148.481	127.249	-35.4107	175.281	-61.3977	-56.2636	-73.3978	311.178	-46.8035	324.441	-45.3523	108.403	-23.0395	-0.966112	-164.174	594.173	-530.164	136.556	-130.442	78.485
443	1	275.757	4.28477	1.51999	59.4132	28.2366	-89.9476	-174.158	-66.1129	115.437	95.3008	36.4436	58.7618	28.3064	-77.7281	138.625	-123.34	141.88	-148.437	127.458	-35.6281	174.984	-61.1179	-56.286	-80.258	332.364	-67.0612	345.828	-68.9815	113.202	-22.9965	-1.09977	-164.185	594.286	-529.683	138.141	-131.939	77.9678
443	2	253.438	4.29181	1.51949	60.4901	27.525	-89.8786	-174.148	-66.2418	115.12	95.7258	36.3942	58.8613	27.4483	-77.3405	138.466	-123.159	142.14	-148.437	127.457	-35.6273	174.985	-61.1188	-56.2859	-79.9495	331.165	-65.8685	344.775	-67.9265	113.009	-14.911	-26.0998	-144.362	592.503	-522.421	139.901	-131.939	77.9678
443	3	283.316	4.22369	1.48687	58.0241	25.9233	-87.9252	-172.838	-68.9213	113.161	98.5851	36.9772	59.5131	23.4193	-71.591	136.217	-122.136	141.54	-149.429	150.258	-56.0172	166.948	-55.4093	-55.1763	-75.7673	315.464	-49.6347	327.83	-50.9835	109.821	-21.9797	-1.14751	-166.27	588.98	-522.856	139.185	-132.438	77.7654
443	4	360.452	4.24985	1.50098	59.8892	29.4171	-87.7777	-175.685	-66.9415	110.785	101.54	36.1483	58.9735	27.7388	-74.7138	139.022	-124.913	141.053	-155.483	129.793	-33.1462	190.034	-77.0656	-52.2896	-75.6773	315.637	-49.9016	327.768	-50.7969	109.727	-21.9048	-1.37805	-166.135	587.899	-521.019	140.4	-133.673	77.0494
443	5	364.689	4.26368	1.49721	57.7555	31.5118	-87.2577	-172.707	-69.6734	108.925	103.25	36.7329	58.2779	32.7061	-78.5466	140.135	-125.501	139.949	-155.256	131.078	-34.4924	188.194	-75.3471	-52.4346	-69.3579	294.048	-29.2559	308.563	-29.6375	105.379	-22.5479	-1.93488	-165.423	586.38	-517.89	144.963	-138.186	74.724
443	6	342.45	4.26632	1.49254	58.8934	30.9086	-87.2577	-172.707	-69.6734	108.925	103.25	36.7329	58.2779	32.7061	-78.5466	140.135	-125.501	139.949	-155.256	131.078	-34.4924	188.194	-75.3471	-52.4346	-69.3579	294.048	-29.2559	308.563	-29.6375	105.379	-14.7458	-26.9349	-145.178	585.166	-512.21	144.945	-136.704	75.4438
444	1	339.688	4.24791	1.49293	60.3338	28.9552	-87.9416	-170.684	-69.8445	112.998	97.6899	37.8341	57.4125	35.4152	-80.8689	136.365	-120.958	139.634	-155.285	130.186	-33.6442	189.154	-76.1211	-52.4578	-75.9109	312.76	-46.5659	329.991	-54.4581	110.365	-15.1879	-25.4917	-146.454	585.36	-512.045	146.552	-138.271	74.8397
444	2	348.166	4.26657	1.50677	57.7532	31.2829	-87.0661	-167.976	-72.9055	110.183	100.939	38.1568	57.2694	35.4843	-82.3869	135.527	-119.579	140.197	-154.536	131.437	-35.3775	185.617	-72.2708	-53.0627	-69.2335	290.096	-24.8805	308.309	-31.1361	105.942	-19.247	-11.7102	-158.206	582.888	-511.316	148.133	-140.357	74.0414
444	3	300.193	4.2422	1.48693	56.736	27.4109	-87.4704	-168.271	-73.3003	111.341	100.761	37.3261	57.4744	35.5667	-80.9816	135.574	-120.325	139.306	-152.541	155.245	-58.6799	173.597	-62.2573	-53.4841	-71.9194	300.447	-34.1454	315.835	-40.1129	107.212	-19.6728	-10.3051	-159.389	582.425	-510.807	148.585	-140.9	73.7131
444	4	375.303	4.21455	1.4717	60.9136	30.7093	-87.3554	-169.497	-72.5274	110.547	101.851	36.9681	56.9886	37.3816	-81.5246	138.368	-123.262	139.321	-158.77	132.596	-33.2643	198.468	-86.44	-50.3452	-72.5058	308.89	-43.7693	320.324	-42.9832	107.181	-12.2114	-28.8846	-145.792	584.869	-507.425	149.433	-141.288	73.5168
444	5	351.601	4.21234	1.46303	60.7705	29.8858	-86.7098	-166.613	-75.1672	108.004	104.255	37.592	56.3862	41.785	-85.4035	138.997	-123.382	138.773	-158.507	134.08	-34.8459	196.144	-84.2202	-50.5087	-79.3674	329.388	-63.0737	341.789	-65.992	111.685	-14.6188	-25.277	-147.967	582.087	-505.059	151.792	-144.195	72.0257
444	6	363.549	4.21093	1.47879	59.7387	29.4487	-86.7098	-166.613	-75.1672	108.004	104.255	37.592	56.3862	41.785	-85.4035	138.997	-123.382	138.773	-158.507	134.08	-34.8459	196.144	-84.2202	-50.5087	-79.3674	329.388	-63.0737	341.789	-65.992	111.685	-19.0707	-8.0819	-161.828	582.55	-515.492	137.194	-130.442	78.485
445	1	274.729	4.15061	1.47323	58.9836	28.7832	-91.6493	-171.268	-64.1728	127.394	79.2552	39.2715	54.0554	57.9115	-91.7417	144.134	-128.413	133.751	-158.507	134.08	-34.8458	196.144	-84.2202	-50.5087	-79.3674	329.388	-63.0737	341.789	-65.992	111.685	-19.0707	-8.0819	-161.828	582.55	-515.492	137.194	-130.442	78.485
445	2	296.506	4.21617	1.48811	58.858	29.7808	-90.0957	-167.428	-69.6636	121.543	86.665	39.0154	54.5398	53.5609	-92.0639	141.476	-124.947	136.283	-158.255	135.674	-36.449	193.439	-81.5924	-50.6204	-73.4052	306.627	-40.5589	320.557	-44.5358	108.022	-19.2489	-7.55521	-162.461	584.098	-516.757	140.446	-133.407	78.2078
445	3	241.962	4.18108	1.463	58.1751	25.5202	-89.9707	-167.827	-69.4906	120.684	87.6782	38.8469	54.4055	54.3721	-92.7136	141.808	-125.259	136.254	-152.402	160.975	-64.1343	176.103	-64.8114	-53.441	-77.4382	324.949	-57.1929	327.187	-52.9338	109.387	-19.2953	-7.40344	-162.591	583.791	-516.295	140.73	-133.707	78.0068
445	4	302.901	4.1192	1.4272	60.8739	28.4074	-89.9581	-168.53	-68.9789	120.448	88.0371	38.6637	56.2084	42.8125	-77.9185	147.54	-134.063	135.387	-158.632	138.701	-38.8575	196.263	-84.9502	-50.4441	-75.8778	329.837	-65.1379	330.419	-52.2166	108.212	-12.4026	-23.0177	-151.924	588.037	-514.806	141.511	-134.032	77.8165
445	5	290.632	4.13376	1.41054	58.461	29.589	-89.5044	-165.405	-72.3415	116.556	92.0744	38.8161	55.6607	46.706	-80.7529	150.009	-136.112	134.518	-158.319	140.265	-40.5188	194.321	-83.1388	-50.6277	-69.1069	306.326	-42.1016	311.037	-30.1388	103.271	-16.6892	-19.3738	-152.634	582.843	-510.778	143.236	-136.921	75.2417
445	6	307.043	4.13319	1.42195	57.8134	29.7251	-89.5044	-165.405	-72.3415	116.556	92.0744	38.8161	55.6607	46.706	-80.7529	150.009	-136.112	134.518	-158.319	140.265	-40.5188	194.321	-83.1388	-50.6277	-69.1069	306.326	-42.1016	311.037	-30.1388	103.271	-20.3941	-5.7626	-163.615	583.885	-517.65	136.024	-130.442	78.485
446	1	283.857	4.12245	1.4148	59.0937	27.7919	-92.2173	-169.182	-65.0475	128.535	77.0334	39.8251	54.8429	51.8608	-84.3861	150.8	-136.421	133.681	-156.409	136.835	-38.6469	192.181	-79.1318	-52.1503	-76.1305	326.175	-60.8525	332.898	-54.8385	108.4	-20.4114	-5.70752	-163.734	583.988	-517.478	136.908	-131.245	78.2102
446	2	298.596	4.16037	1.43759	57.8096	29.9297	-91.0996	-167.037	-68.7333	123.609	83.3578	39.2719	55.1447	49.0792	-86.1117	147.506	-132.204	135.834	-155.119	133.878	-36.8072	192.174	-77.9678	-53.1646	-69.3676	302.745	-37.9219	311.661	-32.6881	103.974	-20.4853	-5.47178	-164.251	583.897	-516.192	140.604	-134.626	77.044
446	3	244.06	4.13524	1.41874	56.7497	25.7308	-91.1039	-164.048	-71.651	125.22	82.0711	39.4884	55.3385	48.4968	-84.4316	146.425	-131.489	134.959	-151.275	159.659	-63.4704	176.257	-64.1099	-54.3483	-72.2896	313.165	-47.534	318.673	-40.972	105.605	-20.5085	-5.39651	-164.323	583.601	-515.725	140.899	-134.935	76.8499
446	4	225.577	4.13948	1.40873	58.7936	25.9168	-91.1039	-164.048	-71.651	125.22	82.0711	39.4884	55.3385	48.4968	-84.4316	146.425	-131.489	134.959	-152.919	154.199	-57.2137	181.324	-69.2709	-53.5031	-72.5153	315.795	-50.6694	320.489	-42.2131	105.759	-12.1737	-30.3965	-144.675	584.133	-510.382	142.126	-134.935	76.8499
446	5	215.538	4.09421	1.38547	59.4092	25.8398	-90.6098	-162.186	-73.5375	123.931	83.4004	39.8746	54.7786	51.0229	-87.0184	144.925	-129.435	135.054	-152.871	150.592	-53.8471	182.573	-69.6677	-53.7774	-80.0173	338.438	-72.124	342.432	-66.152	110.949	-13.0468	-29.1761	-145.335	583.501	-509.912	142.896	-135.937	76.288
446	6	216.623	4.09296	1.38922	58.8578	25.3745	-90.6098	-162.186	-73.5375	123.931	83.4004	39.8746	54.7786	51.0229	-87.0184	144.925	-129.435	135.054	-152.871	150.592	-53.8471	182.573	-69.6677	-53.7774	-80.0173	338.438	-72.124	342.432	-66.152	110.949	-15.2954	-21.8731	-150.945	581.866	-512.217	136.918	-130.442	78.485
447	1	228.3	4.13165	1.42063	58.5361	26.0871	-95.1927	-173.534	-56.762	141.291	60.8137	40.9961	53.5119	59.0838	-93.4661	143.471	-127.154	134.197	-151.134	145.465	-50.1786	180.573	-66.1522	-55.1926	-73.8906	315.718	-49.6576	321.727	-45.3709	106.996	-16.0527	-20.0099	-152.534	581.748	-512.276	140.43	-133.525	77.9449
447	2	213.131	4.13185	1.41978	58.8255	26.022	-94.633	-170.981	-59.4471	138.699	63.5538	41.3342	52.9783	62.4825	-97.6286	142.296	-125.311	134.602	-150.863	145.776	-50.6636	179.682	-65.2027	-55.3627	-80.9087	337.417	-70.201	342.365	-67.9626	111.826	-16.7627	-17.8804	-154.542	581.225	-511.181	143.649	-136.574	76.9399
447	3	199.038	4.15796	1.43834	57.4511	24.6063	-93.8642	-172.121	-60.8205	134.164	70.1841	39.6358	52.2198	67.1681	-101.107	143.373	-126.186	134.377	-149.145	173.328	-77.6364	163.966	-52.8444	-55.1014	-76.9847	321.807	-54.626	328.418	-54.1948	109.438	-17.4075	-15.649	-156.415	580.154	-510.082	144.469	-137.509	76.448
447	4	220.625	4.15747	1.43633	59.4349	27.0046	-93.8665	-172.477	-60.5828	133.938	70.4784	39.5121	51.881	68.0618	-102.286	144.614	-127.458	135.101	-156.436	152.356	-52.4942	177.269	-67.5148	-51.4324	-76.0251	326.041	-60.8258	330.325	-53.3253	108.602	-13.7921	-18.3106	-156.404	585.487	-511.959	144.118	-137.535	76.3252
447	5	190.608	4.17613	1.42675	56.994	26.4255	-93.6184	-174.044	-60.8528	127.861	77.6941	38.0156	51.2978	73.0613	-106.387	149.159	-131.593	134.696	-148.879	177.28	-81.5482	151.127	-41.8145	-55.3344	-71.3895	309.992	-45.2175	316.639	-37.9035	105.295	-17.5187	-14.9632	-157.045	580.292	-507.763	144.831	-139.957	74.2313
447	6	226.314	4.18909	1.44115	54.8412	29.825	-93.3487	-172.359	-62.4141	127.064	78.4226	38.3496	50.7633	76.5769	-109.897	149.291	-131.088	134.609	-148.038	178.684	-83.4743	149.774	-40.1826	-55.8731	-64.9439	292.926	-28.258	294.312	-15.069	101.621	-17.8549	-13.8882	-158.072	580.326	-507.21	146.789	-140.646	74.0278
448	1	219.59	4.17923	1.41947	55.0769	30.6248	-95.5536	-174.948	-55.4825	142.72	59.4945	40.5991	49.7897	84.5056	-116.055	155.137	-136.271	133.898	-143.415	184.528	-92.1295	145.834	-34.8689	-58.6518	-64.9439	292.926	-28.258	294.312	-15.069	101.621	-17.8549	-13.8882	-158.072	580.326	-507.21	146.789	-140.646	74.0278
448	2	212.406	4.21832	1.46613	57.1325	26.6631	-93.9194	-169.632	-63.8044	134.711	70.2929	39.1718	52.397	67.2472	-106.005	149.628	-131.336	137.389	-139.212	183.373	-93.9829	137.257	-24.7033	-61.7445	-72.4348	312.15	-45.3662	315.809	-40.4643	107.342	-18.3027	-12.6361	-159.251	580.745	-507.353	149.839	-143.189	73.403
448	3	195.134	4.23002	1.47399	58.4973	26.62	-93.3153	-166.772	-66.5698	132.146	72.8341	39.7044	51.5674	73.419	-112.219	148.942	-129.939	137.522	-140.778	185.14	-94.5488	139.629	-27.7922	-60.541	-79.7863	333.571	-65.2563	336.482	-63.5546	112.655	-18.68	-11.45	-160.432	580.555	-506.388	152.433	-145.677	72.4904
448	4	218.332	4.16842	1.43342	59.0873	25.8728	-93.3108	-167.168	-66.2363	132.025	72.9895	39.6265	52.5856	62.8879	-100.441	150.442	-133.611	137.675	-148.515	165.118	-69.5572	147.694	-38.1467	-56.2741	-77.2971	334.89	-69.9571	336.385	-58.7938	110.189	-16.0019	-13.0515	-160.94	584.833	-508.151	151.581	-145.389	72.5303
448	5	621.787	4.29156	1.57212	62.2377	36.6043	-87.3971	-151.343	-91.8483	98.3308	109.679	40.1233	46.3041	83.7533	-99.1757	196.072	-172.595	124.014	-173.532	139.909	-44.3517	172.94	-63.3507	-41.1122	-70.7354	310.58	-47.9476	320.641	-43.3823	106.115	-17.0548	-10.5489	-162.591	584.559	-508.548	153.862	-148.053	72.6921
448	6	690.771	4.3083	1.59679	60.2082	38.8471	-86.6806	-147.23	-95.3153	95.9161	111.7	41.0571	46.6233	83.9951	-99.7382	194.245	-170.992	124.142	-173.309	140.697	-45.2288	171.828	-62.2799	-41.2429	-64.4433	292.512	-30.5819	300.533	-21.7961	102.187	-17.5023	-9.07118	-164.034	584.391	-506.855	157.671	-150.993	71.214
449	1	754.134	4.36595	1.71463	67.978	46.8844	-80.1209	-143.915	-98.6809	68.8949	138.401	45.4495	45.057	86.3999	-101.492	200.4	-175.767	124.301	-182.471	106.895	-11.8469	215.323	-102.059	-37.7223	-67.3632	302.287	-40.8976	317.758	-40.7757	104.923	-18.1651	-7.05942	-166.115	583.965	-504.359	163.803	-157.187	69.2302
449	2	759.133	4.37445	1.70926	68.6024	46.1328	-79.3682	-141.733	-100.474	65.7348	141.61	46.0739	46.1561	82.2496	-100.022	195.637	-171.657	125.686	-180.732	102.683	-9.36602	213.527	-98.4225	-39.2313	-74.3914	323.246	-60.149	338.672	-64.8193	109.677	-18.2365	-6.83339	-166.355	583.9	-503.968	164.618	-157.993	68.9237
449	3	691.353	4.37321	1.69739	69.1675	45.1121	-79.5949	-141.851	-100.405	66.7945	140.579	45.9056	47.6372	80.4125	-99.1179	188.775	-165.98	125.91	-180.255	104.006	-10.6143	212.583	-97.593	-39.4594	-74.8791	324.934	-61.691	339.649	-65.8758	109.96	-10.3508	-31.8334	-145.849	585.661	-500.387	165.738	-157.993	68.9237
449	4	599.687	4.3428	1.69939	71.4441	48.3665	-79.5949	-141.851	-100.405	66.7945	140.579	45.9056	47.6372	80.4125	-99.1179	188.775	-165.98	125.91	-177.928	91.0482	1.55686	237.583	-121.555	-40.0152	-74.5331	331.331	-69.244	336.78	-57.9284	108.254	-13.571	-19.3119	-157.008	581.526	-497.736	163.957	-157.993	68.9237
449	5	614.776	4.29376	1.62487	68.7801	46.1958	-79.3076	-141.317	-100.859	65.1541	142.232	46.0866	47.499	80.6833	-99.28	189.429	-166.525	125.874	-175.77	96.4796	-6.25128	220.006	-102.471	-43.1498	-67.6767	306.597	-45.1762	317.486	-35.2938	102.732	-18.3726	-18.2351	-153.992	577.684	-497.676	159.754	-157.173	67.9206
449	6	684.476	4.22844	1.60802	67.5407	45.4709	-79.3837	-141.038	-103.257	64.9241	143.066	45.2075	47.4682	80.704	-99.2729	189.562	-166.632	125.863	-175.726	96.3891	-6.16772	220.25	-102.691	-43.1802	-67.8513	306.602	-45.2822	318.066	-36.1158	102.99	-25.6305	3.01908	-168.736	575.886	-512.497	134.985	-133.793	77.1535
450	1	528.477	4.26458	1.61559	67.5206	44.5448	-80.9745	-143.92	-98.2436	72.8351	134.27	45.1352	47.4793	82.8496	-101.863	188.933	-165.926	126.196	-173.271	92.5213	-3.32693	225.255	-106.226	-44.9502	-74.3855	323.693	-61.9814	339.137	-60.4477	108.153	-25.5457	2.70547	-168.672	575.559	-511.657	136.384	-135.057	76.7454
450	2	541.327	4.29339	1.6198	67.3952	45.7411	-79.7112	-140.894	-101.448	67.2764	140.563	45.5736	48.9883	76.1135	-100.593	181.691	-159.322	129.182	-170.841	87.5101	-0.309315	223.676	-102.788	-46.8618	-67.7057	300.527	-39.1236	316.093	-36.2998	103.633	-25.4515	2.3566	-168.576	575.323	-510.815	138.033	-136.552	76.263
450	3	591.578	4.29279	1.59031	63.1607	43.8601	-79.6359	-140.61	-101.677	66.8849	140.911	45.6485	53.5888	65.8756	-94.993	157.037	-138.265	130.188	-168.151	100.081	-11.7057	216.066	-96.4961	-48.027	-63.0704	287.32	-25.9397	294.833	-12.4197	99.8217	-24.6458	1.42006	-167.826	575.863	-510.516	138.363	-136.727	76.014
450	4	509.052	4.26397	1.59784	66.9501	44.215	-79.5222	-139.999	-102.184	66.203	141.552	45.769	53.4275	66.8049	-95.7942	157.545	-138.626	130.097	-168.296	96.1366	-6.787	234.989	-117.469	-46.8931	-68.8393	312.396	-51.0996	315.282	-32.7258	103.499	-24.5936	1.24617	-167.755	575.59	-509.923	138.905	-137.223	75.7549
450	5	522.608	4.28472	1.60925	67.4914	43.3413	-79.0206	-136.204	-105.152	62.3824	144.946	46.5746	52.7462	71.105	-99.7184	160.233	-140.6	129.751	-168.526	99.8892	-10.3749	228.325	-111.051	-47.2739	-75.3976	328.649	-66.4359	335.769	-54.7622	107.913	-26.1652	-0.577433	-165.596	571.044	-503.324	145.04	-144.426	72.0407
450	6	514.109	4.28644	1.59825	68.3674	42.6994	-79.0206	-136.204	-105.152	62.3824	144.946	46.5746	52.7462	71.105	-99.7184	160.233	-140.6	129.751	-168.526	99.8892	-10.3749	228.325	-111.051	-47.2739	-75.3976	328.649	-66.4359	335.769	-54.7622	107.913	-19.2776	-25.5774	-144.784	566.94	-496.305	143.489	-141.615	73.3359
451	1	359.188	4.25664	1.57714	68.5266	43.2578	-83.3469	-147.123	-91.0823	82.7095	123.219	45.0048	52.4772	72.8432	-101.087	162.177	-142.323	129.61	-158.714	88.4247	-2.08269	249.44	-127.495	-54.2643	-75.0355	327.393	-65.2459	335.071	-53.9743	107.661	-19.6617	-24.5487	-145.759	565.983	-495.122	144.643	-142.825	72.9438
451	2	421.742	4.26262	1.58032	67.5644	44.6425	-82.7951	-145.23	-92.8195	81.7086	124.14	45.5868	53.4434	65.2088	-97.8131	156.838	-137.286	132.204	-156.071	82.4008	2.10847	251.435	-127.68	-56.1856	-70.0493	310.674	-48.7765	319.036	-37.1178	104.243	-26.5623	0.381582	-167.034	563.891	-496.996	144.093	-143.365	72.7294
451	3	466.837	4.24312	1.54434	63.4706	43.0805	-82.6812	-144.783	-93.2155	81.2503	124.581	45.6872	54.8268	57.5032	-92.8874	144.378	-125.847	132.819	-154.587	92.7851	-7.62563	239.644	-116.76	-56.8162	-64.3681	295.64	-33.9373	296.795	-12.5584	99.826	-26.5529	0.344412	-167.036	563.811	-496.793	144.339	-143.599	72.6263
451	4	445.664	4.21303	1.54626	66.937	42.7379	-82.5801	-144.09	-93.823	80.7906	125.004	45.8072	54.6514	58.5218	-93.8102	144.517	-125.817	132.717	-154.756	93.4423	-7.69283	251.455	-130.44	-56.5778	-70.401	320.36	-58.9598	319.816	-36.4959	104.167	-26.5308	0.258654	-167.028	563.658	-496.383	144.81	-144.03	72.4131
451	5	454.596	4.22195	1.55643	67.2047	42.1346	-82.1747	-142.187	-95.3266	79.1173	126.503	46.3245	54.3183	60.9907	-96.4308	144.349	-125.283	132.767	-154.711	92.9975	-7.82028	246.222	-124.557	-56.9053	-77.7056	340.994	-78.8522	341.293	-60.1168	109.325	-26.9395	0.0283283	-166.621	563.083	-495.523	145.902	-145.551	71.7622
451	6	427.119	4.22347	1.54095	68.0577	41.4192	-82.1747	-142.187	-95.3266	79.1173	126.503	46.3245	54.3183	60.9907	-96.4308	144.349	-125.283	132.767	-154.711	92.9975	-7.82028	246.222	-124.557	-56.9053	-77.7194	341.054	-78.9052	341.308	-60.1423	109.339	-20.7937	-24.9717	-145.577	556.037	-486.002	144.477	-143.038	72.8803
452	1	185.517	4.19494	1.49849	67.1642	40.5426	-87.1662	-154.41	-80.4613	102.847	101.503	44.1884	50.4891	80.9271	-106.841	165.386	-142.319	127.891	-154.711	92.9975	-7.82028	246.222	-124.557	-56.9053	-77.7194	341.054	-78.9052	341.308	-60.1423	109.339	-20.7937	-24.9717	-145.577	556.037	-486.002	144.477	-143.038	72.8803
452	2	196.224	4.18482	1.50578	66.6388	40.4495	-86.6988	-153.665	-80.978	101.894	102.118	44.7136	50.6626	77.6228	-106.154	163.415	-140.269	129.756	-154.083	92.3689	-7.55628	246.974	-124.871	-57.3838	-76.2835	335.808	-73.6554	336.563	-55.3622	108.336	-24.1035	-12.7431	-155.791	555.67	-487.888	143.363	-142.472	73.055
452	3	236.918	4.1834	1.47831	67.0456	38.6657	-86.6988	-153.665	-80.978	101.894	102.118	44.7136	51.2422	74.8172	-103.96	159.293	-136.678	129.748	-153.861	98.9215	-13.1836	240.458	-119.352	-57.1085	-77.3216	339.549	-77.0002	336.851	-55.7515	108.891	-16.5104	-37.7431	-135.78	557.005	-484.256	145.01	-142.472	73.055
452	4	245.509	4.13635	1.45744	67.302	39.4041	-86.6988	-153.665	-80.978	101.894	102.118	44.7136	51.3461	70.7083	-97.2883	162.465	-140.476	127.594	-153.286	96.5509	-11.3592	245.824	-124.479	-57.8668	-74.2685	336.223	-75.0194	334.585	-51.8514	106.95	-16.4432	-37.8353	-135.721	557.191	-484.387	145.02	-142.472	73.055
452	5	216.035	4.12649	1.45924	65.5479	39.5858	-86.3325	-151.117	-83.2556	100.348	103.548	45.1718	50.8165	74.0405	-100.587	163.177	-140.608	127.509	-152.56	95.7397	-11.6001	239.654	-117.142	-59.0363	-67.1946	311.826	-50.7486	315.878	-29.9238	101.327	-20.5308	-32.8207	-137.765	555.124	-484.193	144.752	-144.944	71.7925
452	6	214.443	4.12731	1.49432	64.9414	39.4882	-86.3325	-151.117	-83.2556	100.348	103.548	45.1718	50.8165	74.0405	-100.587	163.177	-140.608	127.509	-152.56	95.7397	-11.6001	239.654	-117.142	-59.0363	-66.5468	310.247	-49.1397	313.474	-27.4566	100.95	-20.156	-25.1684	-142.987	568.173	-504.182	129.95	-130.442	78.485
453	1	123.669	4.0889	1.46151	66.0137	41.3392	-91.0845	-163.398	-68.9432	122.184	80.8457	42.8153	45.0415	99.0405	-120.685	187.681	-159.11	126.22	-152.56	95.7398	-11.6002	239.654	-117.142	-59.0363	-66.5468	310.247	-49.1397	313.474	-27.4566	100.95	-20.156	-25.1684	-142.987	568.173	-504.182	129.95	-130.442	78.485
453	2	106.559	4.0939	1.45498	66.8275	39.9673	-91.0207	-163.153	-69.1607	121.867	81.1336	42.879	45.7552	95.1106	-118.526	185.329	-157.33	127.222	-151.93	93.8216	-10.2172	239.035	-116.07	-59.5282	-73.8319	330.841	-69.0017	335.923	-52.6996	106.062	-20.2747	-24.965	-142.651	566.356	-503.036	130.647	-131.022	78.9869
453	3	143.367	4.08945	1.4155	63.6371	33.3378	-91.9688	-159.412	-71.0088	128.635	73.5013	43.5435	49.8598	84.5602	-110.979	161.125	-136.597	127.413	-151.011	116.154	-29.5834	220.569	-100.903	-58.6529	-76.2541	337.808	-74.9982	336.67	-53.8635	107.461	-15.7477	-33.3036	-136.971	572.469	-505.56	131.747	-131.232	78.786
453	4	150.846	4.09932	1.41729	63.5752	33.2087	-91.9688	-159.412	-71.0088	128.635	73.5013	43.5435	50.3076	83.0673	-108.477	162.866	-139.35	126.131	-151.637	116.098	-29.825	220.034	-100.768	-58.5035	-74.2685	336.223	-75.0194	334.585	-51.8514	106.95	-15.648	-33.5208	-136.821	572.602	-505.619	131.768	-131.232	78.786
453	5	132.785	4.12448	1.41353	60.4275	31.7481	-91.6509	-154.256	-76.0776	124.558	77.4605	43.9507	49.6666	86.9174	-111.861	166.363	-142.17	125.783	-151.313	122.082	-37.1428	205.513	-86.5464	-58.8851	-67.9523	313.598	-52.0572	316.682	-31.1331	102.285	-26.6904	-19.3748	-144.613	557.817	-493.904	135.703	-139.215	74.3288
453	6	153.573	4.12916	1.43473	58.527	33.7319	-91.5784	-153.71	-76.6214	124.318	77.7011	44.0352	49.5074	87.8596	-112.732	166.581	-142.168	125.744	-150.809	121.511	-36.8237	204.154	-84.8443	-59.3679	-62.9262	301.216	-39.4504	298.275	-12.1978	99.3044	-27.2413	-12.3019	-149.559	566.921	-507.162	127.499	-130.755	78.3789
454	1	-3.57719	4.09489	1.35017	57.5899	32.0485	-95.5536	-174.948	-55.4825	142.72	59.4945	40.5991	48.3787	95.7078	-120.716	169.87	-144.071	126.053	-148.307	130.356	-46.7358	187.373	-68.2395	-61.1739	-62.9262	301.216	-39.4504	298.275	-12.1978	99.3044	-27.2413	-12.3019	-149.559	566.921	-507.162	127.499	-130.755	78.3789
454	2	24.3652	4.07936	1.36654	58.3348	29.6652	-94.3194	-167.367	-64.6123	138.034	65.8678	40.4972	50.546	80.8047	-112.627	162.888	-138.816	130.55	-146.055	126.802	-44.8511	182.64	-62.4325	-62.9807	-68.8065	317.07	-54.2796	315.107	-31.9453	103.407	-33.497	12.487	-170.212	573.214	-516.95	126.377	-130.995	78.2653
454	3	-1.77763	4.09554	1.38621	59.3945	28.8098	-93.7163	-164.729	-67.2415	135.276	68.6528	40.9675	50.1494	86.0043	-117.967	162.138	-137.873	130.582	-146.388	132.593	-49.2215	179.387	-60.3546	-62.1661	-76.4459	337.101	-73.086	335.729	-55.0895	108.914	-33.1926	11.2422	-169.64	571.896	-514.588	128.938	-133.156	77.439
454	4	74.743	4.11141	1.40574	61.1876	32.2271	-93.6713	-166.971	-66.1337	132.94	71.7604	39.9623	49.8524	88.0637	-119.426	165.038	-140.655	130.456	-149.989	116.616	-32.4428	201.706	-80.7436	-60.3834	-75.4769	335.193	-71.9399	334.592	-53.3713	108.157	-32.9834	10.4831	-169.202	570.918	-513.08	129.783	-133.908	77.0679
454	5	563.039	4.46553	1.71329	64.2136	40.1149	-89.5641	-129.859	-103.275	91.4121	110.504	45.0359	45.9098	115.024	-141.421	195.175	-166.702	126.854	-146.956	133.209	-51.3847	173.508	-54.2063	-62.2426	-78.0102	331.692	-68.8893	352.498	-70.2766	109.202	-38.0149	-7.97473	-157.808	518.637	-447.984	159.273	-166.452	58.6429
454	6	623.052	4.45508	1.72714	66.3173	39.9271	-88.7218	-126.635	-106.441	89.5181	112.49	45.6638	45.94	114.963	-141.389	194.98	-166.529	126.865	-146.985	133.115	-51.2918	173.599	-54.2966	-62.2298	-82.1868	349.575	-85.3884	358.392	-78.9365	113.624	-29.3325	-32.1596	-137.226	528.88	-456.681	155.054	-159.153	62.7515
455	1	595.298	4.4781	1.73028	68.4372	43.3335	-88.7716	-126.987	-106.07	89.9054	112.104	45.6269	41.9976	124.295	-147.043	219.98	-188.623	125.542	-146.963	133.192	-51.3684	173.522	-54.22	-62.2399	-82.1868	349.575	-85.3884	358.392	-78.9365	113.624	-29.3325	-32.1596	-137.226	528.88	-456.681	155.054	-159.153	62.7515
455	2	563.573	4.4981	1.74171	68.072	41.3095	-88.4217	-126.603	-106.28	88.1223	113.733	45.9117	43.583	115.574	-141.266	212.823	-182.755	127.293	-146.957	133.211	-51.3874	173.504	-54.2012	-62.2427	-78.9605	334.456	-68.9972	335.218	-56.605	111.1	-29.0358	-32.504	-136.858	527.946	-455.463	157.252	-161.359	62.8421
455	3	672.138	4.62115	1.8177	66.6825	42.6207	-86.6623	-124.896	-108.088	78.0409	125.144	45.3547	44.9551	117.256	-143.373	206.099	-177.785	127.283	-148.458	154.754	-66.4276	165.425	-50.7588	-58.7331	-74.9546	316.621	-50.5229	318.688	-39.6304	108.569	-36.5443	-16.4869	-151.281	501.382	-433.876	159.178	-163.984	62.4731
455	4	715.846	4.61979	1.81896	69.4842	44.8934	-85.5644	-126.021	-107.401	74.0073	129.662	45.3809	45.2543	116.799	-143.164	204.206	-176.132	127.445	-155.315	130.73	-39.6124	192.77	-76.1087	-55.5971	-74.8882	319.062	-53.5581	320.676	-41.1752	108.384	-29.9397	-31.6965	-140.293	506.551	-434.18	161.038	-164.639	62.3221
455	5	755.159	4.63915	1.86077	69.8699	44.964	-84.6263	-122.729	-109.862	70.0733	133.337	46.41	45.86	118.061	-145.17	201.565	-173.848	127.893	-154.893	132.81	-41.8931	189.245	-72.782	-55.8256	-81.8731	340.106	-73.7163	341.261	-63.5587	113.236	-31.0197	-27.9217	-143.527	506.254	-434.215	162.079	-165.777	62.0422
455	6	832.127	4.64329	1.83828	68.7923	43.7079	-84.6263	-122.729	-109.862	70.0733	133.337	46.41	45.86	118.061	-145.17	201.565	-173.848	127.893	-154.893	132.81	-41.8931	189.245	-72.782	-55.8256	-84.0247	349.59	-82.2844	344.155	-67.785	115.459	-42.4724	-5.86067	-156.258	488.772	-438.84	137.079	-142.324	72.9557
456	1	591.193	4.53357	1.75483	66.7633	40.5762	-84.5676	-127.297	-107.728	72.6194	130.771	45.3727	49.7672	111.165	-141.7	176.861	-151.72	129.166	-154.169	134.243	-43.5178	187.531	-71.0415	-56.3465	-84.1099	349.522	-82.2777	344.574	-68.2781	115.589	-42.3547	-6.15613	-156.003	488.493	-438.163	137.502	-142.83	72.7081
456	2	665.221	4.62167	1.81884	66.343	40.5684	-83.3936	-124.079	-109.907	67.7371	135.258	46.7328	51.0568	104.943	-139.602	172.595	-148.236	132.039	-153.957	135.196	-44.5416	186.024	-69.6366	-56.4377	-78.7746	325.85	-58.0995	319.061	-43.5404	112.011	-41.7183	-7.4819	-155.794	488.983	-437.434	141.766	-146.404	72.179
456	3	771.551	4.67872	1.87799	64.0691	43.2982	-82.7001	-119.776	-113.896	62.6444	140.962	46.5192	50.8094	110.165	-143.904	175.548	-151.419	131.322	-151.809	158.306	-65.0916	170.524	-57.6051	-55.6838	-72.181	303.931	-36.9649	299.93	-22.9647	107.458	-43.0123	-2.76755	-161.889	479.579	-428.466	146.138	-149.838	72.0415
456	4	899.847	4.66705	1.86591	66.7753	46.8491	-82.3504	-119.638	-113.932	61.0695	142.543	46.6977	50.7084	110.801	-144.421	176.444	-152.251	131.324	-156.987	136.252	-40.9509	196.429	-81.5956	-53.5687	-72.7881	309.544	-43.4436	306.239	-28.4824	107.636	-50.1051	16.0242	-176.909	465.172	-419.083	144.753	-150.426	72.1798
456	5	858.959	4.64092	1.9009	68.6977	44.9185	-81.5967	-116.612	-116.102	57.3867	145.97	47.5507	50.7011	114.137	-148.102	177.543	-153.243	131.68	-154.527	144.041	-51.1051	181.596	-66.2217	-55.4658	-80.973	331.161	-63.2618	328.11	-52.1284	113.492	-50.1626	9.33693	-169.669	471.606	-425.127	146.192	-153.801	72.4719
456	6	902.592	4.61908	1.91366	68.6153	42.592	-81.3617	-115.519	-117.126	55.6709	147.635	47.7163	50.6357	114.51	-148.37	178.136	-153.782	131.639	-153.737	142.71	-50.1056	185.428	-69.169	-56.382	-80.7192	330.071	-62.2515	327.48	-51.4822	113.353	-40.3049	-15.8205	-147.495	491.426	-444.251	130.15	-137.061	76.8747
457	1	796.702	4.66126	1.9232	66.1006	43.1623	-82.3112	-118.627	-112.976	61.9428	140.929	47.7568	50.4124	117.02	-150.624	180.657	-156.07	131.609	-153.418	143.768	-51.3273	183.856	-67.6288	-56.569	-74.6352	306.847	-40.3825	309.718	-33.5557	109.816	-40.1354	-16.2147	-148.347	489.889	-441.677	135.7	-141.553	76.1874
457	2	857.404	4.69336	1.9584	68.5488	42.8198	-81.6127	-115.434	-115.377	58.7097	143.986	48.5393	50.9475	113.535	-148.743	179.502	-155.286	132.688	-153.21	143.037	-50.872	183.256	-66.7401	-56.8332	-82.4597	330.022	-61.6756	328.704	-55.4954	115.317	-40.2663	-15.9328	-149.57	487.671	-438.65	140.698	-145.772	75.6549
457	3	972.66	4.78751	2.03978	67.8249	46.2965	-79.978	-112.418	-117.048	50.5993	151.798	49.9469	50.1239	121.999	-155.395	187.641	-163.259	131.581	-149.251	173.385	-79.4416	162.752	-50.6877	-56.2703	-77.8466	310.753	-42.4843	311.092	-37.157	112.402	-40.8193	-12.8715	-155.079	475.087	-426.499	147.31	-150.877	76.1325
457	4	1024.57	4.67825	1.97332	67.7013	43.94	-76.4966	-110.963	-115.25	45.5991	156.209	53.2391	51.3519	101.325	-135.108	165.989	-143.326	130.655	-155.797	155.122	-57.6148	174.783	-63.4419	-53.1967	-77.803	316.937	-49.8856	317.523	-42.1233	111.895	-39.7713	-15.2154	-153.617	473.173	-424.947	148.179	-152.327	78.916
457	5	1083.19	4.69817	2.0232	69.6372	45.1611	-75.7609	-108.004	-117.168	41.7005	159.827	54.2436	51.4141	106.351	-141.247	165.383	-142.488	131.504	-155.419	156.244	-58.933	173.383	-62.0543	-53.3869	-84.989	338.761	-70.3496	337.316	-63.6398	116.882	-40.3411	-14.5542	-154.51	471.834	-423.42	151.511	-155.617	78.6898
457	6	1101.05	4.69869	2.00361	68.9354	45.7889	-75.7609	-108.004	-117.168	41.7005	159.827	54.2436	51.4141	106.351	-141.247	165.383	-142.488	131.504	-155.419	156.244	-58.933	173.383	-62.0543	-53.3869	-85.216	339.607	-71.0855	337.923	-64.4315	117.085	-49.7829	10.4458	-172.426	464.614	-423.274	145.425	-151.938	78.6599
458	1	716.409	4.71436	1.9937	68.1545	44.5341	-79.647	-123.079	-102.937	61.9046	139.664	51.6369	49.483	114.328	-146.646	173.373	-148.715	130.641	-158.454	142.703	-44.0439	187.054	-74.3533	-52.3936	-82.1022	324.235	-56.3227	324.677	-52.0826	116.205	-47.776	6.97335	-170.749	465.616	-422.757	149.073	-154.809	78.95
458	2	851.016	4.75186	2.0207	66.7716	45.4094	-78.5368	-119.158	-106.435	57.5711	143.794	52.6563	49.9003	108.161	-142.679	173.131	-148.53	132.33	-158.477	140.075	-41.4858	190.405	-77.054	-52.5832	-76.0639	303.662	-36.8729	305.3	-31.8551	112.414	-36.4464	-16.8251	-157.267	477.475	-425.348	155.566	-156.69	78.5885
458	3	821.06	4.74935	2.02188	65.6227	43.612	-78.2693	-119.286	-106.207	56.4438	144.956	52.7884	49.8861	107.991	-141.948	171.03	-146.324	131.291	-152.37	166.263	-69.4342	173.791	-62.3815	-54.1359	-77.4957	308.971	-41.6838	306.578	-33.4551	112.96	-36.2753	-18.9245	-156.144	474.697	-422.387	156.598	-157.102	78.7279
458	4	842.574	4.74308	2.0206	67.514	45.2924	-78.035	-119.441	-105.955	55.5074	145.921	52.9013	49.821	108.51	-142.41	171.776	-147.062	131.348	-157.884	146.315	-46.9593	192.168	-80.1778	-51.8224	-77.3425	311.889	-45.141	309.69	-35.7115	112.524	-35.7929	-18.3671	-157.04	473.954	-421.375	156.733	-157.393	78.9262
458	5	841.645	4.73705	2.06124	69.8788	45.1073	-77.0749	-115.467	-108.796	50.9113	150.266	54.0472	49.7787	113.289	-147.647	173.263	-148.344	131.796	-155.681	153.038	-55.8323	179.254	-66.656	-53.2722	-84.8945	334.24	-65.5426	328.775	-56.3405	117.77	-38.6758	-15.8355	-157.196	473.623	-422.32	157.398	-160.4	78.8827
458	6	853.483	4.73604	2.0388	68.6213	44.7771	-77.0749	-115.467	-108.796	50.9113	150.266	54.0472	49.7787	113.289	-147.647	173.263	-148.344	131.796	-155.681	153.038	-55.8323	179.254	-66.656	-53.2722	-85.625	336.734	-67.7451	330.733	-58.7586	118.373	-47.2223	9.16446	-174.638	473.052	-428.719	145.437	-150.745	78.7545
459	1	674.463	4.68786	1.9833	69.7255	46.7313	-81.5711	-131.396	-94.4944	73.1983	128.259	50.6006	46.3269	133.355	-162.994	197.691	-169.648	130.374	-157.726	137.944	-40.0682	197.047	-81.9363	-53.2474	-85.3197	333.381	-64.714	331.684	-59.8164	118.568	-44.4294	5.80222	-172.774	474.4	-428.129	146.965	-152.029	79.1969
459	2	737.214	4.73496	2.01102	68.5334	45.7162	-80.1877	-127.825	-97.8742	69.029	132.385	51.6892	47.7555	121.064	-153.657	191.722	-164.896	132.075	-157.077	134.319	-36.8158	201.916	-85.4954	-53.9359	-80.5231	316.685	-48.3321	311.923	-39.8065	115.412	-34.2604	-18.104	-157.31	485.175	-430.675	151.991	-153.633	78.8397
459	3	710.512	4.77451	1.99171	66.4625	42.5277	-80.1877	-127.825	-97.8742	69.029	132.385	51.6892	50.6433	109.778	-146.028	166.722	-141.73	133.259	-156.521	138.933	-41.3906	197.63	-81.9748	-53.8946	-80.7512	317.747	-49.3395	311.799	-39.6994	115.502	-34.3886	-18.3283	-157.097	484.613	-430.217	152.064	-153.633	78.8397
459	4	695.777	4.58866	1.86497	65.9387	40.0211	-80.0119	-128.129	-97.4929	67.9417	133.443	51.7739	49.0172	91.2927	-121.227	167.003	-142.666	128.691	-156.467	139.261	-41.7304	197.391	-81.7659	-53.9162	-79.1052	322.66	-56.1197	317.843	-42.9886	113.308	-31.4521	-25.1904	-151.917	482.842	-427.714	151.184	-152.753	80.3033
459	5	732.895	4.59884	1.88115	63.6165	42.1789	-79.6491	-126.128	-99.095	66.5038	134.784	52.2191	48.882	93.6378	-123.929	166.641	-142.083	128.908	-155.798	139.502	-42.7611	193.823	-77.532	-54.5454	-71.31	299.109	-33.9793	296.334	-19.2907	107.864	-32.2318	-23.5277	-153.268	481.974	-427.079	152.301	-154.036	80.2905
459	6	768.031	4.5714	1.86697	61.774	40.7938	-79.4076	-125.335	-99.9656	65.1836	136.134	52.3328	48.7348	94.1692	-124.258	167.499	-142.801	128.821	-155.102	138.675	-42.1576	196.341	-79.4344	-55.223	-71.675	299.617	-34.5256	297.591	-20.7655	108.212	-37.959	1.13064	-169.856	497.177	-446.201	131.752	-136.339	78.7147
460	1	441.355	4.45666	1.72182	59.0347	36.9296	-84.6136	-141.331	-85.623	90.1836	111.423	48.5495	48.4739	95.4493	-125.304	168.92	-143.973	128.757	-150.028	142.6	-48.759	196.495	-76.5732	-59.4089	-71.675	299.617	-34.5256	297.591	-20.7655	108.212	-37.959	1.13064	-169.856	497.177	-446.201	131.752	-136.339	78.7147
460	2	455.748	4.49787	1.74356	61.9163	34.6019	-84.3073	-139.541	-87.007	88.6165	112.867	48.9532	49.9499	86.4023	-120.181	165.069	-141.156	131.202	-149.541	138.562	-45.4688	196.277	-75.4433	-60.1234	-79.9475	324.283	-56.8029	318.5	-45.5518	113.801	-36.7943	-0.365718	-170.035	496.914	-445.626	135.846	-138.986	79.3713
460	3	445.259	4.53705	1.75088	60.79	33.6244	-84.3073	-139.541	-87.007	88.6165	112.867	48.9532	48.999	90.4426	-123.31	166.513	-141.575	130.509	-149.912	150.963	-56.585	185.207	-67.7892	-58.3602	-76.6292	313.957	-47.1843	309.03	-35.2994	111.538	-26.6389	-25.3657	-151.603	508.429	-449.49	138.13	-138.986	79.3713
460	4	536.326	4.38814	1.66048	63.9809	35.9157	-83.9915	-139.807	-86.9534	87.4755	114.197	48.9032	48.727	80.7611	-110.207	168.663	-144.622	128.445	-151.162	131.073	-36.7128	211.694	-91.1202	-58.6237	-75.7005	322.579	-57.9731	318.934	-41.7005	109.747	-25.9263	-29.7081	-148.868	499.949	-440.326	138.099	-139.38	79.326
460	5	543.588	4.39595	1.66903	61.233	37.6529	-83.6131	-137.818	-88.638	86.1329	115.484	49.312	48.5315	83.0854	-112.825	168.225	-143.933	128.6	-150.598	132.09	-38.8709	205.104	-83.9816	-59.1827	-67.98	299.583	-36.1691	297.463	-17.9509	104.314	-27.3455	-27.5736	-150.11	499.255	-440.11	139.252	-140.976	79.1565
460	6	552.114	4.39267	1.67147	59.935	36.5953	-83.6131	-137.818	-88.638	86.1329	115.484	49.312	48.5315	83.0854	-112.825	168.225	-143.933	128.6	-150.598	132.09	-38.8709	205.104	-83.9816	-59.1827	-67.98	299.583	-36.1691	297.463	-17.9509	104.314	-29.3088	-13.2141	-160.318	512.795	-454.735	127.44	-130.442	78.485
461	1	267.042	4.30274	1.52538	58.2593	31.1021	-88.3642	-154.211	-74.2216	107.829	94.4048	45.3531	48.3362	85.7736	-115.536	169.792	-145.366	128.725	-147.541	145.842	-53.9603	187.458	-66.8821	-61.0062	-71.1376	305.999	-42.5542	310.692	-32.0645	106.949	-29.517	-12.5906	-161.339	511.043	-453.08	129.643	-132.463	78.5133
461	2	271.672	4.3167	1.54704	60.3688	29.7454	-87.7867	-151.161	-76.9561	105.684	96.4711	45.9512	49.2363	81.7418	-114.895	166.509	-142.491	130.82	-146.316	143.432	-52.6673	183.613	-62.2683	-62.1512	-78.7054	328.523	-63.4433	331.297	-55.7844	112.068	-29.729	-12.0404	-162.451	509.541	-450.845	133.362	-135.698	77.7556
461	3	366.322	4.36816	1.62451	58.8054	34.3316	-86.2557	-147.402	-80.7535	99.6099	102.768	46.6958	45.4427	100.825	-130.861	177.287	-149.691	129.356	-147.309	165.466	-72.06	167.84	-52.5289	-58.759	-72.4004	305.778	-41.772	310.152	-33.7405	108.27	-35.3089	2.85208	-174.99	501.032	-445.607	137.188	-139.746	77.1797
461	4	379.577	4.36576	1.62812	60.6355	35.9053	-85.9934	-148.31	-80.1307	98.3631	104.246	46.4732	45.3167	101.403	-131.329	178.241	-150.583	129.375	-153.038	146.687	-50.2645	186.414	-70.737	-56.0285	-72.7442	309.117	-45.353	313.036	-36.069	108.276	-34.8353	2.06945	-174.607	500.764	-445.013	137.758	-140.254	77.2316
461	5	352.583	4.35477	1.66924	62.2277	34.9779	-84.6378	-143.507	-84.301	93.5464	109.069	47.5492	45.07	106.615	-136.903	179.96	-152.008	129.777	-149.762	157.809	-63.8967	169.726	-54.2408	-57.8371	-80.3136	330.439	-64.7094	333.729	-58.8225	113.555	-36.268	-0.890823	-170.326	501.296	-445.493	140.3	-144.286	76.9002
461	6	337.915	4.35447	1.67139	62.7835	33.3207	-84.6378	-143.507	-84.301	93.5464	109.069	47.5492	45.07	106.615	-136.903	179.96	-152.008	129.777	-149.762	157.809	-63.8967	169.726	-54.2408	-57.8371	-80.9354	332.621	-66.6821	335.359	-60.8267	114.073	-24.1309	-25.8908	-150.341	525.456	-462.138	133.06	-135.625	77.8917
462	1	236.445	4.29581	1.60515	61.5292	32.2217	-86.2813	-151.06	-77.965	101.549	101.435	45.8122	44.8513	107.7	-137.82	181.447	-153.338	129.806	-142.408	175.706	-85.8235	152.408	-36.476	-61.8354	-78.0217	321.965	-56.7281	328.514	-53.2554	112.253	-24.5269	-24.2351	-151.943	524.37	-460.936	134.301	-136.876	77.5563
462	2	282.058	4.33313	1.6337	59.5579	34.1175	-85.222	-145.691	-83.0454	97.7195	105.394	46.6722	45.8911	102.935	-135.394	179.675	-152.256	131.292	-140.004	175.751	-87.6299	145.325	-28.6024	-63.7445	-71.526	300.993	-36.621	307.389	-30.7042	107.795	-25.3382	-21.1352	-155.174	523.627	-459.563	138.2	-140.387	76.6066
462	3	320.681	4.3927	1.69443	62.104	34.1315	-84.4946	-141.582	-86.7178	94.7793	108.293	47.3738	45.4803	106.754	-138.969	182.486	-154.672	131.262	-142.2	179.475	-89.231	146.669	-32.0834	-61.4575	-79.3775	321.667	-55.8043	328.288	-54.8665	114.181	-26.8351	-16.8611	-159.284	520.791	-456.651	141.504	-143.414	75.6683
462	4	348.55	4.40399	1.66571	62.8445	34.4542	-84.4946	-141.582	-86.7178	94.7793	108.293	47.3738	45.4803	106.754	-138.969	182.486	-154.672	131.262	-149.961	159.215	-64.231	159.149	-45.6081	-57.5796	-78.7898	323.341	-58.0147	329.012	-54.5196	113.349	-27.002	-16.5992	-159.514	520.044	-456.02	141.448	-143.414	75.6683
462	5	405.405	4.41165	1.73752	61.8298	37.6742	-82.8431	-136.43	-91.1422	88.4537	114.584	48.4785	45.1637	110.028	-142.182	185.147	-157.07	131.393	-149.845	159.535	-64.6101	158.83	-45.2939	-57.6389	-72.3683	301.419	-36.8794	309.908	-33.1219	108.924	-29.3386	-13.5306	-161.492	515.267	-451.717	144.691	-147.514	74.7359
462	6	499.903	4.41222	1.72142	60.8062	38.0754	-82.8431	-136.43	-91.1422	88.4537	114.584	48.4785	45.1637	110.028	-142.182	185.147	-157.07	131.393	-149.845	159.535	-64.6101	158.83	-45.2939	-57.6389	-72.3683	301.419	-36.8794	309.908	-33.1219	108.924	-38.117	11.4694	-180.204	510.403	-455.02	136.888	-141.316	76.097
463	1	325.635	4.35993	1.71505	60.9652	38.3717	-81.5012	-138.176	-90.538	85.5717	118.143	48.2516	44.763	111.076	-142.886	187.163	-158.811	131.393	-142.368	180.215	-89	138.323	-25.1595	-61.4657	-72.9063	302.521	-37.9014	311.302	-34.8189	109.469	-37.3969	10.0949	-179.43	510.577	-454.289	138.101	-142.378	75.7836
463	2	374.275	4.39677	1.75132	63.1549	37.3088	-80.6591	-133.965	-94.1057	81.9695	121.617	49.1127	46.1179	103.77	-138.203	184.002	-156.653	132.976	-138.214	184.119	-95.6406	129.031	-14.7459	-64.3155	-80.5256	325.972	-59.4562	330.492	-57.1825	114.708	-35.4443	6.48155	-177.815	512.691	-453.78	142.742	-145.959	74.9336
463	3	472.402	4.46824	1.82174	61.9437	39.8188	-79.5826	-128.888	-98.4069	77.5082	125.93	50.2138	45.8301	106.813	-141.084	186.417	-158.769	132.974	-140.154	186.214	-96.2031	133.548	-20.4593	-62.4069	-74.4015	303.948	-38.3721	308.897	-34.6677	111.01	-34.3805	4.51522	-177.157	513.712	-452.742	147.018	-149.571	73.9963
463	4	436.903	4.37742	1.73971	62.9271	37.877	-79.0519	-128.33	-98.5752	75.5547	127.812	50.6193	45.6435	91.8188	-123.803	181.406	-154.708	131.402	-148.275	166.24	-71.083	143.456	-32.2028	-58.147	-74.4139	316.875	-53.0149	319.239	-41.6711	109.455	-37.1703	10.1801	-182.37	497.72	-439.51	146.603	-150.317	74.7356
463	5	482.418	4.39374	1.78278	64.2965	38.601	-78.2237	-125.031	-101.201	72.4569	130.795	51.4784	45.5997	95.7637	-128.428	180.771	-153.84	131.87	-148.331	166.1	-70.9145	143.578	-32.3255	-58.1183	-81.6783	338.296	-73.1699	339.847	-64.351	114.482	-36.603	8.41519	-181.255	498.433	-439.156	149.061	-152.577	74.3279
463	6	765.456	4.40227	1.81102	64.9991	37.2317	-77.5494	-122.998	-102.978	69.0112	134.291	51.9222	45.3649	97.0933	-129.523	182.391	-155.265	131.79	-148.411	165.892	-70.6661	143.765	-32.5121	-58.0771	-84.4948	348.73	-82.3102	346.702	-73.7857	117.332	-26.3099	-13.1904	-162.58	522.275	-458.844	136.617	-138.097	76.9302
464	1	325.523	4.31093	1.64015	62.7188	33.7499	-83.5671	-140.361	-87.1031	93.6476	109.291	48.1376	45.3594	97.1195	-129.545	182.421	-155.29	131.789	-136.537	180.407	-92.1656	128.426	-12.9389	-65.9822	-84.4948	348.73	-82.3102	346.702	-73.7857	117.332	-26.3099	-13.1904	-162.58	522.275	-458.844	136.617	-138.097	76.9302
464	2	359.764	4.40955	1.74275	62.5991	34.4572	-82.3036	-137.758	-88.9683	87.9558	114.956	49.0553	47.4268	88.5954	-125.375	177.072	-151.379	134.44	-130.917	190.475	-105.772	118.779	-2.33144	-69.2861	-78.7852	325.003	-58.3866	320.897	-48.4879	113.453	-26.8908	-10.8551	-165.538	519.238	-455.872	141.834	-142.777	76.7586
464	3	450.308	4.44881	1.78775	60.2998	38.3387	-81.4298	-132.982	-93.2608	84.6209	118.252	49.8936	45.3626	99.2516	-134.282	183.37	-155.681	133.721	-135.961	190.822	-102.81	128.289	-14.1174	-65.1125	-71.8132	302.638	-37.553	300.863	-27.0419	108.932	-32.1963	2.7426	-176.867	512.074	-451.42	144.769	-145.911	75.8329
464	4	446.509	4.43539	1.75654	61.0804	37.5093	-81.4298	-132.982	-93.2608	84.6209	118.252	49.8936	45.3626	99.2516	-134.282	183.37	-155.681	133.721	-143.808	171.189	-77.8095	135.456	-23.5524	-60.8506	-72.1028	306.599	-41.9724	304.84	-29.9683	108.698	-32.2479	2.8273	-176.936	511.893	-451.277	144.752	-145.911	75.8329
464	5	476.199	4.42541	1.80816	64.6122	37.3402	-80.5304	-128.884	-96.5324	81.2821	121.333	50.8254	45.1506	102.671	-138.037	184.504	-156.555	134.005	-143.859	171.069	-77.6623	135.557	-23.6564	-60.8232	-80.1101	328.206	-61.1194	326.431	-53.2864	114.138	-32.1646	-2.11243	-171.643	510.972	-449.365	147.694	-149.673	75.1674
464	6	505.192	4.45158	1.85014	65.6744	38.1275	-79.6118	-126.133	-98.6767	78.369	124.212	51.6738	45.3959	105.213	-141.374	183.109	-155.199	134.573	-143.878	171.026	-77.6094	135.593	-23.6937	-60.8133	-86.6888	350.701	-81.481	342.931	-73.0263	119.441	-29.5084	-7.6309	-167.502	515.705	-451.969	148.199	-148.298	75.2587
465	1	466.763	4.49614	1.82979	66.0521	38.2479	-80.1032	-127.638	-97.3452	80.3526	122.218	51.3325	45.3959	105.213	-141.375	183.11	-155.199	134.573	-152.542	150.692	-52.6094	152.853	-41.4593	-56.2345	-86.472	349.734	-80.5794	342.417	-72.4965	119.334	-29.5084	-7.6309	-167.502	515.705	-451.969	148.199	-148.298	75.2587
465	2	549.004	4.55068	1.91837	65.2003	37.6904	-77.677	-125.733	-98.7282	70.6946	132.384	52.487	48.7459	87.5647	-129.398	175.495	-150.194	138.075	-145.668	155.418	-61.6058	134.029	-20.3088	-61.1781	-81.1054	326.552	-57.4911	318.149	-48.827	116.137	-29.4947	-7.6417	-168.028	514.092	-448.915	153.579	-153.415	74.6042
465	3	662.65	4.57511	1.93934	65.4005	39.9944	-77.1332	-122.232	-101.494	68.2181	134.649	53.2613	48.7964	89.7795	-132.095	174.295	-148.864	138.26	-145.697	155.955	-62.2001	136.126	-22.1009	-61.2645	-80.9038	325.683	-56.75	317.798	-48.384	116.041	-38.9206	11.9945	-183.784	495.766	-437.44	154.643	-156.085	74.523
465	4	687.239	4.53575	1.91277	66.6786	41.3231	-77.0621	-122.208	-101.507	67.9713	134.914	53.2868	48.7709	89.9856	-132.292	174.449	-149.005	138.275	-135.061	175.324	-87.1406	111.579	2.81147	-67.4827	-79.2847	328.188	-61.1279	321.825	-49.1847	113.833	-38.7381	10.9428	-183.934	488.881	-430.146	154.163	-156.158	74.5218
465	5	753.329	4.54478	1.91999	64.7323	41.4763	-76.5464	-121.073	-102.334	66.546	136.353	53.6581	48.7891	90.7889	-133.531	173.407	-147.945	138.591	-144.852	151.587	-59.4151	133.389	-18.4149	-62.4322	-73.9523	310.884	-44.7942	307.131	-32.7791	110.05	-39.5184	9.02951	-180.781	489.91	-431.707	153.253	-156.854	74.8437
465	6	725.592	4.56423	1.93275	63.1914	44.1121	-76.2743	-118.706	-104.41	65.0004	137.813	53.9953	48.5233	93.2521	-135.781	174.69	-148.919	138.417	-145.32	148.811	-56.6585	135.694	-20.1335	-62.4766	-66.4455	290.207	-25.0278	285.099	-10.4337	105.749	-37.8959	5.3991	-177.99	492.804	-433.275	153.223	-154.749	74.9392
466	1	387.647	4.47797	1.80965	62.7864	41.6353	-82.4284	-136.659	-88.7918	89.8091	112.813	49.7191	46.7725	107.235	-148.384	184.735	-157.279	138.183	-145.03	147.893	-56.0513	136.508	-20.4563	-62.8176	-69.5414	297.251	-31.5009	294.768	-21.5337	108.608	-37.8959	5.3991	-177.99	492.804	-433.275	153.223	-154.749	74.9392
466	2	442.16	4.55085	1.86756	64.4319	38.07	-81.7956	-133.856	-90.9676	85.837	116.67	50.3395	50.2405	84.674	-130.44	173.507	-148.897	140.485	-141.914	141.929	-52.9791	132.037	-13.0519	-66.0978	-77.901	321.324	-53.0491	313.233	-43.9404	115.008	-36.3367	3.07624	-177.444	493.121	-432.641	158.276	-158.74	75.6882
466	3	425.08	4.58075	1.86847	66.0816	37.4819	-81.4106	-138.417	-87.023	86.269	116.885	49.9957	50.6802	82.5705	-128.992	170.542	-146.323	141.079	-143.774	136.348	-45.7384	136.147	-18.2721	-63.2778	-86.4901	340.357	-71.5476	331.539	-62.6955	120.928	-35.8323	1.94477	-176.966	493.451	-432.113	160.388	-160.776	75.401
466	4	470.913	4.52227	1.82902	67.4077	39.3412	-80.8537	-138.932	-86.5775	84.6253	118.833	50.0197	50.6612	84.5614	-131.516	170.063	-145.955	141.697	-136.334	150.899	-63.3376	112.645	4.36259	-68.0508	-80.6818	337.914	-72.6342	332.543	-57.2379	114.364	-33.9224	-4.72675	-173.143	479.59	-416.295	159.765	-161.118	75.4363
466	5	567.693	4.53135	1.89027	66.0657	40.4888	-78.2039	-132.32	-91.345	80.7512	122.72	52.4517	50.8023	84.6849	-132.403	167.529	-143.457	142.165	-137.251	146.741	-59.2251	114.655	2.92468	-67.604	-74.0022	313.873	-49.2023	311.8	-33.5695	109.281	-35.9857	-5.24344	-170.461	480.244	-418.107	159.358	-163.262	76.2862
466	6	614.233	4.53208	1.88356	66.7388	39.4749	-78.2039	-132.32	-91.345	80.7512	122.72	52.4517	50.8023	84.6849	-132.403	167.529	-143.457	142.165	-137.251	146.741	-59.2251	114.655	2.92468	-67.604	-74.0022	313.873	-49.2023	311.8	-33.5695	109.281	-26.5622	-30.2434	-150.525	491.316	-422.637	158.974	-161.845	76.3811
467	1	228.119	4.40786	1.70494	64.8923	36.4534	-84.329	-147.641	-78.6599	104.113	99.0245	48.2535	50.8238	84.7673	-132.738	166.42	-142.322	142.35	-139.505	131.721	-45.4039	136.797	-15.2334	-66.972	-74.0678	314.08	-49.3966	311.973	-33.7647	109.329	-26.7574	-29.6078	-151.097	491.121	-422.497	159.247	-162.111	76.3218
467	2	249.202	4.44348	1.74254	66.2224	35.8328	-83.6923	-144.911	-81.1092	101.999	101.133	48.8363	51.5582	81.2413	-130.632	163.029	-139.364	142.982	-139.738	129.35	-43.2144	139.365	-17.2247	-66.9889	-81.8264	335.588	-69.5986	332.992	-57.4358	115.084	-28.7215	-22.6444	-157.176	489.378	-421.776	160.326	-163.15	76.1359
467	3	277.143	4.48272	1.78056	63.0714	36.052	-82.0716	-142.889	-83.6805	95.5529	108.27	49.0419	50.2189	86.9905	-133.843	151.862	-127.082	140.709	-145.31	151.745	-60.2097	149.273	-33.083	-60.7374	-76.4726	318.836	-53.1448	311.502	-35.5269	111.318	-32.4932	-11.8269	-166.393	485.094	-419.82	161.682	-164.593	76.0192
467	4	284.191	4.41243	1.73921	65.2487	36.474	-81.8968	-142.742	-83.9277	95.1134	108.792	49.06	49.3483	88.7311	-134.825	152.253	-126.93	141.085	-137.315	171.832	-84.1556	124.269	-9.0996	-65.172	-75.9369	323.041	-58.4369	317.087	-39.4744	110.259	-23.8428	-35.4555	-148.452	486.652	-415.041	162.284	-164.623	76.0151
467	5	333.073	4.42645	1.76107	63.1565	39.2322	-81.2798	-139.745	-86.5621	93.3408	110.522	49.6736	49.1007	92.4826	-138.945	151.737	-126.038	141.268	-137.53	171.333	-83.5431	124.693	-9.52379	-65.059	-68.2889	300.616	-37.235	296.092	-16.2883	104.86	-24.8711	-32.0642	-151.392	485.819	-414.694	163.283	-165.455	76.0317
467	6	358.749	4.41601	1.74393	60.8765	35.9924	-81.0854	-139.104	-87.4532	91.3652	112.58	49.6271	49.0653	93.0923	-139.409	152.577	-126.822	141.194	-136.756	173.103	-85.6532	125.381	-10.0396	-65.5552	-68.5959	300.193	-36.9958	298.19	-18.5047	105.161	-27.5834	-18.9227	-158.559	502.658	-437.519	139.449	-143.104	77.5434
468	1	231.215	4.43427	1.68586	61.1069	34.1025	-83.2348	-144.429	-82.7036	98.9945	104.694	48.2859	49.0653	93.0924	-139.409	152.577	-126.822	141.194	-145.863	153.115	-60.6532	144.217	-29.2002	-60.5534	-70.5191	305.489	-41.9283	304.594	-25.5564	106.649	-27.5834	-18.9227	-158.559	502.658	-437.519	139.449	-143.104	77.5434
468	2	257.307	4.45197	1.74158	63.8545	32.5874	-82.1237	-141.358	-85.5737	94.7636	109.098	48.8632	50.808	82.9899	-131.828	150.585	-126.244	142.481	-142.965	150.17	-60.1758	140.564	-23.2934	-63.2126	-78.7685	327.509	-62.3303	325.145	-49.6354	113.057	-28.218	-16.7608	-160.89	500.262	-435.118	142.026	-145.485	77.2276
468	3	315.189	4.44135	1.73809	61.2165	34.5604	-81.7483	-140.458	-86.5699	94.091	109.86	49.0604	49.7831	86.5333	-134.16	148.653	-123.439	141.893	-144.554	157.831	-66.2032	143.284	-27.9798	-61.2054	-74.8235	315.146	-50.5339	312.831	-36.5253	110.365	-37.077	8.03378	-181.107	491.462	-432.441	141.611	-145.783	77.1454
468	4	320.426	4.35906	1.69365	61.9352	34.5744	-81.1205	-140.706	-86.55	91.7993	112.415	49.0634	49.4683	81.2866	-127.15	149.948	-125.343	141.189	-135.377	178.911	-91.9406	119.323	-4.46253	-66.2696	-74.698	320.339	-56.5598	318.189	-40.3114	109.536	-36.6572	7.21439	-180.68	491.174	-431.817	142.428	-146.505	77.1629
468	5	357.789	4.37493	1.73169	63.4877	35.3637	-80.277	-137.473	-89.2845	89.0892	115.068	49.8773	49.2296	85.2937	-131.647	149.471	-124.48	141.482	-135.417	178.83	-91.8355	119.395	-4.53905	-66.2468	-82.1002	341.997	-76.9889	338.754	-63.0277	114.715	-36.1715	5.85327	-180.023	491.246	-430.962	145.082	-148.857	76.7905
468	6	364.787	4.35483	1.73456	63.679	33.1444	-79.8099	-136.368	-90.5358	87.3584	116.904	50.0555	48.9963	87.028	-133.047	150.913	-125.659	141.372	-135.258	179.104	-92.2048	119.153	-4.26657	-66.3428	-81.7995	340.636	-75.7269	338.01	-62.2947	114.582	-25.1122	-18.6292	-159.364	514.958	-448.082	135.341	-138.615	77.5747
469	1	331.962	4.39059	1.72108	63.5932	32.2927	-80.0883	-137.05	-89.9159	88.3373	115.889	49.8883	48.9963	87.0283	-133.048	150.913	-125.659	141.372	-144.789	159.733	-67.2048	136.333	-22.5098	-60.9718	-81.7995	340.636	-75.7269	338.01	-62.2947	114.582	-25.1122	-18.6292	-159.364	514.958	-448.082	135.341	-138.615	77.5747
469	2	396.051	4.4222	1.75471	61.5454	32.8675	-79.1167	-135.675	-91.1939	85.546	118.766	50.4718	51.8986	68.5849	-118.681	146.25	-123.187	143.498	-141.971	151.545	-61.6738	135.947	-18.7639	-63.8381	-76.182	318.378	-53.892	316.624	-40.8236	111.46	-33.5276	5.76446	-179.527	505.785	-444.52	136.113	-139.955	77.2938
469	3	406.936	4.4476	1.79467	63.3547	33.0089	-78.2824	-132.553	-93.8257	82.7539	121.511	51.2545	51.3539	73.2216	-123.314	145.282	-121.645	143.406	-143.092	153.004	-62.335	138.709	-22.1514	-62.8106	-83.8159	340.888	-74.9162	337.092	-63.7085	116.813	-29.9576	-2.82218	-173.52	509.856	-445.16	139.39	-142.416	76.6961
469	4	455.045	4.3113	1.69029	63.6351	34.332	-77.7724	-133.247	-93.0677	81.004	123.462	51.3564	51.3066	62.6762	-108.884	149.989	-127.831	141.677	-134.251	171.952	-85.5268	114.401	1.5793	-68.0392	-76.8768	336.665	-74.0189	334.715	-54.7398	109.757	-33.4944	1.77291	-177.79	490.977	-429.003	139.077	-143.163	76.995
469	5	525.101	4.30249	1.7082	63.2726	33.7771	-76.5574	-132.33	-93.6191	79.0652	125.592	52.0074	51.2316	63.0132	-109.558	148.974	-126.781	141.949	-143.117	149.723	-59.9751	134.006	-17.3679	-63.3777	-72.707	321.778	-59.0544	321.54	-40.0153	106.651	-36.0787	0.680408	-173.638	492.212	-432.093	137.353	-143.733	77.632
469	6	545.227	4.32226	1.74485	64.1155	34.501	-75.8277	-129.687	-95.7852	76.6166	128.004	52.7116	50.8708	66.4828	-113.335	148.137	-125.523	142.077	-143.509	148.453	-58.5793	135.381	-18.6014	-63.1827	-79.8949	342.948	-79.3669	342.267	-63.0012	111.81	-35.4707	-0.739982	-172.962	492.419	-431.39	139.601	-145.491	77.2922
470	1	197.601	4.26547	1.6115	62.9567	32.2103	-82.6014	-146.218	-80.9431	98.9118	104.913	48.4444	50.6888	68.8294	-116.007	148.193	-125.421	142.356	-144.947	130.295	-41.7526	154.442	-33.1297	-63.5392	-79.5042	341.653	-78.096	341.584	-62.1595	111.546	-35.1775	-1.29442	-172.806	491.413	-430.622	140.787	-146.544	77.7535
470	2	264.45	4.284	1.61022	63.6087	30.8497	-82.6014	-146.218	-80.9431	98.9118	104.913	48.4444	51.2694	65.4846	-113.354	147.455	-125.085	142.64	-144.751	129.7	-41.3593	154.769	-33.2212	-63.7277	-78.8879	339.149	-75.6236	339.394	-59.9747	111.207	-25.1058	-26.2944	-153.625	503.206	-435.019	142.226	-146.544	77.7535
470	3	203.422	4.22652	1.60326	61.6747	30.9496	-81.8042	-143.914	-83.6117	97.4954	106.716	48.7331	49.1688	70.4516	-116.019	142.545	-118.542	141.784	-147.249	152.468	-60.2236	154.602	-38.6025	-59.5589	-74.9824	326.949	-63.4141	321.872	-42.009	108.252	-34.1149	-1.34726	-174.427	494.673	-432.594	142.368	-146.735	77.7075
470	4	227.201	4.20049	1.59739	62.3873	33.5108	-80.9863	-144.175	-83.8302	94.5622	110.056	48.6598	48.6324	73.8832	-119.187	144.677	-120.306	142.034	-139.337	173.61	-85.2266	129.244	-14.2893	-63.8294	-74.5949	329.325	-66.5494	325.464	-44.6603	107.742	-40.2566	14.2741	-187.437	482.397	-424.745	142.453	-147.546	77.7371
470	5	235.704	4.24925	1.58742	62.1551	33.5157	-80.9863	-144.175	-83.8302	94.5622	110.056	48.6598	48.6324	73.8832	-119.187	144.677	-120.306	142.034	-148.553	153.757	-60.2266	146.809	-32.4987	-58.8149	-73.178	324.866	-62.1832	321.303	-40.0426	106.711	-40.6114	14.0862	-186.787	482.715	-425.323	142.083	-147.533	77.8601
470	6	269.555	4.19508	1.5998	61.5971	30.0772	-80.6626	-143.982	-84.0822	93.2588	111.444	48.7077	48.4914	75.0619	-120.351	145.379	-120.897	142.101	-147.408	153.611	-61.1987	150.243	-34.8005	-59.6877	-73.1473	324.77	-62.0915	321.219	-39.9497	106.691	-31.1955	-6.31288	-168.922	507.068	-444.049	129.762	-135.146	78.3098
471	1	96.2957	4.17715	1.5226	63.1071	32.5194	-86.427	-158.936	-70.6861	111.405	92.7754	44.85	47.2606	92.0514	-138.787	147.911	-122.412	144.067	-153.768	130.715	-36.1105	174.243	-56.5378	-56.6945	-73.0781	324.563	-61.892	321.029	-39.7404	106.642	-31.1531	-6.41683	-169.205	505.492	-442.435	131.351	-136.662	78.3415
471	2	88.6797	4.18115	1.5331	61.6721	31.9859	-85.8777	-160.244	-70.3198	107.852	97.0721	44.2132	47.4016	93.4841	-140.175	150.047	-124.653	144.205	-150.455	147.041	-53.3477	150.828	-35.0922	-58.3719	-70.8773	317.966	-55.5455	314.66	-32.7801	105.115	-31.133	-6.46758	-169.497	504.4	-441.093	132.868	-138.093	78.202
471	3	102.405	4.19863	1.57126	63.4905	32.356	-85.0903	-156.832	-73.3669	105.578	99.3662	44.9613	47.0972	99.6204	-146.343	148.709	-122.861	144.001	-150.744	152.491	-58.0342	152.101	-37.5664	-57.4813	-78.8113	341.206	-77.6331	335.382	-56.0608	110.615	-30.548	-7.62511	-168.888	504.179	-439.74	135.7	-140.549	77.6205
471	4	162.082	4.09095	1.52934	63.704	30.8485	-85.0156	-156.784	-73.472	105.367	99.62	44.9586	46.0106	94.4713	-138.981	147.908	-122.044	143.38	-143.632	172.058	-80.906	128.788	-15.2692	-61.3309	-76.5577	338.578	-76.1645	334.856	-53.8582	108.797	-21.1305	-32.5759	-149.331	513.166	-441.857	136.733	-140.581	77.6114
471	5	124.775	4.14356	1.51478	64.0702	30.8946	-85.0156	-156.784	-73.472	105.367	99.62	44.9586	46.0106	94.4713	-138.981	147.908	-122.044	143.38	-152.807	151.979	-55.906	146.733	-33.9003	-56.3392	-75.659	335.499	-73.0538	332.246	-50.8792	108.087	-21.8213	-32.3396	-148.839	513.28	-442.473	136.284	-140.561	77.7259
471	6	165.861	4.10495	1.5422	62.9916	29.8338	-84.9167	-157.067	-73.2861	104.879	100.188	44.8825	45.9864	94.968	-139.506	148.275	-122.409	143.465	-151.762	152.424	-57.2775	148.171	-34.6757	-56.958	-75.8767	336.141	-73.6476	332.851	-51.6355	108.293	-22.7263	-20.3208	-157.664	527.186	-457.974	125.769	-130.63	78.4543
472	1	66.9076	4.10408	1.46927	63.1733	34.0382	-89.9848	-166.397	-64.667	121.728	82.3183	42.3276	45.7771	106.548	-152.761	149.075	-122.844	145.207	-157.667	128.778	-32.0375	172.386	-56.4215	-54.1403	-68.8799	313.52	-51.4807	313.722	-30.8658	103.673	-23.4132	-17.7898	-160.472	524.948	-455.371	129.241	-133.866	77.6314
472	2	51.526	4.12653	1.49305	63.8199	32.0037	-88.629	-164.571	-67.825	115.398	89.8188	41.8992	46.6491	104.458	-151.336	150.552	-124.875	145.517	-154.389	144.171	-48.4076	149.427	-35.0866	-55.9674	-73.4311	325.612	-62.9814	325.861	-44.7379	107.177	-23.7507	-16.5484	-161.927	523.83	-453.93	131.279	-135.826	77.202
472	3	110.804	4.14489	1.51751	61.1296	34.6031	-87.5096	-161.612	-70.7892	111.558	93.8315	42.5219	46.4045	111.078	-157.682	148.283	-122.032	144.713	-153.462	157.713	-61.0635	152.176	-40.023	-54.9498	-67.3251	308.771	-46.5561	304.843	-21.9562	102.519	-28.6828	-6.92066	-169.923	514.218	-447.123	134.434	-138.815	76.5412
472	4	107.184	4.17838	1.53708	62.5777	34.3127	-87.9905	-158.835	-73.2909	111.822	93.7179	42.4639	46.5905	112.291	-158.658	148.818	-122.739	144.401	-153.316	158.065	-61.4826	150.253	-38.3392	-54.9378	-68.2117	312.638	-50.0316	306.817	-24.2702	102.831	-18.1437	-28.301	-152.992	531.8	-453.715	138.809	-142.638	73.336
472	5	99.7112	4.17806	1.56945	64.9612	34.1952	-87.1056	-154.748	-76.8803	108.945	96.4815	43.3478	46.7187	116.053	-162.916	149.453	-123.3	144.781	-153.543	157.363	-60.6885	150.894	-38.9442	-54.8292	-75.6315	331.598	-67.357	328.856	-47.8742	107.623	-21.5379	-23.0237	-156.119	529.959	-453.159	141.141	-145.849	72.4507
472	6	151.204	4.17772	1.56571	63.6264	33.4868	-87.1056	-154.748	-76.8803	108.945	96.4815	43.3478	46.7187	116.053	-162.916	149.453	-123.3	144.781	-153.543	157.363	-60.6885	150.894	-38.9442	-54.8292	-75.6315	331.598	-67.357	328.856	-47.8742	107.623	-29.6312	-0.334934	-171.581	525.934	-462.334	124.456	-130.442	78.485
473	1	98.9555	4.12183	1.52984	63.2934	36.8505	-88.3188	-161.547	-71.654	114.331	91.4655	41.7325	46.3089	120.863	-167.065	153.142	-126.635	145.149	-160.066	135.179	-35.9419	171.292	-58.0012	-51.7485	-69.241	311.212	-47.4706	310.448	-28.0916	103.247	-29.3694	-0.794044	-171.541	525.667	-461.355	125.996	-131.859	78.0328
473	2	87.4706	4.13971	1.54561	63.2922	35.3454	-87.4456	-162.701	-71.7262	109.251	97.5198	40.9892	46.8548	119.964	-166.549	154.596	-128.465	145.437	-156.538	151.9	-53.6633	148.448	-36.8927	-53.5605	-71.3843	316.803	-52.7729	315.893	-34.339	104.946	-28.8926	-1.55778	-171.484	525.2	-460.023	128.292	-133.969	77.6463
473	3	139.293	4.12195	1.55705	64.7044	34.2482	-86.4847	-153.911	-79.4015	108.067	98.2879	42.7232	46.8196	122.056	-168.653	151.119	-124.718	144.828	-152.891	166.905	-69.6965	154.327	-43.2903	-54.193	-78.8375	340.934	-75.7661	333.892	-54.3442	109.756	-24.8694	-15.874	-160.274	526.623	-458.347	130.427	-134.81	77.3798
473	4	113.364	4.11818	1.54747	64.8435	34.3366	-86.1825	-155.81	-78.0081	106.156	100.585	42.2508	46.2146	114.269	-159.505	148.659	-122.836	143.855	-160.566	146.006	-44.918	170.407	-59.8029	-50.3616	-76.9599	337.523	-73.6583	333.413	-52.8083	108.667	-24.7118	-15.9913	-160.574	524.661	-456.124	131.382	-135.81	77.2556
473	5	114.736	4.13695	1.59523	64.1014	36.7049	-84.9274	-150.098	-82.8677	101.874	104.686	43.4851	46.4398	118.974	-164.895	149.43	-123.603	144.37	-160.507	146.109	-45.0213	170.304	-59.699	-50.3889	-70.3501	314.05	-49.8912	314.346	-31.3657	103.577	-28.5516	-13.8595	-160.503	520.424	-453.054	135.492	-141.307	75.994
473	6	188.349	4.13762	1.5791	63.1926	37.2735	-84.9274	-150.098	-82.8677	101.874	104.686	43.4851	46.4398	118.974	-164.895	149.43	-123.603	144.37	-160.507	146.109	-45.0213	170.304	-59.699	-50.3889	-70.3501	314.05	-49.8912	314.346	-31.3657	103.577	-37.5601	11.1405	-179.365	514.066	-454.671	128.716	-136.101	77.1875
474	1	144.918	4.10564	1.61106	64.8457	37.4127	-84.7816	-148.673	-84.0852	102.878	103.387	44.0241	46.3102	123.853	-169.899	150.587	-124.349	144.751	-160.559	146.03	-44.943	170.382	-59.777	-50.3651	-77.486	333.976	-69.0538	335.366	-54.7219	108.882	-36.8948	9.82475	-178.837	514.707	-454.04	131.083	-138.111	76.5286
474	2	421.488	4.15171	1.73247	70.6729	46.6054	-78.9014	-153.743	-83.8719	79.9155	129.299	44.7181	46.4694	134.654	-179.32	162.251	-135.322	145.606	-171.795	113.767	-13.0984	209.233	-95.9683	-45.664	-74.3147	324.362	-60.0662	328.715	-47.6577	106.775	-35.421	7.75212	-179.122	517.358	-453.912	141.478	-147.749	75.7281
474	3	397.137	4.12282	1.68597	69.1168	45.2063	-78.0601	-152.221	-85.0357	76.5452	132.571	45.3783	45.9192	126.108	-171.111	152.874	-125.513	144.607	-169.141	123.704	-23.3996	200.53	-88.0087	-46.6983	-78.5856	338.667	-73.9205	339.984	-59.6144	109.446	-44.6459	19.7729	-187.34	493.388	-437.009	142.715	-149.738	75.58
474	4	374.266	4.12287	1.71846	71.6472	48.5262	-77.5355	-153.013	-84.297	73.7028	135.599	45.4276	46.0303	127.284	-172.314	153.949	-126.659	144.745	-170.218	108.769	-10.4009	222.408	-109.057	-46.4224	-74.0566	334.843	-73.5178	334.107	-51.4014	106.792	-43.8794	18.7904	-187.079	494.024	-436.954	144.097	-150.931	75.6123
474	5	484.974	4.12391	1.74255	70.5543	49.292	-77.1458	-151.786	-85.215	72.6231	136.605	45.8415	46.1208	128.269	-173.497	153.994	-126.733	144.915	-169.238	104.768	-7.97761	220.913	-105.719	-47.222	-66.9459	310.206	-48.8929	313.343	-27.941	101.31	-44.9464	16.285	-183.015	495.778	-439.378	143.415	-151.957	75.8626
474	6	463.165	4.12585	1.73574	68.7314	51.1525	-77.0701	-151.387	-85.5515	72.361	136.843	45.9362	46.1357	128.507	-173.745	154.121	-126.859	144.929	-168	102.704	-6.95367	220.547	-103.803	-48.6189	-59.7048	290.33	-29.3827	289.654	-3.46033	96.9864	-43.9996	14.5864	-181.608	498.387	-441.433	142.451	-149.477	76.103
475	1	204.079	4.13185	1.69621	68.9509	49.0552	-82.8796	-158.261	-76.364	94.3443	112.52	44.4469	46.1704	128.796	-174.074	154.261	-127.012	144.966	-163.672	96.1425	-2.82221	230.705	-110.754	-51.9097	-64.3683	298.317	-37.2172	306.449	-23.366	101.409	-43.8101	14.465	-181.9	499.34	-442.476	144.651	-151.176	76.4654
475	2	241.215	4.31101	1.69597	71.0417	46.8703	-82.4034	-157.453	-77.2829	92.1837	114.866	44.591	49.2846	105.178	-153.331	151.279	-126.435	145.496	-157.628	84.2121	4.20935	243.412	-117.626	-57.1224	-71.9705	315.973	-53.7181	323.27	-43.9481	108.042	-35.7872	-7.24572	-166.367	499.182	-436.613	147.693	-151.84	76.3535
475	3	165.72	4.3116	1.67225	70.633	48.0266	-82.4034	-157.453	-77.2829	92.1837	114.866	44.591	49.2762	104.908	-153.111	150.825	-125.968	145.468	-157.597	84.6778	3.78744	243.003	-117.299	-57.1056	-71.9705	315.973	-53.7181	323.27	-43.9481	108.042	-45.7564	17.7543	-185.772	487.26	-431.935	146.305	-151.84	76.3535
475	4	234.876	4.15577	1.62327	71.4287	47.9605	-82.2018	-156.866	-77.8529	91.6818	115.366	44.7486	48.5205	94.7785	-140.731	149.245	-124.983	144.666	-154.304	81.6053	5.08312	252.513	-125.181	-59.2854	-74.1804	335.919	-74.7316	334.313	-51.5672	106.901	-44.0319	16.6077	-186.149	485.739	-428.962	146.09	-152.097	76.2985
475	5	461.187	4.15462	1.66868	69.836	47.6271	-81.4539	-154.776	-79.4818	89.9814	117.01	45.4407	48.4841	96.343	-142.872	147.857	-123.532	145.078	-153.466	76.4231	7.17187	243.327	-113.584	-60.7064	-67.1387	311.401	-50.1688	313.235	-27.7899	101.458	-46.2648	12.8856	-179.214	488.965	-433.814	144.004	-153.355	76.8412
475	6	492.342	4.15657	1.6606	68.0094	49.5156	-81.326	-154.012	-80.1564	89.5904	117.365	45.6006	48.4234	97.4556	-143.961	148.178	-123.735	145.046	-152.498	74.5191	8.02213	241.625	-110.674	-61.897	-59.8335	291.219	-30.4215	289.996	-3.68663	97.0267	-45.1489	10.734	-177.541	491.655	-435.676	143.378	-151.147	76.8784
476	1	93.9596	4.15291	1.6147	68.6395	46.7982	-85.4324	-159.415	-73.5063	105.094	100.395	44.3107	48.4019	98.6311	-145.283	148.032	-123.495	145.115	-152.257	73.1757	8.9063	240.278	-108.844	-62.2077	-65.2416	302.129	-41.1865	312.254	-29.0606	101.91	-44.8478	9.99504	-177.208	492.015	-435.522	144.49	-151.985	76.6427
476	2	163.297	4.20606	1.62599	69.8253	44.2964	-85.2492	-158.84	-74.0845	104.617	100.881	44.4452	49.9098	87.9737	-136.262	146.5	-122.932	145.443	-149.936	70.0863	10.2582	241.377	-107.971	-64.2388	-73.0017	322.237	-60.2273	333.594	-53.8959	108.083	-34.2381	-13.4541	-160.845	503.692	-439.38	147.349	-152.218	76.5768
476	3	267.331	4.17932	1.61628	67.7709	40.4933	-84.803	-145.512	-84.171	107.366	96.2113	47.6533	49.6136	87.4125	-137.429	138.05	-113.883	145.442	-149.615	89.592	-6.82508	223.754	-94.3261	-62.8841	-79.7796	346.025	-82.9687	348.808	-70.1433	112.319	-34.3409	-13.169	-161.224	503.233	-438.785	148.055	-152.896	76.4351
476	4	194.941	4.13397	1.62538	69.9847	43.7638	-84.6506	-146.642	-83.5426	105.569	98.425	47.1883	49.67	88.6815	-138.545	139.542	-115.441	145.445	-147.544	82.4856	-0.515096	246.435	-116.462	-63.6093	-74.9414	336.864	-75.366	336.543	-54.4536	107.677	-34.4781	-12.7358	-161.754	502.515	-438.048	148.767	-153.613	76.4029
476	5	201.937	4.15362	1.66543	67.9938	42.5566	-84.0276	-144.364	-85.6182	103.21	100.833	47.6315	49.562	91.7008	-141.828	139.724	-115.435	145.633	-147.986	82.8489	-3.1063	229.474	-98.4144	-64.3835	-67.9054	312.402	-50.8145	315.611	-30.6043	102.037	-38.2237	-12.3755	-158.041	503.229	-441.317	146.302	-155.055	76.3511
476	6	275.47	4.15465	1.64568	67.2978	43.3301	-84.0276	-144.364	-85.6182	103.21	100.833	47.6315	49.562	91.7008	-141.828	139.724	-115.435	145.633	-147.986	82.8489	-3.1063	229.474	-98.4144	-64.3835	-67.9054	312.402	-50.8145	315.611	-30.6043	102.037	-47.6666	12.6245	-176.903	494.674	-439.954	141.581	-152.256	76.5938
477	1	190.981	4.10388	1.65302	68.1121	42.6448	-85.2086	-147.374	-82.6785	107.454	96.3878	46.9287	49.3917	93.1622	-143.286	139.674	-115.149	145.704	-146.106	80.0239	-1.81536	229.391	-96.5751	-66.056	-75.0966	333.318	-71.2052	337.888	-55.2499	107.327	-47.4883	12.2281	-176.695	494.811	-439.852	141.991	-152.582	76.5142
477	2	270.653	4.15373	1.61908	67.8975	40.882	-85.0983	-147.239	-82.8667	107.163	96.7037	46.9741	51.0721	80.7699	-132.268	139.129	-115.826	146.012	-144.611	79.7791	-2.24869	230.012	-96.1724	-67.1651	-70.9918	317.66	-55.6955	322.385	-39.3192	105.019	-35.9505	-12.7563	-159.712	507.285	-444.001	145.448	-152.651	76.4952
477	3	335.621	4.1549	1.61025	64.958	41.3481	-84.7708	-145.609	-84.4029	105.912	97.963	47.2518	50.6774	82.4928	-134.479	135.686	-111.916	145.862	-144.723	86.9585	-8.48684	222.148	-89.7404	-66.6446	-64.5939	299.761	-38.2454	300.653	-15.3855	100.356	-36.0271	-12.5598	-160.05	506.857	-443.336	146.314	-153.454	76.2838
477	4	306.214	4.11501	1.59674	67.5545	39.4929	-84.4785	-143.704	-86.1905	104.679	99.1709	47.5421	51.2225	74.1514	-125.528	136.389	-113.899	145.486	-144.995	86.017	-7.50344	226.887	-94.7566	-66.4291	-71.1177	324.392	-63.094	323.566	-40.0042	104.8	-36.1234	-12.314	-160.474	506.316	-442.474	147.412	-154.461	76.0042
477	5	336.293	4.12487	1.60788	65.2189	41.2481	-84.1207	-141.731	-87.9741	103.35	100.454	47.9017	50.9586	76.8871	-128.292	136.284	-113.47	145.411	-144.66	86.0471	-8.12696	223.352	-90.7638	-66.9378	-63.7294	302.473	-41.7062	302.141	-16.1901	99.3899	-36.5585	-12.0673	-160.497	505.883	-442.001	148.169	-155.539	75.7585
477	6	247.035	4.12555	1.58812	64.3685	41.8321	-84.1207	-141.731	-87.9741	103.35	100.454	47.9017	50.9586	76.8871	-128.292	136.284	-113.47	145.411	-144.66	86.0471	-8.12696	223.352	-90.7638	-66.9378	-63.7294	302.473	-41.7062	302.141	-16.1901	99.3899	-45.5659	12.9327	-179.341	499.764	-443.155	142.103	-151.21	76.2288
478	1	88.5287	4.03272	1.52359	65.0999	42.9009	-90.1639	-159.452	-70.6634	124.166	78.8127	44.0222	48.8689	101.168	-153.32	135.629	-110.072	146.418	-144.565	86.2156	-8.07266	222.709	-90.2444	-66.6689	-63.5894	302.822	-42.1342	302.364	-16.4594	99.3456	-45.5524	12.9093	-179.334	499.793	-443.161	142.162	-151.265	76.2196
478	2	70.3509	4.1015	1.54519	66.7953	40.3956	-89.8959	-157.903	-72.1264	123.067	79.9057	44.2819	50.3896	91.2929	-144.475	135.815	-111.392	146.541	-143.105	83.7674	-7.31483	221.119	-87.2202	-68.2047	-71.9015	322.178	-60.553	323.48	-41.3514	106.445	-44.9917	11.7867	-178.847	500.393	-442.992	143.598	-152.351	75.9728
478	3	119.593	4.09492	1.51728	62.7179	38.7219	-89.4389	-157.07	-73.5813	120.531	82.9968	44.0259	49.6151	94.1935	-147.81	129.284	-104.21	146.042	-144.252	104.842	-24.3583	205.336	-76.6404	-65.5532	-67.0135	310.11	-48.4415	301.388	-17.2356	102.704	-44.5408	10.9462	-178.481	500.772	-442.807	144.507	-153.081	75.8303
478	4	87.4046	4.03117	1.5193	66.1372	38.6905	-88.8963	-155.156	-75.7828	117.617	86.1851	44.1651	49.123	85.987	-138.655	125.918	-101.419	145.257	-144.514	95.8454	-16.1309	219.763	-89.3467	-65.781	-72.1006	328.517	-67.2007	324.947	-41.7748	105.66	-43.9827	9.90659	-178.073	501.302	-442.529	146.018	-154.329	75.5908
478	5	126.039	4.04029	1.53452	63.6419	40.1985	-88.4679	-152.917	-77.8334	116.047	87.7078	44.5892	48.9369	89.0917	-141.92	125.944	-101.156	145.295	-144.201	96.2046	-17.0414	215.925	-85.1666	-66.2173	-64.6	305.524	-44.6576	303.769	-18.0623	100.046	-43.8658	7.96825	-176.103	502.296	-443.032	147.056	-155.834	75.3357
478	6	315.904	4.0504	1.52696	61.6628	41.0521	-88.1969	-150.822	-79.8448	114.721	88.9857	44.887	48.8571	91.867	-144.55	127.233	-102.171	145.11	-144.028	97.4618	-18.4217	213.173	-82.4284	-66.4897	-58.0588	288.518	-28.1573	282.201	3.28773	96.8188	-36.6772	-3.46767	-166.247	523.769	-460.804	138.092	-144.001	76.4533
479	1	23.8469	3.9965	1.42958	63.0913	37.8196	-93.3376	-167.213	-63.1781	134.476	68.1105	42.0012	48.6352	93.3256	-146.06	126.471	-101.179	145.02	-143.696	95.315	-16.9867	213.933	-82.3864	-67.0608	-63.9557	306.868	-45.4746	305.308	-22.2163	101.218	-36.499	-3.99219	-166.163	523.405	-459.437	139.565	-145.102	75.5886
479	2	60.3482	4.05647	1.47398	65.0768	35.1321	-91.1717	-158.039	-72.9552	126.548	76.7901	42.9915	51.3599	77.2413	-131.673	128.961	-105.619	145.595	-141.311	90.9234	-15.3752	212.732	-78.7969	-69.5352	-72.1824	327.523	-64.8692	326.22	-46.568	107.801	-34.1418	-8.903	-162.913	526.626	-460.307	141.997	-146.903	75.1294
479	3	21.8249	4.04786	1.45187	61.3667	33.013	-89.8066	-147.625	-82.27	124.581	78.5474	44.7511	50.388	82.062	-135.956	125.384	-101.508	144.885	-143.547	116.769	-35.4513	195.678	-68.7155	-65.4667	-68.0472	315.588	-53.0709	309.303	-28.4056	104.892	-34.065	-9.06011	-162.954	526.379	-459.733	142.723	-147.58	74.9243
479	4	7.52319	4.07546	1.46763	64.0595	33.4338	-89.0982	-144.978	-85.0521	120.823	82.4195	45.1467	50.2042	86.4499	-140.562	126.098	-101.808	145.049	-143.368	117.781	-36.5208	193.852	-67.0186	-65.5612	-73.6125	334.277	-73.1427	332.779	-49.8731	106.498	-32.6893	-14.1692	-160.688	511.648	-444.567	142.79	-149.816	74.3789
479	5	3.17367	4.07908	1.48495	63.0779	32.2011	-88.5094	-144.906	-86.0764	116.398	87.6813	44.5213	50.2261	90.775	-144.799	128.463	-104.138	145.168	-141.405	131.553	-51.4354	169.232	-44.5462	-66.7578	-70.1373	322.783	-61.6439	322.747	-38.528	103.757	-34.7935	-13.4608	-159.458	510.899	-445.081	142.536	-151.315	74.2256
479	6	32.4825	4.1046	1.53215	63.7352	33.2082	-87.6625	-142.314	-88.538	112.837	91.2988	45.0995	50.1636	94.4694	-148.952	128.57	-103.993	145.514	-141.465	131.323	-51.187	169.563	-44.8414	-66.7299	-77.1579	343.31	-81.5349	343.043	-61.1572	108.915	-34.9935	-12.9314	-160.262	510.042	-443.799	144.445	-152.884	73.8486
480	1	-5.59724	4.14108	1.51242	65.1901	35.9629	-90.3638	-158.282	-73.7577	120.483	83.8767	42.2332	50.236	101.603	-156.568	131.139	-106.403	146.268	-145.4	114.376	-33.2886	192.114	-64.5427	-65.1407	-71.5098	324.094	-62.6243	322.702	-39.7725	105.095	-35.2406	-12.2588	-161.235	508.612	-442.003	146.397	-154.743	73.4851
480	2	24.5259	4.1688	1.53035	63.1948	38.3547	-89.641	-154.744	-77.0704	117.734	86.5606	42.9224	50.4032	104.578	-159.964	131.98	-107.098	146.527	-145.171	115.445	-34.4744	189.937	-62.4727	-65.2985	-64.6862	303.696	-42.8681	302.254	-17.3691	100.358	-35.4591	-11.6938	-162.137	507.55	-440.335	148.611	-156.789	72.9315
480	3	1.22027	4.20189	1.57132	65.5846	36.9604	-88.6049	-149.542	-82.0399	113.559	90.7529	43.7181	50.4612	110.322	-166.111	133.548	-108.405	146.834	-145.935	130.3	-46.2111	180.901	-57.3411	-63.2171	-73.6411	327.915	-65.0574	321.837	-40.5689	106.916	-36.3246	-9.54213	-164.491	504.762	-437.183	151.475	-159.47	72.223
480	4	4.96	4.18929	1.55167	66.7334	36.071	-88.6049	-149.542	-82.0399	113.559	90.7529	43.7181	50.1977	107.504	-162.64	132.353	-107.363	146.282	-145.94	130.277	-46.1878	180.932	-57.369	-63.2153	-73.7936	329.934	-67.4789	324.935	-43.3113	106.924	-26.9274	-34.5421	-145.005	513.118	-438.84	152.761	-159.47	72.223
480	5	-5.21252	4.13378	1.54836	65.3121	35.1769	-88.363	-149.92	-81.9992	112.813	91.7684	43.5707	49.7787	110.191	-164.693	132.765	-107.645	146.756	-142.121	146.94	-64.3634	155.502	-34.2119	-65.1311	-71.8053	323.833	-61.5203	319.428	-37.1139	105.404	-27.7066	-33.9589	-144.78	513.143	-439.473	152.159	-159.502	72.3889
480	6	19.3633	4.12978	1.54777	63.6851	32.9877	-88.4292	-150.456	-82.577	110.245	94.787	42.8492	49.8433	110.687	-165.046	133.817	-108.687	146.697	-142.235	146.656	-64.0018	156.156	-34.8369	-65.0742	-71.7252	323.576	-61.2788	319.241	-36.9048	105.348	-29.5873	-20.0033	-152.63	529.987	-464.062	129.882	-138.454	76.8206
481	1	-9.5074	4.14527	1.54107	64.8743	34.9646	-89.552	-158.35	-75.2654	114.245	91.0273	41.4204	50.0188	113.822	-168.294	136.526	-111.538	147.238	-147.87	126.52	-41.7789	180.202	-56.2306	-62.7492	-71.7126	323.54	-61.2434	319.205	-36.8654	105.339	-29.9476	-18.9147	-153.826	528.495	-462.418	131.113	-139.688	76.4889
481	2	61.8525	4.16475	1.55551	63.0732	37.8265	-88.792	-154.373	-78.9063	111.573	93.5739	42.2145	50.2163	117.06	-171.896	137.6	-112.522	147.521	-147.753	127.03	-42.3318	179.378	-55.4702	-62.8127	-64.7436	303.315	-41.7808	299.459	-15.0498	100.36	-31.1	-16.4695	-156.424	525.282	-458.816	134.504	-142.838	75.4379
481	3	117.589	4.20502	1.60159	65.7213	36.8135	-87.5772	-148.143	-84.6741	106.989	98.042	43.2904	50.4689	121.817	-177.122	139.313	-114.147	147.938	-148.291	140.693	-53.1058	172.973	-52.6943	-60.8129	-73.8419	327.297	-63.6584	320.118	-39.2748	106.986	-32.1055	-14.2192	-159.23	521.216	-453.728	139.144	-147.04	73.9659
481	4	55.3986	4.14204	1.54102	66.7738	35.8767	-87.2902	-148.722	-84.4592	105.93	99.3861	43.1847	48.7762	107.89	-159.771	132.794	-108.03	145.481	-151.175	128.829	-40.1396	187.879	-66.2633	-59.4467	-74.0878	333.938	-72.1904	331.07	-48.7546	106.902	-24.8802	-38.7994	-140.427	516.107	-443.691	140.37	-147.279	73.9035
481	5	12.7781	4.14508	1.56498	65.6284	34.9146	-86.5842	-149.821	-83.9658	102.364	103.622	42.7946	48.9627	111.052	-163.253	134.227	-109.613	146.012	-148.534	144.237	-56.8035	163.323	-43.7878	-60.8364	-70.845	323.46	-61.7391	321.97	-38.4247	104.331	-26.9415	-35.3666	-142.024	516.057	-444.875	140.101	-148.267	73.9685
481	6	29.8048	4.14267	1.57258	64.2268	33.281	-86.5842	-149.821	-83.9658	102.364	103.622	42.7946	48.9627	111.052	-163.253	134.227	-109.613	146.012	-148.534	144.237	-56.8035	163.323	-43.7878	-60.8364	-70.845	323.46	-61.7391	321.97	-38.4247	104.331	-30.0987	-19.8949	-151.42	526.44	-463.331	120.91	-130.442	78.485
482	1	41.3247	4.13979	1.56392	65.3624	35.3165	-87.3424	-155.47	-79.3396	104.324	102.119	41.4854	49.0653	112.779	-164.513	137.251	-112.687	146.028	-152.552	126.442	-37.5911	185.931	-63.9672	-59.3275	-70.7982	323.318	-61.6026	321.837	-38.2795	104.298	-30.3423	-19.2168	-152.256	525.275	-461.947	122.2	-131.724	78.1826
482	2	88.0194	4.16331	1.57937	63.3808	37.8814	-86.6264	-151.981	-82.4698	101.852	104.465	42.2287	49.2748	115.251	-167.331	138.243	-113.63	146.279	-152.328	127.372	-38.6261	184.289	-62.4004	-59.4702	-63.9276	302.94	-41.828	301.468	-15.9285	99.4591	-31.0555	-17.595	-154.259	523.024	-459.106	125.818	-134.977	77.1963
482	3	117.549	4.18	1.60808	65.4032	36.2118	-85.4979	-147.181	-86.9046	97.6552	108.603	43.0863	49.4262	119.258	-171.664	139.893	-115.191	146.613	-151.375	145.617	-54.5263	173.613	-55.7645	-58.0733	-72.4188	327.579	-64.4224	318.75	-36.0175	104.987	-32.0957	-15.4125	-156.83	518.554	-454.146	129.637	-138.423	76.0743
482	4	101.391	4.17206	1.58262	66.9635	35.6672	-85.4979	-147.181	-86.9046	97.6552	108.603	43.0863	48.9497	113.466	-164.82	136.565	-112.194	145.41	-152.958	139.784	-48.1254	180.261	-61.9277	-57.3554	-73.4795	332.536	-70.4991	327.831	-45.0972	106.113	-23.4009	-40.4125	-137.646	522.725	-452.255	131.179	-138.423	76.0743
482	5	159.953	4.16193	1.64517	65.3478	38.3678	-83.9963	-143.496	-90.2627	94.147	112.318	44.1188	48.8624	117.311	-169.369	134.804	-110.26	146.091	-153.075	136.473	-45.1155	182.156	-63.0999	-57.461	-65.9166	308.676	-46.6368	306.555	-21.2385	100.287	-26.5787	-36.6528	-138.91	521.303	-452.582	131.513	-140.064	76.0232
482	6	166.346	4.16043	1.65346	64.5722	37.6394	-83.9963	-143.496	-90.2627	94.147	112.318	44.1188	48.8624	117.311	-169.369	134.804	-110.26	146.091	-153.075	136.473	-45.1155	182.156	-63.0999	-57.461	-65.9166	308.676	-46.6368	306.555	-21.2385	100.287	-28.2877	-27.2806	-144.923	527.424	-462.804	121.037	-130.442	78.485
483	1	74.6189	4.13607	1.59502	65.2332	34.6532	-87.0703	-150.965	-81.5591	106.926	98.1983	43.4784	49.0605	120.007	-172.356	135.886	-111.337	146.373	-149.391	143.329	-53.9729	170.472	-51.0207	-59.9546	-72.8504	325.781	-63.2899	328.085	-45.5062	105.688	-29.0536	-24.417	-148.006	526.083	-461.118	124.253	-133.343	77.7619
483	2	161.428	4.18591	1.62917	66.4367	37.8018	-86.5003	-153.168	-80.4178	103.175	102.799	42.6743	49.4462	121.051	-173.585	138.049	-113.752	146.744	-154.207	125.469	-34.2617	192.984	-71.6364	-57.7135	-70.8164	318.918	-56.5588	320.964	-37.9494	104.41	-29.4884	-22.4996	-150.03	524.751	-459.652	125.758	-134.856	77.4468
483	3	192.86	4.20255	1.66795	66.9511	38.0718	-85.5488	-149.813	-83.3469	99.8348	106.041	43.5486	49.6361	123.409	-176.313	138.748	-114.443	147.078	-153.882	128.325	-37.0291	189.859	-68.9966	-57.7147	-78.0151	340.134	-77.0058	341.316	-60.3672	109.438	-30.2169	-20.3033	-152.461	523.322	-457.844	129.14	-137.931	76.6727
483	4	211.042	4.21345	1.65629	68.6257	38.5967	-85.5488	-149.813	-83.3469	99.8348	106.041	43.5486	49.6361	123.409	-176.313	138.748	-114.443	147.078	-153.882	128.325	-37.0291	189.859	-68.9966	-57.7147	-76.332	338.377	-76.1134	338.292	-56.5416	108.32	-22.413	-45.3033	-133.34	520.386	-449.459	130.158	-137.931	76.6727
483	5	287.566	4.20351	1.75023	67.7611	39.2104	-82.4512	-148.929	-83.7546	96.3985	110.485	45.0829	49.5699	123.446	-176.583	137.496	-113.189	147.276	-153.907	127.789	-36.5361	190.319	-69.3523	-57.7104	-69.4424	314.099	-51.271	318.465	-33.9597	102.702	-27.0404	-41.8064	-132.462	519.8	-452.094	128.492	-138.408	77.4571
483	6	290.969	4.20161	1.76083	67.214	38.5888	-82.4512	-148.929	-83.7546	96.3985	110.485	45.0829	49.5699	123.446	-176.583	137.496	-113.189	147.276	-153.907	127.789	-36.5361	190.319	-69.3523	-57.7104	-69.4424	314.099	-51.271	318.465	-33.9597	102.702	-26.4084	-36.1333	-136.276	531.036	-463.983	120.096	-130.442	78.485
484	1	109.465	4.20273	1.7563	67.2556	37.7086	-83.4257	-149.398	-82.6615	99.6842	106.528	45.1839	49.742	125.276	-178.671	138.203	-113.907	147.516	-152.8	129.436	-38.9223	186.308	-65.0877	-58.4806	-76.3308	333.68	-70.3016	339.516	-57.221	107.753	-26.704	-33.1145	-139.618	532.208	-464.423	123.529	-133.379	77.7625
484	2	207.061	4.27886	1.71827	66.3406	37.005	-83.4257	-149.398	-82.6616	99.6842	106.528	45.1839	50.4704	117.736	-171.517	138.012	-114.277	147.503	-152.8	129.436	-38.9223	186.308	-65.0877	-58.4806	-74.5694	324.7	-61.2374	329.425	-47.2213	107.185	-35.2286	-19.4643	-149.652	507.208	-446.165	122.407	-133.379	77.7625
484	3	246.89	4.32556	1.75008	65.0186	39.0163	-82.0199	-145.563	-86.1024	94.2155	112.027	46.2852	50.7398	120.884	-175.108	139.273	-115.526	147.938	-152.432	136.393	-45.1064	181.728	-62.0691	-57.9962	-68.8677	307.27	-43.9723	308.613	-24.8294	103.017	-35.7565	-17.9692	-151.743	505.593	-444.044	127.212	-137.765	77.0845
484	4	149.083	4.31371	1.73204	66.416	37.8086	-82.0199	-145.563	-86.1024	94.2155	112.027	46.2852	50.4136	116.266	-169.697	138.063	-114.59	147.149	-152.442	136.352	-45.0635	181.787	-62.1237	-57.9918	-69.9532	313.089	-50.2124	313.833	-30.2605	103.808	-26.1691	-42.9692	-132.72	513.795	-445.494	128.976	-137.765	77.0845
484	5	188.374	4.30608	1.80952	68.0287	38.201	-80.7306	-141.694	-89.6091	91.6679	114.624	47.3741	50.3355	119.98	-174.06	136.602	-112.856	147.77	-152.559	134.174	-43.0189	183.51	-63.3725	-58.0382	-77.273	333.118	-68.9268	335.54	-53.8923	108.76	-28.8092	-39.3128	-134.448	512.685	-445.66	129.9	-139.638	76.8581
484	6	237.039	4.33141	1.84239	68.2357	39.3974	-79.8972	-139.847	-91.0039	89.1884	117.088	48.0896	50.454	121.356	-175.768	136.71	-112.973	148.055	-152.487	134.498	-43.3739	182.985	-62.8823	-58.0704	-83.9453	356.34	-90.8177	352.037	-74.1719	114.749	-29.1304	-37.1206	-136.722	513.108	-445.959	131.771	-139.259	76.8996
485	1	50.5352	4.25721	1.68929	66.5019	35.7535	-85.7015	-154.428	-76.5783	107.517	97.5624	44.8465	50.6021	122.605	-177.219	137.35	-113.672	148.268	-146.208	146.91	-59.4181	158.812	-38.1376	-62.1121	-81.5692	345.676	-80.329	344.832	-67.0306	113.386	-28.9634	-35.1577	-139.093	513.705	-446.163	133.367	-140.691	76.824
485	2	71.68	4.30622	1.69567	65.7365	34.5435	-85.0358	-154.747	-76.8984	104.18	101.509	44.5322	51.5596	115.422	-170.527	138.368	-115.374	148.427	-138.925	162.811	-79.5358	134.676	-14.1417	-66.6505	-80.3787	337.566	-72.0332	336.154	-58.7508	113.307	-29.2454	-33.1547	-141.168	513.289	-445.603	134.463	-141.768	76.6316
485	3	227.78	4.47509	1.8177	66.2356	40.9925	-83.2412	-146.441	-84.7383	95.0333	111.182	45.7045	51.4188	135.823	-193.916	138.961	-114.974	151.493	-146.211	180.481	-87.7071	146.792	-34.7712	-58.1079	-75.2095	315.778	-50.5336	313.124	-35.4	111.357	-36.3266	-13.0434	-159.353	496.413	-432.736	141.506	-148.345	75.7011
485	4	214.61	4.48251	1.8019	68.4452	40.9191	-83.2412	-146.441	-84.7383	95.0333	111.182	45.7045	51.4188	135.823	-193.916	138.961	-114.974	151.493	-151.801	165.757	-69.891	154.545	-43.29	-55.3495	-75.0239	319.811	-55.364	317.358	-38.6455	110.488	-26.7912	-38.0434	-140.328	502.129	-431.749	142.844	-148.345	75.7011
485	5	273.758	4.46238	1.86394	69.9255	41.8227	-81.1713	-141.862	-89.0223	90.4743	115.871	47.1464	51.6202	138.016	-196.517	139.419	-115.436	151.912	-152.182	164.395	-68.3609	155.488	-44.1483	-55.1842	-82.373	340.81	-75.1712	337.299	-60.7467	115.781	-28.1474	-34.0831	-143.666	500.618	-430.58	144.636	-150.309	75.3014
485	6	291.074	4.45887	1.86269	68.1863	39.9679	-81.1713	-141.862	-89.0223	90.4743	115.871	47.1464	51.6202	138.016	-196.517	139.419	-115.436	151.912	-152.182	164.395	-68.3609	155.488	-44.1483	-55.1842	-82.3991	340.911	-75.2627	337.356	-60.822	115.806	-31.8991	-15.5721	-155.548	514.016	-451.306	123.191	-130.442	78.485
486	1	210.819	4.41945	1.7922	67.4431	39.5119	-83.1455	-148.546	-83.1104	96.4386	109.591	45.5839	51.7253	138.83	-197.436	139.924	-115.966	152.043	-143.741	182.372	-90.8358	138.506	-26.2181	-59.8795	-78.8731	327.868	-62.6884	327.176	-50.2474	113.615	-32.1095	-15.0087	-156.353	512.267	-449.274	125.111	-132.319	78.1558
486	2	189.393	4.50901	1.82312	65.3354	38.6307	-82.7931	-148.282	-83.3072	95.335	110.683	45.7698	52.461	129.178	-187.902	139.69	-116.369	151.742	-150.042	160.4	-66.1483	149.695	-36.276	-57.6005	-75.3968	313.552	-48.6884	311.781	-34.4932	112.099	-32.2083	-14.7219	-156.657	511.412	-448.484	125.692	-132.881	78.1175
486	3	252.935	4.54074	1.87162	67.5038	39.534	-81.553	-143.362	-87.5479	91.4187	114.457	46.9812	52.7366	132.129	-191.234	140.617	-117.324	152.101	-150.139	165.616	-70.668	150.482	-38.1582	-56.8153	-83.1691	335.881	-69.4148	331.083	-56.346	117.562	-35.5113	-6.59002	-164.074	505.223	-443.441	130.666	-137.606	77.0246
486	4	262.544	4.56783	1.895	68.8337	41.2974	-80.8323	-145.658	-85.8583	88.3433	118.089	46.519	52.8945	133.604	-192.939	141.622	-118.399	152.426	-158.009	145.132	-46.1182	168.441	-56.1745	-52.8122	-82.6398	333.771	-67.4115	330.121	-55.2803	117.278	-35.214	-7.21749	-163.901	503.68	-441.693	131.793	-138.693	77.0633
486	5	379.046	4.59356	1.9524	67.9202	43.3986	-79.2627	-138.964	-91.2314	83.5741	122.592	48.1842	53.1087	135.401	-195.1	142.176	-118.992	152.75	-158.083	144.82	-45.783	168.8	-56.5039	-52.7784	-76.4611	310.772	-44.8029	311.946	-35.1122	112.836	-36.9612	-9.0615	-161.467	501.455	-439.36	137.93	-145.572	76.1279
486	6	384.53	4.55469	1.9393	67.4685	44.3251	-79.1817	-138.644	-91.5768	83.4386	122.737	48.2423	52.4482	136.947	-195.212	142.039	-118.181	151.97	-158.082	144.824	-45.7873	168.795	-56.4994	-52.7789	-71.6456	297.235	-31.748	297.065	-19.8242	110.006	-26.749	-33.941	-142.195	515.001	-445.748	138.763	-143.828	76.3773
487	1	375.238	4.56526	1.91756	68.613	45.6178	-81.5797	-148.141	-82.8306	90.9972	115.088	46.2816	52.5906	137.981	-196.416	142.636	-118.829	152.171	-160.37	123.281	-24.5115	191.728	-75.5873	-52.5867	-72.4097	298.518	-32.8502	299.955	-23.0601	110.68	-26.7704	-30.5727	-145.775	515.225	-445.506	140.338	-145.484	76.1869
487	2	409.971	4.76344	2.03403	68.9097	41.8298	-80.4731	-143.139	-87.225	87.7088	118.425	47.2191	54.0093	120.787	-179.688	142.043	-119.469	151.719	-160.248	124.111	-25.42	189.953	-73.8978	-52.6615	-83.5801	323.405	-55.09	315.453	-43.7297	121.397	-27.5685	-27.1166	-149.416	514.403	-444.463	142.986	-147.747	75.6123
487	3	304.301	4.70358	1.98178	66.0095	40.0512	-79.9769	-144.574	-86.1561	85.8251	120.683	47.0199	53.9357	121.721	-180.008	138.815	-115.855	150.274	-154.714	151.168	-53.85	174.053	-60.8448	-53.8862	-80.5837	318.417	-50.942	304.588	-31.446	118.305	-30.5647	-26.6651	-149.095	507.83	-440.017	144.2	-148.426	75.5233
487	4	351.856	4.61591	1.89667	67.5508	40.198	-78.9609	-146.578	-84.3529	80.8805	126.113	47.0949	51.5892	105.581	-159.453	134.413	-111.737	147.086	-159.299	133.665	-34.5352	193.462	-78.9902	-51.8484	-78.6253	324.048	-58.5334	314.032	-37.8921	114.763	-29.9309	-30.1777	-147.598	494.911	-426.615	146.256	-150.682	75.581
487	5	373.337	4.63541	1.93904	69.4532	40.7754	-78.0184	-143.431	-86.8426	78.0953	128.771	48.0906	51.6797	108.773	-163.198	134.676	-111.864	147.524	-158.945	135.358	-36.4463	190.203	-75.8124	-52.049	-86.2936	346.363	-79.4376	334.492	-60.4237	120.145	-30.8927	-27.0879	-150.458	494.227	-426.002	148.556	-152.875	75.1531
487	6	440.824	4.63273	1.92769	67.4385	38.9388	-78.0184	-143.431	-86.8426	78.0953	128.771	48.0906	51.6797	108.773	-163.198	134.676	-111.864	147.524	-158.945	135.358	-36.4463	190.203	-75.8124	-52.049	-86.2936	346.363	-79.4376	334.492	-60.4237	120.145	-37.5104	-2.08795	-167.147	505.063	-446.491	125.29	-131.681	78.301
488	1	213.598	4.54947	1.81333	65.5415	36.3548	-83.7195	-153.144	-77.4161	99.0154	106.293	45.7399	51.7451	110.672	-164.985	136.228	-113.281	147.573	-154.647	135.899	-39.8703	187.774	-70.7053	-55.3325	-82.9967	332.322	-65.923	325.644	-51.5632	118.348	-37.332	-2.47249	-167.116	505.076	-445.926	126.97	-133.216	77.9659
488	2	252.727	4.62037	1.86191	62.7988	37.7223	-82.7803	-149.173	-80.8654	96.0183	109.168	46.7214	52.3842	108.669	-163.741	137.053	-114.34	147.927	-154.355	137.113	-41.2237	185.737	-68.7392	-55.4964	-76.6457	309.909	-44.3145	303.518	-28.5318	114.604	-36.8237	-3.57743	-167.144	504.899	-444.316	131.834	-137.373	77.0702
488	3	261.038	4.61641	1.89149	64.3595	36.2752	-81.6831	-148.685	-81.5837	91.8937	113.678	46.8657	52.2291	116.39	-170.8	137.124	-113.852	147.093	-150.357	165.207	-69.808	167.664	-54.513	-55.7753	-82.9274	330.357	-63.2788	317.108	-44.1773	118.606	-35.3961	-7.14079	-164.786	505.188	-443.332	133.732	-138.863	76.8984
488	4	285.782	4.62996	1.89458	66.3116	39.1598	-81.2366	-150.189	-80.3863	89.9829	115.878	46.6323	52.3394	118.066	-172.745	138.501	-115.309	147.531	-156.298	145.823	-47.5483	184.856	-71.0945	-53.1756	-81.3865	330.426	-64.2819	319.287	-44.8202	116.705	-38.4242	-1.47664	-169.657	492.391	-433.015	133.806	-139.585	77.1346
488	5	342.606	4.63342	1.93543	64.0175	40.582	-79.5909	-144.769	-84.9523	84.9903	120.868	48.0195	52.5934	122.108	-177.452	139.455	-116.246	148.126	-152.977	157.133	-61.1725	168.549	-55.0757	-55.1024	-74.5717	308.185	-43.0052	300.84	-24.371	111.876	-39.7398	-3.86089	-166.227	492.086	-432.989	137.059	-143.988	76.8991
488	6	536.761	4.63696	1.94118	63.3802	42.799	-79.0195	-141.348	-88.1463	83.2803	122.496	48.6363	52.6911	125.093	-180.442	140.828	-117.465	148.2	-153.261	155.78	-59.712	169.708	-56.0698	-55.0359	-67.8551	291.121	-26.4831	279.571	-4.15099	108.765	-30.9062	-24.1719	-150.494	506.395	-440.55	136.753	-139.515	76.7466
489	1	269.686	4.57742	1.83089	61.5412	40.4221	-84.0929	-153.309	-76.7467	100.596	104.349	45.7151	52.7928	125.978	-181.473	141.345	-118.029	148.365	-142.517	175.005	-85.2636	146.912	-31.0604	-61.5489	-68.3939	291.762	-26.8808	281.657	-6.41664	109.221	-30.6714	-21.8235	-153.212	506.212	-440.216	137.511	-140.258	76.9175
489	2	287.359	4.65878	1.87746	61.55	38.2701	-82.9489	-149.203	-80.8383	98.265	106.888	46.2908	53.7708	112.827	-168.931	140.985	-118.569	148.437	-149.084	153.763	-60.8454	158.13	-41.5453	-58.9887	-71.5152	298.147	-32.2918	287.169	-13.522	112.311	-30.5327	-20.336	-154.648	505.772	-439.81	137.648	-140.525	76.9964
489	3	316.11	4.69842	1.89235	61.1328	38.1681	-82.9489	-149.203	-80.8383	98.265	106.888	46.2908	53.7729	113.725	-169.829	141.175	-118.718	148.449	-149.61	162.702	-68.3623	157.119	-42.9792	-57.4267	-74.3845	306.448	-39.7456	293.728	-21.2936	114.449	-39.4439	4.66401	-174.93	496.304	-436.594	136.888	-140.525	76.9964
489	4	303.867	4.63654	1.86668	62.5526	39.3678	-82.399	-150.06	-80.5397	96.8046	108.755	46.0666	52.8811	112.63	-167.557	141.638	-119.098	148.537	-157.259	141.549	-43.2868	176.93	-62.516	-53.5621	-74.5874	307.898	-41.328	295.644	-22.9594	114.386	-39.2884	4.33782	-174.771	496.165	-436.266	137.283	-140.885	76.9404
489	5	350.456	4.63067	1.90913	66.0079	38.7162	-81.3285	-144.96	-84.6728	94.09	111.208	47.3151	53.0052	116.293	-172.043	141.46	-118.812	149.115	-156.992	142.524	-44.4173	175.383	-61.0021	-53.7114	-83.2703	328.93	-59.3491	317.732	-46.9765	120.311	-39.9403	-1.55043	-168.309	496.799	-436.508	142.063	-146.62	76.5565
489	6	294.29	4.62981	1.90982	66.3887	37.0018	-81.3285	-144.96	-84.6728	94.09	111.208	47.3151	53.0052	116.293	-172.043	141.46	-118.812	149.115	-156.992	142.524	-44.4173	175.383	-61.0021	-53.7114	-83.2703	328.93	-59.3491	317.732	-46.9765	120.311	-28.2936	-26.5504	-148.046	519.64	-452.481	135.072	-138.29	77.5495
490	1	225.889	4.5657	1.85776	65.4568	36.0149	-82.0503	-150.806	-80.4902	95.3903	110.572	45.7121	53.1163	119.294	-174.904	144.222	-121.561	149.393	-150.681	162.387	-67.2943	149.416	-35.6559	-57.152	-83.0496	328.173	-58.6437	317.178	-46.3875	120.171	-28.8153	-24.3889	-150.202	518.473	-451.078	136.772	-140.028	77.1169
490	2	251.066	4.58618	1.86269	63.546	36.6627	-81.7589	-150.47	-80.8296	94.4143	111.603	45.8129	53.3663	116.439	-172.214	144.16	-121.702	149.399	-140.611	183.839	-94.7205	129.311	-14.2357	-62.8444	-79.374	316.079	-47.2997	306.313	-34.8459	117.824	-28.9314	-23.812	-150.768	518.083	-450.692	137.122	-140.372	77.0515
490	3	330.204	4.6456	1.93269	67.0375	39.4324	-80.506	-144.387	-86.4483	90.2398	115.928	46.9077	53.4953	128.929	-186.239	144.86	-121.644	150.721	-145.787	187.627	-93.7298	143.345	-32.5314	-57.6151	-86.9273	338.678	-68.12	322.971	-53.6864	123.539	-37.0971	-3.97775	-167.11	504.117	-441.696	140.699	-144.026	76.0847
490	4	286.552	4.52311	1.82449	65.5988	36.3798	-80.0853	-145.092	-85.6374	88.6868	117.517	47.0718	50.8147	109.762	-162.938	137.284	-113.854	147.382	-152.645	168.114	-70.069	150.102	-40.6319	-54.4187	-82.9676	335.924	-67.9883	325.865	-52.814	118.817	-36.9593	-5.43838	-166.62	495.52	-433.678	141.588	-145.222	76.7269
490	5	329.052	4.5208	1.83213	64.4428	36.7896	-79.7083	-144.689	-85.9163	87.5953	118.619	47.2588	50.8177	110.48	-163.83	137.417	-113.972	147.549	-144.423	186.706	-93.714	134.542	-23.7797	-58.8937	-80.4498	326.921	-59.3264	318.874	-45.0109	116.984	-37.7525	-6.02077	-165.005	495.656	-434.528	140.91	-145.632	76.9969
490	6	265.014	4.52099	1.83068	65.1694	35.7245	-79.7083	-144.689	-85.9163	87.5953	118.619	47.2588	50.8177	110.48	-163.83	137.417	-113.972	147.549	-144.423	186.706	-93.714	134.542	-23.7797	-58.8937	-80.4498	326.921	-59.3264	318.874	-45.0109	116.984	-27.2199	-31.0208	-145.314	511.535	-443.337	139.285	-142.501	77.3036
491	1	236.86	4.49045	1.80094	62.5928	37.7296	-81.4245	-146.405	-83.9644	94.2586	111.318	46.89	50.7378	114.213	-167.739	137.893	-114.123	147.768	-140.427	189.22	-99.0098	129.501	-16.8035	-61.7281	-73.1138	303.524	-37.3363	299.024	-23.6099	112.115	-27.8184	-29.1682	-147.085	510.704	-442.275	140.929	-144.059	76.7585
491	2	310.926	4.63166	1.86871	63.5065	35.5925	-80.2046	-143.005	-87.0696	90.2227	115.478	47.8653	53.1097	94.5229	-149.767	137.793	-115.586	148.019	-139.268	180.239	-91.5905	123.512	-8.97054	-63.8324	-81.338	324.804	-56.4262	316.073	-44.1367	118.931	-36.1552	-5.03163	-167.815	494.402	-431.454	142.83	-146.177	76.3287
491	3	307.974	4.64832	1.87185	63.3048	35.1387	-80.2046	-143.005	-87.0696	90.2227	115.478	47.8653	52.9222	95.2308	-150.4	137.196	-114.845	147.971	-140.711	180.864	-91.0669	127.351	-13.6227	-62.5526	-78.9074	317.306	-49.4452	309.288	-36.7881	117.287	-26.3902	-30.0316	-148.432	505.158	-435.222	144.388	-146.177	76.3287
491	4	299.599	4.67432	1.86303	63.8954	34.9393	-80.2046	-143.005	-87.0696	90.2227	115.478	47.8653	52.9222	95.2308	-150.4	137.196	-114.845	147.971	-149.452	161.05	-66.0669	140.921	-28.4404	-57.8355	-78.6301	318.437	-50.9743	310.801	-37.6887	116.668	-26.246	-30.5669	-148.128	503.738	-433.718	144.31	-146.177	76.3287
491	5	303.544	4.60889	1.88232	66.4222	35.2801	-79.3475	-140.845	-88.9631	88.2954	117.404	48.5102	52.6837	97.7727	-153.383	136.379	-113.744	148.397	-147.203	160.199	-67.1502	137.288	-23.0264	-59.5575	-86.9239	342.247	-72.799	332.555	-61.4186	122.398	-27.5209	-28.7062	-149.009	503.067	-433.679	144.732	-147.307	76.3313
491	6	320.649	4.6054	1.88288	64.7666	33.5845	-79.3475	-140.845	-88.9631	88.2954	117.404	48.5102	52.6837	97.7727	-153.383	136.379	-113.744	148.397	-147.203	160.199	-67.1502	137.288	-23.0264	-59.5575	-86.929	342.268	-72.8172	332.566	-61.4331	122.403	-31.2575	-9.47171	-162.277	516.463	-452.947	126.435	-130.442	78.485
492	1	169.486	4.59304	1.80721	63.0621	33.3963	-85.0076	-152.852	-77.2397	106.665	97.7205	45.782	52.7077	102.048	-158.184	137.665	-114.802	148.935	-150.533	141.49	-47.8877	153.514	-36.5155	-58.6254	-81.35	320.533	-52.048	316.731	-45.2526	119.262	-31.1977	-9.6087	-162.817	514.888	-450.588	130.38	-134.042	77.8343
492	2	208.398	4.61109	1.81838	61.1996	36.3631	-84.502	-149.482	-80.2906	104.81	99.4448	46.4015	52.8041	104.757	-161.041	138.896	-115.848	148.954	-150.478	139.762	-46.4364	154.677	-37.1292	-58.881	-74.1505	298.338	-31.2716	297.408	-24.0538	114.263	-31.2634	-9.54293	-163.015	514.609	-449.358	134.829	-138.05	76.5926
492	3	607.564	4.53678	1.91277	63.7485	41.6878	-78.192	-149.399	-77.179	94.5792	108.582	51.0706	52.7942	107.829	-168.142	131.799	-108.456	152.462	-144.349	148.062	-63.5025	146.853	-22.8319	-62.6081	-71.4463	308.702	-41.3922	296.631	-21.9366	114.87	-57.3814	22.9763	-191.274	464.088	-408.354	127.137	-135.135	79.4155
492	4	645.369	4.5134	1.8965	64.3227	41.95	-78.192	-149.399	-77.179	94.5792	108.582	51.0706	52.7942	107.829	-168.142	131.799	-108.456	152.462	-136.897	164.905	-84.4897	121.853	1.06481	-66.4762	-71.7023	311.199	-44.4427	300.074	-24.6503	114.152	-57.3897	23.0173	-191.311	464.046	-408.321	127.132	-135.135	79.4155
492	5	1049.18	4.47175	2.05618	66.8805	39.8319	-73.3894	-146.664	-78.5854	95.3676	108.996	53.8799	52.7339	107.861	-168.293	131.137	-107.783	152.563	-137.017	164.057	-83.6628	121.741	1.27442	-66.4421	-80.7099	333.497	-63.8918	322.086	-49.4015	120.054	-58.9007	19.5425	-184.524	467.948	-414.261	125.631	-135.332	81.7381
492	6	906.707	4.46765	2.05099	66.0884	37.9126	-73.3894	-146.664	-78.5854	95.3676	108.996	53.8799	52.7339	107.861	-168.293	131.137	-107.783	152.563	-137.017	164.057	-83.6628	121.741	1.27442	-66.4421	-80.7099	333.497	-63.8918	322.086	-49.4015	120.054	-54.2524	13.5904	-180.383	487.233	-426.83	121.35	-130.442	78.485
493	1	219.051	4.36738	1.82018	66.0999	37.6099	-83.6019	-160.059	-67.5304	117.026	86.2522	47.8233	52.8856	117.158	-180.018	131.413	-107.714	154.889	-142.407	141.719	-61.3631	144.67	-17.3574	-63.9925	-80.5354	332.985	-63.408	321.611	-48.8811	119.947	-53.7207	12.6142	-179.884	486.905	-426.375	123.164	-131.945	78.5106
493	2	288.237	4.48995	1.86152	62.5827	36.6088	-82.2861	-155.244	-72.2584	112.525	90.9643	48.7765	54.5328	101.669	-164.274	133.394	-110.961	153.828	-139.522	140.796	-63.3987	139.041	-9.86675	-66.8486	-74.2834	309.982	-41.4155	301.295	-27.8449	116.477	-47.7286	-1.4029	-170.591	488.784	-423.458	129.212	-135.928	77.9194
493	3	322.395	4.55325	1.94151	67.3129	39.2531	-81.3266	-149.697	-77.4727	108.5	95.1009	49.5424	53.5011	119.253	-187.415	123.308	-99.137	158.837	-143.658	152.793	-68.8037	145.762	-22.9762	-62.4448	-81.6121	333.35	-62.927	317.511	-46.4241	122.996	-47.0543	-3.03116	-170.611	485.461	-419.067	134.721	-140.565	77.5935
493	4	346.215	4.50832	1.91704	68.474	42.6778	-80.6549	-149.294	-78.2893	106.661	97.2411	49.5818	53.5432	120.466	-188.745	123.867	-99.641	159.044	-137.828	163.466	-82.9371	130.153	-7.42926	-65.7877	-79.8722	333.609	-65.2607	321.027	-47.3352	119.367	-54.9086	21.2259	-191.274	466.352	-406.278	133.282	-140.968	77.6549
493	5	401.401	4.51057	1.98099	65.9526	43.3113	-78.4559	-146.955	-80.1767	104.3	100.053	50.8343	53.5245	121.414	-190.007	123.215	-98.9672	159.338	-143.621	147.015	-64.4083	144.201	-20.3384	-63.3149	-72.8176	309.205	-41.7219	301.184	-25.8028	114.059	-56.2747	18.1019	-185.236	469.607	-411.456	131.922	-141.492	78.8
493	6	435.495	4.5207	1.96655	64.2612	45.5336	-78.1882	-144.91	-82.0483	103.394	100.883	51.1745	53.6425	122.749	-191.494	123.768	-99.478	159.453	-144.025	144.841	-62.2568	146.241	-21.8537	-63.383	-65.0888	286.762	-20.793	280.104	-4.86722	109.946	-53.8262	12.3195	-180.891	474.581	-413.97	132.468	-138.922	78.043
494	1	185.417	4.47294	1.81288	64.7928	45.8331	-85.5421	-158.958	-69.8578	119.672	83.9856	46.2954	53.7005	123.503	-192.433	123.99	-99.7123	159.666	-147.181	117.945	-37.6861	171.21	-40.2402	-62.9377	-65.3863	287.286	-21.1989	281.046	-5.96603	110.263	-53.4809	11.7023	-180.542	474.517	-413.759	132.792	-139.192	78.1478
494	2	154.043	4.4967	1.82022	63.8227	43.4863	-85.1874	-159.821	-69.9034	116.91	87.4904	45.6658	54.3884	117.162	-185.562	125.847	-102.21	159.021	-143.31	131.304	-53.0466	147.583	-17.9158	-65.5704	-67.4492	291.407	-24.7272	285.571	-11.469	112.302	-53.1159	10.9307	-180.22	474.247	-413.249	133.829	-140.119	78.2596
494	3	172.123	4.53627	1.83447	64.8625	39.8379	-85.0987	-159.196	-70.4912	116.606	87.7845	45.7517	54.4203	117.774	-186.245	126.05	-102.392	159.077	-144.664	144.684	-62.2139	150.9	-26.0015	-63.7061	-73.8406	316.669	-47.5632	297.867	-26.2289	118.275	-47.6545	-2.69693	-169.869	480.449	-416.027	135.571	-140.421	78.2737
494	4	161.428	4.52632	1.80564	65.6088	42.0139	-85.0987	-159.196	-70.4912	116.606	87.7845	45.7517	54.4203	117.774	-186.245	126.05	-102.392	159.077	-141.156	152.702	-72.0935	138.463	-14.2429	-65.5096	-73.9026	319.501	-51.5393	303.185	-29.9394	116.635	-56.2588	22.3031	-190.351	464.877	-407.093	133.622	-140.421	78.2737
494	5	231.291	4.47265	1.88978	69.1611	41.3425	-82.1271	-155.039	-74.2862	112.698	92.197	47.5216	54.3157	119.897	-189.008	124.442	-100.678	159.702	-143.483	141.992	-61.5304	145.996	-20.1292	-65.137	-82.6738	342.669	-72.2764	324.608	-53.6406	122.591	-57.0555	18.0607	-183.852	468.129	-411.729	133.286	-141.769	79.6503
494	6	237.636	4.50687	1.92373	67.6922	41.6974	-81.0272	-153.26	-75.7271	109.585	95.3831	48.3515	54.4288	120.966	-190.359	124.619	-100.848	159.946	-143.723	141.268	-60.7185	146.888	-20.9282	-65.0019	-89.1668	365.063	-92.7785	342.882	-75.7715	128.391	-54.6541	13.0378	-180.073	474.538	-416.201	133.012	-138.271	79.0236
495	1	72.6858	4.47764	1.75737	69.6515	41.5337	-90.469	-169.639	-60.7081	131.011	72.4739	42.8068	54.4445	121.848	-191.543	124.294	-100.517	160.244	-145.734	118.655	-40.7212	163.148	-31.5909	-65.1124	-86.4966	353.225	-80.9547	332.953	-65.9242	127.476	-54.1999	12.1584	-179.602	474.383	-415.86	133.652	-138.766	79.1042
495	2	97.549	4.54213	1.80208	67.3596	37.7407	-87.9855	-162.212	-68.7839	123.662	80.6675	43.7658	56.0607	101.211	-169.077	127.814	-105.751	157.919	-141.384	126.22	-51.5946	145.536	-13.493	-68.7279	-84.9139	343.091	-70.8714	324.286	-57.6614	127.492	-53.8457	11.3954	-179.472	474.598	-415.696	135.706	-140.599	79.1491
495	3	204.88	4.62415	1.8883	67.3641	42.2235	-86.1167	-156.564	-75.478	113.181	92.3378	43.8111	54.8998	125.397	-199.787	114.321	-90.2894	163.392	-146.198	148.795	-64.0024	152.172	-30.0721	-61.9187	-79.227	325.186	-53.8499	302.935	-35.5157	124.694	-47.742	-3.46983	-169.529	477.528	-414.632	142.709	-145.433	79.3898
495	4	161.656	4.53569	1.82181	66.1786	39.9247	-85.4867	-158.019	-74.4038	109.564	96.4029	43.7705	51.4764	107.297	-177.564	102.968	-79.1045	160.725	-142.713	157.054	-74.0394	140.774	-19.2196	-63.7355	-78.3601	327.059	-57.4749	308.372	-38.3062	121.623	-48.3396	0.0163711	-173.245	471.823	-409.547	143.863	-147.077	79.4238
495	5	201.248	4.55041	1.838	64.7797	42.6474	-84.7374	-154.258	-77.7294	107.365	98.4476	44.6056	51.6293	111.054	-181.823	103.598	-79.5461	161.051	-144.033	153.384	-69.8636	144.525	-22.63	-63.1723	-71.026	305.17	-37.4119	290.099	-18.2031	116.431	-48.0895	-1.03955	-172.807	470.624	-407.712	147.029	-149.984	79.1843
495	6	350.427	4.55004	1.82947	64.9567	40.8125	-84.7374	-154.258	-77.7294	107.365	98.4476	44.6056	51.6293	111.054	-181.823	103.598	-79.5461	161.051	-144.033	153.384	-69.8636	144.525	-22.63	-63.1723	-71.026	305.17	-37.4119	290.099	-18.2031	116.431	-38.449	-26.0396	-152.376	486.088	-416.496	143.632	-145.654	79.0294
496	1	129.424	4.5072	1.78508	67.4207	39.0875	-88.9426	-161.466	-69.7851	121.447	82.8342	43.2438	51.5944	113.031	-183.93	103.519	-79.3084	161.177	-144.395	143.023	-60.6265	148.959	-24.3402	-64.1614	-79.0538	326.856	-56.6129	311.921	-43.1012	122.788	-38.7506	-25.1126	-153.283	485.419	-415.762	144.554	-146.51	78.8055
496	2	149.781	4.53541	1.80216	64.632	40.2629	-87.6659	-156.25	-74.6924	117.719	86.5406	44.2903	52.605	107.773	-178.1	107.3	-83.6638	160.243	-142.077	144.055	-63.7907	143.164	-17.4019	-66.1399	-71.9001	304.448	-35.9758	293.006	-22.5993	118.039	-39.6385	-22.1765	-156.251	483.756	-414.042	147.513	-149.219	78.3698
496	3	157.67	4.57876	1.83376	65.7499	40.7241	-87.3826	-154.758	-76.1729	117.148	87.1406	44.5195	52.0174	113.49	-183.411	106.057	-81.8278	160.068	-144.334	156.278	-71.1118	145.667	-24.973	-62.7095	-78.045	323.015	-52.4318	305.447	-37.1419	123.28	-47.1903	2.49141	-176.887	475.052	-411.07	148.101	-149.777	78.2716
496	4	177.895	4.5773	1.82367	66.2302	41.4685	-87.3826	-154.758	-76.1729	117.148	87.1406	44.5195	52.0174	113.49	-183.411	106.057	-81.8278	160.068	-135.27	175.852	-95.6132	120.667	-0.647818	-67.5138	-77.8287	323.771	-53.7259	307.116	-37.9846	122.345	-47.1348	2.55793	-177.003	474.748	-410.756	148.056	-149.777	78.2716
496	5	241.976	4.56641	1.87907	70.0259	42.5697	-85.1053	-149.856	-80.8991	109.842	94.7858	45.7462	52.2751	117.954	-188.801	106.627	-82.2978	160.881	-135.755	174.801	-94.289	121.638	-1.6165	-67.2482	-85.1698	344.749	-72.6394	325.021	-57.6614	127.517	-46.7446	0.797971	-175.785	473.404	-409.141	150.762	-152.554	78.7294
496	6	258.086	4.5657	1.86904	70.029	40.4034	-85.1053	-149.856	-80.8991	109.842	94.7858	45.7462	52.2751	117.954	-188.801	106.627	-82.2978	160.881	-135.755	174.801	-94.289	121.638	-1.6165	-67.2482	-85.1759	344.772	-72.6598	325.037	-57.6814	127.523	-37.0284	-24.202	-154.933	490.511	-419.763	145.274	-146.383	78.6612
497	1	181.948	4.53126	1.82965	68.5413	39.9721	-86.738	-156.224	-75.0566	116.217	88.1627	44.5392	52.1313	120.176	-191.312	106.577	-82.0307	161.388	-144.183	155.067	-69.8583	138.892	-18.5619	-62.8016	-81.9406	333.286	-61.8716	316.237	-48.5433	125.594	-37.252	-23.4162	-155.672	489.802	-419.113	145.831	-146.942	78.582
497	2	200.823	4.62267	1.88957	65.0614	40.3686	-85.4843	-151.158	-79.8926	110.865	93.6572	45.5051	53.752	109.247	-179.35	112.157	-88.7416	159.855	-138.367	161.091	-80.2331	124.554	-2.47079	-67.0925	-75.7093	310.912	-40.7894	295.618	-27.1442	122.415	-38.2137	-20.1968	-158.985	488.37	-417.442	149.436	-150.324	78.0011
497	3	280.878	4.7397	1.98585	67.8853	42.9308	-84.5874	-145.024	-85.7708	107.884	96.7779	46.2809	53.5893	122.32	-194.065	110.915	-86.8182	161.31	-144.091	172.876	-84.0966	138.296	-22.8389	-60.7953	-83.3023	332.882	-60.1589	309.62	-43.5381	129.222	-45.2009	2.99429	-178.851	476.206	-410.565	152.391	-152.829	77.6738
497	4	278.739	4.78946	1.9995	68.4341	43.2152	-84.5874	-145.024	-85.7708	107.884	96.7779	46.2809	53.5893	122.32	-194.065	110.915	-86.8182	161.31	-152.852	152.898	-59.0966	155.019	-40.089	-56.0829	-83.2346	332.907	-60.2703	309.807	-43.6004	129.055	-45.2009	2.99428	-178.851	476.206	-410.564	152.391	-152.829	77.6738
497	5	293.032	4.74715	2.00479	66.3832	44.8755	-83.6819	-143.333	-87.1731	105.797	98.936	46.8182	53.6469	123.122	-195.072	110.953	-86.8517	161.489	-152.187	147.648	-55.6879	155.094	-38.0984	-56.8861	-75.8162	308.732	-38.0634	291.188	-23.1055	123.649	-45.6773	2.14996	-177.188	476.547	-411.519	152.055	-153.508	78.5674
497	6	315.405	4.74594	1.99436	66.2472	42.5713	-83.6819	-143.333	-87.1731	105.797	98.936	46.8182	53.6469	123.122	-195.072	110.953	-86.8517	161.489	-152.187	147.648	-55.6879	155.094	-38.0984	-56.8861	-75.8162	308.732	-38.0634	291.188	-23.1055	123.649	-35.7102	-22.85	-156.052	495.862	-424.363	144.712	-145.6	78.5392
498	1	158.735	4.70535	1.93989	68.9	40.9934	-87.8289	-153.892	-76.5341	118.723	85.0672	44.7293	53.7159	123.923	-196.013	111.161	-87.0395	161.61	-151.603	135.999	-46.0817	161.117	-40.2955	-58.6322	-84.3618	333.431	-60.0049	312.373	-47.0994	130.257	-35.9458	-22.099	-156.802	495.306	-423.728	145.518	-146.35	78.345
498	2	196.819	4.8206	2.0169	64.9286	39.88	-85.537	-149.569	-81.7608	109.655	95.2291	45.158	55.4576	108.236	-178.679	117.721	-95.0845	159.699	-146.204	150.088	-63.1682	138.414	-17.8075	-62.1406	-79.5926	316.46	-44.1644	297.022	-31.1955	127.745	-39.3976	-11.5046	-166.209	486.299	-417.037	148.288	-148.947	78.1217
498	3	229.276	4.80376	2.01339	66.4417	41.7074	-85.1469	-148.351	-83.0462	109.035	95.9154	45.4038	54.7292	114.944	-185.59	114.298	-90.9499	160.062	-147.085	157.848	-68.639	141.545	-23.6322	-60.368	-84.191	330.874	-56.99	306.309	-41.6446	131.172	-48.2316	13.1358	-186.213	476.635	-413.769	148.147	-149.291	78.0479
498	4	254.72	4.66408	1.90589	66.5077	40.977	-84.3682	-150.115	-81.7754	105.764	99.7015	45.2108	52.0223	101.524	-169.39	105.64	-82.5556	159.09	-138.007	177.398	-93.0568	118.052	-0.315167	-65.3284	-81.7105	331.555	-60.6566	312.47	-43.5762	125.432	-46.0837	10.7512	-185.494	471.846	-407.945	148.674	-150.23	78.3031
498	5	255.562	4.66776	1.90946	64.6011	41.1998	-83.9625	-149.537	-82.2528	104.889	100.597	45.4434	51.9899	102.078	-170.06	105.485	-82.3687	159.2	-146.945	155.758	-67.1604	136.068	-17.8928	-60.7419	-76.3219	314.166	-44.5288	298.574	-28.2946	121.526	-46.6471	9.92579	-183.668	472.695	-409.468	147.912	-150.428	78.706
498	6	290.944	4.68118	1.90991	62.9539	43.4981	-83.651	-147.312	-84.2703	103.787	101.595	45.8344	52.0376	104.942	-173.024	106.386	-83.036	159.168	-147.451	153.454	-64.7832	137.956	-19.3472	-60.7168	-68.4237	291.841	-23.7114	278.538	-8.31347	117.037	-44.4509	4.47844	-179.295	476.824	-411.596	147.792	-147.837	78.2259
499	1	181.787	4.66	1.83727	63.2386	43.4278	-90.0792	-162.738	-68.2863	124.771	78.9402	42.9124	52.0758	107.374	-175.785	106.846	-83.4051	159.537	-149.618	128.365	-41.484	159.192	-34.951	-61.1129	-68.5897	292.05	-23.8296	279.044	-8.8985	117.25	-44.2677	4.16597	-179.095	476.87	-411.567	147.856	-147.898	78.2967
499	2	224.236	4.65771	1.86336	61.4272	38.9525	-87.8448	-157.074	-74.0767	119.861	84.258	44.0661	54.141	84.5216	-150.785	113.542	-91.9132	156.661	-146.366	131.25	-46.9892	149.524	-24.0131	-63.6512	-71.8332	300.943	-31.4385	285.628	-17.0234	120.407	-44.2677	4.16597	-179.095	476.87	-411.567	147.856	-147.898	78.2967
499	3	191.7	4.72276	1.9256	64.6108	39.6579	-86.5963	-153.399	-78.3711	112.108	92.765	44.0689	52.472	102.825	-170.015	106.132	-82.8443	156.936	-148.638	152.612	-62.5042	152.879	-34.5885	-59.2399	-78.8079	326.762	-54.6084	298.256	-31.8596	125.48	-42.9534	0.808591	-177.175	475.602	-409.453	150.947	-150.528	78.6821
499	4	207.057	4.6968	1.91287	64.7901	39.9996	-86.2806	-154.112	-78.0055	110.655	94.4926	43.8554	52.5333	104.148	-171.589	106.884	-83.5875	157.265	-140.567	171.783	-85.9097	130.175	-12.4358	-63.459	-78.7113	327.174	-55.3448	299.481	-32.5927	124.942	-42.854	0.567819	-177.061	475.274	-409.124	151.241	-150.796	78.7809
499	5	194.961	4.72511	1.96021	68.814	40.6774	-84.5836	-150.389	-81.3001	105.806	99.3829	44.9725	52.5474	107.898	-176.058	106.848	-83.3805	157.894	-150.065	149.695	-58.9181	150.644	-32.6798	-58.5397	-86.5453	349.247	-74.9838	317.743	-52.4991	130.465	-43.1011	-0.511033	-175.68	474.555	-408.757	152.395	-152.591	79.1643
499	6	274.626	4.72477	1.95217	68.9641	38.6923	-84.5836	-150.389	-81.3001	105.806	99.3829	44.9725	52.5474	107.898	-176.058	106.848	-83.3805	157.894	-150.065	149.695	-58.9181	150.644	-32.6798	-58.5397	-86.5483	349.258	-74.9936	317.75	-52.5086	130.468	-33.5319	-25.511	-154.953	490.07	-417.7	148.192	-147.718	79.0148
500	1	144.904	4.67167	1.87824	70.0725	40.5088	-90.7187	-168.111	-63.7067	126.836	77.1976	41.7052	52.577	117.128	-186.706	107.835	-84.035	159.67	-151.939	127.325	-37.9191	169.622	-46.6951	-59.1272	-86.2313	347.972	-73.7556	316.865	-51.6464	130.359	-33.8212	-24.2946	-156.117	489.225	-417.018	148.812	-148.358	78.9952
500	2	176.733	4.7371	1.91992	66.8028	37.8706	-89.1096	-165.813	-67.027	120.865	84.1358	41.7346	54.2453	104.232	-172.648	114.293	-91.797	158.354	-147.919	141.873	-54.3262	146.119	-24.3514	-61.5916	-84.1411	339.799	-65.9743	309.554	-44.2903	129.435	-36.3495	-15.551	-163.804	484.473	-414.046	150.122	-149.588	78.9564
500	3	217.948	4.73884	1.9485	64.7571	41.7127	-86.1591	-153.162	-78.6912	114.878	89.9742	44.558	53.6514	114.397	-183.496	111.394	-88.0904	159.011	-148.744	159.417	-68.0213	148.59	-32.1543	-58.6412	-78.373	322.414	-50.0922	293.233	-26.9649	125.525	-44.8523	8.68607	-183.803	475.678	-411.362	150.858	-150.375	78.8912
500	4	242.399	4.75979	1.95016	64.8359	42.0827	-86.1591	-153.162	-78.6912	114.878	89.9742	44.558	53.6514	114.397	-183.496	111.394	-88.0904	159.011	-140.352	180.036	-93.0213	126.377	-10.3024	-63.0394	-78.2777	322.735	-50.6709	294.193	-27.5426	125.094	-44.8612	8.82661	-183.951	475.401	-411.109	150.825	-150.375	78.8912
500	5	310.009	4.73304	2.00609	69.0988	43.8173	-83.2058	-147.546	-83.3743	108.019	96.775	46.5462	53.7415	118.055	-188.071	111.114	-87.6924	159.813	-131.122	197.915	-116.98	110.907	6.75076	-68.4622	-86.552	344.871	-70.0038	312.901	-47.6998	130.764	-44.4581	4.74332	-179.572	475.516	-411.52	152.244	-152.885	80.0853
500	6	277.165	4.70131	1.98286	68.8645	41.3109	-82.9481	-146.872	-84.1578	107.2	97.6492	46.6507	53.7818	118.894	-188.939	111.593	-88.1078	159.888	-130.084	197.883	-117.651	109.721	8.50012	-69.3467	-86.4381	344.43	-69.6029	312.628	-47.4273	130.704	-34.1526	-19.9827	-158.261	499.489	-428.133	142.426	-142.745	79.2382
501	1	203.815	4.72483	1.96142	67.041	44.2386	-86.603	-153.102	-77.2059	117.251	86.4579	45.4177	53.952	120.773	-191.235	111.953	-88.4262	160.203	-121.308	210.643	-136.849	96.9509	23.9923	-75.0483	-79.5816	320.699	-47.5815	295.107	-29.3577	126.619	-35.0279	-17.287	-161.091	498.279	-426.303	146.968	-146.735	78.117
501	2	252.149	4.83594	2.0503	69.5972	45.4766	-84.73	-145.672	-84.0872	111.863	91.8867	47.0469	55.5009	103.52	-172.382	116.702	-94.5015	158.063	-112.579	222.247	-155.34	80.7966	43.2451	-81.3455	-87.7737	343.639	-67.7456	311.139	-47.6633	133.194	-40.9716	0.312781	-176.143	488.539	-420.16	149.813	-149.568	77.4179
501	3	290.671	4.86705	2.0697	68.6947	42.5157	-84.73	-145.672	-84.0872	111.863	91.8867	47.0469	54.9984	105.611	-174.938	115.516	-92.908	158.861	-119.434	215.643	-143.191	93.9787	27.1899	-76.3661	-87.1991	341.206	-65.4508	309.181	-45.8145	133.193	-30.9862	-24.6872	-156.295	498.816	-423.518	150.853	-149.568	77.4179
501	4	294.703	4.7158	1.98988	71.6291	45.9822	-83.9717	-141.713	-87.4569	112.821	90.8129	48.2451	54.7059	105.573	-174.739	113.153	-90.445	158.726	-113.692	209.04	-140.039	69.4862	52.1545	-80.6976	-83.5434	339.304	-67.4511	315.187	-46.6529	126.073	-31.8933	-19.8646	-161.16	490.38	-415.365	151.088	-150.757	76.8252
501	5	260.684	4.68329	1.96417	67.2624	42.3439	-83.5737	-139.991	-88.6592	112.418	90.9399	48.8891	54.6861	106.219	-175.572	112.816	-90.0515	158.855	-123.207	189.715	-115.036	92.7548	26.7974	-75.1511	-78.6103	322.139	-51.3812	302.806	-32.7364	122.26	-34.9312	-17.3872	-160.413	492.38	-419.183	151.384	-152.349	75.9183
501	6	332.336	4.68198	1.95255	65.7342	41.6693	-83.5737	-139.991	-88.6592	112.418	90.9399	48.8891	54.6861	106.219	-175.572	112.816	-90.0515	158.855	-123.207	189.715	-115.036	92.7548	26.7974	-75.1511	-78.6103	322.139	-51.3812	302.806	-32.7364	122.26	-42.5384	7.61283	-178.7	496.25	-431.006	137.483	-139.859	77.3817
502	1	181.727	4.68178	1.92011	64.8144	39.6328	-85.3215	-145.091	-83.819	116.839	86.3522	47.6797	54.6705	109.117	-178.898	112.476	-89.5423	159.253	-132.589	170.417	-90.0359	110.448	8.37556	-69.8002	-78.6103	322.139	-51.3812	302.806	-32.7364	122.26	-42.5384	7.61283	-178.7	496.25	-431.006	137.483	-139.859	77.3817
502	2	207.263	4.65023	1.9261	67.4146	37.9544	-84.7418	-143.431	-85.4951	115.431	87.7553	48.0928	55.1026	101.994	-170.923	114.47	-91.9187	158.334	-133.418	159.974	-80.1635	113.507	7.60556	-70.4411	-86.9181	346.044	-73.0669	321.967	-54.1105	128.564	-42.3074	7.06448	-178.405	496.303	-430.549	138.569	-140.843	77.0764
502	3	233.692	4.7488	2.0076	65.0834	39.2369	-83.2565	-137.549	-91.3764	110.843	92.7986	48.7783	53.6415	110.856	-180.431	109.102	-85.6602	159.444	-141.567	171.499	-83.2913	132.577	-17.5316	-62.5819	-83.0757	330.099	-57.4061	305.104	-37.652	127.648	-41.5355	5.40398	-177.948	496.328	-429.205	141.998	-143.716	76.5579
502	4	249.52	4.77072	2.00567	65.6586	40.5777	-83.2565	-137.549	-91.3764	110.843	92.7986	48.7783	53.6415	110.856	-180.431	109.102	-85.6602	159.444	-132.217	191.184	-108.291	114.105	1.51587	-67.6996	-82.8547	330.252	-57.8482	305.844	-38.0083	127.129	-41.4986	5.46284	-178.107	495.167	-428.075	141.909	-143.716	76.5579
502	5	286.838	4.76807	2.03005	64.3583	43.5151	-82.3198	-133.806	-94.7712	107.651	95.8797	49.4944	53.7599	113.47	-183.521	109.652	-86.0927	159.819	-128.914	197.196	-116.699	109.818	6.63926	-69.7712	-75.7665	307.892	-37.3721	288.606	-19.1896	122.199	-40.9536	3.14401	-176.238	494.532	-426.615	144.583	-146.381	76.1735
502	6	415.76	4.76682	2.02774	64.4642	41.5061	-82.3198	-133.806	-94.7712	107.651	95.8797	49.4944	53.7599	113.47	-183.521	109.652	-86.0927	159.819	-128.914	197.196	-116.699	109.818	6.63926	-69.7712	-75.7665	307.892	-37.3721	288.606	-19.1896	122.199	-29.9661	-21.856	-155.251	516.5	-442.681	136.229	-137.12	77.5166
503	1	271.57	4.74921	1.98373	65.659	43.8624	-84.2953	-139.947	-88.9063	112.886	90.4483	48.1665	53.7601	113.476	-183.528	109.652	-86.0925	159.82	-117.817	214.54	-141.699	92.5526	26.9205	-76.657	-75.7665	307.892	-37.3721	288.606	-19.1896	122.199	-29.9661	-21.856	-155.251	516.5	-442.681	136.229	-137.12	77.5166
503	2	283.802	4.80609	2.01674	66.2721	44.4079	-83.7689	-137.484	-91.3433	111.171	92.1573	48.6896	55.2167	94.8061	-162.34	115.28	-92.9427	156.968	-109.054	226.846	-160.671	77.1758	45.46	-82.8013	-80.5579	321.137	-49.0139	297.571	-29.8291	126.405	-37.4809	-0.912048	-172.576	504.349	-435.735	137.282	-138.48	77.0573
503	3	311.379	4.81799	2.03414	65.9171	39.5603	-82.6193	-136.199	-93.2456	110.068	93.7414	48.9341	54.3592	95.253	-162.14	112.267	-89.5644	156.896	-120.001	216.119	-141.63	97.394	21.4072	-75.1418	-84.5215	331.191	-57.78	306.027	-39.7058	129.946	-27.005	-25.1341	-154.019	516.808	-440.124	139.705	-139.542	76.4828
503	4	324.989	4.65958	1.92773	69.8167	43.1195	-82.3519	-135.438	-93.6743	109.159	94.5415	49.2797	54.3714	95.6898	-162.7	112.205	-89.4859	156.979	-115.471	203.055	-131.31	72.7166	46.0649	-78.8603	-80.0954	333.121	-64.8997	317.945	-44.6361	120.136	-29.8834	-18.1919	-161.004	492.93	-419.872	139.795	-140.972	76.8307
503	5	355.707	4.67535	1.98484	67.8725	45.2245	-80.7374	-129.699	-98.2266	106.446	97.0778	50.8435	54.1569	98.3093	-165.851	110.528	-87.6433	157.359	-115.515	203.116	-131.399	73.2036	45.612	-78.8642	-73.02	309.81	-42.6962	299.111	-23.7217	114.902	-31.9982	-16.0083	-161.828	491.109	-419.147	141.95	-144.078	77.0706
503	6	426.136	4.67473	1.97491	66.7259	45.2234	-80.7374	-129.699	-98.2266	106.446	97.0778	50.8435	54.1569	98.3093	-165.851	110.528	-87.6433	157.359	-115.515	203.116	-131.399	73.2036	45.612	-78.8642	-73.02	309.81	-42.6962	299.111	-23.7217	114.902	-39.9883	8.99166	-180.696	491.358	-426.455	132.503	-135.9	77.9189
504	1	285.4	4.64542	1.93645	65.0178	42.1533	-82.0779	-133.793	-94.3593	109.728	93.6774	49.9166	54.0235	101.077	-168.921	109.864	-86.7623	157.654	-124.537	183.862	-106.399	91.3719	25.8054	-73.5183	-73.02	309.81	-42.6962	299.111	-23.7217	114.902	-39.9883	8.99166	-180.696	491.358	-426.455	132.503	-135.9	77.9189
504	2	308.198	4.63793	1.93662	65.9001	37.356	-81.4157	-131.337	-96.6055	108.176	95.0409	50.5859	55.0169	86.0237	-152.35	114.106	-91.9469	155.788	-131.331	164.538	-83.792	105.684	12.6492	-70.3234	-81.4009	333.947	-64.805	319.314	-46.8555	121.695	-39.6531	8.13274	-180.187	491.737	-425.901	134.578	-137.756	77.2541
504	3	316.228	4.70218	1.98334	62.7372	37.9907	-79.5389	-127.544	-101.06	104.866	99.2477	50.8231	53.7337	91.0707	-156.926	110.219	-87.5443	155.824	-139.694	173.101	-85.0536	126.477	-12.5244	-63.1684	-76.2705	315.092	-46.4502	301.316	-28.6602	119.302	-39.0825	6.78673	-179.798	491.849	-424.784	137.677	-140.39	76.6555
504	4	324.308	4.64763	1.92172	63.9959	39.3684	-79.5389	-127.544	-101.06	104.866	99.2477	50.8231	52.8264	83.5085	-148.794	105.445	-83.3271	156.165	-130.011	192.585	-110.054	107.76	6.93812	-68.508	-75.8504	319.526	-52.4441	308.296	-33.5258	116.71	-40.9431	12.9226	-185.293	483.484	-418.109	136.945	-140.39	76.6555
504	5	371.173	4.64748	1.99201	67.1465	39.8691	-77.8053	-123.05	-104.791	100.7	103.305	52.1428	52.483	86.8557	-152.626	104.153	-81.7243	156.553	-129.637	193.239	-110.962	107.185	7.60306	-68.73	-83.9999	341.514	-72.5118	329.243	-56.4335	122.366	-40.732	9.99736	-182.341	483.632	-418.13	139.394	-143.115	76.9949
504	6	462.492	4.61249	1.97614	66.9014	36.9666	-77.647	-122.603	-105.371	99.9552	104.11	52.1425	52.4516	87.7039	-153.299	105.048	-82.4912	156.474	-129.51	191.871	-109.687	108.06	7.06182	-69.0368	-83.9063	341.09	-72.1179	329.013	-56.2053	122.322	-30.1736	-14.8772	-160.854	507.264	-436.264	128.309	-131.405	78.3227
505	1	314.561	4.59147	1.92431	68.37	40.1237	-80.5341	-131.043	-97.3272	106.85	96.9163	50.2814	51.6401	95.1638	-161.125	102.288	-78.9524	156.965	-118.78	209.904	-134.687	90.6581	26.8123	-75.447	-83.9063	341.09	-72.1179	329.013	-56.2053	122.322	-30.1736	-14.8772	-160.854	507.264	-436.264	128.309	-131.405	78.3227
505	2	323.145	4.61258	1.92026	68.094	42.3952	-80.2993	-129.665	-98.2031	106.139	97.2482	50.9004	53.1604	81.9654	-147.225	107.324	-85.0739	155.64	-108.349	226.792	-159.015	74.2897	46.462	-82.0106	-79.8931	327.857	-59.445	316.323	-42.9945	120.069	-29.8906	-15.855	-159.783	509.022	-437.9	128.468	-131.138	78.3171
505	3	342.969	4.64271	1.92154	64.9931	40.7876	-80.2993	-129.665	-98.2031	106.139	97.2482	50.9004	52.6454	81.6863	-146.64	106.83	-84.5663	156.067	-116.05	219.288	-146.058	88.8043	29.6352	-76.852	-78.0446	321.663	-53.5702	311.166	-37.5565	118.955	-38.1687	9.14496	-180.299	498.283	-433.105	127.195	-131.138	78.3171
505	4	409.134	4.38177	1.82534	69.4693	44.2844	-79.1972	-125.034	-102.001	105.632	97.588	52.4108	50.7741	68.986	-133.248	96.2743	-75.1163	157.402	-109.407	218.077	-149.376	64.484	54.7763	-81.3928	-75.2801	331.124	-67.7425	326.511	-46.6295	110.631	-38.8164	11.9965	-183.773	488.367	-423.405	128.496	-132.968	77.5178
505	5	493.451	4.37347	1.87458	67.2671	45.6594	-77.6739	-120.301	-105.941	103.583	99.6838	53.6143	50.3841	70.7458	-135.028	94.6569	-73.3048	157.414	-107.596	222.533	-155.921	66.9821	52.7752	-82.6523	-68.297	307.146	-44.0901	306.247	-24.3061	105.499	-40.9385	8.65805	-177.847	490.092	-426.76	129.12	-135.227	77.9458
505	6	437.434	4.37183	1.87591	67.1131	44.577	-77.6739	-120.301	-105.941	103.583	99.6838	53.6143	50.3841	70.7458	-135.028	94.6569	-73.3048	157.414	-107.596	222.533	-155.921	66.9821	52.7752	-82.6523	-68.297	307.146	-44.0901	306.247	-24.3061	105.499	-36.1174	-1.61354	-169.226	501.152	-435.083	124.797	-130.442	78.485
506	1	238.767	4.33532	1.78552	70.2305	45.3071	-81.4933	-131.046	-95.9995	111.56	91.3931	50.9277	50.0326	73.5176	-137.682	94.1392	-72.4087	157.212	-101.82	236.502	-174.621	61.7247	60.7933	-86.515	-75.9201	331.684	-67.3892	327.555	-48.1994	111.263	-35.9261	-2.08429	-169.173	501.003	-434.082	127.034	-132.281	77.8096
506	2	263.197	4.35472	1.77926	67.3936	45.9986	-81.146	-129.211	-97.7237	110.154	92.7828	51.2297	50.8876	69.3964	-132.954	98.0864	-76.6808	156.027	-101.226	238.603	-177.472	64.4388	58.6994	-86.9709	-67.972	308.071	-44.513	304.918	-23.9518	106.192	-35.7843	-2.42156	-169.205	500.882	-433.381	128.858	-133.894	77.3891
506	3	231.629	4.32584	1.75687	65.2276	40.168	-79.7686	-133.016	-95.7288	107.877	96.4318	50.1925	50.1181	69.034	-132.214	97.4164	-75.9889	156.655	-113.029	225.946	-156.077	85.8361	33.6994	-79.0196	-72.3734	315.853	-51.4636	315.975	-37.3995	110.64	-35.7827	-2.42522	-169.202	500.883	-433.382	128.858	-133.894	77.3891
506	4	264.089	4.34476	1.75582	67.8244	43.7261	-79.4663	-131.044	-97.4629	106.729	97.4757	50.5859	49.8948	71.217	-134.352	96.9822	-75.2838	156.51	-111.099	227.542	-159.068	80.7509	39.1465	-80.1522	-73.3578	327.45	-64.9473	326.529	-45.4701	108.38	-43.4427	21.2667	-190.032	479.21	-417.366	128.821	-135.974	76.7944
506	5	338.827	4.33694	1.79611	65.528	45.1115	-78.1212	-127.223	-100.69	104.787	99.4672	51.6438	49.543	72.7851	-135.941	95.5148	-73.6325	156.536	-109.781	231.045	-164.256	83.3468	37.1218	-81.1948	-66.1471	303.486	-41.3878	305.182	-21.9907	103.154	-44.8023	17.464	-184.322	481.485	-420.83	129.329	-137.681	77.2671
506	6	336.635	4.34644	1.797	63.9992	47.4598	-78.0181	-125.873	-101.983	104.254	99.9545	51.7819	49.228	75.4252	-138.059	95.8339	-73.5017	155.944	-109.225	232.179	-165.854	83.0324	37.7741	-81.6773	-59.248	285.991	-24.3503	281.507	1.38386	99.8605	-42.8627	12.8496	-180.569	485.714	-423.661	128.531	-134.126	77.6018
507	1	138.983	4.31292	1.62992	65.9731	46.5853	-86.9342	-150.376	-78.7077	123.847	79.2918	46.167	47.8002	82.8573	-145.111	92.0363	-68.6395	155.473	-103.588	244.159	-182.572	77.1239	46.5462	-85.5723	-65.3388	306.409	-43.101	299.239	-19.098	105.104	-42.9792	13.0642	-180.583	485.326	-423.382	127.522	-133.014	77.5371
507	2	144.802	4.34396	1.64132	67.635	44.2772	-86.6626	-148.794	-80.1952	122.783	80.3331	46.4378	49.5675	73.9993	-135.679	98.4492	-75.9529	154.017	-102.93	246.716	-185.946	78.8983	45.4863	-86.1514	-73.242	328.578	-63.4951	320.67	-43.8452	111.778	-42.4791	11.9041	-180.056	485.668	-422.927	129.535	-134.645	77.1506
507	3	146.05	4.35569	1.62892	63.4508	43.2347	-86.4156	-146.86	-81.9446	121.712	81.3144	46.7861	47.6718	78.5168	-139.437	93.8674	-70.8683	154.64	-110.699	238.646	-172.091	93.4281	28.7434	-80.9798	-65.9495	304.781	-40.622	299.493	-21.3111	107.254	-41.9509	10.5817	-179.515	486.696	-422.67	132.604	-137.131	76.3627
507	4	200.737	4.34519	1.65039	67.4777	45.3426	-86.0276	-145.388	-83.4743	120.208	82.86	47.0119	47.399	81.2623	-142.128	94.0916	-70.7122	154.591	-108.964	241.686	-176.799	95.0469	28.5209	-82.4255	-71.7873	326.912	-64.8707	324.242	-42.791	106.976	-45.3773	32.1894	-199.928	470.95	-410.923	129.102	-138.333	76.2521
507	5	229.484	4.34567	1.68195	65.0593	46.8923	-84.7146	-142.481	-85.933	118.289	84.8785	47.9956	47.1389	82.3882	-143.289	92.9132	-69.4012	154.648	-108.564	242.737	-178.243	94.6355	29.1833	-82.7108	-64.2722	302.839	-41.3252	302.279	-18.579	101.554	-45.5673	29.0868	-196.373	472.176	-412.459	129.996	-139.343	76.8586
507	6	206.414	4.34386	1.67994	64.4052	44.9637	-84.7146	-142.481	-85.933	118.289	84.8785	47.9956	47.1389	82.3882	-143.289	92.9132	-69.4012	154.648	-108.564	242.737	-178.243	94.6355	29.1833	-82.7108	-64.2722	302.839	-41.3252	302.279	-18.579	101.554	-41.6263	18.0992	-185.855	483.341	-422.948	121.007	-130.442	78.485
508	1	58.6019	4.34125	1.61671	67.4488	44.3754	-90.0613	-157.8	-71.5853	129.991	72.6698	44.3988	46.1501	89.1326	-150.031	90.3961	-66.0906	154.64	-106.737	247.345	-184.888	95.1629	30.1198	-84.3216	-72.4785	327.619	-64.5677	323.188	-42.6215	108.153	-40.7477	16.0775	-184.743	482.886	-421.674	122.783	-131.635	78.3007
508	2	98.2519	4.38116	1.61774	64.3872	44.8022	-89.7311	-156.221	-73.1566	128.61	74.0709	44.6603	47.615	82.9185	-143.616	95.5189	-71.8726	153.728	-105.273	251.593	-190.76	97.1272	29.513	-85.5167	-65.0291	305.06	-42.7888	301.12	-18.705	103.224	-36.4955	6.51395	-178.053	487.808	-423.283	125.695	-133.389	77.9315
508	3	88.9149	4.42871	1.64524	65.5828	41.3973	-89.5747	-154.797	-74.4361	127.875	74.7399	44.9013	46.8097	86.7778	-147.167	93.3432	-69.3245	153.821	-112.324	242.758	-176.4	107.526	16.544	-80.671	-73.3235	325.889	-61.8662	321.668	-43.4947	110.512	-36.0742	5.43409	-177.847	487.979	-422.371	128.724	-135.728	77.2558
508	4	81.966	4.31384	1.61001	68.1077	43.9187	-89.3716	-153.319	-75.7169	127.388	75.1629	45.2688	46.689	88.2678	-148.566	92.4544	-68.2806	153.682	-106.427	238.38	-175.227	82.5411	40.4927	-83.3751	-73.7927	332.014	-69.7474	329.298	-48.2639	108.212	-35.9529	5.10062	-177.772	488.58	-422.448	129.793	-136.654	76.8723
508	5	26.5168	4.2989	1.64052	66.0545	45.0263	-87.9914	-149.708	-78.833	124.318	78.3069	46.3148	46.3484	90.4793	-150.933	90.8891	-66.5193	153.828	-105.38	243.007	-181.819	88.0629	35.7679	-84.2758	-66.9352	308.028	-45.8824	308.982	-25.818	103.124	-38.7072	2.7063	-172.353	490.172	-426.021	130.211	-139.027	77.2343
508	6	153.427	4.2981	1.63502	66.0912	43.5184	-87.9914	-149.708	-78.833	124.318	78.3069	46.3148	46.3484	90.4793	-150.933	90.8891	-66.5193	153.828	-105.38	243.007	-181.819	88.0629	35.7679	-84.2758	-66.2436	306.204	-44.108	306.741	-23.5392	102.745	-27.8539	-22.2937	-151.663	510.878	-440.543	123.516	-130.912	78.4166
509	1	-3.81406	4.25567	1.57639	68.7571	48.1958	-95.4818	-174.708	-55.7043	142.545	59.6732	40.6534	44.089	106.302	-167.304	82.5961	-56.5875	154.473	-100.253	257.076	-201.041	85.5238	41.7757	-88.1174	-66.2436	306.204	-44.108	306.741	-23.5392	102.745	-27.8539	-22.2937	-151.663	510.878	-440.543	123.516	-130.912	78.4166
509	2	6.70909	4.30967	1.61128	68.8913	45.3782	-92.622	-165.976	-64.9206	134.012	68.9093	42.0797	48.4344	85.145	-145.787	96.6742	-73.1094	152.668	-97.4518	264.111	-211.2	85.2267	44.2446	-90.571	-72.7997	322.923	-59.7447	322.053	-41.4762	108.48	-28.1345	-21.3804	-152.759	510.736	-440.113	125.389	-132.672	78.048
509	3	46.9233	4.33961	1.60204	65.4431	46.0026	-92.3427	-164.64	-66.2554	133.301	69.6441	42.3394	46.8234	89.3143	-149.302	91.7918	-67.4819	153.114	-102.271	257.978	-201.041	92.3357	35.5056	-87.3841	-67.0277	305.262	-42.7275	304.776	-22.7704	104.663	-36.4445	3.23798	-173.152	498.225	-433.389	125.209	-133.651	77.7151
509	4	33.1548	4.21077	1.55827	68.4492	45.1849	-92.0324	-162.934	-67.9096	131.97	70.9517	42.6615	46.1905	78.7456	-138.273	86.541	-63.5107	153.867	-100.098	256.819	-200.94	82.0663	44.8439	-88.1785	-72.4702	328.767	-67.2824	327.388	-44.7662	106.313	-36.158	2.56563	-173.034	498.549	-432.854	127.564	-135.69	77.1723
509	5	81.8581	4.20151	1.5715	65.8676	46.1096	-91.3877	-160.072	-70.4825	129.884	72.9747	43.2765	45.7641	81.7992	-141.337	85.2816	-61.9329	153.806	-100.169	260.697	-206.268	92.0933	35.6343	-88.4174	-65.2989	305.085	-43.8182	306.566	-21.7108	101.026	-38.4488	0.124474	-168.304	499.452	-435.086	129.03	-138.78	77.0795
509	6	-10.9458	4.19952	1.57416	66.3152	44.7692	-91.3877	-160.072	-70.4825	129.884	72.9747	43.2765	45.7641	81.7992	-141.337	85.2816	-61.9329	153.806	-100.169	260.697	-206.268	92.0933	35.6343	-88.4174	-65.2989	305.085	-43.8182	306.566	-21.7108	101.026	-26.8006	-24.8755	-147.809	522.697	-451.81	122.232	-130.455	78.4829
510	1	-30.494	4.19172	1.55838	67.0364	46.2574	-95.5536	-174.948	-55.4825	142.72	59.4945	40.5991	44.4909	89.7621	-148.919	82.4183	-58.0339	153.642	-98.9158	265.747	-213.032	95.2872	34.0157	-89.6863	-65.2989	305.085	-43.8182	306.566	-21.7108	101.026	-26.8006	-24.8755	-147.809	522.697	-451.81	122.232	-130.455	78.4829
510	2	2.13922	4.21802	1.58781	67.2624	43.0833	-92.8538	-171.115	-60.9184	133.042	70.6726	40.8567	49.2468	68.6245	-127.581	98.5486	-76.398	151.531	-97.1935	272.954	-222.633	100.097	31.3657	-91.1858	-72.1285	323.345	-60.9909	324.41	-42.4237	106.857	-27.0901	-23.9281	-148.849	522.499	-451.349	123.759	-131.912	78.0951
510	3	52.0406	4.24749	1.56256	63.1508	42.8345	-91.5319	-174.024	-59.5827	130.374	74.6966	40.0627	47.66	73.0652	-131.342	93.6706	-70.7461	151.784	-103.442	264.335	-208.57	108.107	21.0851	-86.9711	-66.4549	305.785	-43.9199	306.724	-23.4045	103.201	-36.3833	0.698201	-168.956	506.159	-441.575	123.5	-133.008	77.7348
510	4	38.1677	4.15943	1.53563	65.7548	41.5004	-91.254	-172.452	-61.0469	129.45	75.5627	40.3894	47.9067	65.731	-124.282	92.1393	-70.4661	152.729	-101.911	261.273	-206.118	99.7296	28.2358	-87.4028	-72.539	329.677	-68.367	328.549	-45.6358	106.07	-36.0405	-0.0638766	-168.844	506.421	-440.83	126.151	-135.262	77.0854
510	5	55.4283	4.16318	1.54298	63.8812	43.1937	-90.7876	-169.864	-63.3743	127.901	77.011	40.9148	47.3362	69.8906	-128.29	91.2152	-69.0687	152.404	-102.04	264.008	-209.444	103.99	24.7791	-87.581	-65.5497	306.053	-44.8735	308.583	-23.478	100.871	-36.9974	-2.44524	-165.856	506.318	-440.696	129.31	-139.164	76.5429
510	6	-17.9201	4.16171	1.5495	64.5447	42.0911	-90.7876	-169.864	-63.3743	127.901	77.011	40.9148	47.3362	69.8906	-128.29	91.2152	-69.0687	152.404	-102.04	264.008	-209.444	103.99	24.7791	-87.581	-65.5497	306.053	-44.8735	308.583	-23.478	100.871	-25.3605	-27.4452	-145.462	528.588	-456.641	123.637	-131.874	78.1662
511	1	-26.1921	4.16401	1.55543	67.0716	42.8008	-95.3031	-173.954	-56.4799	142.073	60.1495	40.8207	45.8577	76.2921	-134.104	87.8367	-64.7379	152.464	-100.142	269.525	-217.026	106.368	24.2267	-89.2289	-71.0687	320.521	-58.6721	324.211	-41.4597	105.445	-25.5518	-26.9822	-145.968	528.201	-456.05	124.496	-132.687	77.8477
511	2	-1.70801	4.18582	1.54432	63.7115	44.1444	-94.3604	-172.466	-58.6064	138.341	64.4696	40.8722	47.1661	71.9541	-129.666	92.9092	-70.1751	151.54	-99.9144	272.996	-221.251	110.484	21.1864	-89.6348	-63.943	299.374	-38.176	302.695	-17.8864	100.492	-29.318	-16.152	-155.198	522.659	-452.612	126.055	-134.515	77.2473
511	3	4.01747	4.20099	1.52572	62.8684	40.0594	-92.6109	-177.887	-55.9444	133.992	71.2111	39.1099	45.2732	77.136	-134.095	86.8712	-63.4703	151.911	-109.515	257.336	-196.986	119.574	7.81146	-82.8944	-69.9286	313.897	-51.5811	317.306	-35.8909	106.277	-36.5826	0.982684	-169.156	512.173	-446.552	126.97	-136.061	76.5836
511	4	2.71301	4.06769	1.48212	64.4596	39.2483	-92.3701	-176.604	-57.1512	133.162	71.9996	39.3809	45.2285	69.9722	-126.916	84.9419	-62.8528	153.117	-107.093	252.732	-193.567	108.988	17.0598	-83.8055	-73.9824	335.395	-74.2298	333.763	-50.9315	106.736	-36.2898	0.389972	-169.065	512.528	-446.1	129.018	-137.824	76.0872
511	5	56.7546	4.07415	1.50349	62.8382	40.0918	-91.8601	-173.451	-60.0229	131.255	73.7828	39.9825	44.6164	75.8731	-132.684	84.4874	-61.7852	152.677	-108.354	259.857	-201.687	126.8	0.688561	-83.3457	-67.551	311.553	-50.2589	316.177	-31.1857	101.7	-38.9512	-4.24014	-161.906	514.203	-448.883	132.543	-143.568	75.1244
511	6	-76.9816	4.07257	1.5209	63.4516	39.057	-91.8601	-173.451	-60.0229	131.255	73.7828	39.9825	44.6164	75.8731	-132.684	84.4874	-61.7852	152.677	-108.354	259.857	-201.687	126.8	0.688561	-83.3457	-67.551	311.553	-50.2589	316.177	-31.1857	101.7	-27.7939	-25.7542	-144.009	539.203	-468.873	124.791	-134.235	77.5138
512	1	-75.0215	4.10234	1.53899	64.8973	40.0496	-94.7894	-173.057	-57.8194	139.476	63.1001	40.796	43.3602	83.6351	-140.099	82.2464	-58.5716	152.842	-106.981	264.014	-207.325	129.475	-0.65257	-84.4129	-74.8655	331.352	-69.3124	337.007	-54.8431	107.467	-28.2205	-23.75	-146.08	539.341	-468.666	126.907	-136.202	76.9183
512	2	-39.5304	4.10717	1.57009	65.8699	40.5023	-94.6596	-173.057	-57.9415	139.008	63.6823	40.7513	43.7752	81.8951	-138.426	83.5051	-60.0186	152.711	-106.842	264.381	-207.849	129.564	-0.632735	-84.5177	-74.4939	330.036	-67.9937	335.595	-53.3791	107.266	-18.6672	-37.9525	-136.183	564.341	-486.332	128.706	-136.202	76.9183
512	3	-35.7018	4.1662	1.55979	63.6416	39.6611	-92.6354	-171.951	-61.0773	131.193	73.5355	39.9835	42.432	92.0454	-148.312	80.005	-55.7909	153.088	-116.028	249.742	-184.707	137.034	-12.1142	-78.0535	-68.5855	309.075	-46.8711	313.008	-30.1077	103.95	-19.457	-31.2169	-143.09	566.781	-488.14	132.845	-139.951	76.1505
512	4	-42.1638	4.07634	1.52122	64.7624	37.2487	-92.2906	-170.062	-62.8668	129.855	74.8183	40.3618	42.6742	84.9624	-140.489	80.9839	-57.9316	152.784	-115.39	243.515	-178.613	128.923	-5.7482	-78.2248	-73.3124	332.244	-70.9711	331.272	-48.4108	106.375	-20.0277	-29.5437	-144.745	565.863	-486.953	134.41	-141.422	75.5931
512	5	-52.6014	4.13078	1.54443	62.5194	39.4031	-91.8628	-165.428	-67.1979	127.085	77.3809	41.019	43.1853	90.9478	-146.846	85.9649	-62.6002	152.393	-116.029	255.29	-191.678	147.602	-22.3343	-78.0556	-66.8005	309.752	-48.5272	314.274	-28.7386	100.95	-28.717	-16.4191	-153.381	554.616	-478.752	138.873	-148.838	72.1051
512	6	13.5182	4.13132	1.54268	61.3066	39.2482	-91.8628	-165.428	-67.1979	127.085	77.3809	41.019	43.1853	90.9478	-146.846	85.9649	-62.6002	152.393	-116.029	255.29	-191.678	147.602	-22.3343	-78.0556	-66.8005	309.752	-48.5272	314.274	-28.7386	100.95	-36.6881	8.58092	-170.339	556.694	-492.701	122.088	-134.111	77.2126
513	1	-96.6015	4.11792	1.52847	62.1899	41.129	-95.5536	-174.948	-55.4825	142.72	59.4945	40.5991	42.6262	100.481	-156.318	86.8118	-62.8256	152.694	-114.816	261.8	-199.601	154.121	-27.128	-79.0397	-66.8005	309.752	-48.5272	314.274	-28.7386	100.95	-36.6881	8.58092	-170.339	556.694	-492.701	122.088	-134.111	77.2126
513	2	-81.9893	4.11118	1.55012	62.3881	38.8572	-93.7146	-171.315	-60.3766	136.906	66.5435	40.6483	44.9959	88.6388	-144.67	93.3508	-70.0949	151.891	-111.113	262.068	-202.661	145.289	-17.2014	-81.8107	-74.8679	330.753	-68.5675	335.681	-53.3035	107.456	-36.6725	8.49084	-170.346	556.537	-492.386	122.485	-134.472	77.081
513	3	-98.8294	4.12859	1.50581	63.0722	37.2143	-93.7146	-171.315	-60.3766	136.906	66.5435	40.6483	44.4929	91.0064	-146.822	91.8808	-68.5462	152.035	-114.218	256.083	-193.672	146.012	-19.4935	-79.602	-72.5621	322.537	-60.2874	326.996	-44.3127	106.09	-30.7186	-16.5092	-150.187	545.303	-477.773	124.088	-134.472	77.081
513	4	-88.354	4.08318	1.50713	63.6213	36.9797	-93.3665	-170.635	-61.2634	135.617	67.9989	40.7776	44.3125	92.8667	-148.685	91.3535	-67.7857	152.157	-113.066	251.421	-190.145	140.456	-15.4421	-80.3485	-74.131	335.827	-74.6389	334.159	-51.3964	106.857	-30.6993	-16.3774	-150.429	545.43	-477.687	124.647	-134.981	76.9174
513	5	-112.93	4.09137	1.5014	62.0067	38.5124	-93.1989	-168.563	-63.199	134.395	69.1225	41.0558	44.5257	95.4795	-151.479	93.2533	-69.5776	152.047	-113.19	252.285	-191.024	142.095	-16.8808	-80.316	-67.5855	311.906	-50.4422	316.576	-31.6292	101.709	-35.6228	-5.5154	-159.066	544.994	-477.584	131.167	-142.556	74.0904
513	6	-87.4454	4.09653	1.50813	60.2712	41.3745	-92.894	-166.996	-64.7277	133.383	70.1102	41.3645	44.3404	98.5324	-154.553	93.4174	-69.3475	152.04	-112.773	254.61	-193.851	144.163	-18.1921	-80.7798	-61.153	294.967	-33.7807	294.371	-8.47657	97.9928	-35.649	-3.70978	-160.655	547.528	-480.06	131.092	-141.529	74.4427
514	1	-96.9542	4.09338	1.49974	60.9442	42.5459	-95.5536	-174.948	-55.4825	142.72	59.4945	40.5991	43.8458	103.929	-159.868	93.023	-68.4615	152.236	-111.524	257.568	-198.003	145.227	-18.28	-81.7968	-61.153	294.967	-33.7807	294.371	-8.47657	97.9928	-35.649	-3.70978	-160.655	547.528	-480.06	131.092	-141.529	74.4427
514	2	-71.6204	4.16711	1.51981	60.803	38.5983	-92.4737	-166.712	-65.381	131.861	72.1971	41.0515	48.4096	81.3426	-138.39	104.355	-82.0515	151.039	-107.672	259.871	-203.75	138.159	-9.91866	-84.7966	-67.646	309.948	-47.5748	309.801	-27.1278	103.909	-35.6878	-3.48621	-161.088	547.484	-479.717	132.233	-142.575	74.201
514	3	-85.8402	4.20971	1.56141	62.6403	37.419	-91.9404	-163.75	-68.1508	129.464	74.5293	41.6079	47.1405	90.4116	-147.46	101.273	-78.3248	151.422	-112.517	253.397	-192.791	142.292	-15.8843	-81.3488	-75.6784	330.68	-66.8616	330.262	-50.8482	110.345	-35.1469	-1.81508	-163.419	550.82	-481.635	134.843	-144.744	73.4439
514	4	-91.7403	4.20224	1.53447	63.8556	36.9337	-91.9404	-163.75	-68.1508	129.464	74.5293	41.6079	47.1405	90.4116	-147.46	101.273	-78.3248	151.422	-112.032	251.514	-191.109	138.806	-12.8755	-81.5453	-75.2979	332.176	-69.0634	331.429	-51.119	109.428	-29.1715	-26.8151	-143.113	539.173	-466.619	135.778	-144.744	73.4439
514	5	-60.1315	4.27756	1.65731	63.5438	41.25	-90.9317	-155.755	-75.7445	123.708	80.0732	42.8059	47.3987	101.803	-159.29	105.72	-82.0294	151.169	-113.656	265.299	-205.59	162.942	-34.3016	-80.8649	-69.1755	310.405	-47.5759	315.686	-33.0804	104.437	-31.401	-23.9408	-144.484	545.558	-471.738	141.767	-152.924	70.8264
514	6	34.3842	4.27801	1.64787	61.9829	40.2734	-90.9317	-155.755	-75.7445	123.708	80.0732	42.8059	47.3987	101.803	-159.29	105.72	-82.0294	151.169	-113.656	265.299	-205.59	162.942	-34.3016	-80.8649	-69.1755	310.405	-47.5759	315.686	-33.0804	104.437	-40.1956	0.54753	-158.681	545.532	-487.716	116.767	-130.772	78.3726
515	1	-44.8374	4.22524	1.6587	64.6452	45.4709	-95.3615	-174.15	-56.325	141.93	60.3501	40.6908	47.3393	123.166	-181.379	109.666	-84.8451	151.928	-115.35	280.814	-221.068	187.942	-55.824	-80.2877	-69.1755	310.405	-47.5759	315.686	-33.0804	104.437	-40.1956	0.54753	-158.681	545.532	-487.716	116.767	-130.772	78.3726
515	2	-60.6931	4.26197	1.66854	64.93	43.7494	-94.1302	-171.143	-60.7849	136.805	66.4422	40.6471	48.5899	119.768	-178.029	114.318	-89.8032	152.065	-114.43	278.699	-219.117	184.326	-52.4274	-80.7554	-77.5	331.403	-67.5562	336.13	-56.7345	111.248	-40.2219	0.871442	-159.268	545.552	-487.301	118.228	-132.113	78.0177
515	3	5.73774	4.30796	1.68162	64.8612	43.6846	-94.1302	-171.143	-60.7849	136.805	66.4422	40.6471	48.5847	119.807	-178.065	114.298	-89.7882	152.073	-116.732	272.808	-210.807	182.449	-52.06	-79.0352	-76.6786	328.206	-64.3226	332.878	-53.446	110.808	-33.667	4.11412	-166.327	570.552	-506.919	120.547	-132.113	78.0177
515	4	24.6107	4.35319	1.69332	65.3468	45.9567	-94.1315	-172.842	-59.4788	136.086	67.4461	40.3	49.1053	122.422	-181.627	114.27	-89.972	153.166	-116.673	272.386	-210.379	181.623	-51.3413	-79.0274	-75.9962	328.886	-65.4837	332.5	-52.4484	109.949	-38.2059	28.5025	-187.561	581.403	-520.017	119.904	-132.671	77.8436
515	5	-74.8564	4.30671	1.70582	64.9674	43.6466	-93.6677	-168.413	-63.384	134.109	69.2264	41.0512	49.3794	125.61	-185.378	114.511	-90.272	153.52	-114.344	259.127	-199.159	158.379	-30.901	-80.361	-71.5635	311.405	-47.9005	318.738	-37.4821	106.89	-37.7142	3.43731	-157.502	583.897	-531.807	106.06	-121.835	86.3938
515	6	-81.8831	4.30535	1.69806	64.4312	42.628	-93.6677	-168.413	-63.384	134.109	69.2264	41.0512	49.3794	125.61	-185.378	114.511	-90.272	153.52	-114.344	259.127	-199.159	158.379	-30.901	-80.361	-71.5635	311.405	-47.9005	318.738	-37.4821	106.89	-36.0923	-2.82887	-155.491	566.026	-506.807	114.853	-128.532	80.2398
516	1	-109.185	4.33371	1.72251	65.4896	43.2209	-94.1356	-171.158	-60.6042	135.389	67.8682	40.8037	49.8663	129.923	-190.316	115.779	-91.5553	154.176	-114.34	262.312	-202.544	162.755	-34.5184	-80.4667	-78.5646	332.17	-67.8743	339.602	-60.7182	111.887	-36.1397	-2.64209	-156.034	565.616	-505.9	116.631	-130.135	79.7688
516	2	-105.065	4.33671	1.7087	65.0265	41.3219	-93.1609	-165.736	-66.014	132.069	71.2896	41.5753	50.6849	124.711	-185.264	117.602	-93.8676	153.963	-111.872	249.328	-190.642	139.261	-13.4879	-81.9906	-77.5995	327.055	-62.7568	333.823	-54.9669	111.638	-36.1869	-2.4578	-156.761	565.359	-505.069	119.358	-132.515	79.3121
516	3	-60.0883	4.39345	1.75764	64.1319	42.914	-91.0471	-159.388	-72.9327	123.065	81.1837	42.1786	51.2062	132.74	-194.698	118.556	-94.9696	155.363	-117.255	243.472	-179.538	145.087	-21.1783	-78.0447	-71.8967	305.881	-41.6838	312.2	-32.3719	108.337	-36.8548	1.07916	-160.568	565.839	-504.797	122.725	-135.572	78.3044
516	4	-34.0265	4.34821	1.74084	64.5192	43.7273	-91.0471	-159.388	-72.9327	123.065	81.1837	42.1786	51.2062	132.74	-194.698	118.556	-94.9696	155.363	-116.879	235.726	-171.712	135.476	-13.3308	-78.2056	-72.2965	310.995	-47.3025	315.973	-35.6552	108.103	-42.7027	26.0792	-181.088	575.981	-518.306	121.145	-135.572	78.3044
516	5	96.4381	4.41682	1.92984	66.6443	43.8051	-89.978	-150.117	-81.0487	118.253	86.0354	43.4411	51.6236	135.947	-198.571	119.183	-95.7296	155.885	-115.292	246.235	-184.792	145.404	-21.4909	-79.2837	-79.2029	328.431	-63.3603	336.014	-57.7706	113.014	-42.6302	4.6812	-153.986	580.33	-530.542	112.046	-130.542	85.2068
516	6	32.1118	4.40909	1.90035	65.9347	42.8743	-89.978	-150.117	-81.0487	118.253	86.0354	43.4411	51.6236	135.947	-198.571	119.183	-95.7296	155.885	-115.292	246.235	-184.792	145.404	-21.4909	-79.2837	-77.2959	317.744	-54.277	341.347	-62.2576	110.604	-35.5044	-20.3188	-135.695	564.907	-509.285	115.182	-130.496	82.1619
517	1	-39.3177	4.40706	1.86118	66.2532	45.0632	-90.7957	-157.095	-73.9262	123.666	79.9515	43.3188	51.8364	137.668	-200.682	119.519	-96.0772	156.247	-113.877	256.771	-197.011	154.723	-28.3626	-80.426	-71.6417	297.784	-34.7211	319.41	-38.9835	106.856	-36.0292	-18.5501	-137.525	564.507	-508.587	117.14	-132.343	81.5707
517	2	-2.69251	4.5252	1.88816	66.7956	42.3983	-90.0698	-155.274	-76.2807	120.483	83.5995	43.5789	53.4097	121.793	-184.494	122.634	-100.272	155.247	-109.776	246.685	-189.496	131.775	-6.69277	-83.5226	-77.0271	310.322	-46.3866	330.045	-51.9542	111.724	-26.2013	-37.0999	-125.717	578.431	-515.378	121.778	-133.02	81.3143
517	3	19.7814	4.54809	1.89595	65.3202	44.3884	-89.4975	-152.684	-78.7196	118.119	85.9311	44.0837	53.5628	123.434	-186.431	123.13	-100.751	155.498	-109.94	248.337	-191.198	134.475	-8.97081	-83.4722	-70.6925	289.161	-26.0472	308.888	-28.9337	107.518	-27.2059	-33.5133	-128.925	577.285	-514.435	122.787	-133.969	80.8705
517	4	13.9121	4.43105	1.80436	64.3335	39.5515	-89.1143	-150.995	-80.3146	115.416	88.6467	44.4725	51.8528	105.133	-163.524	121.488	-99.758	151.886	-109.44	240.516	-182.873	125.962	-2.67402	-83.4393	-71.998	304.819	-42.3012	317.747	-36.9413	107.421	-27.654	-32.4223	-130.094	576.631	-513.75	124.507	-135.601	80.6242
517	5	-12.4576	4.46455	1.84489	63.4528	38.8091	-88.951	-146.51	-84.4398	112.763	91.0046	44.9558	52.1128	108.097	-166.584	123.805	-101.963	151.831	-109.724	241.89	-184.297	129.694	-5.78171	-83.5521	-78.5055	322.417	-58.9431	337.975	-58.8822	111.888	-36.4925	-12.4526	-146.612	559.874	-498.407	128.585	-142.255	75.8176
517	6	28.3074	4.49374	1.89212	63.9436	40.0808	-88.0715	-144.961	-85.84	109.825	94.035	45.532	52.1768	109.998	-168.916	123.731	-101.822	152.211	-109.536	243.767	-186.479	131.418	-7.08874	-83.6387	-84.8891	345.752	-80.7615	354.966	-79.2649	117.366	-39.983	-0.693671	-155.279	561.464	-502.931	124.521	-137.925	76.6929
518	1	-95.2857	4.41334	1.75773	63.4577	40.3765	-93.3703	-166.14	-64.1934	133.248	69.2977	42.1827	52.4512	114.393	-173.741	125.107	-103.063	152.605	-108.356	257.773	-202.096	147.491	-20.0038	-84.5962	-81.1411	332.721	-68.3466	342.524	-65.8616	114.539	-40.5021	-0.154004	-155.373	560.48	-502.61	124.356	-137.787	76.7723
518	2	9.28896	4.50665	1.81103	62.6747	38.8275	-89.9501	-156.378	-75.4114	121.216	83.0246	43.0285	54.7539	92.7731	-152.816	128.538	-107.971	151.972	-105.473	259.266	-206.142	142.958	-14.581	-86.9823	-78.2775	317.059	-52.5021	324.657	-48.2508	113.826	-40.5398	0.01095	-155.96	560.166	-501.932	126.601	-139.828	76.4926
518	3	-8.04205	4.54381	1.83573	60.5745	41.3794	-89.1547	-152.751	-78.7898	118.08	86.0972	43.7672	54.4962	98.5088	-159.093	128.122	-107.177	152.467	-107.018	258.51	-204.083	145.662	-17.5107	-85.9344	-71.5874	295.79	-32.2609	304.223	-25.9614	109.349	-40.6363	3.59669	-159.688	563.305	-504.4	128.09	-141.079	75.9656
518	4	5.963	4.52765	1.83347	60.69	42.8383	-89.1547	-152.751	-78.7898	118.08	86.0972	43.7672	54.4962	98.5088	-159.093	128.122	-107.177	152.467	-106.269	255.051	-200.774	139.806	-12.5709	-86.2712	-71.7062	297.582	-34.1569	305.569	-27.1095	109.243	-45.9829	28.5967	-180.252	576.297	-520.242	126.475	-141.079	75.9656
518	5	21.5375	4.55408	1.93818	62.8601	43.4757	-88.2073	-147.122	-83.2823	115.863	87.7707	45.2173	54.323	101.501	-162.938	126.275	-105.042	152.957	-106.017	260.231	-207.168	142.316	-13.662	-86.8802	-75.6575	306.562	-42.1851	317.277	-39.8381	112.007	-46.1447	25.904	-177.243	577.661	-521.926	127.964	-144.504	77.1715
518	6	39.6971	4.5808	1.93774	61.1623	45.6068	-87.6542	-143.892	-86.2813	113.527	90.0409	45.8019	54.4075	104.853	-166.578	126.947	-105.517	153.132	-106.162	261.381	-208.351	144.135	-15.1714	-86.8608	-68.9744	287.64	-23.9124	295.837	-17.5813	108.11	-45.3816	21.498	-173.281	574.513	-518.592	126.833	-141.958	77.3865
519	1	-64.8186	4.4987	1.88625	63.2304	48.7688	-92.5107	-162.985	-67.3464	131.475	71.2611	42.6032	54.829	127.812	-191.578	130.248	-107.646	154.984	-106.608	268.693	-216.158	154.682	-23.7449	-87.0129	-68.9744	287.64	-23.9124	295.837	-17.5813	108.11	-45.3816	21.498	-173.281	574.513	-518.592	126.833	-141.958	77.3865
519	2	-51.8625	4.64129	1.95343	62.9646	45.7665	-92.3556	-164.079	-67.0482	125.407	78.265	41.933	56.0503	113.972	-177.606	132.078	-110.53	154.326	-101.586	259.923	-210.733	131.577	-2.07862	-90.6022	-73.5539	297.527	-32.6837	303.351	-27.2522	112.408	-45.2208	20.5938	-172.623	573.565	-517.436	127.152	-142.182	77.2697
519	3	-24.7703	4.70621	2.01147	65.7916	44.2272	-91.8213	-157.432	-72.9789	121.005	82.4866	42.845	55.2076	130.768	-197.539	126.294	-104.216	158.09	-111.789	247.608	-188.662	140.02	-14.3925	-82.9898	-81.8609	319.015	-51.7119	319.453	-47.2539	119.967	-43.6708	15.1133	-168.925	570.118	-512.622	128.926	-142.942	76.8513
519	4	-51.3611	4.55722	1.91063	63.6084	40.6109	-91.8213	-157.432	-72.9789	121.005	82.4866	42.845	52.2738	111.322	-172.539	120.835	-98.8064	153.765	-111.151	245.131	-186.438	136.074	-10.9468	-83.4081	-80.6462	321.768	-55.441	321.874	-47.9895	117.884	-43.8219	17.4613	-171.101	572.325	-514.799	128.848	-142.942	76.8513
519	5	-18.7617	4.61208	1.93815	62.6992	41.9406	-91.3878	-150.953	-78.9128	117.107	86.006	43.7093	52.7472	115.717	-177.315	123.838	-101.724	153.916	-111.587	247.569	-188.855	141.089	-15.3814	-83.2762	-75.0289	301.946	-36.8906	308.527	-32.5138	113.531	-41.3422	0.838444	-152.631	577.008	-525.183	122.993	-139.041	82.535
519	6	4.26986	4.60759	1.96564	63.5082	41.9021	-90.8455	-149.522	-80.6652	116.036	87.5947	43.8021	52.5952	117.238	-178.564	122.073	-99.9706	153.849	-111.195	248.245	-189.805	140.45	-14.6303	-83.539	-74.1994	298.919	-34.0143	306.75	-30.8152	113.028	-34.4047	-23.7499	-133.792	567.28	-511.105	125.366	-138.462	82.1556
520	1	-82.4631	4.56815	1.9178	64.2025	44.0084	-92.9945	-160.653	-69.4904	128.237	74.6037	42.5067	52.9977	121.014	-182.879	123.518	-101.413	154.271	-111.344	267.846	-210.669	165.425	-35.6251	-83.7055	-74.2401	300.306	-35.6899	308.971	-32.476	112.571	-34.9694	-22.6324	-134.435	567.042	-511.456	125.023	-138.235	82.3488
520	2	-69.5738	4.68247	2.00691	65.5178	41.949	-92.0088	-156.436	-73.4575	123.947	78.9415	43.2935	53.9846	113.696	-175.983	125.227	-103.664	154.093	-111.331	267.784	-210.611	165.31	-35.5236	-83.7117	-83.9344	324.164	-57.1722	327.345	-55.0332	120.944	-36.0111	-18.7178	-138.025	566.485	-510.993	126.257	-139.423	81.8089
520	3	-22.5833	4.75741	2.04956	63.8182	42.3863	-90.0632	-151.78	-79.0956	115.423	89.0828	43.1836	53.9395	121.893	-184.907	124.491	-103.209	155.314	-119.38	251.54	-186.112	163.792	-38.3428	-77.5698	-79.5139	309.019	-42.5253	312.387	-39.2703	118.196	-34.8856	-7.1907	-150.274	581.501	-525.273	126.834	-138.97	82.5006
520	4	-0.748096	4.69113	2.01167	64.6632	41.0153	-89.8101	-149.807	-80.8416	114.065	90.2606	43.6088	54.0486	122.823	-186.001	124.933	-103.632	155.44	-118.448	234.686	-169.164	140.331	-18.0373	-78.2482	-79.301	312.108	-46.0549	315.136	-41.2315	117.37	-32.5699	-13.6866	-145.498	582.993	-525.608	128.924	-140.204	83.0979
520	5	127.174	4.72952	2.20184	68.1795	44.0143	-88.5399	-141.397	-87.4917	111.689	91.7863	45.7366	54.248	126.983	-191.255	124.275	-102.833	156.194	-113.944	252.147	-193.823	143.725	-16.7745	-82.1805	-86.5458	333.07	-65.1484	331.651	-59.2683	122.498	-35.1499	-20.9456	-135.994	577.774	-522.422	134.011	-149.817	85.591
520	6	139.243	4.77167	2.22922	68.2651	44.9518	-87.5169	-141.516	-87.3378	107.747	96.0878	46.1937	54.3774	127.994	-192.554	124.456	-103.032	156.451	-113.998	252.945	-194.641	144.797	-17.6879	-82.1283	-91.5478	348.915	-79.2287	350.951	-82.4536	126.434	-35.4699	-20.0093	-136.691	577.714	-522.617	133.867	-146.847	84.5506
521	1	-47.2703	4.67898	2.09502	67.7344	45.8977	-91.5903	-157.366	-71.7899	125.406	77.1808	43.8396	54.4838	128.824	-193.597	124.692	-103.268	156.616	-114.169	272.296	-215.534	169.451	-37.9882	-82.5518	-87.1928	332.927	-64.2513	337.573	-67.8138	122.96	-36.5908	-17.4211	-138.559	576.641	-522.272	133.815	-146.995	84.459
521	2	20.9258	4.89788	2.24139	65.6039	45.2755	-90.0282	-155.75	-73.6961	117.69	85.369	44.6296	55.7632	114.692	-179.504	126.958	-106.31	155.978	-114.439	277.293	-220.932	176.907	-44.0699	-82.7771	-85.6875	315.463	-45.9193	313.082	-44.6213	124.729	-37.1521	-15.7679	-139.751	576.785	-522.899	133.49	-146.865	84.5583
521	3	50.1023	4.95394	2.31276	67.7346	45.2297	-88.5329	-151.207	-77.5635	112.701	90.2721	45.9966	55.8358	118.754	-184.353	126.414	-105.81	156.853	-115.675	272.917	-215.044	174.341	-42.6257	-81.7325	-93.0477	337.864	-66.0753	330.801	-64.5795	130.089	-38.0906	-10.7202	-144.048	579.305	-526.174	133.02	-146.622	84.7654
521	4	47.7176	4.86387	2.21694	67.7314	43.7806	-88.5329	-151.207	-77.5635	112.701	90.2721	45.9966	54.5342	108.651	-169.98	126.77	-106.423	153.755	-115.742	273.618	-215.742	175.63	-43.7525	-81.728	-89.8432	337.584	-67.6015	331.447	-62.4076	126.141	-27.6668	-35.7202	-126.963	582.749	-522.111	136.473	-146.622	84.7654
521	5	106.12	4.86117	2.25401	64.9473	44.4987	-87.3727	-143.474	-84.624	110.765	91.8387	47.6749	54.5326	111.16	-172.478	127.176	-106.557	153.671	-115.635	273.075	-215.246	174.654	-42.8709	-81.8053	-84.2012	314.618	-45.5767	314.568	-43.0757	122.349	-39.166	-9.45943	-144.4	579.408	-526.468	132.714	-148.629	84.9146
521	6	148.095	4.87594	2.25985	63.3562	46.7463	-86.5767	-139.386	-88.3397	107.747	94.7629	48.4496	54.6784	114.288	-176.058	127.905	-107.158	154.021	-115.453	272.273	-214.544	173.078	-41.4375	-81.9188	-77.463	293.053	-25.2275	297.125	-24.8584	117.983	-39.5792	-8.0442	-145.36	580.382	-527.995	132.254	-147.299	84.8586
522	1	71.8293	4.80888	2.18718	62.8253	44.9722	-87.5787	-143.355	-84.6722	111.651	90.8262	47.5733	54.6848	114.375	-176.159	127.926	-107.176	154.033	-112.767	259.459	-202.818	148.078	-19.0649	-83.2809	-77.463	293.053	-25.2275	297.125	-24.8584	117.983	-39.5792	-8.0442	-145.36	580.382	-527.995	132.254	-147.299	84.8586
522	2	175.633	4.96324	2.3133	64.342	42.5272	-86.4494	-137.987	-89.7136	104.962	97.8093	48.3556	56.15	99.8374	-161.714	131.035	-111.103	153.073	-110.756	260.756	-206.053	145.016	-15.2226	-85.0725	-87.3509	318.305	-47.2131	313.252	-45.4296	126.841	-39.9263	-6.92238	-145.992	581.844	-530.255	131.652	-146.856	85.4271
522	3	243.241	5.02009	2.3946	66.8835	43.1273	-85.1129	-134.908	-92.1329	100.922	101.842	49.4999	56.0154	104.707	-167.565	129.705	-109.616	154.02	-112.211	259.257	-203.144	146.819	-17.5077	-83.9679	-94.6931	341.396	-68.191	331.336	-65.3865	132.076	-40.7621	-3.69181	-148.448	583.939	-533.249	131.273	-146.735	85.904
522	4	250.776	5.01956	2.3859	67.794	42.6733	-85.1129	-134.908	-92.1329	100.922	101.842	49.4999	56.0154	104.707	-167.565	129.705	-109.616	154.02	-112.136	259.002	-202.917	146.376	-17.12	-84.0148	-94.3701	341.314	-68.299	331.388	-65.1724	131.679	-32.4023	-28.6918	-130.154	578.697	-522.602	134.423	-146.735	85.904
522	5	313.387	5.02315	2.4426	69.1868	44.0289	-84.2896	-132.276	-93.9348	100.831	101.466	50.6934	55.8251	105.421	-168.798	127.96	-107.661	154.4	-111.858	259.525	-203.975	145.489	-15.8276	-84.3817	-94.2479	342.893	-70.3115	326.442	-59.6117	132.146	-34.0758	-23.3486	-130.906	594.638	-547.496	121.154	-137.429	94.5576
522	6	324.936	5.05703	2.44713	65.9548	44.0004	-83.1791	-132.906	-92.9782	98.8087	103.486	51.7784	55.8846	106.213	-169.985	127.482	-107.125	154.769	-111.91	259.86	-204.287	145.974	-16.2382	-84.3383	-95.0131	332.452	-61.31	348.975	-83.6813	130.789	-36.9907	-14.1741	-138.396	586.802	-538.856	119.443	-135.116	88.5082
523	1	209.454	5.04066	2.42058	66.0049	45.5217	-85.1615	-138.056	-88.317	105.039	97.0904	50.224	56.001	107.447	-171.355	128.106	-107.704	154.833	-113.66	275.635	-220.271	170.659	-36.9347	-83.7858	-94.5205	330.705	-59.8015	348.073	-82.5597	130.308	-37.2641	-13.4437	-139.363	586.229	-538.046	121.147	-136.581	88.1897
523	2	320.681	5.15449	2.49622	65.6506	44.4396	-83.8748	-137.734	-88.3787	100.309	102.006	51.128	56.9275	94.3673	-158.228	129.495	-109.725	154.229	-113.202	275.686	-220.776	169.577	-35.705	-84.2005	-92.5443	313.761	-41.9432	323.007	-58.5085	131.018	-37.4735	-12.8627	-140.052	587.354	-539.569	123.322	-138.627	88.4776
523	3	383.583	5.18931	2.53006	63.7468	46.5284	-82.7879	-134.211	-91.2945	97.1372	105.155	52.106	56.8435	98.4949	-162.967	129.12	-109.165	154.785	-113.593	274.208	-218.795	168.709	-35.2361	-83.8557	-86.0346	291.669	-21.54	303.509	-37.5025	126.785	-38.079	-10.8914	-141.437	588.789	-541.798	123.053	-138.561	89.0475
523	4	393.546	5.19346	2.52336	65.2735	46.5954	-82.7879	-134.211	-91.2945	97.1372	105.155	52.106	56.8435	98.4949	-162.967	129.12	-109.165	154.785	-113.746	275.067	-219.608	170.373	-36.7022	-83.8004	-85.4682	293.814	-24.1145	305.005	-38.1933	125.83	-27.8239	-35.8914	-124.912	588.824	-534.468	127.016	-138.561	89.0475
523	5	428.655	5.19955	2.57632	66.4149	47.8884	-82.2452	-132.076	-92.7861	97.3479	104.594	52.976	56.6442	99.1235	-164.053	127.371	-107.214	155.099	-113.859	275.945	-220.558	171.482	-37.5253	-83.8263	-86.1533	299.063	-29.3196	303.438	-36.2375	126.732	-29.9341	-31.0725	-125.672	604.093	-557.482	118.552	-133.616	96.3752
523	6	423.737	5.20874	2.55437	64.3941	46.0939	-82.304	-133.052	-91.8085	98.3956	103.554	53.0532	56.6302	98.5377	-163.491	126.733	-106.6	155.125	-113.931	276.324	-220.892	171.933	-37.9146	-83.7746	-85.0696	299.541	-29.956	301.534	-34.1693	125.633	-31.7046	-20.5523	-136.293	585.469	-532.497	117.567	-132.369	89.2257
524	1	297.995	5.1477	2.48126	64.6582	44.0155	-84.0033	-136.98	-88.6402	102.588	99.5077	51.4108	56.7976	100.607	-165.635	127.902	-107.725	155.144	-110.966	264.185	-209.959	147.712	-16.2539	-85.182	-87.038	306.584	-36.5044	307.717	-40.9111	126.911	-32.1459	-19.2467	-137.267	585.557	-532.952	117.354	-132.279	89.3217
524	2	402.332	5.21498	2.55268	66.8172	43.2583	-82.7958	-133.492	-91.5835	98.6098	103.582	52.3892	57.2923	93.0102	-157.974	128.607	-108.776	154.658	-110.948	265.657	-211.647	149.543	-17.6737	-85.2981	-94.9573	330.675	-57.8587	324.494	-60.4542	133.04	-34.4044	-9.81889	-144.99	588.998	-538.089	116.706	-132.12	89.6809
524	3	386.412	5.22688	2.5806	65.2283	43.4915	-82.5945	-130.42	-94.1152	96.0963	105.931	52.8838	55.3368	109.383	-176.561	117.927	-97.8458	157.951	-119.039	250.101	-187.264	151.442	-24.2659	-78.8754	-90.9965	316.004	-43.7442	309.621	-45.2732	131.005	-34.8508	-8.40767	-146.979	588.331	-537.254	120.301	-135.136	89.3744
524	4	335.66	5.14915	2.49354	66.038	42.1202	-82.5945	-130.42	-94.1152	96.0963	105.931	52.8838	54.7008	103.143	-167.328	119.699	-99.8908	155.835	-118.758	248.245	-185.494	148.901	-22.0406	-79.1101	-88.8989	318.539	-47.666	312.751	-46.0981	127.989	-24.3531	-33.4077	-130.062	590.481	-531.753	123.882	-135.136	89.3744
524	5	424.175	5.17042	2.56191	67.1566	43.0569	-81.9954	-124.07	-99.7915	93.7024	107.914	53.9321	54.7866	106.377	-170.665	120.836	-100.735	155.782	-118.48	253.078	-191.479	154.668	-26.6882	-79.3132	-95.0442	334.252	-62.3974	330.51	-65.0936	131.889	-32.563	-14.279	-143.244	586.856	-533.38	122.64	-137.814	88.4864
524	6	489.83	5.19772	2.57286	65.1648	44.1236	-80.9909	-123.82	-99.6466	91.0552	110.547	54.8339	54.8669	107.472	-172.119	120.865	-100.715	156.109	-118.502	253.38	-191.78	155.12	-27.0775	-79.2934	-95.6028	324.738	-53.7376	352.149	-89.1308	130.793	-32.7242	-13.8362	-143.66	586.547	-533.02	123.005	-135.663	84.8995
525	1	375.217	5.18798	2.55227	65.4677	46.2012	-82.7631	-127.921	-96.0087	96.1026	105.301	53.4514	55.0052	108.735	-173.565	121.599	-101.397	156.204	-118.856	271.54	-210.815	179.577	-47.4431	-79.3486	-94.8889	322.212	-51.6597	351.321	-87.9212	130.083	-33.3136	-12.3666	-144.729	586.173	-532.987	122.925	-135.723	84.8508
525	2	468.46	5.31002	2.63948	65.7126	45.2245	-81.2855	-127.809	-95.7206	91.2687	110.363	54.5078	55.909	98.6433	-163.481	123.564	-103.842	155.719	-118.801	271.127	-210.415	178.835	-46.7886	-79.36	-93.6317	307.538	-35.7391	326.375	-64.0443	131.314	-33.5278	-11.7571	-145.12	586.543	-533.68	122.728	-135.615	85.0317
525	3	588.715	5.36641	2.72022	66.331	45.8019	-79.9715	-124.489	-98.2721	86.971	114.707	55.6302	55.962	101.726	-167.196	123.514	-103.698	156.273	-118.991	269.814	-208.826	177.546	-45.8168	-79.1772	-99.8503	330.455	-56.7225	345.031	-84.3877	135.449	-33.9274	-10.4984	-146.046	586.89	-534.403	122.496	-135.509	85.1442
525	4	610.103	5.3758	2.70568	68.0065	46.2716	-79.9715	-124.489	-98.2721	86.971	114.707	55.6302	55.962	101.726	-167.196	123.514	-103.698	156.273	-118.995	269.936	-208.948	177.793	-46.0346	-79.184	-97.3979	331.008	-58.4765	344.03	-81.2686	132.717	-22.1745	-35.4984	-129.854	593.906	-531.991	126.219	-135.509	85.1442
525	5	734.62	5.37787	2.76727	66.9302	46.7695	-78.962	-117.11	-104.732	86.1293	115.109	57.1412	55.8048	104.457	-169.992	122.846	-102.649	156.188	-118.937	269.703	-208.758	177.291	-45.5512	-79.247	-93.4863	310.164	-37.1579	321.896	-57.1325	131.326	-36.6816	-8.47458	-145.352	588.028	-535.918	121.764	-138.224	86.0674
525	6	843.637	5.37742	2.75629	66.165	47.393	-78.962	-117.11	-104.732	86.1293	115.109	57.1412	55.8048	104.457	-169.992	122.846	-102.649	156.188	-118.937	269.703	-208.758	177.291	-45.5512	-79.247	-93.4863	310.164	-37.1579	321.896	-57.1325	131.326	-45.1086	16.5254	-164.064	587.632	-539.8	117.486	-137	84.8749
526	1	748.646	5.36575	2.79467	67.084	47.0994	-77.8244	-115.92	-105.905	85.0728	116.47	57.6746	55.8311	108.544	-174.713	122.853	-102.398	156.846	-118.052	264.297	-203.691	167.089	-36.3207	-79.7055	-99.916	333.182	-58.4244	340.155	-77.0059	135.703	-44.6541	15.055	-162.927	587.65	-539.731	117.773	-137.231	85.3329
526	2	995.071	5.43301	2.90945	68.7953	50.4194	-74.9107	-109.826	-109.573	80.9705	118.503	62.0028	55.9504	108.783	-175.666	123.066	-102.315	157.431	-119.455	281.99	-221.612	187.841	-56.0966	-79.3164	-100.084	334.812	-60.5907	342.083	-78.9496	136.199	-44.3516	13.4276	-161.65	585.795	-537.232	119.157	-138.414	84.7931
526	3	1086.24	5.51782	2.97444	68.7433	48.64	-75.1732	-103.734	-114.127	78.6176	120.004	63.1487	55.2345	116.446	-183.388	118.299	-98.6526	158.867	-125.317	263.578	-196.19	180.984	-53.7524	-74.5007	-97.486	320.127	-44.9981	323.253	-60.7847	135.669	-41.539	6.87258	-157.974	583.666	-532.952	121.294	-139.049	84.4728
526	4	1095.77	5.36101	2.81753	67.2041	47.9525	-74.3299	-104.679	-113.422	77.4067	121.812	63.396	53.8633	101.064	-159.342	126.117	-107.258	152.675	-125.225	263.557	-196.213	180.49	-53.2796	-74.5266	-92.6339	323.344	-51.1109	325.495	-58.8174	129.688	-45.8199	30.7802	-178.479	599.436	-550.219	119.849	-139.318	84.5325
526	5	1104.47	5.2149	2.75685	62.659	44.3809	-72.9533	-108.024	-110.405	80.8485	118.63	64.2514	53.2363	98.6527	-157.297	121.436	-102.351	153.266	-122.917	252.154	-187.751	165.339	-38.9155	-76.3783	-84.313	301.249	-28.8893	286.805	-20.7841	127.853	-43.6239	-8.7672	-138.661	578.963	-536.091	108.696	-127.883	93.5993
526	6	1108.94	5.18246	2.74167	62.4271	45.48	-72.5876	-106.609	-111.916	80.1866	119.357	64.4541	52.8684	101.414	-159.585	121.213	-101.641	153.1	-122.875	251.929	-187.544	164.935	-38.5402	-76.4128	-85.6371	288.968	-18.4079	302.408	-35.9351	127.209	-51.5909	15.8473	-157.114	578.412	-538.079	105.969	-128.734	88.6385
527	1	859.914	5.16864	2.71483	63.7474	48.0843	-75.0839	-111.97	-107.473	85.5134	114.083	62.1638	53.0364	108.455	-167.939	121.946	-101.842	154.287	-122.599	270.171	-206.814	189.371	-59.0104	-76.6477	-85.9235	289.681	-19.3109	304.981	-38.2999	127.124	-51.4635	15.2775	-156.901	577.188	-536.557	106.716	-129.26	88.4296
527	2	1114.37	5.23515	2.70082	64.9304	44.1785	-74.2029	-110.607	-108.967	82.8237	116.991	62.5818	54.5767	90.5255	-149.982	125.643	-106.153	153.043	-121.985	268.949	-205.932	186.844	-56.4675	-77.0642	-93.9503	314.719	-41.007	318.831	-55.921	134.078	-41.3786	-5.59904	-146.877	574.605	-527.424	113.463	-129.335	88.3821
527	3	1203.77	5.29725	2.78627	66.5338	44.8545	-73.1167	-106.9	-111.903	79.3592	120.472	63.5784	54.5232	93.7183	-153.775	125.234	-105.597	153.541	-122.269	267.109	-203.703	184.898	-54.9395	-76.8023	-100.686	337.68	-61.9106	337.156	-75.7973	138.635	-42.2916	-1.58798	-150.188	576.292	-529.612	113.224	-129.387	88.344
527	4	1248.72	5.24686	2.76667	67.7711	47.5828	-73.1167	-106.9	-111.903	79.3592	120.472	63.5784	54.5232	93.7183	-153.775	125.234	-105.597	153.541	-121.47	279.34	-216.82	209.898	-76.8755	-78.2217	-98.3881	337.554	-63.0507	336.932	-73.7147	135.879	-42.2916	-1.58798	-150.188	576.292	-529.612	113.224	-129.387	88.344
527	5	1379.48	5.40945	3.04689	70.1439	51.2633	-73.4841	-90.426	-125.82	74.5708	123.681	64.9573	54.3637	102.439	-164.037	124.76	-104.287	154.121	-121.807	289.119	-230.78	205.872	-67.9607	-80.7156	-95.7513	326.987	-54.5911	326.846	-60.9199	133.386	-41.8842	-4.26675	-152.176	552.212	-499.748	124.346	-146.319	86.1459
527	6	1411.45	5.41841	3.05861	69.681	52.5793	-73.2272	-89.2684	-126.9	74.0394	124.204	65.1985	54.34	103.285	-165.012	124.482	-103.918	154.253	-121.522	289.765	-231.733	204.637	-66.3753	-81.0322	-98.4794	334.951	-61.4623	336.961	-72.7641	135.339	-47.9165	20.6018	-172.05	559.623	-509.857	120.714	-143.412	84.7083
528	1	911.508	5.27123	2.84468	66.7256	50.1513	-77.3194	-103.505	-114.891	85.6675	113.325	60.6355	54.4463	106.132	-168.488	124.707	-104.034	154.711	-120.259	285.747	-228.666	192.66	-54.5808	-81.783	-90.5885	310.472	-39.7666	317.068	-51.7351	130.135	-47.7215	19.2956	-171.126	558.085	-508.082	121.253	-143.758	84.5489
528	2	1047.31	5.33782	2.92194	68.2501	50.1056	-76.3723	-100.016	-117.804	81.9604	117.158	61.3323	54.9634	102.393	-165.072	125.68	-105.238	154.63	-119.191	286.483	-230.755	190.316	-51.528	-82.9351	-97.8316	333.719	-60.7286	334.753	-71.6248	135.381	-47.6383	18.6994	-170.762	557.223	-507.043	121.665	-144.073	84.4141
528	3	954.251	5.30466	2.91983	67.4505	47.4478	-72.8169	-102.693	-117.233	76.3605	125.792	60.6913	54.0513	105.781	-168.641	120.655	-100.549	155.899	-124.726	268.841	-205.755	184.083	-50.6693	-77.7999	-95.9944	325.323	-52.0618	324.032	-61.2897	134.95	-46.3077	14.1518	-167.494	555.263	-504.329	122.2	-144.073	84.4141
528	4	1052.49	5.38612	2.97544	68.3674	50.4507	-72.7389	-99.6307	-119.161	73.6801	128.266	61.4995	54.0693	105.368	-167.316	122.667	-102.652	155.258	-124.625	270.82	-207.894	187.999	-54.0775	-78.0224	-94.2777	325.59	-53.2428	324.441	-60.2208	132.814	-48.2322	37.8941	-188.65	579.092	-527.962	122.201	-144.588	84.2702
528	5	1159.88	5.44568	3.07912	66.5495	50.7188	-72.2817	-94.067	-123.763	72.5302	128.977	62.3451	53.9981	107.645	-170.243	121.71	-101.503	155.71	-123.995	275.951	-215.524	185.349	-48.9149	-79.5089	-88.9581	303.229	-32.1678	308.21	-42.3936	129.633	-48.0844	19.1997	-168.652	560.917	-512.006	112.719	-138.607	86.938
528	6	1227.46	5.4105	3.00087	66.4073	52.1509	-72.2657	-92.9158	-124.811	71.9021	129.555	62.3769	54.0383	108.418	-171.087	122.07	-101.83	155.748	-123.905	275.502	-215.164	184.544	-48.1529	-79.6063	-86.825	279.1	-9.07161	316.791	-53.3326	127.314	-47.2997	18.5461	-168.815	561.877	-512.174	113.674	-135.197	83.1488
529	1	828.386	5.23352	2.76844	65.4786	47.7521	-77.3571	-107.108	-113.352	83.4254	118.421	57.3101	54.3561	111.853	-174.82	124.135	-103.877	155.927	-121.231	265.004	-206.345	160.247	-25.1578	-81.2613	-89.8855	298.704	-28.1348	331.186	-68.8961	129.117	-46.8125	16.2607	-167.394	559.257	-508.925	114.779	-135.855	82.832
529	2	1000.26	5.3052	2.83164	65.7303	47.1035	-76.1517	-103.643	-116.254	78.1098	123.974	58.0764	55.0989	106.501	-169.734	126.026	-106.069	155.678	-119.459	260.544	-203.217	149.771	-15.2307	-82.6322	-95.7858	321.493	-48.9772	348.784	-88.5068	133.234	-44.3727	11.305	-164.881	559.876	-507.536	117.227	-136.898	82.4517
529	3	1096.26	5.39998	2.9529	67.825	47.9506	-74.9331	-98.5462	-119.649	73.8736	127.82	59.7888	54.8276	120.503	-186.703	122.061	-101.748	158.62	-125.32	247.412	-182.674	150.975	-21.1726	-77.183	-93.1938	306.294	-33.0098	324.194	-64.2546	133.142	-44.2776	10.8107	-164.214	561.34	-509.711	117.688	-137.616	83.7112
529	4	1074.69	5.38275	2.93194	67.4905	48.9843	-74.2571	-99.5309	-118.685	72.7115	129.415	60.0992	54.0877	113.109	-175.999	123.453	-103.396	156.386	-125.282	247.947	-183.248	151.407	-21.527	-77.1758	-91.3248	309.263	-37.1724	325.229	-63.0363	130.553	-46.8517	35.5063	-185.953	584.058	-532.698	116.977	-137.994	83.8229
529	5	1103.71	5.38734	2.94308	67.7388	48.7302	-74.2883	-97.7849	-120.193	72.0275	129.856	60.2813	54.0819	113.79	-176.839	123.397	-103.264	156.497	-125.208	247.737	-183.145	150.78	-20.8437	-77.2808	-91.407	309.573	-37.4724	325.499	-63.3301	130.604	-46.3264	30.0955	-179.055	583.855	-534.953	109.192	-131.431	86.2324
529	6	1143.36	5.4159	2.94572	66.9809	46.913	-74.2839	-98.4022	-119.642	72.2771	129.666	60.2598	54.0674	113.454	-176.466	123.214	-103.099	156.475	-125.486	248.16	-182.362	148.239	-19.4564	-76.0415	-93.9155	316.411	-44.032	331.622	-69.6281	132.507	-43.4345	18.5024	-171.867	564.576	-510.068	110.677	-130.873	82.46
530	1	769.484	5.32037	2.80801	66.1833	47.4716	-78.1229	-111.431	-108.674	84.735	117.132	56.8603	54.0979	113.758	-176.833	123.345	-103.213	156.509	-123.633	270.234	-207.325	171.421	-37.21	-77.5681	-93.8762	316.786	-44.7521	332.962	-70.5997	132.221	-44.8047	19.6635	-171.831	562.832	-509.399	110.484	-130.803	82.4994
530	2	911.294	5.41032	2.8756	65.0166	48.9955	-76.7731	-107.275	-112.151	79.5523	122.43	57.9233	54.7289	110.264	-173.707	124.891	-104.937	156.426	-123.577	272.723	-210.133	174.698	-39.8063	-77.7804	-89.0369	295.699	-24.4101	310.465	-47.6628	130.008	-44.6535	18.6895	-171.579	560.871	-506.803	112.739	-132.684	81.9422
530	3	978.793	5.45317	2.9234	67.8471	46.6426	-76.1145	-102.799	-115.994	76.111	125.806	58.607	54.7194	118.016	-182.741	123.119	-103.256	157.962	-128.052	258.507	-190.141	171.522	-41.0173	-73.8071	-95.2004	317.721	-43.5302	323.645	-63.4774	134.815	-38.9733	-4.85885	-154.483	546.717	-488.768	119.032	-135.993	81.1379
530	4	1007.7	5.40054	2.88775	67.5906	45.0738	-76.0736	-101.657	-116.937	75.253	126.544	58.7756	54.6747	117.556	-181.881	123.755	-103.901	157.679	-127.612	241.882	-173.091	147.083	-19.7978	-74.0198	-94.8942	317.665	-43.6489	323.593	-63.1529	134.451	-39.0445	-4.54952	-154.685	548.303	-490.652	120.699	-137.413	81.5798
530	5	1110.47	5.45364	2.94602	66.2132	47.9932	-75.902	-95.9207	-121.927	71.2131	130.291	59.1883	54.9446	120.095	-184.816	125.07	-105.182	157.964	-127.175	246.974	-179.157	153.667	-25.3081	-74.3909	-89.4044	296.266	-23.9482	308.214	-46.3038	130.735	-41.4424	-0.516133	-158.053	546.968	-489.062	125.717	-143.148	79.7233
530	6	1103.82	5.45181	2.94473	65.5432	49.4771	-75.902	-95.9207	-121.927	71.2131	130.291	59.1883	54.9446	120.095	-184.816	125.07	-105.182	157.964	-127.175	246.974	-179.157	153.667	-25.3081	-74.3909	-88.352	292.817	-20.6344	305.33	-43.5463	130.225	-46.0396	24.4839	-178.434	561.46	-505.707	121.419	-139.924	79.4092
531	1	809.125	5.34352	2.80645	67.519	48.2313	-79.443	-108.038	-112.135	82.4049	119.27	55.6595	55.3035	123.911	-189.359	126.406	-106.462	158.565	-125.89	260.658	-194.646	167.833	-36.2248	-75.4018	-93.8294	316.608	-42.9839	323.643	-63.3964	133.721	-45.3986	20.5108	-175.764	556.915	-500.032	123.863	-141.69	78.658
531	2	877.761	5.33366	2.79893	66.5835	47.4384	-79.2016	-105.51	-114.267	79.996	121.529	56.0621	55.5261	122.629	-188.131	127.035	-107.165	158.489	-124.597	245.855	-180.201	144.12	-15.2148	-76.242	-91.8579	309.117	-36.0352	316.888	-56.2939	132.572	-45.365	20.0685	-175.97	556.071	-498.632	126.859	-144.242	78.3085
531	3	988.134	5.38546	2.87047	68.4953	47.5802	-78.2509	-101.864	-117.262	76.1731	125.409	56.8139	55.6784	124.165	-190.028	127.437	-107.557	158.794	-125.499	245.508	-178.864	146.839	-18.3069	-75.4468	-98.4353	332.04	-56.598	333.522	-74.6495	137.148	-44.6853	16.6311	-173.562	553.149	-494.964	128.465	-145.356	77.9109
531	4	1004.58	5.39083	2.88815	69.0256	49.5155	-78.2509	-101.864	-117.262	76.1731	125.409	56.8139	55.6784	124.165	-190.028	127.437	-107.557	158.794	-125.486	245.388	-178.745	146.704	-18.1884	-75.4617	-97.1411	332.264	-57.5845	333.579	-73.4286	135.53	-43.6934	33.7659	-190.103	578.149	-517.694	128.564	-145.356	77.9109
531	5	1022.79	5.40656	2.93136	69.335	49.1326	-77.7121	-99.1839	-119.245	76.3742	124.868	57.6404	55.6899	124.982	-191.16	127.049	-107.11	159.04	-124.989	245.616	-179.756	144.169	-15.0969	-76.0331	-95.0873	323.495	-49.4806	324.306	-63.0546	134.45	-43.9961	26.5067	-180.842	575.93	-520.614	120.147	-139.599	83.1281
531	6	1024.3	5.4059	2.92515	69.0236	47.4095	-77.7121	-99.1839	-119.245	76.3742	124.868	57.6404	55.6899	124.982	-191.16	127.049	-107.11	159.04	-124.989	245.616	-179.756	144.169	-15.0969	-76.0331	-95.0873	323.495	-49.4806	324.306	-63.0546	134.45	-41.6825	9.15095	-166.009	554.145	-495.614	116.214	-135.065	80.8288
532	1	899.201	5.41098	2.86975	66.1486	48.5257	-78.752	-105.686	-113.365	80.5992	120.914	56.6245	55.8418	126.261	-192.783	127.324	-107.386	159.33	-124.355	253.603	-188.843	152.318	-21.3276	-76.582	-87.9566	300.121	-28.5286	305.693	-42.7963	129.524	-41.6735	9.08571	-166.675	553.814	-494.843	119.808	-138.194	80.4097
