## Supplemental Data 1 for "Linearised loop kinematics to study pathways between conformations": torsion_step_25_trial4.csv (part 2 of 2)

iteration	mod_step	score	CA_rmsd_start	CA_rmsd_target	torsion_rmsd_start	torsion_rmsd_target	phi_9	psi_9	phi_10	psi_10	phi_11	psi_11	phi_12	psi_12	phi_13	psi_13	phi_14	psi_14	phi_15	psi_15	phi_16	psi_16	phi_17	psi_17	phi_18	psi_18	phi_19	psi_19	phi_20	psi_20	phi_21	psi_21	phi_22	psi_22	phi_23	psi_23	phi_24	psi_24	file
532	2	1124.98	5.52723	2.96744	67.4611	46.3501	-77.732	-101.618	-116.846	75.3738	126.515	57.2177	56.8443	111.473	-177.422	129.421	-110.098	157.916	-121.597	248.352	-186.138	138.723	-7.68003	-79.147	-96.4803	324.427	-49.101	316.313	-57.1166	137.255	-41.6563	8.95976	-167.179	552.586	-492.98	121.997	-140.083	79.857
532	3	1196.47	5.57792	3.00039	67.3698	46.6896	-76.7542	-100.817	-117.442	72.582	129.662	57.8166	56.9959	115.634	-182.604	129.095	-109.655	158.831	-122.866	246.563	-182.807	140.537	-10.352	-77.9795	-92.9713	312.756	-38.5404	306.467	-46.5855	134.989	-38.2412	-15.4981	-146.569	532.607	-471.459	124.124	-141.117	79.6667
532	4	1241.98	5.56787	2.98483	69.0452	46.806	-76.7542	-100.817	-117.442	72.582	129.662	57.8166	56.9959	115.634	-182.604	129.095	-109.655	158.831	-122.465	244.406	-180.803	137.688	-7.80471	-78.3581	-91.8049	314.219	-40.8155	308.22	-46.9139	133.24	-27.1881	-40.4981	-128.475	544.426	-475.161	126.755	-141.117	79.6667
532	5	1346.04	5.633	3.08352	71.7363	48.2492	-76.5573	-93.8329	-123.605	67.8974	134.024	58.2796	57.3058	118.85	-186.243	130.79	-111.282	159.138	-122.429	248.468	-185.409	143.484	-12.5681	-78.7256	-98.6522	333.071	-57.4017	325.855	-65.8252	137.705	-33.4989	-27.8891	-138.605	534.426	-467.269	131.957	-148.592	77.1393
532	6	1559.04	5.68462	3.14128	73.0386	49.6356	-75.4813	-91.2154	-125.538	65.0722	137.007	59.166	57.3989	119.901	-187.594	130.874	-111.349	159.393	-122.358	249.818	-186.939	144.747	-13.5341	-78.7699	-103.873	356.003	-77.0816	337.882	-80.8748	142.591	-28.5955	-35.4391	-133.447	546.961	-475.855	133.268	-146.502	77.0659
533	1	822.563	5.47678	2.85513	70.8583	47.762	-81.4478	-114.746	-105.715	87.6169	114.288	53.9051	57.4413	120.275	-188.059	131.014	-111.481	159.459	-121.431	270.415	-209.893	168.108	-31.8288	-79.8816	-98.8747	338.757	-62.7415	329.442	-70.6759	138.345	-28.708	-35.3074	-133.311	547.178	-476.57	132.615	-145.819	77.4111
533	2	985.817	5.57225	2.94104	70.12	49.545	-80.8932	-111.925	-108.073	83.6928	118.221	54.4905	57.9615	110.963	-178.173	132.289	-113.104	158.465	-122.655	285.29	-225.244	191.39	-51.5132	-79.8531	-96.9327	328.179	-52.0945	316.08	-57.7662	138.174	-28.8624	-35.0625	-134.004	546.371	-475.225	135.1	-148.119	76.9668
533	3	932.155	5.57447	2.95452	68.7443	49.195	-80.7825	-112.024	-108.035	83.5167	118.488	54.4799	57.5732	113.409	-181.141	128.985	-109.944	159.522	-125.226	276.201	-212.712	188.043	-51.0669	-77.4561	-93.895	317.806	-42.5269	307.127	-48.5013	136.354	-22.6629	-34.9945	-136.54	571.371	-495.115	136.429	-148.119	76.9668
533	4	915.943	5.463	2.83106	67.2104	46.809	-80.2539	-111.941	-107.469	80.1421	121.916	55.1492	55.7904	98.2491	-158.098	133.057	-114.541	154.008	-125.194	276.25	-212.779	188.211	-51.2159	-77.4885	-91.6716	319.958	-46.2788	310.299	-48.9268	133.01	-22.8976	-34.592	-137.074	571.713	-495.899	138.389	-150.003	77.3878
533	5	1008.57	5.51303	2.90082	69.9056	47.2945	-79.6429	-107.687	-111.033	76.5474	125.404	55.8305	55.8984	101.564	-161.802	134.134	-115.459	154.25	-125.038	275.059	-211.71	185.963	-49.1496	-77.6109	-98.5152	341.188	-65.3105	327.698	-67.7912	137.613	-24.7014	-30.2796	-140.618	568.391	-493.476	139.107	-151.218	76.7755
533	6	1048.98	5.51276	2.88672	68.4281	46.2495	-79.6429	-107.687	-111.033	76.5474	125.404	55.8305	55.8984	101.564	-161.802	134.134	-115.459	154.25	-125.038	275.059	-211.71	185.963	-49.1496	-77.6109	-98.5152	341.188	-65.3105	327.698	-67.7912	137.613	-35.6753	-10.6406	-152.881	543.391	-478.729	125.356	-140.062	77.6934
534	1	673.212	5.37748	2.69583	65.7445	42.9119	-82.3092	-121.515	-100.229	87.5206	115.06	52.6613	56.0991	104.04	-164.056	135.851	-117.136	154.281	-123.082	262.855	-200.818	161.363	-26.3936	-78.9173	-94.9774	329.261	-54.7711	319.651	-58.9627	135.027	-35.7357	-10.2585	-153.39	543.436	-478.55	126.113	-140.773	77.5051
534	2	694.184	5.39277	2.7067	64.4196	42.8236	-82.3092	-121.515	-100.229	87.5206	115.06	52.6613	56.5224	95.6851	-155.636	135.801	-117.35	153.661	-122.606	262.232	-200.61	159.352	-24.3663	-79.3207	-92.9086	321.787	-47.8226	313.088	-52.18	133.813	-29.5559	-9.51529	-156.859	568.436	-498.391	128.014	-140.773	77.5051
534	3	871.761	5.48368	2.78538	62.8279	45.5444	-80.8634	-117.382	-103.485	81.3583	121.353	53.885	56.4755	103.002	-164.411	134.679	-115.943	154.989	-124.218	258.609	-194.988	160.048	-26.4274	-77.8688	-86.0779	299.771	-28.0441	296.25	-33.8132	129.092	-31.9395	-0.265388	-165.082	569.285	-499.992	129.8	-142.799	76.84
534	4	881.855	5.36621	2.68609	62.8028	43.4158	-80.6493	-115.519	-104.989	79.6737	122.903	54.2897	55.9809	97.2374	-155.814	136.512	-118.12	153.103	-122.428	242.939	-179.693	136.116	-5.5015	-79.0141	-85.3668	303.814	-32.9363	300.643	-36.5184	127.344	-32.0242	0.158855	-165.785	569.838	-500.262	131.983	-144.776	76.6868
534	5	1000.66	5.48793	2.93039	66.9024	44.5525	-79.6497	-108.221	-111.106	77.063	126.259	54.8392	55.9453	101.587	-161.384	133.04	-114.733	153.664	-122.205	257.697	-197.275	155.985	-22.3611	-79.9905	-94.4343	327.004	-52.6133	323.157	-60.784	133.367	-39.5975	-0.110641	-153.227	574.964	-517.581	120.317	-140.285	83.0396
534	6	1081.22	5.53873	2.98296	67.5196	45.5398	-78.2456	-107.388	-111.368	73.8681	129.812	55.8113	56.0033	103.068	-163.425	132.617	-114.266	154.142	-122.232	258.058	-197.642	156.499	-22.8	-79.9727	-100.194	345.557	-68.6649	343.518	-84.4445	137.664	-39.6077	-0.100458	-153.24	574.96	-517.577	120.363	-138.089	81.9005
535	1	934.415	5.48952	2.91596	67.1649	46.6353	-80.4208	-113.665	-106.171	80.9539	122.31	54.2012	56.1358	104.796	-165.325	133.585	-115.169	154.234	-123.445	274.26	-214.221	180.679	-43.3916	-79.5769	-97.4843	335.359	-59.6306	337.428	-77.6456	135.466	-39.6363	-0.0718667	-153.263	575.04	-517.658	120.227	-137.718	82.2423
535	2	1110.58	5.58344	2.99008	65.3527	46.3747	-77.8371	-113.403	-105.67	76.2049	127.635	55.9733	56.6981	95.5648	-156.889	132.596	-114.369	154.25	-123.303	273.701	-213.754	179.358	-42.1635	-79.6355	-93.3921	313.487	-37.6152	312.672	-53.7251	134.42	-39.623	-0.0852367	-153.253	575.004	-517.621	120.339	-137.955	82.1262
535	3	1097.49	5.47502	2.87405	68.378	43.1493	-80.1797	-134.826	-91.8545	96.0299	111.925	51.8627	56.4755	81.3039	-139.752	126.722	-109.598	152.24	-124.285	277.867	-216.889	186.52	-48.9578	-78.8357	-100.732	340.591	-61.3913	329.657	-72.9775	139.302	-18.3238	-54.4551	-106.315	582.028	-522.844	106.312	-115.979	91.3904
535	4	1075.61	5.42048	2.85055	69.5829	46.0657	-80.1797	-134.826	-91.8545	96.0299	111.925	51.8627	56.4755	81.3039	-139.752	126.722	-109.598	152.24	-124.236	290.175	-229.428	211.52	-71.0273	-79.8736	-98.5657	340.233	-62.5067	330.061	-71.2484	136.654	-18.3238	-54.4551	-106.315	582.028	-522.844	106.312	-115.979	91.3904
535	5	987.36	5.44537	2.88267	66.29	45.5382	-79.3676	-134.273	-92.7094	93.1284	115.141	52.2231	56.5034	84.4382	-142.763	128.107	-110.761	152.405	-123.73	289.141	-228.559	208.753	-68.3674	-80.1053	-94.3731	320.723	-39.2301	305.374	-46.4057	138.532	-32.5234	-44.4542	-106.546	569.748	-517.806	105.154	-117.413	91.116
535	6	979.93	5.48499	2.93502	68.3196	45.1542	-78.6277	-132.32	-94.3241	91.1784	117.087	52.9205	56.4631	86.3347	-145.013	127.912	-110.403	152.679	-123.587	288.514	-228.071	206.693	-66.3543	-80.1859	-101.686	337.069	-55.0607	329.679	-70.623	142.286	-33.9059	-41.706	-109.053	565.326	-513.201	108.191	-121.716	88.698
536	1	439.285	5.38365	2.78081	67.0733	42.7642	-82.2521	-141.679	-86.1693	100.48	106.792	49.8663	56.5603	87.6372	-146.121	129.297	-111.825	152.56	-121.414	284.945	-226.243	180.941	-41.4857	-81.2936	-101.512	336.248	-54.2953	329.289	-70.2286	142.166	-34.2262	-40.2457	-110.503	564.349	-512.183	108.649	-122.21	88.5225
536	2	500.598	5.40202	2.76244	63.4106	42.5144	-81.0938	-138.917	-88.4477	97.2065	110.08	50.9179	57.1944	76.8835	-136.036	129.825	-112.382	152.009	-120.1	283.526	-225.894	175.275	-35.8626	-82.2526	-95.6553	311.945	-30.8483	308.416	-49.8757	139.14	-36.0289	-29.2521	-120.832	566.181	-514.779	111.514	-125.046	88.2877
536	3	528.177	5.45495	2.80879	64.9621	40.4708	-80.5684	-135.781	-91.0561	95.4137	111.771	51.5811	56.3848	82.4856	-142.289	125.235	-107.597	153.047	-123.889	271.042	-208.424	172.181	-36.7286	-78.7036	-102.39	335.439	-51.6115	323.15	-66.1207	144.167	-37.4914	-15.4618	-134.26	572.154	-520.774	114.231	-127.457	87.5888
536	4	528.994	5.44145	2.81511	66.3913	43.3512	-80.5684	-135.781	-91.0561	95.4137	111.771	51.5811	56.3848	82.4856	-142.289	125.235	-107.597	153.047	-125.18	285.164	-222.313	197.181	-58.7738	-78.3129	-100.982	335.478	-52.7834	323.723	-65.4063	142.303	-34.3451	-21.5288	-130.716	573.784	-519.936	115.318	-127.457	87.5888
536	5	2073.52	5.41865	2.97331	67.4568	51.584	-78.6891	-113.93	-111.329	79.9547	126.485	54.0183	56.1951	92.784	-152.294	128.864	-110.097	152.456	-118.554	283.566	-231.308	185.893	-43.6169	-83.4597	-98.225	317.445	-34.3771	311.757	-53.6983	142.331	-73.4713	40.3914	-153.677	606.562	-575.121	97.9338	-136.166	88.9285
536	6	1870.1	5.41677	2.94703	65.7759	52.5541	-78.3102	-112.33	-112.78	78.7455	127.692	54.3663	56.1579	94.5778	-154.229	128.845	-109.91	152.578	-118.342	283.198	-231.101	184.592	-42.3403	-83.6292	-94.1726	293.281	-12.1904	310.826	-53.5922	139.021	-71.2344	45.3509	-163.984	598.019	-562.61	102.135	-134.996	84.5327
537	1	768.695	5.32114	2.81804	64.7808	50.5854	-80.3767	-119.835	-105.913	86.4125	119.519	52.7164	56.1579	94.5778	-154.229	128.845	-109.91	152.578	-114.853	275.545	-225.461	159.592	-19.0187	-85.6998	-94.1726	293.281	-12.1904	310.826	-53.5922	139.021	-71.2344	45.3509	-163.984	598.019	-562.61	102.135	-134.996	84.5327
537	2	795.773	5.36436	2.8687	65.8421	51.9683	-80.1024	-117.715	-107.975	83.4654	122.645	52.8263	56.5411	92.8549	-152.357	130.832	-112.015	152.184	-117.846	287.735	-236.776	183.29	-39.5727	-84.4885	-95.4983	298.49	-16.8337	314.026	-57.1853	140.006	-69.9026	43.1399	-164.222	596.875	-561.051	106.431	-137.484	84.8886
537	3	828.719	5.37742	2.85657	66.2911	47.9249	-77.5106	-120.258	-106.39	79.4746	128.16	53.0934	55.8342	94.8118	-155.195	125.835	-107.085	153.77	-123.389	270.636	-211.815	178.521	-40.7837	-79.2928	-100.977	320.336	-35.7752	324.448	-69.6267	144.928	-66.0359	38.0229	-164.156	593.328	-555.958	109.792	-136.658	84.972
537	4	905.791	5.34728	2.84207	67.687	50.8905	-77.5106	-120.258	-106.39	79.4746	128.16	53.0934	55.8342	94.8118	-155.195	125.835	-107.085	153.77	-124.022	283.085	-224.158	203.521	-63.0956	-79.3913	-98.522	321.796	-39.3826	325.38	-67.9928	141.437	-65.4952	42.7387	-169.954	599.081	-560.45	110.07	-136.658	84.972
537	5	950.251	5.33295	2.86119	64.6575	50.2046	-76.6053	-121.5	-105.004	80.3155	127.594	53.5453	55.7075	94.0806	-154.71	124.33	-105.627	154.062	-124.031	284.537	-225.818	204.822	-64.0381	-79.3964	-94.1645	300.268	-18.2818	305.712	-48.7696	141.219	-64.9645	27.6139	-155.619	586.787	-550.42	108.343	-134.145	88.0679
537	6	1104.77	5.34396	2.84809	64.8428	50.0608	-75.933	-120.284	-105.889	79.37	128.383	54.349	55.6797	94.7253	-155.574	123.947	-105.137	154.263	-123.924	284.47	-225.786	203.409	-62.4942	-79.4365	-96.6141	288.665	-7.78555	329.512	-74.3051	141.381	-62.3169	23.4344	-155.948	573.566	-533.068	110.415	-131.833	81.6934
538	1	549.165	5.23655	2.67992	63.475	47.7213	-80.6361	-133.648	-93.9067	92.0884	114.71	50.5577	55.8614	96.3569	-157.151	125.588	-106.843	154.245	-120.466	282.321	-226.743	177.974	-36.8024	-82.1518	-96.7189	289.187	-8.26982	329.969	-74.7885	141.441	-62.0763	22.6682	-155.39	573.228	-532.751	110.392	-131.68	81.8594
538	2	531.339	5.26349	2.70333	63.3111	46.3754	-79.8514	-131.341	-95.8713	88.4988	118.451	51.0403	56.5839	87.5593	-148.456	127.846	-109.407	153.497	-118.218	281.689	-228.298	170.432	-28.7974	-84.1028	-101.625	313.682	-30.5747	344.541	-91.0747	145.076	-61.7802	21.596	-154.481	573.137	-532.85	110.286	-131.429	82.199
538	3	567.052	5.27354	2.67732	62.9619	43.3209	-79.8514	-131.341	-95.8713	88.4988	118.451	51.0403	55.7824	90.7107	-152.475	122.694	-104.191	155.009	-121.871	270.926	-212.562	168.661	-30.7854	-80.6836	-100.109	305	-21.8873	335.133	-81.8398	144.654	-53.5158	-3.40396	-138.796	556.518	-512.298	115.495	-131.429	82.199
538	4	618.54	5.29409	2.71094	64.1058	45.9511	-79.5069	-129.29	-97.8593	86.7523	120.187	51.42	55.8955	93.4517	-154.909	124.337	-105.584	154.763	-123.49	283.128	-224.153	191.568	-50.9995	-80.0702	-99.6863	305.601	-22.8549	335.18	-81.3905	144.024	-53.6027	-3.02638	-139.431	556.621	-512.112	117.012	-132.752	81.9643
538	5	658.7	5.34456	2.77778	64.6314	46.6549	-78.9343	-124.615	-101.836	82.8835	123.819	52.156	56.0579	97.3654	-159.088	126.423	-107.459	154.835	-123.236	281.4	-222.592	188.667	-48.3758	-80.2579	-104.229	326.296	-42.3754	352.535	-99.244	146.675	-54.6969	0.256203	-142.939	555.051	-509.879	121.1	-137.162	80.4681
538	6	615.216	5.34507	2.77995	64.3181	47.9067	-78.9343	-124.615	-101.836	82.8835	123.819	52.156	56.0579	97.3654	-159.088	126.423	-107.459	154.835	-123.236	281.4	-222.592	188.667	-48.3758	-80.2579	-104.229	326.296	-42.3754	352.535	-99.244	146.675	-60.4738	25.2562	-161.796	567.343	-524.351	115.411	-134.483	79.6776
539	1	443.532	5.26443	2.67807	63.5696	46.1143	-81.242	-132.191	-95.3576	90.5346	115.773	50.2213	56.2053	100.645	-162.05	128.474	-109.404	154.772	-119.835	273.639	-217.291	163.562	-24.3801	-82.6388	-104.056	325.294	-41.4031	351.698	-98.44	146.59	-60.3952	24.8771	-161.51	567.018	-523.989	115.456	-134.501	79.6661
539	2	546.048	5.34243	2.72225	64.0432	45.5592	-79.6294	-131.254	-95.7095	85.1919	121.254	51.4609	56.8607	93.6739	-155.639	129.625	-110.789	154.647	-118.694	270.023	-214.333	155.756	-17.2603	-83.3535	-101.88	306.712	-21.8463	327.028	-74.9329	146.953	-60.3231	24.4681	-161.303	566.268	-523.071	115.84	-134.785	79.5334
539	3	632.477	5.40279	2.7919	64.7403	44.7159	-78.591	-127.914	-98.3519	81.5258	124.925	52.3838	56.6732	98.65	-161.663	128.154	-109.098	155.674	-120.747	265.232	-206.929	156.419	-19.7084	-81.4819	-107.124	329.969	-42.9901	341.649	-90.4446	150.58	-57.848	15.0782	-154.681	559.617	-515.338	118.122	-135.524	79.422
539	4	666.114	5.1406	2.51426	63.2869	40.5976	-78.8322	-128.84	-97.6693	82.3912	124.173	52.1018	56.4276	83.889	-135.795	147.066	-129.323	148.519	-117.868	251.902	-194.458	134.813	-0.880353	-83.2137	-103.112	336.075	-50.9553	339.307	-85.21	144.125	-55.5046	13.0192	-153.148	559.941	-515.758	119.766	-135.072	80.098
539	5	838.235	5.18834	2.64054	63.9385	42.9864	-77.6258	-124.537	-100.916	81.72	124.979	53.2319	56.2939	85.5659	-138.961	142.323	-124.475	149.381	-117.222	255.324	-199.016	134.5	0.214799	-83.8727	-99.2466	311.188	-27.112	324.338	-70.0177	143.051	-61.4799	19.1107	-149.403	575.39	-538.885	111.248	-133.902	84.8411
539	6	886.525	5.24575	2.68034	62.5711	41.8054	-76.5366	-124.998	-100.041	81.2473	125.415	54.603	56.3109	85.5838	-139.121	141.947	-124.081	149.503	-117.246	255.573	-199.239	134.729	0.027546	-83.8357	-103.26	320.002	-35.4395	346.783	-93.9601	144.91	-57.0067	4.20628	-140.843	554.801	-513.958	113.747	-131.725	80.8542
540	1	633.233	5.20613	2.61697	62.1876	43.0266	-80.2735	-132.218	-93.2441	92.6925	112.672	52.4216	56.3406	88.2459	-142.124	142.598	-124.46	149.554	-117.584	275.393	-220.391	159.822	-20.5553	-84.0072	-102.646	317.762	-33.6113	345.854	-92.7834	144.302	-57.2435	5.09578	-141.25	556.202	-515.773	113.183	-131.345	81.1453
540	2	709.41	5.25728	2.66302	62.9562	46.5741	-79.9149	-130.453	-94.8665	90.725	114.745	52.7943	56.7801	84.4134	-138.671	142.754	-124.702	149.298	-120.226	288.765	-233.008	184.016	-41.6391	-82.8543	-101.559	311.616	-27.579	340.069	-87.1009	143.849	-59.4393	22.5322	-156.438	572.714	-532.64	113.761	-132.542	81.0976
540	3	702.767	5.27058	2.64198	62.187	43.1169	-79.9149	-130.453	-94.8665	90.725	114.745	52.7943	56.1975	85.8371	-140.968	137.191	-119.257	150.834	-123.332	278.298	-218.274	181.037	-42.1411	-79.8829	-100.95	308.464	-24.5257	337.202	-84.2354	143.57	-51.0468	-2.46784	-141.045	556.085	-511.82	118.99	-132.542	81.0976
540	4	742.178	5.22891	2.62196	63.3683	45.4272	-79.7544	-129.472	-95.9633	89.7217	115.813	52.8858	56.1837	87.0306	-141.705	138.363	-120.311	150.527	-123.331	288.222	-227.88	204.013	-62.9121	-80.5387	-99.2803	310.116	-27.5925	336.986	-82.1719	141.29	-51.0845	-2.28773	-141.3	556.049	-511.658	119.428	-132.932	80.9866
540	5	761.217	5.22102	2.62968	62.3427	46.8496	-79.2832	-123.184	-101.547	86.1915	118.917	53.725	56.0114	91.1212	-145.655	140.257	-121.728	150.283	-121.251	280.453	-222.615	191.719	-50.8359	-82.1637	-95.1355	288.364	-7.30325	319.551	-64.172	139.164	-59.1863	17.9594	-159.108	548.845	-502.818	128.363	-144.519	75.5412
540	6	778.049	5.22246	2.64576	62.228	48.9828	-79.2832	-123.184	-101.547	86.1915	118.917	53.725	56.0114	91.1212	-145.655	140.257	-121.728	150.283	-121.251	280.453	-222.615	191.719	-50.8359	-82.1637	-94.0736	284.543	-3.48989	315.358	-60.1621	138.799	-61.3084	38.7263	-175.503	572.429	-527.818	122.762	-140.14	76.457
541	1	557.151	5.18643	2.54974	61.2937	46.8165	-81.6692	-132.092	-93.8682	92.9943	112.116	51.4538	56.2147	93.1935	-147.706	141.462	-122.999	150.326	-118.496	271.849	-215.849	166.612	-27.1611	-83.8281	-94.1683	285.163	-4.06702	315.862	-60.7002	138.835	-61.2462	38.3314	-175.145	572.285	-527.754	122.715	-140.069	76.5732
541	2	587.117	5.20051	2.53285	62.1995	43.0414	-80.844	-129.561	-96.2869	88.3877	116.994	51.9416	57.1065	81.4997	-136.748	142.321	-124.185	149.628	-114.811	261.493	-207.718	143.221	-5.69153	-86.165	-98.3589	304.302	-21.0863	326.51	-73.1347	142.149	-56.8202	22.6116	-164.912	561.213	-514.001	126.426	-140.803	76.3018
541	3	649.484	5.25457	2.60374	62.7458	42.4773	-80.0871	-126.586	-98.7196	85.291	120.093	52.591	56.6385	87.0754	-143.557	139.804	-121.213	150.761	-117.205	257.573	-201.039	145.443	-9.56321	-84.0614	-103.706	327.786	-42.4098	340.92	-88.6489	146.028	-56.4304	20.6856	-163.677	559.013	-511.287	127.518	-141.546	75.9771
541	4	666.105	5.20439	2.57612	63.6327	44.7349	-80.0871	-126.586	-98.7196	85.291	120.093	52.591	56.6385	87.0754	-143.557	139.804	-121.213	150.761	-115.132	249.264	-193.261	133.54	0.602269	-85.4153	-101.469	328.427	-44.8877	340.439	-85.8527	143.058	-58.0826	44.378	-184.973	584.013	-535.482	126.544	-141.546	75.9771
541	5	711.396	5.24062	2.65301	62.4515	42.6902	-78.7684	-124.254	-100.191	85.8962	119.596	54.0182	56.5016	86.5815	-144.324	134.662	-116.031	151.698	-116.762	258.242	-203.44	157.932	-20.6919	-85.5924	-97.6958	303.162	-21.0889	325.648	-70.2548	141.167	-57.9448	11.6946	-156.806	545.815	-495.817	137.893	-153.629	74.2717
541	6	824.808	5.27721	2.68508	60.7454	45.7503	-77.9984	-120.893	-103.133	82.4997	123.03	54.6369	56.4626	90.3439	-148.302	135.754	-116.884	151.827	-116.817	258.67	-203.864	158.671	-21.33	-85.5717	-92.0781	281.11	-0.107823	306.294	-50.8763	138.298	-58.9578	20.3222	-163.489	554.597	-505.359	134.864	-150.47	74.7264
542	1	804.635	5.29441	2.70613	61.6248	47.7524	-78.7049	-121.524	-102.542	83.6616	121.619	54.2322	56.5329	91.9399	-149.879	136.793	-117.843	151.764	-118.514	273.914	-218.955	182.938	-42.1496	-84.8724	-92.3633	282.352	-1.34816	307.903	-52.4658	138.346	-58.9518	20.2708	-163.758	554.074	-504.475	136.043	-151.466	74.479
542	2	810.736	5.2922	2.69021	62.1566	46.1673	-78.7049	-121.524	-102.542	83.6616	121.619	54.2322	56.6878	89.0099	-146.997	136.739	-117.904	151.604	-118.129	273.738	-219.132	181.588	-40.7461	-85.1857	-92.9835	285.151	-3.81274	309.328	-54.1767	138.862	-55.8534	-4.55388	-142.96	529.891	-479.475	137.374	-151.466	74.479
542	3	848.748	5.35492	2.72618	63.2156	43.013	-78.5621	-119.157	-104.472	81.9926	123.156	54.588	55.8953	95.3478	-154.291	132.427	-113.331	153.096	-124.35	256.836	-194.007	176.27	-41.6901	-79.1721	-97.612	305.921	-21.6852	316.845	-63.9581	143.319	-50.4097	-9.37283	-143.054	541.527	-487.068	144.19	-154.737	74.4064
542	4	876.655	5.34897	2.7423	64.3523	45.746	-78.5621	-119.157	-104.472	81.9926	123.156	54.588	55.8953	95.3478	-154.291	132.427	-113.331	153.096	-124.5	272.103	-209.677	201.27	-63.5983	-79.2978	-97.1931	306.464	-22.6421	317.163	-63.7409	142.667	-50.4097	-9.37284	-143.054	541.527	-487.068	144.19	-154.737	74.4064
542	5	977.256	5.42007	2.83987	66.134	46.6481	-78.0047	-112.588	-110.112	76.5552	128.31	55.3846	56.0932	100.334	-159.464	135.333	-116.002	153.105	-124.372	269.421	-207.118	196.622	-59.3799	-79.4663	-103.015	326.878	-41.3963	334.415	-81.2117	146.062	-52.5374	-1.72504	-149.813	543.013	-488.045	147.776	-159.649	72.8885
542	6	959.818	5.42113	2.8488	65.5301	47.1805	-78.0047	-112.588	-110.112	76.5552	128.31	55.3846	56.0932	100.334	-159.464	135.333	-116.002	153.105	-124.372	269.421	-207.118	196.622	-59.3799	-79.4663	-103.462	329.167	-43.4234	335.607	-82.5449	146.442	-57.3839	23.275	-167.003	561.491	-512.819	131.601	-146.561	75.3964
543	1	638.511	5.29779	2.66828	64.0629	44.9499	-80.8566	-125.183	-99.8284	85.8408	118.973	52.2319	56.3225	105.232	-164.436	138.355	-118.855	153.373	-122.281	261.44	-200.722	171.067	-34.8684	-80.9627	-99.2918	312.47	-28.0718	323.396	-70.2656	143.715	-57.2613	22.504	-166.53	560.384	-511.426	132.149	-146.982	75.1997
543	2	765.148	5.35868	2.74842	65.2373	45.668	-79.6272	-121.719	-102.489	81.543	123.294	53.2851	56.5179	106.432	-166.212	138.76	-119.236	153.742	-122.167	262.814	-202.32	172.712	-36.1427	-81.1245	-104.891	335.089	-48.7006	339.19	-86.7719	147.37	-57.1676	21.8744	-166.204	559.303	-510.042	132.834	-147.527	74.9616
543	3	884.147	5.41466	2.77103	65.7176	43.8021	-78.6105	-120.019	-103.836	78.8732	126.047	54.1895	56.6156	108.302	-168.513	138.733	-119.119	154.148	-125.057	255.077	-190.826	170.96	-37.2529	-78.3485	-102.475	322.631	-36.2276	325.447	-73.5354	146.693	-51.9804	-2.72356	-147.446	541.274	-489.516	136.318	-148.272	74.7927
543	4	922.396	5.37317	2.74261	65.7332	42.6101	-78.4755	-118.649	-104.954	77.687	127.108	54.4576	56.6702	109.002	-169.278	139.177	-119.536	154.197	-124.502	238.634	-174.004	146.684	-16.2105	-78.6111	-102.237	322.195	-35.9547	325.23	-73.1742	146.439	-52.1026	-2.11132	-148.245	542.248	-490.266	138.936	-150.526	74.8083
543	5	974.003	5.4204	2.79654	64.0332	45.4579	-78.2344	-114.702	-108.314	74.836	129.75	54.9025	56.8103	111.09	-171.522	140.426	-120.73	154.297	-124.205	245.652	-182.044	156.187	-24.1626	-79.0854	-97.2221	299.773	-15.5497	311.336	-58.555	143.064	-53.8023	3.71006	-153.377	544.58	-492.004	142.276	-154.904	73.3462
543	6	982.297	5.42119	2.80694	63.2667	46.6745	-78.2344	-114.702	-108.314	74.836	129.75	54.9025	56.8103	111.09	-171.522	140.426	-120.73	154.297	-124.205	245.652	-182.044	156.187	-24.1626	-79.0854	-95.9684	295.817	-11.737	307.412	-54.7982	142.531	-57.0416	25.481	-168.923	565.268	-517.004	129.939	-144.672	75.4957
544	1	823.935	5.38268	2.73912	63.673	48.1426	-80.8222	-122.235	-101.513	84.3739	119.511	53.1762	56.8871	111.976	-172.53	140.919	-121.175	154.39	-122.114	267.702	-206.808	178.337	-41.5834	-80.7231	-95.7714	295.967	-12.8364	311.288	-58.151	141.783	-57.0091	25.0959	-168.527	565.056	-516.87	129.832	-144.567	75.5744
544	2	922.512	5.47387	2.82947	65.7103	47.69	-79.9909	-118.187	-104.701	79.409	124.482	53.9759	57.7254	97.6267	-158.363	141.269	-122.129	153.424	-120.306	276.767	-218.634	186.803	-46.9492	-83.0378	-102.228	320.475	-34.0175	321.757	-70.8079	147.283	-56.8138	23.8742	-167.765	563.224	-514.652	130.637	-145.139	75.3008
544	3	1029.52	5.52575	2.87122	63.6642	48.3004	-79.0316	-114.311	-107.867	75.4346	128.456	54.835	57.6223	102.154	-163.566	140.623	-121.344	154.194	-121.724	270.989	-210.922	183.056	-45.023	-81.6206	-96.6131	297.962	-13.2904	305.006	-53.8537	143.94	-54.6318	15.2006	-161.735	556.922	-506.814	132.89	-146.153	74.901
544	4	1048.49	5.52489	2.88683	64.3389	50.8829	-79.0316	-114.311	-107.867	75.4346	128.456	54.835	57.6223	102.154	-163.566	140.623	-121.344	154.194	-121.754	272.864	-212.784	187.016	-48.5772	-81.6824	-96.2202	298.635	-14.3759	305.526	-53.8185	143.289	-57.8648	40.2006	-182.904	579.738	-530.482	131.532	-146.153	74.901
544	5	1098.1	5.5105	2.91868	65.1644	46.3261	-77.766	-111.376	-109.881	75.3508	128.474	56.2001	57.5195	102.722	-164.979	137.968	-118.563	154.808	-119.69	258.748	-200.817	163.313	-26.78	-83.6663	-101.206	312.631	-26.7649	317.716	-66.1035	146.615	-56.972	15.1346	-160.533	553.861	-504.552	134.52	-150.616	75.3222
544	6	1226.92	5.5517	2.96121	63.8051	49.5351	-76.8676	-107.602	-113.049	71.5074	132.384	56.9332	57.6445	105.721	-168.402	138.813	-119.298	155.15	-119.716	259.017	-201.086	163.751	-27.1588	-83.6555	-95.2058	290.7	-6.48895	300.845	-49.1849	143.169	-58.3864	26.0659	-169.574	564.233	-515.496	133.421	-149.505	75.5246
545	1	1232.34	5.57913	2.99611	64.9495	51.6399	-77.1674	-106.979	-113.556	70.8218	132.932	56.8232	57.7583	107.04	-169.791	139.74	-120.197	155.2	-121.138	273.982	-215.956	187.668	-47.8109	-83.0701	-95.6175	292.127	-7.85472	302.698	-51.0399	143.318	-58.3052	25.4569	-169.114	563.577	-514.805	133.514	-149.565	75.4652
545	2	1330.56	5.62919	3.00409	65.3981	48.6079	-76.1898	-105.85	-114.297	66.1951	137.783	57.5304	58.6835	86.3997	-148.464	140.531	-121.812	153.474	-119.556	275.939	-219.873	186.214	-45.1334	-84.7942	-100.458	311.001	-24.0443	310.084	-60.137	147.543	-52.7491	7.40396	-156.961	555.178	-503.04	137.568	-150.376	75.2188
545	3	1301.58	5.64314	3.03034	66.1747	49.665	-76.1898	-105.85	-114.297	66.1951	137.783	57.5304	58.4476	87.5784	-149.816	139.037	-120.292	153.837	-121.128	271.398	-213.234	184.629	-45.207	-83.2254	-102.761	319.853	-31.7777	314.843	-65.3293	149.281	-55.6757	32.404	-178.56	577.884	-526.627	136.656	-150.376	75.2188
545	4	1382.58	5.64214	3.04089	67.8059	52.1689	-75.5011	-105.052	-114.91	63.1288	141.167	57.9188	58.6158	90.4668	-152.84	140.18	-121.425	154.027	-120.487	281.421	-223.531	207.201	-65.3939	-84.3027	-100.802	320.896	-34.6566	316.138	-64.3614	146.387	-55.5247	31.676	-177.94	577.578	-526.374	136.6	-150.264	75.3565
545	5	1387.95	5.62541	3.00934	64.9022	52.6105	-75.3067	-106.928	-113.272	64.2665	140.223	57.8842	58.5791	89.4278	-151.998	139.008	-120.317	154.244	-120.515	282.648	-224.765	208.823	-66.8078	-84.2016	-93.3583	295.528	-11.356	295.086	-43.1137	142.125	-53.621	22.5037	-169.869	573.684	-523.452	134.747	-146.694	77.6126
545	6	1525.77	5.64867	3.01648	65.0436	50.8826	-74.6957	-106.413	-113.742	63.2448	141.437	58.3348	58.5745	89.8808	-152.615	138.299	-119.561	154.422	-120.377	283.173	-225.388	208.045	-65.9096	-84.2771	-93.4164	295.851	-11.6499	295.273	-43.3248	142.162	-49.7779	-2.42562	-146.821	551.064	-500.525	124.951	-136.755	78.1087
546	1	985.656	5.52014	2.82379	62.6515	47.0212	-79.9332	-123.647	-99.2379	80.6938	123.648	53.4985	58.6715	91.3858	-154.012	139.841	-121.123	154.35	-117.343	278.492	-223.417	182.467	-40.0735	-86.804	-93.9053	297.112	-12.7299	296.857	-44.9477	142.444	-50.0002	-1.0857	-148.353	550.556	-499.705	126.061	-137.78	77.8028
546	2	1023.71	5.51493	2.82379	64.2787	44.6649	-79.0841	-120.864	-101.476	76.5036	127.995	54.1393	59.0988	78.1184	-140.197	140.066	-121.793	152.893	-114.791	274.749	-221.781	169.92	-27.8353	-88.6689	-100.424	322.044	-34.262	311.027	-61.1216	147.569	-50.1755	-0.116322	-149.765	550.077	-498.704	128.472	-139.88	77.3138
546	3	1090.38	5.54593	2.8518	62.5069	46.6747	-78.42	-117.972	-103.841	73.8049	130.692	54.7468	58.9475	81.657	-144.03	140.21	-121.676	153.053	-114.923	273.945	-220.762	169.231	-27.402	-88.5109	-94.2956	299.227	-13.8444	295.975	-45.6514	143.557	-50.3259	1.48957	-151.634	550.677	-498.758	130.276	-141.436	76.7994
546	4	1104.41	5.53342	2.84735	63.9563	48.2007	-78.42	-117.972	-103.841	73.8049	130.692	54.7468	58.9475	81.657	-144.03	140.21	-121.676	153.053	-117.224	286.202	-232.029	194.231	-49.6036	-87.5083	-93.4053	300.872	-16.5641	297.692	-45.927	141.93	-46.5467	-12.3184	-141.342	544.14	-489.745	131.388	-141.436	76.7994
546	5	1323.25	5.58432	2.94566	66.627	47.8008	-77.9906	-108.769	-111.796	66.4496	137.624	55.6391	58.9365	90.0975	-151.522	146.321	-127.242	151.925	-114.006	271.212	-220.102	167.65	-25.4152	-89.9102	-100.908	322.944	-35.5951	315.891	-64.5021	146.94	-55.1111	5.68622	-154.945	543.659	-490.388	138.586	-153.279	73.2514
546	6	1344.73	5.58529	2.96273	66.4222	48.6468	-77.9906	-108.769	-111.796	66.4496	137.624	55.6391	58.9365	90.0975	-151.522	146.321	-127.242	151.925	-114.006	271.212	-220.102	167.65	-25.4152	-89.9102	-100.908	322.944	-35.5951	315.891	-64.5021	146.94	-57.4046	24.8367	-168.542	564.925	-515.388	126.968	-143.768	75.431
547	1	1302.7	5.57025	2.93985	66.79	48.2946	-77.8274	-108.532	-112.22	65.4984	138.607	55.7792	58.988	93.8102	-154.763	148.531	-129.155	151.722	-111.024	260.27	-210.511	144.478	-4.7333	-91.4903	-100.847	322.712	-35.3867	315.74	-64.3485	146.899	-57.3432	24.4361	-168.281	564.399	-514.732	127.216	-143.958	75.343
547	2	1389.72	5.60782	2.97583	65.1569	50.159	-77.0205	-105.203	-114.837	61.8876	142.215	56.5135	59.0471	95.6524	-156.982	149.091	-129.605	151.94	-111.215	261.389	-211.649	146.507	-6.44821	-91.4409	-94.9421	300.221	-15.0028	300.291	-48.6151	143.147	-57.1031	23.1129	-167.337	562.956	-513.032	127.695	-144.246	75.1942
547	3	1372.08	5.62367	2.97741	65.3946	47.6278	-77.0205	-105.203	-114.837	61.8876	142.215	56.5135	58.4295	102.003	-165.098	144.078	-124.003	153.939	-116.177	251.882	-196.123	147.514	-11.4642	-86.6988	-95.8329	303.784	-18.0777	301.604	-50.229	143.978	-51.1912	-1.88706	-148.039	547.799	-495.22	130.436	-144.246	75.1942
547	4	1368.81	5.44116	2.8236	65.5654	45.7772	-76.3998	-102.428	-116.979	58.4306	145.605	57.2909	57.5105	92.7223	-149.724	150.292	-130.925	150.074	-112.694	236.937	-182.043	125.303	7.50658	-88.813	-93.3769	309	-26.3246	306.728	-51.4016	139.432	-51.3192	-1.22299	-149.092	548.006	-494.965	132.837	-146.39	74.8514
547	5	1450.94	5.52683	2.94761	68.5445	47.5751	-76.3746	-96.3348	-122.067	53.8084	149.79	57.7937	57.5165	97.0373	-153.751	153.493	-133.879	149.741	-113.675	244.693	-190.567	142.042	-7.26617	-88.7652	-99.9736	328.296	-43.6249	324.599	-69.6095	143.489	-56.1682	10.5186	-158.999	548.273	-494.675	140.087	-156.318	71.4256
547	6	1526.47	5.56064	2.99741	70.0414	49.1541	-75.5634	-94.0855	-123.742	50.9702	152.652	58.5084	57.5407	99.7415	-157.063	153.344	-133.558	150.253	-113.561	246.652	-192.834	144.126	-8.84327	-88.8962	-104.863	350.668	-63.3156	335.183	-81.6597	147.694	-57.2812	19.6525	-165.834	558.215	-506.04	136.243	-152.097	72.5418
548	1	1125.93	5.40612	2.81749	68.1357	47.167	-80.928	-115.786	-105.423	75.5926	127.652	53.7022	57.7029	112.989	-171.177	155.772	-135.163	151.2	-112.958	254.245	-201.422	151.561	-14.4268	-89.5986	-102.3	340.388	-53.8394	327.668	-74.548	146.13	-57.2812	19.6525	-165.834	558.215	-506.04	136.243	-152.097	72.5418
548	2	1403.56	5.61299	2.99187	65.7326	48.2757	-78.2656	-109.284	-109.518	64.1393	138.968	56.5187	58.4947	103.393	-162.773	154.864	-134.797	151.473	-113.088	255.562	-202.774	153.687	-16.2247	-89.5623	-98.3447	318.903	-32.5154	304.088	-52.3428	145.401	-57.1992	18.9962	-165.878	556.312	-503.327	138.441	-153.971	71.9218
548	3	1465.58	5.66773	3.02491	67.1151	47.2938	-77.4387	-108.487	-110.034	61.8556	141.483	57.1663	58.5293	107.77	-168.016	154.184	-133.91	152.381	-115.232	252.033	-196.715	154.277	-18.3873	-87.5214	-99.7774	323.973	-36.985	307.145	-55.5808	146.43	-52.6692	-5.64876	-146.028	537.856	-482.898	140.872	-154.381	71.8216
548	4	1386.31	5.48879	2.87046	66.8024	45.4263	-77.0394	-106.413	-111.535	59.1945	144.042	57.7604	57.2198	98.9879	-152.687	161.021	-141.286	148.183	-112.149	236.448	-181.922	131.029	1.59235	-89.4201	-96.7534	325.13	-41.1515	310.151	-54.9747	141.814	-52.631	-5.34649	-146.75	538.042	-482.566	142.854	-156.118	71.5758
548	5	1395.29	5.52733	2.91042	65.0342	47.6646	-76.7014	-103.614	-113.803	56.7437	146.405	58.1846	57.2148	101.134	-154.877	162.157	-142.317	148.216	-112.365	240.076	-185.951	137.024	-3.54125	-89.5039	-90.5539	302.437	-20.7887	295.421	-39.4556	137.536	-52.875	-2.75215	-149.232	541.034	-485.067	144.333	-157.865	70.997
548	6	1405.75	5.52734	2.92006	64.3049	47.8072	-76.7014	-103.614	-113.803	56.7437	146.405	58.1846	57.2148	101.134	-154.877	162.157	-142.317	148.216	-112.365	240.076	-185.951	137.024	-3.54125	-89.5039	-89.8865	300.861	-19.284	293.363	-37.5102	137.27	-55.0569	12.4735	-157.948	559.539	-510.067	127.135	-142.956	75.0681
549	1	1108.43	5.41805	2.78242	65.5121	47.1905	-81.395	-123.533	-97.1822	75.997	127.036	53.742	57.4125	122.911	-177.47	171.542	-150.566	149.431	-112.335	243.729	-189.864	141.802	-7.50181	-89.5714	-93.346	313.597	-30.8631	303.636	-48.4764	139.491	-55.0506	12.4374	-158.667	559.322	-509.696	131.34	-146.723	75.2361
549	2	1256.69	5.50291	2.845	65.2477	46.4793	-78.5388	-116.112	-104.56	67.3609	136.845	54.9917	58.3449	99.6837	-155.462	164.796	-145.037	149.196	-111.574	244.364	-191.216	140.562	-5.98348	-90.2478	-95.0366	319.257	-35.8081	306.6	-51.8165	140.802	-53.7786	19.864	-166.565	575.297	-524.516	132.351	-146.616	75.5647
549	3	1398.02	5.57152	2.93678	69.5503	46.9895	-77.2153	-110.742	-108.645	60.9649	143.251	56.3544	57.7168	118.29	-176.798	163.918	-142.715	151.977	-119.058	236.235	-174.677	146.752	-16.8182	-83.1298	-101.07	339.661	-54	320.658	-66.7227	145.011	-48.1486	3.13336	-154.785	570.117	-515.778	136.101	-147.451	75.1575
549	4	1330.07	5.54132	2.90946	69.1866	48.0571	-77.2153	-110.742	-108.645	60.9649	143.251	56.3544	57.3319	115.47	-172.775	164.074	-142.921	151.128	-118.842	234.007	-172.421	144.453	-14.8758	-83.3366	-100.179	339.547	-54.699	321.122	-66.2281	143.745	-53.8626	28.1334	-174.969	582.897	-531.505	133.97	-147.451	75.1575
549	5	1467.57	5.59592	3.01761	67.9103	48.448	-75.2903	-101.409	-115.768	59.2749	144.369	58.8998	57.518	117.004	-175.877	160.621	-139.288	152.14	-116.919	237.793	-178.782	138.594	-7.52134	-85.0309	-96.194	317.963	-34.9082	309.738	-53.8604	141.172	-50.8284	7.20412	-158.317	560.461	-505.251	135.541	-150.458	74.4716
549	6	1490.81	5.62087	3.03748	66.378	50.809	-74.9884	-98.3868	-118.425	57.0555	146.575	59.2079	57.5863	118.304	-177.244	161.353	-140.003	152.224	-116.342	240.956	-182.724	140.722	-8.89276	-85.6331	-89.4784	295.58	-14.4467	292.046	-35.8898	137.053	-50.6518	7.03091	-158.178	560.184	-504.926	136.062	-150.326	74.3937
550	1	1336.5	5.52852	2.91752	65.9904	48.2633	-77.8492	-109.037	-109.669	68.9722	134.461	56.6192	57.6164	118.756	-177.741	161.579	-140.222	152.278	-115.924	244.989	-187.342	144.476	-11.7255	-85.9795	-92.5103	308.08	-25.9177	301.3	-45.8252	138.998	-50.6518	7.03091	-158.178	560.184	-504.926	136.062	-150.326	74.3937
550	2	1496.51	5.57794	2.97929	66.7342	47.9821	-74.6171	-97.3482	-120.831	55.9986	148.488	57.9545	58.509	96.7541	-155.784	157.965	-137.885	151.192	-113.618	244.958	-189.541	139.216	-5.7009	-88.1779	-95.0767	316.382	-33.1166	305.361	-50.5416	141.1	-50.6885	7.06765	-158.296	560.002	-504.649	137.428	-151.537	73.9932
550	3	3241.99	5.97898	3.4874	77.2407	62.4463	-53.7488	-98.6998	-108.641	11.7574	195.637	75.9577	59.2399	110.052	-175.881	153.514	-132.651	157.129	-116.188	250.476	-196.546	169.194	-32.0434	-86.6582	-99.6789	329.566	-44.8704	317.106	-62.0559	145.734	-67.9295	64.9353	-205.527	623.759	-576.737	120.681	-141.079	79.3588
550	4	3103.01	5.78987	3.31203	76.0583	60.9159	-53.7488	-98.6998	-108.641	11.7574	195.637	75.9577	57.1391	92.2644	-150.881	154.233	-134.265	152.377	-116.188	250.476	-196.546	169.194	-32.0434	-86.6582	-95.5237	330.654	-49.8005	319.964	-60.3872	139.392	-65.1205	66.1159	-209.849	629.586	-579.876	121.354	-141.079	79.3588
550	5	3104.32	5.76875	3.31726	72.204	57.5479	-53.3973	-97.9954	-109.07	10.6828	196.686	76.3147	57.1084	91.5317	-150.504	152.718	-132.744	152.672	-116.182	250.413	-196.483	169.122	-31.9711	-86.6609	-92.7015	306.971	-27.2768	305.619	-45.4576	138.488	-63.26	37.2471	-178.71	608.554	-563.823	107.457	-129.788	83.765
550	6	3045.85	5.76611	3.31109	71.0242	55.9961	-53.3461	-97.9704	-109.033	10.3223	197.042	76.3792	57.1028	90.8946	-149.899	152.11	-132.133	152.689	-116.181	250.402	-196.472	169.108	-31.9571	-86.6613	-92.5181	306.489	-26.8591	305.118	-44.9425	138.363	-59.6928	31.4131	-178.159	590.449	-538.067	111.266	-130.6	78.7007
551	1	2088.56	5.76257	3.25054	68.477	51.9048	-60.8313	-111.72	-99.3824	33.1429	173.311	70.0162	56.1887	90.7634	-154.244	131.609	-110.52	156.134	-116.18	250.386	-196.457	169.098	-31.9425	-86.6623	-94.4959	314.229	-33.7936	307.731	-48.1769	140.122	-58.4555	34.3994	-181.999	595.038	-541.446	111.624	-130.322	78.8971
551	2	2239.73	5.83374	3.36444	70.6925	54.5052	-56.9664	-105.282	-103.122	25.2966	180.443	74.5178	56.2057	90.0148	-154.644	130.691	-109.061	156.941	-116.681	264.478	-211.026	187.869	-49.7759	-86.6038	-95.6617	318.241	-37.4081	310.485	-51.1767	140.987	-57.3204	28.9369	-177.337	591.239	-536.654	113.143	-131.396	78.3874
551	3	2166.63	5.86684	3.41305	74.7177	55.5667	-54.0571	-101.144	-105.5	13.5288	192.972	76.555	55.955	96.2831	-161.695	130.128	-108.19	157.671	-119.482	257.125	-200.287	182.372	-46.8018	-83.9739	-101.959	339.613	-56.66	325.289	-66.8915	145.384	-55.0969	23.1612	-173.289	592.579	-537.785	115.533	-132.913	79.8355
551	4	2210.77	5.83714	3.39715	75.8497	58.2378	-54.0571	-101.144	-105.5	13.5288	192.972	76.555	55.955	96.2831	-161.695	130.128	-108.19	157.671	-118.816	270.042	-214.033	207.372	-68.8954	-84.8014	-98.8954	339.238	-58.6909	326.318	-65.2278	141.132	-54.1642	27.3105	-178.233	599.01	-542.932	115.514	-132.913	79.8355
551	5	2121.19	5.83998	3.44928	74.3402	58.209	-53.324	-99.0266	-106.879	10.3285	196.205	77.3203	55.5185	98.4884	-164.929	125.681	-103.355	158.359	-118.435	277.926	-223.916	210.569	-69.3725	-86.0822	-95.6218	316.332	-35.2658	309.879	-49.5292	139.778	-50.8755	-2.76846	-150.884	566.93	-508.759	118.324	-135.868	79.4657
551	6	2117.95	5.84044	3.44875	74.0127	59.1937	-53.324	-99.0266	-106.879	10.3285	196.205	77.3203	55.5185	98.4884	-164.929	125.681	-103.355	158.359	-118.435	277.926	-223.916	210.569	-69.3725	-86.0822	-95.6218	316.332	-35.2658	309.879	-49.5292	139.778	-57.5155	22.2315	-170.611	574.404	-519.859	114.796	-134.615	79.2392
552	1	1898.92	5.78559	3.37194	72.7639	55.4107	-60.74	-112.376	-97.7807	32.8951	172.891	70.8714	53.8491	106.358	-174.623	114.05	-90.2769	160.384	-117.301	274.967	-221.722	205.576	-64.5208	-87.0233	-99.3928	330.79	-48.4101	316.831	-57.2676	142.744	-56.9628	20.28	-169.13	573.431	-518.528	115.028	-134.639	79.2239
552	2	2152.81	5.83188	3.39072	72.0524	55.0986	-55.6785	-103.616	-104.462	18.6804	188.128	74.4346	56.0339	88.9527	-155.538	122.819	-100.786	157.864	-117.023	272.847	-219.53	201.571	-61.0344	-86.962	-96.83	321.429	-39.6852	308.106	-48.5868	141.474	-50.8778	1.74775	-155.579	569.644	-510.939	119.439	-136.221	78.7562
552	3	2104.03	5.8571	3.423	73.8734	53.7137	-56.4819	-104.074	-105.118	25.004	181.826	73.4564	55.8182	94.8328	-162.15	122.214	-99.9266	158.599	-117.767	268.547	-214.198	195.658	-56.3698	-86.1079	-103.309	342.945	-59.0277	323.375	-64.7545	145.987	-50.8339	1.66468	-155.729	568.581	-509.576	120.912	-137.507	78.233
552	4	2211.63	5.93418	3.5367	74.573	58.8481	-55.3886	-102.825	-105.378	19.5896	187.385	74.4749	56.2051	110.293	-181.997	119.804	-96.963	162.535	-115.955	263.395	-210.777	177.934	-39.3888	-86.8158	-98.7792	308.961	-31.2268	321.523	-55.56	146.011	-64.5278	31.1838	-179.103	598.233	-545.68	111.668	-137.465	81.5579
552	5	2217.46	5.92132	3.54863	75.7757	57.3629	-55.4175	-102.856	-105.399	19.6172	187.357	74.4465	55.7854	107.978	-179.641	116.804	-94.0487	162.675	-115.913	264.171	-211.736	178.879	-40.0203	-86.9045	-108.37	344.283	-62.473	340.145	-76.9783	153.642	-62.5077	14.0405	-160.661	593.219	-544.618	107.912	-133.009	86.3139
552	6	2123.29	5.91772	3.52291	73.4984	56.7239	-55.4451	-102.884	-105.408	19.6451	187.329	74.419	55.7528	108.708	-180.595	116.038	-93.1787	162.91	-115.779	265.883	-213.618	179.382	-39.9809	-87.0527	-105.085	323.111	-43.7527	351.752	-89.686	149.472	-56.1616	-2.74148	-150.762	575.661	-519.766	110.462	-130.886	79.9964
553	1	1815.78	5.84835	3.42429	71.5406	53.8153	-63.2889	-116.977	-95.6441	43.7142	162.329	67.805	54.9652	117.105	-190.398	110.358	-86.6334	164.559	-115.721	266.483	-214.348	179.921	-40.3147	-87.1531	-105.416	323.606	-43.7661	345.114	-83.6062	150.569	-56.1616	-2.74148	-150.762	575.661	-519.766	110.462	-130.886	79.9964
553	2	2171.7	5.90979	3.48875	71.6396	53.3319	-58.3678	-107.175	-104.17	35.3031	171.656	70.9452	56.8585	98.5201	-169.786	118.595	-96.5842	161.743	-115.425	267.91	-216.32	181.319	-41.1065	-87.5572	-105.824	323.425	-43.0926	339.451	-78.4155	151.82	-56.2538	-2.42116	-150.191	579.556	-525.726	110.004	-130.846	82.4
553	3	2077	5.91569	3.50099	72.2302	54.7965	-55.9423	-104.981	-105.946	29.1819	178.68	72.0886	56.3678	102.225	-173.794	116.666	-94.5121	162.411	-118.973	259.657	-203.437	178.646	-41.6555	-84.153	-104.79	317.547	-36.9916	330.987	-70.2799	151.841	-63.3645	22.5788	-169.596	587.769	-538.248	107.499	-130.846	82.4
553	4	2102.19	5.84778	3.45996	74.5179	58.9286	-55.6526	-104.889	-105.937	28.1933	179.786	72.2659	56.3694	104.377	-176.393	115.22	-93.1864	163.053	-116.379	266.286	-212.373	201.662	-62.3872	-86.0037	-96.5631	322.251	-46.8741	331.676	-65.0794	139.807	-61.5247	42.5413	-190.794	610.547	-557.985	108.114	-131.456	82.5237
553	5	2223.52	5.75355	3.45178	72.8953	57.0325	-55.6179	-104.626	-106.353	29.5033	178.423	72.2795	56.0128	102.483	-174.375	112.933	-90.9476	163.155	-114.134	271.318	-219.563	212.248	-71.5386	-88.3117	-93.6459	301.535	-25.4482	312.609	-47.1526	139.148	-60.9093	5.41195	-147.796	586.955	-543.373	95.5399	-121.618	88.9456
553	6	2147.94	5.77809	3.48329	73.3383	56.4843	-55.3051	-104.113	-106.608	28.0854	179.878	72.5806	56.1925	104.912	-177.296	113.449	-91.3543	163.573	-113.965	270.264	-218.639	208.431	-67.8535	-88.3367	-99.2087	313.434	-37.6815	337.11	-71.3065	141.206	-59.4961	2.66831	-147.915	581.429	-535.363	101.463	-126.917	85.9209
554	1	1810.1	5.68287	3.37669	72.3658	55.8202	-62.9279	-118.158	-95.9832	47.215	159.727	66.6247	55.8352	126.426	-202.606	109.536	-85.937	167.641	-113.923	268.536	-216.785	205.353	-65.2217	-88.1935	-99.0083	312.633	-36.9312	336.535	-70.6907	141.065	-59.3995	2.34844	-148.57	578.752	-532.273	105.556	-130.501	85.658
554	2	2121.7	5.71591	3.40225	71.3479	53.2191	-60.6757	-112.375	-101.659	46.3861	160.842	67.84	56.7773	104.601	-177.606	114.376	-92.2535	163.822	-113.574	269.69	-218.521	206.772	-66.065	-88.6741	-101.921	320.184	-43.4144	334.648	-70.0262	144.699	-59.3995	2.34844	-148.57	578.752	-532.273	105.556	-130.501	85.658
554	3	2033.25	5.76857	3.40568	72.2208	52.1729	-60.0207	-111.48	-102.356	44.2423	163.121	68.3781	56.3533	109.795	-182.918	112.895	-90.5242	164.605	-116.594	261.142	-205.714	198.59	-61.0032	-85.6218	-100.55	313.169	-36.2305	324.912	-60.6061	144.572	-50.4331	-21.9678	-132.233	573.897	-521.993	109.884	-130.54	85.6356
554	4	2027.72	5.27847	3.06376	70.5071	48.6508	-60.0207	-111.48	-102.356	44.2423	163.121	68.3781	54.4614	92.0225	-157.918	124.715	-103.796	160.657	-112.575	255.621	-203.127	210.837	-73.4273	-88.486	-89.6723	322.711	-52.2846	328.916	-56.9827	129.001	-50.4331	-21.9678	-132.233	573.897	-521.993	109.884	-130.54	85.6356
554	5	1861.51	5.36904	3.15619	70.7734	50.2247	-59.803	-104.033	-108.549	42.0685	164.793	69.3236	54.5253	98.729	-165.384	125.54	-103.822	160.578	-112.725	257.769	-206.234	209.499	-70.9734	-89.106	-87.7187	317.372	-47.1935	320.769	-48.1666	127.739	-50.603	-19.3336	-140.989	549.174	-491.139	120.126	-140.726	80.1151
554	6	1838.82	5.36902	3.14695	69.8081	50.4452	-59.803	-104.033	-108.549	42.0685	164.793	69.3236	54.5253	98.729	-165.384	125.54	-103.822	160.578	-112.725	257.769	-206.234	209.499	-70.9734	-89.106	-87.7187	317.372	-47.1935	320.769	-48.1666	127.739	-59.6898	5.6664	-159.581	541.252	-488.89	113.479	-136.935	79.5142
555	1	2069.11	5.57997	3.31847	69.9736	51.0885	-59.3576	-107.773	-105.447	46.163	161.156	69.7392	54.6428	94.5337	-161.626	120.394	-99.0031	161.343	-113.209	270.006	-216.255	213.713	-74.4778	-86.9656	-99.3533	326.5	-55.5998	333.27	-61.0287	139.221	-59.8184	6.75856	-160.436	546.057	-494.427	115.554	-140.582	81.0258
555	2	2246.71	5.57932	3.3257	70.0578	52.2292	-56.6865	-104.943	-107.89	40.0701	168.084	71.1709	55.5468	82.2625	-148.218	122.563	-101.996	159.3	-113.209	270.006	-216.255	213.713	-74.4777	-86.9656	-98.3949	322.932	-52.1182	329.316	-57.0583	138.772	-58.2503	20.4704	-173.829	571.057	-517.471	116.346	-140.582	81.0258
555	3	2001.94	5.56124	3.29257	69.7304	50.2926	-53.7354	-103.908	-109.601	35.9181	173.626	71.8129	54.2332	84.0304	-149.62	117.637	-96.9139	159.857	-120.527	253.576	-191.255	202.241	-69.0712	-80.471	-98.186	322.105	-51.2905	328.254	-56.0057	138.696	-53.3591	13.8433	-170.707	580.007	-523.251	118.235	-140.582	81.0258
555	4	2060.59	5.08115	3.01436	70.9959	52.6605	-53.8765	-103.533	-110.032	36.8768	172.674	71.7007	52.9503	84.8477	-147.143	133.325	-113.951	158.195	-116.215	247.467	-191.225	214.585	-80.0788	-85.142	-80.6649	331.948	-68.0086	331.488	-51.5209	115.531	-57.7877	41.7141	-195.727	598.458	-544.164	118.992	-141.149	80.2667
555	5	2105.97	5.0585	3.01084	68.7277	51.1087	-53.8764	-103.717	-110.012	38.157	171.369	71.6703	52.8406	83.6239	-146.129	131.791	-112.438	158.465	-115.913	248.679	-192.803	216.178	-81.2659	-85.4019	-74.2862	306.352	-42.4283	309.753	-28.4395	111.096	-56.1711	17.6296	-168.224	590.739	-542.002	106.218	-130.373	85.6034
555	6	2089.55	5.0573	3.0118	68.2294	49.6422	-53.8764	-103.717	-110.012	38.157	171.369	71.6703	52.8406	83.6239	-146.129	131.791	-112.438	158.465	-115.913	248.679	-192.803	216.178	-81.2659	-85.4019	-74.2862	306.352	-42.4283	309.753	-28.4395	111.096	-50.9964	3.18942	-160.069	573.035	-517.002	109.404	-130.409	81.8521
556	1	1577.62	4.96357	2.84908	68.2783	46.0106	-62.5173	-117.772	-99.273	59.2698	148.67	65.4159	52.0404	95.8633	-160.601	128.042	-107.413	160.679	-116.025	247.819	-191.829	213.739	-78.9612	-85.2907	-80.4567	326.182	-61.5213	326.464	-47.4135	116.182	-50.959	3.04185	-160.315	573.2	-516.963	111.715	-132.472	81.7128
556	2	1810.89	5.02482	2.89317	66.1925	47.581	-58.0952	-112.077	-104.356	47.9717	161.424	67.5418	53.8461	83.675	-147.65	130.868	-110.859	158.123	-113.588	247.725	-194.309	208.227	-72.5525	-87.044	-73.9826	304.305	-40.3153	305.7	-25.482	112.316	-50.8445	2.60125	-160.132	572.539	-516.006	112.268	-132.924	81.4924
556	3	1674.44	5.08656	2.87489	67.5251	45.2328	-57.9649	-111.645	-104.642	47.6415	161.802	67.6466	52.4166	89.1732	-153.216	127.477	-106.748	158.59	-122.331	233.068	-169.24	195.584	-66.3983	-79.1911	-80.5902	318.92	-53.7495	317.99	-40.6716	118.624	-45.8774	-0.616597	-159.977	585.471	-525.768	114.669	-132.705	82.0381
556	4	1666.15	5.08789	2.87216	67.6518	47.273	-57.9649	-111.645	-104.642	47.6415	161.802	67.6466	52.4166	89.1732	-153.216	127.477	-106.748	158.59	-121.625	236.437	-173.269	199.876	-70.0579	-79.6376	-80.31	319.687	-54.6921	318.725	-41.1671	118.107	-53.0487	24.3834	-179.957	591.163	-536.067	112.756	-132.705	82.0381
556	5	1889.85	5.0759	2.92715	68.2538	46.3641	-55.6386	-116.204	-101.315	51.3411	159.161	68.3938	52.1528	88.595	-153.061	124.763	-104	159.178	-121.432	236.981	-173.975	200.272	-70.4003	-79.7357	-88.0576	343.102	-76.5382	338.153	-63.2515	123.96	-53.0815	22.5577	-177.797	590.426	-535.708	112.534	-131.494	83.0234
556	6	1881.05	5.0746	2.92465	67.7077	44.6275	-55.6386	-116.204	-101.315	51.3411	159.161	68.3938	52.1528	88.595	-153.061	124.763	-104	159.178	-121.432	236.981	-173.975	200.272	-70.4003	-79.7357	-88.0576	343.102	-76.5382	338.153	-63.2515	123.96	-49.4849	8.87841	-168.324	571.857	-510.708	113.326	-130.546	78.9324
557	1	1552.68	4.97349	2.73079	66.078	41.683	-64.9758	-131.429	-88.8122	72.597	135.917	62.262	51.8326	100.118	-166.715	123.444	-101.894	161.352	-120.745	234.287	-172.085	193.116	-63.1718	-80.1569	-85.3331	334.675	-68.4933	329.848	-54.5457	122.394	-49.4686	8.78903	-168.209	572.006	-510.948	113.285	-130.51	79.0431
557	2	1911.66	5.06163	2.76297	65.2623	41.8079	-61.2929	-126.785	-93.3189	65.2221	144.277	64.2035	54.1058	80.7852	-145.771	127.275	-106.839	158.165	-117.187	244.159	-185.261	201.625	-69.1499	-82.4822	-81.8649	320.632	-54.7426	316.094	-40.6764	120.975	-40.9966	-15.6402	-149.901	569.89	-503.171	117.145	-131.729	78.7501
557	3	1907.3	5.1143	2.83031	67.1172	42.381	-59.8584	-122.989	-96.4631	61.4609	148.29	65.2938	53.9207	85.5072	-150.986	127.3	-106.526	158.54	-118.29	241.026	-180.921	197.592	-66.0641	-81.554	-89.4502	342.782	-75.4489	336.345	-63.074	126.37	-41.1527	-13.6661	-152.134	570.564	-503.281	119.071	-133.44	78.1508
557	4	1935.8	5.07015	2.83304	68.5696	45.9056	-59.8584	-122.989	-96.4631	61.4609	148.29	65.2938	53.9207	85.5072	-150.986	127.3	-106.526	158.54	-114.962	256.254	-199.548	222.592	-87.5056	-84.1599	-86.703	341.595	-75.3711	336.027	-61.0432	122.856	-41.1419	-13.6924	-152.114	570.573	-503.283	119.073	-133.44	78.1508
557	5	1695.78	5.14897	2.96777	68.274	49.4839	-58.1772	-110.431	-106.827	47.0771	162.573	67.1867	54.4416	100.295	-164.66	139.264	-117.567	157.164	-113.383	248.498	-193.598	200.527	-67.0826	-85.4939	-81.122	318.281	-51.5685	320.219	-43.9344	117.911	-59.3587	27.7659	-182.717	553.99	-492.853	125.489	-146.804	70.8969
557	6	1697.95	5.14914	2.98339	68.5334	49.2696	-58.1772	-110.431	-106.827	47.0771	162.573	67.1867	54.4416	100.295	-164.66	139.264	-117.567	157.164	-113.383	248.498	-193.598	200.527	-67.0826	-85.4939	-81.122	318.281	-51.5685	320.219	-43.9344	117.911	-57.9668	25.7836	-175.333	571.545	-517.853	108.264	-131.445	78.0199
558	1	1368.61	5.07146	2.84243	68.685	49.1052	-66.3375	-126.997	-92.9007	63.6837	144.415	61.7038	54.6067	122.667	-190.99	138.435	-115.509	161.288	-113.138	247.84	-193.133	198.255	-64.865	-85.6138	-81.1483	318.361	-51.6474	320.299	-44.0167	117.929	-57.909	25.2435	-174.847	571.034	-517.343	108.229	-131.403	78.046
558	2	1388.05	5.14593	2.88479	68.9432	48.7874	-66.1337	-127.501	-92.492	63.4957	144.724	61.7265	54.6572	120.555	-188.814	137.791	-115.017	161.239	-111.75	251.237	-194.822	193.857	-62.3038	-82.8475	-92.0954	342.376	-75.5893	344.134	-67.9778	125.581	-57.8811	25.073	-174.725	570.827	-517.102	108.288	-131.45	78.024
558	3	1308.8	5.16233	2.88013	69.8712	48.485	-63.6693	-125.052	-95.1073	58.8489	150.407	62.4219	54.6548	128.89	-198.436	138.035	-115.187	162.914	-120.867	235.896	-169.822	184.717	-58.6511	-76.0157	-91.0951	334.162	-66.8849	333.925	-58.4698	126.117	-54.3798	22.0326	-174.277	577.838	-521.871	109.983	-131.45	78.024
558	4	1978.08	5.47899	3.32253	74.2718	56.3217	-55.2131	-106.95	-106.033	52.8534	155.274	72.1044	55.2857	133.771	-204.942	139.018	-116.123	164.245	-115.55	262.112	-198.851	226.796	-97.1844	-81.3021	-89.2578	331.342	-64.5534	331.057	-54.8259	124.677	-55.007	24.3063	-175.589	581.13	-526.513	110.6	-132.895	79.5316
558	5	2046.32	5.5976	3.52297	73.6602	57.0495	-53.805	-97.6613	-114.149	50.4409	158.198	73.1336	55.4233	134.78	-206.192	139.355	-116.472	164.457	-113.853	269.06	-209.24	218.541	-87.7958	-82.7019	-84.6326	307.827	-41.2546	318.907	-42.1682	121.382	-60.0829	14.8756	-159.928	564.228	-513.647	109.497	-137.216	79.8684
558	6	2056.18	5.59854	3.51862	74.0385	56.0496	-53.805	-97.6613	-114.149	50.4409	158.198	73.1336	55.4233	134.78	-206.192	139.355	-116.472	164.457	-113.853	269.06	-209.24	218.541	-87.7958	-82.7019	-84.6326	307.827	-41.2546	318.907	-42.1682	121.382	-55.5123	-10.1244	-139.578	543.556	-490.698	109.841	-135.736	79.5663
559	1	1645.94	5.60144	3.51683	76.5426	59.0711	-53.9659	-98.1774	-113.913	50.2454	158.636	72.9563	58.1915	153.958	-229.754	147.448	-124.775	168.601	-113.779	268.806	-208.956	214.801	-84.164	-82.5752	-85.7297	311.5	-44.7896	322.576	-46.1234	122.17	-55.6191	-9.58009	-140.368	543.739	-490.725	111.279	-137.026	79.3989
559	2	1806.22	5.68719	3.55941	75.6929	58.0193	-53.7225	-95.3135	-117.177	51.467	157.161	72.8535	58.3745	140.035	-214.156	146.061	-124.024	166.493	-112.221	272.236	-213.909	219.679	-87.359	-84.2361	-83.8442	303.899	-37.4809	314.518	-37.7048	121.317	-48.3192	-34.5613	-121.165	539.233	-482.062	114.414	-137.308	79.3167
559	3	1545.7	5.67297	3.55885	77.8891	58.3538	-50.9033	-93.0192	-120.091	44.745	165.823	72.9902	59.7825	156.116	-233.387	148.811	-127.296	170.134	-119.422	254.831	-189.246	204.264	-76.7001	-78.5378	-92.3799	326.993	-58.1251	331.808	-58.6994	128.436	-49.3685	-31.8543	-124.983	535.838	-478.321	121.293	-143.134	78.4464
559	4	1347.3	5.29278	3.40781	81.6755	62.9006	-50.7578	-92.5226	-120.576	43.954	166.783	72.8684	59.5258	169.262	-241.836	170.019	-150.361	168.085	-113.998	261.87	-202.538	229.515	-98.6862	-84.2681	-79.3498	333.331	-69.9508	333.591	-53.5726	113.008	-49.343	-31.9081	-125	535.629	-478.035	121.353	-143.161	78.3711
559	5	1305.96	5.29949	3.41339	80.4057	63.2754	-50.6289	-91.3421	-121.523	42.6474	168.093	73.0068	59.345	168.231	-240.401	170.063	-150.371	167.693	-114.144	261.005	-201.662	227.317	-96.6241	-84.2244	-72.5099	308.877	-45.7156	316.094	-34.1812	107.471	-50.0785	-29.3008	-126.75	541.048	-483.162	124.759	-146.801	77.3468
559	6	1322.65	5.30036	3.4065	79.3519	63.1259	-50.6289	-91.3421	-121.523	42.6474	168.093	73.0068	59.345	168.231	-240.401	170.063	-150.371	167.693	-114.144	261.005	-201.662	227.317	-96.6241	-84.2244	-72.5099	308.877	-45.7156	316.094	-34.1812	107.471	-59.9284	-4.30084	-144.04	529.233	-478.795	114.525	-140.507	77.7847
560	1	1097.51	5.21464	3.33665	78.9835	61.2899	-53.5973	-96.3237	-117.712	49.0652	161.051	70.9045	59.1158	167.328	-239.133	169.478	-149.651	167.375	-112.488	261.407	-203.497	224.618	-92.5009	-85.8184	-79.6272	331.433	-67.5278	338.277	-58.5777	112.878	-59.6868	-4.50687	-144.112	529.861	-479.088	115.151	-140.945	77.6589
560	2	1375.6	5.36569	3.39642	75.5618	56.7917	-54.2796	-93.6314	-121.612	54.7588	154.785	69.5139	59.2999	143.48	-213.367	163.881	-144.65	164.316	-112.493	261.476	-203.612	221.893	-89.8868	-85.6833	-86.0799	340.544	-75.9566	347.024	-69.9237	119.845	-59.6695	-3.81046	-145.191	530.329	-479.302	116.626	-142.157	77.4836
560	3	1315.4	5.38112	3.32978	76.3904	55.3244	-54.0148	-91.2419	-123.706	52.3859	157.028	69.871	59.3509	150.812	-221.779	162.209	-143.189	165.806	-120.711	243.976	-177.532	205.752	-78.9842	-78.8898	-84.9047	329.523	-64.2273	333.319	-57.2411	120.402	-50.7189	-29.4044	-128.109	527.165	-470.365	123.081	-144.197	76.9896
560	4	1023.46	5.15368	3.23155	79.9487	60.1965	-54.0148	-91.2419	-123.706	52.3859	157.028	69.871	59.1051	162.766	-231.086	176.65	-158.562	165.212	-116.185	255.295	-193.339	230.752	-100.525	-82.9171	-76.9263	334.549	-72.3226	334.269	-53.1982	110.311	-50.7189	-29.4045	-128.109	527.165	-470.365	123.081	-144.197	76.9896
560	5	886.305	5.20421	3.30419	79.1689	60.3394	-53.578	-85.5135	-128.541	46.9501	162.498	70.2269	58.4934	159.058	-226.084	176.169	-157.968	163.91	-116.756	251.931	-190.079	222.232	-92.4796	-82.8163	-70.45	311.297	-49.1717	318.126	-35.1144	104.919	-50.985	-32.8317	-125.624	523.883	-465.661	129.305	-150.82	74.908
560	6	971.727	5.21223	3.30896	77.4177	61.2157	-53.3522	-83.3908	-130.411	45.2833	164.116	70.4609	58.2598	157.643	-224.238	175.542	-157.25	163.466	-116.574	250.601	-189.052	218.322	-88.4651	-83.1482	-63.9356	292.43	-30.9997	296.971	-12.7272	101.045	-47.9832	-35.4102	-123.289	535.444	-475.889	125.147	-145.422	75.6945
561	1	956.749	4.94546	2.92669	73.8601	56.0318	-63.3924	-103.884	-113.825	65.7937	142.059	63.1202	58.109	156.838	-223.026	175.78	-157.486	163.116	-114.374	247.026	-188.743	195.211	-63.9267	-84.1428	-64.5533	293.162	-31.6227	299.402	-15.3131	101.394	-47.8295	-35.6955	-123.543	534.206	-474.082	126.1	-146.169	75.3397
561	2	1222.8	5.08357	2.99545	71.9752	54.4688	-62.885	-99.468	-118.716	64.1378	143.915	62.6212	58.5269	132.647	-197.667	168.978	-151.097	160.489	-112.187	258.824	-203.27	213.7	-79.1488	-86.3782	-67.4864	293.92	-32.1253	301.963	-19.4071	104.984	-47.8828	-35.5925	-124.23	533.172	-472.468	128.292	-148.114	74.9417
561	3	1319.96	5.0879	2.98933	71.3202	54.4394	-62.6545	-99.276	-119.003	63.7955	144.395	62.6204	58.5651	133.867	-199.128	168.944	-151.063	160.776	-113.159	256.981	-200.364	212.217	-78.3328	-85.5533	-68.0878	295.195	-33.2685	303.14	-20.9145	105.559	-58.854	-15.0476	-138.782	508.172	-455.469	125.047	-148.114	74.9417
561	4	1013.51	5.05125	2.98149	75.5991	58.4824	-61.7827	-98.2184	-119.901	60.7642	147.638	63.1436	60.3559	154.736	-221.962	185.354	-167.938	163.906	-112.899	256.415	-199.85	213.009	-79.2896	-85.5717	-69.3771	302.43	-40.5935	309.252	-27.0864	106.031	-58.2959	-15.901	-138.67	508.727	-455.308	126.778	-149.465	74.7324
561	5	982.194	5.08796	3.04592	76.7646	57.529	-61.4683	-94.7625	-122.861	58.0273	150.328	63.487	60.1333	152.753	-219.603	183.974	-166.466	163.381	-112.954	254.81	-198.306	209.521	-76.0476	-85.6025	-75.9482	318.252	-55.1842	331.598	-51.3657	109.975	-57.8511	-19.2456	-135.796	511.451	-457.142	131.302	-154.287	73.8728
561	6	941.38	5.12411	3.09739	76.933	57.6222	-60.5614	-92.1819	-124.953	54.9747	153.506	64.1716	60.1159	151.763	-218.859	182.239	-164.658	163.439	-112.865	253.534	-197.18	206.261	-72.94	-85.6309	-82.6593	339.938	-76.0238	351.39	-73.789	115.191	-56.5095	-21.6695	-134.439	513.688	-458.24	132.795	-154.505	73.8375
562	1	961.787	5.00944	2.88678	75.3944	54.8792	-65.7699	-104.628	-114.276	66.9261	140.554	60.8145	60.0506	150.3	-217.566	180.373	-162.712	163.411	-112.823	251.953	-195.688	202.681	-69.6005	-85.6023	-76.9956	319.383	-55.8164	326.845	-48.2641	112.442	-55.612	-22.9009	-134.398	514.878	-458.223	136.099	-157.084	73.4556
562	2	1254.85	5.11809	2.94538	73.2498	52.656	-65.0471	-101.378	-117.959	65.0479	142.849	60.5108	60.1729	126.46	-192.363	172.608	-155.27	160.668	-111.083	258.345	-204.277	213.228	-78.0172	-87.4988	-79.1728	319.932	-55.9314	326.504	-49.1895	115.279	-54.9822	-23.5825	-134.549	515.951	-458.459	137.98	-158.514	73.2538
562	3	1250.88	5.11911	2.94617	74.6946	53.141	-65.0471	-101.378	-117.959	65.0479	142.849	60.5108	60.2615	128.336	-194.494	173.373	-156.031	161.004	-111.515	257.552	-203.009	212.591	-77.6766	-87.13	-78.5697	317.892	-53.9648	324.445	-46.9945	114.913	-43.8291	-48.5825	-116.412	533.21	-468.053	141.454	-158.514	73.2538
562	4	1261.65	5.09905	2.93049	74.8298	53.6409	-65.0471	-101.378	-117.959	65.0479	142.849	60.5108	60.2615	128.336	-194.494	173.373	-156.031	161.004	-110.759	258.556	-204.733	216.6	-81.3628	-87.7903	-77.6507	321.808	-58.4633	326.611	-48.0322	113.212	-50.6754	-39.9993	-122.202	508.21	-448.463	139.677	-158.514	73.2538
562	5	1255.68	5.13907	2.96667	72.4808	53.865	-64.0574	-97.1467	-121.767	61.3901	146.496	61.3797	60.2228	127.814	-193.93	172.927	-155.575	160.933	-110.515	251.89	-198.477	201.258	-67.1979	-88.1018	-70.5692	299.457	-37.107	306.916	-26.0585	107.975	-52.8771	-35.941	-124.4	507.336	-448.866	139.824	-160.328	72.8678
562	6	1355	5.13854	2.96183	70.8504	52.5071	-64.0574	-97.1467	-121.767	61.3901	146.496	61.3797	60.2228	127.814	-193.93	172.927	-155.575	160.933	-110.515	251.89	-198.477	201.258	-67.1979	-88.1018	-70.5692	299.457	-37.107	306.916	-26.0585	107.975	-58.4713	-15.4087	-135.052	515.601	-466.756	114.824	-139.424	76.7969
563	1	1220.14	5.01754	2.82789	71.6701	49.5897	-67.408	-103.315	-117.032	68.4295	138.592	59.2686	60.1822	127.334	-193.388	172.572	-155.212	160.855	-109.704	248.169	-195.258	196.12	-62.1202	-88.927	-77.8797	322.148	-58.5674	327.799	-49.6536	113.727	-57.3506	-17.5612	-134.547	516.268	-465.644	118.467	-142.085	76.0619
563	2	1527.69	5.05633	2.81719	70.2611	48.2857	-65.5831	-99.4585	-121.183	63.74	143.868	59.9037	60.3707	105.582	-170.326	166.027	-148.896	158.309	-107.897	250.717	-199.616	197.636	-62.5656	-90.4431	-75.1713	311.624	-48.3026	317.197	-38.5953	112.326	-48.632	-38.9512	-120.139	522.211	-465.7	123.449	-143.271	75.8229
563	3	1465.01	5.10458	2.83234	70.4351	47.9159	-64.8057	-96.3618	-123.915	61.0138	146.492	60.6446	60.0942	108.561	-173.701	164.564	-147.148	158.834	-111.391	243.882	-188.914	191.606	-58.9316	-87.4529	-81.5846	328.609	-64.2314	332.927	-56.82	117.476	-59.4068	-16.2033	-137.359	497.502	-448.343	123.042	-145.619	75.3747
563	4	1469.84	5.05009	2.8298	71.9505	50.9081	-64.8008	-96.2142	-124.042	60.8287	146.673	60.65	60.0956	108.606	-173.743	164.608	-147.191	158.834	-108.781	257.519	-205.251	216.449	-80.6802	-89.546	-79.1047	331.014	-67.7053	333.412	-55.0776	113.93	-59.138	-15.9147	-138.188	496.404	-446.73	123.691	-145.829	75.3966
563	5	1436.24	5.07816	2.86901	71.2273	51.9773	-64.4787	-92.7772	-126.98	58.2578	149.18	60.9852	60.1413	109.783	-174.989	165.353	-147.909	158.921	-108.783	255.962	-203.906	212.328	-76.7559	-89.6408	-72.6718	307.064	-44.2985	315.86	-35.7196	109.094	-59.0925	-19.175	-135.191	498.22	-448.074	128.504	-150.851	74.6874
563	6	1496.1	5.07543	2.86613	71.8731	51.7084	-64.4787	-92.7772	-126.98	58.2578	149.18	60.9852	60.1413	109.783	-174.989	165.353	-147.909	158.921	-108.783	255.962	-203.906	212.328	-76.7559	-89.6408	-71.8949	304.848	-42.1692	313.234	-32.9839	108.662	-47.654	-44.175	-116.158	518.376	-462.079	125.44	-144.454	75.8778
564	1	1208.35	4.97872	2.76626	73.6601	51.7003	-68.4908	-102.093	-118.994	67.7111	138.903	58.5588	60.9125	129.219	-198.007	169.559	-151.36	162.528	-108.401	253.91	-202.143	206.321	-70.8911	-89.9162	-79.0993	327.167	-63.3607	333.594	-56.005	114.094	-48.6701	-39.242	-121.026	518.517	-461.947	128.436	-147.214	75.275
564	2	1432.13	5.03408	2.78798	72.0548	49.8486	-66.918	-98.4953	-122.625	62.9088	144.333	58.9561	60.9719	107.087	-174.122	163.554	-145.827	159.693	-106.839	255.755	-205.793	207.75	-71.3835	-91.3658	-77.8016	318.601	-54.7434	324.529	-47.1657	114.151	-48.4077	-39.0913	-121.775	519.416	-462.301	130.603	-149.053	75.1094
564	3	1395.08	5.04835	2.79637	69.6295	50.6138	-65.1173	-93.0565	-127.966	57.9777	149.748	59.5951	60.4643	108.121	-175.622	159.169	-141.18	160.229	-110.891	247.684	-193.362	199.663	-66.1518	-87.92	-71.3295	297.459	-34.5364	303.924	-24.8761	110.009	-50.3952	-33.7817	-126.658	514.955	-458.436	133.127	-151.538	74.5015
564	4	1382.1	5.01009	2.80275	72.2447	52.8088	-65.0105	-91.5992	-129.286	55.9715	151.763	59.6212	60.4894	108.781	-176.235	159.803	-141.808	160.222	-109.476	257.523	-204.32	222.307	-87.1532	-88.7715	-72.4308	309.415	-46.9699	313.69	-33.6325	109.272	-51.0239	-32.722	-128.008	510.919	-454.337	134.409	-152.776	74.1971
564	5	1427.09	5.06571	2.88919	73.1408	51.9099	-64.4202	-87.1821	-132.997	51.9157	155.739	60.1906	60.5835	110.603	-178.212	160.874	-142.834	160.396	-109.766	251.225	-198.268	207.411	-73.6167	-88.6473	-79.2168	327.675	-63.9118	334.629	-56.4209	113.505	-54.1227	-28.5849	-129.879	508.392	-453.328	136.274	-156.803	73.4244
564	6	1591.96	5.06674	2.88075	71.9521	51.6126	-64.4202	-87.1821	-132.997	51.9157	155.739	60.1906	60.5835	110.603	-178.212	160.874	-142.834	160.396	-109.766	251.225	-198.268	207.411	-73.6167	-88.6473	-79.2168	327.675	-63.9118	334.629	-56.4209	113.505	-63.4367	-3.58492	-146.085	502.012	-455.785	123.222	-147.88	75.1374
565	1	1307.95	4.92666	2.72337	71.6521	52.0571	-69.3918	-101.756	-120.191	65.5019	141.005	57.3445	61.3932	130.936	-202.509	163.09	-144.214	164.333	-108.376	249.385	-197.63	199.298	-65.2494	-89.6089	-74.5681	312.496	-49.2136	317.886	-38.7778	110.732	-62.2256	-5.30802	-145.984	504.311	-456.442	127.115	-150.786	74.6559
565	2	1497.41	5.01357	2.75917	71.223	49.8197	-67.8248	-97.6606	-124.006	60.3599	146.58	57.9948	61.3941	109.565	-179.008	158.577	-140.273	161.328	-107.072	251.198	-200.957	200.962	-66.0735	-90.8033	-80.2432	325.851	-61.6078	330.497	-53.589	115.521	-59.3238	-13.4917	-141.016	502.949	-453.039	131.554	-153.435	74.4727
565	3	1491.3	5.06529	2.79145	70.9405	51.0109	-65.0706	-88.1099	-132.966	50.8605	156.652	59.1155	60.6844	114.524	-184.608	154.841	-136.085	162.245	-115.974	236.936	-177.044	190.244	-60.93	-83.2681	-75.6691	305.791	-41.8564	309.569	-32.3664	113.791	-55.2416	-23.1612	-136.175	503.796	-449.785	140.601	-159.581	73.6203
565	4	1471.22	5.05971	2.81216	72.5997	53.84	-65.0668	-87.9365	-133.108	50.6665	156.829	59.1315	60.6882	114.573	-184.66	154.881	-136.124	162.249	-113.428	254.621	-197.008	215.096	-82.6621	-84.8159	-75.5667	309.207	-45.5924	312.635	-34.8179	113.063	-55.251	-22.0527	-137.193	504.208	-449.678	141.328	-160.087	73.6068
565	5	1455.1	5.10162	2.88434	74.2957	53.9007	-64.4552	-83.9763	-136.365	46.9995	160.396	59.7504	60.796	115.964	-186.255	155.573	-136.787	162.452	-113.374	252.705	-195.395	209.3	-77.0087	-84.9439	-82.5813	328.278	-63.2517	333.789	-57.7393	117.443	-55.9535	-21.9726	-136.997	503.466	-448.85	143.457	-163.03	73.0706
565	6	1449.6	5.09001	2.88532	73.6846	54.6006	-64.402	-83.753	-136.596	46.8441	160.525	59.7958	60.6843	116.495	-186.53	155.913	-136.973	162.369	-113.266	252.791	-195.554	209.602	-77.2107	-85.0493	-83.0399	328.129	-63.4542	333.976	-58.5887	118.447	-66.3614	2.93229	-154.865	489.94	-442.766	138.986	-161.87	73.2576
566	1	1294.71	4.98211	2.70602	72.0181	54.8644	-71.0361	-102.261	-119.642	64.9252	141.144	56.0914	61.742	135.972	-209.782	158.703	-139.124	166.189	-111.18	254.402	-199.356	203.194	-69.7268	-86.6003	-77.2047	308.656	-44.6495	312.267	-35.9075	115.09	-64.5404	1.15727	-155.484	494.245	-445.019	145.184	-166.296	73.0145
566	2	1457.93	5.06125	2.75346	71.3075	52.7843	-69.7042	-98.5797	-123.309	60.8986	145.593	56.4251	61.6629	114.351	-185.691	154.99	-136.092	162.952	-109.643	257.701	-204.535	208.038	-73.1442	-88.1724	-80.9346	315.392	-50.5415	317.157	-42.5247	118.815	-63.9028	0.288929	-155.464	495.277	-445.339	147.055	-167.679	72.9286
566	3	1477.98	5.11827	2.79889	72.7508	52.2279	-68.7311	-95.0155	-126.122	56.8399	149.66	57.2693	61.4135	115.964	-187.585	153.356	-134.371	163.357	-112.292	251.28	-195.319	200.504	-67.6183	-85.9269	-88.7311	337.531	-70.9504	336.705	-64.7494	124.614	-60.1557	-8.24055	-150.444	496.589	-443.816	151.014	-169.769	72.6316
566	4	1375.29	4.89177	2.67506	71.1502	50.6744	-68.7311	-95.0155	-126.122	56.8399	149.66	57.2693	58.7952	97.0085	-162.585	147.042	-128.458	158.424	-110.439	256.767	-202.508	213.428	-78.8698	-87.7429	-83.9701	337.1	-72.2899	336.007	-60.5035	118.799	-60.1613	-8.41384	-150.311	496.059	-443.3	151.01	-169.769	72.6316
566	5	1479.67	4.98708	2.7796	70.6434	50.3065	-67.2329	-91.4633	-128.594	48.8537	157.861	58.4377	59.0733	102.255	-168.289	149.898	-131.195	158.917	-111.022	244.012	-190.024	187.469	-55.5798	-87.6729	-77.5509	313.016	-49.1674	319.688	-41.5027	113.334	-59.3472	-12.1638	-146.065	502.914	-449.431	152.152	-173.489	72.2598
566	6	1454.61	4.9845	2.78082	70.315	48.5988	-67.2329	-91.4633	-128.594	48.8537	157.861	58.4377	59.0733	102.255	-168.289	149.898	-131.195	158.917	-111.022	244.012	-190.024	187.469	-55.5798	-87.6729	-77.5509	313.016	-49.1674	319.688	-41.5027	113.334	-51.4706	-25.6256	-132.503	527.914	-473.382	135.417	-156.558	74.7082
567	1	1393.43	5.01767	2.80983	71.1214	49.2624	-67.6472	-92.1549	-127.349	47.4177	158.939	58.5982	59.2302	108.868	-175.726	151.473	-132.456	159.771	-111.035	242.774	-188.744	185.589	-53.9274	-87.6552	-83.6354	330.777	-66.1462	338.412	-62.1553	117.621	-53.0529	-19.675	-138.326	526.198	-471.52	139.092	-160.076	73.9834
567	2	1505.84	5.01808	2.78397	70.295	48.2558	-66.413	-90.8858	-127.883	41.7362	164.905	59.513	59.9749	89.5064	-155.016	149.991	-131.768	157.318	-106.62	242.738	-192.887	178.256	-45.573	-90.9344	-81.696	322.519	-57.9897	329.949	-53.5719	116.755	-53.478	-18.2491	-140.005	525.538	-470.681	141.166	-162.031	73.7575
567	3	1484.62	5.02854	2.77043	71.597	48.3008	-66.413	-90.8858	-127.883	41.7362	164.905	59.513	59.5532	92.0898	-157.649	149.04	-130.517	157.48	-108.954	239.712	-187.329	177.008	-45.6272	-88.9615	-81.5817	322.076	-57.562	329.49	-53.094	116.699	-42.1055	-43.2491	-122.378	540.615	-477.938	144.963	-162.031	73.7575
567	4	1476.97	5.02447	2.76119	71.0639	48.3368	-66.413	-90.8858	-127.883	41.7362	164.905	59.513	59.488	91.6006	-156.864	149.269	-130.802	157.271	-108.908	241.143	-188.854	179.15	-47.4894	-89.0056	-81.2998	322.622	-58.2349	329.687	-53.0461	116.323	-50.4696	-31.5107	-130.098	515.615	-459.48	142.889	-162.031	73.7575
567	5	1481.32	4.99621	2.74782	71.3689	47.8623	-65.9896	-89.1245	-129.295	39.0905	167.37	60.0654	59.4456	94.9279	-159.594	151.986	-133.094	157.021	-108.742	226.334	-173.573	156.98	-28.1374	-89.0795	-80.4158	319.806	-55.6949	327.531	-50.6678	115.718	-51.2256	-30.0197	-131.145	514.981	-459.036	143.451	-163.036	73.528
567	6	1503.4	5.03245	2.79712	72.1166	49.2656	-65.3063	-87.2932	-130.453	35.7274	170.724	60.7362	59.5471	98.5358	-163.85	152.679	-133.618	157.579	-108.513	228.315	-175.818	158.79	-29.6238	-89.1687	-87.0276	341.1	-75.7442	346.003	-71.6995	120.722	-52.19	-26.5527	-134.343	514.057	-458.328	144.857	-163.8	73.3221
568	1	1249.03	4.95308	2.65702	69.7471	45.2481	-72.1047	-106.995	-113.603	59.7752	145.724	56.2101	58.7268	106.705	-173.619	144.763	-124.753	159.168	-107.484	228.972	-177.324	156.84	-27.4659	-89.8722	-85.7953	334.91	-69.4049	336.041	-62.1157	120.625	-52.19	-26.5527	-134.343	514.057	-458.328	144.857	-163.8	73.3221
568	2	1410.19	5.02766	2.69134	69.1257	46.2586	-70.6114	-103.957	-115.126	51.3115	154.114	57.8212	59.521	89.2915	-154.845	145.943	-126.727	156.722	-103.147	237.578	-189.881	160.094	-28.7733	-92.7081	-82.0885	318.467	-53.2109	318.861	-44.936	119.229	-50.9869	-28.2067	-134.55	515.751	-458.081	151.036	-168.987	72.9409
568	3	1230.91	4.98051	2.69055	70.3702	48.489	-70.2235	-103.519	-115.038	47.6142	157.875	58.2339	56.186	114.689	-181.434	140.163	-117.811	158.587	-113.312	227.222	-168.837	159.865	-33.4285	-84.3227	-82.1188	318.498	-53.2412	318.891	-44.9664	119.257	-58.2088	-10.7567	-148.541	503.371	-450.491	153.25	-172.575	73.1892
568	4	1157.61	4.63298	2.48659	70.1304	44.9943	-70.0013	-102.743	-115.48	46.4574	158.925	58.5864	53.3359	97.3676	-157.528	137.526	-115.523	153.683	-112.867	203.625	-145.175	137.021	-13.6737	-85.8245	-74.8813	327.027	-65.3493	328.401	-47.2342	109.239	-57.3487	-17.0651	-143.967	493.846	-440.42	154.602	-173.561	73.1147
568	5	1239.65	4.67825	2.54911	69.3867	47.8724	-69.2075	-99.8035	-117.698	42.7074	162.675	59.3476	53.3736	102.312	-163	138.32	-116.039	154.077	-111.47	207.035	-149.615	136.518	-12.9216	-86.533	-67.7698	304.739	-43.6863	308.458	-24.6756	103.722	-57.6537	-17.3722	-143.499	493.579	-440.024	155.698	-175.34	72.8322
568	6	1193.85	4.67647	2.54431	70.3139	47.4985	-69.2075	-99.8035	-117.698	42.7074	162.675	59.3476	53.3736	102.312	-163	138.32	-116.039	154.077	-111.47	207.035	-149.615	136.518	-12.9216	-86.533	-67.7698	304.739	-43.6863	308.458	-24.6756	103.722	-47.1058	-42.3722	-124.816	508.614	-448.244	156.588	-173.413	73.0748
569	1	893.955	4.5984	2.43377	69.7735	44.4043	-75.0677	-116.2	-104.165	64.5791	139.969	55.3228	53.0876	110.398	-171.469	139.07	-116.135	154.66	-107.507	213.596	-159.145	135.131	-10.4404	-88.955	-72.7772	317.818	-56.2159	321.092	-39.376	107.861	-47.7679	-39.3706	-127.376	508.876	-448.632	157.026	-173.933	72.9679
569	2	957.683	4.64558	2.48306	70.1919	45.0144	-74.2388	-113.873	-105.968	61.5769	143.031	56.0378	53.4577	109.599	-170.974	139.559	-116.776	154.744	-105.892	216.98	-163.845	135.134	-9.98235	-89.8683	-79.9925	338.399	-75.9282	341.654	-62.292	113.075	-49.3326	-34.1875	-131.802	506.768	-447.416	157.602	-174.615	72.8354
569	3	1039.77	4.82549	2.53441	69.4619	45.667	-73.2208	-110.731	-108.337	57.2532	147.504	56.8759	53.6608	112.863	-174.72	140.561	-117.729	155.156	-114.181	213.735	-152.136	139.677	-17.7874	-82.8049	-77.361	313.776	-52.0915	319.759	-40.8216	114.845	-52.0585	-26.511	-138.228	501.874	-444.146	158.649	-175.858	72.6293
569	4	1046.89	4.63147	2.49623	70.8178	44.5788	-73.1465	-110.257	-108.683	56.9634	147.708	57.0223	53.6725	113.085	-174.983	140.663	-117.812	155.189	-114.831	188.66	-127.975	130.918	-9.29022	-85.3575	-75.3326	328.567	-67.2164	329.611	-48.157	109.651	-52.9197	-25.3031	-138.026	501.018	-443.505	159.318	-176.776	72.1792
569	5	1109.38	4.70102	2.57082	70.2776	48.2111	-72.2767	-107.436	-110.812	53.644	150.935	57.891	53.8116	115.332	-177.586	141.471	-118.536	155.51	-106.397	209.14	-154.058	124.935	-3.13203	-89.3561	-68.1846	305.945	-45.2564	310.227	-25.93	104.004	-54.3987	-23.503	-138.331	500.485	-443.96	158.528	-177.855	71.9865
569	6	1292.9	4.65451	2.55277	68.5431	47.0226	-71.5161	-106.525	-111.694	51.1783	153.252	58.521	53.7235	116.842	-178.721	143.548	-120.29	155.514	-106.708	207.728	-152.414	125.957	-3.97991	-89.315	-67.7827	303.672	-43.4409	309.56	-25.2597	104.078	-61.6742	-1.26081	-150.474	505.989	-459.562	134.534	-158.132	74.6018
570	1	764.321	4.53697	2.42856	66.9556	45.6851	-77.4142	-123.314	-97.9014	73.64	130.247	54.1235	53.7417	117.238	-179.157	143.686	-120.416	155.56	-96.9565	225.622	-177.414	122.987	1.00594	-94.7293	-67.7827	303.672	-43.4409	309.56	-25.2597	104.078	-61.6742	-1.26081	-150.474	505.989	-459.562	134.534	-158.132	74.6018
570	2	844.374	4.64032	2.42782	67.5023	43.4277	-77.0535	-121.583	-99.1304	71.5121	132.253	54.6157	54.6619	105.712	-167.464	143.283	-120.875	154.698	-97.1547	226.353	-178.135	124.637	-0.452946	-94.6058	-76.98	322.845	-61.5874	329.67	-49.5945	112.501	-60.8047	-1.98125	-150.891	507.964	-460.903	139.533	-161.868	74.9089
570	3	844.747	4.70215	2.46698	66.9061	46.1776	-76.1887	-118.584	-101.562	67.3232	136.619	55.2879	53.4498	122.05	-184.809	144.371	-120.144	155.845	-105.642	222.468	-166.413	131.793	-9.96517	-87.9088	-71.7293	301.581	-41.1531	307.871	-26.6108	110.254	-59.1193	-2.94604	-151.939	511.846	-462.917	143.182	-164.082	74.6087
570	4	802.898	4.4753	2.3831	68.4868	43.1973	-75.4519	-115.026	-104.43	64.2681	139.52	56.1899	50.7853	108.345	-167.126	141.322	-116.615	152.725	-104.696	213.878	-158.628	125.724	-4.52387	-89.2583	-73.229	325.655	-64.715	326.242	-43.7995	107.624	-58.184	-6.83506	-149.54	508.849	-458.746	146.191	-166.323	74.2103
570	5	846.94	4.51167	2.42531	67.0657	45.7279	-74.7789	-112.055	-106.906	61.5498	142.239	56.8223	50.8914	111.071	-170.122	142.134	-117.319	152.949	-103.648	217.216	-162.823	126.589	-4.97921	-89.8052	-65.9091	303.411	-43.1123	305.831	-20.7915	102.109	-57.3928	-8.9525	-148.065	510.602	-459.579	147.565	-167.676	73.9197
570	6	843.46	4.50892	2.4343	66.3075	44.2874	-74.7789	-112.055	-106.906	61.5498	142.239	56.8223	50.8914	111.071	-170.122	142.134	-117.319	152.949	-103.648	217.216	-162.823	126.589	-4.97921	-89.8052	-65.9087	303.411	-43.1115	305.829	-20.7904	102.109	-53.7097	-8.0528	-145.682	534.443	-484.579	128.451	-149.852	76.1052
571	1	537.764	4.37602	2.23853	65.9461	40.6947	-80.8379	-129.534	-92.5292	84.2805	118.912	52.2709	50.9637	111.836	-170.98	142.584	-117.765	153.02	-100.842	227.889	-176.073	133.842	-10.4793	-91.2154	-71.4498	318.332	-57.6124	323.538	-40.3547	106.366	-53.9094	-7.19282	-146.324	536.38	-487.752	132.339	-153.215	77.5691
571	2	561.893	4.31842	2.19025	65.2257	40.9678	-80.9363	-126.7	-94.9876	83.6009	119.38	52.4464	53.2331	90.1248	-148.875	142.694	-119.85	150.888	-88.5565	237.02	-195.79	125.483	0.860047	-100.215	-67.2506	314.436	-53.6927	319.678	-36.5459	102.81	-53.6194	-8.71962	-144.298	535.168	-487.038	127.711	-148.17	77.9061
571	3	601.886	4.38166	2.24461	65.7021	40.8241	-80.1917	-124.311	-97.0655	80.7375	122.375	52.9763	52.3335	96.5583	-155.646	141.408	-117.539	151.254	-92.5733	235.352	-190.653	129.607	-4.06842	-97.2078	-75.2323	334.59	-73.2037	340.339	-60.0897	109.344	-53.4665	-7.54248	-145.887	536.521	-487.846	129.134	-149.224	77.6275
571	4	574.23	4.29551	2.20749	65.9447	39.6619	-80.1917	-124.311	-97.0655	80.7375	122.375	52.9763	52.2998	90.8472	-149.463	141.709	-118.502	152.031	-91.6977	231.127	-186.124	126.651	-2.16279	-97.0027	-74.2685	336.223	-75.0194	334.585	-51.8514	106.95	-53.4475	-7.52528	-145.915	536.567	-487.876	129.13	-149.224	77.6275
571	5	637.031	4.3625	2.28287	65.2321	41.8959	-79.6528	-119.649	-101.057	77.213	125.741	53.6735	52.3098	95.1475	-153.795	143.681	-120.214	151.928	-92.0764	233.248	-188.316	130.731	-5.67401	-96.86	-67.2456	312.535	-51.303	315.559	-30.3738	101.409	-55.1559	-3.56039	-148.58	540.345	-491.534	131.452	-153.022	76.5444
571	6	696.171	4.38256	2.30023	63.4058	45.1179	-79.1745	-116.998	-103.483	75.3946	127.554	54.1221	52.2101	98.5477	-157.169	144.424	-120.629	151.885	-91.8671	235.428	-190.836	133.094	-7.48942	-97.0781	-60.5751	293.998	-33.3223	294.06	-7.90537	97.4397	-57.4315	9.38897	-158.117	549.499	-502.304	125.821	-147.73	76.8752
572	1	478.866	4.31428	2.19069	62.2224	44.5171	-82.5964	-128.064	-94.3555	88.9933	113.711	51.4428	52.2487	99.4661	-158.098	144.939	-121.098	151.865	-93.3341	250.857	-207.19	158.283	-28.6789	-96.3648	-60.8091	295.253	-34.5763	295.716	-9.43437	97.3591	-57.4541	9.5487	-158.653	550.358	-502.993	128.063	-149.529	76.9061
572	2	482.414	4.41031	2.20188	63.0952	41.4973	-82.161	-125.739	-96.4547	87.2395	115.539	51.8415	53.6884	86.9132	-145.728	143.271	-120.636	151.02	-93.371	251.081	-207.411	158.67	-29.0049	-96.3538	-69.3964	310.996	-49.6013	317.003	-34.8182	105.759	-57.1409	8.7807	-158.29	550.128	-502.423	128.608	-149.844	76.7912
572	3	527.48	4.48575	2.2679	64.2424	41.0823	-81.1716	-122.122	-99.6117	83.2977	119.63	52.5657	52.6909	94.18	-153.316	141.284	-117.801	151.489	-97.652	246.803	-199.158	159.25	-31.0456	-93.1878	-77.5874	331.306	-68.8557	336.999	-58.0841	112.557	-56.7204	7.43778	-157.576	549.237	-501.021	129.535	-150.441	76.5683
572	4	526.292	4.32813	2.21285	64.9238	39.6732	-81.0465	-120.086	-101.435	81.7607	121.115	52.8076	52.2039	91.1706	-149.255	142.468	-119.332	151.394	-94.4612	231.39	-184.735	135.522	-11.0263	-94.4605	-74.6939	334.106	-72.6655	334.35	-52.3673	107.948	-56.1512	4.57995	-155.629	546.664	-497.865	130.749	-151.276	76.3555
572	5	640.663	4.38878	2.30155	64.6833	43.7948	-80.7012	-113.813	-106.899	77.5867	124.899	53.5297	52.1985	95.4565	-153.432	144.981	-121.537	151.179	-94.0843	233.943	-187.947	138.689	-13.232	-94.8151	-68.0769	311.289	-50.0857	317.149	-32.6639	102.63	-59.5534	23.3387	-174.08	555.646	-504.161	138.745	-160.125	72.7409
572	6	714.397	4.41798	2.31585	63.2104	45.6817	-80.1925	-110.887	-109.569	75.4393	127.059	53.9747	52.1357	98.881	-156.924	145.678	-121.956	151.204	-93.9627	235.814	-190.057	140.728	-14.8426	-94.9393	-61.6361	293.474	-32.777	295.699	-10.1073	98.8145	-59.0913	14.452	-165.304	546.36	-495.794	135.636	-156.428	73.3988
573	1	570.04	4.36058	2.22091	62.5303	45.7871	-82.9141	-121.066	-101.004	86.7458	115.593	51.7527	52.1643	99.6617	-157.691	146.202	-122.436	151.172	-94.9325	253.484	-208.79	165.718	-35.62	-94.5656	-61.8534	294.635	-34.0256	297.867	-12.0174	98.6308	-59.1007	14.5681	-165.821	546.596	-495.612	137.638	-158.055	73.2339
573	2	532.208	4.28248	2.20359	62.4798	43.3003	-83.1004	-121.155	-100.683	85.1686	117.252	51.682	52.6605	96.1547	-153.179	146.223	-124.399	147.233	-87.9808	232.35	-188.543	138.897	-9.93416	-97.3459	-64.2626	301.263	-38.4371	302.265	-16.3281	98.478	-59.0661	14.4177	-165.825	546.333	-495.22	138.09	-158.44	73.1648
573	3	546.067	4.41256	2.23602	64.5517	41.1152	-83.2973	-120.013	-101.891	81.4682	121.706	50.7858	49.995	110.237	-167.853	142.009	-117.373	148.994	-103.392	221.748	-164.703	143.547	-19.7071	-86.5406	-73.4344	317.684	-55.5241	322.593	-40.9016	108.907	-58.2596	13.57	-165.972	546.555	-494.703	139.008	-158.727	73.052
573	4	651.341	4.38944	2.23367	66.1584	40.1488	-82.6126	-119.315	-102.23	79.0614	124.193	51.4111	50.1348	111.463	-169.371	142.228	-117.588	149.249	-103.005	214.179	-157.881	138.816	-15.8759	-87.1556	-73.7218	327.961	-66.3745	329.046	-46.6829	107.619	-56.2704	-8.85654	-146.813	522.218	-469.992	140.533	-159.506	72.9529
573	5	752.948	4.40932	2.24597	64.7588	42.3167	-82.5626	-117.47	-103.822	77.9462	125.199	51.5846	50.1964	112.359	-170.304	142.8	-118.148	149.266	-102.858	215.308	-159.181	139.769	-16.6899	-87.2368	-66.0902	303.845	-42.797	308.212	-23.0962	101.645	-52.5984	-14.663	-144.717	530.04	-473.502	147.912	-165.008	71.6732
573	6	628.442	4.35	2.22718	63.4965	41.8603	-81.5999	-117.465	-104.508	75.6804	127.556	52.0178	49.9962	112.959	-170.304	144.858	-119.811	149.151	-103.026	214.28	-157.963	140.302	-17.1282	-87.2208	-65.8495	302.739	-41.9109	307.797	-22.6571	101.623	-58.2534	9.00252	-158.241	545.356	-498.485	123.836	-145.008	75.5759
574	1	410.17	4.27337	2.1384	62.6049	41.9405	-84.4704	-129.29	-94.4225	89.4716	113.554	49.6688	49.9962	112.959	-170.304	144.858	-119.811	149.151	-98.223	235.364	-182.963	151.482	-25.9333	-89.2409	-65.8495	302.739	-41.9109	307.797	-22.6571	101.623	-58.2534	9.00252	-158.241	545.356	-498.485	123.836	-145.008	75.5759
574	2	408.281	4.3773	2.14852	63.5376	39.6865	-83.8874	-126.199	-96.8565	86.0946	116.686	50.4941	52.4095	93.5724	-151.567	143.952	-120.746	148.883	-93.4922	237.148	-189.114	146.438	-19.7065	-92.9737	-75.007	320.945	-59.1285	328.004	-46.7832	109.944	-58.3124	9.48167	-159.189	547.55	-500.903	129.395	-149.792	76.0745
574	3	518.537	4.43827	2.19684	62.4392	42.1989	-82.9605	-121.797	-100.783	81.915	120.922	51.2606	51.1131	104.776	-163.055	143.482	-118.959	149.683	-98.9671	234.316	-181.648	149.729	-24.4035	-89.1937	-68.9228	300.172	-39.0293	307.299	-24.6162	106.342	-57.8049	8.55288	-159.031	547.331	-499.943	130.751	-150.698	75.7492
574	4	612.574	4.32885	2.18989	65.562	40.1662	-82.6148	-118.262	-103.821	79.7913	122.734	51.9263	51.1979	107.177	-165.551	144.769	-120.077	149.731	-98.5705	213.448	-160.313	129.526	-8.06095	-89.6323	-71.8404	319.952	-58.7789	322.251	-39.5348	106.658	-56.3113	-2.13547	-151.01	537.494	-488.34	135.674	-154.288	74.9918
574	5	668.871	4.30617	2.07979	62.9625	42.1378	-83.5537	-118.865	-104.354	79.3658	123.099	50.9564	51.2033	107.703	-166.039	145.202	-120.469	149.689	-98.4571	214.311	-161.446	130.473	-8.75891	-89.8344	-61.5362	295.834	-34.7037	298.643	-15.7694	99.2903	-56.2872	-2.81887	-149.69	536.807	-484.797	133.517	-148.635	71.1722
574	6	664.165	4.30654	2.10404	63.307	41.7045	-83.5537	-118.865	-104.354	79.3658	123.099	50.9564	51.2033	107.703	-166.039	145.202	-120.469	149.689	-98.4571	214.311	-161.446	130.473	-8.75891	-89.8344	-61.5362	295.834	-34.7037	298.643	-15.7694	99.2903	-51.8449	-9.29999	-140.611	557.067	-509.797	116.743	-132.725	77.5675
575	1	189.23	4.13301	1.86298	63.2866	38.3609	-88.1006	-139.688	-86.0934	103.628	98.5651	47.2493	51.2528	108.501	-166.953	145.488	-120.706	149.759	-95.7044	230.824	-180.4	142.512	-18.7342	-90.8375	-65.7014	311.57	-50.1906	317.459	-34.9412	101.271	-52.0596	-8.6274	-140.912	558.025	-511.165	116.442	-132.509	77.8714
575	2	222.076	4.20055	1.91623	63.711	37.8975	-87.2196	-136.612	-88.9242	100.118	102.175	47.8987	52.2431	102.38	-161.243	145.281	-121.212	149.798	-93.5177	234.537	-186.165	143.693	-18.9884	-92.3958	-73.4004	330.939	-68.6209	337.987	-58.2726	107.319	-52.3246	-7.4801	-142.225	557.701	-510.532	117.857	-133.768	77.4499
575	3	400.561	4.32042	1.97841	63.58	39.9079	-86.0049	-131.908	-93.251	93.9816	108.54	48.7045	51.1232	115.463	-175.002	145.703	-120.39	151.029	-102.485	229.547	-173.517	148.219	-25.7703	-86.2084	-68.785	307.35	-45.4012	316.22	-36.4236	106.208	-52.7435	-5.65843	-144.358	557.002	-509.321	120.157	-135.795	76.79
575	4	288.807	4.20064	1.9187	63.2511	35.6573	-85.3692	-130.377	-94.5406	90.4452	112.144	49.2463	49.7516	95.5055	-152.57	139.208	-114.909	149.969	-102.425	222.575	-165.714	142.275	-21.5034	-85.6783	-71.6722	322.975	-61.4636	326.023	-44.5342	106.495	-52.8544	-5.22097	-145.168	556.994	-509.113	122.52	-137.895	76.6453
575	5	376.65	4.27046	2.00187	61.9067	39.3591	-84.7934	-124.647	-99.6326	86.6744	115.658	50.0503	49.7817	100.577	-157.625	141.688	-117.063	149.822	-101.227	230.444	-174.944	149.255	-27.409	-86.1874	-65.2165	302.793	-41.8543	307.934	-24.2624	101.753	-55.2634	-1.83061	-146.849	555.881	-508.456	123.842	-140.867	75.3905
575	6	394.586	4.27213	2.01963	61.8888	41.0651	-84.7934	-124.647	-99.6326	86.6744	115.658	50.0503	49.7817	100.577	-157.625	141.688	-117.063	149.822	-101.227	230.444	-174.944	149.255	-27.409	-86.1874	-65.2165	302.793	-41.8543	307.934	-24.2624	101.753	-60.5153	22.5675	-163.352	575.137	-533.456	111.796	-132.487	77.8779
576	1	212.368	4.21162	1.91711	61.6442	42.4308	-87.0015	-134.866	-90.6691	98.1862	104.097	48.1429	49.787	100.77	-157.815	141.813	-117.163	149.817	-99.9101	252.822	-199.335	174.223	-48.4462	-86.6061	-63.9374	301.754	-42.1195	308.542	-23.7639	100.486	-60.5064	22.5179	-163.328	575.057	-533.351	111.854	-132.531	77.8601
576	2	214.353	4.28324	1.95016	62.3696	39.2489	-86.0612	-132.833	-92.5903	94.0876	108.59	48.5926	52.2622	84.8239	-142.443	141.487	-118.671	149.301	-95.2042	246.374	-196.594	158.161	-32.8261	-89.9445	-72.2829	319.404	-58.6802	328.919	-47.9182	107.85	-60.2802	21.5982	-162.546	575.163	-533.618	111.914	-132.49	78.3012
576	3	267.485	4.31016	1.97519	61.0345	40.9191	-85.2236	-129.399	-95.6696	90.6849	112.066	49.254	50.0249	97.1174	-154.724	137.766	-113.632	150.17	-102.177	239.751	-184.003	159.008	-35.6492	-85.3818	-66.0196	298.887	-38.6699	307.384	-24.8019	104.036	-59.667	19.903	-161.332	575.516	-533.954	112.126	-132.294	78.8066
576	4	311.904	4.2292	1.97451	63.7077	39.8993	-84.9536	-126.711	-98.033	89.1558	113.378	49.7403	50.0435	99.525	-157.153	138.937	-114.577	150.122	-101.922	219.658	-162.577	136.541	-17.2917	-85.0622	-70.3865	318.583	-57.8446	321.771	-39.1227	105.594	-61.6683	30.5936	-170.556	583.605	-542.148	115.282	-136.076	78.3391
576	5	289.722	4.19278	1.97857	64.1148	39.0523	-83.6351	-129.81	-94.9389	89.8165	113.244	50.2863	49.944	98.5962	-156.562	136.956	-112.614	150.441	-101.435	219.353	-162.547	134.153	-15.013	-85.2746	-77.8361	340.928	-78.826	339.536	-59.8687	111.475	-61.4355	27.8083	-167.861	582.443	-541.327	115.344	-135.212	79.7792
576	6	299.93	4.19128	1.97627	63.6349	37.0105	-83.6351	-129.81	-94.9389	89.8165	113.244	50.2863	49.944	98.5962	-156.562	136.956	-112.614	150.441	-101.435	219.353	-162.547	134.153	-15.013	-85.2746	-77.8361	340.928	-78.826	339.536	-59.8687	111.475	-58.0123	13.9704	-157.294	566.035	-521.858	112.027	-130.442	78.485
577	1	46.2194	4.09981	1.79698	62.732	37.5686	-88.0217	-146.124	-80.0592	110.721	91.3497	47.5252	50.0741	102.148	-161.122	136.3	-111.706	151.085	-98.4483	240.165	-186.292	149.97	-27.9314	-86.2321	-71.3485	321.609	-60.4064	323.625	-41.7477	106.441	-57.9267	13.5242	-156.718	566.622	-522.761	111.658	-130.112	78.8271
577	2	96.8204	4.14143	1.82849	60.6238	40.0236	-87.2639	-142.207	-83.6798	108.054	93.9876	48.2625	50.5745	102.186	-161.473	136.853	-112.357	151.061	-97.0802	243.404	-190.883	152.172	-29.2278	-87.2471	-64.557	300.812	-40.3546	303.263	-19.3593	101.816	-57.7882	12.9129	-156.427	565.679	-521.524	112.236	-130.529	78.606
577	3	174.046	4.25276	1.87154	63.2733	39.1486	-86.6981	-138.542	-87.0415	104.945	97.2233	48.7465	49.9747	110.298	-169.987	136.648	-111.797	151.862	-104.991	236.226	-177.089	153.9	-32.9545	-82.2639	-73.2118	318.419	-56.4018	323.946	-44.2522	109.653	-57.3935	18.289	-161.929	573.842	-529.263	112.596	-130.403	78.7186
577	4	245.511	4.11926	1.8509	64.7796	39.8961	-86.3859	-136.22	-89.0892	103.557	98.4298	49.2505	50.0739	111.909	-171.745	137.342	-112.398	151.962	-102.743	216.16	-157.349	130.732	-13.2696	-83.4179	-73.4287	333.386	-72.3772	332.358	-49.3878	106.439	-58.384	30.9194	-173.712	585.682	-540.627	114.227	-132.423	78.2845
577	5	255.153	4.08356	1.91353	62.9485	38.3004	-85.2504	-133.793	-90.65	103.479	98.2838	50.6504	49.9001	112.291	-172.803	134.204	-109.077	152.399	-98.8712	221.864	-166.254	130.915	-13.0853	-85.1969	-67.1977	309.515	-47.77	309.378	-26.2934	103.434	-57.5924	-6.34548	-139.93	546.339	-499.459	123.369	-140.32	76.9426
577	6	227.264	4.08401	1.92723	62.5394	39.354	-85.2504	-133.793	-90.65	103.479	98.2838	50.6504	49.9001	112.291	-172.803	134.204	-109.077	152.399	-98.8712	221.864	-166.254	130.915	-13.0853	-85.1969	-67.1977	309.515	-47.77	309.378	-26.2934	103.434	-62.3731	17.188	-155.913	562.643	-520.185	109.848	-130.442	78.485
578	1	100.128	3.9774	1.79775	64.3944	39.4703	-88.8118	-147.117	-79.6063	117.637	84.1905	47.2933	50.0425	116.416	-177.327	135.017	-109.595	152.72	-96.1432	239.878	-187.093	142.484	-21.6572	-86.3957	-73.8141	331.684	-69.0135	330.593	-49.148	107.647	-62.3131	16.8733	-156.08	561.465	-518.521	111.207	-131.506	78.0558
578	2	79.2671	4.10001	1.83675	62.0167	40.2648	-87.69	-142.494	-84.0202	113.017	88.879	48.226	51.6107	107.493	-168.742	136.025	-111.61	152.449	-93.5492	243.143	-192.734	142.718	-20.8041	-88.3299	-68.5676	308.653	-46.2989	309.823	-27.6863	105.293	-62.2703	16.6403	-156.339	560.213	-516.792	112.621	-132.633	77.6243
578	3	132.274	4.17848	1.86382	63.9547	42.3155	-87.053	-142.275	-84.3264	111.514	90.6897	48.6156	51.6721	108.185	-169.666	135.366	-110.939	152.667	-95.713	241.512	-189.303	143.492	-22.0212	-86.9883	-73.2202	319.447	-56.3298	321.214	-40.9823	109.287	-65.7471	41.1335	-176.557	583.976	-541.696	111.49	-133.026	77.613
578	4	173.053	4.04492	1.85153	65.4039	42.0248	-86.8716	-140.448	-86.0368	110.469	91.6858	48.8845	51.7627	109.65	-171.174	136.056	-111.566	152.679	-91.6998	227.251	-176.636	120.226	-2.69763	-88.5158	-73.7253	330.167	-68.3675	329.681	-47.6952	107.554	-65.5248	40.0097	-176.058	584.276	-541.892	113.613	-134.621	77.7309
578	5	141.751	3.96932	1.88423	62.7944	39.8694	-85.8518	-140.454	-85.8027	110.667	91.2953	49.8218	51.4559	109.372	-171.359	133.63	-108.82	153.106	-90.9451	228.226	-178.795	126.118	-7.95424	-88.9284	-66.4028	303.244	-42.1741	306.127	-22.7237	103.945	-62.157	2.79392	-139.632	565.533	-529.646	103.136	-124.758	84.8973
578	6	191.908	3.99662	1.93991	63.5534	41.3798	-85.0893	-138.336	-88.085	108.058	94.1397	50.2383	51.5724	111.978	-174.169	134.271	-109.334	153.354	-90.4973	230.735	-181.67	128.071	-9.4332	-89.1265	-68.6008	301.23	-42.2331	331.363	-45.1865	102.774	-67.1395	21.7141	-154.199	572.755	-537.649	103.162	-129.083	80.8016
579	1	101.799	4.00145	1.96111	63.2604	41.618	-85.443	-139.255	-87.2953	109.093	93.0758	49.8624	51.7145	114.469	-177.09	134.678	-109.661	153.704	-90.1197	235.924	-187.543	132.544	-12.8911	-89.2584	-74.3414	321.134	-61.7603	352.106	-67.8552	106.596	-66.8899	20.8035	-153.452	573.251	-538.32	103.55	-129.499	81.306
579	2	167.692	4.16243	1.97225	63.0658	41.6205	-84.4491	-136.843	-89.6199	104.542	97.8191	50.5093	53.5827	98.3042	-160.72	135.731	-112.308	152.862	-88.3157	239.547	-192.855	134.764	-14.2326	-90.4705	-71.6084	298.924	-39.252	327.829	-43.9161	107.127	-67.2162	24.4407	-157.134	579.91	-545.358	107.438	-132.909	81.623
579	3	186.487	4.22544	2.019	62.7913	41.4585	-83.7806	-134.156	-92.064	101.661	100.767	51.0013	52.7849	104.815	-168.09	133.635	-109.521	153.893	-93.0019	237.115	-186.756	138.127	-18.2053	-87.6982	-78.7276	318.429	-57.9957	348.479	-67.522	112.965	-66.7924	23.6938	-156.855	581.621	-547.298	108.747	-133.887	82.1353
579	4	228.287	4.12297	1.98995	65.6735	43.8136	-83.3333	-132.558	-93.5867	101.209	101.205	51.5223	52.6628	105.284	-168.566	132.252	-107.939	153.922	-93.4959	228.084	-178.37	148.474	-28.7702	-88.6695	-74.9684	332.472	-71.4433	336.638	-54.2164	108.001	-71.9856	47.1649	-174.132	604.076	-571.87	106.171	-134.43	82.0783
579	5	194.153	4.09256	2.02261	64.0035	40.7193	-83.064	-135.2	-91.1794	102.465	100.245	51.3971	52.5524	104.244	-167.575	131.11	-106.837	154.012	-93.3815	227.594	-177.909	147.418	-27.8377	-88.7114	-71.2301	309.884	-48.244	320.374	-38.2963	108.177	-71.3906	21.7069	-147.309	588.773	-560.643	99.5463	-129.002	86.0922
579	6	188.561	4.09613	2.00487	61.5004	40.4879	-82.7463	-134.976	-91.339	101.95	100.706	51.7142	52.5501	104.512	-167.945	130.951	-106.626	154.119	-92.8985	228.503	-179.047	146.804	-26.442	-88.8492	-72.7968	307.366	-48.1417	345.582	-62.1314	107.167	-69.7931	28.4719	-160.066	577.56	-543.544	104.968	-130.35	79.6513
580	1	67.8598	4.05249	1.92561	61.8785	42.6684	-87.0674	-145.984	-81.2565	114.948	87.1387	48.4847	52.8792	110.009	-174.212	132.368	-107.748	154.679	-90.6787	251.036	-204.082	165.843	-41.4713	-89.5699	-72.9189	308.767	-49.7813	347.917	-64.1328	106.987	-69.7511	27.1059	-158.945	574.834	-540.542	105.605	-130.745	79.3956
580	2	139.319	4.13958	1.95324	62.9291	43.5142	-86.1121	-142.222	-84.8477	110.879	91.269	49.2027	53.6163	106.304	-170.598	133.531	-109.395	154.492	-90.698	251.196	-204.243	166.11	-41.7087	-89.565	-69.2751	289.379	-30.3468	325.351	-40.9154	105.871	-69.3902	25.794	-157.92	576.33	-542.465	106.881	-131.841	80.0685
580	3	128.218	4.20793	1.98205	62.417	42.6916	-85.3836	-138.706	-88.0397	107.457	94.7765	49.7467	52.4264	113.493	-178.593	129.836	-105.126	155.906	-97.2666	244.723	-192.363	164.668	-41.9274	-85.6521	-76.7024	308.667	-48.5711	345.561	-64.8419	112.395	-68.7394	25.6819	-158.534	579.073	-545.234	107.944	-132.445	80.7609
580	4	149.69	4.21279	1.96576	64.3772	46.2107	-85.3836	-138.706	-88.0397	107.457	94.7765	49.7467	52.4264	113.493	-178.593	129.836	-105.126	155.906	-97.2722	244.773	-192.413	164.82	-42.0647	-85.651	-76.1843	314.532	-54.2006	343.225	-62.0769	111.236	-73.3071	50.5415	-177.483	602.518	-570.234	104.812	-132.445	80.7609
580	5	172.647	4.15735	1.94172	64.7315	44.8363	-82.9267	-139.055	-85.7005	113.078	87.501	53.7905	51.8915	110.48	-175.748	125.547	-100.614	156.099	-97.2276	244.213	-191.849	163.895	-41.2583	-85.6682	-76.3246	312.986	-52.3767	341.6	-60.8981	111.93	-71.3211	33.0415	-157.56	606.312	-580.441	89.1338	-119.504	88.465
580	6	187.912	4.14399	1.94241	63.8874	45.9285	-82.049	-140.164	-84.7872	112.286	88.3883	54.2651	51.7845	110.611	-176.102	124.701	-99.6492	156.418	-97.2132	244.109	-191.749	163.725	-41.1062	-85.6736	-73.4272	302.049	-42.3683	335.442	-53.0404	109.464	-70.592	50.7316	-182.173	599.829	-567.005	101.274	-126.118	82.9026
581	1	250.035	4.03326	1.9057	66.2843	50.9313	-82.3387	-134.783	-89.3016	112.712	87.1688	55.0028	51.1063	121.381	-184.699	130.079	-103.22	152.718	-95.8043	253.568	-205.931	176.945	-49.3386	-91.7817	-58.5914	284.383	-24.2635	321.476	-39.2763	99.4183	-72.2713	52.7484	-181.264	606.146	-572.671	91.361	-116.157	81.5609
581	2	244.64	4.13809	1.9272	64.6065	48.4627	-82.0034	-132.943	-91.0668	111.078	88.8504	55.241	52.1522	111.868	-174.955	131.038	-105.236	152.32	-95.7638	253.322	-205.7	176.462	-48.914	-91.7981	-66.9634	304.012	-42.7268	342.394	-63.9655	106.885	-71.4372	51.172	-181.157	605.709	-571.999	94.393	-117.958	81.7439
581	3	292.49	4.13837	1.91839	65.4307	49.6599	-81.6049	-130.522	-93.4905	108.379	91.669	55.4363	50.6473	122.117	-185.232	128.913	-102.504	153.372	-101.892	245.674	-192.459	173.892	-48.5389	-87.5408	-62.2024	283.187	-22.2042	320.036	-40.4176	104.448	-70.3425	49.3333	-181.231	605.328	-571.384	98.4791	-120.522	82.2219
581	4	222.328	4.0894	1.87258	64.0146	45.9875	-81.2892	-130.963	-93.2776	105.9	94.496	55.4006	49.5618	99.9741	-162.009	123.373	-98.4492	154.273	-101.913	245.959	-192.725	174.453	-49.0538	-87.5053	-64.7128	294.303	-33.2613	323.545	-43.3355	104.982	-70.0619	48.8678	-181.402	604.244	-570.25	100.369	-122.052	82.3439
581	5	203.255	4.06376	1.93794	62.1733	42.053	-81.1248	-133.071	-91.3496	107.001	93.612	55.2926	49.4582	98.9062	-160.968	122.279	-97.413	154.369	-102.023	254.692	-201.79	187.924	-60.7419	-87.4906	-73.8909	310.591	-46.4955	343.098	-69.3887	114.738	-68.38	18.1872	-151.342	578.207	-547.847	96.6695	-116.958	86.4796
581	6	235.207	4.06386	1.95418	62.7297	43.6823	-80.6398	-130.494	-93.5801	105.712	94.6966	55.8806	49.3512	101.276	-163.643	122.186	-97.0433	154.576	-101.67	254.183	-201.843	185.434	-58.0611	-87.8645	-67.8983	286.973	-25.0696	328.029	-50.7708	109.776	-68.3004	19.0981	-152.814	578.217	-547.135	98.8913	-119.924	85.2462
582	1	59.8923	3.9637	1.78639	61.7617	41.4008	-84.4304	-141.792	-83.897	115.118	85.7494	51.9966	49.3512	101.277	-163.644	122.186	-97.0432	154.576	-99.6873	245.668	-194.639	160.434	-34.1864	-88.7738	-67.8983	286.973	-25.0696	328.029	-50.7708	109.776	-68.3004	19.0981	-152.814	578.217	-547.135	98.8913	-119.924	85.2462
582	2	85.6761	4.0334	1.86981	60.9655	40.3854	-83.2171	-137.942	-87.5014	111.6	89.5623	52.6924	50.366	98.9304	-161.139	125.254	-100.668	154.017	-99.3323	246.888	-196.264	161.637	-35.0414	-89.055	-74.7385	308.847	-45.493	348.387	-74.2211	115.229	-67.1341	16.6903	-151.958	577.286	-545.657	99.9853	-120.022	85.9625
582	3	165.201	4.12112	1.89923	62.762	42.0917	-82.3064	-134.312	-90.9769	106.964	94.3417	53.2671	49.6488	107.487	-170.076	125.047	-99.9143	154.754	-104.845	241.635	-186.161	161.646	-36.7485	-85.2913	-71.2321	288.684	-25.1734	325.232	-50.8088	114.318	-66.2709	16.9527	-153.283	581.173	-549.554	101.683	-121.116	86.8642
582	4	159.724	3.99762	1.86969	62.7337	39.6394	-82.2927	-133.82	-91.3998	106.732	94.5096	53.3514	49.6734	107.773	-170.385	125.239	-100.088	154.761	-104.333	218.571	-161.385	138.59	-18.762	-84.0822	-71.0923	298.072	-36.1204	328.375	-50.7127	111.497	-66.4988	19.9751	-155.8	582.666	-550.988	101.158	-121.262	86.772
582	5	189.7	3.96033	1.90572	64.2362	38.6014	-81.2528	-136.098	-88.1055	111.107	89.5845	54.9705	49.2875	105.699	-168.585	121.665	-96.4207	155.032	-104.083	216.789	-159.691	134.437	-14.8594	-84.2271	-81.2913	332.497	-65.646	343.541	-72.6828	121.275	-65.7055	10.0353	-144.498	589.455	-563.149	96.5382	-115.703	94.8457
582	6	150.63	3.95706	1.87964	63.1024	39.2253	-81.2528	-136.098	-88.1055	111.107	89.5845	54.9705	49.2875	105.699	-168.585	121.665	-96.4207	155.032	-104.083	216.789	-159.691	134.437	-14.8594	-84.2271	-81.2913	332.497	-65.646	343.541	-72.6828	121.275	-71.1434	35.0353	-167.699	583.296	-551.556	104.136	-122.982	86.7654
583	1	-7.77538	3.87608	1.75923	63.4609	40.9159	-86.697	-150.888	-75.6861	123.142	78.1294	49.4994	49.2876	105.713	-168.602	121.661	-96.4159	155.034	-97.0033	236.427	-184.691	131.219	-8.85221	-87.4359	-81.2913	332.497	-65.646	343.541	-72.6828	121.275	-71.1434	35.0353	-167.699	583.296	-551.556	104.136	-122.982	86.7654
583	2	25.079	4.02521	1.78697	61.9221	40.4062	-85.7204	-147.669	-78.9336	118.155	83.1761	50.2863	52.225	87.0149	-149.435	126.201	-102.866	153.383	-92.1215	243.545	-196.26	132.311	-7.85292	-90.8012	-77.5574	308.898	-41.9011	319.763	-49.373	121.114	-70.7958	33.6598	-167.665	581.74	-549.678	109.335	-127.143	86.6752
583	3	46.0313	4.06606	1.83116	63.059	40.3984	-84.9982	-144.549	-81.7434	115.381	85.9137	50.9492	51.1007	94.5314	-157.684	123.229	-98.9891	154.298	-95.8078	242.04	-191.865	135.862	-11.9503	-88.5001	-85.2317	332.124	-63.1027	339.46	-71.6396	126.894	-70.2842	32.0896	-166.784	581.833	-549.967	110.514	-127.957	87.2694
583	4	58.3469	3.86118	1.80521	64.3639	40.5819	-84.9982	-144.549	-81.7434	115.381	85.9137	50.9492	51.1007	94.5314	-157.684	123.229	-98.9891	154.298	-89.9758	224.382	-175.671	110.862	8.79123	-90.723	-81.5789	333.49	-67.0732	337.836	-65.0464	120.249	-69.8587	35.2206	-170.157	586.103	-553.76	110.336	-127.957	87.2694
583	5	678.77	3.65675	2.08553	68.0334	40.8328	-83.1597	-179.858	-49.5586	132.377	72.8292	48.0353	48.99	76.1251	-141.113	97.435	-74.5181	157.406	-78.0972	240.606	-198.634	80.7364	37.6839	-95.2316	-88.0011	356.862	-83.4095	325.046	-59.1634	129.183	-73.347	8.02643	-142.397	541.998	-508.273	119.803	-131.316	91.1133
583	6	443.292	3.65375	2.08219	67.7456	42.3292	-83.1597	-179.858	-49.5586	132.377	72.8292	48.0353	48.99	76.1251	-141.113	97.435	-74.5181	157.406	-78.0972	240.606	-198.634	80.7364	37.6839	-95.2316	-88.0011	356.862	-83.4095	325.046	-59.1634	129.183	-78.391	33.0264	-161.46	554.546	-519.248	116.656	-131.057	87.3692
584	1	-10.4379	3.58175	1.98752	69.5849	46.0556	-87.9349	-177.768	-51.9941	136.425	67.5951	45.2185	49.0223	77.1097	-141.776	97.9937	-74.8399	156.96	-73.8464	262.424	-223.627	78.9634	42.1494	-96.5097	-87.3107	355.489	-82.7074	324.656	-58.4654	128.312	-78.3902	33.0187	-161.446	554.621	-519.34	116.657	-131.06	87.4163
584	2	20.3968	3.6443	1.93345	65.1119	44.1723	-87.3765	-175.839	-53.8431	134.677	69.3419	45.745	51.8382	62.1319	-125.446	106.771	-85.2307	154.418	-74.3407	264.451	-225.86	84.0377	37.9191	-96.1836	-80.9071	330.257	-58.3438	306.533	-40.213	125.789	-78.3854	32.9745	-161.858	554.252	-518.666	118.6	-132.66	87.1568
584	3	59.1492	3.65819	1.94816	65.3333	46.7672	-87.3717	-175.838	-53.8458	134.673	69.3467	45.7466	51.5626	62.435	-125.805	105.849	-84.1716	154.593	-75.3337	263.424	-224.065	84.952	36.8233	-95.63	-79.7218	326.43	-54.8339	303.318	-36.7832	125.084	-80.1946	53.4126	-178.821	579.191	-543.666	117.435	-132.66	87.1568
584	4	89.6067	3.55371	2.03499	69.4362	50.5835	-87.0088	-177.264	-52.095	134.073	70.1633	46.3166	51.5684	61.9194	-125.376	105.107	-83.5476	154.789	-66.693	268.705	-231.74	60.3644	58.9472	-98.9139	-78.18	329.133	-60.4506	312.038	-40.9627	119.995	-80.1847	53.3167	-178.781	579.008	-543.451	117.573	-132.766	87.1273
584	5	46.0006	3.53805	2.02671	65.6869	48.6633	-87.0594	-177.973	-51.4374	134.39	69.8852	46.2128	51.527	60.7921	-124.441	103.79	-82.3774	155.124	-67.1253	264.995	-228.336	67.6539	51.1573	-98.5563	-70.5812	306.611	-39.3586	290.858	-18.3554	115.012	-78.2041	34.5689	-160.373	571.581	-540.063	111.769	-127.28	91.3618
584	6	60.6907	3.53575	2.02936	65.0456	47.4297	-87.0594	-177.973	-51.4374	134.39	69.8852	46.2128	51.527	60.7921	-124.441	103.79	-82.3774	155.124	-67.1253	264.995	-228.336	67.6539	51.1573	-98.5563	-70.5812	306.611	-39.3586	290.858	-18.3554	115.012	-76.3177	26.9684	-157.172	551.255	-515.063	115.229	-128.184	87.6782
585	1	32.0503	3.51832	1.94328	67.3878	50.6711	-91.7924	-173.69	-56.2883	139.174	63.8921	43.3224	47.8293	73.8985	-139.375	77.8826	-55.1704	157.95	-67.031	270.238	-233.883	69.5193	50.3975	-98.7387	-70.8365	307.478	-40.158	291.459	-19.0644	115.202	-76.3259	27.0536	-157.481	551.135	-514.702	116.101	-128.916	87.4581
585	2	36.0182	3.51529	1.95114	67.3933	51.83	-91.7924	-173.69	-56.2883	139.174	63.8921	43.3224	49.139	67.5013	-132.355	83.6578	-61.6468	156.881	-67.0302	270.266	-233.919	69.5433	50.3811	-98.7357	-71.2831	309.176	-41.6612	292.413	-20.1585	115.652	-78.0953	47.6682	-174.396	575.78	-539.702	114.922	-128.916	87.4581
585	3	15.3334	3.40698	1.91478	65.5113	48.6838	-86.2054	-176.085	-56.0827	136.148	67.9957	44.6142	43.2901	73.3357	-137.03	65.1665	-40.315	158.847	-81.3429	255.772	-208.919	84.0459	33.8383	-91.0162	-71.2844	309.178	-41.663	292.414	-20.1604	115.654	-78.0952	47.6691	-174.397	575.782	-539.704	114.922	-128.916	87.4581
585	4	14.2434	3.39276	1.98532	69.4725	51.6162	-85.8731	-172.747	-59.1044	133.776	70.8106	45.1201	43.1693	76.3096	-139.546	63.1491	-38.3848	158.411	-75.1441	258.87	-213.689	61.407	54.3535	-93.1946	-72.1602	316.401	-50.4382	303.367	-28.5146	113.538	-78.0167	47.1995	-174.166	575.98	-540.122	115.441	-129.329	87.7613
585	5	-7.57484	3.39728	2.03851	70.001	49.9942	-85.437	-170.262	-61.1285	133.229	71.0769	45.832	42.8848	77.6359	-140.742	62.1619	-37.172	158.267	-75.4125	259.658	-215.414	67.3842	48.9161	-93.2934	-75.3768	323.815	-57.2289	313.557	-39.3241	115.629	-77.7161	38.0753	-164.316	571.281	-538.047	111.422	-127.533	90.1786
585	6	-5.30941	3.39508	2.04042	69.4089	48.7736	-85.437	-170.262	-61.1285	133.229	71.0769	45.832	42.8848	77.6359	-140.742	62.1619	-37.172	158.267	-75.4125	259.658	-215.414	67.3842	48.9161	-93.2934	-75.3768	323.815	-57.2289	313.557	-39.3241	115.629	-76.0056	30.1828	-160.576	550.783	-513.047	114.672	-128.444	86.5173
586	1	91.7501	3.63884	2.0042	71.0119	48.9765	-87.0827	-171.565	-59.7569	134.738	69.2954	44.8892	44.002	78.1761	-143.592	58.4153	-35.1525	162.164	-77.7966	266.993	-217.377	70.68	44.6796	-85.6795	-92.8544	346.264	-79.5048	336.204	-62.0908	127.84	-76.0079	30.2076	-160.818	550.622	-512.882	115.72	-129.441	86.5226
586	2	10.9475	3.63764	1.99265	68.8109	45.7616	-86.8483	-173.541	-58.1337	133.105	71.4679	44.6292	48.8489	59.554	-123.147	80.0166	-58.98	157.824	-75.9267	268.196	-221.163	67.1991	48.5491	-85.4128	-92.5987	345.63	-78.89	335.591	-61.4211	127.623	-75.4435	25.0765	-156.775	544.447	-506.674	117.094	-130.393	86.471
586	3	47.8666	3.67103	1.97763	66.75	41.6665	-84.6734	-190.409	-44.7461	132.065	74.8687	41.8702	45.3331	63.8373	-127.508	67.9068	-45.9901	160.359	-89.9417	252.706	-196.163	83.5222	30.7715	-79.4466	-92.1059	336.566	-68.5371	325.142	-52.4621	130.488	-75.4432	25.0755	-156.774	544.446	-506.673	117.094	-130.393	86.471
586	4	-37.914	3.28019	2.10192	69.3242	45.5072	-84.9842	-192.463	-42.6115	132.822	74.1678	41.5828	43.081	53.6711	-113.921	65.4862	-43.3688	158.342	-81.3216	257.83	-206.669	59.8566	55.2216	-86.242	-80.338	336.26	-72.3773	329.051	-49.8899	115.059	-75.5249	25.6527	-157.048	546.468	-509.502	116.339	-129.698	87.2091
586	5	-64.5649	3.2826	2.10853	67.3802	45.8838	-84.8856	-191.869	-43.1454	132.647	74.3146	41.7149	42.6813	55.4204	-115.341	64.4514	-42.0322	158.039	-81.3242	259.348	-208.608	63.5085	52.068	-86.2691	-73.399	311.688	-48.9295	315.395	-33.7337	109.571	-76.5621	22.9249	-153.027	544.745	-508.517	116.151	-131.129	86.7557
586	6	-46.0788	3.28247	2.12053	67.6495	48.0813	-84.8856	-191.869	-43.1454	132.647	74.3146	41.7149	42.6813	55.4204	-115.341	64.4514	-42.0322	158.039	-81.3242	259.348	-208.608	63.5085	52.068	-86.2691	-73.399	311.688	-48.9295	315.395	-33.7337	109.571	-79.8121	47.9249	-173.84	565.516	-527.328	114.369	-130.919	84.2301
587	1	-60.572	3.26243	2.03167	71.5435	54.311	-93.1083	-177.336	-53.8448	140.307	62.7858	41.23	37.8094	67.0335	-123.656	45.2073	-20.6598	157.278	-75.7948	280.986	-234.844	63.6903	55.9072	-89.0065	-73.5089	313.009	-50.2784	315.894	-34.1955	109.489	-79.8024	47.6721	-173.598	565.306	-527.147	114.344	-130.892	84.253
587	2	-45.2185	3.36325	2.0075	70.1785	54.2555	-93.2809	-193.63	-40.0349	138.87	65.6399	37.9353	43.431	53.8678	-110.859	65.6706	-43.2989	154.721	-76.5928	283.587	-236.808	66.1829	53.8909	-88.3429	-73.4694	311.653	-48.746	315.157	-33.5289	109.964	-80.1186	67.0035	-190.6	585.958	-547.652	114.312	-131.65	84.1489
587	3	-54.0312	3.42799	1.97304	69.99	52.2526	-93.162	-192.876	-40.7125	138.615	65.8603	38.0989	41.1686	57.1568	-113.279	58.2255	-35.0383	155.352	-81.5437	278.552	-228.713	74.8669	44.7607	-85.9967	-81.7175	330.76	-66.266	335.62	-57.702	117.806	-79.6008	64.4876	-188.954	585.409	-547.275	115.79	-132.368	84.4708
587	4	-33.7246	3.1605	2.11535	74.0167	56.4037	-93.162	-192.876	-40.7125	138.615	65.8603	38.0989	41.1686	57.1568	-113.279	58.2255	-35.0383	155.352	-72.3192	281.468	-237.701	49.8669	69.471	-92.5169	-75.3481	335.431	-73.7507	334.735	-52.6993	108.523	-79.6008	64.4876	-188.954	585.409	-547.275	115.79	-132.368	84.4708
587	5	-80.8314	3.15313	2.13815	72.7577	54.3166	-93.0439	-192.224	-41.2717	138.463	65.9589	38.2733	40.9547	57.1713	-113.153	56.9576	-33.7125	155.379	-72.4639	285.064	-241.99	50.6683	69.6876	-92.8306	-69.7196	310.566	-50.2827	328.388	-43.1873	103.552	-77.3973	34.0249	-157.702	567.361	-535.835	103.027	-122.505	89.3179
587	6	-68.6173	3.1664	2.15938	71.6317	53.6167	-92.8593	-191.134	-42.2842	137.988	66.3991	38.5008	40.3551	60.0768	-115.533	55.5937	-31.8363	154.957	-72.5043	284.712	-241.788	54.7473	65.681	-92.6823	-75.5032	327.782	-67.4775	350.421	-66.6466	107.242	-77.1019	32.6881	-157.133	564.212	-532.057	103.811	-123.053	88.5481
588	1	-156.663	3.19708	2.05425	72.2621	54.0689	-95.5536	-174.948	-55.4825	142.72	59.4945	40.5991	40.0319	60.7963	-116.063	54.4068	-30.4894	154.921	-72.0055	286.637	-244.324	55.3016	65.4634	-92.9161	-72.8335	314.052	-52.8588	332.328	-48.8427	107.524	-77.1019	32.6881	-157.133	564.212	-532.057	103.811	-123.053	88.5481
588	2	-175.042	3.25357	2.00847	70.7596	52.6742	-94.4822	-187.703	-45.4612	137.736	66.4062	38.3333	45.6393	47.7492	-103.942	76.0194	-54.22	152.684	-72.1394	288.153	-245.914	57.2363	63.9041	-92.6597	-71.1312	308.086	-46.8597	326.031	-42.1504	106.735	-77.3779	41.0888	-164.216	573.605	-541.571	103.663	-123.478	88.4506
588	3	-173.661	3.31296	2.00539	69.3221	51.3038	-94.2041	-186.238	-46.7882	137.03	67.0501	38.6707	44.6592	50.3949	-106.194	73.5005	-51.1552	152.663	-74.4748	286.085	-242.567	63.5431	57.5101	-91.449	-78.2904	326.746	-64.7294	346.742	-65.7876	112.993	-77.0597	40.4699	-163.915	574.181	-542.259	104.112	-123.732	88.7817
588	4	-128.904	3.20567	1.99577	71.8005	53.8019	-94.2041	-186.238	-46.7882	137.03	67.0501	38.6707	44.8264	47.606	-104.513	79.2037	-57.3028	153.772	-73.9599	285.126	-241.926	62.6769	58.0871	-91.6697	-75.1373	334.176	-72.7967	337.211	-54.8617	108.255	-79.8878	62.3536	-181.154	598.51	-567.259	101.856	-123.732	88.7817
588	5	-157.12	3.18129	2.08354	71.0441	50.6698	-94.1642	-186.723	-46.3224	137.26	66.8349	38.6686	44.7567	44.2123	-101.421	75.7684	-54.3003	154.72	-73.5095	290.168	-247.645	59.7289	62.2864	-92.3703	-74.5174	323.913	-62.3451	334.704	-52.7255	109.491	-74.7476	19.8071	-143.298	564.204	-536.993	93.2583	-113.597	94.4908
588	6	-172.415	3.17466	2.05668	69.7576	50.82	-94.0565	-186.032	-46.921	137.056	66.9873	38.8328	44.4415	45.4376	-102.425	75.0679	-53.3695	154.468	-73.7812	291.252	-249.033	62.2229	60.1362	-92.3885	-67.6665	299.169	-40.5142	330.034	-43.1877	102.82	-73.774	16.1274	-142.801	553.586	-524.063	97.6292	-117.471	90.9277
589	1	-186.091	3.16277	2.05342	69.8961	51.266	-95.5536	-174.948	-55.4825	142.72	59.4945	40.5991	43.6672	47.6936	-104.454	72.475	-50.3979	154.569	-73.4786	294.515	-253.047	66.0598	56.9969	-92.2413	-67.6665	299.169	-40.5142	330.034	-43.1877	102.82	-73.774	16.1274	-142.801	553.586	-524.063	97.6292	-117.471	90.9277
589	2	-187.912	3.20819	2.03154	67.7686	49.2506	-94.5175	-183.662	-49.0618	138.901	65.0297	38.7919	47.299	41.3168	-98.1807	86.7488	-65.7587	152.29	-73.7529	295.345	-254.047	70.0976	53.364	-92.1267	-73.8575	318.672	-59.3888	351.043	-66.9001	107.837	-73.5058	17.89	-144.99	555.421	-525.493	98.9378	-118.406	90.6322
589	3	-131.244	3.40057	1.8286	65.7102	45.4106	-94.2785	-182.063	-50.5226	138.195	65.6837	39.1186	45.5885	45.0109	-101.37	82.021	-60.2264	152.597	-82.1722	284.93	-237.756	82.1896	39.9658	-87.9235	-71.6852	294.952	-34.8166	328.445	-46.6601	112.018	-69.7031	3.8149	-137.133	541.556	-509.614	105.164	-120.975	90.2638
589	4	-121.619	3.21435	1.81863	66.5836	43.3389	-94.2489	-181.643	-50.9081	138.104	65.7518	39.1857	45.365	45.8687	-101.931	81.8123	-59.8173	152.217	-76.5737	269.379	-224.43	72.3053	46.4342	-89.0654	-73.1848	319.499	-58.7997	332.428	-50.0211	108.862	-69.6202	3.41487	-137.304	540.39	-507.776	105.566	-120.623	89.5214
589	5	-103.305	3.21365	1.7799	64.7815	44.5423	-94.1759	-180.998	-51.4961	137.819	65.9961	39.3047	45.1571	47.7092	-103.545	82.3185	-60.0379	151.826	-76.8046	268.836	-223.876	73.8494	44.8952	-88.9516	-66.5229	298.031	-37.4173	310.391	-26.3917	104.673	-71.9367	7.91351	-142.042	538.308	-503.907	114.004	-128.345	86.9917
589	6	-136.702	3.18264	1.77928	64.0952	47.3629	-93.9665	-179.798	-52.5932	137.377	66.3793	39.5736	44.4558	50.1126	-105.419	80.9968	-58.1459	151.349	-76.3692	271.523	-227.463	77.6047	42.1441	-89.5763	-62.9388	273.872	-18.1896	330.352	-41.1427	99.2978	-76.6902	32.5873	-162.39	548.831	-511.55	114.298	-131.385	78.052
590	1	-186.033	3.19729	1.75242	63.3536	46.6962	-95.5536	-174.948	-55.4825	142.72	59.4945	40.5991	44.1386	50.9871	-106.216	80.0399	-57.036	151.413	-76.1125	272.434	-228.643	78.3476	41.5831	-89.6463	-65.8505	285.434	-29.3751	342.762	-55.2616	101.725	-76.6902	32.5873	-162.39	548.831	-511.55	114.298	-131.385	78.052
590	2	-191.427	3.21587	1.77563	62.0682	45.8884	-95.0418	-174.184	-56.6077	140.599	61.9055	40.6317	44.5303	52.175	-107.158	83.053	-59.9028	150.624	-76.3186	272.986	-229.418	82.4836	37.8038	-89.5014	-70.3905	304.098	-47.8275	364.326	-78.7687	104.64	-76.6389	34.1755	-164.157	550.775	-513.213	115.534	-132.312	77.7024
590	3	-180.968	3.229	1.75319	62.4447	44.3216	-95.11	-174.68	-56.1332	140.953	61.592	40.5415	44.5772	51.3849	-106.384	82.5118	-59.5231	150.753	-76.7034	273.127	-229.078	81.866	38.2727	-89.2933	-70.6358	304.992	-48.3952	363.459	-78.4202	104.87	-73.9569	10.1901	-143.205	528.931	-492.979	117.247	-132.951	79.8293
590	4	-175.249	3.16897	1.63565	62.8254	38.3795	-94.8149	-172.831	-57.9103	139.929	62.5922	40.873	48.1281	47.9354	-103.631	104.375	-82.767	150.64	-76.3988	258.619	-213.725	87.0105	30.4947	-88.5571	-73.0411	327.267	-67.2708	341.038	-57.6152	106.201	-73.2222	10.4848	-145.071	530.676	-493.414	120.474	-134.806	79.3135
590	5	-187.507	3.17508	1.62541	62.6348	39.3473	-94.7517	-172.219	-58.4764	139.591	62.8962	40.9732	47.9651	49.244	-104.772	104.582	-82.7912	150.385	-76.6039	258.565	-213.658	88.1996	29.3836	-88.4667	-65.7238	302.536	-43.101	322.14	-35.6936	100.446	-73.4238	9.92443	-144.624	533.748	-495.919	123.34	-137.969	78.4242
590	6	-188.16	3.17927	1.61769	60.5475	41.9275	-94.621	-171.333	-59.3126	139.185	63.2713	41.1487	47.5452	51.4332	-106.526	104.102	-81.87	149.922	-76.7174	259.506	-214.713	90.3854	27.6089	-88.5175	-60.4089	286.344	-27.3847	303.233	-15.8226	97.422	-74.6177	23.4584	-154.677	548.385	-510.658	116.05	-131.345	78.2295
591	1	-202.004	3.17963	1.61664	60.5635	42.0667	-95.5536	-174.948	-55.4825	142.72	59.4945	40.5991	47.1215	53.4677	-108.34	103.316	-80.7586	149.744	-76.7238	260.242	-215.567	91.7838	26.4311	-88.5167	-60.4089	286.344	-27.3847	303.233	-15.8226	97.422	-74.6177	23.4584	-154.677	548.385	-510.658	116.05	-131.345	78.2295
591	2	-199.121	3.26237	1.59907	61.7628	39.541	-94.1957	-174.954	-57.2587	137.334	66.3177	39.8735	51.4118	40.2483	-96.3454	113.428	-92.864	148.605	-75.6763	264.464	-220.931	96.3448	22.9162	-89.1379	-67.0134	302.628	-42.6771	324.761	-41.0625	103.53	-74.5648	23.8006	-155.312	549.062	-510.897	117.16	-132.111	77.885
591	3	-150.274	3.35209	1.49227	60.0703	35.3608	-93.804	-172.902	-59.3574	135.423	68.3416	40.1617	47.8925	47.633	-104.545	102.498	-80.2637	150.841	-84.4697	256.879	-207.183	105.696	12.6265	-84.9281	-74.1031	321.532	-60.6856	345.685	-65.0632	109.57	-69.9752	4.17102	-141.835	531.496	-491.36	122.13	-133.902	77.537
591	4	-136.994	3.23939	1.50256	61.5486	32.7078	-93.804	-172.902	-59.3574	135.423	68.3416	40.1617	49.4816	42.3479	-100.184	111.363	-90.6685	153.024	-83.4905	248.315	-198.324	104.954	11.383	-84.4281	-74.2685	336.223	-75.0194	334.585	-51.8514	106.95	-69.9752	4.17102	-141.835	531.496	-491.36	122.13	-133.902	77.537
591	5	-204.722	3.28199	1.5339	59.1366	32.6425	-93.6601	-171.513	-60.6306	134.704	68.9794	40.3957	49.1233	45.3115	-102.661	111.908	-90.8307	152.35	-86.7328	252.452	-202.246	127.756	-9.61593	-82.7323	-67.1223	311.755	-51.2594	319.141	-33.6275	101.162	-72.1637	5.75168	-142.169	537.053	-496.617	127.84	-141.325	75.5404
591	6	-210.393	3.2826	1.56085	59.104	32.9574	-93.6601	-171.513	-60.6306	134.704	68.9794	40.3957	49.1233	45.3115	-102.661	111.908	-90.8307	152.35	-86.7328	252.452	-202.246	127.756	-9.61593	-82.7323	-67.1223	311.755	-51.2594	319.141	-33.6275	101.162	-71.9206	13.0473	-145.52	553.192	-515.876	114.994	-130.442	78.485
592	1	-212.419	3.2955	1.5489	59.6574	32.9742	-95.4333	-174.365	-56.0385	142.353	59.8301	40.7496	48.2927	49.324	-106.144	110.559	-88.8461	152.038	-86.6106	255.906	-206.091	132.579	-13.4374	-82.8356	-71.4535	324.001	-63.1762	332.674	-48.6979	104.39	-71.9365	13.1392	-145.676	553.756	-516.382	115.765	-131.119	78.4512
592	2	-209.624	3.34744	1.53771	57.8173	34.9953	-94.0465	-174.05	-58.1416	136.467	67.0687	40.0636	49.8468	46.551	-103.161	113.955	-92.56	150.21	-85.9998	260.125	-211.166	138.15	-17.849	-83.1815	-64.7966	301.178	-40.694	311.246	-25.8363	100.441	-72.0576	14.0397	-147.035	553.656	-515.59	117.908	-132.844	77.7977
592	3	-206.533	3.41922	1.46022	58.5769	31.4945	-93.7582	-172.1	-60.0042	135.308	68.2136	40.3869	46.8804	54.89	-111.381	105.655	-83.048	151.266	-93.851	252.216	-197.433	141.564	-22.5034	-79.6061	-72.4588	318.531	-56.8275	332.134	-50.4587	107.465	-68.9319	5.15337	-142.323	547.379	-507.364	121.705	-134.178	77.3824
592	4	-201.156	3.33113	1.48459	59.3207	29.5688	-93.7582	-172.1	-60.0042	135.308	68.2136	40.3869	46.8804	54.89	-111.381	105.655	-83.048	151.266	-92.7445	242.814	-188.084	140.427	-23.9577	-79.0439	-74.2685	336.223	-75.0194	334.585	-51.8514	106.95	-68.8788	4.94348	-142.18	547.163	-507.122	121.731	-134.178	77.3824
592	5	-214.515	3.34095	1.4906	57.8312	31.7061	-93.4789	-170.284	-61.6381	134.431	68.9394	40.7948	46.5922	57.5931	-113.793	106.372	-83.3634	150.768	-92.7837	243.21	-188.523	141.136	-24.5337	-79.0523	-67.1948	311.969	-51.5767	316.871	-31.4021	101.743	-72.0209	13.3026	-150.537	546.239	-503.351	131.477	-144.222	73.2135
592	6	-215.584	3.34278	1.52999	58.0926	32.5953	-93.4789	-170.284	-61.6381	134.431	68.9394	40.7948	46.5922	57.5931	-113.793	106.372	-83.3634	150.768	-92.7837	243.21	-188.523	141.136	-24.5337	-79.0523	-67.1948	311.969	-51.5767	316.871	-31.4021	101.743	-71.9927	21.542	-154.082	566.277	-528.351	117.524	-132.485	77.7035
593	1	-226.898	3.34773	1.53101	58.3312	33.4187	-95.5536	-174.948	-55.4825	142.72	59.4945	40.5991	45.8294	61.2928	-117.097	105.656	-82.0666	150.63	-92.0879	246.635	-192.63	145.118	-27.6795	-79.4145	-67.1948	311.969	-51.5767	316.871	-31.4021	101.743	-71.9927	21.542	-154.082	566.277	-528.351	117.524	-132.485	77.7035
593	2	-215.06	3.40054	1.50982	58.7034	32.7374	-94.3866	-173.447	-58.1327	137.891	65.2433	40.3808	47.7419	56.3136	-112.43	109.213	-86.3229	149.772	-90.9447	250.7	-197.733	148.722	-30.3481	-79.9955	-74.2749	330.662	-69.5893	337.789	-55.0148	107.297	-71.9574	21.3658	-154.361	566.718	-528.607	119.668	-134.247	77.6169
593	3	-217.087	3.46059	1.46657	57.4892	32.9339	-92.308	-178.596	-56.3033	129.65	76.2758	38.0789	45.2132	67.5056	-123.326	103.79	-79.7606	150.395	-101.347	241.071	-180.386	151.713	-34.8388	-75.3867	-68.5413	307.074	-45.7237	316.625	-33.4134	104.663	-71.5862	23.2639	-156.58	569.705	-531.298	119.919	-134.171	77.6822
593	4	-191.839	3.39787	1.48055	59.6658	33.9275	-92.0821	-177.406	-57.3812	129.162	76.7043	38.3655	45.7264	63.1479	-119.396	105.861	-82.8516	151.412	-100.76	239.201	-178.855	149.563	-33.0238	-75.637	-73.232	331.383	-70.1786	331.324	-48.459	106.476	-74.5605	40.2642	-170.061	585.774	-548.61	119.091	-135.101	77.8034
593	5	-197.716	3.3611	1.57711	58.8648	34.6151	-91.2405	-182.082	-52.0339	132.06	73.825	38.8997	45.3549	60.4464	-117.259	100.909	-78.0715	152.323	-100.575	255.672	-197.085	174.968	-54.8266	-76.071	-69.5209	319.09	-57.3888	315.039	-32.2225	104.985	-74.7778	23.7924	-152.318	572.738	-538.6	115.2	-132.75	81.7149
593	6	-201.252	3.35937	1.58058	58.4322	32.593	-91.2405	-182.082	-52.0339	132.06	73.825	38.8997	45.3549	60.4464	-117.259	100.909	-78.0715	152.323	-100.575	255.672	-197.085	174.968	-54.8266	-76.071	-69.5209	319.09	-57.3888	315.039	-32.2225	104.985	-71.0031	9.29333	-143.301	551.519	-513.6	116.761	-131.334	79.7331
594	1	-205.538	3.37953	1.55481	60.1146	32.7322	-91.4653	-177.879	-55.2192	132.788	72.2255	40.0131	44.2065	64.9642	-121.636	96.8787	-73.1976	152.294	-100.479	254.961	-196.407	173.445	-53.4349	-76.1173	-76.8318	339.475	-76.7676	334.593	-54.3132	110.518	-71.1085	9.92288	-144.597	552.622	-514.137	120.736	-134.658	79.1995
594	2	-199.522	3.42403	1.52647	57.9965	30.6321	-90.9614	-175.077	-58.0266	130.775	74.3007	40.4506	47.7055	57.9897	-114.155	107.427	-84.9482	149.823	-95.8424	244.927	-189.321	150.343	-31.9069	-78.3967	-71.854	319.79	-57.1704	318.382	-37.6756	108.067	-71.2185	10.7236	-145.701	552.546	-513.596	122.151	-135.831	78.7883
594	3	-185.874	3.44216	1.54454	59.059	30.985	-90.3375	-172.4	-60.53	128.741	76.2668	41.0786	46.6806	63.3772	-119.495	105.206	-82.009	149.89	-96.8474	245.376	-189.112	152.275	-33.6877	-77.947	-79.0341	340.112	-76.4963	338.703	-60.2572	113.264	-71.3013	11.3781	-146.733	552.352	-512.88	123.947	-137.33	78.3085
594	4	-44.1189	3.37303	1.50346	60.2904	28.853	-90.1904	-171.391	-61.4662	128.257	76.7062	41.3148	46.5408	65.97	-121.75	105.302	-81.6767	149.469	-94.6273	230.664	-174.706	128.927	-13.6678	-78.8789	-75.999	337.17	-74.9914	335.505	-54.556	109.427	-66.277	-13.1807	-128.685	530.663	-489.078	127.594	-138.24	78.2204
594	5	-123.609	3.38072	1.51057	59.001	30.0854	-90.1357	-170.883	-61.9256	128.004	76.9276	41.4028	46.4822	66.9386	-122.663	105.637	-81.9029	149.334	-94.665	231.012	-175.076	129.536	-14.1977	-78.8664	-68.7315	312.348	-50.9305	318.509	-34.6415	103.459	-67.51	-10.2045	-130.949	533.071	-491.047	130.801	-142.475	76.9524
594	6	-181.53	3.38035	1.52708	58.3596	30.2238	-90.1357	-170.883	-61.9256	128.004	76.9276	41.4028	46.4822	66.9386	-122.663	105.637	-81.9029	149.334	-94.665	231.012	-175.076	129.536	-14.1977	-78.8664	-68.7315	312.348	-50.9305	318.509	-34.6415	103.459	-70.13	6.40398	-141.182	547.071	-508.479	115.408	-130.442	78.485
595	1	-217.415	3.37642	1.504	59.5637	32.8755	-95.5536	-174.948	-55.4825	142.72	59.4945	40.5991	44.0855	75.9085	-131.664	97.9209	-72.9784	150.24	-91.7096	236.539	-182.681	128.747	-12.6462	-80.2178	-68.7315	312.348	-50.9305	318.509	-34.6415	103.459	-70.13	6.40398	-141.182	547.071	-508.479	115.408	-130.442	78.485
595	2	-201.788	3.40001	1.51643	59.7322	32.2889	-94.173	-172.014	-59.3152	137.659	65.3484	40.733	45.6663	70.474	-126.539	101.437	-77.0575	149.703	-89.8903	242.128	-189.832	131.37	-14.0087	-81.2461	-75.9165	332.18	-69.9702	339.446	-58.1251	108.916	-70.1976	7.01725	-142.136	547.632	-508.554	117.444	-132.128	78.0457
595	3	-204.624	3.4796	1.47202	58.7327	32.0603	-91.6445	-175.927	-58.5829	128.019	77.5995	38.8993	43.3673	80.8694	-137.222	96.2359	-70.7555	150.928	-102.145	232.547	-171.155	137.85	-22.1208	-75.6366	-70.4617	308.024	-45.5638	318.188	-36.6626	106.942	-69.0318	5.12886	-142.237	546.423	-506.182	120.798	-134.153	77.6129
595	4	-176.244	3.35531	1.49191	60.5981	29.5096	-91.5551	-175.329	-59.115	127.794	77.7784	39.0373	43.2159	82.4466	-138.775	96.3653	-70.5953	150.792	-102.084	216.618	-154.833	126.962	-14.524	-75.2354	-73.4115	331.157	-69.8465	331.341	-48.6436	106.741	-67.3915	-2.30881	-137.067	540.595	-499.059	123.901	-135.924	77.1408
595	5	-200.675	3.3997	1.52546	58.6463	32.5143	-91.4495	-174.348	-60.0023	127.334	78.1764	39.2104	43.2535	84.1296	-140.482	97.3607	-71.4552	150.644	-100.347	228.202	-168.386	138.28	-24.3175	-76.005	-65.9995	306.928	-46.3198	313.02	-27.5579	100.912	-70.7376	3.69614	-141.081	541.198	-499.277	128.855	-143.09	74.7702
595	6	-182.874	3.39318	1.5294	56.8897	35.9701	-91.2947	-173.453	-60.8136	127.021	78.4393	39.4198	42.8544	86.4307	-142.567	96.7546	-70.3521	150.399	-99.2528	230.464	-171.448	138.013	-23.4098	-76.8076	-60.2238	291.808	-31.468	289.541	-3.99976	98.3914	-70.8457	7.01755	-143.025	547.484	-506.5	125.289	-138.505	76.0605
596	1	-210.795	3.39036	1.52815	57.5115	37.5565	-95.5536	-174.948	-55.4825	142.72	59.4945	40.5991	42.4005	89.131	-145.227	96.413	-69.7452	150.673	-93.9418	238.421	-183.23	140.835	-24.5991	-79.4255	-60.2238	291.808	-31.468	289.541	-3.99976	98.3914	-70.8457	7.01755	-143.025	547.484	-506.5	125.289	-138.505	76.0605
596	2	-206.995	3.49011	1.4935	57.9929	33.4345	-93.9602	-170.421	-60.6706	137.462	65.4355	41.037	46.8654	70.5293	-127.493	105.381	-81.2257	149.69	-91.3137	244.561	-191.633	142.214	-24.6883	-80.9674	-68.1157	307.828	-45.8122	311.348	-29.7305	105.687	-70.9417	7.53359	-143.388	549.825	-509.08	126.16	-139.213	76.2374
596	3	-201.661	3.52888	1.48062	59.3624	31.1077	-91.5781	-174.401	-59.9638	128.16	77.5408	38.9135	44.7542	79.7287	-136.924	100.4	-75.4576	150.849	-102.071	235.155	-174.164	145.739	-29.749	-75.987	-75.9345	326.486	-62.9385	332.234	-53.9537	112.272	-69.6751	4.89069	-142.708	548.039	-506.155	128.982	-140.789	75.8587
596	4	-177.448	3.34909	1.50188	60.6028	29.3729	-91.5474	-174.174	-60.1655	128.06	77.6216	38.9653	44.7421	80.2219	-137.424	100.559	-75.5402	150.811	-99.8253	213.54	-152.748	121.189	-9.33601	-76.514	-73.7107	333.041	-72.0191	333.644	-50.9553	107.098	-67.6683	-2.50714	-137.604	542.349	-499.569	130.2	-141.09	75.8981
596	5	-203.841	3.41298	1.54956	59.0694	32.3896	-91.3765	-172.613	-61.5805	127.3	78.2839	39.2406	44.7592	82.952	-140.15	102.018	-76.7576	150.55	-97.9863	227.625	-169.128	135.032	-21.4177	-77.3397	-66.4411	309.038	-48.7614	316.422	-30.6773	101.074	-70.8891	3.93299	-141.687	544.138	-501.208	134.046	-148.053	73.6636
596	6	-195.437	3.40916	1.55099	57.2044	35.7422	-91.1944	-171.564	-62.5401	126.893	78.6382	39.4778	44.3569	85.6047	-142.576	101.506	-75.7252	150.282	-97.0193	230.063	-172.287	135.417	-21.2044	-78.0174	-60.3987	292.6	-32.6463	293.575	-7.1826	97.9778	-71.1124	6.22562	-143.287	547.345	-504.748	132.758	-145.827	74.2114
597	1	-210.942	3.40722	1.55525	57.9288	37.5215	-95.5536	-174.948	-55.4825	142.72	59.4945	40.5991	43.746	89.1773	-146.033	101.041	-74.948	150.56	-91.6131	238.528	-184.658	138.09	-22.406	-80.696	-60.3987	292.6	-32.6463	293.575	-7.1826	97.9778	-71.1124	6.22562	-143.287	547.345	-504.748	132.758	-145.827	74.2114
597	2	-205.232	3.49875	1.52063	58.6791	33.7863	-94.2741	-171.004	-59.9207	138.43	64.3022	40.9938	47.1395	73.9504	-131.376	107.475	-83.3251	149.791	-90.1522	242.817	-190.287	139.673	-23.1111	-81.5675	-68.2157	308.431	-47.0146	315.292	-32.7025	105.114	-71.2027	6.72388	-143.783	549.614	-507.053	134.281	-147.008	74.2046
597	3	-195.535	3.54687	1.4939	59.562	31.5344	-91.957	-174.232	-59.8219	129.173	76.2174	39.0288	45.2088	82.9803	-140.737	103.06	-78.1495	150.992	-100.935	233.994	-173.461	143.719	-28.4803	-76.5555	-75.8235	327.207	-64.5116	336.25	-56.7912	111.36	-68.2657	-0.67462	-139.852	545.792	-501.39	137.334	-148.03	73.909
597	4	-185.659	3.36716	1.53406	60.7956	29.927	-91.8955	-173.873	-60.1252	129.03	76.3129	39.1369	45.1753	83.8751	-141.706	103.246	-78.1686	150.969	-99.2201	213.664	-153.361	127.194	-15.4929	-76.7703	-74.4537	337.439	-76.4383	335.677	-52.7236	107.021	-68.1806	-0.936892	-139.536	546.107	-501.801	137.237	-147.896	74.085
597	5	-199.875	3.39298	1.55553	59.7264	31.8658	-91.743	-172.379	-61.4835	128.301	76.9541	39.3879	45.231	86.3051	-144.14	104.644	-79.3868	150.75	-99.0993	215.241	-155.134	128.932	-17.0177	-76.8294	-67.164	313.001	-52.7651	319.55	-33.2409	100.608	-69.9682	6.48333	-146.104	549.838	-504.521	140.716	-152.97	72.0523
597	6	-192.089	3.39112	1.55979	57.8592	35.2144	-91.486	-170.941	-62.8036	127.688	77.5001	39.7114	44.8088	89.6601	-147.33	104.071	-78.2386	150.52	-97.9226	217.771	-158.456	128.581	-16.2435	-77.531	-60.8756	295.506	-35.5891	297.5	-9.99268	96.8851	-70.264	8.44926	-147.579	551.852	-506.743	140.098	-151.808	72.3307
598	1	-205.228	3.38885	1.5592	58.5992	37.0035	-95.5536	-174.948	-55.4825	142.72	59.4945	40.5991	44.3602	92.783	-150.422	103.846	-77.7623	150.784	-91.5215	226.683	-171.683	128.192	-14.7555	-80.64	-60.8756	295.506	-35.5891	297.5	-9.99268	96.8851	-70.264	8.44926	-147.579	551.852	-506.743	140.098	-151.808	72.3307
598	2	-189.454	3.48222	1.53478	59.456	33.4824	-93.5674	-168.359	-62.6956	136.074	66.8309	41.3539	48.0431	75.1986	-133.384	110.379	-86.4653	149.955	-88.5348	233.007	-180.33	128.571	-14.1576	-82.2216	-68.7163	311.478	-50.3598	319.325	-35.4524	103.956	-70.3281	8.80458	-148.226	552.264	-506.777	141.946	-153.359	72.046
598	3	-171.565	3.53271	1.50474	60.2014	32.4643	-93.1379	-166.534	-64.6122	134.042	68.9704	41.623	46.0266	83.9042	-142.571	105.911	-80.9334	151.261	-94.9554	230.03	-172.752	133.006	-18.9396	-79.2366	-76.0719	330.473	-68.4573	340.482	-59.3836	109.833	-66.8555	-1.78595	-141.24	546.638	-499.259	144.448	-153.889	71.8577
598	4	-172.771	3.44217	1.52018	60.9057	31.1481	-93.1379	-166.534	-64.6122	134.042	68.9704	41.623	46.2001	80.8173	-139.533	108.659	-84.3921	151.817	-94.9551	225.283	-168.067	132.78	-19.5184	-79.1474	-74.2685	336.223	-75.0194	334.585	-51.8514	106.95	-66.8419	-1.84235	-141.198	546.597	-499.212	144.453	-153.889	71.8577
598	5	-187.796	3.47893	1.55084	59.7826	33.5786	-92.9502	-164.043	-66.9132	132.66	70.212	41.9747	46.2262	84.49	-143.101	110.684	-86.1243	151.396	-95.0166	226.912	-169.818	135.194	-21.6297	-79.1291	-67.0197	312.203	-51.7383	318.317	-32.2365	100.483	-68.8323	8.30261	-150.19	552.784	-504.193	148.121	-159.326	69.6519
598	6	-180.526	3.47784	1.55026	57.9219	36.8096	-92.6695	-162.47	-68.39	131.87	70.9434	42.3112	45.8217	87.5954	-146.056	109.971	-84.8643	151.184	-94.1019	229.627	-173.225	135.889	-21.7444	-79.7139	-60.7906	295.144	-35.0032	295.993	-8.85744	96.9455	-69.2378	10.5949	-151.797	555.015	-506.918	146.988	-157.648	70.1434
599	1	-206.884	3.47916	1.54512	58.3464	38.1067	-95.5536	-174.948	-55.4825	142.72	59.4945	40.5991	45.4766	91.2074	-149.612	109.855	-84.3471	151.137	-91.8344	237.376	-182.872	140.715	-25.1379	-80.9486	-60.7906	295.144	-35.0032	295.993	-8.85744	96.9455	-69.2378	10.5949	-151.797	555.015	-506.918	146.988	-157.648	70.1434
599	2	-177.144	3.57535	1.54735	58.9004	34.4654	-92.6732	-166.148	-65.6183	131.892	71.5709	41.3078	50.1439	68.1528	-127.035	117.44	-94.7151	149.991	-88.3529	244.509	-192.921	143.827	-26.7623	-82.9282	-68.2989	310.395	-49.1216	317.396	-33.6159	103.705	-69.2594	10.7138	-152.067	554.999	-506.687	147.846	-158.404	70.005
599	3	-165.151	3.62466	1.51272	59.8564	32.8659	-92.1391	-163.877	-67.8931	129.756	73.7606	41.7314	48.3866	75.5979	-134.617	113.066	-89.4272	150.774	-93.7582	240.953	-185.447	146.499	-29.8934	-80.387	-75.7689	329.202	-66.9183	338.301	-57.4735	109.766	-65.3691	-3.11197	-142.212	546.888	-496.56	150.304	-158.833	69.8478
599	4	-159.464	3.51616	1.53804	60.6891	31.4927	-92.1391	-163.877	-67.8931	129.756	73.7606	41.7314	48.3866	75.5979	-134.617	113.066	-89.4272	150.774	-92.3203	229.297	-174.305	138.653	-24.7535	-80.6421	-74.2685	336.223	-75.0194	334.585	-51.8514	106.95	-65.3671	-3.1202	-142.206	546.883	-496.553	150.305	-158.833	69.8478
599	5	-143.224	3.64741	1.64729	60.8021	37.1428	-91.5551	-156.257	-74.8928	125.562	77.4879	42.8596	48.2529	86.9707	-145.33	118.995	-94.272	149.218	-92.8104	248.289	-194.763	164.781	-47.4679	-80.4912	-68.2922	316.28	-55.6794	321.621	-36.0192	101.43	-69.6179	12.1775	-154.076	554.194	-503.633	152.631	-165.718	67.2926
599	6	-109.411	3.6553	1.65609	59.0669	39.9057	-90.887	-153.215	-77.8135	123.425	79.5657	43.5224	47.8132	92.0151	-150.448	118.226	-92.7743	149.209	-92.8266	248.751	-195.244	165.447	-48.0276	-80.4912	-61.8591	298.186	-38.0162	300.81	-13.5634	97.241	-69.8235	13.3894	-154.913	555.523	-505.268	152.006	-164.904	67.5677
600	1	-183.493	3.64766	1.62167	61.5027	38.7111	-93.9082	-166.661	-63.7098	136.437	65.8791	41.8889	47.345	97.3464	-155.89	117.18	-91.0913	149.09	-92.912	251.086	-197.65	169.063	-51.1018	-80.4784	-68.5181	314.875	-54.3274	323.647	-38.7384	102.361	-69.8985	14.0409	-155.412	556.407	-506.264	151.818	-164.748	67.6397
600	2	-179.005	3.64479	1.6067	60.4109	38.1021	-93.4976	-162.751	-68.0359	135.276	67.2631	42.2049	46.9339	99.1038	-152.033	127.284	-99.8532	145.066	-96.3182	253.217	-200.181	168.2	-50.6397	-77.5157	-75.1588	332.242	-71.4527	344.015	-61.6336	107.366	-69.9385	14.329	-155.609	556.814	-506.755	151.659	-164.621	67.7003
600	3	-137.894	3.68799	1.56759	61.2325	37.1186	-93.1055	-163.157	-68.0697	133.325	69.5416	42.1814	47.0107	101.388	-154.743	126.681	-99.117	145.599	-97.3339	251.982	-198.113	167.988	-50.5997	-77.0689	-74.1067	327.582	-66.686	339.803	-57.3707	106.918	-65.2697	-10.2507	-136.115	536.83	-484.942	153.95	-164.745	67.6627
600	4	-97.8874	3.71193	1.59017	62.3313	40.3193	-93.0524	-161.734	-69.5264	132.331	70.5462	42.2604	47.0972	102.54	-155.821	127.697	-100.103	145.509	-98.6341	266.477	-212.671	192.199	-71.573	-76.6321	-73.8283	327.19	-66.3255	338.859	-56.2984	106.671	-65.4362	-8.44294	-137.919	538.105	-485.903	154.477	-165.128	67.5428
600	5	-68.7124	3.71003	1.59896	62.0159	42.3267	-93.0028	-161.064	-70.144	131.938	70.8967	42.3541	47.1216	103.127	-156.433	128.017	-100.396	145.506	-98.4306	265.751	-212.32	192.467	-71.2264	-76.9021	-66.3116	302.396	-42.1936	318.995	-33.0765	100.193	-65.3902	-3.74946	-144.892	539.778	-483.521	162.941	-173.241	64.6273
600	6	-111.121	3.71178	1.58853	60.3057	41.3663	-93.0028	-161.064	-70.144	131.938	70.8967	42.3541	47.1216	103.127	-156.433	128.017	-100.396	145.506	-98.4306	265.751	-212.32	192.467	-71.2264	-76.9021	-64.1095	296.115	-36.0293	310.174	-23.9517	99.1112	-66.3588	-0.711896	-141.309	552.772	-507.815	137.941	-150.383	72.0285
601	1	-178.517	3.68105	1.53478	59.6565	39.6468	-95.5536	-174.948	-55.4825	142.72	59.4945	40.5991	47.1216	103.132	-156.438	128.019	-100.397	145.506	-95.7973	258.641	-206.362	174.072	-53.9813	-78.4637	-64.1095	296.115	-36.0293	310.174	-23.9517	99.1112	-66.3588	-0.711896	-141.309	552.772	-507.815	137.941	-150.383	72.0285
601	2	-159.252	3.75385	1.57732	59.7483	36.1807	-92.4563	-161.96	-70.8143	128.343	75.4602	41.2967	50.6279	85.1619	-139.481	134.835	-109.765	145.854	-92.0262	256.689	-206.972	163.523	-43.506	-81.0378	-71.6658	313.026	-52.197	330.928	-48.0141	105.525	-66.642	0.856793	-142.851	553.141	-507.849	138.819	-151.263	71.6978
601	3	-147.894	3.77302	1.57991	58.6651	38.2371	-91.4412	-160.094	-73.0454	124.929	79.2846	41.4924	50.0257	90.8384	-145.578	133.536	-107.885	146.279	-94.0345	254.524	-203.186	163.609	-43.9398	-80.1031	-65.4926	292.849	-32.4565	309.999	-25.2587	101.487	-65.9563	-0.00784541	-142.819	553.414	-507.374	140.027	-151.908	71.4252
601	4	-154.204	3.72836	1.56696	59.7395	35.105	-91.2615	-157.785	-75.1822	123.837	80.2424	41.8569	50.1874	91.802	-145.894	136.732	-111.15	145.74	-92.5425	238.224	-186.501	140.462	-24.8821	-80.3489	-68.2372	305.83	-45.2172	318.055	-33.9265	103.161	-65.0612	-4.51561	-139.877	548.875	-501.633	142.389	-153.548	70.9462
601	5	-121.858	3.74482	1.61359	60.0343	36.244	-90.8618	-154.264	-78.3965	121.748	82.0813	42.4663	50.148	94.5633	-148.658	138.022	-112.188	145.635	-92.548	239.045	-187.435	141.689	-25.8325	-80.3991	-74.2893	322.888	-61.7904	338.74	-55.8875	106.919	-68.0775	11.917	-155.498	555.146	-505.497	148.33	-160.519	67.8941
601	6	-104.133	3.74925	1.64334	60.1652	38.1018	-90.8618	-154.264	-78.3965	121.748	82.0813	42.4663	50.148	94.5633	-148.658	138.022	-112.188	145.635	-92.548	239.045	-187.435	141.689	-25.8325	-80.3991	-74.2893	322.888	-61.7904	338.74	-55.8875	106.919	-71.5133	32.4628	-170.371	575.926	-530.497	139.915	-154.468	70.0247
602	1	-184.054	3.75289	1.60841	60.8028	40.5546	-94.9286	-171.753	-58.7996	139.931	62.3552	41.0475	50.0497	99.4801	-153.437	139.974	-113.677	145.558	-90.6563	257.169	-207.734	166.649	-46.3796	-81.7909	-74.0905	324.762	-63.9759	339.805	-56.4285	106.378	-71.4872	32.1641	-170.192	575.462	-529.896	140.293	-154.775	69.9287
602	2	-189.374	3.72412	1.59928	60.6688	38.957	-94.468	-168.311	-62.3406	137.758	64.6401	41.3968	50.3976	99.065	-152.929	141.342	-115.247	145.381	-88.1269	244.258	-195.415	142.812	-25.791	-82.776	-73.7842	323.767	-62.9615	338.43	-55.0091	106.198	-71.1755	30.7544	-169.082	575.082	-529.609	140.379	-154.61	70.2773
602	3	-166.87	3.79869	1.59122	60.3712	40.2658	-93.8071	-165.085	-65.6873	134.458	68.0831	41.8376	49.4988	108.209	-163.902	138.038	-111.384	147.635	-94.5032	240.595	-186.912	146.761	-30.1776	-79.8121	-68.3408	300.551	-39.5269	315.536	-31.4744	104.014	-70.2936	28.6382	-167.677	575.484	-529.96	140.696	-154.334	70.7335
602	4	-128.484	3.75881	1.59731	63.0329	41.5195	-93.5003	-163.354	-67.3006	133.505	68.9684	42.2038	49.483	110.699	-166.625	138.044	-111.169	147.785	-94.8207	234.049	-180.018	146.168	-31.0341	-79.5914	-72.3625	325.16	-64.0239	328.473	-45.2997	105.978	-73.1979	47.2464	-183.277	591.902	-547.484	139.997	-154.952	70.9074
602	5	-118.771	3.78131	1.62048	60.7042	43.2178	-93.3691	-164.63	-66.1005	134.008	68.5818	42.1594	49.4077	110.206	-166.26	136.991	-110.107	147.889	-95.5998	250.068	-197.197	171.05	-52.5434	-79.5376	-65.6735	306.533	-45.5955	303.287	-19.4965	102.542	-73.5355	39.1163	-173.886	585.87	-543.4	136.605	-152.067	72.7976
602	6	-117.512	3.75984	1.60816	60.0703	40.8195	-93.0679	-165.393	-66.1833	132.415	70.6456	41.7832	49.4022	111.424	-167.202	138.606	-111.575	147.936	-95.5939	250.001	-197.13	170.947	-52.4544	-79.5396	-64.7529	303.558	-42.9736	300.18	-16.8158	102.676	-72.0733	19.9277	-149.837	575.931	-541.113	111.84	-130.449	78.5844
603	1	-155.398	3.71816	1.59797	60.1281	39.1809	-93.1896	-164.808	-66.606	132.513	70.4231	41.8609	49.4786	112.58	-168.385	139.293	-112.231	147.943	-94.2955	235.451	-182.577	146.913	-31.6062	-80.0089	-65.1406	304.632	-44.0595	302.035	-18.7051	102.826	-71.9314	19.4341	-149.627	577.085	-542.522	112.912	-131.294	79.0976
603	2	-176.136	3.84161	1.60933	61.7785	37.1165	-92.7106	-162.486	-68.8247	130.42	72.517	42.3192	51.2505	100.155	-156.858	138.689	-113.169	148.073	-92.5595	238.096	-186.581	147.208	-31.2553	-81.1906	-73.913	321.631	-59.8342	323.055	-43.5053	110.56	-71.7352	21.3482	-152.007	582.662	-548.206	114.906	-132.628	79.4803
603	3	-157.163	3.86887	1.62055	59.7424	39.7224	-92.1805	-159.499	-71.5907	128.564	74.2655	42.921	51.1369	104.57	-161.73	138.577	-112.704	148.392	-93.2201	239.777	-187.917	149.588	-33.2191	-80.9466	-66.9413	299.92	-38.9754	302.327	-20.7442	105.951	-71.151	19.8857	-151.323	583.664	-549.285	116.357	-133.545	79.9584
603	4	-108.724	3.76643	1.60076	63.3234	40.639	-91.9428	-157.579	-73.3842	127.771	74.9455	43.3069	51.1304	107.566	-164.621	139.58	-113.344	148.248	-90.8752	224.42	-172.535	126.877	-13.9571	-81.962	-70.6323	317.994	-56.9142	318.422	-36.3089	106.514	-75.9521	37.601	-163.576	599.933	-567.775	114.723	-135.497	79.7795
603	5	-94.0161	3.71642	1.63072	63.6933	39.1573	-90.6433	-161.294	-69.7813	127.72	75.5008	43.6066	51.0552	107.295	-164.599	138.304	-112.054	148.457	-90.3669	225.003	-173.446	125.594	-12.6828	-82.1867	-78.1842	338.293	-76.1649	339.151	-59.4626	112.162	-74.7379	29.583	-156.868	594.148	-562.603	115.585	-135.411	81.5918
603	6	-105.83	3.71698	1.6401	62.4464	37.5923	-90.6433	-161.294	-69.7813	127.72	75.5008	43.6066	51.0552	107.295	-164.599	138.304	-112.054	148.457	-90.3669	225.003	-173.446	125.594	-12.6828	-82.1867	-79.6765	342.614	-80.6906	347.351	-68.6397	113.293	-71.2516	25.3383	-157.268	578.805	-542.365	114.361	-130.442	78.485
604	1	-163.03	3.69854	1.63858	63.1121	39.7767	-95.5536	-174.948	-55.4825	142.72	59.4945	40.5991	51.0552	107.295	-164.599	138.304	-112.054	148.457	-84.4353	241.891	-194.294	128.95	-13.6779	-84.8316	-79.6765	342.614	-80.6906	347.351	-68.6397	113.293	-71.2516	25.3383	-157.268	578.805	-542.365	114.361	-130.442	78.485
604	2	-133.969	3.81355	1.60707	61.3552	37.6174	-92.6015	-161.785	-68.7607	132.565	69.7343	43.0012	53.7965	83.4774	-141.927	137.506	-113.83	148.622	-82.2864	247.989	-202.415	134.109	-17.2408	-86.3369	-77.7019	329.892	-68.0434	337.204	-58.6176	112.907	-71.23	25.2153	-157.188	578.586	-542.107	114.429	-130.49	78.454
604	3	-148.948	3.9219	1.58992	60.2025	37.9678	-91.8329	-159.253	-71.3868	129.211	73.3707	43.3699	51.6167	93.8665	-154.648	128.671	-103.732	151.501	-92.1912	240.906	-187.904	139.324	-23.3723	-81.5758	-73.0247	306.274	-44.174	314.376	-35.7724	112.146	-70.5349	24.6153	-157.306	579.869	-543.286	115.008	-130.52	78.9267
604	4	-126.48	3.65417	1.54242	62.369	37.0342	-91.5341	-157.263	-73.1861	128.141	74.327	43.8129	50.3851	83.6126	-142.577	126.347	-101.836	151.247	-88.874	229.749	-177.773	122.811	-9.33496	-83.2518	-73.7711	329.855	-68.5176	330.007	-47.9602	107.732	-72.2586	34.8709	-165.87	590.952	-554.822	116.087	-132.451	78.7752
604	5	-102.314	3.55547	1.63305	59.9597	35.2122	-89.1598	-161.682	-67.2861	131.473	71.0084	45.6498	50.1261	81.3565	-140.938	122.04	-97.649	151.955	-87.6012	234.869	-184.736	130.044	-15.4189	-83.9621	-68.7526	311.571	-50.1674	312.122	-29.2354	105.146	-72.6917	17.2143	-147.102	573.897	-540.32	112.774	-131.043	82.4274
604	6	-94.025	3.55423	1.63797	59.5512	33.433	-89.1598	-161.682	-67.2861	131.473	71.0084	45.6498	50.1261	81.3565	-140.938	122.04	-97.649	151.955	-87.6012	234.869	-184.736	130.044	-15.4189	-83.9621	-68.7526	311.571	-50.1674	312.122	-29.2354	105.146	-68.5765	3.64867	-139.835	553.492	-515.32	116.039	-130.684	80.0719
605	1	-180.023	3.5532	1.57056	62.9294	35.5597	-95.1385	-172.891	-57.3591	141.879	60.2458	41.1211	47.9442	90.5343	-152.032	107.97	-81.9483	153.631	-85.4116	240.605	-192.067	128.186	-12.6377	-85.1683	-76.5366	335.195	-72.448	331.733	-51.656	111.09	-68.6772	4.29316	-140.813	553.768	-515.1	117.791	-132.12	79.5724
605	2	-166.579	3.64052	1.58333	59.7649	35.6481	-93.0277	-166.792	-64.3232	133.338	69.4811	41.9498	51.1163	74.0181	-135.076	115.022	-91.1849	151.886	-83.0559	249.428	-203.249	135.938	-18.3312	-86.4172	-70.1702	311.646	-49.4434	311.052	-29.8674	107.689	-68.7416	4.9132	-142.102	553.931	-514.717	121.201	-134.957	79.1371
605	3	-154.43	3.68705	1.56769	61.2175	33.427	-89.5055	-164.511	-68.5278	123.592	81.1021	41.8087	48.7521	83.4013	-145.1	108.216	-83.28	153.259	-94.244	240.202	-185.581	140.521	-24.2804	-80.9636	-78.6637	331.364	-67.5952	331.731	-54.0079	115.082	-67.9458	2.96269	-141.432	552.349	-512.332	123.021	-135.982	78.8035
605	4	-111.344	3.53386	1.57054	62.4764	33.0566	-89.4019	-163.563	-69.4023	123.146	81.5107	41.9815	48.7628	85.2814	-146.825	108.772	-83.6569	153.001	-89.6867	225.507	-172.729	116.497	-3.39083	-83.2625	-75.9627	333.674	-71.4088	332.927	-52.2637	110.262	-65.6698	-5.6664	-135.613	546.664	-505.307	125.337	-136.902	78.6488
605	5	-140.871	3.59366	1.6232	60.4756	35.4372	-89.1968	-161.162	-71.575	121.856	82.6414	42.3552	48.8469	88.3834	-149.933	110.644	-85.2804	152.735	-89.9781	235.647	-184.1	132.23	-17.2189	-83.0377	-68.9309	309.947	-48.3913	315.194	-31.8748	104.696	-70.7936	5.17165	-143.283	545.703	-504.157	130.454	-145.522	75.5802
605	6	-115.738	3.58345	1.62858	58.6766	38.8239	-88.9274	-159.694	-72.9141	121.25	83.1632	42.6985	48.4707	91.1226	-152.549	109.897	-84.0129	152.566	-89.1222	238.425	-187.624	133.346	-17.5622	-83.7071	-62.5868	292.446	-31.4533	292.646	-8.60586	101.34	-71.3656	9.24947	-146.23	550.019	-508.849	128.752	-143.097	75.9207
606	1	-191.19	3.63676	1.57436	60.3808	37.6405	-95.4706	-174.507	-55.81	142.703	59.4468	40.7531	48.2757	91.9848	-153.489	108.976	-82.9465	152.609	-86.7097	247.109	-198.626	140.266	-22.5612	-85.0629	-69.1356	306.029	-44.0068	312.614	-31.6126	107.376	-71.193	8.23465	-145.136	550.913	-509.971	128.403	-142.418	75.9798
606	2	-145.325	3.70636	1.61572	60.4561	35.3322	-91.4299	-162.208	-69.4373	127.508	75.8362	42.4703	51.8525	71.4136	-132.541	116.505	-93.1802	151.136	-85.2305	254.582	-207.891	147.887	-28.2797	-86.0415	-76.3302	324.781	-61.6002	332.108	-53.8406	113.166	-70.9599	8.1843	-145.785	551.072	-509.574	130.682	-144.165	75.6911
606	3	-124.683	3.76578	1.57033	58.6511	35.337	-87.8336	-159.816	-73.7503	118.003	87.3112	42.3419	49.3353	82.5378	-143.921	110.095	-85.5879	152.292	-96.8864	243.622	-187.92	150.75	-32.9506	-80.2621	-70.4255	301.268	-38.3377	309.718	-30.6112	110.409	-68.0765	-0.223277	-141.018	546.036	-502.54	134.295	-145.663	75.2396
606	4	-108.155	3.65468	1.57332	60.1282	33.4755	-87.6951	-158.414	-75.0165	117.304	87.9025	42.6099	49.3703	84.6379	-145.943	111.197	-86.4405	152.057	-94.9951	225.196	-169.432	127.456	-13.7412	-80.6662	-71.6721	311.388	-48.9334	317.261	-37.202	109.587	-68.2032	0.432656	-141.989	547.2	-503.212	136.831	-147.777	75.0179
606	5	-84.1464	3.75281	1.67327	60.8698	35.9085	-87.1918	-152.678	-80.1889	114.008	90.8257	43.4907	49.5219	91.6109	-152.906	115.115	-89.8103	151.501	-95.2404	237.957	-183.457	145.467	-29.3976	-80.6428	-77.2265	326.245	-63.2496	336.975	-57.867	112.694	-70.9944	10.7289	-150.981	550.902	-505.509	142.117	-155.765	72.1457
606	6	-42.0681	3.77661	1.70609	62.0376	37.626	-86.2103	-150.517	-82.0627	111.072	93.7065	44.3106	49.4173	94.2374	-155.985	114.396	-88.8678	151.88	-95.0929	239.779	-185.51	147.085	-30.6365	-80.6845	-83.8288	349.144	-84.7478	351.656	-76.1218	118.741	-72.0559	17.26	-155.558	557.503	-513.261	138.989	-151.973	73.0554
607	1	-156.933	3.7495	1.6795	62.3076	40.1172	-91.3685	-163.781	-67.561	128.491	74.831	42.3159	49.429	94.7141	-156.496	114.566	-88.9989	151.885	-91.1836	260.95	-210.484	171.387	-50.0491	-82.9505	-82.9871	349.044	-85.4763	353.416	-76.4956	117.257	-72.0576	17.27	-155.556	557.542	-513.317	138.961	-151.949	73.0698
607	2	-146.762	3.72586	1.6431	61.0768	37.0738	-91.3671	-163.777	-67.5657	128.487	74.8351	42.3166	50.8462	84.2384	-145.711	117.138	-92.7898	151.318	-87.2632	249.253	-200.714	146.387	-27.7317	-84.8461	-82.3178	344.03	-80.3771	349.018	-72.2326	117.283	-72.0576	17.27	-155.556	557.542	-513.317	138.961	-151.949	73.0698
607	3	-113.399	3.77722	1.6167	61.6827	35.8352	-91.1167	-162.693	-68.9077	126.794	76.7848	42.3916	50.7379	87.7055	-149.038	117.14	-92.6133	151.381	-88.6361	248.299	-198.717	147.114	-28.5971	-84.1684	-81.7997	341.303	-77.6019	346.602	-69.8855	117.144	-67.7761	-7.30353	-136.216	535.514	-489.6	141.593	-152.333	72.9789
607	4	-85.6531	3.66341	1.60987	62.3216	35.0895	-91.0207	-161.506	-70.0208	126.167	77.3711	42.5704	50.8065	89.4464	-150.665	118.05	-93.3998	151.172	-84.8008	233.039	-184.368	123.325	-8.65318	-85.7391	-79.0181	338.572	-75.7587	341.999	-63.2147	113.537	-67.8793	-6.52532	-137.137	536.076	-489.862	142.584	-153.163	72.7928
607	5	-130.028	3.75566	1.69213	61.5544	36.8155	-90.813	-158.885	-72.4093	124.737	78.6444	42.959	50.8895	92.6549	-153.869	119.785	-94.9096	150.94	-87.7029	245.5	-197.202	149.548	-31.6626	-84.5613	-73.3972	318.413	-56.5137	329.82	-48.2953	108.409	-70.1407	0.517927	-142.38	540.939	-494.486	144.672	-158.615	71.1585
607	6	-148.002	3.75629	1.71146	61.1509	36.8506	-90.813	-158.885	-72.4093	124.737	78.6444	42.959	50.8895	92.6549	-153.869	119.785	-94.9096	150.94	-87.7029	245.5	-197.202	149.548	-31.6626	-84.5613	-73.3972	318.413	-56.5137	329.82	-48.2953	108.409	-72.099	13.895	-148.643	559.604	-519.486	126.235	-143.597	75.0639
608	1	-168.579	3.76978	1.68793	61.7606	39.6233	-93.5212	-167.023	-63.7137	134.765	67.8067	41.8408	50.9835	96.257	-157.303	121.927	-96.5973	150.742	-87.9506	262.473	-215.502	173.954	-51.8755	-84.721	-73.5877	319.716	-58.2323	332.367	-50.6951	108.388	-72.1144	13.9729	-148.61	560.068	-520.085	126.062	-143.473	75.1956
608	2	-166.93	3.7703	1.63935	61.1364	36.068	-93.2245	-165.493	-65.7315	132.609	70.333	41.7708	52.5971	85.7298	-145.935	125.946	-101.97	149.838	-83.606	252.029	-207.216	149.531	-30.1164	-86.752	-72.6725	316.61	-55.2077	329.249	-47.3262	107.81	-67.1393	-4.10235	-136.389	548.349	-505.828	129.891	-143.872	75.0705
608	3	-137.384	3.77057	1.62619	59.4225	37.6414	-90.3803	-163.055	-69.6263	125.122	79.1787	41.8451	51.0003	94.0083	-155.093	121.254	-96.305	151.168	-90.5277	246.29	-196.113	151.542	-33.0472	-83.35	-66.349	295.547	-34.6521	308.043	-24.3839	103.838	-67.3103	-2.13752	-138.55	549.643	-506.647	131.242	-144.921	74.6812
608	4	-134.716	3.66617	1.62987	61.4805	34.737	-90.2174	-161.369	-71.1426	124.425	79.7434	42.1668	51.0411	96.5423	-157.579	122.469	-97.2456	150.958	-89.4111	225.262	-174.135	129.081	-15.7828	-83.0202	-70.2025	315.006	-53.9615	320.947	-37.7564	105.392	-67.5655	-0.938019	-140.267	552.224	-508.239	135.689	-148.426	74.1595
608	5	-111.732	3.74506	1.7063	61.7245	36.5749	-89.616	-154.983	-77.0157	120.527	83.2857	43.1245	51.3377	103.17	-164.401	126.218	-100.618	150.794	-89.9393	232.094	-181.447	139.94	-25.1934	-82.8263	-75.3064	328.596	-67.3082	339.493	-57.2458	108.322	-69.5551	7.47047	-147.608	555.321	-510.598	138.457	-153.211	72.1287
608	6	-67.866	3.77239	1.73228	63.067	39.0285	-88.6724	-153.313	-78.5487	117.558	86.3147	43.8266	51.3814	105.393	-167.125	125.687	-99.9675	151.23	-89.6926	234.158	-183.775	141.242	-26.1358	-82.88	-82.1429	352.126	-89.5904	353.61	-75.4324	114.899	-72.4955	22.4535	-157.679	569.658	-528.171	131.185	-146.462	74.1109
609	1	-161.963	3.74748	1.70315	63.2653	41.3684	-93.5906	-168.582	-62.2136	135.51	67.1411	41.5681	51.4036	105.647	-167.409	125.82	-100.084	151.235	-86.3134	255.686	-208.772	165.371	-45.6527	-84.6359	-81.5311	352.679	-90.8608	355.218	-75.7668	113.682	-72.4827	22.3235	-157.573	569.491	-527.985	131.222	-146.484	74.097
609	2	-168.338	3.65278	1.6859	62.3312	38.43	-93.8348	-167.834	-62.7078	135.525	67.0522	41.5371	51.8638	100.652	-161.224	126.621	-102.835	148.02	-80.4989	236.005	-189.926	139.34	-21.086	-86.9184	-80.366	349.123	-86.3367	351.312	-70.787	111.129	-72.4678	22.6938	-158.059	570.239	-528.739	131.87	-147.032	74.166
609	3	-153.55	3.90609	1.64623	61.2718	37.4526	-93.2536	-166.699	-64.0336	132.28	70.634	41.68	51.7772	104.057	-165.276	125.854	-101.911	148.681	-91.1079	229.874	-176.031	142.734	-25.8555	-81.8207	-78.11	324.146	-60.8884	333.438	-55.0539	114.175	-71.2154	25.2316	-161.288	577.837	-535.775	132.595	-146.977	74.4329
609	4	-78.3693	3.7572	1.61749	63.8086	40.8655	-92.6858	-164.943	-65.4837	131.766	71.0191	42.4963	51.7108	104.31	-165.654	124.696	-100.654	148.78	-88.1777	215.197	-162.755	127.836	-13.553	-83.5644	-74.7466	333.952	-72.4229	333.773	-51.7235	108.034	-74.7792	49.282	-181.285	601.266	-560.46	130.982	-147.382	74.404
609	5	-128.456	3.7717	1.69077	60.9929	39.4591	-92.5545	-166.469	-64.0368	132.344	70.5688	42.4233	51.5268	103.674	-165.233	122.856	-98.8029	149.017	-87.8963	229.133	-178.862	149.45	-32.576	-84.0085	-67.8431	308.865	-47.9195	312.773	-28.7295	103.62	-74.6578	30.0783	-160.45	587.609	-550.803	125.831	-145.251	77.3485
609	6	-139.127	3.76865	1.68478	60.3453	35.9941	-92.5545	-166.469	-64.0368	132.344	70.5688	42.4233	51.5268	103.674	-165.233	122.856	-98.8029	149.017	-87.8963	229.133	-178.862	149.45	-32.576	-84.0085	-67.8431	308.865	-47.9195	312.773	-28.7295	103.62	-68.8457	6.28047	-139.26	564.281	-526.868	111.754	-130.442	78.485
610	1	-171.244	3.77321	1.65161	61.4545	38.714	-95.3838	-173.923	-56.4571	142.185	59.9714	40.8678	51.6328	106.075	-167.683	123.073	-98.6357	149.024	-84.7606	246.39	-198.905	159.382	-39.9722	-85.2211	-67.949	310.444	-49.7038	313.767	-29.6733	103.592	-68.8586	6.33107	-139.279	564.388	-527.003	111.712	-130.416	78.5078
610	2	-144.428	3.80403	1.62551	62.5824	35.8706	-94.1633	-167.64	-62.639	138.833	63.3556	41.9294	52.3121	98.5944	-159.779	122.999	-98.8936	148.851	-84.7134	247.194	-199.76	160.251	-40.6196	-85.2761	-74.1316	325.644	-64.114	330.083	-48.2282	108.422	-61.8797	-18.2074	-123.181	548.157	-507.088	117.428	-131.153	78.3345
610	3	-84.7999	3.84462	1.60738	60.9558	37.8153	-93.5964	-164.441	-65.8458	136.122	66.1092	42.4142	50.8729	107.899	-170.22	119.038	-94.1095	150.812	-90.6218	242.631	-190.752	161.018	-42.2214	-82.4493	-67.9629	302.528	-41.3023	308.512	-25.5752	105.251	-62.3318	-14.9515	-126.736	549.447	-507.724	120.253	-133.439	77.6241
610	4	-120.26	3.71747	1.58306	62.1107	34.0977	-93.3711	-162.222	-67.9585	134.826	67.3029	42.7749	50.4502	102.428	-163.843	119.275	-94.6515	150.334	-89.5383	225.564	-173.401	138.305	-23.2654	-82.7505	-71.0902	319.159	-57.9413	321.405	-38.5782	106.108	-62.7895	-13.056	-129.085	550.58	-508.127	124.393	-136.874	77.0327
610	5	-116.976	3.75045	1.62517	62.4721	35.0518	-92.9029	-158.738	-71.3166	132.009	70.0238	43.297	50.6351	106.44	-168.206	120.775	-95.9381	150.498	-89.415	228.9	-177.089	142.295	-26.6356	-82.8008	-77.5144	337.313	-75.5285	341.264	-60.2451	110.485	-63.8278	-9.03428	-132.906	551.1	-508.115	127.412	-140.282	75.8769
610	6	-144.621	3.75111	1.64215	62.2244	35.7584	-92.9029	-158.738	-71.3166	132.009	70.0238	43.297	50.6351	106.44	-168.206	120.775	-95.9381	150.498	-89.415	228.9	-177.089	142.295	-26.6356	-82.8008	-77.552	337.446	-75.6522	341.324	-60.3314	110.524	-67.3333	7.21439	-142.461	564.852	-526.888	114.026	-130.442	78.485
611	1	-179.611	3.74749	1.64493	62.4741	37.3752	-95.5536	-174.948	-55.4825	142.72	59.4945	40.5991	50.6351	106.44	-168.206	120.775	-95.9381	150.498	-87.2688	243.075	-193.391	154.546	-36.1033	-84.1165	-77.552	337.446	-75.6522	341.324	-60.3314	110.524	-67.3333	7.21439	-142.461	564.852	-526.888	114.026	-130.442	78.485
611	2	-141.465	3.77906	1.63195	62.2856	35.1376	-94.6126	-170.246	-60.1544	140.039	62.2624	41.2803	51.5906	97.4463	-158.98	122.133	-98.1466	150.201	-86.677	245.263	-196.211	156.466	-37.522	-84.546	-76.7338	333.322	-71.51	337.515	-56.441	110.195	-60.5153	-17.7856	-125.376	547.978	-506.557	118.45	-130.442	78.485
611	3	-62.1632	3.84016	1.56986	61.3801	35.5393	-91.6912	-170.678	-62.9161	130.168	74.644	40.049	50.3979	108.255	-170.614	119.762	-94.7357	151.964	-98.2344	236.434	-178.592	158.402	-41.0423	-78.9571	-71.9596	309.92	-47.9101	317.038	-36.0912	108.948	-60.9218	-16.1666	-127.315	549.032	-507.14	122.025	-133.654	78.0286
611	4	-55.668	3.69695	1.57459	62.9476	33.4645	-91.5284	-169.355	-64.1229	129.479	75.2283	40.321	50.5152	109.675	-172.157	120.572	-95.4514	152.011	-97.4151	214.631	-156.64	135.239	-21.6988	-79.5961	-72.6485	321.598	-60.122	324.74	-42.6976	107.616	-61.2923	-14.8941	-128.269	552.085	-510.339	124.563	-135.89	78.3153
611	5	-65.4876	3.72936	1.59164	60.3406	36.5132	-91.3562	-167.507	-65.8148	128.517	76.0768	40.6152	50.6694	111.334	-173.946	121.626	-96.4551	152.049	-96.0841	221.365	-164.671	139.852	-25.5259	-80.1771	-65.7099	300.252	-39.5738	305.78	-21.1743	102.399	-64.2839	-5.09539	-136.715	553.34	-510.696	129.099	-141.43	75.9166
611	6	-83.0689	3.73175	1.61284	60.1508	38.0236	-91.3562	-167.507	-65.8148	128.517	76.0768	40.6152	50.6694	111.334	-173.946	121.626	-96.4551	152.049	-96.0841	221.365	-164.671	139.852	-25.5259	-80.1771	-65.7099	300.252	-39.5738	305.78	-21.1743	102.399	-69.9511	19.9046	-152.526	572.039	-535.579	113.405	-130.571	78.4549
612	1	-173.815	3.7559	1.57991	62.5268	37.6713	-95.2406	-173.517	-56.8173	142.232	59.9023	40.9978	50.1484	113.219	-175.715	119.201	-93.3056	152.061	-92.2652	225.25	-171.05	138.035	-22.8156	-82.3504	-72.8287	315.321	-53.7732	325.93	-44.5867	108.733	-69.874	19.5777	-152.554	572.673	-535.934	115.088	-131.953	78.2623
612	2	-169.815	3.76994	1.58966	60.7191	40.1739	-94.7532	-170.791	-59.4687	140.478	61.6363	41.4757	50.3504	115.851	-178.668	119.881	-93.888	152.275	-91.4151	228.815	-175.355	139.996	-24.1658	-82.8244	-66.2119	295.326	-34.4651	304.993	-21.6561	104.236	-69.5373	18.4766	-151.752	572.634	-535.929	115.182	-131.783	78.5442
612	3	-157.666	3.88343	1.59014	62.5169	38.4622	-92.7087	-170.863	-61.6665	132.138	71.8986	40.3274	50.4964	118.274	-181.49	120.08	-94.1061	152.622	-100.078	224.137	-164.223	142.793	-27.9825	-78.5113	-74.5619	311.253	-48.7684	325.931	-46.7673	112.343	-69.2795	22.0268	-155.427	578.426	-541.743	115.508	-131.733	78.8931
612	4	-152.787	3.63825	1.54948	62.8396	37.0952	-92.4642	-169.562	-62.8034	131.54	72.3972	40.6764	48.4528	105.95	-166.98	118.324	-92.7037	152.196	-99.305	215.621	-156.103	138.154	-24.3541	-78.973	-74.0002	334.343	-73.1134	333.234	-50.5583	106.995	-71.4445	34.7765	-165.839	590.555	-554.499	115.903	-133.275	78.6472
612	5	-163.15	3.59735	1.58068	61.3772	35.9284	-91.6569	-170.764	-61.1066	132.286	71.6257	41.2963	48.114	105.057	-166.315	115.488	-89.8343	152.473	-98.8287	215.051	-155.815	135.302	-21.6432	-79.2128	-68.6216	312.221	-51.2463	317.415	-33.2591	103.896	-70.7119	20.2402	-151.454	581.048	-547.093	114.294	-132.297	81.2912
612	6	-154.321	3.59427	1.57334	59.4122	37.8855	-91.4678	-169.611	-62.1434	131.888	71.9537	41.557	47.9846	107.542	-168.883	115.395	-89.4316	152.451	-97.5775	217.402	-159.116	134.57	-20.4382	-80.059	-61.3425	288.983	-29.6927	302.005	-15.6022	98.5696	-68.6179	14.3925	-148.467	572.143	-535.81	115.087	-130.69	79.1664
613	1	-179.4	3.63981	1.53044	60.9018	37.0648	-95.5536	-174.948	-55.4825	142.72	59.4945	40.5991	47.9684	107.695	-169.059	115.319	-89.3447	152.48	-94.4968	221.047	-164.902	131.205	-16.6678	-81.6062	-66.1144	300.948	-40.6832	314.932	-30.9786	102.893	-68.6179	14.3925	-148.467	572.143	-535.81	115.087	-130.69	79.1664
613	2	-147.328	3.7093	1.57229	60.6151	34.6315	-92.0712	-160.618	-70.2036	131.427	71.4477	42.6391	50.7833	90.1027	-151.454	119.443	-95.4589	151.554	-89.7746	228.455	-175.918	129.772	-14.0482	-84.3162	-73.979	320.115	-58.6808	335.511	-54.8552	109.413	-68.4808	13.8785	-148.016	572.406	-536.242	115.034	-130.558	79.4731
613	3	-142.985	3.7822	1.56415	60.0487	37.2554	-91.3882	-158.2	-72.4875	129.237	73.6679	43.1985	49.7116	98.3213	-160.34	117.529	-92.728	152.607	-95.2914	227.219	-170.659	134.07	-18.656	-81.5089	-68.1957	297.232	-36.0415	313.14	-31.4256	106.66	-68.6532	17.7114	-151.456	577.776	-541.813	115.045	-130.573	79.8661
613	4	-113.017	3.72223	1.5483	62.6154	39.3292	-91.2153	-157.399	-73.2659	128.948	73.9305	43.4006	49.3751	99.6445	-161.36	116.431	-91.1627	152.425	-95.4305	220.632	-163.502	130.775	-16.4465	-81.2257	-70.7737	313.694	-52.4959	322.228	-40.0948	106.801	-74.1909	42.2244	-169.291	597.182	-563.811	111.309	-131.072	79.8145
613	5	-110.404	3.68874	1.57425	62.4594	37.9565	-90.7447	-159.992	-70.8457	129.441	73.7488	43.3569	49.1628	99.3593	-161.288	114.586	-89.2988	152.698	-94.9333	220.943	-164.128	129.19	-14.889	-81.4529	-78.0129	333.762	-71.4337	341.9	-62.3445	112.364	-73.1099	34.7429	-163.015	592.51	-559.806	112.338	-131.001	81.4558
613	6	-118.902	3.68987	1.5768	61.278	37.172	-90.7447	-159.992	-70.8457	129.441	73.7488	43.3569	49.1628	99.3593	-161.288	114.586	-89.2988	152.698	-94.9333	220.943	-164.128	129.19	-14.889	-81.4529	-77.8869	332.368	-70.7783	347.486	-67.6989	111.89	-71.5777	34.1963	-165.281	583.615	-547.404	113.783	-130.442	78.485
614	1	-172.511	3.68003	1.577	62.2492	39.5867	-95.5536	-174.948	-55.4825	142.72	59.4945	40.5991	49.1616	99.3722	-161.301	114.581	-89.2933	152.699	-86.6767	235.868	-184.789	125.016	-8.75195	-85.7749	-77.8869	332.368	-70.7783	347.486	-67.6989	111.89	-71.5777	34.1963	-165.281	583.615	-547.404	113.783	-130.442	78.485
614	2	-141.516	3.7735	1.56753	60.8011	37.6087	-92.5268	-165.293	-66.1101	131.067	72.0135	41.8898	52.4747	76.8733	-138.513	120.604	-97.795	151.534	-84.1317	242.006	-193.186	128.27	-10.7458	-87.2103	-74.5818	317.406	-55.8454	332.664	-52.4237	110.536	-71.517	33.865	-165.124	582.793	-546.43	114.232	-130.792	78.3649
614	3	-141.52	3.79835	1.55516	59.3096	38.6597	-90.0951	-162.122	-70.1906	124.922	79.0774	42.336	50.9804	84.0312	-145.98	116.807	-93.0454	152.237	-91.0053	238.112	-184.396	132.814	-15.902	-83.7491	-68.5668	295.596	-34.4728	310.552	-28.9323	107.247	-70.9141	32.0671	-164.074	582.303	-545.882	114.969	-131.081	78.7992
614	4	-140.469	3.67134	1.5529	62.2809	37.2114	-89.9951	-161.23	-70.9862	124.586	79.341	42.5164	50.8657	85.9099	-147.754	117.199	-93.14	151.999	-90.0407	221.109	-166.729	119.827	-6.48977	-83.7309	-72.0211	320.435	-59.2705	325.182	-42.8573	107.025	-71.9155	38.3587	-169.537	588.877	-552.14	116.687	-132.927	78.3327
614	5	-130.369	3.6268	1.56128	59.653	38.5428	-88.8175	-164.349	-67.861	126.222	78.1076	43.0035	50.6715	85.7204	-147.729	115.538	-91.4413	152.198	-89.581	221.593	-167.48	118.595	-5.27089	-83.9536	-64.8558	298.494	-37.9686	303.272	-18.8006	102.164	-71.4955	33.9958	-165.559	586.667	-550.362	116.746	-132.237	79.6562
614	6	-131.557	3.62581	1.5598	59.2094	37.5153	-88.8175	-164.349	-67.861	126.222	78.1076	43.0035	50.6715	85.7204	-147.729	115.538	-91.4413	152.198	-89.581	221.593	-167.48	118.595	-5.27089	-83.9536	-64.8558	298.494	-37.9686	303.272	-18.8006	102.164	-70.1171	29.8405	-162.993	578.686	-540.482	115.802	-130.442	78.485
615	1	-167.691	3.618	1.53663	60.7375	40.1935	-95.5536	-174.948	-55.4825	142.72	59.4945	40.5991	48.6272	96.165	-158.836	108.502	-83.0816	153.599	-85.4811	228.183	-176.763	116.537	-2.52044	-85.8731	-64.8558	298.494	-37.9686	303.272	-18.8006	102.164	-70.1171	29.8405	-162.993	578.686	-540.482	115.802	-130.442	78.485
615	2	-142.526	3.69184	1.5451	60.9876	36.6519	-92.2624	-164.844	-66.2475	131.377	71.5995	42.28	51.9907	73.4213	-135.41	115.288	-92.4478	151.991	-82.78	234.961	-185.737	118.29	-3.2183	-87.1737	-71.5513	313.958	-52.3397	321.004	-39.4134	108.019	-70.0606	29.5424	-162.836	578.145	-539.822	116.09	-130.647	78.3872
615	3	-142.886	3.7134	1.55286	61.3365	36.3708	-91.7642	-162.959	-68.0822	129.447	73.5573	42.674	50.4839	79.6574	-141.994	111.351	-87.5538	152.752	-86.2993	234.496	-182.92	122.295	-7.18885	-85.3868	-79.0339	334.493	-71.8347	341.783	-62.8627	113.784	-69.7099	28.4941	-162.133	577.88	-539.542	116.277	-130.577	78.5995
615	4	-130.858	3.52675	1.5516	62.4316	36.5902	-91.7642	-162.959	-68.0822	129.447	73.5573	42.674	50.0219	72.8487	-134.656	111.833	-88.6387	153.379	-84.4817	228.719	-177.909	115.861	-1.94185	-86.3487	-74.2685	336.223	-75.0194	334.585	-51.8514	106.95	-70.7892	36.2041	-168.404	585.834	-547.867	115.49	-130.577	78.5995
615	5	-88.3842	3.42993	1.63482	60.6485	33.943	-91.0652	-168.162	-62.9207	131.422	71.8686	42.8019	49.3391	68.2199	-131.183	102.709	-79.8873	155.106	-82.7867	235.313	-187	124	-8.65524	-87.0523	-72.5471	333.244	-67.7087	299.273	-22.5906	110.808	-71.2352	6.97956	-139.05	555.526	-520.483	115.04	-128.069	84.1977
615	6	-119.147	3.4311	1.63459	58.6231	36.8031	-90.8022	-166.545	-64.352	130.794	72.3925	43.1736	48.8451	70.8492	-133.604	101.421	-78.1379	154.782	-82.3648	237.909	-190.141	125.446	-9.53939	-87.3772	-64.9006	309.715	-46.3841	285.473	-6.08983	104.71	-72.5547	12.6306	-143.637	557.81	-522.276	115.795	-129.535	82.509
616	1	-178.829	3.42585	1.61171	59.788	38.9515	-95.5536	-174.948	-55.4825	142.72	59.4945	40.5991	46.6425	80.6525	-143.617	93.1271	-68.4379	155.483	-81.3223	241.671	-194.795	126.796	-10.2369	-87.8047	-64.9006	309.715	-46.3841	285.473	-6.08983	104.71	-72.5547	12.6306	-143.637	557.81	-522.276	115.795	-129.535	82.509
616	2	-166.198	3.50236	1.59982	59.2715	35.3026	-93.5558	-172.991	-58.594	135.247	67.9132	40.8594	51.2116	58.5554	-120.233	106.115	-84.2194	152.644	-80.3313	246.54	-200.78	130.573	-12.9715	-88.173	-70.6218	322.692	-57.7828	300.052	-23.0464	110.089	-72.2659	15.8817	-146.999	562.56	-526.8	117.212	-130.438	82.5997
616	3	201.168	3.3923	1.58327	61.277	33.4418	-95.8871	-183.054	-49.7356	147.9	56.4487	38.3272	52.3867	40.4705	-98.5705	99.2092	-79.1313	151.377	-78.8356	241.568	-193.759	111.137	3.7947	-88.9229	-70.7677	322.562	-57.4992	299.391	-22.808	110.447	-57.0251	-28.6294	-110.152	544.831	-513.905	95.4721	-102.383	93.6377
616	4	194.482	3.29336	1.61497	64.1547	35.5924	-95.768	-182.239	-50.508	147.492	56.8418	38.4918	52.0961	42.3605	-100.04	98.3773	-78.0388	150.942	-73.024	239.394	-193.163	87.5868	24.5805	-91.037	-71.841	326.73	-62.8268	310.038	-31.6091	109.408	-57.1717	-28.1038	-110.773	545.42	-514.586	96.6676	-103.444	93.6548
616	5	190.141	3.298	1.63111	66.4724	35.389	-95.5476	-181.106	-51.5794	146.732	57.5646	38.7362	51.7029	44.1873	-101.686	97.4587	-76.8148	150.732	-72.9727	241.504	-195.625	89.8697	22.8147	-91.0388	-79.9977	350.382	-84.5475	328.962	-53.4956	115.783	-58.3419	-25.9064	-112.325	545.369	-514.682	99.1743	-105.622	93.2565
616	6	-159.13	3.3225	1.62437	61.8042	34.9952	-95.2364	-180.846	-52.2649	143.84	60.7852	38.5817	51.2579	47.3476	-104.71	96.6422	-75.704	150.576	-73.4093	242.64	-196.735	93.1243	19.855	-90.636	-76.2185	327.631	-68.3438	352.559	-69.3974	109.384	-62.4917	-17.4697	-117.712	537.459	-506.854	104.771	-117.921	87.0078
617	1	-179.851	3.3227	1.64231	62.1232	35.6401	-95.5536	-174.948	-55.4825	142.72	59.4945	40.5991	51.1589	45.8562	-102.4	95.1855	-74.5237	150.578	-71.9374	245.549	-200.074	92.4463	20.6756	-91.2449	-76.2185	327.631	-68.3438	352.559	-69.3974	109.384	-62.4917	-17.4697	-117.712	537.459	-506.854	104.771	-117.921	87.0078
617	2	-160.813	3.3923	1.59097	61.0655	35.0014	-93.7613	-177.521	-55.1231	136.394	67.6332	40.0702	56.1138	28.3086	-85.911	116.314	-98.0116	148.43	-71.5111	249.064	-203.878	95.5503	18.4164	-91.2962	-72.088	315.619	-56.1904	335.093	-51.5871	107.135	-64.1669	2.21058	-134.704	556.878	-526.564	104.704	-118.772	86.8463
617	3	-158.408	3.46202	1.51416	59.1279	34.2866	-93.4868	-175.837	-56.7273	135.527	68.4691	40.3846	53.4903	34.7298	-91.8396	110.072	-90.2988	148.773	-78.5449	245.472	-195.849	104.064	9.92932	-87.9799	-66.5639	294.047	-34.856	312.613	-27.9383	104.685	-60.4108	-8.17732	-129.615	549.879	-516.995	109.427	-120.214	86.4038
617	4	-150.522	3.38796	1.51224	60.9219	30.7571	-93.4395	-175.443	-57.0792	135.41	68.5584	40.4651	53.9218	33.1249	-90.3517	113.462	-93.9634	149.171	-78.633	235.925	-185.826	102.996	9.49315	-87.6557	-71.114	318.997	-58.6146	325.587	-42.0567	106.016	-59.6659	-9.95836	-129.092	549.949	-515.937	111.469	-120.966	85.8506
617	5	-150.01	3.39752	1.50368	58.2643	32.9959	-93.2757	-174.051	-58.3553	134.755	69.1305	40.7187	53.4441	36.2844	-92.8981	113.724	-93.7687	148.413	-78.5922	237.612	-187.9	105.697	7.21027	-87.6106	-64.4254	298.895	-39.0812	305.636	-19.818	101.316	-61.0435	-6.1207	-132.66	551.033	-516.105	115.369	-124.887	84.3135
617	6	-168.802	3.39688	1.47133	57.3111	33.5603	-93.2757	-174.051	-58.3553	134.755	69.1305	40.7187	53.4441	36.2844	-92.8981	113.724	-93.7687	148.413	-78.5922	237.612	-187.9	105.697	7.21027	-87.6106	-64.4254	298.895	-39.0812	305.636	-19.818	101.316	-68.5734	15.8405	-148.432	546.754	-510.541	117.589	-130.442	78.485
618	1	-184.359	3.39806	1.46986	57.5179	34.2236	-95.5536	-174.948	-55.4825	142.72	59.4945	40.5991	52.5002	40.9457	-97.0811	110.553	-90.006	148.428	-77.9625	240.698	-191.339	107.806	5.62027	-87.7018	-64.4254	298.895	-39.0812	305.636	-19.818	101.316	-68.5734	15.8405	-148.432	546.754	-510.541	117.589	-130.442	78.485
618	2	-167.466	3.44107	1.51145	59.4929	32.5592	-92.8037	-174.245	-59.3501	132.553	72.143	39.9465	57.3791	22.7869	-80.2846	125.698	-107.805	147.085	-75.2333	247.923	-200.42	111.534	3.49516	-89.1024	-71.2469	318.361	-57.6888	327.075	-44.7273	107.158	-67.8379	14.5473	-148.002	548.155	-511.161	118.81	-130.9	78.2444
618	3	-167.231	3.46023	1.48273	56.7356	33.9593	-91.893	-172.615	-61.2848	130.457	74.4944	40.2374	56.2645	26.8916	-83.8563	123.171	-104.61	146.703	-78.1512	247.794	-198.647	116.207	-0.822017	-87.8139	-64.5642	297.081	-37.0225	305.759	-21.4851	102.861	-67.4137	13.9501	-148.428	547.701	-509.8	121.291	-132.591	77.6486
618	4	-152.529	3.41113	1.46172	59.7682	30.658	-91.7716	-171.69	-62.1088	130.149	74.7404	40.4351	55.8894	28.8361	-85.3833	122.59	-103.705	146.192	-77.3725	239.972	-190.349	109.189	4.18654	-87.5136	-70.7263	321.976	-61.1903	324.064	-40.7621	105.447	-65.5175	3.38414	-140.802	534.966	-495.638	124.298	-134.571	77.0069
618	5	-144.576	3.43139	1.45866	56.7811	32.8775	-91.6519	-170.668	-63.0368	129.66	75.1687	40.6194	55.5922	30.7687	-86.93	122.668	-103.531	145.725	-78.0422	241.615	-192.106	114.704	-0.716148	-87.1826	-63.2882	299.711	-39.6717	303.191	-17.3307	100.044	-65.1536	3.9378	-142.469	539.229	-498.356	128.423	-137.82	75.8997
618	6	-152.483	3.43188	1.47752	56.7871	32.9509	-91.6519	-170.668	-63.0368	129.66	75.1687	40.6194	55.5922	30.7687	-86.93	122.668	-103.531	145.725	-78.0422	241.615	-192.106	114.704	-0.716148	-87.1826	-63.2827	299.7	-39.6605	303.162	-17.3037	100.042	-64.4306	6.73007	-143.411	549.219	-510.709	120.159	-130.442	78.485
619	1	-151.877	3.43853	1.49237	56.8795	33.7321	-95.5536	-174.948	-55.4825	142.72	59.4945	40.5991	54.2116	36.9343	-91.9606	120.146	-100.235	145.368	-76.5082	246.904	-198.414	119.991	-4.95503	-87.6732	-63.2827	299.7	-39.6605	303.162	-17.3037	100.042	-64.4306	6.73007	-143.411	549.219	-510.709	120.159	-130.442	78.485
619	2	-137.282	3.53606	1.51264	59.408	33.1715	-92.6149	-166.849	-65.4051	132.595	71.1161	41.4069	60.1612	12.8122	-72.0105	133.293	-116.956	147.233	-74.859	252.623	-205.785	124.003	-7.19348	-88.7176	-69.7774	316.694	-55.8886	323.157	-40.3681	105.489	-64.3694	13.8415	-150.089	559.513	-520.679	120.166	-130.181	78.6285
619	3	-127.699	3.54648	1.506	59.0855	32.4951	-91.9827	-164.077	-68.0568	130.244	73.4281	41.9992	59.3426	16.5733	-75.3696	131.129	-114.334	146.895	-76.0258	253.684	-206.339	127.342	-10.0924	-88.1889	-76.689	336.535	-74.9911	343.661	-63.155	110.464	-63.4483	10.1058	-147.947	555.806	-515.91	122.91	-132.003	78.0399
619	4	-97.9359	3.46643	1.50678	60.223	30.9372	-91.9827	-164.077	-68.0568	130.244	73.4281	41.9992	59.3426	16.5733	-75.3696	131.129	-114.334	146.895	-73.437	245.185	-198.191	118.155	-3.25342	-88.7805	-74.2685	336.223	-75.0194	334.585	-51.8514	106.95	-60.9186	-0.939303	-139.814	546.387	-505.295	124.079	-132.003	78.0399
619	5	-129.161	3.47688	1.50508	58.5727	32.791	-91.6651	-161.121	-70.7575	128.694	74.7623	42.5182	58.7763	20.2304	-78.1163	131.357	-114.123	145.876	-73.7619	245.894	-198.975	120.639	-5.32215	-88.7248	-67.7482	313.245	-52.6255	317.705	-32.509	102.472	-65.5427	10.4212	-149.956	546.184	-502.909	134.112	-143.426	73.8652
619	6	-111.167	3.47833	1.49888	56.2941	35.5471	-91.4101	-159.307	-72.4409	127.956	75.4256	42.8663	58.1932	23.1835	-80.3267	130.202	-112.517	145.073	-73.7453	247.699	-200.977	122.804	-6.98096	-88.8348	-61.5569	296.751	-36.2823	295.331	-9.25264	98.8837	-65.7012	13.4544	-152.177	550.984	-508.291	132.301	-140.958	74.7205
620	1	-116.511	3.49066	1.51254	55.9665	36.0821	-95.5536	-174.948	-55.4825	142.72	59.4945	40.5991	56.4133	32.664	-87.7345	127.532	-108.627	143.356	-73.6742	254.769	-208.686	133.51	-15.7224	-88.9015	-61.5569	296.751	-36.2823	295.331	-9.25264	98.8837	-65.7012	13.4544	-152.177	550.984	-508.291	132.301	-140.958	74.7205
620	2	-134.843	3.52408	1.54707	57.5338	35.1593	-93.2016	-162.305	-68.417	134.007	68.6463	42.4279	60.8473	10.3143	-69.6024	135.284	-119.542	147.322	-74.1954	261.075	-215.347	143.196	-23.6516	-88.8277	-65.3468	306.947	-46.0104	307.855	-23.3138	101.763	-65.7012	13.4544	-152.177	550.984	-508.291	132.301	-140.958	74.7205
620	3	-158.932	3.60625	1.47285	58.6108	30.9101	-93.0959	-161.732	-68.8764	133.717	68.8479	42.6013	59.1751	12.124	-72.2733	128.159	-111.821	149.11	-81.6162	254.309	-203.666	145.042	-26.4226	-85.4511	-73.6025	324.201	-62.0582	327.916	-47.311	109.682	-63.8543	6.74333	-146.861	548.084	-505.046	132.379	-139.977	74.9803
620	4	-156.274	3.45757	1.50557	59.5762	30.2333	-93.0959	-161.732	-68.8764	133.717	68.8479	42.6013	59.5303	5.45371	-68.503	127.536	-112.008	153.257	-79.1145	247.666	-197.906	133.901	-17.13	-86.1786	-74.2685	336.223	-75.0194	334.585	-51.8514	106.95	-63.8336	6.66915	-146.808	548.026	-504.98	132.387	-139.977	74.9803
620	5	-166.067	3.47909	1.50986	58.273	32.0536	-92.8017	-158.131	-72.2105	131.623	70.7308	43.1182	58.866	10.2414	-71.8514	127.807	-111.898	151.717	-79.4982	249.006	-199.242	136.944	-19.745	-86.0497	-67.4066	312.491	-52.0061	319.092	-33.3607	101.399	-65.8064	12.2437	-151.897	551.092	-506.356	138.328	-147.016	72.2595
620	6	-148.252	3.4738	1.50262	56.0198	34.8694	-92.4796	-156.02	-74.201	130.706	71.5592	43.5329	58.1977	13.4785	-74.1246	126.452	-110.057	150.748	-79.4525	250.789	-201.228	139.091	-21.3618	-86.1816	-61.3993	296.288	-35.9665	297.114	-10.4672	97.9628	-66.1542	15.2972	-154.201	554.881	-510.586	137.203	-145.319	72.8704
621	1	-152.02	3.4857	1.51467	55.7516	35.8679	-95.5536	-174.948	-55.4825	142.72	59.4945	40.5991	56.3723	23.8891	-81.6667	123.869	-106.306	147.932	-80.1581	260.116	-210.992	153.032	-32.7931	-86.0942	-61.3993	296.288	-35.9665	297.114	-10.4672	97.9628	-66.1542	15.2972	-154.201	554.881	-510.586	137.203	-145.319	72.8704
621	2	-130.227	3.60175	1.51596	57.2686	34.2546	-93.1824	-175.785	-57.8914	134.192	70.5453	39.1487	60.8473	10.3143	-69.6024	135.284	-119.542	147.322	-80.1	262.234	-213.342	156.096	-35.3195	-86.1483	-67.4295	308.446	-47.1952	314.289	-30.8973	103.861	-66.1542	15.2972	-154.201	554.881	-510.586	137.203	-145.319	72.8704
621	3	-145.581	3.65137	1.48735	57.8233	31.4978	-92.9858	-174.552	-58.9919	133.658	70.9951	39.4203	59.622	13.013	-72.3228	130.901	-114.779	147.931	-84.6675	257.76	-205.759	156.68	-36.6021	-84.0589	-75.2113	327.077	-64.6284	334.873	-54.9304	110.53	-63.5358	8.39138	-150.053	553.6	-507.182	140.989	-146.852	72.1141
621	4	-134.77	3.56526	1.48283	58.1487	29.8833	-92.8506	-173.043	-60.3935	133.013	71.5792	39.666	59.2621	16.1118	-74.3113	131.372	-115.005	146.772	-81.1217	242.592	-191.433	133.224	-17.1265	-85.0501	-74.4425	330.023	-68.1811	333.899	-52.6039	108.66	-63.5696	8.64097	-150.651	553.559	-506.58	142.677	-148.279	71.7301
621	5	-125.495	3.63431	1.50444	57.3067	33.5555	-91.9312	-164.456	-68.3425	128.528	75.6437	41.0796	57.1672	31.1856	-85.2843	132.758	-114.941	142.322	-83.8165	256.018	-205.261	160.246	-40.5811	-84.0459	-68.8992	310.744	-49.7056	321.516	-37.5807	103.918	-66.2773	14.3413	-155.445	553.849	-505.083	148.196	-156.827	68.4148
621	6	-112.878	3.63883	1.54084	57.4542	35.2709	-91.9312	-164.456	-68.3425	128.528	75.6437	41.0796	57.1672	31.1856	-85.2843	132.758	-114.941	142.322	-83.8165	256.018	-205.261	160.246	-40.5811	-84.0459	-68.8992	310.744	-49.7056	321.516	-37.5807	103.918	-68.7717	31.9402	-167.976	574.453	-530.083	138.795	-149.516	71.2051
622	1	-143.117	3.66282	1.51644	57.4779	35.2039	-92.805	-166.844	-64.9216	132.349	70.9277	41.5131	56.1186	36.7488	-90.3323	130.824	-112.131	141.941	-84.191	259.512	-208.798	166.159	-45.616	-83.9362	-75.1725	329.308	-67.8673	341.368	-59.6184	108.62	-68.6542	31.2718	-167.382	574.17	-529.877	138.757	-149.426	71.3323
622	2	-134.666	3.63526	1.50133	57.2842	33.4196	-92.5252	-164.254	-67.4888	130.811	72.4991	41.802	56.1412	37.8427	-90.8816	132.151	-113.38	141.339	-81.868	246.198	-195.881	142.117	-24.9308	-84.7537	-74.572	327.282	-65.8937	339.52	-57.6061	108.173	-68.4612	30.3552	-166.683	573.553	-529.232	138.811	-149.337	71.4152
622	3	-142.518	3.69605	1.45959	55.831	32.6704	-89.4902	-163.736	-70.5216	121.49	83.9754	41.0957	53.7701	46.9522	-99.8047	126.478	-106.577	141.985	-92.6395	238.622	-180.986	146.276	-30.1832	-79.8562	-69.2272	303.472	-41.9196	317.303	-35.1837	106.239	-68.0312	28.6982	-165.478	572.444	-528.011	138.984	-149.23	71.5056
622	4	-126.224	3.60748	1.46336	57.8405	32.0011	-89.1991	-162.8	-71.2258	121.331	84.0326	41.4643	54.2099	43.8907	-96.7527	129.14	-110.012	142.623	-92.2441	231.25	-173.483	141.798	-27.2689	-79.7516	-72.8897	327.774	-66.5001	329.871	-47.2403	106.677	-68.9708	38.2991	-173.837	581.817	-537.62	138.458	-149.246	71.7049
622	5	-108.824	3.61256	1.49161	55.3118	32.9032	-88.4606	-162.125	-71.5611	121.081	83.978	42.2997	54.1167	42.8438	-96.3993	126.979	-107.772	143.312	-92.3095	245.355	-189.068	162.615	-45.241	-79.9339	-64.7917	303.857	-43.1973	303.189	-18.147	101.571	-65.128	15.1257	-153.438	572.002	-531.668	132.608	-142.775	77.3055
622	6	56.0503	3.6106	1.48013	55.5341	30.6156	-88.4606	-162.125	-71.5611	121.081	83.978	42.2997	54.1167	42.8438	-96.3993	126.979	-107.772	143.312	-92.3095	245.355	-189.068	162.615	-45.241	-79.9339	-64.7917	303.857	-43.1973	303.189	-18.147	101.571	-59.3743	-9.87426	-133.672	552.184	-509.837	130.342	-138.157	77.7472
623	1	-131.672	3.64896	1.43924	58.1217	29.5329	-93.96	-170.152	-60.3055	138.811	63.5666	41.7253	51.6343	52.7721	-105.592	120.893	-99.9233	143.154	-91.6698	247.151	-191.378	162.864	-45.0415	-80.32	-72.0222	320.307	-58.8313	324.638	-42.8704	107.912	-59.6336	-8.65611	-135.189	553.453	-510.42	133.265	-140.669	77.0217
623	2	-126.82	3.661	1.44301	55.4817	32.1438	-92.1877	-162.767	-68.3286	132.222	70.8974	42.4308	52.0044	51.7138	-104.967	121.38	-100.327	143.132	-91.6372	248.353	-192.674	164.426	-46.3444	-80.3549	-65.0846	299.341	-38.6065	303.993	-20.1303	103.083	-59.8914	-6.88067	-137.08	554.363	-510.737	135.006	-142.161	76.425
623	3	-163.337	3.69837	1.42046	57.1825	28.2846	-90.328	-166.755	-67.4293	125.136	80.6938	40.2444	50.4911	57.7812	-110.661	118.343	-96.9971	143.681	-101.483	238.435	-175.762	163.417	-46.9246	-75.8907	-72.9068	315.214	-52.7686	324.82	-45.1118	110.196	-60.1176	-5.9243	-138.3	554.298	-510.283	136.782	-143.67	76.052
623	4	-160.717	3.55484	1.43182	57.3351	25.1629	-90.1068	-165.429	-68.5413	124.551	81.126	40.6049	50.3063	59.3721	-112.208	118.57	-96.9244	143.516	-101.076	215.093	-151.819	139.083	-26.6482	-75.7509	-73.6739	326.346	-64.955	331.819	-50.2077	108.515	-60.2934	-5.30939	-138.564	555.775	-512.113	136.931	-143.907	76.5323
623	5	-154.426	3.6107	1.4787	56.2573	29.8401	-89.5765	-161.507	-72.114	122.251	83.1847	41.3409	49.5766	66.2173	-118.593	119.736	-97.1319	142.692	-98.0984	230.403	-170.118	150.029	-35.4522	-77.2673	-66.9423	304.45	-43.8304	313.785	-29.2863	103.3	-63.1553	-1.57278	-139.95	554.498	-511.265	137.292	-147.674	75.0451
623	6	-146.685	3.61343	1.49539	55.9773	31.6218	-89.5765	-161.507	-72.114	122.251	83.1847	41.3409	49.5766	66.2173	-118.593	119.736	-97.1319	142.692	-98.0984	230.403	-170.118	150.029	-35.4522	-77.2673	-66.9423	304.45	-43.8304	313.785	-29.2863	103.3	-68.9419	23.4272	-156.436	571.806	-534.028	124.11	-138.904	76.7958
624	1	-207.669	3.61339	1.47258	57.3237	31.5419	-93.2824	-169.53	-61.9382	135.291	67.9862	41.1046	48.2578	72.8518	-124.675	117.924	-94.2677	142.58	-95.3779	235.661	-177.206	150.597	-34.5574	-78.8888	-74.119	323.053	-61.5514	335.197	-53.6547	108.917	-68.889	23.1944	-156.238	571.84	-534.097	124.13	-138.899	76.8842
624	2	-190.267	3.66588	1.47511	56.2923	33.3729	-92.222	-164.672	-66.8373	131.462	71.9705	41.8605	49.1644	70.1835	-122.933	119.212	-95.7736	143.007	-94.3656	239.67	-182.109	153.374	-36.545	-79.4848	-67.9052	301.486	-40.2845	313.227	-30.2531	104.975	-67.9413	20.9941	-155.143	571.355	-533.24	124.757	-138.744	77.0698
624	3	-188.905	3.70775	1.48051	57.2079	31.369	-90.6296	-166.611	-67.0885	124.795	80.572	40.4797	48.0172	76.8592	-129.679	117.323	-93.4757	143.708	-101.961	233.664	-170.736	154.782	-38.9372	-75.9836	-75.3583	319.216	-56.6037	334.149	-54.6589	111.248	-67.6582	20.4366	-154.858	571.413	-533.278	124.821	-138.621	77.2129
624	4	-153.712	3.5576	1.46534	59.2994	33.6218	-90.1785	-165.031	-68.4559	124.32	80.9356	41.0665	48.1526	71.3834	-123.854	119.595	-96.7958	144.597	-101.458	224.486	-161.583	148.268	-33.8868	-76.166	-74.11	335.243	-74.0142	333.812	-51.1412	106.967	-71.7963	44.794	-174.333	593.248	-556.584	122.983	-139.326	77.1335
624	5	-177.152	3.53155	1.49586	57.7196	32.0329	-89.5451	-166.187	-66.8495	125.291	79.9349	41.5691	48.0958	70.6413	-123.299	118.434	-95.687	144.828	-101.417	224.109	-161.22	147.518	-33.1999	-76.1852	-68.316	312.174	-51.542	319.109	-34.0523	103.095	-71.056	30.499	-159.813	586.249	-552.476	119.065	-136.693	80.0824
624	6	-160.054	3.53255	1.49209	55.279	34.5074	-89.3145	-164.78	-68.1151	124.742	80.4021	41.8799	47.6065	73.4466	-125.95	117.718	-94.4159	144.558	-100.324	226.846	-164.844	147.833	-32.8583	-76.9452	-61.0037	290.669	-30.8206	297.365	-10.7167	98.3366	-69.4122	25.4606	-156.538	580.512	-545.565	118.467	-134.203	79.5617
625	1	-193.08	3.52735	1.4849	56.3023	36.8262	-95.5536	-174.948	-55.4825	142.72	59.4945	40.5991	46.7212	77.5391	-130.048	115.416	-91.6029	144.87	-92.8692	237.926	-181.258	144.625	-27.646	-80.8004	-61.0037	290.669	-30.8206	297.365	-10.7167	98.3366	-69.4122	25.4606	-156.538	580.512	-545.565	118.467	-134.203	79.5617
625	2	-183.792	3.5998	1.46534	57.5776	33.0732	-92.6062	-163.826	-68.1993	131.83	72.0808	41.1337	50.5986	59.1138	-113.623	120.573	-98.9218	145.569	-92.1899	240.804	-184.929	145.744	-28.1264	-81.2683	-68.5803	308.056	-46.7941	318.98	-35.8836	104.659	-69.096	24.1551	-155.617	579.695	-544.602	118.976	-134.309	79.4606
625	3	-178.043	3.61783	1.47295	57.7873	31.7992	-90.8978	-163.366	-69.8915	126.206	78.9087	40.801	49.3554	64.8524	-119.353	117.876	-95.5953	145.968	-97.3483	237.344	-177.876	147.739	-30.7068	-78.831	-75.7708	326.979	-64.6717	339.761	-59.5595	110.328	-68.7187	23.0595	-154.961	579.612	-544.566	119.443	-134.552	79.8705
625	4	-171.763	3.51039	1.4915	59.2489	31.7932	-90.8978	-163.366	-69.8915	126.206	78.9087	40.801	49.3554	64.8524	-119.353	117.876	-95.5953	145.968	-96.7087	224.443	-164.85	141.865	-27.4264	-78.6107	-74.2685	336.223	-75.0194	334.585	-51.8514	106.95	-70.3511	32.6901	-162.561	588.016	-553.597	118.187	-134.552	79.8705
625	5	-167.453	3.38118	1.62256	59.0126	29.6675	-89.6182	-178.935	-54.2782	134.188	71.8266	40.5725	48.7113	58.5364	-115.237	105.566	-83.7325	148.513	-93.9755	233.786	-177.409	149.727	-33.3445	-80.0643	-71.3909	323.479	-61.5957	321.116	-38.13	106.341	-70.6458	6.53986	-134.935	570.541	-541.134	112.727	-131.387	86.927
625	6	-166.133	3.37813	1.66565	59.3411	29.6578	-89.0395	-176.809	-56.3246	132.614	73.3555	41.1088	47.9969	62.1031	-118.792	103.962	-81.457	148.526	-93.415	236.709	-180.901	152.129	-35.039	-80.3494	-77.8143	341.175	-79.027	341.737	-60.5545	110.921	-68.6264	0.358738	-131.769	563.442	-532.432	114.465	-131.264	86.2116
626	1	-207.776	3.36089	1.62549	61.4789	33.7014	-94.9449	-173.703	-56.852	141.845	60.6129	40.874	42.1522	73.8065	-129.977	78.6011	-54.1751	150.446	-92.1078	237.49	-182.482	149.187	-32.0395	-81.0595	-77.7056	340.752	-78.5945	341.175	-60.0052	110.873	-68.6848	0.66405	-132.001	563.772	-532.788	114.432	-131.256	86.2173
626	2	-38.2205	3.44599	1.52483	59.7029	29.7064	-93.7775	-172.899	-58.4557	137.989	65.1821	40.8403	48.6733	51.616	-108.092	98.9007	-76.9753	148.923	-90.2616	241.195	-187.234	149.862	-31.7212	-82.012	-73.0696	321.236	-58.5182	321.789	-40.2482	108.842	-59.33	-21.2707	-122.52	550.804	-514.547	122.766	-131.594	86.13
626	3	-25.254	3.45131	1.51265	57.0861	32.4449	-93.1893	-171.636	-60.0688	136.026	67.4546	40.9019	47.6314	56.2126	-112.07	97.2404	-74.5382	148.404	-91.4654	241.547	-186.822	151.595	-33.327	-81.4864	-65.8757	299.644	-37.7253	300.879	-17.2542	103.818	-59.6379	-19.0295	-124.903	551.883	-515.147	124.586	-133.04	85.5944
626	4	-34.6481	3.35861	1.5251	58.8004	29.22	-93.0874	-170.657	-60.9586	135.624	67.7847	41.0948	47.3741	58.7646	-114.247	97.9033	-74.7213	147.834	-91.18	221.86	-166.356	128.307	-14.447	-81.0643	-69.1264	313.52	-51.8954	313.93	-30.6257	105.069	-59.9532	-17.9963	-126.012	553.799	-516.916	127.068	-135.068	85.576
626	5	-136.639	3.38301	1.54254	59.7046	29.0611	-92.7966	-167.935	-63.4741	134.13	69.1173	41.5544	46.845	64.3812	-119.391	99.4146	-75.424	146.941	-91.2455	224.231	-168.964	131.929	-17.5556	-81.0695	-76.0302	332.872	-70.2677	334.446	-52.79	109.804	-63.03	-9.41349	-132.623	553.798	-516.563	130.057	-139.965	83.4781
626	6	-187.433	3.38251	1.52974	58.9307	30.0388	-92.7966	-167.935	-63.4741	134.13	69.1173	41.5544	46.845	64.3812	-119.391	99.4146	-75.424	146.941	-91.2455	224.231	-168.964	131.929	-17.5556	-81.0695	-76.0302	332.872	-70.2677	334.446	-52.79	109.804	-70.2937	15.5865	-149.279	559.8	-525.448	122.207	-136.759	81.7973
627	1	-222.961	3.35536	1.53422	59.2263	31.557	-95.4298	-174.4	-56.0456	142.476	59.7407	40.7158	45.0466	70.2694	-124.273	96.1024	-70.6063	146.556	-90.189	224.79	-170.09	130.715	-16.0226	-81.7644	-72.3785	320.22	-57.802	322.273	-39.9412	107.615	-70.2971	15.6047	-149.315	559.75	-525.367	122.271	-136.812	81.7679
627	2	-209.286	3.36149	1.53903	56.9574	34.8308	-95.13	-172.521	-57.8261	141.467	60.698	41.0716	44.4577	73.9656	-127.654	95.4685	-69.3141	146.112	-89.3545	227.974	-173.979	132.101	-16.8674	-82.2384	-65.2349	299.099	-37.4136	301.237	-16.7988	102.566	-70.7066	18.0267	-151.231	562.018	-527.719	122.163	-136.925	81.6941
627	3	-199.57	3.42954	1.52485	58.4242	36.6412	-95.13	-172.521	-57.8261	141.467	60.698	41.0716	44.2071	74.6401	-128.324	95.0375	-68.7661	146.246	-93.2816	225.252	-168.455	133.534	-18.7635	-80.4046	-69.1154	306.15	-43.804	311.423	-28.9171	106.488	-74.2907	41.063	-169.163	585.696	-552.719	119.904	-136.925	81.6941
627	4	-195.483	3.29491	1.55042	61.2177	35.1033	-94.7988	-170.305	-59.8587	140.456	61.5663	41.5847	43.4893	79.6067	-132.981	94.0899	-66.7513	145.746	-93.0182	208.334	-151.559	119.775	-8.28692	-79.9939	-72.73	328.934	-67.6047	328.518	-45.6356	106.475	-73.9623	39.4002	-168.668	584.715	-551.104	123.467	-139.527	81.3824
627	5	-196.648	3.26605	1.60529	59.1564	35.7852	-94.0952	-173.294	-56.7393	141.5	60.7255	41.8265	42.8899	79.3781	-132.869	90.1516	-62.6858	146.127	-90.4401	216.119	-161.696	121.961	-9.71873	-81.1665	-66.1926	308.106	-47.0767	308.608	-23.5523	102.054	-73.9925	28.051	-156.852	576.73	-544.748	121.106	-138.668	83.5751
627	6	-204.334	3.26365	1.61133	58.4857	33.5493	-94.0952	-173.294	-56.7393	141.5	60.7255	41.8265	42.8899	79.3781	-132.869	90.1516	-62.6858	146.127	-90.4401	216.119	-161.696	121.961	-9.71873	-81.1665	-66.1926	308.106	-47.0767	308.608	-23.5523	102.054	-70.2535	15.2617	-149.157	555.732	-519.748	120.401	-135.236	81.4514
628	1	-219.193	3.27518	1.59106	59.5596	33.0454	-95.5536	-174.948	-55.4825	142.72	59.4945	40.5991	42.694	79.7233	-133.205	89.1973	-61.6295	146.175	-90.2047	216.41	-162.12	121.397	-9.15268	-81.2776	-69.0637	317.637	-56.0574	314.732	-30.8853	104.416	-70.2535	15.2617	-149.157	555.732	-519.748	120.401	-135.236	81.4514
628	2	-204.118	3.30566	1.57402	61.0289	33.0218	-94.9212	-171.995	-58.2613	140.918	61.2314	41.3082	43.0002	79.6168	-133.251	89.5112	-61.9058	146.071	-88.7296	220.298	-166.932	120.549	-7.91941	-81.9642	-76.5593	338.469	-76.0075	335.219	-53.8928	110.023	-70.2909	15.4802	-149.912	555.553	-519.058	122.641	-137.057	81.0098
628	3	-97.8661	3.42196	1.47068	60.8395	31.2869	-94.0634	-172.427	-58.8859	137.428	65.5176	40.9216	41.8697	84.2298	-137.84	87.0193	-58.7044	146.659	-96.9793	216.456	-157.097	125.21	-13.1473	-78.1541	-73.1833	321.208	-58.6854	322.818	-41.5239	109.387	-64.3431	-9.22935	-132.68	534.387	-495.188	126.931	-137.523	80.9254
628	4	-78.2236	3.25822	1.53626	62.0551	31.2994	-93.9571	-171.754	-59.5025	137.093	65.8087	41.0736	41.7219	85.6383	-139.244	86.9731	-58.4089	146.591	-94.6178	203.59	-146.186	112.058	-1.51452	-79.3944	-74.032	335.573	-74.4245	333.936	-51.0997	106.776	-64.3229	-8.78273	-133.311	535.379	-495.796	128.253	-138.554	80.6652
628	5	-179.107	3.30701	1.59382	60.6592	34.3653	-93.8235	-170.453	-60.6972	136.369	66.4479	41.2959	41.746	87.7774	-141.504	88.0427	-59.2769	146.485	-90.1066	220.829	-167.21	119.178	-7.52673	-81.1134	-66.6119	311.41	-50.6944	314.824	-29.0066	100.943	-68.3356	-3.30961	-135.104	537.128	-498.063	130.791	-145.092	79.0201
628	6	-168.045	3.29764	1.59954	58.4126	38.2432	-93.6255	-169.15	-61.9065	135.891	66.8637	41.5707	41.1868	91.1774	-144.517	87.6436	-58.1289	146.07	-88.9694	223.457	-170.59	119.243	-7.10545	-81.8479	-59.7408	291.867	-31.8762	292.773	-5.93599	96.9239	-71.1893	12.4334	-146.235	547.718	-509.651	123.292	-138.689	78.4314
629	1	-191.961	3.29706	1.59211	58.6126	38.946	-95.5536	-174.948	-55.4825	142.72	59.4945	40.5991	41.1666	91.342	-144.682	87.6143	-58.0773	146.076	-86.8024	229.171	-177.795	121.034	-8.01663	-82.8205	-59.7408	291.867	-31.8762	292.773	-5.93599	96.9239	-71.1893	12.4334	-146.235	547.718	-509.651	123.292	-138.689	78.4314
629	2	-201.531	3.36866	1.54297	59.468	34.7582	-95.2339	-173.193	-57.137	141.88	60.2981	40.946	44.1209	79.8487	-134.001	95.071	-67.4327	145.978	-86.2148	231.468	-180.61	121.683	-8.23945	-83.228	-67.8821	311.368	-49.8915	314.425	-31.4059	104.066	-71.1925	13.0815	-147.245	548.565	-509.978	124.751	-139.726	78.0231
629	3	-171.898	3.45823	1.48601	60.7849	33.0712	-94.8919	-171.647	-58.7838	140.187	62.095	41.1606	42.4904	86.9855	-141.329	91.8985	-63.2663	146.761	-92.8433	228.662	-173.017	126.621	-13.4429	-80.1462	-75.7335	329.869	-67.2284	335.531	-55.6059	110.776	-66.8807	-1.26267	-138.211	537.975	-497.157	128.839	-140.812	77.742
629	4	-173.69	3.31074	1.51628	61.3882	31.9639	-94.8919	-171.647	-58.7838	140.187	62.095	41.1606	42.3407	80.7131	-135.251	90.6668	-63.0616	148.172	-91.5238	222.552	-167.317	120.539	-8.69316	-80.4418	-74.2685	336.223	-75.0194	334.585	-51.8514	106.95	-66.8807	-1.26272	-138.211	537.974	-497.157	128.839	-140.812	77.742
629	5	-199.348	3.32424	1.51826	60.0066	33.5013	-94.8267	-170.863	-59.5085	139.757	62.4785	41.2794	42.3466	82.0397	-136.599	91.3797	-63.6527	148.048	-91.6083	223.122	-167.925	121.648	-9.67391	-80.407	-66.906	311.588	-51.067	317.365	-31.5587	100.984	-68.7773	3.77309	-142.906	539.278	-497.284	134.16	-146.994	75.6526
629	6	-189.656	3.31912	1.52395	58.0651	36.8659	-94.6135	-169.563	-60.7192	139.185	62.9921	41.5567	41.8386	84.8383	-139.158	90.6431	-62.3264	147.775	-90.5729	225.678	-171.229	121.761	-9.28731	-81.0612	-60.496	293.767	-33.6601	295.054	-8.24025	97.3038	-69.1633	8.16777	-146.154	544.772	-503.073	132	-144.242	75.9488
630	1	-205.674	3.31629	1.51578	58.3184	36.5693	-95.5536	-174.948	-55.4825	142.72	59.4945	40.5991	41.8159	85.0511	-139.364	90.624	-62.2784	147.764	-90.3455	226.636	-172.376	122.263	-9.63111	-81.1784	-61.3237	296.334	-36.137	297.958	-11.4085	97.8753	-69.1633	8.16777	-146.154	544.772	-503.073	132	-144.242	75.9488
630	2	-204.963	3.38719	1.49383	59.5794	33.1261	-94.8514	-172.106	-58.3897	140.593	61.7467	41.0657	44.9533	73.6307	-128.622	98.3257	-71.8694	147.327	-88.5586	231.005	-178.06	122.554	-9.24412	-82.1637	-69.2115	314.953	-53.4685	319.549	-36.6281	104.813	-69.1548	8.85502	-147.093	545.605	-503.466	133.136	-145.099	75.635
630	3	-192.633	3.41694	1.49634	60.2115	33.0332	-94.4617	-170.321	-60.2025	138.78	63.605	41.3649	43.2341	80.7196	-135.882	94.9149	-67.4843	148.073	-92.3113	230.469	-174.929	126.459	-13.0823	-80.4058	-76.5651	334.595	-72.1862	340.607	-60.2699	110.475	-68.5516	7.69683	-146.834	544.93	-502.102	134.652	-146.044	75.3322
630	4	-186.695	3.3227	1.51237	61.1972	31.9783	-94.4617	-170.321	-60.2025	138.78	63.605	41.3649	43.2341	80.7196	-135.882	94.9149	-67.4843	148.073	-91.2696	220.706	-165.208	119.09	-7.87584	-80.3995	-74.2685	336.223	-75.0194	334.585	-51.8514	106.95	-67.3713	2.07791	-142.674	539.184	-495.91	135.117	-146.044	75.3322
630	5	-194.753	3.41167	1.57066	59.9309	34.809	-94.1783	-167.287	-63.0152	137.046	65.1648	41.8487	43.1847	85.9807	-141.196	97.2254	-69.268	147.629	-91.6202	235.157	-181.271	140.804	-27.0331	-80.1043	-67.2061	312.542	-52.0795	319.006	-33.0907	100.909	-70.2755	7.52466	-146.429	542.671	-498.84	140.368	-154.513	73.0562
630	6	-179.837	3.41184	1.57264	58.0089	37.8542	-93.9242	-165.767	-64.4632	136.266	65.8955	42.1533	42.7555	89.3151	-144.336	96.9477	-68.3825	147.386	-91.1898	237.367	-183.882	142.502	-28.1841	-80.4263	-60.8526	294.755	-34.6927	297.052	-9.9377	97.1465	-70.4095	9.35641	-147.888	545.112	-501.32	139.869	-153.325	73.2534
631	1	-198.713	3.41462	1.57162	58.18	38.7597	-95.5536	-174.948	-55.4825	142.72	59.4945	40.5991	42.7232	89.7432	-144.765	96.959	-68.3427	147.376	-90.5253	244.88	-192.377	150.402	-34.4358	-80.8844	-60.8526	294.755	-34.6927	297.052	-9.9377	97.1465	-70.4095	9.35641	-147.888	545.112	-501.32	139.869	-153.325	73.2534
631	2	-211.053	3.49656	1.54573	59.4242	35.5199	-94.9122	-171.693	-58.6629	140.77	61.4533	41.1758	45.2831	80.2432	-135.759	102.789	-75.7017	146.929	-90.0759	247.36	-195.352	152.426	-35.884	-81.211	-68.9832	312.946	-51.6978	318.861	-35.4316	104.384	-70.4454	10.3593	-149.085	546.253	-502.004	140.995	-154.192	72.9363
631	3	-207.133	3.53455	1.54723	60.0341	34.9298	-93.9456	-170.981	-60.3142	136.54	66.4905	40.8389	44.3639	86.2686	-141.978	100.972	-73.2793	147.357	-93.7307	244.847	-190.167	154.053	-37.7648	-79.548	-76.2396	331.861	-69.6375	339.458	-58.7368	110.036	-69.3236	7.56025	-147.703	544.684	-499.54	142.598	-154.961	72.6738
631	4	-201.65	3.43756	1.53875	60.6745	33.0144	-93.9456	-170.981	-60.3142	136.54	66.4905	40.8389	44.5309	81.6272	-137.23	102.552	-75.7256	147.897	-92.9306	238.718	-184.216	147.601	-32.7317	-79.7733	-74.2685	336.223	-75.0194	334.585	-51.8514	106.95	-67.9316	0.327522	-142.186	537.639	-491.975	143.2	-154.961	72.6738
631	5	-184.981	3.505	1.59266	61.2552	36.8856	-93.7451	-168.504	-62.6015	135.234	67.6548	41.2161	44.5799	85.558	-141.118	104.768	-77.6097	147.486	-94.0356	254.848	-201.179	172.301	-54.0424	-79.3772	-70.0673	322.456	-61.6893	325.016	-40.3991	103.316	-69.7952	6.90957	-148.236	541.256	-494.265	148.103	-161.414	70.907
631	6	-185.654	3.51829	1.6267	61.4544	37.5522	-92.9892	-166.017	-65.1389	132.169	70.7824	41.7619	44.2227	90.0763	-145.985	103.973	-76.2924	147.757	-94.0029	254.562	-200.896	171.801	-53.6049	-79.3884	-77.0227	343.01	-81.6804	344.599	-62.4809	108.66	-69.8645	8.33115	-149.541	542.886	-495.758	148.3	-161.242	70.9018
632	1	-195.455	3.48173	1.60608	61.064	35.7331	-93.6683	-167.282	-63.6413	134.499	68.219	41.5621	44.3629	92.0881	-147.894	105.535	-77.7424	147.545	-92.2747	240.484	-187.103	147.606	-32.5415	-80.0286	-76.1564	340.04	-78.8528	342.698	-60.3061	107.954	-69.9222	9.07313	-150.323	543.499	-496.176	148.708	-161.584	70.7867
632	2	-182.218	3.60213	1.59965	60.0483	36.0203	-92.7395	-164.261	-66.8258	130.03	72.8197	42.1899	47.267	81.8379	-138.731	110.945	-84.868	147.738	-89.874	246.917	-195.595	150.824	-34.3256	-81.5228	-70.9128	315.656	-54.3478	320.193	-37.4156	105.661	-70.0107	10.1572	-151.419	544.395	-496.826	149.284	-162.101	70.6099
632	3	-169.921	3.63681	1.62428	60.732	36.2262	-92.0159	-161.595	-69.4171	127.182	75.694	42.7703	46.6287	87.0591	-144.322	109.402	-82.8098	148.183	-91.4577	246.531	-194.099	152.44	-35.8889	-80.7989	-78.107	335.28	-73.0502	340.708	-60.4431	111.069	-69.776	10.1161	-151.671	544.737	-496.861	149.835	-162.445	70.4863
632	4	-89.8891	3.58575	1.59069	62.1637	34.8305	-92.0159	-161.595	-69.4171	127.182	75.694	42.7703	46.6287	87.0591	-144.322	109.402	-82.8098	148.183	-90.12	238.846	-186.734	141.786	-27.0242	-81.617	-75.8551	335.833	-74.2054	337.116	-55.4026	108.652	-66.0146	-14.8839	-131.534	521.399	-472.302	151.544	-162.445	70.4863
632	5	-88.5391	3.64438	1.63378	61.9121	36.9235	-91.4332	-157.181	-73.4329	124.216	78.4447	43.5795	46.5825	93.2669	-150.814	110.663	-83.5807	148.065	-90.2718	240.858	-188.84	144.607	-29.3972	-81.554	-68.7033	311.734	-50.9201	321.251	-36.1484	102.189	-65.9235	-11.542	-134.675	529.156	-479.137	153.55	-165.964	69.6378
632	6	-137.843	3.64384	1.64093	61.0161	35.4877	-91.4332	-157.181	-73.4329	124.216	78.4447	43.5795	46.5825	93.2669	-150.814	110.663	-83.5807	148.065	-90.2718	240.858	-188.84	144.607	-29.3972	-81.554	-68.7033	311.734	-50.9201	321.251	-36.1484	102.189	-66.897	-3.26756	-135.684	545.767	-504.137	129.11	-144.826	74.9026
633	1	-170.099	3.64468	1.61784	61.4213	38.2054	-94.0945	-167.532	-63.1031	135.28	67.0125	41.7685	46.7725	95.8224	-153.365	112.932	-85.5772	147.995	-90.6108	258.73	-207.83	169.405	-50.0418	-81.4287	-68.3998	310.861	-50.1443	320.683	-35.4455	101.961	-67.0829	-2.42124	-136.582	548.067	-506.049	132.242	-147.793	75.0637
633	2	-188.443	3.6611	1.63996	61.194	36.6609	-93.4826	-164.349	-66.3396	132.277	70.1089	42.2327	47.6672	95.3886	-153.24	115.314	-88.3469	147.99	-88.2744	251.36	-201.519	153.643	-36.0017	-82.5781	-75.4073	329.756	-68.4438	341.285	-58.4958	107.263	-67.3041	-0.473873	-138.608	549.264	-506.873	133.315	-148.684	74.7384
633	3	-33.84	3.77095	1.54658	61.9757	36.4869	-92.9382	-162.86	-68.1365	130.485	72.1079	42.4427	47.0842	100.65	-158.304	115.275	-87.5195	148.255	-94.7298	245.766	-190.971	155.456	-38.4502	-79.6359	-71.1419	309.042	-47.3041	322.136	-39.3037	105.915	-58.1974	-24.4961	-124	541.284	-493.862	139.291	-149.257	74.5489
633	4	-15.1933	3.67724	1.56018	62.9035	34.5523	-92.7872	-161.683	-69.1833	129.988	72.5111	42.6919	47.0504	102.449	-160.204	115.551	-87.5964	148.242	-94.2467	233.077	-178.381	150.176	-36.2816	-80.0079	-73.6825	332.703	-71.4999	332.525	-49.6576	106.638	-57.7997	-24.3807	-124.575	543.702	-495.33	141.278	-150.523	74.0699
633	5	-99.2034	3.6938	1.57469	61.0132	36.3701	-92.7005	-160.429	-70.3324	129.29	73.1324	42.8659	47.1343	103.641	-161.461	116.276	-88.2758	148.226	-94.2619	233.537	-178.868	150.842	-36.8551	-80.0054	-66.0599	308.377	-47.714	312.89	-26.8278	100.306	-60.1295	-14.9347	-133.027	545.849	-496.567	145.133	-155.488	72.123
633	6	-161.04	3.69482	1.57853	60.0045	36.2794	-92.7005	-160.429	-70.3324	129.29	73.1324	42.8659	47.1343	103.641	-161.461	116.276	-88.2758	148.226	-94.2619	233.537	-178.868	150.842	-36.8551	-80.0054	-66.0599	308.377	-47.714	312.89	-26.8278	100.306	-66.5833	9.68841	-146.699	559.925	-521.438	120.133	-135.951	77.0856
634	1	-167.52	3.64415	1.5636	60.5831	39.1206	-95.3796	-173.889	-56.5671	142.232	59.9259	40.8251	46.9572	105.564	-162.719	119.388	-90.4065	147.824	-92.5894	252.106	-199.208	174.844	-56.4191	-81.1082	-65.8387	307.651	-47.1206	312.413	-26.2551	100.198	-66.606	9.79552	-146.795	561.336	-522.561	121.422	-137.204	76.9893
634	2	-182.075	3.70932	1.58579	61.271	37.2173	-94.0349	-167.181	-63.3239	137.195	65.097	41.8715	48.5303	100.07	-157.886	121.598	-93.7651	147.997	-91.3915	251.455	-199.415	171.397	-52.9434	-81.9245	-73.6309	326.071	-64.8983	333.057	-49.8962	106.671	-66.6661	10.0836	-147.232	560.957	-521.93	122.026	-137.709	76.7381
634	3	-131.481	3.72361	1.55857	61.7282	35.7129	-93.7798	-168.131	-62.8985	136.231	66.5049	41.4306	48.4989	100.157	-157.98	121.518	-93.6843	148.03	-92.7259	249.972	-196.903	171.02	-52.8013	-81.2871	-73.3547	325.017	-63.8434	332.062	-48.8562	106.522	-60.4465	-14.9164	-129.502	542.29	-500.255	125.718	-137.709	76.7381
634	4	-138.194	3.68311	1.53196	61.6709	34.0395	-93.5917	-166.601	-64.4608	135.395	67.3353	41.6838	48.6169	102.877	-160.314	123.326	-95.1514	147.708	-91.558	234.836	-181.68	147.421	-32.4749	-81.7565	-73.1883	325.762	-64.6528	331.688	-48.4566	106.356	-60.5845	-14.2409	-130.332	542.831	-500.499	127.038	-138.878	76.518
634	5	-147.979	3.69839	1.53356	59.7846	36.2549	-93.5181	-165.586	-65.4011	134.824	67.8468	41.825	48.678	103.873	-161.349	123.95	-95.7347	147.691	-91.5909	235.234	-182.095	148.063	-33.0283	-81.7469	-65.8753	302.614	-41.9304	310.596	-24.7396	100.869	-62.7079	-6.14278	-138.629	543.369	-499.076	133.818	-145.521	73.9844
634	6	-182.835	3.69943	1.56595	59.6174	36.7175	-93.5181	-165.586	-65.4011	134.824	67.8468	41.825	48.678	103.873	-161.349	123.95	-95.7347	147.691	-91.5909	235.234	-182.095	148.063	-33.0283	-81.7469	-65.8532	302.558	-41.8746	310.501	-24.6467	100.86	-64.1546	6.78395	-145.161	562.454	-524.076	116.219	-131.054	78.3025
635	1	-202.451	3.71283	1.54897	61.1276	35.8859	-95.5536	-174.948	-55.4825	142.72	59.4945	40.5991	48.678	103.874	-161.349	123.95	-95.7348	147.691	-91.1433	237.632	-184.898	150.391	-34.8369	-82.0189	-70.1516	313.923	-53.0021	323.926	-39.6569	104.216	-64.1546	6.78395	-145.161	562.454	-524.076	116.219	-131.054	78.3025
635	2	-193.602	3.72905	1.55652	61.0221	36.0508	-94.6046	-170.526	-59.958	139.497	62.7495	41.4114	49.0646	104.932	-162.858	124.524	-96.238	148.012	-90.5296	240.806	-188.657	153.154	-36.8023	-82.436	-76.6643	332.711	-71.3999	343.571	-61.4572	109.03	-63.5709	5.10114	-144.544	561.109	-521.876	118.251	-132.4	77.8389
635	3	-46.6673	3.80507	1.50004	61.4846	34.4746	-93.0362	-172.537	-60.2824	133.406	70.7211	39.9123	48.9926	107.023	-164.886	124.441	-95.8302	148.108	-96.9884	235.956	-178.761	153.957	-38.2084	-79.3667	-73.4925	315.543	-53.8227	328.472	-46.521	108.279	-56.1929	-19.5629	-128.161	546.509	-503.162	123.146	-132.861	77.7249
635	4	-30.0464	3.69107	1.51788	62.3428	33.2303	-92.9787	-172.139	-60.6355	133.256	70.8404	40.0007	48.9839	107.717	-165.639	124.505	-95.8233	148.126	-96.1754	226.62	-170.43	155.361	-41.056	-80.3445	-74.1414	335.817	-74.6388	334.16	-51.3658	106.859	-55.952	-19.7562	-128.318	547.606	-503.636	124.582	-133.769	77.3054
635	5	-117.649	3.69612	1.52476	60.2086	35.3914	-92.6477	-169.622	-62.9158	132.074	71.8347	40.51	48.9629	109.761	-167.893	124.877	-95.9457	148.233	-96.1261	227.199	-171.088	156.05	-41.6131	-80.3887	-66.87	312.035	-51.078	311.883	-26.5782	101.776	-62.7139	-3.40507	-142.644	539.129	-493.267	135.235	-146.14	72.2308
635	6	-140.392	3.69698	1.55974	60.4112	35.2373	-92.6477	-169.622	-62.9158	132.074	71.8347	40.51	48.9629	109.761	-167.893	124.877	-95.9457	148.233	-96.1261	227.199	-171.088	156.05	-41.6131	-80.3887	-66.7751	311.798	-50.8421	311.509	-26.2013	101.73	-59.8714	-4.61742	-138.429	557.819	-517.473	118.293	-130.442	78.485
636	1	-156.813	3.70368	1.56294	60.8018	36.5609	-95.5536	-174.948	-55.4825	142.72	59.4945	40.5991	48.9629	109.761	-167.893	124.877	-95.9457	148.233	-91.63	235.217	-182.338	159.891	-43.9191	-82.7065	-66.7751	311.798	-50.8421	311.509	-26.2013	101.73	-59.8714	-4.61742	-138.429	557.819	-517.473	118.293	-130.442	78.485
636	2	-179.467	3.78937	1.57435	61.2183	34.0655	-93.351	-163.106	-67.4234	134.79	67.5965	42.4103	51.3022	94.9662	-153.45	128.152	-101.468	148.129	-89.0304	238.413	-187.535	159.101	-42.2239	-84.4737	-74.6935	330.819	-69.2301	332.225	-49.82	108.219	-60.0055	-4.08339	-139.476	558.018	-517.426	121.252	-132.978	78.3324
636	3	-90.2145	3.83283	1.55904	60.4701	35.8892	-92.9561	-160.803	-70.7093	128.387	74.9072	41.8324	47.9441	112.891	-172.705	123.244	-95.4361	151.632	-102.866	228.287	-166.899	159.812	-44.7205	-77.4927	-69.238	307.327	-45.712	312.011	-29.0498	105.8	-60.1665	-3.064	-140.924	557.328	-516.167	123.14	-134.566	77.7929
636	4	-137.493	3.68883	1.55006	61.7256	32.4402	-92.5132	-158.046	-73.251	126.665	76.468	42.4066	46.9084	105.482	-164.477	121.487	-93.9158	151.275	-103.243	217.552	-155.943	151.031	-37.5737	-77.4688	-72.9849	330.421	-69.2514	329.788	-46.8048	106.376	-60.0536	-3.32802	-141.458	556.556	-514.404	126.401	-137.158	77.0201
636	5	-66.2698	3.7536	1.60343	60.5237	35.9641	-92.102	-151.518	-79.2949	122.903	79.8316	43.2457	47.3252	110.639	-169.868	124.998	-97.2593	151.235	-102.743	221.364	-160.247	154.7	-40.714	-77.7224	-66.9869	310.312	-49.55	314.936	-29.3388	101.486	-64.4461	11.1092	-154.044	557.8	-514.09	132.926	-145.741	73.0332
636	6	21.0293	3.74767	1.61457	59.2857	41.0407	-91.7006	-149.795	-80.9681	121.962	80.7498	43.6526	47.2361	113.387	-172.669	124.817	-96.7254	151.307	-101.194	223.854	-163.647	153.195	-38.565	-78.7029	-61.0087	295.177	-34.5401	291.647	-5.80759	98.5433	-67.933	30.7212	-168.85	575.882	-534.751	128.545	-142.069	74.4495
637	1	-100.121	3.7168	1.60517	59.6978	43.1174	-93.9419	-164.427	-66.143	134.037	68.3855	41.8763	47.247	113.531	-172.822	124.883	-96.7878	151.313	-96.9293	245.687	-188.647	169.745	-51.7681	-80.7703	-61.0087	295.177	-34.5401	291.647	-5.80759	98.5433	-67.933	30.7212	-168.85	575.882	-534.751	128.545	-142.069	74.4495
637	2	-141.153	3.75558	1.55849	59.1787	38.4747	-93.8751	-163.605	-66.9232	133.475	68.8954	42.0016	49.2511	99.379	-158.685	126.877	-100.515	150.724	-93.4323	232.321	-177.45	145.249	-29.1763	-83.2101	-65.0435	302.321	-41.8283	305.885	-20.9702	101.895	-67.8702	30.2733	-168.589	575.086	-533.74	129.009	-142.414	74.3078
637	3	-146.238	3.81945	1.55707	61.4578	37.0789	-93.4873	-161.452	-69.118	131.113	71.4157	42.2136	48.1764	108.284	-168.162	125.971	-99.2164	152.061	-101.413	227.315	-166.493	147.615	-32.4951	-79.0433	-73.2021	318.162	-56.2794	326.871	-45.8356	109.344	-67.4664	29.0944	-167.842	574.639	-533.213	129.179	-142.295	74.4482
637	4	-136.844	3.67062	1.55625	62.0233	36.1191	-93.3346	-160.664	-69.7706	130.799	71.6534	42.435	47.4419	104.161	-163.88	125.566	-99.1336	152.816	-100.682	220.989	-160.716	143.92	-29.5021	-79.4408	-74.1389	335.855	-74.6646	334.094	-51.3084	106.863	-67.5509	31.8932	-170.376	578.141	-536.756	129.18	-142.365	74.5632
637	5	-78.2805	3.60451	1.58067	60.9841	35.5351	-91.2363	-154.954	-73.6419	129.978	70.9938	45.6214	46.8905	104.064	-164.466	121.663	-94.6895	153.31	-100.627	219.061	-158.883	140.967	-26.5874	-79.6048	-66.4467	309.494	-48.8031	312.246	-26.6302	101.241	-60.8718	5.88794	-148.797	575.204	-539.181	119.018	-131.405	83.8727
637	6	-89.5838	3.61463	1.57164	60.039	37.8124	-91.1584	-154.228	-74.2613	129.801	71.0989	45.7762	46.8178	105.215	-165.675	121.581	-94.4605	153.271	-99.9923	220.265	-160.698	140.409	-25.7127	-80.1286	-60.1499	285.431	-27.5118	309.582	-20.8361	95.4787	-61.0051	6.47527	-149.218	576.123	-540.218	118.997	-130.948	81.5907
638	1	-160.959	3.60931	1.51563	60.828	36.7439	-95.5536	-174.948	-55.4825	142.72	59.4945	40.5991	46.8161	105.27	-165.737	121.573	-94.4467	153.276	-98.418	224.116	-165.847	140.065	-24.5043	-81.0782	-62.6569	296.068	-38.1826	317.754	-29.6458	97.5076	-61.0051	6.47527	-149.218	576.123	-540.218	118.997	-130.948	81.5907
638	2	-132.754	3.68672	1.55031	59.6054	33.8056	-92.7878	-164.751	-66.7576	132.368	70.8408	41.505	49.7357	88.8032	-149.256	125.069	-100.166	152.143	-94.6998	227.785	-172.411	138.314	-21.7764	-83.3754	-70.0092	313.217	-54.7645	338.895	-54.1214	103.846	-60.8296	5.9918	-148.9	576.083	-540.148	119.033	-130.882	81.6784
638	3	-141.138	3.72838	1.55113	59.6949	35.9136	-91.3694	-162.078	-70.3494	126.932	77.0875	41.4386	49.1206	95.4897	-156.154	125.14	-99.6823	152.557	-99.3055	226.709	-167.91	141.727	-25.5308	-80.9011	-64.4588	292.195	-33.8459	316.847	-30.6805	100.779	-60.6375	6.02514	-149.11	576.702	-540.707	119.105	-130.81	81.7775
638	4	-130.72	3.69454	1.55869	61.3716	36.2146	-91.2359	-161.317	-71.0719	126.616	77.3735	41.5886	49.3272	95.7343	-155.571	129.804	-104.32	152.169	-99.4932	225.707	-166.67	146.577	-29.9535	-80.9991	-70.0161	317.156	-57.1876	326.878	-42.6568	104.274	-67.1491	28.5763	-164.378	588.068	-555.71	114.925	-130.975	81.8617
638	5	-116.854	3.66607	1.5635	59.2676	38.1171	-89.6796	-159.394	-72.7738	124.63	79.5957	42.612	49.2006	96.0044	-156.024	128.601	-103.051	152.327	-99.147	225.936	-167.153	145.51	-28.8584	-81.1884	-63.0443	296.239	-36.7265	304.599	-18.1865	99.4916	-67.1665	27.0273	-162.846	586.887	-554.617	114.986	-130.785	82.5665
638	6	-120.302	3.67799	1.55966	58.4533	37.9332	-89.6796	-159.394	-72.7738	124.63	79.5957	42.612	49.2006	96.0044	-156.024	128.601	-103.051	152.327	-99.147	225.936	-167.153	145.51	-28.8584	-81.1884	-60.6087	283.755	-26.1262	308.429	-20.1127	96.837	-65.6416	24.8177	-163.286	577.712	-541.922	116.437	-130.442	78.485
639	1	-178.04	3.73186	1.52878	60.0343	36.7674	-95.0161	-173.381	-57.1243	141.226	61.1162	40.8605	49.0226	97.3243	-157.447	127.897	-102.16	152.364	-95.8112	231.675	-175.462	144.856	-27.0654	-83.1335	-67.4721	302.032	-43.5725	329.878	-45.0922	102.703	-65.3323	24.0526	-162.836	580.002	-544.256	117.041	-130.368	78.5929
639	2	-149.536	3.75865	1.5535	58.966	35.8343	-92.7558	-166.257	-65.2739	132.519	70.6997	41.4965	50.3347	90.7889	-151.138	129.043	-104.205	152.004	-94.2853	234.997	-180.1	146.688	-28.1199	-84.0374	-73.7699	320.988	-61.9237	350.452	-68.1321	107.298	-64.9621	22.8211	-161.987	579.639	-543.894	117.277	-130.363	78.9146
639	3	-141.579	3.84578	1.56229	60.0434	36.227	-89.8524	-163.693	-70.5683	119.83	85.8431	40.3529	49.3035	100.494	-161.254	128.8	-103.448	153.156	-106.309	226.51	-162.507	150.282	-33.741	-77.4612	-69.5217	297.669	-38.0636	325.965	-43.7676	106.316	-64.3469	21.0309	-160.871	579.013	-543.22	117.589	-130.244	79.3397
639	4	-135.981	3.79909	1.55904	60.5938	34.7463	-89.7926	-163.307	-70.9178	119.691	85.9653	40.4258	49.6753	95.4991	-154.217	137.761	-113.205	152.494	-106.792	224.239	-159.694	154.602	-38.3152	-77.1669	-72.586	322.644	-61.9878	331.376	-48.8411	106.732	-64.3307	26.4001	-166.346	585.685	-549.401	117.939	-130.212	79.4015
639	5	-57.7741	3.72568	1.57564	59.0363	34.2915	-89.5275	-164.904	-69.3954	120.63	85.1047	40.5007	49.3508	94.2893	-153.34	135.051	-110.231	152.829	-104.877	225.992	-163.31	152.053	-35.3296	-78.196	-67.057	307.188	-45.514	302.899	-20.6312	104.789	-60.2149	1.79805	-145.218	576.772	-543.187	115.003	-125.159	86.2497
639	6	-123.493	3.74964	1.60214	59.7782	36.1769	-88.9376	-162.196	-71.7572	118.989	86.609	41.1579	49.2127	98.0165	-157.569	134.362	-109.231	153.086	-103.952	229.348	-167.539	153.086	-35.7724	-78.716	-64.1378	284.135	-27.9329	328.715	-39.1964	98.5542	-60.0099	1.20135	-144.769	577.166	-543.688	114.995	-128.216	81.8528
640	1	-130.245	3.77687	1.60307	58.8565	35.868	-90.2689	-163.219	-69.6215	123.464	81.1526	41.4832	49.2374	101.817	-161.62	135.332	-109.979	153.269	-102.834	232.983	-172.094	155.787	-37.7544	-79.3165	-69.6875	301.586	-45.0737	350.029	-63.2145	102.771	-59.8564	0.757937	-144.417	577.616	-544.273	114.958	-128.111	82.1197
640	2	-106.884	3.85656	1.62913	60.1114	37.2823	-89.4963	-160.301	-72.5808	119.856	84.8633	41.9789	50.3978	97.3339	-157.295	136.802	-112.121	152.866	-100.79	235.166	-175.993	156.084	-37.1984	-80.6801	-65.8048	282.732	-26.0772	327.373	-39.682	101.207	-59.5921	0.47691	-144.355	578.623	-545.344	115.061	-128.033	82.4727
640	3	-82.4446	3.89643	1.64595	59.3061	36.5873	-88.819	-157.505	-75.2913	116.848	87.9346	42.4587	50.0567	103.571	-163.783	137.72	-112.868	153.516	-104.766	232.665	-170.469	157.52	-39.2668	-78.5016	-71.9098	300.24	-42.7986	348.41	-63.9423	106.076	-59.4055	0.119979	-144.138	579.29	-546.144	115.082	-127.951	82.7851
640	4	-53.3723	3.89656	1.62555	59.6977	38.7775	-88.819	-157.505	-75.2913	116.848	87.9346	42.4587	50.0567	103.571	-163.783	137.72	-112.868	153.516	-104.769	232.679	-170.481	157.564	-39.3077	-78.5006	-72.0325	302.112	-44.4745	347.691	-63.3134	106.122	-67.8191	25.12	-159.657	591.591	-563.879	109.87	-127.951	82.7851
640	5	-80.4485	3.6725	1.67882	61.1277	36.1559	-85.644	-166.871	-65.941	119.887	86.0139	43.525	49.6883	101.953	-162.91	132.781	-107.857	154.126	-101.661	224.234	-164.508	135.358	-18.4584	-79.9523	-70.4477	294.371	-34.781	325.081	-41.8833	107.3	-69.6025	10.3331	-142.938	575.435	-548.343	108.614	-128.246	86.6301
640	6	-53.7256	3.69312	1.68393	58.336	35.7163	-85.1213	-166.313	-66.5874	118.292	87.6336	43.9028	49.7405	103.348	-164.563	132.912	-107.847	154.412	-101.439	225.66	-166.045	136.7	-19.4607	-79.9599	-72.1347	293.558	-36.3992	349.615	-64.8592	106.621	-67.7627	8.30757	-145.508	563.138	-531.553	112.471	-129.733	81.3064
641	1	-65.2611	3.73061	1.68152	60.162	38.0105	-85.8028	-164.202	-68.2903	118.593	86.8471	44.0417	49.8962	106.739	-168.169	134.512	-109.305	154.599	-100.596	229.202	-170.332	139.474	-21.5936	-80.3443	-68.2187	276.323	-19.0996	327.941	-42.025	104.632	-67.7865	8.40651	-145.609	563.187	-531.614	112.488	-129.777	81.2623
641	2	-78.7567	3.72599	1.63497	60.329	35.9592	-86.455	-165.241	-67.6385	121.141	84.5405	43.5043	50.036	103.784	-164.829	134.283	-109.295	154.193	-100.427	228.267	-169.278	137.625	-19.979	-80.5015	-68.5811	277.794	-20.4883	326.952	-42.0436	104.627	-61.2537	-14.7007	-129.074	545.397	-511.155	117.052	-130.194	81.5463
641	3	-69.2875	3.7845	1.64385	59.0227	34.7613	-85.9623	-163.025	-69.7417	119.183	86.5082	43.9223	50.126	106.269	-167.556	134.975	-109.902	154.397	-103.023	227.831	-166.901	140.139	-22.7367	-79.0745	-74.7713	296.389	-38.0042	348.076	-66.5653	109.735	-61.501	-12.8262	-131.157	545.857	-511.299	118.607	-131.418	81.1969
641	4	-43.9759	3.71331	1.65953	60.8253	32.7465	-85.72	-161.165	-71.5343	118.388	87.2879	44.1424	50.5458	107.453	-163.871	156.655	-132.102	151.304	-103.641	223.921	-162.865	154.834	-37.0281	-79.7262	-74.2907	320.716	-60.5805	339.009	-56.6773	107.882	-60.9217	-14.2885	-130.584	545.006	-509.733	119.553	-131.8	80.9119
641	5	-47.4146	3.73082	1.66051	60.1864	34.6229	-85.5582	-159.271	-73.2365	117.337	88.2185	44.429	50.5745	108.419	-164.82	157.396	-132.814	151.296	-103.566	224.828	-163.873	155.849	-37.8978	-79.7664	-68.7658	303.188	-42.6788	317.465	-33.398	104.251	-65.7225	-1.64499	-141.852	539.015	-502.149	127.752	-140.852	77.502
641	6	-61.3918	3.72579	1.66997	59.9496	35.7515	-85.4566	-158.878	-73.6014	117.216	88.3066	44.5595	50.5313	108.413	-164.857	156.93	-132.246	151.328	-103.534	224.648	-163.698	155.542	-37.5769	-79.8037	-68.678	304.101	-44.0289	316.859	-32.8555	104.49	-68.7664	19.0464	-155.448	558.848	-524.853	113.895	-130.611	78.4888
642	1	-131.167	3.69048	1.64081	60.8572	38.2402	-93.3639	-171.463	-59.4119	137.189	65.743	41.458	50.5313	108.413	-164.858	156.93	-132.246	151.328	-92.2089	241.578	-188.698	147.473	-26.4496	-85.5729	-68.678	304.101	-44.0289	316.859	-32.8555	104.49	-68.7664	19.0464	-155.448	558.848	-524.853	113.895	-130.611	78.4888
642	2	-127.184	3.75426	1.62895	60.9651	36.7441	-92.0017	-167.539	-62.8898	134.404	68.4719	42.5651	51.4694	102.907	-160.121	155.068	-130.975	151.279	-92.2618	242.779	-189.999	148.716	-27.4413	-85.5548	-76.0922	321.831	-60.7977	336.102	-55.1846	110.677	-68.7438	18.9136	-155.055	560.717	-527.411	113.865	-130.481	79.4959
642	3	-83.3126	3.84728	1.61408	61.0689	40.6818	-91.2142	-163.714	-66.753	130.64	72.3934	43.1864	50.7752	111.553	-169.994	152.453	-127.834	153.051	-99.3518	238.282	-180.15	151.851	-31.7653	-81.6509	-70.4625	300.029	-39.163	313.988	-32.1967	107.858	-70.1367	35.1094	-169.313	582.029	-549.494	115.513	-132.414	80.1757
642	4	-130.784	3.67467	1.6073	62.0533	36.8239	-91.0145	-162.1	-68.2221	129.844	73.0876	43.4961	49.625	102.074	-157.786	154.746	-130.478	151.417	-98.9586	225.62	-167.253	141.561	-23.6382	-82.0941	-72.8926	324.451	-63.3811	327.648	-45.1292	107.084	-69.7513	33.6796	-168.929	583.14	-550.377	119.039	-134.773	80.3647
642	5	-131.326	3.648	1.60169	59.7464	36.5485	-90.8119	-165.323	-65.0456	131.585	71.5673	43.3645	49.609	101.131	-157.021	153.498	-129.264	151.547	-98.7288	224.946	-166.676	139.647	-21.8794	-82.2024	-67.0066	307.605	-46.1065	304.276	-20.8704	103.779	-67.3571	19.8421	-157.182	578.276	-546.753	118.066	-132.17	83.8841
642	6	-104.444	3.64608	1.6057	59.0868	34.6666	-90.8119	-165.323	-65.0456	131.585	71.5673	43.3645	49.609	101.131	-157.021	153.498	-129.264	151.547	-98.7288	224.946	-166.676	139.647	-21.8794	-82.2024	-67.0066	307.605	-46.1065	304.276	-20.8704	103.779	-63.819	9.26555	-151.91	558.951	-521.753	119.927	-131.081	80.4822
643	1	-175.134	3.66168	1.54985	61.546	34.2931	-95.1832	-173.179	-56.9801	142.379	59.67	41.1607	49.2515	104.223	-162.548	143.981	-119.18	153.334	-97.4983	226.408	-169.017	136.948	-18.923	-82.9123	-72.6738	324.48	-61.8478	318.354	-37.1942	108.255	-63.84	9.37043	-152.374	560.186	-522.545	122.282	-133.018	80.033
643	2	-160.982	3.6715	1.55385	59.3755	37.138	-94.6316	-170.344	-59.8892	140.288	61.8447	41.5379	49.4108	106.442	-164.989	144.244	-119.282	153.301	-96.216	230.296	-174.023	138.517	-19.7316	-83.7133	-65.3276	302.878	-41.1704	297.908	-14.5892	103.059	-63.8653	9.4972	-152.799	559.48	-521.371	123.416	-133.961	79.5825
643	3	-144.244	3.76238	1.53838	61.4087	34.87	-94.3463	-168.408	-61.7152	139.154	62.945	41.8683	49.4448	109.255	-168.023	144.479	-119.376	153.412	-100.641	228.639	-169.072	140.774	-22.6007	-81.2898	-73.6551	318.662	-55.3998	318.946	-39.6871	110.942	-62.6388	5.11477	-150.159	556.013	-516.758	125.334	-134.914	79.1772
643	4	-119.457	3.58194	1.56166	63.2581	34.3524	-94.1893	-167.106	-62.9471	138.377	63.6453	42.1129	49.5051	110.537	-169.35	145.173	-119.988	153.438	-98.0076	209.575	-151.151	117.893	-2.81711	-82.7143	-73.5054	329.077	-67.3866	328.343	-46.4614	107.789	-62.5493	4.75797	-150.344	556.454	-516.698	128.155	-137.199	78.9484
643	5	-89.3344	3.64833	1.60366	61.9972	37.439	-93.698	-161	-68.7374	134.619	67.1053	42.9394	49.7504	114.831	-173.734	148.07	-122.759	153.484	-95.6201	223.286	-167.596	127.947	-11.2668	-83.7848	-67.8821	310.776	-49.5435	314.3	-29.8646	103.182	-65.9372	10.1954	-153.86	553.506	-512.597	132.781	-144.916	75.6075
643	6	-38.6278	3.65078	1.60803	60.4891	41.203	-93.3556	-158.698	-70.9545	133.459	68.2068	43.3491	49.8081	117.613	-176.594	148.85	-123.349	153.552	-94.3095	227.069	-172.36	128.916	-11.4885	-84.6515	-61.6558	293.973	-33.1725	292.5	-7.60877	99.8369	-67.3385	18.6729	-160.348	560.939	-520.771	130.941	-142.55	75.9536
644	1	-146.995	3.64316	1.59073	60.5243	41.9584	-95.5536	-174.948	-55.4825	142.72	59.4945	40.5991	49.8167	117.775	-176.767	148.917	-123.409	153.561	-92.5659	236.734	-183.844	136.065	-16.6263	-85.8808	-61.6558	293.973	-33.1725	292.5	-7.60877	99.8369	-67.3385	18.6729	-160.348	560.939	-520.771	130.941	-142.55	75.9536
644	2	-104.886	3.80753	1.58177	60.438	41.2157	-93.2827	-166.722	-64.695	135.494	67.5855	41.2979	52.3822	97.4886	-157.19	145.698	-122.245	152.84	-91.1765	238.079	-186.319	135.882	-16.0473	-86.7978	-66.9581	302.75	-41.1846	305.479	-23.1392	105.043	-69.5878	40.9088	-179.418	585.16	-545.398	130.579	-142.941	75.9207
644	3	-105.347	3.85319	1.57216	62.2767	38.4351	-90.3752	-163.256	-70.4409	124.815	80.3596	40.6219	51.257	104.76	-165.484	142.248	-118.144	154.392	-103.971	227.893	-166.282	140.785	-23.401	-79.6181	-75.526	320.981	-57.8212	325.998	-47.7005	112.956	-68.814	39.0419	-178.679	583.7	-543.712	131.288	-142.842	76.238
644	4	-91.6119	3.61674	1.58516	63.1953	37.3522	-90.3518	-163.086	-70.5929	124.722	80.4342	40.6614	51.263	104.917	-165.651	142.331	-118.213	154.397	-101.665	203.082	-142.261	117.921	-3.83577	-80.9499	-74.1562	333.064	-72.3136	334.334	-51.6418	107.833	-68.8026	38.8366	-178.495	583.465	-543.42	131.411	-142.938	76.1937
644	5	-104.405	3.57914	1.60197	61.73	36.456	-89.4828	-161.361	-71.7345	124.612	80.0298	41.8371	51.0884	104.282	-165.367	140.463	-116.155	154.641	-101.375	201.869	-141.287	115.222	-1.01007	-81.2536	-66.6864	308.407	-47.6828	309.743	-24.721	102.623	-64.1575	15.4399	-157.568	579.579	-544.798	122.907	-134.042	84.0003
644	6	-80.0903	3.59656	1.59709	60.3808	38.7048	-89.413	-160.809	-72.2261	124.446	80.155	41.9462	51.0438	105.277	-166.381	140.562	-116.14	154.602	-101.078	202.384	-142.014	114.904	-0.638787	-81.4436	-59.8239	284.147	-25.726	300.706	-13.4486	97.2578	-62.9713	12.7816	-156.3	579.351	-543.364	123.913	-132.652	81.9072
645	1	-123.198	3.58409	1.59703	62.4227	42.4066	-95.5536	-174.948	-55.4825	142.72	59.4945	40.5991	50.4609	112.405	-173.782	140.504	-115.487	155.295	-89.0578	217.992	-165.239	103.364	11.9976	-87.8839	-59.8239	284.147	-25.726	300.706	-13.4486	97.2578	-62.9713	12.7816	-156.3	579.351	-543.364	123.913	-132.652	81.9072
645	2	-99.5342	3.67566	1.59781	61.7394	39.127	-92.998	-166.803	-65.0216	133.576	69.7744	41.0235	53.0995	88.8039	-150.054	139.464	-116.697	153.654	-84.2429	223.877	-174.593	101.584	14.4337	-90.5337	-64.2281	292.692	-33.6172	313.877	-28.7474	101.458	-62.9257	12.5805	-156.149	579.152	-543.141	123.937	-132.644	81.9165
645	3	-107.587	3.7548	1.55965	61.0645	35.2173	-89.33	-163.787	-70.3152	123.151	81.9024	40.88	51.3449	96.4965	-159.113	134.807	-110.993	155.668	-103.071	213.852	-150.813	116.967	-3.28636	-79.986	-71.8164	306.369	-46.7025	332.047	-50.7432	109.671	-62.0326	13.2244	-158.575	578.391	-541.556	125.003	-132.65	81.9095
645	4	-79.9102	3.66724	1.56606	62.5691	35.1449	-89.1994	-162.913	-71.0867	122.847	82.1306	41.083	51.2078	98.2614	-160.925	134.639	-110.514	155.596	-106.594	200.106	-134.965	128.161	-14.7191	-78.1427	-73.6258	330.623	-69.7376	333.262	-50.649	107.242	-63.6181	27.7431	-170.553	591.297	-554.75	124.768	-133.782	81.8246
645	5	209.277	3.56413	1.60546	62.0427	35.2189	-87.5078	-159.179	-73.7458	125.081	78.8091	43.6241	50.6041	95.4298	-158.34	130.035	-105.44	155.814	-106.856	196.781	-131.473	124.975	-11.4937	-78.2214	-67.8372	310.977	-49.5631	309.845	-25.8626	103.905	-53.666	-0.222883	-153.45	593.925	-561.159	123.063	-126.837	94.3757
645	6	-30.8569	3.55725	1.57053	60.2761	33.3475	-87.5078	-159.179	-73.7458	125.081	78.8091	43.6241	50.6041	95.4298	-158.34	130.035	-105.44	155.814	-106.856	196.781	-131.473	124.975	-11.4937	-78.2214	-67.8372	310.977	-49.5631	309.845	-25.8626	103.905	-59.6527	13.9704	-161.051	574.429	-536.159	122.11	-129.223	83.8567
646	1	-82.5303	3.64489	1.52879	62.9878	34.1999	-95.1781	-172.232	-57.8859	141.626	60.5407	41.1245	49.1335	103.575	-166.879	124.476	-98.7509	156.461	-101.498	199.387	-137.657	117.389	-2.91704	-81.5552	-76.0353	329.892	-67.6877	330.643	-50.0907	111.31	-59.3952	13.0701	-160.644	573.297	-534.543	122.913	-129.742	83.5305
646	2	-92.5672	3.73091	1.55074	60.3736	35.2259	-92.5363	-164.347	-67.1083	131.413	71.8274	41.7657	51.3774	90.0368	-152.886	127.02	-102.859	154.821	-94.4052	210.014	-152.98	111.529	3.78588	-85.2835	-69.7831	306.616	-44.9159	309.552	-27.8378	107.951	-59.2028	12.3196	-160.456	571.852	-532.404	124.61	-131.107	82.9838
646	3	-66.4333	3.78437	1.50721	61.2966	32.3587	-89.7394	-163.725	-70.051	123.267	81.549	41.1606	49.8024	95.7454	-159.039	124.985	-99.7992	156.115	-110.406	203.017	-134.406	123.71	-10.4752	-76.2823	-78.4439	324.014	-61.0034	330.622	-52.8378	116.297	-59.2028	12.3197	-160.456	571.852	-532.404	124.61	-131.107	82.9838
646	4	-12.1937	3.75716	1.52522	62.6593	36.1614	-89.4595	-165.33	-69.0321	121.002	84.7562	40.4927	49.9429	98.3074	-161.942	123.979	-99.1133	156.509	-111.235	196.197	-127.327	123.504	-10.2597	-76.1833	-76.9652	327.906	-65.5007	331.694	-52.2297	113.102	-63.0304	36.656	-180.211	591.689	-554.291	122.632	-131.107	83.0535
646	5	447.491	3.48373	1.64634	62.3911	38.4532	-85.3715	-155.298	-76.1931	130.694	72.0533	47.2356	48.5164	92.2019	-155.556	115.624	-89.8492	156.444	-107.092	197.524	-131.693	111.705	2.18463	-78.9688	-70.481	306.522	-43.8051	304.704	-23.821	109.594	-50.8474	11.1381	-171.554	597.986	-568.355	119.456	-120.183	104.133
646	6	136.108	3.47185	1.56703	60.7795	37.8099	-85.3715	-155.298	-76.1931	130.694	72.0533	47.2356	48.5164	92.2019	-155.556	115.624	-89.8492	156.444	-107.092	197.524	-131.693	111.705	2.18463	-78.9688	-70.481	306.522	-43.8051	304.704	-23.821	109.594	-61.2426	36.1381	-184.641	582.703	-551.552	118.245	-124.457	93.4469
647	1	-36.9887	3.44867	1.5422	63.4033	42.0867	-93.2392	-169.543	-61.2951	139.822	62.6461	42.0726	45.7179	95.3433	-157.219	106.007	-78.2341	156.345	-94.1984	210.496	-152.25	87.9005	27.6155	-86.5498	-70.6142	306.838	-44.1165	305.135	-24.315	109.687	-61.0608	35.5393	-184.288	582.374	-551.046	118.375	-124.47	93.4264
647	2	-3.92228	3.5279	1.56557	65.4027	41.1768	-89.9927	-162.703	-69.8353	128.157	75.5705	42.8118	49.9069	74.5031	-135.807	114.505	-89.8046	153.741	-85.3488	225.868	-173.503	80.407	36.5988	-91.1096	-78.6643	327.064	-62.9498	325.746	-48.3279	116.773	-60.8646	34.3565	-183.897	580.68	-548.91	120.945	-126.434	93.1884
647	3	11.6709	3.61023	1.53078	60.7128	39.196	-86.8545	-159.777	-74.5136	119.693	85.282	42.9238	47.8748	82.1087	-143.406	111.503	-85.5538	154.566	-101.243	218.013	-154.629	99.4702	15.407	-81.8921	-73.0627	302.997	-39.5811	304.835	-27.0652	115.177	-60.1616	32.374	-183.024	578.765	-546.318	121.683	-126.541	93.0445
647	4	11.8434	3.33661	1.63163	65.29	39.2538	-86.4842	-157.274	-76.6631	118.664	86.0304	43.5625	47.5153	86.3441	-147.753	111.357	-84.6219	154.347	-99.4497	191.484	-129.289	78.8418	34.1705	-83.777	-73.4918	322.473	-60.4763	322.154	-41.2278	109.932	-59.8924	30.2441	-181.303	579.716	-547.554	123.494	-127.797	93.5851
647	5	36.1478	3.34124	1.63396	62.0381	38.7274	-86.1533	-154.872	-78.8916	117.201	87.357	43.9918	47.4285	89.9824	-151.35	112.668	-85.5137	154.139	-105.236	179.851	-114.925	89.9849	23.3668	-80.8983	-66.6762	302.431	-41.1502	302.231	-19.0938	105.159	-59.9119	26.8856	-177.858	576.282	-543.53	123.651	-128.281	92.9096
647	6	29.3507	3.34716	1.59592	61.441	39.2025	-86.0676	-153.957	-79.6778	116.946	87.5329	44.1623	47.2873	91.3671	-152.735	112.468	-85.1318	154.006	-105.358	179.654	-114.687	90.313	23.0659	-80.8513	-62.6824	278.266	-21.1479	313.945	-26.4546	100.326	-59.8886	24.8015	-176.189	566.805	-530.541	125.031	-129.715	85.5932
648	1	-83.9453	3.4036	1.52733	61.3325	36.2539	-94.5257	-172.673	-58.1045	139.927	62.5329	40.9852	46.0713	98.3936	-159.326	111.898	-83.3765	154.271	-109.635	165.262	-98.7348	102.164	12.8404	-79.2804	-67.4243	291.222	-33.9065	330.094	-45.321	104.835	-59.8886	24.8015	-176.189	566.805	-530.541	125.031	-129.715	85.5932
648	2	-6.31059	3.49149	1.5382	58.2583	30.0833	-91.613	-164.981	-66.9935	130.626	72.7335	41.9638	50.1114	74.7454	-135.362	118.372	-93.274	152.437	-111.786	154.99	-88.6389	110.786	6.3564	-78.8137	-72.4265	307.257	-49.6413	348.198	-65.5113	108.928	-53.9718	10.2681	-167.749	563.612	-523.151	129.814	-131.054	85.3211
648	3	3.6708	3.61411	1.49801	59.1916	31.9234	-91.1348	-162.109	-69.9779	127.892	75.6328	42.2179	48.4855	81.2579	-141.851	116.435	-90.6611	153.343	-119.644	159.482	-87.0135	120.497	-4.93981	-73.8207	-68.6433	285.202	-27.1307	324.458	-41.8214	108.58	-52.7298	11.3274	-170.002	566.714	-524.56	131.893	-132.445	84.6652
648	4	-3.69608	3.55889	1.51037	60.1572	31.6433	-91.0303	-161.269	-70.772	127.553	75.935	42.339	48.7236	80.7595	-141.042	122.546	-96.8477	153.792	-115.04	169.085	-98.6489	114.702	0.184701	-75.9724	-71.4081	310.21	-50.6044	329.429	-46.7445	107.79	-53.8726	22.873	-179.463	573.577	-531.558	130.753	-132.622	84.3794
648	5	17.2254	3.74944	1.49594	58.6699	29.641	-91.2444	-167.933	-65.4051	126.688	77.8117	41.1005	50.4891	74.9438	-135.662	120.923	-96.8751	155.687	-120.708	162.794	-85.9523	122.229	-9.42896	-70.4251	-84.3273	321.633	-60.9439	345.173	-63.1374	119.987	-53.7186	20.8921	-178.668	572.545	-529.99	135.702	-137.336	84.3095
648	6	54.9216	3.78345	1.47175	57.1195	28.9233	-90.9642	-168.936	-64.6264	124.976	79.7099	41.0702	50.509	76.7496	-137.897	120.522	-96.3809	156.089	-120.88	162.489	-85.5623	122.625	-9.81132	-70.3202	-86.4485	325.816	-66.1459	366.634	-86.5555	121.132	-53.4643	12.3824	-170.127	558.124	-513.727	133.344	-133.582	80.2842
649	1	-68.3598	3.80796	1.43116	57.4877	29.2406	-95.5536	-174.948	-55.4825	142.72	59.4945	40.5991	49.773	84.42	-145.371	120.715	-95.7833	156.49	-127.105	145.955	-66.356	140.821	-26.366	-67.0531	-86.4485	325.816	-66.1459	366.634	-86.5555	121.132	-53.4643	12.3824	-170.127	558.124	-513.727	133.344	-133.582	80.2842
649	2	44.6643	3.84339	1.44111	57.0789	24.8824	-94.1535	-174.989	-57.3512	136.358	67.1935	39.9112	51.9913	69.4573	-130.14	123.442	-100.347	154.701	-127.159	139.089	-60.2205	145.77	-29.5196	-67.0083	-85.3562	319.021	-59.1183	357.749	-78.0684	121.292	-48.2085	-12.5383	-150.433	542.214	-494.779	135.343	-133.766	80.2297
649	3	27.4786	3.9455	1.45093	57.6661	25.4644	-93.6238	-173.513	-59.2682	132.83	71.0405	39.9441	50.9557	73.6801	-133.799	121.456	-98.7362	155.726	-132.79	148.933	-65.6457	148.556	-34.1211	-63.8193	-82.3695	299.57	-38.0439	332.948	-54.5371	120.88	-48.3826	-11.3473	-151.861	542.328	-494.298	137.785	-135.978	79.6765
649	4	82.5984	3.92282	1.39971	57.7508	25.0355	-93.6238	-173.513	-59.2682	132.83	71.0405	39.9441	50.9557	73.6801	-133.799	121.456	-98.7362	155.726	-124.063	169.444	-90.6457	130.754	-17.0006	-69.0597	-80.968	305.911	-44.4407	333.232	-54.0725	118.47	-48.3826	-11.3473	-151.861	542.328	-494.298	137.785	-135.978	79.6765
649	5	51.3725	3.89825	1.45082	57.1402	28.4491	-93.022	-171.604	-61.452	130.141	73.926	40.0912	50.3684	78.7432	-138.787	122.246	-98.9565	155.75	-124.306	168.879	-89.9688	131.312	-17.5268	-68.9409	-75.0392	285.434	-24.6785	312.389	-31.2433	114.616	-47.5549	-11.5229	-152.349	543.94	-494.441	139.752	-137.577	78.9383
649	6	-52.5128	3.89891	1.43294	56.1713	29.231	-93.022	-171.604	-61.452	130.141	73.926	40.0912	50.3684	78.7432	-138.787	122.246	-98.9565	155.75	-124.306	168.879	-89.9688	131.312	-17.5268	-68.9409	-75.0391	285.434	-24.6784	312.389	-31.2433	114.616	-55.5294	13.4771	-170.393	543.86	-499.975	132.657	-133.244	78.6631
650	1	-39.204	3.94267	1.3834	56.6626	29.497	-94.8996	-174.084	-57.0246	139.471	63.2226	40.4679	50.0611	82.8965	-142.817	123.372	-99.6975	155.907	-133.337	148.352	-64.9688	151.812	-37.0583	-64.3322	-75.0391	285.434	-24.6784	312.389	-31.2433	114.616	-55.5294	13.4771	-170.393	543.86	-499.975	132.657	-133.244	78.6631
650	2	-23.1694	3.91314	1.45889	57.236	26.5212	-91.7313	-173.216	-61.8083	125.758	79.6931	39.1835	52.5803	64.1826	-123.752	127.211	-105.15	153.473	-135.429	130.634	-47.6227	170.028	-51.6891	-63.81	-81.8025	305.268	-43.0979	333.559	-56.146	120.414	-55.5185	13.6547	-170.719	543.547	-499.125	133.93	-134.417	78.1661
650	3	-16.7705	3.93078	1.45809	56.4871	29.6568	-91.3201	-170.862	-63.9971	124.283	81.0879	39.6404	52.0192	69.2156	-128.39	127.245	-104.63	153.006	-135.72	131.263	-48.0082	170.09	-51.8778	-63.6279	-75.8499	284.674	-23.3286	312.707	-33.3754	116.517	-55.4557	14.2868	-171.857	543.851	-498.412	136.798	-136.858	77.3687
650	4	14.8916	3.92215	1.42024	56.8573	26.7703	-91.1141	-172.585	-62.985	122.062	83.8391	39.0478	51.9432	71.8321	-130.838	130.223	-107.676	153.359	-131.034	149.582	-67.7272	145.781	-30.1379	-65.8503	-75.9313	290.601	-29.2232	315.88	-36.3083	115.72	-54.689	-1.96518	-157.753	522.985	-477.568	138.163	-137.963	77.1538
650	5	-31.479	3.90257	1.41801	57.8207	25.454	-90.7515	-170.478	-64.9071	120.884	84.9191	39.4811	51.5331	76.2944	-135.147	130.484	-107.386	153.034	-131.328	148.749	-66.7926	146.763	-31.013	-65.7204	-82.7798	312.861	-49.6057	338.397	-60.5757	119.853	-55.074	-3.26856	-155.515	525.719	-479.468	139.642	-140.502	76.3907
650	6	-48.987	3.90257	1.4518	57.547	25.092	-90.7515	-170.478	-64.9071	120.884	84.9191	39.4811	51.5331	76.2944	-135.147	130.484	-107.386	153.034	-131.328	148.749	-66.7926	146.763	-31.013	-65.7204	-83.741	316.349	-52.8794	341.433	-64.0743	120.576	-52.5909	0.844453	-158.557	543.109	-497.281	129.385	-130.442	78.485
651	1	-48.3703	3.93784	1.43255	58.9123	27.8517	-95.3141	-175.816	-55.0359	140.807	61.6895	40.3061	50.6898	87.4676	-145.773	134.447	-110.469	153.534	-135.794	130.375	-47.022	169.837	-51.3305	-63.7366	-83.5509	315.659	-52.2055	340.797	-63.3746	120.468	-52.5952	1.69566	-159.562	542.732	-496.586	130.715	-131.625	78.112
651	2	11.9864	4.04899	1.50309	58.6236	30.1699	-93.2048	-171.111	-61.5389	130.809	73.0405	40.2594	52.2805	78.952	-137.743	134.842	-111.847	152.513	-136.371	125.723	-42.4736	175.843	-56.386	-63.5927	-77.9813	293.892	-30.8921	318.808	-40.4013	117.505	-50.2625	7.22822	-166.772	556.703	-507.408	135.429	-134.895	77.3792
651	3	-25.7348	4.06238	1.49057	58.3505	28.3037	-92.4461	-173.311	-61.477	126.996	78.8742	38.531	51.7013	84.0769	-142.134	134.709	-111.782	152.494	-139.812	139.608	-52.9262	170.907	-54.1356	-61.1933	-84.9698	315.042	-50.1119	339.255	-64.3367	122.593	-50.1672	6.72874	-166.818	555.262	-504.885	138.216	-137.334	76.4449
651	4	8.96869	4.06232	1.51873	58.6748	31.6234	-92.4461	-173.311	-61.477	126.996	78.8742	38.531	51.6601	83.8977	-141.792	135.258	-112.36	152.423	-139.812	139.608	-52.9262	170.907	-54.1356	-61.1933	-84.6397	315.695	-50.88	339.111	-63.9517	122.11	-53.7188	31.7287	-188.019	574.742	-525.933	137.224	-137.334	76.4449
651	5	2163.27	4.27165	2.25158	64.8586	41.7631	-82.7417	-212.294	-11.7187	104.541	94.2014	46.1374	50.7249	100.711	-179.413	99.1698	-74.6602	169.073	-112.63	169.956	-84.5807	140.619	-23.9384	-87.2837	-81.4049	318.65	-53.9044	339.415	-63.2346	119.111	-57.254	49.6097	-198.017	586.974	-551.514	119.562	-122.385	83.6859
651	6	2166.2	4.27316	2.24173	64.657	42.1961	-82.7417	-212.294	-11.7187	104.541	94.2014	46.1374	50.7249	100.711	-179.413	99.1698	-74.6602	169.073	-112.63	169.956	-84.5807	140.619	-23.9384	-87.2837	-81.4049	318.65	-53.9044	339.415	-63.2346	119.111	-58.6495	56.4862	-204.632	582.614	-542.938	127.993	-130.442	78.485
652	1	3721.88	4.44463	2.77007	72.9983	55.001	-77.5968	-244.656	27.9347	98.8107	92.7633	55.1575	51.1292	116.848	-201.44	95.3307	-69.3158	174.002	-104.22	169.046	-78.3022	138.662	-25.3012	-99.7629	-81.7411	336.518	-72.5258	351.411	-75.7268	120.359	-66.2123	92.0288	-219.795	613.484	-590.912	114.129	-123.51	83.5243
652	2	3724.53	4.49442	2.75781	73.2619	55.6776	-77.5968	-244.656	27.9347	98.8107	92.7633	55.1575	51.4491	113.341	-197.099	96.646	-70.9694	173.124	-94.9396	188.68	-103.302	120.335	-6.2848	-104.797	-81.7411	336.518	-72.5258	351.411	-75.7268	120.359	-66.116	92.6971	-220.516	615.627	-593.185	114.24	-123.51	83.5243
652	3	3030.33	4.38167	2.61132	70.281	52.4749	-77.6906	-238.832	19.1888	100.665	93.3383	52.7182	49.2086	94.8071	-172.099	94.1961	-69.4872	168.317	-101.363	188.291	-101.473	124.261	-10.9091	-98.911	-81.0759	329.885	-65.3304	345.131	-70.39	119.662	-55.8808	97.9057	-244.675	601.936	-570.808	126.261	-123.51	83.5243
652	4	3028.31	4.35468	2.5988	70.1971	51.5016	-77.6906	-238.832	19.1888	100.665	93.3383	52.7182	49.2086	94.8071	-172.099	94.1961	-69.4872	168.317	-109.98	168.491	-76.4732	144.834	-32.5721	-93.705	-79.6227	331.238	-67.3988	342.88	-66.4324	116.948	-55.8808	97.9057	-244.675	601.936	-570.808	126.261	-123.51	83.5243
652	5	2925.26	4.31645	2.58091	70.0907	47.9483	-77.3216	-239.516	19.9854	101.394	92.4168	53.2023	48.6824	94.4431	-171.52	91.3383	-66.3079	168.531	-109.874	168.73	-76.7705	144.609	-32.3381	-93.7594	-80.0276	334.757	-70.2413	337.224	-60.9395	118.384	-62.794	79.1012	-208.778	603.314	-579.998	92.4565	-102.495	87.3024
652	6	2807.83	4.32848	2.5928	68.8992	49.0555	-77.2915	-241.301	21.8565	100.973	92.8146	53.1329	48.6048	95.6966	-172.931	90.8791	-65.786	168.634	-109.854	168.777	-76.8285	144.567	-32.2954	-93.7697	-73.8186	309.642	-49.9863	334.918	-52.547	112.941	-61.2751	82.5275	-215.746	602.087	-576.967	99.6304	-110.663	85.1417
653	1	2569.05	4.3432	2.54691	68.9587	49.6137	-77.8182	-239.387	19.6263	102.177	91.8537	52.7714	48.6048	95.6966	-172.931	90.8791	-65.786	168.634	-101.201	188.865	-101.828	127.859	-15.1037	-98.1547	-73.4239	308.261	-48.6285	333.401	-50.8986	112.735	-61.2751	82.5275	-215.746	602.087	-576.967	99.6304	-110.663	85.1417
653	2	2524.61	4.35851	2.56223	67.3935	49.5444	-77.8169	-240.666	20.7818	101.705	92.3459	52.6297	49.8544	88.0215	-163.232	96.1505	-71.8476	166.179	-99.464	187.722	-102.59	126.437	-12.8161	-99.035	-67.6944	288.913	-29.5764	311.104	-26.8314	109.409	-59.8331	79.8726	-215.237	601.627	-575.567	101.545	-111.005	85.3166
653	3	2337.71	4.34622	2.49615	66.6032	45.6429	-77.6753	-242.613	22.4759	99.7238	94.5901	52.4642	50.2987	71.6776	-140.81	104.607	-82.1379	161.999	-105.852	187.829	-101.165	129.818	-16.8953	-93.3109	-74.6408	303.107	-42.1442	328.543	-48.9291	113.758	-59.6524	79.1759	-215.075	601.136	-575.179	102.706	-111.833	85.6058
653	4	2171.09	4.20737	2.49574	67.9403	44.7294	-77.7113	-243.512	23.2658	99.5772	94.7808	52.3086	50.8183	80.761	-151.087	122.446	-99.0661	164.18	-111.046	176.614	-87.1166	146.145	-33.5992	-90.2555	-74.307	327.932	-66.7904	332.909	-50.9261	108.585	-58.4487	78.2071	-216.267	601.639	-574.716	104.313	-111.884	85.6871
653	5	2687.3	4.13226	2.56641	67.1938	40.4192	-76.8031	-243.553	25.3699	108.741	83.6956	55.3801	50.0861	70.7089	-142.201	112.16	-88.619	166.028	-112.861	171.982	-81.457	148.914	-36.4444	-89.328	-76.094	337.956	-73.0288	321.307	-43.3716	110.949	-51.4296	60.4824	-206.476	580.61	-547.498	86.5264	-87.1361	89.3842
653	6	2703.73	4.15171	2.55334	65.1008	41.5997	-76.7864	-245.274	27.3821	108.791	83.5247	55.528	49.9348	71.4124	-143.01	111.081	-87.4726	166.056	-112.787	172.154	-81.6714	148.742	-36.2711	-89.3642	-68.8348	313.335	-52.0885	311.99	-28.1745	104.774	-51.9676	63.0939	-209.343	581.078	-548.278	92.2979	-95.6554	87.8707
654	1	1421.46	3.94727	2.23526	64.6645	42.4255	-82.2311	-223.941	2.48284	118.792	76.3911	51.3103	47.2833	88.347	-163.691	102.066	-76.0372	169.356	-103.629	189.708	-105.977	134.789	-20.6348	-93.2008	-68.7849	313.243	-51.9976	311.864	-28.0299	104.736	-52.1073	62.97	-209.011	580.675	-548.131	92.1409	-95.6626	87.9995
654	2	1542.59	4.01267	2.23437	65.3347	39.6167	-82.3705	-225.951	4.23915	118.297	77.0054	50.9405	49.4971	77.3267	-149.489	107.576	-83.1169	164.86	-100.293	189.827	-109.115	133.298	-17.8723	-94.812	-77.3447	333.884	-71.0248	332.238	-52.1082	112.494	-51.8388	60.9017	-207.747	577.793	-544.663	94.2549	-97.1129	87.4686
654	3	1259.9	4.1047	2.16933	61.8973	37.6144	-82.5113	-228.865	6.58001	117.237	78.308	50.3456	49.5606	70.3658	-136.559	117.082	-93.3341	160.826	-110.144	190.306	-106.424	137.152	-23.1274	-86.5812	-72.0246	309.855	-46.9413	312.347	-33.0112	108.775	-47.0285	51.6462	-206.597	577.11	-538.195	100.841	-99.9499	86.8176
654	4	1268.5	4.06201	2.14776	63.0606	36.4511	-82.5113	-228.865	6.58001	117.237	78.308	50.3456	49.5738	70.1612	-136.352	117.159	-93.4396	160.854	-117.558	169.985	-81.4244	147.992	-35.2627	-82.8965	-72.7295	318.139	-55.7619	319.333	-38.9298	108.202	-46.9684	51.8388	-206.836	577.389	-538.418	100.844	-99.9499	86.8176
654	5	1214.94	4.07112	2.13952	62.2919	33.4074	-82.4283	-227.455	4.6478	115.671	80.1737	50.0703	49.9184	70.7951	-136.666	120.518	-96.8438	160.676	-116.878	172.913	-84.3583	150.257	-37.6369	-83.1119	-81.37	341.359	-77.1098	344.73	-67.726	114.745	-49.7333	43.9916	-194.968	563.535	-523.493	99.9873	-99.0118	81.5105
654	6	1179.2	4.08288	2.14997	61.9497	34.8013	-82.3176	-230.444	7.54601	114.468	81.5524	49.7902	49.6717	73.0228	-139.187	119.198	-95.3634	160.812	-116.743	173.225	-84.7468	149.987	-37.3634	-83.1774	-74.4909	316.153	-55.4029	331.7	-48.1321	108.438	-49.7541	47.7999	-199.541	566.029	-525.302	105.689	-108.308	80.213
655	1	326.019	3.93801	1.85134	60.7079	36.8974	-87.5597	-210.235	-15.7334	125.313	73.1725	45.991	47.668	87.1914	-156.994	109.8	-83.9361	163.63	-111.556	182.829	-98.3096	141.097	-27.395	-85.3988	-68.3507	297.976	-37.4351	310.185	-24.5607	105.054	-49.7525	46.6944	-199.048	565.182	-524.492	108.818	-110.917	80.1635
655	2	515.119	3.99823	1.91883	60.5081	33.0242	-85.4411	-214.333	-13.321	120.369	79.3238	45.2904	51.4381	65.1993	-131.994	117.09	-94.1217	158.965	-106.758	186.791	-105.905	136.89	-21.719	-87.8928	-74.327	312.411	-50.805	325.48	-42.8906	110.819	-49.4618	46.2589	-198.864	565.312	-524.443	108.943	-110.917	80.1635
655	3	465.225	4.01809	1.89542	60.0219	32.8911	-85.6717	-216.943	-11.056	119.867	79.9784	44.7765	51.1051	69.6914	-135.61	118.03	-94.6864	158.114	-107.318	187.859	-106.868	136.711	-21.6525	-87.3202	-80.7643	331.468	-69.2307	345.937	-65.5186	115.247	-49.1718	44.0061	-197.884	562.744	-521.144	113.644	-114.736	79.6435
655	4	447.753	3.89378	1.90552	61.5672	32.018	-85.6717	-216.943	-11.056	119.867	79.9784	44.7765	50.8372	73.5896	-139.844	127.32	-103.872	158.57	-113.695	172.008	-88.7148	155.752	-40.4922	-84.5942	-74.2685	336.223	-75.0194	334.585	-51.8514	106.95	-49.1687	44.0269	-197.906	562.77	-521.167	113.646	-114.736	79.6435
655	5	255.532	3.909	1.90407	61.5544	31.3096	-87.3189	-227.811	-4.45661	109.863	91.8923	40.0902	51.1567	80.8208	-145.672	136.566	-112.702	157.301	-106.94	184.077	-105.719	141.623	-27.2519	-86.7804	-71.0034	321.36	-58.5002	323.556	-40.3473	105.249	-58.7703	27.5859	-173.125	541.051	-500.675	117.813	-122.937	72.9346
655	6	341.067	3.95606	1.88387	61.9903	30.0469	-86.7825	-226.831	-4.92577	108.408	93.2573	40.841	51.2191	81.4966	-146.66	136.014	-112.147	157.53	-106.866	184.266	-105.948	141.497	-27.1284	-86.8094	-70.9869	321.315	-58.4563	323.509	-40.296	105.237	-58.8373	9.1137	-156.532	516.515	-477.866	119.324	-124.334	73.5964
656	1	10.597	3.84208	1.68399	63.0092	32.3536	-90.9978	-201.75	-29.3568	124.93	76.9952	40.743	50.208	100.733	-171.997	129.525	-103.367	162.562	-101.148	196.509	-122.209	134.982	-19.7718	-89.0347	-71.0035	321.368	-58.5074	323.556	-40.3476	105.249	-58.9138	9.50495	-156.634	517.483	-479.291	118.984	-124.178	73.9963
656	2	40.8998	3.87051	1.69912	60.4854	34.7999	-91.3957	-205.725	-25.943	125.135	77.0467	39.8673	50.5332	100.13	-170.901	130.152	-104.136	161.842	-99.6525	197.993	-124.891	133.91	-18.2783	-89.9197	-63.9003	299.491	-37.1964	301.777	-16.6413	100.404	-57.6908	8.34361	-157.147	520.164	-480.306	122.487	-126.193	73.3433
656	3	-13.837	3.90868	1.64462	60.7747	30.711	-91.5027	-206.633	-25.1669	125.123	77.1271	39.6573	49.3239	95.2709	-160.027	136.196	-110.717	158.131	-108.627	196.796	-119.427	137.312	-23.0222	-83.4313	-71.5874	312.687	-49.4994	322.368	-41.8077	106.848	-57.1888	8.92224	-158.771	521.64	-480.878	125.152	-128.042	73.012
656	4	6.65835	3.8971	1.58881	62.1277	30.6311	-91.5465	-207.019	-24.8219	125.012	77.2569	39.5773	49.3503	95.7001	-160.539	136.276	-110.787	158.179	-110.104	192.738	-114.348	139.658	-25.9693	-82.483	-73.3252	328.713	-66.9141	330.606	-48.4777	106.812	-58.5367	5.55868	-157.081	496.959	-458.671	125.491	-129.259	74.0382
656	5	13.9926	3.89559	1.59692	60.6226	33.3498	-91.5725	-207.22	-24.6451	125.021	77.2573	39.5339	49.3569	96.5195	-161.408	136.525	-110.988	158.177	-103.908	205.703	-131.827	134.425	-19.8399	-85.4393	-65.9915	304.985	-43.3492	308.387	-24.0386	101.777	-58.5536	-1.2494	-150.282	500.15	-461.229	129.609	-133.579	73.9484
656	6	136.923	3.88403	1.59153	60.1518	35.086	-91.6095	-207.532	-24.375	125.043	77.2527	39.4682	49.1942	99.0734	-163.747	136.488	-110.596	157.954	-103.337	206.782	-133.27	133.979	-19.2054	-85.7687	-65.2146	314.035	-48.9827	284.235	-3.82162	103.674	-58.0896	-2.02354	-150.092	501.054	-461.501	130.955	-132.37	76.8463
657	1	-46.3926	3.81595	1.43769	59.8139	35.3775	-94.7017	-183.046	-47.7293	138.797	63.422	40.2731	49.299	97.9052	-163.431	135.095	-109.237	158.586	-98.2288	216.282	-147.994	129.217	-12.2568	-87.3042	-65.0653	313.711	-48.6833	283.779	-3.31922	103.569	-58.593	-1.27394	-150.196	500.564	-461.592	130.097	-131.888	76.9803
657	2	-30.6217	3.86674	1.50241	59.1222	31.1146	-91.8735	-176.348	-56.0163	129.389	74.0413	40.5541	52.3759	74.5672	-138.431	135.145	-111.982	155.585	-94.0974	218.597	-153.783	127.419	-9.11511	-89.8758	-70.9337	323.862	-57.4846	297.785	-19.8346	109.418	-58.593	-1.27394	-150.196	500.564	-461.592	130.097	-131.888	76.9803
657	3	-9.41579	3.90504	1.43322	61.3411	28.8728	-90.7094	-171.819	-62.0881	125.766	78.9565	40.1522	51.6968	77.9153	-139.89	136.857	-113.422	154.513	-102.524	215.399	-145.767	132.059	-15.1863	-84.3477	-79.3104	343.112	-75.0936	318.473	-43.7968	116.15	-57.9365	-1.25351	-151.513	503.21	-463.385	133.975	-134.669	76.8581
657	4	3.12322	3.72412	1.41745	62.7158	28.9434	-90.6001	-171.199	-62.6416	125.368	79.2895	40.3122	51.6547	78.9636	-140.99	137.184	-113.58	154.506	-103.027	191.372	-120.461	108.724	4.98752	-84.072	-76.7255	340.263	-76.2006	328.527	-49.3241	111.393	-57.61	-2.43654	-150.552	502.22	-462.062	135.303	-136.049	76.5415
657	5	-53.0308	3.70902	1.41011	63.1106	32.4193	-90.5927	-171.14	-62.6931	125.338	79.3144	40.3242	51.6505	79.0608	-141.088	137.212	-113.598	154.5	-93.5668	210.555	-145.541	96.521	17.7857	-88.9368	-73.5559	329.627	-65.7737	320.023	-39.736	109.103	-59.0535	-3.20447	-147.399	503.432	-464.015	135.117	-137.839	76.4237
657	6	-52.299	3.70871	1.42283	63.0577	31.6419	-90.5927	-171.14	-62.6931	125.338	79.3144	40.3242	51.6505	79.0608	-141.088	137.212	-113.598	154.5	-93.5668	210.555	-145.541	96.521	17.7857	-88.9368	-73.5559	329.627	-65.7737	320.023	-39.736	109.103	-55.5004	-8.31566	-143.461	512.341	-472.856	128.264	-130.442	78.485
658	1	-116.052	3.70737	1.42084	63.8618	33.5517	-95.5536	-174.948	-55.4825	142.72	59.4945	40.5991	50.5574	86.1888	-148.449	137.198	-112.705	155.372	-88.8478	215.971	-154.314	95.3015	20.0696	-91.3893	-73.5559	329.627	-65.7737	320.023	-39.736	109.103	-55.5004	-8.31566	-143.461	512.341	-472.856	128.264	-130.442	78.485
658	2	-70.4432	3.74538	1.42715	60.7974	35.2601	-94.5416	-172.935	-58.4368	138.071	64.7942	40.4363	51.5089	79.471	-141.548	135.918	-112.113	154.368	-86.636	219.621	-159.676	95.2422	20.7397	-92.5583	-66.0247	305.841	-42.8575	298.873	-16.7834	104.171	-54.4693	-9.9026	-143.264	514.564	-473.514	132.103	-132.908	77.6531
658	3	-84.3191	3.80739	1.35459	60.0076	28.2864	-93.2293	-174.71	-61.2359	132.136	74.4656	36.9626	50.1071	80.7294	-140.037	137.4	-113.461	153.523	-108.186	208.667	-136.011	115.283	-1.99033	-79.4243	-74.5297	320.403	-56.0917	319.055	-41.7778	112.557	-54.5036	-8.69399	-145.091	514.333	-473.126	133.185	-133.606	77.6739
658	4	-89.314	3.62444	1.36659	61.7635	27.395	-93.0399	-174.171	-61.7652	131.407	75.0784	37.1671	50.0436	81.6688	-141.14	137.869	-113.691	153.648	-109.96	185.258	-111.016	104.94	6.43049	-78.6158	-74.4309	330.321	-67.9263	328.815	-48.1915	109.161	-54.4088	-9.1789	-143.563	516.011	-474.929	132.84	-133.47	77.6205
658	5	-36.959	3.64085	1.38297	59.7166	29.6167	-92.958	-173.494	-62.378	131.048	75.3936	37.2884	50.0029	82.8059	-142.257	138.28	-114.003	153.559	-109.971	185.247	-111.006	104.951	6.4197	-78.6095	-66.8944	306.571	-44.6606	307.229	-23.994	103.781	-52.8897	-13.1041	-141.845	520.601	-476.664	139.478	-138.772	76.4482
658	6	-51.5196	3.641	1.40351	59.5722	29.1086	-92.958	-173.494	-62.378	131.048	75.3936	37.2884	50.0029	82.8059	-142.257	138.28	-114.003	153.559	-109.971	185.247	-111.006	104.951	6.4197	-78.6095	-66.8944	306.571	-44.6606	307.229	-23.994	103.781	-50.2928	-13.3523	-141.563	531.724	-488.22	131.182	-130.442	78.485
659	1	-55.4648	3.69261	1.41525	61.7206	28.4381	-94.6426	-173.021	-58.6855	138.854	64.3589	40.084	49.016	89.1935	-147.375	140.013	-115.076	153.104	-109.989	185.229	-110.987	104.97	6.40118	-78.5989	-74.3504	322.822	-59.7686	328.255	-48.4871	110.007	-49.9454	-12.8732	-142.57	533.741	-489.181	133.982	-132.641	77.8401
659	2	-37.6265	3.73184	1.42952	59.3616	30.6562	-93.42	-169.393	-63.108	133.896	69.9111	40.2333	49.5119	88.0773	-146.336	139.543	-114.702	152.481	-110.013	185.205	-110.964	104.993	6.37756	-78.5863	-67.4255	299.527	-37.2164	306.728	-25.3093	105.68	-49.3493	-12.3539	-143.921	536.409	-490.303	137.497	-135.308	76.9557
659	3	-20.7651	3.77868	1.41577	59.3951	25.7663	-93.6233	-181.945	-55.0635	133.087	74.1444	35.4431	48.7393	85.5478	-142.054	141.154	-116.916	152.516	-124.896	185.236	-102.379	123.02	-12.8884	-69.4563	-75.353	314.142	-49.9	327.143	-50.3093	112.856	-49.3493	-12.3539	-143.921	536.409	-490.303	137.497	-135.308	76.9557
659	4	-46.0934	3.76327	1.39128	59.7823	25.3441	-93.5092	-182.396	-55.2151	130.341	77.4916	34.8027	48.7442	88.1048	-144.55	142.212	-118.039	152.536	-133.549	164.892	-77.1836	136.441	-27.2458	-64.8351	-75.1617	317.112	-53.3018	328.07	-50.3966	112.001	-49.1703	-10.9701	-145.78	537.101	-490.402	138.718	-136.208	76.677
659	5	-24.7728	3.78667	1.41429	58.0028	28.7294	-93.2982	-180.861	-56.6146	129.626	78.1223	35.0933	48.6746	91.0219	-147.398	143.494	-119.096	152.354	-133.689	164.567	-76.7949	136.755	-27.5504	-64.766	-68.4854	295.64	-32.754	308.086	-28.0934	107.272	-48.7252	-8.75027	-148.863	542.171	-492.726	144.783	-141.526	74.7551
659	6	-52.3464	3.7884	1.451	57.6372	29.1052	-93.2982	-180.861	-56.6146	129.626	78.1223	35.0933	48.6746	91.0219	-147.398	143.494	-119.096	152.354	-133.689	164.567	-76.7949	136.755	-27.5504	-64.766	-68.4854	295.64	-32.754	308.086	-28.0934	107.272	-49.2596	3.20695	-158.023	557.049	-511.786	132.666	-130.442	78.485
660	1	-15.9348	3.84781	1.46366	59.9507	28.6963	-95.2898	-173.191	-57.0561	141.717	60.3861	41.0032	47.941	97.3083	-152.872	145.345	-120.578	152.351	-128.393	169.181	-84.515	129.647	-19.395	-68.0418	-75.426	311.336	-46.8813	327.565	-51.0716	113.097	-49.2836	3.32491	-158.583	557.863	-512.211	135.593	-132.88	78.2167
660	2	34.4896	3.88674	1.49571	57.7244	31.795	-95.1954	-172.68	-57.5894	141.311	60.8062	41.0594	47.9974	97.4502	-153.047	145.542	-120.764	152.305	-128.435	168.884	-84.2202	129.822	-19.5245	-68.0404	-67.7292	287.41	-23.0141	303.88	-27.2801	107.901	-48.8586	3.3614	-158.251	561.492	-513.592	140.718	-135.419	76.2052
660	3	398.221	4.06634	1.61249	61.2616	37.8949	-89.65	-178.774	-54.5384	115.916	87.8252	42.798	48.0797	107.273	-166.913	141.131	-115.365	155.794	-132.368	163.708	-77.6053	139.281	-28.3754	-65.789	-77.4691	299.876	-33.6386	333.718	-56.3853	121.988	-65.137	43.2396	-194.073	593.446	-544.574	136.418	-135.987	72.3788
660	4	401.317	4.07601	1.57788	61.5051	38.5542	-89.65	-178.774	-54.5384	115.916	87.8252	42.798	48.0797	107.273	-166.913	141.131	-115.365	155.794	-123.354	184.147	-102.605	121.684	-11.2445	-70.0999	-77.2857	301.959	-36.0099	333.767	-56.1255	121.126	-65.137	43.2396	-194.073	593.446	-544.574	136.418	-135.987	72.3788
660	5	377.286	4.08448	1.55814	62.1028	40.0343	-89.65	-178.774	-54.5384	115.916	87.8252	42.798	48.0797	107.273	-166.913	141.131	-115.365	155.794	-114.03	203.565	-127.605	108.831	2.46481	-75.2676	-77.3387	302.154	-36.1984	333.965	-56.3377	121.16	-65.6401	41.9803	-191.921	591.808	-543.528	135.424	-135.836	72.1042
660	6	371.491	4.08415	1.58372	62.8043	40.7785	-89.65	-178.774	-54.5384	115.916	87.8252	42.798	48.0797	107.273	-166.913	141.131	-115.365	155.794	-114.03	203.565	-127.605	108.831	2.46481	-75.2676	-77.3387	302.154	-36.1984	333.965	-56.3377	121.16	-63.9343	38.9184	-189.981	601.634	-558.444	130.607	-130.442	78.485
661	1	102.894	3.99751	1.51645	62.1504	41.1538	-94.2378	-173.253	-57.0221	138.4	63.4883	41.7563	47.8457	108.839	-169.588	139.614	-113.276	156.548	-110.386	221.035	-146.597	123.249	-9.87023	-74.6442	-77.3241	302.099	-36.1458	333.91	-56.2779	121.151	-64.439	40.2735	-190.576	603.303	-560.861	130.119	-130.229	78.7451
661	2	122.522	4.00785	1.52051	61.6695	40.791	-93.6021	-170.77	-59.7057	135.686	66.3742	42.04	48.2133	108.963	-169.918	140.174	-113.971	156.547	-109.043	223.991	-150.651	123.961	-9.86634	-75.4072	-83.2025	323.434	-56.7683	355.56	-79.6226	125.05	-63.6159	37.8289	-188.926	601.083	-557.679	131.012	-130.619	78.301
661	3	149.684	4.06583	1.5466	61.2894	39.3287	-92.9447	-177.819	-57.1443	128.351	77.4174	38.0994	48.1206	113.309	-173.299	142.903	-117.284	156.973	-122.038	214.644	-133.78	135.552	-23.08	-68.5101	-78.7737	299.758	-32.2814	331.822	-56.6554	123.095	-61.7093	32.7914	-186.058	596.434	-550.62	134.135	-132.593	77.3707
661	4	71.0253	3.80045	1.54746	61.4315	34.6806	-92.9095	-177.649	-57.2875	128.259	77.4889	38.1467	46.7779	96.8573	-160.645	135.05	-110.807	162.74	-126.1	197.282	-114.867	141.421	-30.2967	-65.4829	-76.4007	321.75	-57.9796	334	-54.2797	113.942	-61.8152	33.1875	-186.212	596.923	-551.386	133.81	-132.282	77.4999
661	5	4.65073	3.82926	1.55733	59.9524	35.0704	-92.7625	-174.628	-60.7313	125.631	80.2881	38.1414	46.9296	98.4689	-161.943	137.444	-113.165	162.532	-121.62	207.874	-128.867	140.665	-28.2601	-68.1736	-70.4565	299.544	-36.3707	316.005	-34.1768	109.441	-63.0325	26.2351	-176.802	586.823	-541.335	132.141	-132.795	75.0119
661	6	8.79057	3.82987	1.57371	60.4053	35.6865	-92.7625	-174.628	-60.7313	125.631	80.2881	38.1414	46.9296	98.4689	-161.943	137.444	-113.165	162.532	-121.62	207.874	-128.867	140.665	-28.2601	-68.1736	-70.4565	299.544	-36.3707	316.005	-34.1768	109.441	-61.9054	24.8783	-176.324	593.246	-550.274	130.264	-130.442	78.485
662	1	34.5945	3.83381	1.5553	61.5478	36.0264	-95.3287	-173.686	-56.5981	142.003	60.1284	40.9021	46.9787	106.421	-169.905	140.938	-116.329	163.014	-117.975	214.049	-137.437	140.424	-26.7846	-70.0941	-76.2903	316.35	-52.4926	336.619	-57.1614	113.79	-61.4424	23.2191	-175.4	592.17	-548.361	132.561	-132.078	77.8773
662	2	10.5144	3.89506	1.57495	60.1542	36.8858	-94.1168	-171.616	-60.0252	136.677	66.4634	40.4343	48.2284	101.408	-164.626	141.443	-117.373	161.632	-115.155	216.15	-141.789	138.895	-24.0608	-71.963	-70.4623	293.27	-29.8022	314.61	-34.0551	110.642	-60.7174	20.9746	-174.013	590.217	-545.087	134.504	-133.479	77.0607
662	3	55.2738	3.91214	1.57104	60.9227	35.3902	-93.4668	-175.734	-58.7747	130.906	74.5704	37.9861	48.1311	107.205	-170.27	144.041	-120.124	162.302	-123.154	211.084	-131.533	143.025	-29.5358	-67.8427	-77.0504	311.406	-46.5114	335.947	-58.5646	115.756	-60.0766	18.9567	-172.83	588.136	-541.748	136.511	-134.947	76.2825
662	4	140.28	3.80807	1.55658	63.0897	37.6171	-93.355	-175.374	-59.0985	130.656	74.7866	38.1008	48.1009	107.602	-170.808	143.812	-119.814	162.408	-127.547	192.6	-110.76	147.746	-36.0072	-65.0521	-75.158	326.737	-64.255	334.317	-53.4697	110.227	-62.7383	42.8222	-193.594	603.332	-558.334	135.402	-135.63	75.8948
662	5	36.3829	3.87176	1.60354	60.9011	37.6057	-93.9049	-173.074	-63.1515	126.098	80.0416	36.8838	48.1986	108.534	-171.553	145.353	-121.356	162.321	-121.44	206.853	-129.678	145.136	-31.9039	-68.7243	-67.5766	297.254	-36.0745	315.86	-31.9539	104.326	-64.355	33.5281	-181.014	590.236	-545.909	131.382	-134.478	72.5571
662	6	36.5072	3.87212	1.6286	61.7486	38.7427	-93.9049	-173.074	-63.1515	126.098	80.0416	36.8838	48.1986	108.534	-171.553	145.353	-121.356	162.321	-121.44	206.853	-129.678	145.136	-31.9039	-68.7243	-67.5766	297.254	-36.0745	315.86	-31.9539	104.326	-63.3152	32.0222	-179.926	601.353	-562.157	127.588	-130.442	78.485
663	1	16.8748	3.862	1.61969	61.6697	39.5495	-95.5536	-174.948	-55.4825	142.72	59.4945	40.5991	48.1986	108.534	-171.553	145.353	-121.356	162.321	-113.999	219.31	-146.583	154.835	-39.0637	-72.8594	-67.5766	297.254	-36.0745	315.86	-31.9539	104.326	-63.3152	32.0222	-179.926	601.353	-562.157	127.588	-130.442	78.485
663	2	-11.1175	3.93638	1.61077	60.7168	36.415	-93.7181	-172.533	-59.7401	135.284	68.3396	39.9903	50.1494	95.6062	-158.677	142.846	-119.909	160.361	-111.29	219.18	-148.81	151.662	-34.8829	-74.6875	-74.7178	314.023	-51.8526	336.251	-55.5805	110.524	-62.9182	30.0267	-178.368	600.203	-561.067	128.146	-130.649	78.7645
663	3	-1.03909	3.96472	1.62106	60.3074	38.4283	-93.3521	-170.302	-61.916	133.735	69.8665	40.3488	49.9572	100.826	-163.732	144.756	-121.597	160.528	-112.56	220.391	-149.253	152.772	-35.9134	-74.0673	-68.536	291.621	-29.8932	314.537	-32.4103	106.675	-61.812	27.162	-176.638	598.575	-558.503	128.917	-130.713	78.5799
663	4	50.2459	3.89479	1.58376	63.2778	39.799	-93.2666	-169.789	-62.4013	133.5	70.0826	40.4445	49.8717	101.969	-164.825	144.963	-121.651	160.474	-113.622	213.418	-141.596	154.274	-38.1074	-73.4467	-71.7081	316.319	-54.8823	325.632	-43.168	106.825	-65.6971	48.3359	-193.727	610.666	-573.059	126.108	-130.808	78.6437
663	5	61.2748	3.88646	1.58289	61.129	41.7141	-92.9592	-168.29	-63.779	132.69	70.8517	40.7696	49.7532	104.054	-167.237	143.864	-120.332	160.653	-112.635	214.691	-143.675	152.579	-36.0665	-74.0736	-64.6958	295.11	-34.32	303.741	-19.0945	101.943	-64.8666	45.6591	-192.032	609.734	-571.697	126.907	-130.927	79.0872
663	6	58.2418	3.8863	1.58152	60.9577	41.4327	-92.9592	-168.29	-63.779	132.69	70.8517	40.7696	49.7532	104.054	-167.237	143.864	-120.332	160.653	-112.635	214.691	-143.675	152.579	-36.0665	-74.0736	-64.6958	295.11	-34.32	303.741	-19.0945	101.943	-64.7393	45.3826	-191.689	608.008	-569.326	126.364	-130.442	78.485
664	1	26.0998	3.92384	1.58381	61.8715	40.7658	-95.5536	-174.948	-55.4825	142.72	59.4945	40.5991	49.7435	104.273	-167.465	143.912	-120.365	160.671	-110.562	216.563	-147.196	151.857	-34.5695	-75.378	-68.009	302.555	-41.3024	313.53	-30.3954	104.842	-64.7393	45.3826	-191.689	608.008	-569.326	126.364	-130.442	78.485
664	2	7.50998	3.97728	1.60335	61.4722	38.063	-93.753	-172.269	-60.1356	134.83	68.8806	39.9097	51.5258	91.8819	-154.807	142.144	-119.64	158.643	-107.386	218.339	-151.599	149.954	-31.6041	-77.3817	-75.5153	319.972	-57.6277	334.477	-54.6484	111.254	-63.9	42.9166	-190.214	606.706	-567.631	127.223	-130.643	78.6943
664	3	11.2524	4.00667	1.60783	60.4493	39.4874	-92.6493	-171.784	-62.0328	130.024	74.8282	39.2416	51.1341	98.0086	-160.804	143.775	-120.914	158.963	-111.947	217.061	-147.126	151.141	-33.6475	-74.8881	-69.0286	296.405	-34.5726	312.564	-31.4585	107.427	-62.5372	39.3762	-188.148	604.927	-564.913	128.237	-130.692	78.8103
664	4	7.79073	3.87756	1.61287	61.3052	35.0618	-92.3543	-169.904	-63.8265	128.601	76.1917	39.581	50.7511	80.8491	-143.022	144.074	-123.031	160.27	-112.485	214.669	-144.298	151.827	-34.7316	-74.4603	-72.1683	320.726	-59.2974	325.915	-43.7677	107.058	-61.8752	37.1436	-186.558	603.135	-562.547	128.684	-130.708	78.7078
664	5	39.0327	3.97766	1.68795	57.8208	35.6139	-92.7765	-164.553	-70.0535	124.261	80.7281	39.1404	50.816	82.5586	-143.973	147.371	-126.278	159.703	-111.524	218.226	-148.779	154.346	-36.7266	-75.0564	-63.2136	287.975	-29.0957	309.741	-23.597	99.8805	-60.4939	28.4162	-178.507	588.916	-543.96	128.61	-130.221	72.1154
664	6	13.7975	3.92455	1.63614	58.7734	34.7277	-92.6473	-163.757	-70.707	124.083	80.814	39.3561	50.6989	82.9176	-144.504	146.359	-125.111	159.72	-111.37	217.857	-148.639	153.11	-35.3757	-75.276	-67.9699	313.798	-50.4391	301.002	-19.4268	105.191	-60.4731	28.2051	-178.217	591.516	-546.873	129.085	-130.417	76.2385
665	1	-22.9109	3.93131	1.6228	59.4941	36.892	-95.5536	-174.948	-55.4825	142.72	59.4945	40.5991	50.0769	93.5718	-152.58	156.183	-134.278	158.324	-107.617	227.452	-160.854	161.743	-42.1437	-77.3624	-67.9699	313.798	-50.4391	301.002	-19.4268	105.191	-60.4731	28.2051	-178.217	591.516	-546.873	129.085	-130.417	76.2385
665	2	-17.2138	3.98797	1.65355	60.5547	33.868	-94.0783	-176.498	-56.9784	134.251	70.144	38.6592	52.3428	76.8499	-136.256	151.144	-130.419	156.13	-104.62	230.215	-166.083	163.227	-42.4634	-79.1013	-75.7449	329.943	-65.2387	322.141	-43.8469	112.027	-60.2095	26.8915	-177.474	590.577	-545.853	132.141	-132.72	76.1618
665	3	-14.105	4.00314	1.6407	57.757	35.3681	-93.243	-175.893	-58.7453	130.684	74.6545	38.095	51.5974	83.0799	-142.117	151.061	-129.718	156.007	-108.483	228.345	-161.492	163.675	-43.6752	-76.996	-68.7069	306.486	-42.6315	302.365	-22.7244	107.504	-59.4917	24.5337	-175.997	588.709	-542.775	133.996	-133.998	75.431
665	4	-28.083	3.90663	1.626	59.0033	33.0931	-93.0342	-174.754	-59.7289	130.095	75.123	38.3984	51.552	84.1318	-143.176	151.576	-130.08	155.977	-111.113	206.683	-137.563	144.049	-27.6979	-75.389	-70.0452	314.389	-51.4278	311.23	-30.5213	107.141	-60.2309	26.7126	-177.043	590.529	-545.48	133.794	-134.297	75.9167
665	5	-47.9058	3.94358	1.64133	59.2771	30.9068	-92.7727	-170.298	-64.1378	127.402	77.698	38.831	51.4936	87.0881	-145.376	155.092	-133.429	155.372	-110.465	210.484	-141.811	147.67	-30.9117	-75.7187	-75.4251	325.015	-62.1993	335.236	-55.0297	109.823	-59.4501	16.9358	-168.021	576.609	-527.92	136.596	-137.799	70.6798
665	6	-37.24	3.94556	1.68441	60.2172	32.4049	-92.7727	-170.298	-64.1378	127.402	77.698	38.831	51.4936	87.0881	-145.376	155.092	-133.429	155.372	-110.465	210.484	-141.811	147.67	-30.9117	-75.7187	-75.4251	325.015	-62.1993	335.236	-55.0297	109.823	-56.9313	15.6558	-167.71	592.599	-549.818	129.948	-130.442	78.485
666	1	-48.496	3.94975	1.68643	60.9464	34.2487	-95.5536	-174.948	-55.4825	142.72	59.4945	40.5991	50.7434	95.6997	-152.442	161.562	-139.39	154.91	-106.901	216.131	-149.943	150.392	-32.5067	-77.6701	-75.4251	325.015	-62.1993	335.236	-55.0297	109.823	-56.9313	15.6558	-167.71	592.599	-549.818	129.948	-130.442	78.485
666	2	-25.6572	4.01791	1.67563	58.7357	34.3676	-93.9293	-172.604	-59.7923	134.944	68.7246	39.9132	52.5664	82.1311	-140.161	154.345	-133.018	153.902	-103.39	221.197	-157.75	150.118	-31.0266	-79.6302	-69.3353	301.848	-39.4528	314.458	-33.2518	106.504	-56.5749	14.4349	-167.271	592.098	-548.613	132.853	-132.765	78.0668
666	3	-31.5823	4.04389	1.66126	59.7631	33.3904	-93.5592	-170.566	-61.7873	133.24	70.4362	40.2363	51.7612	89.0759	-146.878	155.113	-133.244	154.265	-107.859	219.711	-153.079	151.413	-33.1881	-77.1437	-76.58	319.846	-56.2564	335.483	-57.4934	112.475	-56.099	13.0763	-166.471	590.742	-546.347	134.05	-133.626	77.4844
666	4	20.9012	3.95386	1.62452	61.4525	35.8987	-93.159	-169.589	-62.7442	132.529	71.1174	40.5864	51.7045	89.1148	-147.123	154.183	-132.202	154.43	-108.707	208.189	-140.751	147.622	-30.8176	-76.6939	-74.9129	329.957	-67.9547	334.255	-53.1633	108.831	-60.343	37.2976	-186.978	604.938	-562.841	131.842	-133.69	77.3932
666	5	77.566	4.15036	1.69612	59.3791	32.1561	-95.5811	-161.491	-73.207	126.898	77.239	38.6701	51.7434	90.1573	-147.44	156.965	-134.961	153.899	-109.026	209.926	-142.077	151.207	-34.3091	-76.4694	-71.525	317.739	-55.71	322.529	-40.2881	106.482	-60.4461	27.9679	-176.258	572.291	-520.551	128.831	-131.823	63.8871
666	6	93.9771	4.15516	1.74787	60.4698	35.1664	-95.5811	-161.491	-73.207	126.898	77.239	38.6701	51.7434	90.1573	-147.44	156.965	-134.961	153.899	-109.026	209.926	-142.077	151.207	-34.3091	-76.4694	-71.525	317.739	-55.71	322.529	-40.2881	106.482	-60.074	38.1243	-186.134	593.609	-545.551	128.756	-131.371	68.6652
667	1	53.2369	4.15075	1.68135	60.959	37.7506	-95.3398	-172.403	-58.2157	140.25	61.9287	40.8404	51.6461	95.3193	-151.485	163.071	-140.71	153.192	-104.383	233.078	-167.409	176.185	-56.6269	-78.5068	-71.5148	317.711	-55.6824	322.497	-40.2528	106.475	-60.6601	36.7599	-183.861	591.639	-544.357	128.383	-131.336	68.9337
667	2	50.2289	4.14875	1.67402	61.1356	37.6595	-94.7479	-169.923	-60.8676	137.362	64.9639	41.1578	51.7089	98.2502	-154.851	163.066	-140.481	153.403	-104.081	234.307	-168.889	177.383	-57.5809	-78.6683	-78.3451	337.606	-74.8653	342.929	-62.7802	111.317	-59.8936	33.8825	-181.903	589.026	-540.627	130.148	-132.509	68.2565
667	3	59.4191	4.18834	1.67493	60.8153	36.8423	-93.365	-173.147	-61.7802	128.393	77.2152	38.0182	50.8824	104.921	-160.044	167.838	-145.341	153.554	-115.51	223.947	-150.627	173.032	-55.9399	-72.4808	-73.3063	313.188	-50.1322	324.216	-44.5811	109.073	-59.1826	30.6499	-179.939	584.736	-534.682	134.142	-135.607	67.1674
667	4	25.0297	3.96081	1.62834	59.7565	31.376	-93.3395	-173.01	-61.9034	128.292	77.3035	38.0523	50.0409	87.0294	-139.628	165.729	-144.89	152.588	-118.625	203.666	-127.92	162.484	-48.658	-70.9307	-73.592	336.379	-76.0837	336.206	-52.2855	106.437	-59.1705	30.525	-179.814	584.809	-534.8	134.339	-135.779	67.2303
667	5	9.28126	4.00925	1.65698	58.9844	30.46	-92.9778	-166.771	-67.9491	124.686	80.7032	38.6958	49.8221	90.0506	-141.801	169.479	-148.446	151.973	-117.303	208.405	-133.513	164.891	-50.6156	-71.6159	-68.0191	314.455	-54.3785	323.365	-36.8106	101.416	-58.172	14.3255	-165.594	562.18	-506.917	139.985	-142.024	61.0394
667	6	32.6831	4.01631	1.63904	59.475	33.0895	-92.5584	-168.453	-65.8827	126.611	78.4839	39.5847	49.8665	89.7285	-141.639	168.815	-147.787	152.071	-117.521	207.67	-132.597	163.953	-49.7592	-71.4799	-67.9662	314.327	-54.2545	323.194	-36.6233	101.378	-59.6	31.2492	-180.229	583.997	-532.093	137.762	-140.287	64.287
668	1	16.6975	4.01617	1.62651	60.5106	35.5908	-95.5536	-174.948	-55.4825	142.72	59.4945	40.5991	48.9007	100.065	-149.7	177.701	-155.955	151.2	-112.943	216.352	-144.04	165.718	-50.1539	-73.7949	-67.9662	314.327	-54.2545	323.194	-36.6233	101.378	-59.6	31.2492	-180.229	583.997	-532.093	137.762	-140.287	64.287
668	2	25.6651	4.0251	1.62678	59.8602	34.6375	-95.0309	-173.762	-57.171	140.153	62.4438	40.5084	49.431	97.7067	-148.191	175.46	-153.839	151.319	-111.747	218.405	-147.078	165.842	-49.7485	-74.4608	-74.7805	333.417	-72.9233	344.221	-59.9422	106.445	-59.0566	28.9994	-178.514	582.252	-529.567	139.391	-141.435	63.7292
668	3	65.4889	4.08586	1.63661	60.8058	36.3564	-94.5854	-171.306	-59.7145	137.773	64.8809	40.8112	48.0242	106.37	-153.772	187.382	-165.657	150.497	-117.46	216.149	-141.078	164.963	-49.6413	-71.4294	-69.4084	309.086	-48.298	325.857	-41.5595	103.605	-58.0304	25.3685	-175.978	579.683	-525.544	141.488	-142.834	62.9585
668	4	125.54	4.12072	1.67122	62.2785	37.6184	-94.1461	-167.983	-62.9996	135.586	67.0276	41.2526	47.9454	106.983	-154.239	188.259	-166.485	150.431	-115.739	229.825	-156.072	189.341	-73.0965	-71.8912	-73.1134	331.432	-70.3907	331.848	-48.719	106.137	-56.3385	20.4512	-172.792	577.326	-520.514	145.152	-145.25	61.6296
668	5	244.83	4.14026	1.66409	61.9624	37.6686	-92.5752	-157.654	-72.6808	130.574	71.0433	43.766	47.8772	107.445	-154.562	189.042	-167.233	150.366	-115.614	230.429	-156.765	189.975	-73.6334	-71.9545	-67.7	311.275	-50.8009	321.177	-35.1908	100.905	-53.3498	-0.22938	-156.706	554.792	-489.584	156.749	-156.39	54.2822
668	6	466.505	4.14182	1.65571	62.9012	36.9074	-92.5752	-157.654	-72.6808	130.574	71.0433	43.766	47.8772	107.445	-154.562	189.042	-167.233	150.366	-115.614	230.429	-156.765	189.975	-73.6334	-71.9545	-67.7	311.275	-50.8009	321.177	-35.1908	100.905	-46.6001	-25.2294	-136.208	550.723	-485.213	155.145	-152.825	57.608
669	1	185.714	4.11757	1.62701	64.022	40.8575	-93.5539	-162.757	-67.6133	134.401	67.3582	42.7873	47.8575	107.574	-154.654	189.252	-167.431	150.35	-110.825	250.619	-180.259	211.086	-90.8232	-74.6018	-67.3753	310.172	-49.8471	320.454	-34.3188	100.713	-47.2773	-22.839	-137.871	552.175	-486.045	156.82	-154.669	56.9489
669	2	187.002	4.1352	1.62828	63.2719	39.328	-92.4838	-159.961	-71.2599	129.763	72.7352	42.7284	48.8065	101.76	-149.789	186.097	-164.62	150.125	-109.771	250.644	-181.229	207.918	-87.2192	-75.298	-74.2264	328.714	-67.817	341.315	-57.7957	105.916	-47.8196	-20.7009	-139.773	552.272	-485.946	157.927	-155.804	56.529
669	3	179.145	4.18483	1.65776	62.1487	38.2371	-91.5789	-154.581	-76.5978	125.052	77.4406	43.513	48.3696	101.921	-148.953	185.625	-164.678	150.179	-115.605	239.84	-166.403	197.649	-78.961	-72.2315	-68.8229	306.053	-44.5805	320.757	-37.2123	102.877	-48.9508	-16.2236	-143.74	552.709	-485.876	160.347	-158.284	55.6178
669	4	163.096	4.13742	1.6532	62.3139	34.123	-91.5325	-154.074	-77.0488	124.747	77.6803	43.6121	48.3589	102.001	-149.015	185.74	-164.786	150.17	-119.737	218.551	-141.671	179.05	-65.2907	-69.8448	-71.7361	322.016	-60.6898	328.225	-45.1112	105.054	-49.3105	-17.8108	-141.116	551.422	-485.204	159.88	-157.77	55.844
669	5	163.083	4.18446	1.69036	60.7865	38.6093	-91.4163	-150.855	-80.0644	122.826	79.4604	43.9058	48.302	102.426	-149.322	186.381	-165.394	150.107	-116.05	232.591	-158.513	187.838	-72.2387	-71.7553	-64.9312	300.581	-39.8262	309.59	-23.831	99.586	-52.671	-5.15326	-151.304	555.413	-488.47	164.253	-163.752	53.3485
669	6	227.934	4.13237	1.66701	61.8197	37.7133	-90.9167	-148.096	-83.2833	122.984	79.4684	44.2327	48.2912	101.693	-148.556	185.391	-164.359	150.056	-116.068	232.481	-158.389	187.718	-72.1345	-71.7474	-65.4082	301.727	-41.0554	310.749	-25.3045	100.082	-44.6849	-29.2502	-131.604	560.29	-494.774	159.464	-156.544	58.9252
670	1	241.863	4.13956	1.64254	65.2996	41.7367	-94.2557	-164.254	-66.1226	134.421	67.3116	42.0114	47.1388	111.551	-156.531	195.53	-173.428	149.18	-111.228	252.181	-181.481	207.303	-87.8056	-74.4575	-68.6197	311.416	-50.8649	322.05	-37.716	102.507	-43.6187	-33.0711	-128.038	560.481	-495.024	158.174	-155.004	59.5199
670	2	218.706	4.14996	1.64319	64.3742	40.2826	-93.277	-161.07	-69.8228	130.318	71.913	42.2231	47.8307	106.396	-152.068	192.779	-170.992	149.045	-110.442	251.933	-181.959	203.818	-84.0207	-74.98	-75.4128	330.545	-69.2979	342.563	-60.7205	107.492	-44.5524	-29.923	-130.729	559.731	-494.317	159.324	-156.244	59.0502
670	3	133.515	4.16756	1.64308	62.3014	37.0158	-92.4065	-164.021	-70.003	124.251	80.7534	39.5458	48.1543	101.551	-147.088	185.274	-164.591	149.342	-119.139	237.389	-161.408	192.915	-75.6992	-70.3639	-70.3914	308.403	-46.4995	323.283	-41.5924	104.653	-46.921	-23.4339	-136.134	556.724	-491.139	162.907	-160.094	57.7658
670	4	154.212	4.13374	1.6603	63.9277	37.9459	-92.1185	-161.925	-72.0637	123.036	81.9591	39.8039	48.0594	102.197	-147.564	186.128	-165.384	149.252	-117.862	239.243	-163.268	207.164	-91.0768	-71.0029	-73.5175	331.823	-70.5662	332.389	-49.7075	106.48	-46.6183	-21.976	-137.741	559.352	-492.996	163.941	-160.831	57.4415
670	5	111.539	4.16176	1.70242	61.898	39.8216	-91.9962	-159.361	-74.4382	121.622	83.258	40.0775	48.0125	102.515	-147.785	186.635	-165.864	149.2	-117.993	238.661	-162.606	206.363	-90.3799	-70.9423	-66.2547	308.109	-47.3205	313.879	-28.0873	100.138	-51.883	-3.44854	-153.116	560.399	-494.271	167.557	-166.555	54.6894
670	6	209.42	4.109	1.67114	61.1603	41.7156	-91.7335	-157.813	-75.9821	121.045	83.8228	40.3488	47.0844	107.528	-151.564	187.475	-165.435	148.393	-117.676	239.533	-163.679	207.25	-91.0218	-71.1585	-61.1137	296.507	-35.4749	290.275	-4.67973	98.2207	-45.7564	-23.4593	-136.513	562.184	-497.856	162.416	-158.184	60.2979
671	1	171.045	4.10663	1.62586	61.1792	37.1056	-95.5536	-174.948	-55.4825	142.72	59.4945	40.5991	46.9767	108.208	-152.046	188.564	-166.465	148.307	-118.312	226.29	-150.084	187.443	-72.6698	-71.2918	-65.8895	304.932	-43.4547	308.273	-24.7982	102.114	-45.7564	-23.4593	-136.513	562.184	-497.856	162.416	-158.184	60.2979
671	2	131.661	4.13505	1.6602	61.1341	32.6612	-94.0282	-171.484	-60.916	135.754	68.0857	39.898	49.1139	94.5183	-141.004	180.83	-159.533	148.182	-117.42	219.837	-144.448	177.074	-62.5141	-72.1425	-73.1925	322.846	-60.1925	328.955	-48.7821	107.962	-46.9816	-17.7009	-141.311	563.206	-498.743	164.59	-160.145	59.4912
671	3	156.674	4.15656	1.66567	59.8172	36.0954	-93.6536	-169.191	-63.1245	134.307	69.4846	40.285	47.9456	100.121	-143.986	190.829	-169.258	146.97	-118.08	221.457	-145.881	176.078	-60.8847	-71.9578	-66.5204	299.528	-37.409	308.812	-27.2155	103.58	-47.4807	-15.4739	-143.238	563.838	-499.178	165.516	-161.102	59.1007
671	4	159.364	4.10076	1.66299	61.513	33.0775	-93.4432	-167.688	-64.4645	133.456	70.1576	40.6242	47.8978	100.373	-144.174	191.23	-169.626	146.94	-122.962	203.235	-123.658	171.013	-59.5078	-68.7165	-70.0042	316.187	-54.5059	320.44	-38.284	105.073	-46.8604	-18.0809	-140.588	564.099	-499.677	164.672	-160.061	59.5198
671	5	120.811	4.11873	1.66937	61.5438	34.0298	-92.8102	-161.265	-70.5733	129.215	74.203	41.4713	47.7621	101.06	-144.636	192.431	-170.749	146.825	-120.861	209.269	-131.144	172.082	-59.8777	-69.8369	-75.317	330.359	-68.2527	338.277	-57.2537	108.261	-49.7921	-8.51395	-148.398	564.013	-499.542	167.663	-164.624	57.6061
671	6	248.197	4.09978	1.70011	62.4793	33.4147	-92.8969	-160.896	-71.3873	129.231	74.4649	41.18	47.7597	101.068	-144.639	192.451	-170.768	146.823	-119.832	209.545	-131.424	173.036	-60.6754	-70.6281	-75.2821	330.224	-68.1253	338.193	-57.1696	108.237	-41.1086	-28.4614	-132.324	580.501	-524.509	150.311	-144.529	69.8982
672	1	180.374	4.09946	1.66662	63.4809	36.0817	-95.5536	-174.948	-55.4825	142.72	59.4945	40.5991	46.5513	106.429	-148.017	202.397	-180.055	145.864	-113.271	221.207	-147.406	174.084	-59.2797	-74.4704	-75.2821	330.224	-68.1253	338.193	-57.1696	108.237	-41.1086	-28.4614	-132.324	580.501	-524.509	150.311	-144.529	69.8982
672	2	164.987	4.15964	1.72969	60.4746	33.926	-94.1459	-172.602	-59.8487	136.117	67.8374	39.8008	49.2067	88.648	-133.578	190.166	-169.01	146.123	-110.5	223.179	-151.235	170.343	-54.8746	-76.005	-68.6897	306.972	-45.0522	315.829	-33.8271	104.104	-42.2368	-24.6752	-135.074	578.426	-522.463	152.448	-146.661	69.0638
672	3	243.592	4.19788	1.70869	61.871	35.1007	-94.053	-174.69	-59.58	133.555	71.8219	38.083	46.9542	95.7859	-136.336	206.291	-184.417	143.953	-116.568	218.382	-142.634	168.841	-54.2773	-72.6443	-75.8119	324.466	-61.3894	337.008	-58.0136	109.501	-42.1074	-17.701	-142.272	582.301	-524.926	154.164	-147.961	68.2393
672	4	239.528	4.09733	1.71072	62.9603	33.3115	-93.8062	-173.482	-60.6139	132.699	72.4687	38.4457	47.0791	96.1669	-137.145	205.326	-183.412	144.211	-120.642	197.1	-117.879	168.208	-57.1739	-70.686	-74.5609	336.024	-74.7132	335.338	-52.8756	107.286	-41.8492	-18.651	-141.294	582.511	-525.434	153.431	-147.183	68.6069
672	5	62.18	4.10827	1.67143	61.517	34.9237	-93.6444	-171.366	-62.6328	131.387	73.6846	38.7086	47.1689	96.0308	-137.131	204.722	-182.848	144.267	-112.986	217.782	-144.44	166.019	-53.1009	-74.6955	-68.8721	316.592	-55.4927	319.269	-34.0281	102.494	-49.5008	-7.14027	-146.285	571.057	-515.217	153.556	-153.048	64.4056
672	6	78.462	4.09742	1.66837	59.6034	37.6797	-93.4597	-170.209	-63.7219	130.893	74.1386	38.936	46.878	98.041	-138.935	205.742	-183.532	144.131	-111.379	220.216	-147.977	164.762	-51.0259	-75.8109	-62.6153	300.189	-39.0566	296.539	-10.3212	98.7533	-49.5316	-5.07455	-147.78	575.761	-522.459	149.892	-148.758	67.2049
673	1	31.9647	4.12004	1.61406	58.4568	36.1632	-95.5536	-174.948	-55.4825	142.72	59.4945	40.5991	49.4666	95.2551	-139.557	185.211	-164.338	146.075	-108.086	226.049	-155.974	167.152	-52.2794	-77.5984	-62.6153	300.189	-39.0566	296.539	-10.3212	98.7533	-49.5316	-5.07455	-147.78	575.761	-522.459	149.892	-148.758	67.2049
673	2	32.2832	4.13662	1.63577	58.5441	31.6985	-94.1656	-175.026	-58.8164	134.194	70.7331	38.533	52.8162	70.2551	-118.968	170.517	-151.154	146.442	-103.697	233.631	-166.463	169.087	-52.7489	-79.8351	-69.0781	314.446	-52.2607	316.79	-33.8604	104.151	-49.5316	-5.07455	-147.78	575.761	-522.459	149.892	-148.758	67.2049
673	3	49.1529	4.17202	1.66604	58.9304	31.3728	-93.9926	-174.14	-59.6458	133.414	71.4545	38.713	52.3065	72.6292	-120.414	172.559	-153.085	145.997	-106.668	231.059	-161.994	168.796	-52.8815	-78.1773	-75.9982	331.439	-68.6503	337.772	-56.9921	109.543	-50.2514	1.84349	-154.067	579.015	-524.798	151.776	-150.503	66.0729
673	4	91.892	4.16836	1.66818	58.9498	33.5069	-93.9926	-174.14	-59.6458	133.414	71.4545	38.713	52.2964	72.3133	-119.993	173.111	-153.751	146.02	-106.774	229.743	-160.605	168.106	-52.4562	-78.0838	-75.6276	332.464	-70.0147	337.089	-55.8909	108.987	-56.9912	26.8435	-173.741	588.186	-537.935	149.334	-150.503	66.0729
673	5	22.8759	4.17169	1.66613	59.0216	32.7921	-92.0596	-161.802	-71.6497	126.816	77.4751	41.0499	51.5444	77.1372	-123.137	178.744	-158.777	144.737	-106.371	232.637	-163.829	171.517	-55.3578	-78.3156	-70.7149	311.934	-50.4366	326.81	-42.7786	104.637	-51.5846	0.611649	-152.394	569.485	-514.437	151.776	-152.683	63.0644
673	6	39.6009	4.1768	1.6673	57.3261	35.5643	-91.6781	-159.403	-73.9217	125.355	78.8729	41.4646	51.1745	81.3857	-127.516	177.983	-157.432	144.632	-106.046	234.144	-165.607	172.738	-56.2831	-78.5056	-64.4941	293.278	-32.09	305.54	-19.8398	100.505	-51.3671	0.0327543	-152.056	569.517	-514.197	152.365	-152.934	63.1133
674	1	5.76476	4.19369	1.66184	59.4288	36.9594	-95.5536	-174.948	-55.4825	142.72	59.4945	40.5991	49.9309	89.1172	-133.251	183.894	-162.315	143.568	-103.399	244.99	-178.296	183.411	-64.7862	-79.9513	-67.9031	302.114	-40.8128	317.79	-33.6591	103.241	-51.3671	0.0327543	-152.056	569.517	-514.197	152.365	-152.934	63.1133
674	2	1.12604	4.19116	1.67346	59.3213	37.4443	-95.2944	-174.158	-56.4791	141.646	60.7153	40.6364	50.3172	86.5413	-131.411	181.505	-160.059	143.84	-103.455	241.82	-175.002	178.78	-60.7086	-79.923	-69.3827	306.262	-44.9984	321.896	-38.324	104.646	-57.2359	23.8012	-170.976	580.1	-527.867	150.699	-153.26	62.9353
674	3	-7.90716	4.18854	1.65252	59.2245	36.7114	-94.7919	-173.946	-58.1665	138.076	65.5304	39.5748	49.5346	92.8146	-136.712	184.968	-163.125	143.501	-107.009	238.214	-169.091	177.719	-60.2923	-77.9373	-76.0644	324.402	-62.2331	342.241	-61.3618	109.567	-56.6926	21.6097	-169.38	578.395	-525.489	151.629	-153.861	62.6031
674	4	3.60476	4.17418	1.66773	61.1688	39.1392	-94.6274	-171.834	-60.6636	135.554	68.2764	39.4785	49.4235	93.3427	-137.027	185.946	-164.044	143.386	-105.456	248.952	-181.226	201.456	-82.5008	-78.6549	-74.3771	329.5	-68.0445	336.438	-54.2371	107.513	-56.022	19.3601	-167.842	576.63	-522.903	152.489	-154.363	62.3079
674	5	-26.1438	4.19695	1.68702	60.6303	38.2742	-94.4652	-168.452	-63.9061	133.66	70.0578	39.8167	49.3026	93.9723	-137.435	187.001	-165.026	143.253	-105.597	247.83	-180.007	199.889	-81.1333	-78.5949	-67.9235	306.304	-45.5214	319.789	-34.5783	102.083	-52.201	-1.43216	-149.042	568.69	-515.925	149.135	-151.226	64.1369
674	6	14.8441	4.18662	1.68653	59.3353	40.2829	-93.841	-164.833	-67.6553	131.04	72.8554	40.2641	48.81	98.3435	-141.097	189.939	-167.507	142.858	-105.397	246.239	-178.528	195.707	-77.1471	-78.7482	-63.1791	295.041	-33.5999	297.771	-12.749	99.9935	-50.4274	-4.96531	-146.011	574.297	-524.216	144.974	-145.368	68.4786
675	1	-16.6981	4.15116	1.67055	58.5069	37.416	-94.9838	-171.033	-60.126	138.26	64.5036	40.4915	48.7353	98.6882	-141.317	190.549	-168.075	142.796	-105.679	230.521	-162.316	170.981	-55.0151	-78.7487	-63.3911	294.28	-33.0707	300.263	-15.0642	100.071	-50.6076	-4.29234	-146.634	573.842	-523.372	145.686	-146.095	68.0822
675	2	-15.7366	4.17756	1.69045	57.9201	37.8583	-94.6628	-170.219	-61.3647	136.801	66.3401	40.3474	49.6728	91.8479	-135.766	186.271	-164.318	143.146	-104.877	232.219	-164.559	171.526	-55.2398	-79.179	-64.5954	297.31	-35.8874	303.983	-19.3884	101.021	-57.2028	20.7077	-166.223	583.423	-536.769	143.275	-146.095	68.0822
675	3	4.02382	4.15962	1.64744	60.672	36.9627	-94.3613	-174.055	-61.0084	132.628	73.3363	37.0981	47.2272	99.3767	-138.252	202.231	-179.788	140.816	-113.528	224.41	-151.14	170.611	-55.0064	-74.6218	-72.0408	311.908	-48.9941	325.228	-44.531	107.171	-56.8164	19.466	-165.35	582.693	-535.569	143.781	-146.391	67.8767
675	4	-33.5549	4.11476	1.56014	58.5737	31.7145	-94.3613	-174.055	-61.0084	132.628	73.3363	37.0981	50.982	82.4938	-124.921	177.231	-157.972	142.699	-114.313	219.615	-145.663	170.16	-55.6752	-74.0248	-73.193	324.484	-62.4548	330.068	-48.3172	107.056	-56.826	19.527	-165.403	582.731	-535.612	143.776	-146.391	67.8767
675	5	-23.8283	4.13429	1.60571	56.237	33.4392	-94.0096	-172.487	-62.3083	132.047	73.6847	37.6233	50.9637	82.6371	-125.066	177.293	-158.007	142.696	-114.316	219.614	-145.672	170.187	-55.6761	-74.0338	-65.7435	299.633	-38.5038	309.049	-24.3424	101.533	-56.6361	20.5858	-166.641	577.347	-525.102	147.595	-150.348	63.0225
675	6	-13.0136	4.13452	1.64067	56.8823	34.406	-94.0096	-172.487	-62.3083	132.047	73.6847	37.6233	50.9637	82.6371	-125.066	177.293	-158.007	142.696	-114.316	219.614	-145.672	170.187	-55.6761	-74.0338	-65.4795	299.347	-38.1128	307.296	-22.719	101.509	-55.1371	19.6166	-164.537	593.03	-550.102	135.331	-138.038	72.5848
676	1	-27.7122	4.16644	1.6596	58.8709	34.3756	-95.5536	-174.948	-55.4825	142.72	59.4945	40.5991	49.8403	87.4116	-127.51	183.743	-164.044	141.509	-112.213	221.633	-149.122	170.514	-55.3966	-75.3199	-70.097	309.372	-47.4526	321.246	-38.8588	105.215	-55.1371	19.6166	-164.537	593.03	-550.102	135.331	-138.038	72.5848
676	2	-28.1214	4.17145	1.62889	58.4999	33.3526	-94.8504	-172.718	-58.5447	139.004	63.9441	40.4418	50.7872	83.8258	-126.27	177.015	-157.331	142.384	-110.006	227.045	-156.04	171.747	-55.7184	-76.4382	-76.7644	328.996	-66.2407	341.987	-61.9933	109.917	-54.7037	18.2346	-163.693	591.684	-548.052	136.29	-138.681	72.1627
676	3	5.35244	4.22248	1.64406	59.057	35.1343	-94.3507	-169.872	-61.3902	136.564	66.3694	40.8717	48.8103	92.2337	-130.488	189.869	-169.639	140.377	-114.954	224.377	-150.28	171.4	-55.8278	-73.6737	-71.4906	305.151	-42.2133	322.678	-42.5704	106.967	-53.5639	15.0623	-161.654	589.243	-544.27	137.674	-139.339	71.5479
676	4	26.2314	4.15608	1.59732	60.3728	36.5957	-93.9704	-168.391	-62.7892	135.783	67.1032	41.2449	48.892	92.1839	-130.671	188.87	-168.642	140.519	-116.09	215.072	-139.84	168.124	-54.0625	-73.086	-72.8799	321.452	-59.4519	328.728	-47.1933	106.899	-58.3737	38.2411	-180.886	602.379	-559.761	135.125	-139.384	71.6314
676	5	93.7618	4.13976	1.64819	59.6215	38.9714	-93.7297	-171.663	-59.3332	137.8	65.1973	41.2465	48.9454	92.015	-130.593	188.458	-168.262	140.571	-116.27	214.019	-138.687	166.911	-52.9811	-72.9917	-66.6112	301.96	-39.9973	306.557	-23.2475	102.85	-52.8222	24.8454	-174.465	614.129	-576.764	137.229	-137.112	82.2056
676	6	57.4831	4.12733	1.5854	58.2788	36.4059	-93.3402	-170.371	-59.7795	139.857	62.6208	42.3705	48.9807	91.8965	-130.532	188.182	-168.004	140.602	-116.444	213.335	-137.866	166.156	-52.3074	-72.9068	-66.1692	302.091	-40.1887	304.7	-21.2758	102.502	-51.8604	20.378	-168.116	601.441	-560.598	129.092	-130.472	78.5709
677	1	35.8504	4.16808	1.55013	57.8219	33.8583	-95.5536	-174.948	-55.4825	142.72	59.4945	40.5991	51.2441	86.3085	-129.185	169.316	-150.287	143.045	-116.106	211.88	-136.667	162.147	-48.3133	-73.1166	-67.7787	307.863	-45.5956	308.659	-25.9697	103.74	-51.8604	20.378	-168.116	601.441	-560.598	129.092	-130.472	78.5709
677	2	65.0687	4.18463	1.60762	59.0403	31.6689	-94.7695	-174.581	-57.9681	137.258	66.659	39.2688	52.8447	73.546	-119.3	163.495	-144.955	143.788	-112.952	215.883	-142.841	161.3	-46.567	-74.8776	-75.1648	326.692	-63.2163	330.429	-50.8007	109.352	-50.4141	19.4355	-168.276	603.243	-561.339	130.216	-130.474	78.5142
677	3	62.5639	4.2131	1.61307	57.2621	33.5528	-94.4496	-172.683	-59.7844	136.033	67.8419	39.6095	51.9165	79.8353	-123.965	167.189	-148.231	142.965	-115.341	216.025	-141.57	160.759	-46.046	-73.5695	-68.6884	302.705	-39.7209	310.952	-30.2407	105.232	-49.671	17.5667	-167.117	601.757	-558.896	131.077	-130.908	78.0021
677	4	63.7175	4.16538	1.54951	59.4157	36.2276	-94.102	-171.633	-60.9469	135.334	68.5979	39.8337	51.7445	80.0808	-124.472	165.501	-146.26	143.263	-115.239	215.011	-140.593	159.729	-44.9695	-73.6996	-70.6109	314.093	-51.7002	319.021	-37.6504	105.848	-55.7378	41.589	-186.087	613.734	-574.635	127.481	-131.042	78.0592
677	5	96.3576	4.04664	1.52334	60.4187	35.4179	-90.6745	-173.794	-55.6865	138.098	65.0135	43.2209	51.7975	79.8316	-124.516	164.517	-145.3	143.453	-115.197	214.408	-140.12	158.164	-43.43	-73.7441	-78.511	335.704	-71.9684	339.723	-60.6871	111.861	-54.1483	32.8933	-179.92	616.366	-580.03	129.874	-132.547	84.7269
677	6	75.2953	4.04625	1.52108	58.9967	33.1009	-90.6745	-173.794	-55.6865	138.098	65.0135	43.2209	51.7975	79.8316	-124.516	164.517	-145.3	143.453	-115.197	214.408	-140.12	158.164	-43.43	-73.7441	-78.5286	335.685	-71.9871	340.087	-61.0535	111.857	-53.7007	34.2677	-180.027	603.073	-560.5	127.026	-130.442	78.485
678	1	36.793	4.12746	1.50239	59.5996	32.4466	-95.5536	-174.948	-55.4825	142.72	59.4945	40.5991	52.4563	76.9707	-126.3	148.772	-129.915	146.758	-113.943	211.77	-138.783	148.797	-34.0456	-74.436	-75.9247	327.439	-63.1665	326.459	-47.1304	110.567	-53.7007	34.2677	-180.027	603.073	-560.5	127.026	-130.442	78.485
678	2	21.6262	4.12164	1.50102	56.6887	34.0457	-94.6499	-173.146	-58.6293	137.932	65.3844	40.0653	52.9331	72.2603	-123.095	144.321	-125.213	146.852	-110.214	216.965	-146.606	146.07	-30.2093	-76.5928	-68.6871	303.656	-40.1031	305.294	-24.5053	105.784	-52.7213	31.4785	-178.234	601.841	-558.581	127.698	-130.464	78.4037
678	3	7.43988	4.14395	1.4969	58.8081	31.8756	-93.8139	-174.641	-60.1244	131.334	74.3735	37.7709	52.1375	79.0539	-128.425	147.14	-127.875	146.336	-119.424	211.053	-134.492	148.198	-34.0357	-71.3243	-76.1933	320.276	-55.1754	326.604	-49.2646	111.892	-52.0788	29.7692	-177.204	600.421	-556.598	128.204	-130.544	78.2491
678	4	0.177917	3.87518	1.41382	58.6885	28.2209	-93.6332	-174.406	-60.2905	130.548	75.0422	37.9597	52.8052	61.5016	-108.994	148.133	-131.908	146.74	-123.531	189.903	-110.551	142.984	-31.621	-69.1945	-74.3352	336.489	-75.2942	334.826	-52.0888	107.011	-53.4017	31.8394	-177.175	600.093	-557.584	127.255	-130.529	78.3027
678	5	36.9871	3.93234	1.40732	56.2466	24.1998	-92.9933	-165.836	-67.9955	128.269	76.122	40.075	52.6893	63.5931	-109.864	151.977	-135.55	145.745	-120.573	197.872	-120.711	145.973	-33.6317	-70.9474	-73.3174	328.7	-68.1827	336.814	-53.3677	106.223	-52.3057	19.2919	-166.373	572.481	-522.922	126.697	-130.405	69.7513
678	6	18.4253	3.94946	1.42231	57.4419	27.8828	-92.4402	-164.809	-69.1075	126.055	78.4531	40.4734	52.6222	65.2609	-111.989	150.641	-133.992	146.094	-120.173	198.85	-121.91	145.642	-33.2381	-71.1107	-72.147	330.675	-67.1632	311.824	-29.2409	106.771	-53.3002	29.3951	-175.404	586.917	-539.811	127.271	-131.152	74.8143
679	1	-50.2131	4.07257	1.46163	59.2589	27.5864	-92.6329	-168.731	-65.557	126.75	78.028	39.9671	54.1963	59.3595	-110.117	143.288	-127.792	150.811	-116.4	211.339	-134.039	141.64	-30.8002	-69.1506	-85.7879	345.387	-81.2975	329.065	-46.9727	116.611	-53.0287	28.0711	-174.808	585.272	-537.507	130.133	-133.848	74.3694
679	2	-33.4701	4.11934	1.47712	56.5859	28.3378	-91.3919	-174.639	-62.9346	119.47	87.9049	37.6001	56.07	45.4775	-98.8703	140.635	-124.958	149.867	-111.852	217.622	-143.132	141.603	-29.6602	-71.1929	-78.7678	322.079	-58.6434	313.826	-30.7535	112.409	-52.9845	27.742	-174.501	585.386	-537.745	130.425	-134.112	74.5167
679	3	-27.5201	4.12281	1.46914	58.088	27.6004	-91.0078	-177.324	-61.4122	117.188	91.1991	36.6076	55.5065	49.2255	-102.288	139.591	-123.762	149.888	-114.51	217.373	-141.443	142.843	-30.7989	-70.0461	-86.2244	342.035	-77.6594	334.867	-54.2067	117.952	-52.5037	25.9473	-173.393	583.747	-535.281	132.004	-135.274	73.9748
679	4	38.0681	3.93733	1.41489	59.5951	31.2262	-90.911	-176.98	-61.6946	117.005	91.3276	36.7393	55.4298	49.5505	-102.761	139.254	-123.304	149.989	-117.415	191.383	-116.99	128.809	-16.594	-72.8355	-76.6121	337.763	-76.0069	334.944	-52.582	109.12	-56.5412	47.7502	-191.261	602.36	-556.043	130.881	-135.273	73.9793
679	5	112.133	3.99285	1.44473	57.9946	30.6154	-89.0471	-164.962	-72.0059	112.929	93.6906	40.1687	55.315	50.66	-103.629	140.389	-124.053	149.703	-118.645	191.471	-116.193	134.734	-22.3556	-72.266	-75.79	330.564	-69.6821	341.296	-58.8128	107.931	-54.3007	45.6992	-191.802	597.623	-549.864	129.041	-132.005	72.0199
679	6	105.885	3.99014	1.44866	60.4747	31.139	-88.343	-163.138	-73.6173	110.996	95.4774	40.8745	54.9915	52.7864	-106.124	139.078	-122.32	149.988	-117.985	192.851	-117.958	134.084	-21.5824	-72.5713	-78.2658	347.571	-81.4849	315.272	-36.3173	112.285	-54.035	44.2938	-190.759	596.545	-548.322	130.477	-132.228	75.7255
680	1	40.7834	3.97227	1.4357	60.3096	31.9224	-93.3528	-171.343	-61.0177	133.037	70.4774	40.6831	53.8149	62.5588	-112.709	144.8	-127.06	148.392	-110.48	205.268	-134.315	132.321	-18.5281	-76.3045	-78.2658	347.571	-81.4849	315.272	-36.3173	112.285	-54.035	44.2938	-190.759	596.545	-548.322	130.477	-132.228	75.7255
680	2	50.5149	4.00704	1.45639	56.951	32.8321	-92.3614	-174.438	-60.5758	126.933	78.6174	38.9206	55.5603	49.5347	-102.055	142.225	-124.956	148.166	-106.072	212.214	-143.996	130.913	-16.3145	-78.3529	-71.1223	323.222	-57.8928	299.127	-19.4134	107.63	-55.0633	44.0742	-188.878	596.197	-549.472	130.312	-132.214	75.7843
680	3	51.1883	4.03855	1.4501	59.5393	30.8678	-92.0155	-172.656	-62.1813	125.969	79.5091	39.3272	54.5297	54.4473	-106.148	141.307	-123.632	147.938	-110.899	210.65	-139.276	133.365	-19.3579	-75.6645	-79.2539	341.419	-74.4579	320.353	-43.6966	114.284	-54.1821	41.3853	-187.209	594.296	-546.593	131.706	-132.943	75.3211
680	4	21.4248	3.71376	1.38279	59.4339	28.8938	-91.6611	-172.793	-61.9331	124.319	80.9013	39.6874	56.2034	30.2973	-85.4103	130.233	-115.774	152.446	-112.613	188.213	-115.466	112.659	-1.39321	-75.2589	-74.639	336.934	-75.4101	334.072	-51.6847	107.443	-55.7331	42.3331	-185.434	591.923	-545.926	130.294	-132.852	75.5197
680	5	-39.5213	3.71841	1.37214	58.5128	28.383	-91.554	-169.773	-64.9082	122.454	82.6405	39.9495	56.0532	33.0498	-86.9418	133.065	-118.397	151.276	-103.908	206.507	-139.411	105.557	6.54872	-79.9735	-71.4778	322.986	-61.937	327.45	-43.5708	105.175	-57.8669	34.0016	-175.252	570.914	-521.636	129.75	-135.339	69.7966
680	6	-22.543	3.73787	1.37419	59.5595	30.9973	-91.679	-170.577	-63.7308	124.306	80.6143	40.2557	56.2164	31.8334	-86.2025	131.784	-117.2	151.648	-103.656	207.074	-140.079	104.674	7.42557	-80.0854	-71.6223	323.72	-62.6383	327.745	-43.9123	105.253	-57.694	40.743	-180.785	590.079	-545.806	126.47	-132.271	75.2533
681	1	-15.796	3.73642	1.37968	59.349	31.4372	-95.5536	-174.948	-55.4825	142.72	59.4945	40.5991	54.9421	41.0039	-93.424	133.024	-117.544	150.543	-100.459	213.63	-148.441	108.4	4.5557	-81.3021	-71.6223	323.72	-62.6383	327.745	-43.9123	105.253	-57.694	40.743	-180.785	590.079	-545.806	126.47	-132.271	75.2533
681	2	-8.9461	3.76749	1.38458	57.0268	33.7072	-95.226	-177.531	-54.4276	140.113	63.2517	39.4242	55.4344	38.2878	-91.6028	132.463	-116.731	150.078	-98.4201	216.949	-153.023	107.789	5.52978	-82.24	-64.189	300.695	-40.0682	305.482	-19.7962	100.239	-57.1923	37.8978	-178.645	590.412	-545.828	129.355	-134.081	74.9407
681	3	-55.1284	3.79773	1.3636	57.4645	28.8026	-94.202	-183.346	-52.1991	135.069	71.0137	36.4879	54.2273	40.8716	-93.4413	131.222	-115.353	150.497	-113.706	207.735	-133.91	121.404	-9.64339	-73.8692	-71.8175	315.264	-53.3704	326.501	-44.7962	107.258	-57.1922	37.8978	-178.645	590.412	-545.828	129.355	-134.081	74.9407
681	4	-58.8211	3.71133	1.35419	58.0192	26.7503	-93.8848	-181.176	-54.2054	134.009	72.0378	36.8682	54.1903	42.091	-93.7552	135.131	-120.145	150.503	-115.494	200.581	-125.782	125.111	-14.2081	-72.7455	-73.9304	335.133	-73.9635	333.731	-50.8762	106.669	-56.1174	34.8359	-176.975	587.972	-542.489	130.53	-134.337	74.6814
681	5	-145.564	3.74526	1.37727	56.0736	25.1933	-93.2618	-173.858	-61.1969	130.189	75.5536	37.8671	53.6471	48.7842	-98.3217	139.952	-124.308	148.363	-109.48	217.906	-148.453	133.299	-19.6527	-76.4152	-68.9463	310.359	-50.7487	329.831	-43.9312	102.469	-56.0267	11.0487	-152.282	571.19	-528.736	124.75	-132.805	74.6377
681	6	-127.626	3.75002	1.41629	56.874	28.9496	-93.2618	-173.858	-61.1969	130.189	75.5536	37.8671	53.6471	48.7842	-98.3217	139.952	-124.308	148.363	-109.48	217.906	-148.453	133.299	-19.6527	-76.4152	-68.9463	310.359	-50.7487	329.831	-43.9312	102.469	-59.9667	29.433	-165.685	591.317	-553.736	120.595	-131.007	77.5643
682	1	-106.215	3.75108	1.43402	57.0551	29.6623	-95.5536	-174.948	-55.4825	142.72	59.4945	40.5991	52.6165	54.0326	-101.645	142.337	-126.347	147.462	-106.35	220.394	-153.043	133.828	-19.3898	-78.2355	-68.9463	310.359	-50.7487	329.831	-43.9312	102.469	-59.9667	29.433	-165.685	591.317	-553.736	120.595	-131.007	77.5643
682	2	-97.7228	3.75394	1.39217	56.6691	29.6273	-95.0165	-173.311	-57.1419	141.007	61.2702	41.0295	52.5163	54.6124	-102.818	140.418	-124.153	147.749	-105.351	222.947	-156.272	133.235	-18.3918	-78.6953	-75.2368	330.246	-70.2625	350.559	-66.7494	106.853	-59.7459	28.5912	-165.432	590.87	-552.981	122.508	-132.495	77.3884
682	3	-161.3	3.80567	1.37579	56.3844	28.4661	-93.3613	-174.565	-59.6195	131.37	74.1772	38.3069	51.1835	63.0696	-109.537	141.322	-124.847	147.104	-118.758	213.482	-137.618	140.285	-27.3519	-71.1925	-70.4392	306.181	-45.474	328.619	-45.0016	104.681	-59.2691	27.2589	-164.686	590.135	-552.157	122.989	-132.69	77.7865
682	4	-146.805	3.80077	1.37975	57.7195	28.7197	-93.2524	-173.937	-60.1666	131.162	74.3449	38.4532	51.1385	64.7566	-109.868	145.822	-129.502	146.101	-120.169	212.668	-136.107	152.003	-39.4571	-70.5541	-73.5445	330.917	-69.8011	333.29	-50.3825	106.514	-59.779	33.6389	-170.898	595.922	-557.811	123.246	-132.763	77.8979
682	5	-130.637	3.78055	1.41208	56.4657	28.4373	-93.2457	-176.023	-58.1232	132.186	73.4318	38.2877	51.1933	63.7568	-109.337	144.244	-128.01	146.506	-120.263	211.629	-135.021	150.545	-38.1187	-70.4959	-67.8144	309.015	-47.8231	313.259	-28.653	103.553	-57.2197	16.6938	-156.554	595.179	-561.301	121.429	-129.843	84.2566
682	6	-136.391	3.77984	1.41254	55.3513	26.3392	-93.2457	-176.023	-58.1232	132.186	73.4318	38.2877	51.1933	63.7568	-109.337	144.244	-128.01	146.506	-120.263	211.629	-135.021	150.545	-38.1187	-70.4959	-67.8144	309.015	-47.8231	313.259	-28.653	103.553	-56.0319	16.3842	-158.062	580.843	-540.294	123.232	-130.442	78.485
683	1	-134.875	3.79786	1.37656	57.042	25.9054	-95.0439	-172.744	-57.4234	141.652	60.4183	41.2585	50.4919	67.1891	-113.08	141.104	-124.459	146.978	-116.946	214.674	-140.417	145.214	-31.8108	-72.4032	-74.9612	327.785	-65.5582	333.768	-52.0626	109.042	-55.8802	15.776	-157.677	581.524	-541.139	123.938	-131.026	78.7665
683	2	-143.673	3.8449	1.3914	55.4211	28.0938	-94.0027	-173.116	-59.4984	135.38	68.6726	39.7038	51.5234	62.4045	-110.494	139.026	-121.853	146.917	-112.821	220.309	-148.965	143.978	-29.2859	-74.7097	-68.3284	304.087	-42.0982	312.603	-29.8075	104.898	-55.5247	14.5897	-156.993	580.189	-539.246	124.744	-131.535	78.4096
683	3	-148.259	3.86753	1.39033	56.5213	26.4688	-93.6523	-171.252	-61.2704	133.996	70.022	40.0634	50.7175	68.4007	-115.473	139.84	-122.42	146.455	-116.787	218.366	-144.322	145.704	-31.432	-72.4887	-75.5384	321.631	-58.3287	333.817	-54.1526	110.438	-55.2762	13.7614	-156.543	579.17	-537.79	125.403	-131.968	78.1229
683	4	-108.367	3.83872	1.37938	57.7269	30.0374	-93.6523	-171.252	-61.2704	133.996	70.022	40.0634	50.7175	68.4007	-115.473	139.84	-122.42	146.455	-117.546	212.982	-138.481	145.195	-31.7266	-72.0632	-74.9371	328.54	-66.2317	334.181	-53.063	108.786	-60.3039	38.7614	-176.5	595.848	-556.971	122.633	-131.968	78.1229
683	5	-64.7511	3.77088	1.40653	57.0355	29.1711	-92.557	-170.456	-61.6913	134.856	68.6942	41.3806	50.502	66.3019	-114.389	136.123	-118.419	147.416	-117.815	210.682	-135.975	142.84	-29.5149	-71.9558	-69.515	307.619	-45.0785	313.466	-31.06	106.199	-53.4635	11.3799	-156.55	595.83	-562.1	120.596	-126.108	88.6549
683	6	-105.049	3.7911	1.40082	56.2189	30.582	-92.4976	-170.002	-62.0901	134.678	68.8439	41.4679	50.3688	67.1751	-115.264	135.897	-118.071	147.337	-117.484	211.326	-136.918	142.605	-29.1401	-72.1888	-65.0681	282.908	-25.0872	323.323	-36.2097	100.991	-53.8567	14.7117	-159.945	591.795	-554.95	122.712	-129.017	81.829
684	1	-108.03	3.81335	1.39923	56.0742	29.8998	-95.5536	-174.948	-55.4825	142.72	59.4945	40.5991	49.8397	68.7611	-117.069	133.874	-115.605	147.746	-116.154	211.347	-137.806	140.119	-26.2258	-73.016	-67.3394	290.736	-32.7311	331.394	-45.5439	102.889	-53.8567	14.7117	-159.945	591.795	-554.95	122.712	-129.017	81.829
684	2	-105.044	3.82771	1.40944	55.0933	29.2233	-94.7827	-174.204	-57.614	138.262	65.0838	39.8642	50.4201	66.8775	-116.267	133.56	-115.049	147.632	-113.323	215.509	-143.985	139.109	-24.392	-74.5855	-73.0007	309.257	-50.6626	352.654	-69.3646	106.891	-53.288	13.2648	-159.099	591.177	-553.999	123.068	-129.002	81.8891
684	3	-127.479	3.87732	1.42088	56.2096	30.3357	-93.9685	-175.351	-59.0138	131.535	73.8896	37.9044	49.6077	74.4697	-122.844	135.821	-117.002	147.292	-120.616	211.727	-135.089	143.226	-29.6174	-70.4231	-68.5097	287.434	-28.4504	329.265	-45.3886	104.685	-52.7247	11.8163	-158.267	590.338	-552.771	123.445	-129.036	81.8554
684	4	-130.142	3.83193	1.39277	57.4672	31.5037	-93.8781	-174.827	-59.5126	131.338	74.0696	38.0042	49.4345	75.8517	-123.038	140.036	-121.074	146.636	-121.46	209.292	-131.974	148.143	-34.5951	-70.0856	-71.23	310.537	-50.5017	331.75	-48.4126	105.752	-58.7128	35.1795	-175.384	600.294	-565.79	119.489	-129.122	81.9313
684	5	-129.877	3.81722	1.39285	56.1912	33.4507	-93.1323	-172.644	-61.4679	129.869	75.5134	38.6623	49.2263	76.6203	-124.278	138.066	-118.925	146.978	-120.686	209.778	-133.095	145.993	-32.195	-70.5599	-64.9582	290.437	-30.7776	309.708	-24.3356	101.647	-58.2642	32.652	-173.539	598.968	-564.318	120.125	-129.249	82.6487
684	6	-93.4634	3.84208	1.39754	56.4405	34.2222	-93.1323	-172.644	-61.4679	129.869	75.5134	38.6623	49.2263	76.6203	-124.278	138.066	-118.925	146.978	-120.686	209.778	-133.095	145.993	-32.195	-70.5599	-63.5108	273.263	-17.4668	325.589	-36.6848	98.8153	-58.1	32.8117	-173.996	597.055	-561.422	120.573	-130.442	78.485
685	1	-118.655	3.83822	1.39912	56.879	35.183	-95.5536	-174.948	-55.4825	142.72	59.4945	40.5991	48.5538	82.2278	-129.051	139.531	-120.108	146.821	-117.051	213.642	-139.497	144.241	-29.4414	-72.6636	-63.5108	273.263	-17.4668	325.589	-36.6848	98.8153	-58.1	32.8117	-173.996	597.055	-561.422	120.573	-130.442	78.485
685	2	-114.397	3.86883	1.4124	55.023	33.0924	-94.328	-173.191	-59.4235	136.219	67.8365	39.4028	50.2469	73.122	-122.145	138.304	-119.12	146.882	-113.026	217.742	-146.615	141.205	-25.2098	-75.1386	-68.9951	291.507	-34.9517	347.041	-61.3543	102.912	-56.9545	29.894	-172.522	596.646	-560.645	122.272	-130.966	78.8889
685	3	-108.8	3.8916	1.42605	56.833	35.2284	-93.989	-171.459	-61.0884	134.872	69.1645	39.7151	49.8616	76.9042	-125.599	139.237	-119.721	146.696	-113.518	218.841	-147.433	142.52	-26.3924	-74.8543	-64.6095	272.557	-16.0271	324.725	-37.531	100.397	-56.1861	28.0783	-171.604	596.023	-559.639	122.981	-131.138	79.1486
685	4	-156.856	3.83965	1.39793	57.1921	33.7014	-93.9586	-171.171	-61.3568	134.787	69.2368	39.7575	49.7491	77.6417	-126.149	139.628	-120.007	146.503	-112.746	219.668	-149.092	143.82	-27.1069	-75.7608	-68.4285	297.629	-39.2602	328.666	-43.2348	102.991	-58.9361	39.4307	-179.356	593.712	-557.628	119.249	-131.072	79.2168
685	5	-172.067	3.75422	1.42164	56.548	30.2812	-93.848	-173.616	-58.9219	135.865	68.294	39.6307	49.7498	76.4888	-125.435	137.766	-118.236	146.912	-110.106	222.201	-154.686	141.263	-23.5451	-77.1815	-76.0867	321.803	-61.3129	346.261	-64.5032	109.481	-59.8136	24.559	-163.658	583.088	-549.047	116.644	-129.328	82.3091
685	6	-176.754	3.75324	1.42008	55.8283	28.7945	-93.848	-173.616	-58.9219	135.865	68.294	39.6307	49.7498	76.4888	-125.435	137.766	-118.236	146.912	-110.106	222.201	-154.686	141.263	-23.5451	-77.1815	-76.0867	321.803	-61.3129	346.261	-64.5032	109.481	-58.379	21.5094	-163.504	570.153	-531.22	119.5	-130.442	78.485
686	1	-178.453	3.77852	1.41916	56.3706	29.4822	-95.5536	-174.948	-55.4825	142.72	59.4945	40.5991	49.3346	78.5996	-127.44	136.801	-117.124	147.069	-109.278	223.017	-156.105	140.503	-22.5967	-77.6619	-73.5389	311.517	-50.9213	334.925	-52.8445	108.11	-58.379	21.5094	-163.504	570.153	-531.22	119.5	-130.442	78.485
686	2	-177.87	3.80786	1.40367	55.6882	32.042	-94.8078	-172.832	-58.306	139.236	63.5747	40.5283	49.5467	78.5099	-128.259	135.573	-115.519	147.245	-107.346	227.351	-161.942	141.117	-22.2963	-78.7672	-67.4827	291.242	-31.1058	313.492	-29.6629	104.185	-58.2041	20.7315	-163.162	568.953	-529.56	120.53	-131.211	78.1315
686	3	-184.938	3.84412	1.40852	56.4635	30.0124	-94.51	-170.85	-60.2504	137.628	65.1887	40.8089	48.4849	87.1168	-136.274	136.338	-115.741	147.366	-113.831	222.856	-152.67	144.381	-26.9639	-74.9808	-74.5681	309.121	-47.689	334.655	-54.4163	109.963	-57.9809	19.7882	-162.672	567.607	-527.793	121.302	-131.711	77.8495
686	4	-145.932	3.78506	1.39739	58.39	32.961	-94.1141	-169.698	-61.417	136.68	66.2073	41.1103	48.5256	86.0012	-133.579	141.686	-121.574	146.668	-114.188	218.82	-148.325	145.913	-28.9399	-74.9457	-74.3046	325.297	-64.0088	334.322	-52.5519	108.084	-61.3339	44.1151	-183.034	588.551	-549.812	119.627	-131.842	77.9456
686	5	-190.541	3.71881	1.41962	56.5236	31.2413	-94.0341	-173.639	-57.7218	138.234	64.9652	40.7356	48.5113	84.0634	-132.21	138.855	-118.868	147.211	-111.431	223.798	-156.428	147.224	-28.9572	-76.5467	-69.2275	308.418	-46.1214	311.099	-28.9467	106.049	-63.3176	26.7767	-163.46	575.262	-539.333	115.714	-129.681	80.6521
686	6	-192.973	3.7178	1.41454	56.1032	30.1647	-94.0341	-173.639	-57.7218	138.234	64.9652	40.7356	48.5113	84.0634	-132.21	138.855	-118.868	147.211	-111.431	223.798	-156.428	147.224	-28.9572	-76.5467	-69.2275	308.418	-46.1214	311.099	-28.9467	106.049	-62.3405	22.8189	-161.556	565.456	-526.776	117.6	-130.442	78.485
687	1	-214.573	3.72758	1.40662	57.6709	29.4643	-95.5536	-174.948	-55.4825	142.72	59.4945	40.5991	48.2474	85.2509	-133.815	136.64	-116.479	147.669	-111.243	223.985	-156.748	146.902	-28.591	-76.6494	-72.9039	319.308	-56.3639	321.1	-40.4107	108.847	-62.3405	22.8189	-161.556	565.456	-526.776	117.6	-130.442	78.485
687	2	-198.673	3.75957	1.41857	58.0809	29.5032	-95.5613	-175.752	-54.9232	142.519	59.8829	40.3627	48.8302	81.936	-131.203	134.157	-114.725	148.994	-108.942	229.431	-161.944	145.142	-27.5576	-75.7932	-83.3288	342.777	-79.7633	344.404	-63.8363	116.201	-62.2991	22.6507	-161.54	565.068	-526.251	117.983	-130.76	78.3783
687	3	-218.862	3.75259	1.42807	57.4607	26.8899	-94.6196	-183.549	-52.1379	133.682	72.7288	36.0135	47.9115	87.4941	-136.179	134.047	-114.673	149.632	-123.018	214.636	-136.944	148.3	-33.9408	-68.3143	-79.7192	325.533	-62.0767	330.54	-50.312	114.522	-60.3661	18.0428	-159.285	562.415	-522.416	119.262	-130.76	78.3783
687	4	-195.118	3.81466	1.41473	58.5992	31.5796	-94.6769	-185.407	-50.5416	132.167	74.4378	35.7629	48.194	89.8383	-139.19	133.878	-114.513	150.146	-123.094	213.394	-135.843	147.95	-33.5827	-68.4374	-78.8276	326.086	-62.9156	330.391	-49.7834	113.436	-64.3802	42.6217	-179.095	584.147	-545.656	118.011	-131.374	78.2499
687	5	-192.434	3.80983	1.43038	56.3765	31.3335	-94.7318	-186.005	-49.9924	132.39	74.251	35.6624	48.1699	89.1111	-138.574	133.066	-113.746	150.271	-123.18	212.712	-135.09	147.152	-32.8774	-68.3789	-72.2204	303.98	-40.561	306.21	-24.4554	109.782	-62.2566	26.2655	-163.992	581.984	-547.314	113.511	-126.047	83.7019
687	6	-203.649	3.80944	1.42537	55.6141	30.4758	-94.7318	-186.005	-49.9924	132.39	74.251	35.6624	48.1699	89.1111	-138.574	133.066	-113.746	150.271	-123.18	212.712	-135.09	147.152	-32.8774	-68.3789	-72.2204	303.98	-40.561	306.21	-24.4554	109.782	-62.1297	28.1652	-168.287	569.873	-529.619	119.599	-130.442	78.485
688	1	-201.454	3.78806	1.38626	56.0552	31.1812	-95.1935	-174.974	-54.6779	143.948	57.6224	41.5968	47.7294	93.2447	-142.307	133.607	-114.26	150.7	-119.966	214.656	-139.209	144.205	-29.1234	-70.1708	-72.1017	303.771	-40.3722	305.808	-24.0117	109.705	-62.3875	27.3576	-167.011	569.265	-529.38	119.259	-130.4	78.5223
688	2	-192.282	3.84212	1.40539	57.9795	28.9391	-93.6152	-172.741	-59.5472	135.985	67.8322	40.2259	49.5853	83.3219	-134.35	133.253	-114.097	150.266	-115.462	218.465	-146.382	139.928	-23.5022	-72.9662	-79.9112	322.743	-57.7892	326.905	-48.543	116.023	-62.1861	26.3506	-166.526	567.689	-527.314	120.42	-131.222	78.1416
688	3	-190.592	3.86552	1.41088	55.6812	31.5868	-93.2413	-170.553	-61.6141	134.612	69.1451	40.641	49.0213	89.6259	-140.656	133.535	-113.895	150.486	-116.979	219.137	-146.044	141.355	-24.9252	-72.2198	-72.9008	299.385	-35.1634	305.639	-25.7551	111.437	-61.8972	25.0298	-165.802	565.967	-525.038	121.539	-131.982	77.746
688	4	-154.785	3.83659	1.42456	57.5527	34.7746	-93.2413	-170.553	-61.6141	134.612	69.1451	40.641	49.0213	89.6259	-140.656	133.535	-113.895	150.486	-118.119	212.824	-139.083	138.923	-23.3162	-71.7498	-73.1571	306.288	-42.6325	311.063	-30.6456	110.596	-65.2841	50.0298	-186.497	588.843	-549.174	119.66	-131.982	77.746
688	5	-192.131	3.75274	1.45075	59.5371	27.5366	-92.9113	-173.233	-59.0347	135.494	68.3947	40.6712	48.8145	86.9788	-138.733	129.402	-109.811	151.239	-114.622	218.964	-148.974	140.838	-23.4332	-74.0368	-83.2266	336.789	-69.3168	326.93	-51.2884	119.89	-63.6065	11.3599	-149.637	558.809	-522.811	116.296	-128.386	82.9315
688	6	-185.659	3.75587	1.46423	59.8543	30.9539	-92.9113	-173.233	-59.0347	135.494	68.3947	40.6712	48.8145	86.9788	-138.733	129.402	-109.811	151.239	-114.622	218.964	-148.974	140.838	-23.4332	-74.0368	-83.2266	336.789	-69.3168	326.93	-51.2884	119.89	-68.8456	36.3599	-168.461	577.121	-542.54	113.895	-128.878	81.8682
689	1	-207.367	3.7554	1.45176	60.3651	31.8021	-95.5536	-174.948	-55.4825	142.72	59.4945	40.5991	47.5415	91.4	-143.909	123.529	-103.146	152.553	-114.393	219.065	-149.237	140.423	-22.9612	-74.1735	-83.2266	336.789	-69.3168	326.93	-51.2884	119.89	-68.8456	36.3599	-168.461	577.121	-542.54	113.895	-128.878	81.8682
689	2	-203.44	3.80315	1.45723	57.3473	33.0329	-93.6734	-172.072	-60.6565	134.564	69.6364	39.7918	48.5182	86.4885	-140.183	122.795	-102.256	152.275	-112.191	223.258	-155.066	139.024	-20.6472	-75.4344	-76.769	312.929	-45.959	306.877	-30.7259	116.114	-68.5721	35.1466	-167.574	577.284	-542.871	114.497	-129.329	82.2354
689	3	-190.108	3.84949	1.47167	60.1333	31.9031	-93.2366	-169.995	-62.5897	133.013	71.1301	40.2423	48.067	91.6421	-145.67	122.226	-101.256	152.654	-115.636	221.823	-151.058	141.172	-23.4594	-73.4761	-84.8278	334.117	-65.2089	327.685	-54.3913	122.432	-66.7336	31.5776	-166.361	575.346	-540.018	115.921	-129.232	82.4693
689	4	-160.677	3.69017	1.44994	61.5114	34.0052	-93.0322	-169.217	-63.2302	132.341	71.6536	40.5479	48.0256	92.4993	-146.783	122.129	-100.996	152.824	-116.857	198.173	-126.737	124.024	-8.69243	-73.6194	-80.3407	335.528	-70.0312	331.234	-53.7792	115.782	-68.398	46.4899	-178.841	591.062	-556.188	114.794	-129.386	82.3439
689	5	-178.439	3.56561	1.54495	59.6099	31.8167	-92.3891	-178.287	-54.5337	135.203	69.5306	40.0199	47.4244	89.3062	-144.562	114.939	-93.8924	154.024	-110.1	205.969	-140.313	116.608	0.237471	-77.5171	-76.0597	315.278	-49.6292	316.053	-37.7484	114.175	-72.2458	26.1666	-154.266	571.143	-539.838	109.621	-128.252	84.8206
689	6	-177.596	3.57357	1.51317	58.3183	31.9935	-92.2221	-177.248	-55.4247	134.896	69.7538	40.285	47.2038	91.0344	-146.467	113.908	-92.578	154.036	-109.676	206.915	-141.569	116.075	0.87171	-77.7662	-71.8642	291.519	-30.2585	328.722	-46.5455	108.89	-69.9573	18.6898	-151.889	554.448	-518.746	114.805	-131.233	78.547
690	1	-199.173	3.56094	1.51366	60.3446	35.9575	-95.5536	-174.948	-55.4825	142.72	59.4945	40.5991	46.5043	93.219	-149.027	110.166	-88.5657	154.723	-100.033	220.162	-161.07	100.927	17.1364	-82.8499	-71.8642	291.519	-30.2585	328.722	-46.5455	108.89	-69.9573	18.6898	-151.889	554.448	-518.746	114.805	-131.233	78.547
690	2	-187.3	3.61211	1.50447	59.2704	35.2347	-95.1466	-173.276	-57.3189	140.858	61.5113	40.7723	47.1289	92.065	-148.238	111.67	-90.0608	154.375	-99.3444	223.351	-164.967	103.149	15.4542	-83.1941	-77.8669	311.666	-49.5326	349.927	-70.305	113.218	-69.6196	20.119	-154.213	556.107	-519.599	116.997	-132.655	78.1163
690	3	-170.924	3.66776	1.45449	59.4138	32.7112	-94.9423	-173.555	-57.3092	140.097	62.4614	40.6396	46.9956	92.5276	-148.772	111.377	-89.6872	154.511	-103.943	219.959	-158.05	107.731	9.92351	-80.5459	-76.1348	301.835	-39.6129	339.203	-59.543	113.023	-64.4993	-4.88102	-135.816	533.179	-494.644	120.172	-132.655	78.1163
690	4	-170.845	3.51454	1.43845	60.0521	27.8923	-94.7447	-172.255	-58.494	139.519	62.9543	40.9306	47.5992	89.07	-144.621	121.879	-101.28	154.8	-107.845	204.862	-140.643	116.361	-0.419051	-78.3566	-74.4967	325.184	-63.7453	334.905	-52.9484	108.513	-64.2688	-4.40839	-136.909	535.947	-496.349	123.567	-135.145	77.4085
690	5	-167.945	3.53085	1.43493	58.6546	30.3882	-94.6884	-171.578	-59.1221	139.149	63.2861	41.0316	47.614	90.0443	-145.577	122.44	-101.773	154.718	-107.717	205.763	-141.694	117.179	-1.13779	-78.4281	-67.0859	300.753	-39.8273	313.383	-28.7817	103.106	-65.8912	0.200682	-142.246	535.814	-494.139	131.129	-142.359	75.0143
690	6	-198.297	3.53144	1.46523	58.5872	30.495	-94.6884	-171.578	-59.1221	139.149	63.2861	41.0316	47.614	90.0443	-145.577	122.44	-101.773	154.718	-107.717	205.763	-141.694	117.179	-1.13779	-78.4281	-67.0859	300.753	-39.8273	313.383	-28.7817	103.106	-65.1363	6.12703	-144.582	552.087	-513.871	117.479	-130.442	78.485
691	1	-216.77	3.53385	1.45862	59.1558	30.2564	-95.5536	-174.948	-55.4825	142.72	59.4945	40.5991	47.5569	90.6865	-146.247	122.43	-101.69	154.748	-107.235	206.629	-142.902	116.944	-0.794428	-78.6926	-68.4717	304.579	-43.5172	317.744	-33.6433	104.182	-65.1363	6.12703	-144.582	552.087	-513.871	117.479	-130.442	78.485
691	2	-201.763	3.56673	1.46078	59.4011	29.5836	-94.3624	-173.438	-58.575	137.148	66.3658	39.9665	48.4339	87.0862	-143.215	123.031	-102.188	154.194	-104.387	211.615	-149.819	115.238	1.49832	-80.2095	-75.3928	323.054	-61.105	338.567	-57.3079	109.562	-65.2246	6.67148	-145.511	552.157	-513.425	119.71	-132.312	78.0022
691	3	-197.314	3.65415	1.43815	59.0091	31.2739	-93.8873	-170.689	-61.3322	134.808	68.7777	40.3381	47.0571	97.4703	-154.562	121.73	-99.8161	155.644	-112.498	209.233	-141.042	122.881	-7.61606	-75.4873	-69.8407	299.17	-37.3661	316.815	-34.817	107.297	-63.6577	3.60932	-144.651	550.403	-510.145	122.66	-133.865	77.4625
691	4	-159.304	3.56945	1.41857	60.8615	26.688	-93.8587	-170.506	-61.4972	134.725	68.8442	40.3816	47.0385	97.8066	-154.927	121.789	-99.8172	155.651	-119.034	189.433	-117.379	131.342	-17.8306	-71.9107	-72.5461	322.94	-61.8554	327.962	-45.1526	107.06	-59.933	-13.3718	-131.901	536.365	-494.026	125.13	-134.502	77.1464
691	5	-125.464	3.58354	1.41805	58.5714	29.5303	-93.8027	-169.89	-62.0629	134.401	69.1319	40.4779	47.0702	98.5591	-155.696	122.222	-100.211	155.622	-118.855	189.89	-117.95	131.246	-17.7166	-72.0045	-65.1154	300.042	-39.5408	306.438	-21.1097	101.651	-60.0906	-10.3987	-136.032	539.692	-495.197	131.297	-139.538	75.4191
691	6	-161.419	3.58391	1.44034	58.4946	29.5072	-93.8027	-169.89	-62.0629	134.401	69.1319	40.4779	47.0702	98.5591	-155.696	122.222	-100.211	155.622	-118.855	189.89	-117.95	131.246	-17.7166	-72.0045	-65.1146	300.04	-39.5389	306.434	-21.1059	101.651	-59.4234	-6.56938	-137.566	550.979	-509.424	121.143	-130.442	78.485
692	1	-201.669	3.59559	1.41854	59.9713	28.6679	-95.5536	-174.948	-55.4825	142.72	59.4945	40.5991	47.0631	98.7647	-155.901	122.269	-100.246	155.631	-115.907	194.766	-124.612	128.109	-14.3064	-73.5552	-69.149	310.114	-49.1006	319.338	-35.7297	104.806	-59.4234	-6.56938	-137.566	550.979	-509.424	121.143	-130.442	78.485
692	2	-180.323	3.62035	1.43918	60.115	28.3287	-93.7905	-171.297	-60.8664	135.282	68.4005	40.2051	48.1764	94.6253	-152.382	123.11	-101.159	155.022	-111.529	200.37	-133.085	123.142	-8.73129	-76.0035	-76.0631	328.727	-66.8857	339.616	-58.611	110.062	-59.6828	-5.10932	-139.38	551.399	-509.141	124.187	-133.054	77.7411
692	3	-171.195	3.70253	1.43615	60.1143	30.5526	-93.2516	-168.394	-63.8082	132.61	71.1973	40.5793	47.2594	104.496	-163.255	123.377	-100.946	156.665	-119.248	199.042	-125.622	129.281	-16.1409	-71.5435	-70.9387	304.58	-42.5649	319.991	-38.6471	108.131	-59.8037	-3.74662	-141.144	551.595	-508.701	126.195	-134.693	77.1754
692	4	-171.38	3.63675	1.43199	61.2257	27.6864	-93.2218	-168.378	-63.9709	132.199	71.6125	40.5355	47.2577	104.724	-163.513	123.556	-101.086	156.692	-126.861	178.263	-100.497	140.198	-28.5049	-67.4401	-72.7548	321.651	-60.0725	327.917	-45.8315	107.52	-58.6874	-7.92482	-137.148	548.768	-504.94	125.857	-134.013	76.4994
692	5	-152.541	3.66036	1.44055	59.0252	31.1408	-93.0984	-166.87	-65.3623	131.391	72.3324	40.7572	47.3622	106.153	-164.999	124.503	-101.984	156.673	-123.643	185.209	-109.293	135.706	-23.9627	-69.0633	-65.7197	299.406	-38.5118	307.96	-23.365	102.328	-60.9007	0.828593	-145.58	550.853	-505.001	132.472	-140.683	73.6577
692	6	-157.541	3.66145	1.47272	59.2495	31.5635	-93.0984	-166.87	-65.3623	131.391	72.3324	40.7572	47.3622	106.153	-164.999	124.503	-101.984	156.673	-123.643	185.209	-109.293	135.706	-23.9627	-69.0633	-65.7197	299.406	-38.5118	307.96	-23.365	102.328	-60.0006	4.04933	-146.264	565.232	-524.046	121.132	-130.442	78.485
693	1	-166.96	3.66602	1.43833	59.8156	33.473	-95.4833	-174.717	-55.7656	142.395	59.8624	40.6036	47.3622	106.153	-164.999	124.503	-101.984	156.673	-112.429	203.547	-134.293	123.373	-10.3853	-75.1383	-65.7197	299.406	-38.5118	307.96	-23.365	102.328	-60.0006	4.04933	-146.264	565.232	-524.046	121.132	-130.442	78.485
693	2	-169.237	3.72683	1.44884	60.5039	30.5945	-93.4231	-170.882	-61.6521	134.346	69.6257	40.0289	49.528	91.7099	-150.931	126.068	-104.45	155.329	-107.504	208.927	-143.175	118.837	-4.65311	-78.0419	-73.4127	316.556	-54.4255	329.037	-47.9947	108.924	-59.8821	3.87752	-146.456	565.263	-523.661	123.113	-132.083	78.1618
693	3	-163.151	3.75231	1.44511	59.0188	33.001	-92.7408	-169.486	-63.5043	131.639	72.7322	40.0036	49.1281	97.1718	-156.565	126.175	-104.061	155.533	-109.485	209.886	-142.605	120.966	-6.88277	-76.9337	-66.8531	294.794	-33.2659	307.852	-25.0073	104.673	-57.9195	-2.16295	-142.84	561.445	-518.069	125.876	-133.501	77.5671
693	4	-163.002	3.68718	1.44716	60.5738	28.8245	-92.6639	-169.134	-63.8149	131.461	72.8595	40.109	49.083	97.8389	-157.323	126.328	-104.079	155.579	-117.235	189.056	-116.808	128.083	-16.2965	-72.4263	-70.2408	313.99	-52.6447	320.143	-37.2981	105.679	-56.9129	-6.1054	-139.154	560.911	-517.303	125.468	-132.682	77.8061
693	5	-109.945	3.70263	1.49034	60.4202	32.0489	-91.9831	-163.086	-69.4175	128.275	75.6664	41.1462	49.0659	103.307	-162.923	128.601	-105.769	155.473	-111.346	202.358	-134.051	125.079	-12.3084	-75.6445	-75.0007	324.969	-63.8074	338.186	-55.9882	108.646	-64.4103	16.627	-158.462	556.776	-511.158	134.369	-145.158	71.2264
693	6	410.694	3.99048	1.83677	65.6879	45.2641	-83.2466	-151.977	-76.3224	101.358	100.982	49.5778	49.3248	117.526	-181.248	128.346	-104.661	158.603	-104.247	228.366	-168.691	137.455	-20.5057	-78.4536	-70.4706	308.216	-47.5125	325.56	-40.3286	106.297	-77.2788	55.928	-188.501	602.534	-561.934	117.427	-138.903	74.847
694	1	92.1655	3.91194	1.71835	64.9655	45.6326	-89.2804	-162.021	-67.0582	121.781	80.3207	45.4541	49.4538	119.056	-183.077	128.549	-104.804	158.785	-102.301	247.504	-190.305	163.014	-41.7433	-78.6773	-70.6286	308.839	-48.1248	326.083	-40.8759	106.382	-77.5897	53.3721	-186.008	599.442	-558.781	119.259	-140.145	74.4052
694	2	100.653	3.94415	1.74931	64.1458	44.7898	-88.6651	-159.581	-69.3828	119.441	82.687	45.9654	50.0355	116.953	-181.117	129.339	-105.847	158.623	-101.141	246.16	-189.873	159.698	-38.4564	-79.4964	-77.4019	327.805	-66.5722	347.037	-64.2004	111.468	-76.7041	50.608	-184.506	599.047	-558.176	121.849	-141.74	74.6986
694	3	64.9635	4.06002	1.73688	64.6215	45.0092	-87.791	-155.935	-72.866	115.924	86.2253	46.7069	50.2578	119.772	-184.382	130.209	-106.666	159.027	-106.371	241.079	-180.478	160.822	-40.7176	-76.7631	-72.6663	304.319	-42.3924	323.728	-40.9786	109.861	-73.174	45.4691	-183.632	600.618	-558.131	126.936	-143.85	75.1654
694	4	59.7243	3.92471	1.72741	65.8653	44.0721	-87.7298	-155.436	-73.3008	115.77	86.3429	46.8087	50.0814	120.446	-186.059	134.257	-111.097	160.36	-106.339	234.552	-174.786	161.143	-41.6845	-76.9108	-73.8276	328.543	-67.1781	331.813	-49.051	107.585	-73.0087	45.0457	-183.426	603.295	-560.729	127.928	-144.25	75.1557
694	5	45.4241	3.90485	1.73031	63.9755	43.5528	-87.4451	-157.777	-71.2189	116.629	85.7724	46.6765	49.9868	119.939	-185.553	133.557	-110.385	160.37	-106.288	234.447	-174.725	160.747	-41.3033	-76.9437	-67.8396	306.587	-45.612	313.843	-29.225	103.283	-72.4413	36.484	-174.579	597.95	-556.648	126.857	-143.464	76.3516
694	6	35.5622	3.90151	1.71759	63.4659	41.3855	-87.4451	-157.777	-71.2189	116.629	85.7724	46.6765	49.9868	119.939	-185.553	133.557	-110.385	160.37	-106.288	234.447	-174.725	160.747	-41.3033	-76.9437	-67.8396	306.587	-45.612	313.843	-29.225	103.283	-70.237	23.3578	-160.055	588.393	-549.074	112.458	-130.442	78.485
695	1	-46.3473	3.86342	1.68198	65.1656	41.6228	-89.9512	-160.072	-69.3353	124.532	77.7684	45.0148	50.298	124.141	-190.371	134.629	-111.342	160.901	-105.538	240.339	-181.464	166.293	-45.6714	-77.3533	-74.0874	327.098	-65.5483	334.536	-51.7601	107.912	-69.1399	20.1523	-158.098	589.744	-550.502	114.731	-131.897	79.2832
695	2	-13.0913	3.96539	1.71557	63.2965	40.7887	-88.9136	-154.557	-74.716	119.588	82.7542	45.9401	52.0329	113.791	-179.606	136.55	-114.103	159.493	-101.75	230.195	-174.343	147.875	-28.1954	-80.196	-69.3827	304.652	-43.1878	315.118	-31.8249	106.065	-68.1794	18.0438	-157.367	592.706	-553.738	118.455	-134.641	80.3103
695	3	24.2958	4.02485	1.74937	64.5726	40.6544	-88.1901	-151.199	-77.8122	116.752	85.5496	46.6222	52.1506	118.149	-184.779	137.056	-114.484	160.322	-104.427	230.114	-172.064	150.154	-30.7514	-78.7383	-76.909	322.697	-60.0791	335.818	-55.6029	112.438	-67.5326	16.331	-156.476	593.637	-554.773	120.193	-135.83	80.8655
695	4	52.2614	3.91537	1.71063	66.6953	43.3452	-87.7011	-149.72	-79.1907	116.682	85.5141	47.2141	52.0484	117.81	-184.374	136.429	-113.782	160.271	-103.825	219.588	-162.332	144.457	-26.3295	-79.3239	-74.6539	333.085	-71.7245	333.368	-51.2303	108.181	-73.5978	40.626	-174.491	612.515	-577.095	117.243	-136.357	80.7831
695	5	18.2427	3.8786	1.7351	64.5592	41.6531	-87.1269	-152.606	-76.5643	117.739	84.8689	47.1741	51.9547	117.321	-183.918	135.64	-112.984	160.306	-103.574	219.457	-162.38	143.326	-25.2312	-79.4628	-69.5262	309.403	-48.3242	317.348	-33.8059	105.261	-72.8874	27.8759	-161.7	600.863	-566.71	116.65	-136.187	82.1926
695	6	39.5876	3.88729	1.73112	62.46	43.475	-86.9155	-151.094	-77.9285	117.128	85.3926	47.4692	52.0155	118.614	-185.337	135.984	-113.255	160.396	-102.661	221.766	-165.474	143.776	-25.1797	-80.1282	-62.0944	286.03	-26.4529	299.838	-14.5893	100.161	-70.4849	23.847	-160.644	595.3	-558.473	117.792	-134.046	80.3702
696	1	-27.8091	3.83822	1.67655	62.8094	45.194	-92.2649	-165.866	-64.0281	132.977	69.3544	43.2147	52.0191	118.662	-185.395	135.991	-113.26	160.405	-96.5604	241.965	-190.474	149.496	-27.662	-82.9832	-62.0944	286.03	-26.4529	299.838	-14.5893	100.161	-70.4849	23.847	-160.644	595.3	-558.473	117.792	-134.046	80.3702
696	2	3.62055	3.93602	1.65785	61.7758	40.7754	-89.033	-156.309	-74.7541	124.116	79.3914	43.876	53.9818	96.0974	-161.4	136.02	-114.736	157.676	-96.0154	242.433	-191.449	149.609	-27.5959	-83.3644	-68.0387	296.848	-36.5124	316.216	-33.3594	105.809	-70.3999	23.4703	-160.435	594.486	-557.488	118.207	-134.33	80.2422
696	3	-2.92829	3.98081	1.68728	62.6249	39.5283	-86.346	-153.562	-78.5302	115.927	88.8522	44.0692	53.1438	103.936	-170.84	132.61	-110.787	159.551	-104.495	235.07	-176.953	151.587	-31.508	-78.7605	-75.7191	315.571	-53.8818	336.96	-57.6782	112.517	-69.5768	21.661	-159.77	594.638	-557.651	119.869	-135.238	80.8718
696	4	8.03222	3.78813	1.67655	64.6882	38.9037	-86.3133	-153.29	-78.7594	115.836	88.9077	44.1367	53.1461	104.249	-171.194	132.658	-110.792	159.564	-103.487	213.987	-156.226	144.319	-26.7523	-79.4261	-74.3986	336.849	-75.7994	334.93	-52.0021	107.035	-71.2733	30.7053	-166.699	603.022	-566.7	118.72	-135.366	80.7363
696	5	13.6421	3.68485	1.80286	62.9223	37.4825	-84.4222	-160.666	-71.5569	118.424	87.1317	44.7023	52.8633	103.542	-171.016	129.322	-107.398	160.035	-98.4974	224.75	-171.558	147.778	-28.6944	-82.4288	-69.4128	314.29	-53.2426	318.282	-34.1371	104.156	-74.2542	15.688	-146.715	583.672	-551.382	115.193	-136.798	83.2538
696	6	16.822	3.68723	1.80325	60.9922	39.8972	-84.0661	-158.558	-73.4267	117.616	87.8163	45.1727	52.8061	106.562	-174.241	129.291	-107.066	160.102	-97.5857	227.69	-175.355	148.618	-28.9465	-83.0691	-61.8807	291.54	-31.7352	299.381	-13.2172	98.8592	-72.2216	10.8767	-144.599	577.754	-543.593	116.073	-135.333	82.185
697	1	-0.275055	3.61975	1.75726	63.462	43.7407	-92.0102	-169.892	-61.0176	134.976	68.2307	42.0099	51.4557	127.498	-199.241	120.461	-96.8549	164.634	-95.9006	230.369	-179.333	148.028	-27.9485	-83.9209	-61.8807	291.54	-31.7352	299.381	-13.2172	98.8592	-72.2216	10.8767	-144.599	577.754	-543.593	116.073	-135.333	82.185
697	2	26.0969	3.78876	1.74757	62.4182	40.1061	-87.9812	-160.435	-71.2856	124.672	79.7544	43.4303	53.4592	106.54	-176.356	123.288	-101.207	161.68	-95.8264	231.375	-180.419	148.745	-28.5285	-83.9128	-67.9767	300.254	-39.587	312.949	-29.7653	105.119	-73.9291	18.3221	-150.284	584.968	-551.671	116.507	-136.552	82.1721
697	3	54.3445	3.85087	1.78886	64.4333	40.0376	-84.051	-154.995	-77.8306	112.323	93.7101	43.9973	52.5533	118.869	-190.859	120.888	-97.9836	164.302	-107.962	222.342	-161.05	150.401	-32.8333	-77.1559	-76.1081	318.074	-56.1364	333.801	-54.229	112.527	-73.2203	17.6263	-150.58	586.057	-552.921	117.744	-137.141	82.9439
697	4	67.8022	3.63988	1.81711	65.8154	38.7592	-83.9472	-154.323	-78.3839	112.069	93.8567	44.191	52.5888	119.28	-191.362	121.032	-98.0902	164.364	-109.098	198.366	-136.99	147.473	-31.2051	-77.6295	-74.3509	336.462	-75.3326	335.156	-52.3543	106.988	-74.58	21.5122	-152.374	590.174	-557.673	116.75	-137.274	82.7208
697	5	149.788	3.58838	2.00585	64.1275	37.9998	-79.7674	-160.339	-71.3914	115.427	91.3021	46.6505	52.3163	119.266	-191.631	118.682	-95.6879	164.645	-106.131	202.884	-143.762	143.945	-27.3889	-79.2171	-68.3037	312.707	-51.7606	315.301	-30.7077	103.241	-76.4897	11.9801	-139.568	575.783	-545.451	112.573	-136.829	85.5094
697	6	149.439	3.57421	1.98413	62.2413	39.5725	-79.5824	-159.191	-72.4088	115.222	91.4286	46.9248	52.2789	121.34	-193.793	118.398	-95.1545	164.65	-105.185	203.621	-145.189	141.923	-25.1045	-79.9551	-60.9448	289.884	-30.6908	299.491	-12.8082	97.9472	-73.0662	3.25512	-136.054	562.779	-529.21	114.564	-134.671	83.3426
698	1	68.4083	3.50247	1.87192	63.5966	42.2038	-86.6961	-166.209	-64.8697	127.47	77.2049	44.1073	52.2789	121.34	-193.793	118.398	-95.1544	164.65	-90.6999	218.575	-170.189	120.445	-3.02213	-87.0288	-60.9448	289.884	-30.6908	299.491	-12.8082	97.9472	-73.0662	3.25512	-136.054	562.779	-529.21	114.564	-134.671	83.3426
698	2	114.123	3.55091	1.84008	63.6309	39.4934	-85.7627	-163.714	-67.4971	125.769	79.103	44.4716	52.9188	113.048	-184.518	119.659	-96.9757	163.356	-90.6677	218.601	-170.239	120.422	-2.99818	-87.0465	-62.5658	292.219	-32.7934	303.246	-17.376	99.6197	-65.594	-21.7449	-120.368	545.974	-508.444	119.971	-134.671	83.3426
698	3	137.738	3.67604	1.80438	66.2939	40.4127	-86.5114	-167.694	-65.4694	122.158	84.91	42.0545	51.8254	135.167	-211.063	116.863	-92.1259	168.226	-105.124	212.161	-151.723	129.031	-13.9635	-78.8545	-70.9986	304.478	-44.441	322.555	-40.5636	109.405	-65.9206	-20.3728	-121.918	545.611	-507.974	121.029	-135.618	83.149
698	4	138.18	3.52104	1.84583	66.8498	37.8324	-86.4519	-167.351	-65.7699	122.024	85.0085	42.143	51.8391	135.254	-211.172	116.899	-92.1611	168.244	-109.223	191.713	-129.54	139.173	-23.8451	-77.3861	-73.8683	330.28	-69.5798	333.127	-50.3319	107.778	-65.9315	-20.3273	-121.598	546.877	-509.262	121.048	-135.647	83.1435
698	5	141.315	3.55012	1.88009	65.491	40.7259	-86.123	-164.893	-67.9729	120.94	85.9232	42.6325	51.9184	136.007	-212.099	117.009	-92.2433	168.391	-102.479	207.011	-149.166	133.265	-17.8918	-80.485	-67.6473	310.745	-50.2874	312.718	-27.6899	103.283	-72.2805	-4.96811	-133.769	538.19	-499.481	128.528	-146.094	79.1072
698	6	124.159	3.54915	1.88449	64.8966	41.5237	-86.123	-164.893	-67.9729	120.94	85.9232	42.6325	51.9184	136.007	-212.099	117.009	-92.2433	168.391	-102.479	207.011	-149.166	133.265	-17.8918	-80.485	-67.6473	310.745	-50.2874	312.718	-27.6899	103.283	-77.2158	20.0319	-150.728	553.343	-517.096	114.802	-136.698	78.7337
699	1	76.6149	3.56375	1.8899	66.6086	41.8891	-86.7317	-161.92	-70.3762	121.815	84.1668	43.3166	52.0903	137.106	-213.457	117.428	-92.6663	168.619	-98.6454	214.936	-159.518	132.017	-15.8209	-82.4195	-74.8135	329.879	-68.3932	332.237	-50.1212	108.876	-77.2993	20.6845	-151.663	553.183	-516.551	115.868	-137.553	78.3866
699	2	79.9488	3.60101	1.86466	66.6953	40.0874	-86.7317	-161.92	-70.3762	121.815	84.1668	43.3166	52.2808	134.348	-210.328	117.817	-93.2509	168.155	-98.6389	214.93	-159.517	132.004	-15.8076	-82.4244	-74.4356	327.42	-65.9325	330.156	-48.0507	108.888	-73.21	-3.38678	-133.223	529.436	-491.551	118.488	-137.553	78.3866
699	3	114.942	3.68612	1.82969	64.9366	41.7913	-85.7976	-157.994	-74.031	118.969	86.9255	44.3041	52.4082	135.162	-211.343	118.109	-93.5465	168.329	-100.278	217.537	-160.595	133.757	-17.5487	-81.3781	-68.5514	304.517	-43.403	310.04	-26.7855	106.019	-73.1161	-1.80254	-135.774	532.079	-493.244	122.739	-140.822	77.8012
699	4	125.649	3.54723	1.86106	67.1001	39.5797	-85.6375	-157.015	-74.9026	118.491	87.3115	44.5386	52.4374	135.345	-211.57	118.186	-93.6234	168.366	-102.705	197.14	-138.951	126.703	-12.5003	-80.5611	-72.3509	327.519	-66.7606	327.947	-44.5654	106.314	-72.9802	-1.57121	-136.186	534.411	-494.681	125.421	-142.877	77.2527
699	5	150.292	3.60094	1.90123	65.2272	42.8779	-85.4105	-155.532	-76.204	117.766	87.9105	44.8629	52.4748	135.596	-211.886	118.272	-93.7082	168.421	-97.4875	214.436	-159.776	130.333	-15.6514	-82.738	-64.7842	304.201	-44.2791	307.397	-21.0737	100.643	-75.1349	3.53184	-141.106	533.42	-491.945	133.145	-151.602	74.6753
699	6	122.026	3.60062	1.92361	64.9626	43.1374	-85.4105	-155.532	-76.204	117.766	87.9105	44.8629	52.4748	135.596	-211.886	118.272	-93.7082	168.421	-97.4875	214.436	-159.776	130.333	-15.6514	-82.738	-64.7842	304.201	-44.2791	307.397	-21.0737	100.643	-76.028	17.1188	-148.11	554.699	-516.945	115.409	-137.177	77.2725
700	1	97.0582	3.6266	1.8628	66.878	42.4499	-87.545	-157.076	-74.0694	122.474	82.1293	44.4865	52.5907	136.314	-212.774	118.559	-93.9981	168.567	-95.6524	220.48	-167.064	131.815	-16.3791	-83.6409	-72.2073	324.276	-63.2716	328.176	-45.025	106.532	-76.099	17.5622	-149.144	554.182	-515.834	117.542	-138.858	76.7733
700	2	108.521	3.67695	1.83015	66.4809	40.768	-87.5411	-157.066	-74.0803	122.47	82.1338	44.4881	52.8526	132.318	-208.232	119.089	-94.8083	167.893	-95.563	220.418	-167.072	131.654	-16.2175	-83.7033	-70.3737	316.637	-55.7464	321.145	-37.6254	105.696	-71.4075	-7.43778	-130.179	531.267	-491.329	120.461	-138.858	76.7733
700	3	132.628	3.72884	1.85266	66.8288	41.1989	-86.4898	-153.64	-77.3723	118.98	85.6434	45.435	52.98	133.165	-209.287	119.378	-95.0968	168.074	-95.3859	223.908	-170.616	133.423	-17.5382	-83.6499	-77.3295	335.832	-74.2384	341.174	-60.0071	110.913	-71.445	-5.96375	-132.232	533.024	-492.443	123.482	-141.307	76.3334
700	4	104.439	3.59887	1.84142	66.3579	38.6216	-86.4898	-153.64	-77.3723	118.98	85.6434	45.435	50.8529	122.894	-196.305	115.894	-91.3733	165.973	-95.1213	219.088	-166.159	131.498	-16.0322	-84.0441	-74.2685	336.223	-75.0194	334.585	-51.8514	106.95	-71.4309	-6.02471	-132.187	532.98	-492.394	123.489	-141.307	76.3334
700	5	147.742	3.60704	1.85578	65.2992	40.8254	-86.1326	-150.987	-79.7123	117.588	86.8017	45.976	50.9783	124.104	-197.764	116.294	-91.7208	166.162	-94.8903	219.757	-167.19	132.024	-16.218	-84.2775	-66.8587	311.292	-51.1067	317.036	-31.2044	101.123	-75.0633	1.86807	-141.718	523.978	-481.136	137.005	-154.879	72.652
700	6	105.644	3.60635	1.8765	65.0145	40.1293	-86.1326	-150.987	-79.7123	117.588	86.8017	45.976	50.9783	124.104	-197.764	116.294	-91.7208	166.162	-94.8903	219.757	-167.19	132.024	-16.218	-84.2775	-66.8587	311.292	-51.1067	317.036	-31.2044	101.123	-73.1179	5.0026	-139.783	544.586	-506.136	117.047	-137.361	76.8335
701	1	43.8924	3.56825	1.86181	65.6847	42.2945	-90.9347	-163.201	-67.3618	130.399	72.8825	43.2352	50.9783	124.104	-197.764	116.294	-91.7208	166.162	-86.749	239.227	-192.19	131.583	-13.8319	-87.9645	-66.8587	311.292	-51.1067	317.036	-31.2044	101.123	-73.1179	5.0026	-139.783	544.586	-506.136	117.047	-137.361	76.8335
701	2	38.0898	3.67447	1.77858	64.9667	38.6249	-88.4694	-156.506	-74.4854	124.488	79.2048	44.2271	52.5434	108.971	-180.75	119.696	-96.3313	163.583	-86.9962	239.788	-192.675	133.007	-15.0438	-87.8454	-73.1454	326.387	-66.2006	337.268	-53.4541	106.298	-69.5223	-8.4127	-130.613	537.754	-497.799	121.31	-139.084	77.1
701	3	111.596	3.7419	1.77758	64.2151	40.3281	-84.0948	-148.897	-83.2449	112.233	93.0005	45.202	51.2276	120.725	-194.38	115.142	-90.7659	165.983	-100.583	230.299	-172.446	139.761	-23.6735	-80.459	-67.8809	302.554	-42.3292	314.371	-29.9196	104.477	-69.3812	-5.86684	-134.289	538.731	-497.933	124.181	-140.957	76.6676
701	4	99.41	3.65413	1.77125	65.2944	37.5069	-83.8567	-147.32	-84.6577	111.482	93.6601	45.514	50.5977	114.583	-187.042	116.942	-92.7045	165.219	-101.126	225.819	-167.775	141.019	-25.3511	-80.2979	-72.4909	327.153	-66.2155	328.977	-45.7554	106.217	-68.5567	-6.87971	-134.355	540.486	-498.656	126.288	-141.997	76.2873
701	5	123.939	3.66857	1.76633	63.192	39.8262	-83.7949	-146.144	-85.715	110.794	94.2733	45.6526	50.6777	115.186	-187.728	117.339	-93.0916	165.265	-101.127	226.363	-168.362	141.75	-25.9885	-80.2997	-64.6793	302.957	-42.6608	308.036	-21.9659	100.09	-69.8076	-0.500914	-142.483	539.949	-495.308	135.013	-149.719	73.4934
701	6	106.162	3.66931	1.79251	62.9953	40.1748	-83.7949	-146.144	-85.715	110.794	94.2733	45.6526	50.6777	115.186	-187.728	117.339	-93.0916	165.265	-101.127	226.363	-168.362	141.75	-25.9885	-80.2997	-64.6793	302.957	-42.6608	308.036	-21.9659	100.09	-71.0233	12.3729	-148.996	559.891	-520.308	118.033	-135.796	77.0986
702	1	23.8858	3.63101	1.75951	63.338	41.8561	-90.8428	-163.408	-67.5945	129.93	73.4278	42.6236	50.6777	115.186	-187.728	117.339	-93.0916	165.265	-90.9743	243.683	-193.362	143.495	-24.2295	-86.0148	-64.6793	302.957	-42.6608	308.036	-21.9659	100.09	-71.0233	12.3729	-148.996	559.891	-520.308	118.033	-135.796	77.0986
702	2	56.596	3.68308	1.66903	63.715	39.4986	-90.0595	-161.792	-69.2604	128.295	75.0978	43.0683	51.2128	110.841	-182.929	118.148	-94.1531	164.533	-91.6627	242.615	-191.863	143.031	-23.2402	-85.8356	-66.1452	305.616	-45.1532	311.621	-26.1929	101.512	-65.5582	-12.4902	-130.551	540.095	-498.093	121.209	-135.806	77.1416
702	3	52.6044	3.72397	1.6716	64.7665	38.3528	-87.6686	-158.197	-73.9303	121.311	83.3035	43.1978	50.5739	118.083	-191.126	116.153	-91.7581	165.906	-100.349	235.521	-177.918	146.113	-27.8549	-81.0712	-74.1612	323.305	-61.7751	332.484	-50.5938	108.61	-65.7742	-10.133	-133.4	540.917	-498.426	123.423	-137.444	76.7334
702	4	47.6678	3.62351	1.67684	65.2814	37.3844	-87.6686	-158.197	-73.9303	121.311	83.3035	43.1978	50.1606	116.352	-188.852	118.342	-94.0981	165.764	-99.932	231.852	-174.747	146.207	-28.3757	-81.424	-74.2685	336.223	-75.0194	334.585	-51.8514	106.95	-65.7742	-10.133	-133.4	540.917	-498.426	123.423	-137.444	76.7334
702	5	47.4981	3.62331	1.69261	63.8636	39.204	-87.2677	-156.102	-75.7707	120.268	84.1297	43.7411	50.1664	117.565	-190.298	118.289	-93.8867	165.944	-99.8971	232.057	-175.028	146.486	-28.5509	-81.4765	-66.7426	311.33	-50.5438	314.911	-29.5441	100.924	-68.5405	-2.41523	-141.176	539.228	-494.544	132.669	-146.825	73.3138
702	6	23.8318	3.62396	1.72357	63.8496	39.334	-87.2677	-156.102	-75.7707	120.268	84.1297	43.7411	50.1664	117.565	-190.298	118.289	-93.8867	165.944	-99.8971	232.057	-175.028	146.486	-28.5509	-81.4765	-66.7426	311.33	-50.5438	314.911	-29.5441	100.924	-68.0865	4.59856	-142.963	558.972	-519.544	115.296	-131.926	78.0165
703	1	21.4459	3.6103	1.71452	64.6262	41.7821	-95.1613	-174.056	-56.4432	141.657	60.661	40.7478	50.1665	117.567	-190.301	118.29	-93.8867	165.944	-89.9277	248.721	-200.028	149.806	-27.8829	-87.3229	-66.7426	311.33	-50.5438	314.911	-29.5441	100.924	-68.0865	4.59856	-142.963	558.972	-519.544	115.296	-131.926	78.0165
703	2	77.4612	3.70911	1.6366	65.2999	38.5038	-93.5014	-170.102	-61.131	136.85	66.0527	41.0842	51.5633	107.649	-179.102	120.658	-96.9962	163.946	-90.078	249.395	-200.663	150.764	-28.6383	-87.2765	-72.5826	325.603	-64.4011	331.177	-47.9067	105.784	-61.1923	-19.9951	-125.912	545.011	-502.149	119.598	-132.148	78.179
703	3	22.9806	3.73634	1.61275	63.448	39.8554	-91.2667	-166.443	-66.0226	130.181	73.8895	41.2206	50.9153	114.828	-187.091	118.588	-94.4354	165.127	-96.9222	243.753	-189.598	153.187	-32.3196	-83.4911	-66.5044	303.302	-42.2981	309.593	-25.2023	102.461	-61.653	-16.4166	-129.897	546.397	-502.769	122.916	-134.803	77.4063
703	4	18.9287	3.63908	1.62529	65.646	37.3324	-90.98	-164.105	-68.1597	129.051	74.858	41.6823	51.1317	117.023	-189.531	119.644	-95.3725	165.258	-96.9293	223.442	-168.054	133.042	-16.9586	-82.9642	-71.8351	326.574	-65.5153	327.047	-43.6928	105.448	-62.2498	-13.6825	-132.992	549.23	-504.332	128.742	-139.524	76.3554
703	5	-4.69813	3.66272	1.6325	63.2492	39.6849	-90.8348	-162.121	-69.9866	127.962	75.8295	41.9584	51.2888	118.21	-190.878	120.415	-96.1239	165.351	-96.9968	224.693	-169.388	134.963	-18.6439	-82.9442	-64.6187	304.447	-43.8993	307.447	-21.4511	99.7584	-64.8633	-2.28791	-143.913	551.505	-504.734	135.279	-146.313	73.48
703	6	-41.1526	3.66492	1.6601	63.1215	40.7043	-90.8348	-162.121	-69.9866	127.962	75.8295	41.9584	51.2888	118.21	-190.878	120.415	-96.1239	165.351	-96.9968	224.693	-169.388	134.963	-18.6439	-82.9442	-64.6187	304.447	-43.8993	307.447	-21.4511	99.7584	-68.4008	16.6759	-155.776	570.258	-529.734	120.439	-134.835	77.0997
704	1	-27.9828	3.66579	1.6588	64.1823	43.0021	-95.5536	-174.948	-55.4825	142.72	59.4945	40.5991	51.4744	125.997	-199.618	121.839	-97.2044	166.412	-92.2168	231.862	-180.284	136.643	-18.8506	-85.676	-64.6187	304.447	-43.8993	307.447	-21.4511	99.7584	-68.4008	16.6759	-155.776	570.258	-529.734	120.439	-134.835	77.0997
704	2	-4.5607	3.78262	1.64786	63.931	38.6271	-91.7077	-165.626	-66.041	132.951	70.2692	41.9401	53.3658	105.487	-176.769	123.903	-100.804	163.117	-90.9027	234.309	-183.756	136.622	-18.1999	-86.3926	-72.5114	317.215	-55.8032	325.728	-43.2103	107.554	-68.3733	16.5489	-155.644	570.382	-529.925	120.403	-134.799	77.1838
704	3	-24.8504	3.79827	1.65255	62.1929	41.1746	-91.1885	-162.671	-68.8543	131.031	72.1241	42.4895	53.3513	110.036	-181.751	124.152	-100.733	163.484	-91.3097	236.678	-185.995	139.585	-20.6587	-86.2211	-65.8925	296.9	-36.1277	305.169	-20.6522	103.039	-68.1203	15.6774	-155.072	569.791	-529.157	120.632	-134.853	77.1434
704	4	-26.0798	3.75583	1.65152	64.2302	42.6606	-90.9937	-161.899	-69.6256	130.579	72.5676	42.6902	53.2996	111.455	-183.143	123.724	-100.075	163.514	-91.1114	229.848	-178.789	133.185	-15.6862	-86.1684	-68.7723	310.305	-49.3886	315.24	-31.3478	104.407	-73.5968	40.3182	-173.631	588.357	-550.41	117.915	-135.263	77.143
704	5	-24.5601	3.74889	1.69035	64.8589	41.8228	-90.2448	-160.708	-70.912	128.433	74.8878	43.1033	53.3304	112.947	-184.957	123.352	-99.6257	163.817	-90.5176	231.839	-181.236	133.49	-15.6958	-86.4189	-75.9092	327.549	-65.8164	337.53	-55.725	109.424	-74.2113	36.257	-168.522	584.286	-547.314	116.895	-135.35	77.5403
704	6	-28.857	3.74647	1.68269	64.9225	41.1261	-90.2448	-160.708	-70.912	128.433	74.8878	43.1033	53.3304	112.947	-184.957	123.352	-99.6257	163.817	-90.5176	231.839	-181.236	133.49	-15.6958	-86.4189	-79.9033	340.746	-78.3352	347.296	-67.8114	113.026	-73.17	30.584	-162.904	580.195	-543.709	112.81	-130.442	78.485
705	1	-141.495	3.82874	1.67932	65.1186	41.8994	-95.1903	-173.917	-56.4471	141.121	61.0724	40.881	53.3866	114.042	-186.324	123.329	-99.5572	164.034	-87.6325	238.579	-190.478	136.424	-17.1761	-88.0388	-77.1797	326.818	-64.5525	334.155	-54.7067	112.395	-72.9038	29.6463	-162.179	580.391	-544.157	113.363	-130.829	78.8302
705	2	-125.73	3.92396	1.70951	62.3669	40.3919	-91.8562	-166.056	-65.7912	129.41	74.0467	41.646	55.1446	95.0506	-165.02	126.397	-104.177	160.802	-86.1921	241.905	-195.226	139.369	-19.3219	-88.8624	-72.7584	307.614	-45.6018	316.39	-36.2913	110.597	-72.597	29.4349	-162.814	581.713	-545.472	116.569	-133.341	79.057
705	3	-120.039	3.97069	1.72037	63.5386	39.7839	-90.8058	-162.338	-68.9511	126.513	76.8108	42.6874	53.9306	102.624	-173.564	122.124	-99.036	162.099	-91.7653	238.763	-187.812	142.386	-23.0588	-85.8013	-81.0269	328.01	-64.5203	336.47	-59.7826	117.676	-71.9192	27.5522	-161.731	581.137	-544.804	117.278	-133.611	79.5979
705	4	-110.619	3.59445	1.68595	63.9918	38.3307	-90.8058	-162.338	-68.9511	126.513	76.8108	42.6874	51.5497	90.173	-157.814	119.577	-96.7451	160.788	-87.9526	226.117	-176.981	127.133	-10.1902	-88.0484	-74.2685	336.223	-75.0194	334.585	-51.8514	106.95	-72.9503	34.6485	-167.459	589.131	-553.168	116.554	-133.611	79.5979
705	5	-110.969	3.55479	1.77751	62.4151	37.6696	-89.7412	-169.036	-62.4696	127.871	76.089	42.8085	51.1691	89.9735	-158.34	115.095	-92.2248	161.569	-86.3647	236.693	-190.13	141.044	-22.2543	-88.8121	-68.6587	313.535	-52.5109	318.378	-34.0185	103.259	-76.4584	21.1842	-149.455	574.15	-542.212	115.756	-137.148	81.2556
705	6	-102.355	3.55234	1.75667	60.1293	39.382	-89.5143	-167.544	-63.8207	127.386	76.4955	43.1367	50.7259	93.9719	-161.89	113.916	-90.3779	160.987	-86.078	238.855	-192.641	142.667	-23.3504	-89.0931	-60.9823	290.879	-30.9551	297.125	-10.8958	98.0782	-73.0007	9.3935	-142.47	558.245	-523.445	116.592	-134.492	79.8097
706	1	-165.694	3.58476	1.68517	62.6136	37.5405	-94.9783	-173.437	-56.9404	141.34	60.9269	41.0029	50.4027	95.8917	-163.733	112.59	-88.7434	160.766	-85.3759	242.037	-196.595	143.948	-23.999	-89.5938	-68.5829	313.331	-51.7946	318.598	-36.1463	104.928	-71.9654	6.16376	-140.656	558.036	-522.609	118.037	-134.704	79.6752
706	2	-168.14	3.62137	1.70906	62.897	37.0892	-93.7956	-170.313	-60.6212	136.387	66.3357	41.3446	50.9875	95.1933	-162.832	114.133	-90.4036	160.083	-85.3327	244.268	-199.089	146.992	-26.4828	-89.636	-75.6991	332.478	-70.0567	338.922	-58.9864	110.418	-72.1064	6.8744	-141.437	557.994	-522.347	118.673	-135.27	79.4159
706	3	-124.068	3.68653	1.6541	63.2879	35.5065	-93.7956	-170.313	-60.6212	136.387	66.3357	41.3446	50.9604	95.27	-162.91	114.056	-90.3123	160.096	-88.0279	241.845	-194.499	147.303	-27.3093	-88.1506	-74.7272	327.107	-64.6657	333.925	-54.0373	110.316	-64.8793	-18.1256	-125.026	542.09	-502.823	123.516	-135.27	79.4159
706	4	-118.671	3.53904	1.67041	63.8363	34.0276	-93.7956	-170.313	-60.6212	136.387	66.3357	41.3446	50.6177	89.6857	-157.961	112.759	-89.9213	162.059	-85.8634	234.326	-187.49	137.943	-20.1812	-88.3329	-74.2685	336.223	-75.0194	334.585	-51.8514	106.95	-64.8793	-18.1256	-125.026	542.09	-502.823	123.516	-135.27	79.4159
706	5	-138.856	3.57721	1.69864	62.6452	36.4524	-93.3762	-166.42	-64.267	134.154	68.3776	41.9759	50.7743	96.3155	-164.58	115.944	-92.5214	161.579	-86.2134	236.42	-189.639	141.825	-23.4777	-88.2248	-67.3303	313.912	-52.796	314.977	-29.7121	101.387	-68.1851	-7.6769	-133.564	546.315	-506.042	129.843	-143.625	76.887
706	6	-153.102	3.57848	1.70953	62.1644	37.4785	-93.3762	-166.42	-64.267	134.154	68.3776	41.9759	50.7743	96.3155	-164.58	115.944	-92.5214	161.579	-86.2134	236.42	-189.639	141.825	-23.4777	-88.2248	-67.3303	313.912	-52.796	314.977	-29.7121	101.387	-73.7921	17.3231	-149.325	562.456	-527.163	114.008	-132.785	78.201
707	1	-163.577	3.5563	1.70481	63.5717	38.0331	-95.0711	-172.854	-57.6454	141.177	61.0651	41.0147	50.3518	101.438	-169.368	115.227	-90.8484	161.458	-85.7446	241.743	-195.674	148.075	-28.2995	-88.6029	-74.3924	333.415	-71.8196	336.001	-53.0152	106.742	-73.782	17.2742	-149.315	562.326	-526.998	114.076	-132.834	78.171
707	2	-156.793	3.58908	1.71326	63.9658	40.674	-95.0547	-172.836	-57.6769	141.117	61.1358	41.012	50.7389	98.0779	-165.689	115.967	-91.9066	160.937	-85.6745	242.027	-196.033	148.408	-28.5666	-88.639	-73.3778	329.236	-67.6755	332.342	-49.2288	106.287	-77.8574	40.3904	-166.869	585.761	-551.998	111.525	-132.834	78.171
707	3	-135.334	3.684	1.66636	62.436	42.0626	-94.0158	-169.323	-61.3944	137.787	64.6777	41.6649	50.6723	103.41	-171.34	115.166	-90.6271	161.171	-89.3048	241.078	-192.295	150.954	-31.2961	-86.6969	-67.8079	305.846	-44.4648	310.53	-26.7639	104.04	-77.432	38.8958	-166.575	585.928	-551.957	115.072	-135.459	78.2251
707	4	-146.792	3.58051	1.66746	64.2002	39.6549	-93.7368	-167.318	-63.2853	136.671	65.7177	42.032	50.2544	98.8962	-166.377	115.237	-91.0691	160.998	-88.3892	231.096	-182.349	138.873	-21.7037	-86.8964	-72.7898	329.81	-68.6126	329.344	-46.3159	106.193	-77.1739	38.5446	-167.118	588.021	-553.942	118.241	-137.718	78.4118
707	5	-110.39	3.61547	1.74659	62.6675	41.6063	-93.0865	-163.614	-66.874	133.934	68.4054	42.7051	50.3039	104.755	-172.621	115.911	-91.2901	161.166	-88.9726	243.8	-196.403	160.091	-39.9803	-86.8207	-66.0773	306.844	-46.2511	311.341	-25.8364	101.273	-78.0101	29.2374	-156.601	580.095	-547.744	118.147	-140.188	79.0091
707	6	-104.262	3.61761	1.70417	60.5569	42.0722	-92.9045	-162.303	-68.0721	133.568	68.7024	43.0025	50.0556	107.81	-175.202	114.574	-89.4265	160.646	-88.9222	244.765	-197.443	160.959	-40.6126	-86.9006	-59.6697	289.028	-29.3107	290.724	-4.80676	97.791	-72.9782	11.036	-143.665	558.218	-523.035	114.237	-131.781	78.2914
708	1	-121.591	3.63482	1.71268	61.5958	44.5844	-94.3512	-168.604	-61.7719	138.305	63.9052	41.7473	50.1607	108.918	-176.335	115.299	-90.0984	160.621	-89.771	261.558	-214.892	185.53	-61.0407	-86.8924	-59.912	289.545	-29.9132	293.024	-6.92985	97.6656	-73.0241	11.2616	-144.271	557.772	-522.233	115.506	-132.733	78.0632
708	2	-59.7985	3.71398	1.66792	61.3498	41.5458	-94.1976	-168.291	-62.1653	137.846	64.43	41.7688	51.2186	99.157	-165.769	117.278	-93.0131	159.305	-89.6366	261.446	-214.879	185.155	-60.6825	-86.9641	-62.1141	293.117	-33.1647	298.613	-13.6416	99.9604	-65.8675	-13.7384	-128.023	540.576	-501.56	120.528	-132.733	78.0632
708	3	-83.7991	3.74785	1.58962	61.9816	37.3299	-91.3801	-169.517	-63.8295	131.137	73.7495	40.3117	49.4518	105.488	-172.156	111.848	-87.0767	160.452	-101.652	246.292	-189.646	178.801	-57.6113	-80.3993	-70.2996	307	-45.3514	316.804	-36.5153	108.391	-66.1314	-12.3943	-129.887	541.115	-501.697	123.114	-134.853	77.7804
708	4	-88.8348	3.57378	1.58957	62.9874	36.5999	-90.9569	-166.969	-66.4336	128.19	76.7275	40.6832	47.8568	87.0716	-151.609	109.019	-85.542	160.905	-101.373	258.496	-202.398	198.226	-74.6936	-80.4481	-72.8461	328.239	-67.0171	329.38	-46.9987	106.847	-66.4959	-10.6508	-132.085	541.595	-501.752	126.654	-137.913	77.453
708	5	-81.3509	3.57408	1.58111	61.4969	34.8344	-90.8574	-165.615	-67.6733	127.478	77.3567	40.8752	47.9491	88.7473	-153.269	110.257	-86.6732	160.73	-100.901	246.275	-190.859	173.198	-52.1871	-80.6361	-69.536	318.101	-57.1138	320.016	-36.4761	104.328	-69.7144	-5.81454	-137.75	529.38	-487.133	134.521	-146.841	74.1014
708	6	-131.586	3.57441	1.61237	61.3458	34.4923	-90.8574	-165.615	-67.6733	127.478	77.3567	40.8752	47.9491	88.7473	-153.269	110.257	-86.6732	160.73	-100.901	246.275	-190.859	173.198	-52.1871	-80.6361	-69.536	318.101	-57.1138	320.016	-36.4761	104.328	-67.969	-1.39928	-137.9	548.999	-510.987	116.062	-130.442	78.485
709	1	-176.26	3.54217	1.58504	61.1722	32.8028	-90.9572	-164.442	-68.539	127.543	76.944	41.2543	48.074	91.4198	-155.848	112.354	-88.3003	160.491	-100.207	231.059	-175.452	150.038	-31.9665	-80.9417	-69.3872	317.694	-56.743	319.656	-36.0564	104.219	-68.1058	-0.796268	-138.149	551.521	-513.73	116.931	-131.434	78.8471
709	2	-161.897	3.56782	1.6086	61.8053	33.1987	-90.3411	-161.951	-70.9326	125.159	79.3174	41.7833	48.1861	93.8534	-158.482	112.694	-88.4598	160.433	-99.8807	233.085	-177.807	151.736	-33.2888	-81.0922	-76.5121	337.339	-75.6548	340.366	-59.1682	109.52	-68.2733	0.25183	-139.441	551.607	-513.425	118.495	-132.751	78.4318
709	3	-124.672	3.68406	1.5717	61.414	33.6209	-89.7122	-159.3	-73.481	122.815	81.6367	42.3442	48.12	97.8536	-162.758	112.89	-88.3151	160.605	-104.588	230.63	-171.441	153.715	-35.8996	-78.5263	-71.7765	313.04	-50.9796	320.895	-39.6773	107.987	-65.6045	-6.34862	-136.318	548.483	-508.228	122.269	-134.361	77.9566
709	4	-114.486	3.50695	1.60074	62.4968	31.1449	-89.6532	-158.858	-73.876	122.585	81.8232	42.4424	48.136	98.4228	-163.366	113.13	-88.4876	160.604	-104.38	206.824	-147.15	134.343	-20.5904	-78.6448	-72.983	331.552	-71.1936	332.601	-48.9119	106.221	-65.6591	-6.10366	-136.472	549.483	-509.173	123.078	-135.056	77.9529
709	5	29.9744	3.50761	1.62246	61.3775	35.9373	-88.2009	-150.903	-80.742	118.944	84.4742	44.6208	47.9632	103.357	-168.861	113.575	-88.1369	160.805	-104.006	208.144	-148.997	135.387	-21.0929	-79.0339	-65.8848	308.724	-48.7386	313.137	-26.6523	100.619	-72.2557	13.4545	-158.968	531.593	-483.275	145.273	-157.042	68.0921
709	6	58.4881	3.51699	1.62288	59.6834	38.3884	-87.9583	-149.075	-82.4893	118.059	85.313	44.9202	47.9767	106.199	-171.592	114.31	-88.605	160.64	-103.225	210.029	-151.366	135.32	-20.8292	-79.4627	-60.1554	293.852	-34.1721	290.391	-3.5487	97.9727	-71.1445	11.913	-156.409	537.806	-491.664	139.316	-150.079	70.8553
710	1	-114.332	3.49422	1.59803	60.0354	40.0433	-93.387	-167.568	-63.1862	135.686	66.8593	41.8317	47.9767	106.201	-171.595	114.31	-88.6052	160.64	-93.1312	228.348	-176.366	134.25	-17.2307	-84.7932	-60.1554	293.852	-34.1721	290.391	-3.5487	97.9727	-71.1445	11.913	-156.409	537.806	-491.664	139.316	-150.079	70.8553
710	2	-128.659	3.62367	1.5553	59.9209	35.8618	-93.3555	-167.33	-63.3786	135.571	66.9394	41.8964	49.6874	93.7464	-158.385	117.101	-92.6875	158.888	-93.2142	228.595	-176.629	134.636	-17.5355	-84.766	-67.7678	305.92	-45.2609	310.688	-27.626	105.985	-71.741	12.9508	-156.608	538.251	-492.64	139.046	-149.966	70.905
710	3	-104.894	3.7206	1.50329	62.187	34.5402	-93.0427	-166.078	-65.0828	132.306	70.6802	41.6678	47.8375	105.697	-171.375	113.879	-88.2963	160.6	-104.009	222.1	-161.516	139.574	-24.0692	-78.8259	-76.1144	323.721	-61.7133	331.558	-52.1102	113.475	-68.1083	0.921322	-148.676	530.964	-483.264	142.354	-151.045	70.635
710	4	-102.148	3.46948	1.56001	63.3095	33.1861	-92.9701	-165.679	-65.4133	132.117	70.7957	41.8018	47.8524	106.213	-171.994	114.015	-88.3471	160.652	-102.514	198.396	-139.325	127.653	-13.2345	-80.1377	-74.3959	336.678	-75.5053	335.013	-52.271	107.053	-68.3744	1.5028	-148.386	532.72	-485.34	141.886	-150.78	70.7545
710	5	-114.218	3.48393	1.5768	62.2284	34.9206	-92.9193	-164.937	-66.0946	131.721	71.1502	41.9035	47.9206	106.889	-172.722	114.462	-88.7765	160.654	-102.326	199.131	-140.196	127.887	-13.4387	-80.2197	-66.7852	311.95	-51.2917	316.91	-30.9157	100.289	-68.4076	4.35058	-152.156	536.418	-486.751	147.827	-156.87	68.7624
710	6	-123.301	3.48431	1.60192	62.0256	34.0427	-92.9193	-164.937	-66.0946	131.721	71.1502	41.9035	47.9206	106.889	-172.722	114.462	-88.7765	160.654	-102.326	199.131	-140.196	127.887	-13.4387	-80.2197	-66.7852	311.95	-51.2917	316.91	-30.9157	100.289	-66.4569	4.83045	-148.707	554.252	-511.751	128.412	-138.975	75.3459
711	1	-167.913	3.4768	1.59344	62.6521	36.1154	-95.5536	-174.948	-55.4825	142.72	59.4945	40.5991	47.9264	107.159	-173.018	114.517	-88.8181	160.677	-94.4065	215.487	-161.505	123.86	-8.82988	-83.8244	-66.7852	311.95	-51.2917	316.91	-30.9157	100.289	-66.4569	4.83045	-148.707	554.252	-511.751	128.412	-138.975	75.3459
711	2	-158.445	3.53309	1.5647	62.0423	33.7595	-94.5081	-173.056	-58.1729	138.967	63.8332	40.5772	49.0988	99.1761	-164.517	116.638	-91.7524	159.548	-93.9102	216.343	-162.759	124.457	-9.20165	-84.0793	-73.173	328.424	-68.2082	339.158	-55.2012	105.868	-65.251	1.59472	-146.723	553.359	-510.037	129.569	-139.41	75.2545
711	3	-152.55	3.63244	1.53459	62.2045	35.8866	-93.9346	-170.083	-61.362	135.458	67.6028	40.8199	47.8564	111.389	-178.188	115.295	-89.2619	161.465	-102.61	214.601	-154.139	130.329	-16.0641	-79.2739	-68.3621	304.363	-44.1856	318.926	-34.5401	104.687	-64.7293	0.782384	-146.845	552.678	-508.408	131.565	-140.81	74.7278
711	4	-141.401	3.57699	1.56001	63.3514	34.119	-93.7278	-168.666	-62.661	134.829	68.1567	41.1006	48.0849	111.417	-178.289	120.284	-94.3649	161.796	-103.826	210.998	-150.147	135.908	-21.5935	-78.7427	-72.7927	328.719	-67.7595	330.573	-47.4113	106.318	-64.3146	0.408451	-147.108	553.285	-508.115	133.272	-141.919	74.2073
711	5	-119.195	3.60865	1.58804	61.9906	37.9224	-93.3226	-164.529	-66.5249	132.512	70.2392	41.748	48.3658	114.657	-181.836	122.098	-96.0257	161.943	-103.334	213.976	-153.636	138.515	-23.7443	-79.0355	-66.4528	308.356	-48.3143	313.204	-27.3084	101.698	-68.78	20.6952	-166.527	557.058	-508.389	142.733	-152.513	69.1063
711	6	-143.191	3.60573	1.56094	62.1786	35.4596	-93.3226	-164.529	-66.5249	132.512	70.2392	41.748	48.3658	114.657	-181.836	122.098	-96.0257	161.943	-103.334	213.976	-153.636	138.515	-23.7443	-79.0355	-66.4528	308.356	-48.3143	313.204	-27.3084	101.698	-65.3454	-4.30479	-141.608	543.741	-501.16	128.525	-138.911	74.8863
712	1	-163.731	3.60408	1.54828	62.3486	36.5204	-95.5536	-174.948	-55.4825	142.72	59.4945	40.5991	48.3766	114.826	-182.021	122.164	-96.0857	161.958	-99.5097	224.078	-166.574	142.461	-26.2617	-81.0027	-66.4528	308.356	-48.3143	313.204	-27.3084	101.698	-65.3454	-4.30479	-141.608	543.741	-501.16	128.525	-138.911	74.8863
712	2	-161.434	3.68163	1.57891	62.1601	34.252	-93.4175	-170.13	-61.8288	134.532	68.8012	40.762	50.3307	104.03	-170.429	125.125	-100.255	160.228	-96.3798	227.433	-172.341	142.409	-25.2495	-82.8104	-74.2256	324.848	-64.0772	333.726	-51.117	108.631	-65.4681	-3.21612	-142.941	544.194	-501.13	130.206	-140.381	74.4852
712	3	-146.881	3.75397	1.57452	61.0611	36.4928	-92.8423	-167.21	-64.687	132.248	71.0766	41.2778	50.3971	108.355	-175.136	125.866	-100.729	160.521	-98.6977	228.539	-171.704	145.302	-28.0627	-81.5495	-68.2486	301.533	-40.9536	312.061	-28.3367	105.554	-64.9735	-2.87995	-144.22	545.285	-501.062	132.883	-142.295	73.8535
712	4	-131.86	3.65791	1.56879	63.1018	33.6531	-92.6237	-165.714	-66.0619	131.54	71.7031	41.5779	49.9142	104.554	-170.845	126.799	-101.765	160.44	-98.8541	222.813	-165.948	143.436	-26.8626	-81.5958	-72.4273	326.058	-65.0486	327.814	-44.7488	106.445	-62.6388	-11.7858	-137.926	540.489	-494.322	135.737	-143.789	73.3136
712	5	-116.603	3.67957	1.582	60.9108	36.2118	-92.5346	-164.504	-67.1748	130.885	72.2891	41.7473	49.9966	105.62	-171.959	127.483	-102.414	160.432	-98.8228	223.586	-166.799	144.353	-27.6543	-81.6157	-64.9854	303.49	-42.9974	307.047	-21.2715	100.625	-63.2062	-5.48508	-144.939	545.194	-496.498	142.17	-149.656	71.1221
712	6	-139.196	3.68075	1.61556	60.8237	36.2812	-92.5346	-164.504	-67.1748	130.885	72.2891	41.7473	49.9966	105.62	-171.959	127.483	-102.414	160.432	-98.8228	223.586	-166.799	144.353	-27.6543	-81.6157	-64.9854	303.49	-42.9974	307.047	-21.2715	100.625	-62.9449	1.67884	-147.657	563.462	-521.498	124.978	-134.327	76.9961
713	1	-154.402	3.70953	1.58286	62.8491	35.5145	-95.4501	-174.412	-56.017	142.399	59.8036	40.7151	49.9838	108.002	-174.382	127.93	-102.577	160.51	-97.7491	226.62	-170.579	146.026	-28.5256	-82.2885	-71.188	318.476	-57.5932	326.249	-42.8649	105.766	-62.9564	1.72588	-147.789	563.447	-521.342	125.47	-134.753	76.8784
713	2	-139.94	3.73377	1.5897	60.7429	37.797	-94.5646	-170.957	-59.7769	139.07	63.3826	41.1034	50.4814	108.242	-174.587	128.989	-103.737	160.108	-96.4536	230.211	-175.286	147.949	-29.7212	-83.049	-64.6025	298.05	-37.7497	305.791	-20.4174	101.304	-62.8931	1.71122	-148.196	562.736	-519.977	126.964	-135.97	76.3212
713	3	-141.221	3.8111	1.57693	63.0097	36.6329	-94.1376	-168.14	-62.5853	136.662	65.875	41.4471	50.1268	116.048	-183.231	129.203	-103.611	161.28	-102.942	227.035	-167.013	150.256	-33.0103	-79.4816	-72.6699	313.56	-52.0026	326.857	-45.392	108.864	-62.2625	0.0582296	-147.539	561.416	-517.705	128.718	-137.134	75.8252
713	4	-107.031	3.66524	1.59184	64.254	34.524	-94.0715	-167.704	-62.9792	136.488	66.0138	41.5478	50.1432	116.671	-183.913	129.318	-103.661	161.312	-102.462	213.792	-154.444	149.536	-33.4312	-79.9728	-74.0604	335.574	-74.4745	333.78	-50.9271	106.847	-58.3798	-14.3372	-137.016	554.236	-507.956	131.376	-137.921	75.5298
713	5	-96.2686	3.68922	1.63898	63.0545	39.7628	-93.5786	-162.477	-67.848	133.694	68.4745	42.3885	50.226	119.91	-187.503	130.046	-104.025	161.555	-97.5895	234.467	-179.239	158.391	-40.5406	-82.0855	-67.5214	313.679	-53.3283	313.114	-27.5552	102.284	-69.6709	11.6715	-156.958	541.026	-493.888	141.878	-153.943	68.8728
713	6	-119.381	3.68962	1.66505	63.0964	39.2889	-93.5786	-162.477	-67.848	133.694	68.4745	42.3885	50.226	119.91	-187.503	130.046	-104.025	161.555	-97.5895	234.467	-179.239	158.391	-40.5406	-82.0855	-67.5214	313.679	-53.3283	313.114	-27.5552	102.284	-67.8189	11.1173	-152.162	558.886	-518.888	123.732	-137.653	75.5356
714	1	-134.893	3.69917	1.64289	64.5118	39.1421	-94.5195	-168.934	-61.8048	137.469	64.9159	41.3997	50.558	122.977	-190.861	131.6	-105.5	161.849	-97.4946	236.166	-181.048	160.461	-42.2683	-82.1323	-74.0665	331.359	-70.7039	333.536	-49.9596	106.995	-67.8484	11.2735	-152.704	558.175	-517.663	125.181	-138.857	75.101
714	2	-152.618	3.76182	1.68973	62.7118	35.8234	-94.993	-172.333	-59.8828	133.959	69.7325	39.6317	53.1271	102.722	-168.967	134.732	-111.033	159.057	-88.5405	227.355	-179.271	141.806	-23.3869	-88.2446	-72.8148	325.718	-65.1229	328.654	-44.9182	106.495	-67.873	11.4082	-153.05	557.678	-516.917	125.874	-139.432	74.8836
714	3	-160.308	3.78688	1.66314	63.2867	34.4672	-94.9878	-172.322	-59.8956	133.946	69.7468	39.6333	53.1244	102.735	-168.982	134.726	-111.025	159.06	-89.6058	226.637	-177.702	142.024	-23.7832	-87.6511	-71.9816	322.669	-62.1391	325.764	-41.8415	106.055	-62.4897	-13.5918	-134.12	539.16	-495.863	128.707	-139.432	74.8836
714	4	-154.702	3.74879	1.66431	63.7437	34.8756	-94.72	-171.451	-60.7858	133.242	70.4714	39.8728	53.0823	104.182	-170.562	134.014	-110.105	159.219	-88.8371	228.731	-181.398	147.949	-28.3344	-88.9582	-74.0989	335.808	-74.6349	334.051	-51.2767	106.836	-62.0178	-15.0324	-133.201	539.059	-495.317	129.493	-139.885	74.7692
714	5	-46.7736	3.7589	1.66198	63.8669	40.0231	-93.3344	-164.141	-67.2259	128.658	74.2023	41.8616	53.33	110.565	-177.995	135.966	-111.398	159.911	-89.3021	225.931	-179.138	146.904	-26.171	-89.2167	-66.9046	312.59	-51.5877	315.048	-29.3997	100.767	-69.9755	-1.64464	-151.708	505.121	-454.683	157.976	-167.849	65.8377
714	6	-18.9896	3.77027	1.6611	62.1818	41.2146	-92.9393	-161.466	-69.8383	127.123	75.7036	42.2916	53.4713	113.631	-181.101	137.293	-112.557	159.95	-89.0786	227.941	-181.392	148.972	-27.8403	-89.3659	-60.9725	296.362	-35.8518	294.368	-7.91353	97.5361	-65.3417	-12.9621	-141.204	515.354	-466.481	149.273	-157.461	69.4329
715	1	-63.8368	3.74446	1.65215	65.2527	45.684	-95.5709	-176.684	-54.3133	140.71	61.9294	40.0615	55.6387	136.662	-206.086	150.089	-124.86	161.936	-89.1667	235.823	-189.596	159.571	-36.8187	-89.2485	-61.2277	298.53	-37.8676	296.517	-10.1166	97.487	-65.3654	-11.8633	-142.494	516.234	-467.065	150.453	-158.493	69.3011
715	2	-77.9209	3.77657	1.69741	62.7061	41.0673	-93.1403	-165.232	-65.4884	136.845	65.617	41.9431	56.5928	113.519	-181.086	147.377	-123.886	159.259	-85.4925	230.037	-186.652	149.51	-27.467	-91.8062	-63.845	300.418	-39.634	301.288	-16.1052	100.527	-65.208	-12.333	-142.148	516.21	-466.946	150.515	-158.493	69.3011
715	3	-73.1875	3.92459	1.63482	65.9249	41.1465	-94.2557	-172.007	-61.2498	130.147	74.8334	38.3931	54.4663	133.022	-204.022	140.335	-114.05	163.378	-101.526	221.861	-165.038	152.9	-34.2225	-82.1944	-73.7087	315.524	-54.2802	321.935	-41.3254	111.615	-65.3418	-8.53039	-147.196	516.481	-466.288	154.39	-161.594	68.9648
715	4	-106.013	3.65571	1.62184	64.5577	36.4372	-93.6243	-169.564	-63.6182	127.204	77.7273	38.9744	50.3487	113.95	-181.674	129.093	-101.867	160.979	-100.297	211.568	-155.875	145.819	-27.7393	-83.209	-73.3823	333.151	-72.0764	331.874	-48.8994	106.516	-64.7503	-8.44492	-147.814	518.943	-467.804	156.128	-162.916	68.6823
715	5	-93.083	3.712	1.67791	63.5999	40.3153	-93.4783	-168.056	-64.9808	126.441	78.3972	39.2243	50.4631	115.017	-182.846	129.746	-102.504	161.038	-96.5529	232.113	-179.723	157.751	-38.0299	-84.7438	-65.6914	309.385	-48.6353	311.447	-25.2901	99.8834	-63.1215	-8.46952	-147.928	530.649	-476.22	161.172	-169.164	67.2268
715	6	-79.1812	3.72377	1.67579	61.2002	40.6272	-93.259	-167.069	-66.0985	125.424	79.4415	39.3651	50.546	115.846	-183.686	130.464	-103.171	161.08	-96.5514	232.482	-180.105	158.397	-38.5803	-84.7494	-60.159	293.329	-34.092	295.22	-8.28657	97.4748	-63.0617	-4.31813	-146.459	546.409	-501.2	137.126	-146.049	73.9325
716	1	-62.4911	3.70791	1.67606	64.3933	44.8252	-94.8781	-175.043	-56.7343	135.681	67.7365	39.7208	52.9784	138.914	-208.741	144.138	-117.222	163.392	-96.3145	236.396	-184.319	163.135	-42.6649	-84.8042	-60.4852	295.699	-36.298	297.461	-10.6315	97.4957	-63.1785	-3.71632	-147.24	546.341	-500.887	138.294	-147.105	73.7121
716	2	-121.039	3.75834	1.699	63.1864	40.9301	-94.591	-172.255	-59.6713	133.255	70.2913	39.9315	53.9781	125.585	-194.34	143.785	-118.123	161.713	-92.3735	220.735	-171.44	140.195	-21.7298	-87.7878	-63.1576	298.972	-39.4465	304.069	-18.4036	100.206	-63.011	-3.78516	-147.744	546.132	-499.962	140.108	-148.567	73.3125
716	3	-126.738	3.88694	1.68857	64.9521	39.3074	-94.1842	-169.752	-62.062	131.605	72.0023	40.2883	54.1416	127.814	-196.923	144.478	-118.785	162.075	-98.0058	219.204	-165.153	142.062	-24.57	-84.388	-72.2234	313.146	-52.7835	324.977	-43.4731	109.688	-62.8812	-2.70119	-149.21	547.35	-500.62	141.273	-149.37	72.9954
716	4	-117.581	3.71383	1.72117	65.6959	38.0127	-94.0657	-168.986	-62.7469	131.258	72.2872	40.4631	54.1756	128.118	-197.275	144.615	-118.919	162.119	-96.8551	205.71	-152.85	143.711	-26.2339	-85.3858	-73.8586	334.963	-73.9218	333.242	-50.2365	106.698	-62.5437	-3.26675	-149.009	547.941	-500.44	142.796	-150.506	72.5499
716	5	-68.5959	3.74719	1.7758	65.0257	43.2138	-93.3836	-164.218	-67.1438	128.634	74.584	41.4076	54.3285	129.785	-199.251	145.139	-119.37	162.417	-91.5746	227.339	-178.661	151.653	-32.9266	-87.5255	-67.3793	314.079	-53.8989	314.138	-28.3611	102.102	-70.0036	19.4721	-168.444	544.281	-494.118	153.018	-164.48	67.0809
716	6	-37.9825	3.76163	1.77641	63.4685	45.6199	-92.7962	-160.55	-70.6159	126.674	76.4593	42.0981	54.4645	130.916	-200.547	145.652	-119.885	162.579	-91.1191	230.456	-182.208	154.075	-34.7877	-87.7999	-61.6128	299.267	-39.4897	293.842	-7.28182	98.9295	-70.1107	24.5345	-171.96	553.01	-504.261	149.018	-159.987	68.5606
717	1	-64.4227	3.7515	1.758	64.2359	47.8484	-94.3345	-168.385	-62.3425	135.603	66.9879	41.3009	54.4873	131.085	-200.741	145.746	-119.982	162.605	-90.5193	251.062	-204.168	178.972	-55.8866	-87.9252	-61.3773	298.951	-39.6417	296.118	-8.75236	98.2387	-70.1068	24.4612	-172.002	552.903	-503.968	149.588	-160.469	68.4649
717	2	-44.5683	3.79295	1.79153	64.6048	49.7038	-94.3274	-168.36	-62.3693	135.59	67.0018	41.3044	54.6227	128.513	-197.95	145.523	-119.972	162.28	-90.5019	251.078	-204.202	179	-55.9056	-87.9387	-61.6053	299.126	-39.808	296.555	-9.30096	98.5048	-70.4849	43.6733	-189.38	577.903	-528.251	149.594	-160.469	68.4649
717	3	-9.52701	3.92256	1.73115	66.0445	47.4692	-94.4027	-167.816	-63.3228	130.821	72.7327	40.6411	53.1519	137.635	-209.251	138.132	-111.937	165.235	-101.472	239.193	-183.05	174.64	-54.2824	-81.6838	-70.8381	313.016	-52.305	316.743	-34.5021	108.19	-70.325	42.6059	-188.527	577.22	-527.735	149.594	-160.325	68.6974
717	4	-80.4067	3.84943	1.71108	65.1809	43.8162	-94.1165	-165.489	-65.61	129.043	74.4317	41.0038	51.809	129.87	-199.878	134.423	-107.984	163.767	-101.826	221.954	-165.021	151.336	-34.0846	-81.514	-71.4843	316.57	-55.7458	319.231	-37.0464	108.272	-70.0277	39.7895	-185.861	575.91	-526.704	149.611	-160.105	69.3419
717	5	-89.0034	3.82776	1.71052	65.5944	43.0354	-93.6137	-169.386	-62.2863	128.869	75.139	40.6937	51.607	128.866	-198.855	133.072	-106.594	163.782	-101.314	224.152	-167.666	152.297	-34.7905	-81.741	-78.5984	337.273	-75.3369	338.554	-58.8095	113.388	-69.9762	37.2099	-182.981	574.208	-525.488	148.619	-158.873	69.995
717	6	-73.304	3.84056	1.70687	65.2738	42.3199	-92.9172	-168.908	-63.1146	125.617	78.7201	40.8042	51.71	129.621	-199.771	133.351	-106.881	163.936	-100.969	225.919	-169.713	153.508	-35.7473	-81.8395	-84.8306	359.419	-95.8367	348.899	-73.5065	119.916	-70.0268	28.8865	-171.512	569.676	-526.881	133.552	-143.512	74.5452
718	1	-123.229	3.81515	1.67523	65.6665	44.8687	-94.3211	-171.153	-59.7646	135.055	67.8776	41.0031	51.7789	130.072	-200.306	133.606	-107.131	164.003	-97.9255	248.57	-194.688	170.871	-50.3593	-82.5092	-84.901	361.378	-98.4516	351.653	-75.5885	119.698	-70.223	27.6511	-169.93	568.288	-525.736	133.337	-143.433	74.6091
718	2	-112.214	3.87224	1.72991	66.3293	48.0078	-93.2474	-170.086	-61.1942	131.424	71.4118	41.7518	52.079	129.149	-199.453	134.094	-107.752	163.971	-98.4645	266.835	-213.441	191.892	-70.4561	-82.558	-84.9172	364.408	-103.601	356.663	-80.3231	121.445	-70.1169	27.1444	-169.749	567.818	-524.686	135.272	-145.192	74.1864
718	3	-48.5626	3.98196	1.6763	65.7	44.1479	-92.8748	-166.457	-64.6764	127.598	75.2821	42.2864	49.5786	129.221	-199.579	123.883	-98.1036	165.46	-108.884	250.23	-187.979	183.786	-65.1113	-76.778	-83.0953	342.105	-79.2024	341.214	-66.9297	122.127	-69.6964	28.098	-171.349	569.142	-525.37	136.328	-145.816	73.9164
718	4	-22.0692	3.95906	1.6794	67.323	47.7813	-92.8748	-166.457	-64.6764	127.598	75.2821	42.2864	49.5786	129.221	-199.579	123.883	-98.1036	165.46	-107.619	265.74	-204.78	208.786	-86.5797	-77.6473	-81.1357	340.799	-78.2737	339.743	-63.5822	118.758	-68.9681	30.7815	-173.989	575.434	-531.117	136.214	-145.816	73.9164
718	5	39.6034	3.95704	1.69206	67.3299	47.0142	-91.1603	-160.913	-68.2973	126.256	75.6463	44.8604	49.6991	130.652	-201.418	123.681	-97.8705	165.768	-107.583	270.439	-211.301	204.875	-80.8007	-78.3365	-79.9037	337.123	-74.7783	335.466	-58.5617	117.71	-67.2808	21.8593	-165.999	559.123	-513.951	125.55	-137.638	75.3765
718	6	47.5335	3.95543	1.68078	67.4764	45.8092	-91.1603	-160.913	-68.2973	126.256	75.6463	44.8604	49.6991	130.652	-201.418	123.681	-97.8705	165.768	-107.583	270.439	-211.301	204.875	-80.8007	-78.3365	-79.9037	337.123	-74.7783	335.466	-58.5617	117.71	-64.5213	5.02838	-150.052	550.438	-507.697	118.273	-130.442	78.485
719	1	-93.0114	3.86856	1.57784	66.9679	44.929	-95.1528	-173.978	-56.5908	141.219	61.223	40.7159	49.7706	131.342	-202.258	123.726	-97.9239	165.905	-106.875	268.565	-210.233	191.926	-67.9682	-78.5358	-75.1837	325.881	-64.4389	323.153	-44.4838	114.152	-64.5457	5.31966	-150.465	550.452	-507.543	118.811	-130.881	78.3218
719	2	-131.27	3.94574	1.65519	65.7288	46.1226	-95.0465	-171.564	-59.1883	138.402	64.192	40.7175	51.9083	112.252	-181.344	126.936	-102.878	162.821	-101.344	282.549	-230.686	214.071	-84.035	-83.9023	-72.8333	317.332	-56.2039	315.396	-36.1732	112.88	-64.6734	6.05222	-152.428	549.377	-506.018	123.578	-134.686	78.2317
719	3	-136.727	3.96706	1.66245	66.5667	45.0404	-94.5333	-169.381	-61.389	135.988	66.6567	41.0971	51.5533	113.837	-183.27	125.068	-100.988	163.418	-102.442	278.799	-226.018	207.859	-78.5104	-83.2127	-80.7151	338.041	-75.3276	335.421	-59.3189	118.92	-64.7259	6.65708	-153.447	549.182	-505.256	125.58	-136.364	77.7189
719	4	-107.654	3.80059	1.65202	68.6518	48.5691	-94.5333	-169.381	-61.389	135.988	66.6567	41.0971	51.5533	113.837	-183.27	125.068	-100.988	163.418	-98.9525	288.672	-238.981	232.859	-99.3288	-85.9249	-76.3978	336.823	-75.1212	334.861	-54.3179	110.904	-63.5962	2.42007	-150.225	547.063	-502.568	125.965	-136.364	77.7189
719	5	-15.6884	3.7879	1.662	67.4312	50.1893	-93.5449	-165.263	-65.0565	133.724	68.3637	42.431	51.5223	115.886	-185.774	124.997	-100.499	163.777	-98.8724	286.86	-237.506	231.027	-97.2037	-86.2312	-69.315	312.743	-51.3008	316.046	-33.0351	105.09	-67.2601	12.104	-163.253	532.097	-481.325	143.092	-152.663	70.515
719	6	-83.3118	3.79228	1.68392	66.1467	50.3281	-93.5449	-165.263	-65.0565	133.724	68.3637	42.431	51.5223	115.886	-185.774	124.997	-100.499	163.777	-98.8724	286.86	-237.506	231.027	-97.2037	-86.2312	-65.9077	303.33	-42.1813	304.457	-20.8448	103.105	-64.2363	11.5905	-159.834	551.828	-506.325	125.678	-135.835	76.5508
720	1	-132.574	3.77077	1.65515	66.7201	49.5176	-95.5536	-174.948	-55.4825	142.72	59.4945	40.5991	51.5432	116.124	-186.049	125.079	-100.572	163.807	-98.8078	286.436	-237.23	229.112	-95.2201	-86.2976	-68.0705	310.377	-49.1459	312.11	-28.9658	104.603	-64.2363	11.5905	-159.834	551.828	-506.325	125.678	-135.835	76.5508
720	2	-129.352	3.87773	1.66795	66.0451	45.9273	-93.3297	-168.981	-62.9697	133.543	69.851	40.7798	53.5254	100.327	-168.541	128.555	-105.533	160.946	-96.9717	285.5	-238.18	222.686	-88.3183	-87.5738	-75.9688	327.92	-65.6737	332.498	-52.5691	111.47	-62.9358	5.42195	-155.669	546.979	-500.237	129.028	-138.203	76.113
720	3	-80.8721	3.93462	1.62082	62.9391	44.1196	-92.7921	-165.738	-66.1974	130.916	72.5169	41.2368	51.3289	101.604	-170.426	117.964	-94.627	162.95	-102.243	273.341	-221.107	209.781	-78.3823	-84.2731	-70.5888	305.133	-42.6992	309.251	-29.5178	109.747	-63.0029	6.44994	-157.192	547.089	-499.487	131.478	-140.267	75.4075
720	4	-82.5068	3.83009	1.63864	66.6774	46.6004	-92.7113	-164.829	-67.1709	130.297	73.1903	41.2546	51.3885	102.637	-171.324	118.948	-95.5835	162.824	-100.485	280.893	-229.996	233.123	-100.332	-85.0085	-72.5733	322.003	-60.242	322.991	-41.6182	108.21	-61.6338	5.47159	-157.632	549.164	-500.125	132.77	-140.6	75.2426
720	5	-59.5897	3.88212	1.65727	64.2695	47.2903	-92.3543	-159.992	-71.6511	127.644	75.5791	41.9134	51.7812	107.268	-176.155	122.123	-98.5611	162.725	-100.693	275.873	-225.338	220.201	-88.3591	-85.0134	-66.429	302.755	-41.739	307.717	-23.802	103.207	-63.3597	12.6758	-164.926	551.063	-499.196	140.875	-149.902	71.3868
720	6	-45.4904	3.8995	1.67832	64.7484	49.4372	-92.1596	-160.436	-71.3583	127.012	76.3336	41.9495	51.8144	107.804	-176.855	121.836	-98.2399	162.912	-100.655	276.556	-225.97	219.282	-87.2758	-84.9199	-66.4869	303.122	-42.1083	307.985	-24.095	103.241	-65.7969	35.7337	-184.263	574.574	-524.099	138.102	-148.158	72.0203
721	1	-121.589	3.89506	1.65193	65.9247	47.5741	-95.4092	-174.179	-56.2087	142.192	60.0085	40.744	51.8573	109.45	-178.685	122.092	-98.4113	163.054	-99.5753	274.711	-225.204	211.576	-79.5577	-85.6969	-73.1262	320.188	-58.5901	329.248	-47.7559	108.27	-65.2042	33.6791	-182.769	574.101	-523.317	138.601	-148.19	71.9988
721	2	-101.973	3.9365	1.66724	62.4931	46.66	-92.9137	-168.764	-63.2854	132.754	70.7725	40.8771	53.4516	96.5665	-164.429	124.976	-102.379	160.568	-97.2315	273.626	-226.372	204.872	-72.4287	-87.2594	-66.6282	298.482	-37.4897	308.009	-24.8376	104.262	-64.879	31.8012	-181.283	572.564	-521.5	138.976	-148.36	71.8967
721	3	-86.1605	3.95139	1.61226	62.7394	41.7102	-90.5268	-173.622	-61.2196	128.042	78.0772	39.1049	51.7988	100.235	-168.656	117.966	-95.1687	162.125	-106.885	256.799	-200.431	193.9	-66.0833	-81.1795	-75.2831	316.884	-54.1386	327.48	-49.1379	112.709	-64.1766	28.0476	-178.848	568.346	-516.435	140.499	-148.914	71.5796
721	4	-103.654	3.86136	1.62604	64.6295	44.5883	-90.473	-172.871	-62.0252	127.447	78.7191	39.108	51.8691	100.868	-169.228	118.721	-95.9236	162.064	-104.633	266.507	-212.023	218.009	-87.9243	-82.3442	-74.6504	327.198	-65.3071	331.17	-50.4016	109.499	-63.1754	27.1989	-179.023	568.989	-516.097	141.174	-149.004	71.5235
721	5	-55.3683	3.89422	1.62633	63.4507	43.7744	-89.8392	-167.536	-66.9599	124.346	81.5745	39.9874	52.3154	105.6	-174.155	122.218	-99.2454	161.98	-104.536	264.661	-210.519	211.896	-81.9456	-82.5151	-68.269	305.554	-44.2558	315.473	-31.915	103.867	-60.1435	5.99679	-160.24	553.532	-499.603	140.615	-149.095	70.8989
721	6	-87.5293	3.89859	1.66259	63.5448	45.4394	-89.8392	-167.536	-66.9599	124.346	81.5745	39.9874	52.3154	105.6	-174.155	122.218	-99.2454	161.98	-104.536	264.661	-210.519	211.896	-81.9456	-82.5151	-68.269	305.554	-44.2558	315.473	-31.915	103.867	-63.2297	27.8376	-177.268	574.58	-524.603	133.51	-143.601	73.1334
722	1	-108.278	3.89998	1.6586	63.9888	45.9976	-95.5536	-174.948	-55.4825	142.72	59.4945	40.5991	51.9762	110.541	-179.231	122.492	-99.2826	162.541	-99.5473	265.016	-215.27	204.484	-73.3103	-85.8437	-68.269	305.554	-44.2558	315.473	-31.915	103.867	-63.2297	27.8376	-177.268	574.58	-524.603	133.51	-143.601	73.1334
722	2	-111.918	3.98128	1.6663	63.4323	43.4846	-92.968	-170.389	-61.4918	133.069	70.4573	40.8957	53.1461	100.151	-168.201	123.489	-101.113	161.046	-99.3515	265.029	-215.56	200.873	-69.7127	-85.8587	-76.0066	324.383	-62.119	336.321	-55.9323	110.41	-63.0806	26.9603	-176.631	573.655	-523.454	133.915	-143.889	72.9864
722	3	-84.3839	3.97443	1.60636	62.439	42.0223	-92.4135	-165.576	-66.321	129.229	74.3993	41.3512	49.4693	110.447	-179.712	109.658	-86.6364	164.765	-109.412	248.029	-189.084	189.423	-63.064	-79.548	-71.7631	306.165	-43.8177	317.783	-37.2297	108.765	-61.8407	22.1043	-173.304	569.948	-518.533	135.352	-144.45	72.6404
722	4	-91.0214	3.84278	1.59193	64.3492	42.9819	-91.9545	-162.637	-69.3014	126.628	77.0532	41.7146	48.2875	100.346	-167.401	109.412	-87.0529	163.626	-108.21	258.404	-200.664	209.681	-81.4261	-80.1658	-73.3733	329.045	-67.6651	330.193	-47.7633	107.012	-62.1688	28.8461	-179.681	575.941	-524.258	135.478	-144.655	72.5048
722	5	-59.582	3.8736	1.62823	63.0571	43.6056	-91.2136	-157.587	-73.558	124.021	79.3818	42.7661	48.2427	104.124	-171.703	108.55	-86.0594	163.862	-107.783	261.317	-204.968	203.614	-74.7383	-80.6921	-66.1833	305.627	-44.5805	310.319	-25.312	101.156	-60.5816	15.4121	-163.997	574.082	-526.139	125.309	-137.553	76.7444
722	6	-9.82693	3.86976	1.61609	61.5564	44.9439	-90.9467	-156.005	-75.1005	123.181	80.2209	43.0357	48.2088	107.005	-174.452	108.943	-86.1877	163.722	-107.171	261.186	-205.354	200.56	-71.4568	-81.2694	-60.0112	289.413	-28.7542	287.006	-2.25615	98.4804	-57.4505	0.603932	-151.037	565.462	-517.136	121.402	-131.065	78.2225
723	1	-86.4061	3.84391	1.52196	61.9332	41.8077	-95.5536	-174.948	-55.4825	142.72	59.4945	40.5991	48.2094	107.022	-174.47	108.948	-86.1912	163.723	-105.959	257.195	-202.375	189.44	-60.8396	-82.065	-64.4328	301.104	-39.6561	302.809	-19.7876	101.78	-57.4505	0.603932	-151.037	565.462	-517.136	121.402	-131.065	78.2225
723	2	-80.6367	3.91896	1.5722	61.8077	38.1589	-92.9703	-171.848	-60.7758	132.828	71.3119	40.0507	51.0823	87.7013	-153.592	114.269	-92.9374	159.958	-103.066	258.417	-206.396	186.516	-56.9591	-84.02	-71.2679	315.396	-52.7388	320.182	-40.3841	108.077	-57.3233	2.50249	-153.131	567.696	-519.045	123.98	-133.098	77.6202
723	3	22.464	4.0114	1.60994	63.5446	42.163	-91.6051	-173.528	-59.3347	126.636	77.6259	40.3208	50.6079	92.8678	-160.422	111.096	-89.3702	161.615	-104.56	257.715	-204.038	180.162	-51.3395	-82.2099	-76.6876	330.107	-66.445	335.878	-57.2984	113.205	-63.5509	32.6608	-180.565	595.98	-547.419	123.274	-133.572	77.5207
723	4	-4.59043	3.84538	1.61143	64.8907	44.1932	-91.4378	-172.437	-60.4239	125.501	78.7878	40.4312	49.1798	83.7202	-153.622	103.266	-82.9762	166.089	-104.707	270.569	-217.629	204.071	-72.4987	-81.816	-74.0622	335.559	-74.3485	333.965	-51.1845	106.813	-62.8517	30.9309	-179.509	595.001	-546.034	123.673	-133.515	77.6467
723	5	-36.8617	3.77831	1.64591	62.375	41.964	-90.7214	-171.279	-61.2076	125.488	78.5171	41.2858	48.4987	83.536	-153.64	99.1112	-78.5248	166.511	-103.514	265.864	-214.095	193.444	-63.015	-82.8004	-66.9278	310.422	-48.8242	305.38	-21.7537	102.781	-58.3545	2.39456	-152.695	583.223	-537.824	119.728	-129.551	84.0491
723	6	-18.7354	3.77794	1.63696	62.6978	40.5678	-90.7214	-171.279	-61.2076	125.488	78.5171	41.2858	48.4987	83.536	-153.64	99.1112	-78.5248	166.511	-103.514	265.864	-214.095	193.444	-63.015	-82.8004	-66.9278	310.422	-48.8242	305.38	-21.7537	102.781	-50.8425	-22.6054	-134.803	566.981	-514.338	123.524	-129.961	81.4892
724	1	-102.979	3.75293	1.57627	64.2956	39.9088	-94.4672	-171.616	-58.1732	143.33	58.5624	42.1381	47.6173	89.0763	-159.502	96.2911	-75.013	167.133	-102.151	262.94	-212.334	186.849	-56.6703	-83.4723	-71.6336	321.64	-59.4473	319.221	-37.3289	106.858	-51.1771	-21.5691	-135.826	567.981	-515.073	125.303	-131.655	81.0101
724	2	-113.003	3.76273	1.5936	65.0019	39.9362	-93.8917	-169.93	-60.1886	140.168	61.973	42.3019	47.645	92.4603	-163.086	96.6129	-75.0481	167.122	-101.859	261.94	-211.525	184.483	-54.5012	-83.5974	-78.7929	342.109	-79.0835	339.661	-59.9359	111.987	-51.7379	-19.707	-137.649	567.315	-514.113	127.139	-133.417	80.3877
724	3	-14.3066	3.87938	1.56846	63.8849	39.9006	-93.2104	-166.156	-64.0906	135.697	66.56	42.8124	46.2029	103.514	-174.81	92.1844	-69.9387	168.596	-109.362	249.568	-191.861	178.877	-52.3933	-78.987	-74.1953	318.072	-54.4576	318.402	-39.5321	111.114	-51.2657	-16.0575	-142.31	570.734	-515.876	131.451	-136.891	79.3375
724	4	-88.5321	3.67649	1.52927	64.5261	38.403	-92.9489	-166.938	-63.8353	133.123	69.4942	42.6462	42.7418	85.014	-152.95	79.3027	-58.3436	168.069	-109.311	253.075	-195.554	184.159	-56.981	-79.0298	-73.8399	331.316	-69.6368	330.054	-48.0466	107.544	-48.2541	-23.5375	-137.2	571.912	-514.801	133.402	-137.884	79.1592
724	5	-35.69	3.68817	1.55089	62.6427	41.169	-91.0656	-155.204	-74.177	127.758	73.9248	45.4079	42.5009	92.0371	-159.941	80.5642	-58.7185	167.37	-109.039	255.735	-198.725	186.482	-58.5076	-79.3873	-68.553	314.283	-52.559	314.847	-30.732	102.911	-60.573	9.732	-163.959	555.621	-499.598	136.838	-146.403	72.5593
724	6	49.7997	3.6923	1.53087	61.3037	42.8372	-90.6874	-153.12	-76.2356	126.408	75.2775	45.7745	42.2756	96.2608	-163.84	80.6548	-58.272	167.015	-108.871	255.007	-198.098	184.746	-56.8621	-79.5168	-62.0285	296.706	-35.5092	292.705	-7.63392	99.2166	-58.1641	-5.5021	-151.129	544.283	-487.259	137.562	-145.446	72.9342
725	1	-103.124	3.63068	1.44378	60.9315	40.4201	-94.4375	-169.941	-60.2426	138.979	63.1146	41.7861	42.2756	96.2609	-163.84	80.6548	-58.272	167.015	-107.078	244.589	-188.712	159.746	-33.2733	-80.7774	-62.906	300.51	-39.3037	295.715	-10.8608	99.7934	-58.1641	-5.5021	-151.129	544.283	-487.259	137.562	-145.446	72.9342
725	2	-135.784	3.71809	1.46708	60.0131	35.2406	-92.4819	-175.407	-58.0579	129.843	74.9334	39.4438	47.453	77.3074	-142.543	96.838	-76.1785	161.539	-103.984	241.988	-188.873	152.844	-26.2914	-82.5099	-68.2963	309.614	-47.354	309.776	-27.7227	105.472	-58.2067	-5.04206	-151.782	544.39	-487.035	138.598	-146.376	72.6895
725	3	-123.009	3.75739	1.47592	62.3043	34.9171	-91.9852	-172.816	-60.4804	127.974	76.7501	39.9603	45.755	88.1999	-153.603	93.0278	-71.2532	162.126	-108.81	237.665	-180.013	154.708	-29.8023	-79.5259	-76.1935	328.9	-65.3519	330.49	-51.6024	112.179	-58.2401	-3.8581	-153.277	545.17	-487.074	140.552	-148.062	72.1246
725	4	-40.8449	3.68783	1.44161	63.79	33.7393	-91.9852	-172.816	-60.4804	127.974	76.7501	39.9603	45.755	88.1999	-153.603	93.0278	-71.2532	162.126	-107.749	226.307	-168.988	139.254	-16.5053	-79.9279	-75.1189	332.988	-70.7489	332.776	-51.7414	109.26	-51.4319	-28.8581	-133.962	533.558	-471.9	142.18	-148.062	72.1246
725	5	7.7955	3.75793	1.51147	64.0483	37.6735	-91.2459	-165.846	-66.8494	124.433	79.9457	41.107	46.4256	99.6449	-165.314	100.147	-77.6701	161.187	-107.483	231.802	-175.081	145.758	-22.0726	-80.156	-68.6363	311.67	-49.6513	316.496	-32.8534	103.371	-47.7405	-33.9551	-132.396	545.088	-476.048	155.406	-161.44	67.9657
725	6	-46.1026	3.7579	1.47947	62.242	35.8058	-91.2459	-165.846	-66.8494	124.433	79.9457	41.107	46.4256	99.6449	-165.314	100.147	-77.6701	161.187	-107.483	231.802	-175.081	145.758	-22.0726	-80.156	-68.6363	311.67	-49.6513	316.496	-32.8534	103.371	-58.6579	-13.2596	-143.328	527.868	-476.945	130.406	-139.978	75.2489
726	1	-93.3864	3.67403	1.46682	62.5091	35.2136	-93.1856	-170.114	-61.7001	133.032	70.3376	40.9203	45.9235	100.849	-165.346	103.328	-79.3468	161.066	-105.981	235.595	-180.115	150.127	-25.2558	-81.1055	-76.0215	330.951	-68.9304	340.354	-59.458	109.469	-58.5722	-13.364	-143.313	528.061	-476.96	130.712	-140.241	75.1635
726	2	-90.3693	3.78791	1.4722	61.4244	35.9186	-92.4533	-167.243	-64.6565	129.538	73.928	41.4265	47.2983	97.659	-162.134	106.932	-83.3359	160.123	-105.857	237.587	-182.312	152.356	-27.0797	-81.1695	-70.6337	307.053	-45.0682	317.916	-36.7474	107.46	-57.9702	-12.7169	-144.875	530.623	-478.142	134.159	-142.96	74.513
726	3	-62.9909	3.82881	1.49642	62.1399	35.6202	-91.9086	-164.873	-66.9683	127.178	76.2997	41.8683	47.343	101.048	-165.878	107.421	-83.6194	160.356	-107.395	237.175	-180.511	154.026	-29.086	-80.2223	-78.0427	326.931	-63.7757	338.671	-60.3496	113.353	-57.3962	-12.3609	-145.968	532.718	-479.094	136.607	-144.819	73.994
726	4	-77.4236	3.56756	1.46192	62.9065	32.1504	-91.8545	-164.516	-67.2749	126.929	76.5071	41.9634	46.3004	90.3082	-153.5	106.69	-83.7528	160.105	-105.991	218.785	-162.406	134.357	-12.7836	-80.9897	-73.5564	335.802	-74.9015	333.763	-50.3452	106.173	-55.5902	-18.2612	-141.605	531.068	-476.323	137.645	-145.316	74.0169
726	5	-75.6217	3.58299	1.47566	61.5479	34.081	-91.78	-163.529	-68.1694	126.407	76.9713	42.1055	46.3654	91.5279	-154.742	107.437	-84.4371	160.014	-105.945	219.527	-163.237	135.174	-13.4944	-81.0194	-65.8214	311.288	-50.3338	312.683	-26.4265	99.4945	-54.3339	-18.2404	-143.07	537.804	-479.835	144.825	-152.012	72.0638
726	6	-58.1895	3.57232	1.4876	58.9381	36.6162	-91.6227	-162.717	-69.0033	125.915	77.4596	42.2519	46.2251	93.7081	-156.541	108.487	-85.0376	159.736	-105.02	221.31	-165.65	136.652	-14.2732	-81.7684	-59.3016	293.452	-33.1792	289.915	-3.03809	96.2079	-56.0709	-7.16629	-149.617	548.819	-496.64	130.697	-138.211	76.1424
727	1	-158.088	3.57642	1.44018	59.7759	35.0101	-95.5536	-174.948	-55.4825	142.72	59.4945	40.5991	46.2233	93.8072	-156.645	108.508	-85.05	159.741	-103.829	225.53	-170.879	139.535	-16.4163	-82.3712	-62.8668	302.682	-42.1772	303.932	-18.374	99.1579	-56.0709	-7.16629	-149.617	548.819	-496.64	130.697	-138.211	76.1424
727	2	-133.472	3.64985	1.46613	60.7137	32.1332	-93.0713	-173.963	-59.4019	132.081	72.5099	39.3653	49.6483	75.4933	-137.621	113.953	-92.1025	156.53	-99.2183	232.512	-181.695	138.826	-14.3338	-84.9591	-70.4951	319.139	-57.6219	325.145	-43.1926	106.107	-56.2115	-6.24384	-150.952	549.444	-496.615	133.602	-140.677	75.5263
727	3	-131.775	3.66477	1.4616	58.4819	35.0234	-92.6675	-171.958	-61.3326	130.709	73.8576	39.7442	48.9727	81.0849	-143.126	113.263	-90.6905	156.402	-99.9895	233.766	-182.355	141.147	-16.5244	-84.5349	-63.5856	297.883	-37.1052	304.074	-20.0618	101.461	-56.3068	-5.29636	-152.113	549.829	-496.41	135.186	-142.059	75.0065
727	4	-136.417	3.61296	1.45013	61.8739	31.8909	-92.415	-170.227	-62.9189	129.886	74.5799	40.1024	48.8237	83.5913	-145.581	113.741	-90.8198	156.266	-100.532	222.387	-169.429	131.158	-9.37356	-83.1855	-70.4618	322.624	-61.5788	323.708	-40.4996	104.975	-54.0164	-17.6158	-142.466	539.06	-483.672	137.913	-144.383	74.2436
727	5	-126.435	3.65017	1.46597	59.7263	35.0485	-92.1193	-167.689	-65.257	128.496	75.8485	40.5246	48.7821	88.0195	-149.915	115.467	-92.1752	155.884	-100.254	227.052	-174.679	136.193	-13.7132	-83.3523	-63.5301	302.149	-41.6583	304.142	-18.5526	99.7271	-53.5653	-15.8835	-144.677	543.987	-486.58	142.008	-148.516	72.7857
727	6	-135.075	3.65265	1.48619	58.4762	35.5607	-92.1193	-167.689	-65.257	128.496	75.8485	40.5246	48.7821	88.0195	-149.915	115.467	-92.1752	155.884	-100.254	227.052	-174.679	136.193	-13.7132	-83.3523	-62.3222	299.166	-38.779	299.184	-13.7112	99.3107	-57.4974	4.18849	-157.446	559.065	-510.964	121.635	-130.442	78.485
728	1	-156.666	3.65201	1.48388	59.1146	37.0518	-95.5536	-174.948	-55.4825	142.72	59.4945	40.5991	48.1976	95.1375	-156.878	116.502	-92.6412	156.15	-98.0478	232.545	-181.99	140.028	-16.5219	-84.5377	-62.3222	299.166	-38.779	299.184	-13.7112	99.3107	-57.4974	4.18849	-157.446	559.065	-510.964	121.635	-130.442	78.485
728	2	-104.017	3.73651	1.48724	59.4343	36.6813	-93.4283	-172.306	-60.3417	134.308	69.6228	40.113	50.6732	78.8172	-139.94	119.336	-96.7798	154.564	-96.6469	235.249	-185.626	140.554	-16.4247	-85.2883	-67.6808	310.222	-49.1043	313.752	-30.8471	104.281	-60.9326	29.0987	-178.629	579.336	-532.632	120.805	-130.598	78.4542
728	3	-95.5431	3.72674	1.45648	61.4016	37.2839	-94.2694	-175.211	-58.2405	133.001	71.6222	38.715	45.5971	102.435	-166.182	107.427	-81.6371	158.818	-109.704	224.045	-162.797	144.848	-24.564	-77.5801	-68.9688	313.472	-52.1828	317.346	-34.9358	105.333	-58.6366	24.7667	-176.422	578.699	-530.284	122.426	-131.05	78.2129
728	4	-75.6896	3.61298	1.47063	62.8984	35.6313	-94.0976	-174.199	-59.1739	132.416	72.1386	38.9397	45.6444	104.051	-167.966	107.963	-82.0108	158.892	-110.271	207.608	-145.27	133.524	-15.8558	-76.6442	-73.5994	334.325	-73.3765	333.061	-49.9374	106.483	-58.3706	23.3635	-175.513	577.989	-528.788	125.11	-133.198	77.6639
728	5	45.6028	3.67914	1.57115	63.9196	37.6446	-92.8972	-161.447	-70.897	126.273	77.9963	40.7049	46.3723	116.369	-181.026	111.103	-85.1569	158.859	-108.017	215.442	-154.785	135.696	-17.4897	-77.7785	-67.8006	312.773	-51.5962	317.842	-32.7932	101.475	-56.1861	-1.12512	-145.5	579.137	-538.108	108.413	-122.123	85.0587
728	6	197.465	3.69572	1.6556	63.9144	40.0046	-90.4402	-156.11	-75.1642	119.663	83.9565	42.9876	46.6112	120.517	-186.144	111.133	-85.0446	159.608	-107.23	218.107	-158.401	136.605	-17.7534	-78.2097	-72.3687	320.514	-61.4039	344.872	-57.6994	105.037	-61.4884	12.9352	-159.067	587.295	-549.055	111.069	-128.138	85.3579
729	1	-122.297	3.68994	1.59965	65.4181	42.8641	-93.7378	-167.939	-62.4747	134.826	67.6043	41.7738	47.328	127.442	-194.291	113.371	-87.2545	160.639	-103.69	230.526	-173.878	142.358	-21.6048	-80.0034	-66.4695	300.624	-41.5308	323.108	-34.1863	101.033	-60.8538	11.1299	-157.82	588.548	-550.579	112.171	-128.917	86.1174
729	2	-96.2947	3.78793	1.63407	63.6772	40.6426	-91.9275	-161.867	-68.9651	128.664	74.2872	42.5078	49.3129	115.323	-181.675	116.959	-92.1393	159.312	-100.538	230.848	-176.921	137.119	-15.7519	-82.2823	-73.862	317.372	-58.0061	343.584	-57.7547	107.605	-60.4568	10.3084	-157.461	590.135	-552.412	113.305	-129.842	86.7357
729	3	-73.1795	3.857	1.66195	65.7543	43.7284	-91.0339	-158.098	-72.8543	123.576	79.5823	43.0247	49.306	129.148	-198.165	117.057	-91.75	162.254	-106.388	228.892	-169.968	141.827	-21.5797	-78.8733	-69.0971	296.748	-37.2393	321.536	-34.8865	105.697	-59.861	8.70988	-156.569	591.977	-554.639	115.081	-131.304	87.6765
729	4	-65.1174	3.80229	1.65094	66.7665	45.1869	-90.5863	-157.274	-73.8674	122.973	80.2586	43.2834	48.75	128.9	-197.299	115.882	-90.1103	162.01	-107.378	227.477	-168.321	146.747	-26.2828	-78.4602	-70.7638	309.193	-49.16	325.763	-40.3578	106.137	-67.7509	33.112	-172.787	603.483	-571.383	111.257	-131.619	87.6745
729	5	-61.5904	3.74663	1.70463	66.1945	43.9667	-89.7465	-160.38	-71.198	122.125	81.7677	43.1278	48.5497	129.274	-197.973	113.884	-88.1146	162.409	-105.804	225.922	-167.948	139.852	-19.7675	-79.2846	-78.0978	330	-68.9416	346.387	-63.8779	111.791	-68.6394	27.9854	-166.346	596.939	-565.428	111.163	-131.834	88.5046
729	6	-95.5125	3.72797	1.67687	64.9423	42.0417	-89.7291	-162.008	-69.5328	124.276	79.4571	43.3961	48.4466	128.691	-197.264	113.516	-87.7174	162.311	-105.835	225.204	-167.145	138.892	-18.8909	-79.2878	-78.2924	330.808	-69.7714	346.976	-64.5321	111.946	-64.4374	24.2281	-169.623	578.903	-539.167	115.14	-131.347	83.7394
730	1	-128.467	3.75929	1.62083	66.0295	43.5705	-93.8093	-171.053	-59.6824	136.009	66.6015	41.4762	48.944	133.217	-202.77	114.427	-88.628	163.215	-103.964	231.666	-175.266	141.347	-20.174	-80.2077	-72.6571	311.003	-50.0917	322.967	-39.6565	109.019	-63.8816	22.1184	-167.96	578.548	-538.877	115.378	-131.281	84.2367
730	2	-113.857	3.82614	1.66111	65.0915	42.0339	-92.0877	-165.405	-65.5517	130.549	72.3831	42.3684	50.1028	125.538	-194.707	116.578	-91.5656	162.329	-101.862	232.666	-178.124	138.899	-17.1484	-81.7027	-80.112	330.316	-68.5452	342.639	-62.1331	115.048	-63.398	20.3348	-166.58	578.281	-538.648	115.526	-131.163	84.65
730	3	-12.3299	3.90401	1.71378	67.3383	45.4713	-90.3084	-163.155	-67.4789	123.313	79.9733	43.4746	51.0498	145.89	-219.474	118.465	-93.1845	166.958	-109.512	228.104	-166.778	143.792	-23.9279	-77.1272	-76.2249	311.534	-49.618	324.23	-43.5572	114.049	-63.0283	18.8548	-165.458	577.915	-538.344	115.825	-131.497	85.5176
730	4	9.24441	3.83891	1.70318	68.7245	47.9682	-90.3084	-163.155	-67.4789	123.313	79.9733	43.4746	51.0498	145.89	-219.474	118.465	-93.1845	166.958	-109.244	220.767	-160.138	139.837	-20.3811	-77.8251	-75.4157	321.746	-60.1248	328.513	-46.9879	111.113	-67.23	43.8548	-185.498	598.701	-561.372	113.8	-131.497	85.5176
730	5	23.819	3.81827	1.72954	66.2003	47.2793	-89.38	-162.632	-67.2173	123.809	79.3062	44.4349	51.0485	145.887	-219.472	118.457	-93.1761	166.958	-108.752	219.825	-159.576	136.759	-17.3156	-78.1407	-69.6479	306.243	-43.1408	296.767	-16.9372	109.617	-65.2994	24.6622	-166.921	590.067	-554.621	111.793	-127.669	90.1051
730	6	14.9567	3.81604	1.69731	65.7814	46.919	-89.0091	-160.791	-68.6665	123.512	79.4153	45.0127	51.0334	145.808	-219.372	118.422	-93.1383	166.939	-108.012	221.021	-161.394	135.215	-15.5119	-78.6892	-66.429	283.478	-24.5699	315.006	-30.7599	104.115	-62.7689	20.1314	-166.568	577.395	-536.289	115.479	-129.656	82.4468
731	1	-75.2736	3.76291	1.67681	63.3709	43.0646	-89.1471	-161.09	-68.3883	123.917	78.995	44.9196	47.3965	126.029	-194.372	110.674	-84.7284	162.31	-107.984	221.092	-161.487	135.209	-15.495	-78.7024	-66.429	283.478	-24.5699	315.006	-30.7599	104.115	-62.7689	20.1314	-166.568	577.395	-536.289	115.479	-129.656	82.4468
731	2	-19.5783	3.98121	1.72	62.2729	39.5915	-88.118	-158.527	-71.2666	117.662	85.862	45.2683	50.0791	110.409	-177.892	115.894	-91.6827	160.322	-103.725	221.945	-165.87	128.362	-7.79271	-81.6748	-75.5874	301.524	-41.2523	335.181	-55.7266	113.286	-62.4781	18.95	-165.641	576.929	-535.812	115.487	-129.534	82.6101
731	3	-9.47976	3.86604	1.72363	65.2478	45.2976	-88.4357	-155.874	-74.0612	116.762	86.7003	45.1456	49.5333	133.264	-204.842	116.123	-90.6132	164.705	-106.645	224.696	-169.235	135.519	-11.8329	-86.0638	-63.4315	284.589	-24.2682	320.488	-40.8831	104.988	-62.693	19.9599	-166.687	576.092	-534.043	115.385	-128.888	81.2078
731	4	-23.5325	3.82291	1.72246	65.7111	41.5945	-88.4197	-155.686	-74.2153	116.735	86.7032	45.1886	49.5448	133.353	-204.95	116.154	-90.6422	164.718	-109.529	213.152	-154.119	137.312	-16.1158	-82.526	-69.3303	310.965	-50.3049	327.305	-45.6544	106.322	-59.8656	14.7832	-163.837	565.624	-521.864	114.123	-128.788	81.2443
731	5	217.702	3.96916	1.82294	65.7238	43.5132	-87.2141	-138.025	-90.2396	106.241	96.0395	47.6555	50.3006	137.637	-210.151	118.612	-93.1745	165.447	-108.245	225.437	-167.987	149.528	-26.7326	-83.1557	-69.9538	309.985	-50.4392	339.291	-55.9487	104.954	-58.1156	1.705	-155.765	545.372	-496.736	124.825	-139.789	75.3514
731	6	310.059	4.00387	1.87628	65.8646	44.4072	-86.2595	-135.668	-92.4634	101.918	100.525	48.1894	50.3796	138.107	-210.739	118.798	-93.371	165.55	-107.946	227.464	-170.313	151.227	-28.1153	-83.2647	-75.8177	329.914	-69.7506	358.577	-77.9816	109.487	-58.3112	6.62769	-159.446	552.659	-504.837	122.202	-136.886	76.3554
732	1	-32.3825	3.88831	1.69344	65.5769	44.9253	-91.7552	-158.716	-70.6066	125.896	76.2529	43.8434	50.3955	138.201	-210.858	118.832	-93.4074	165.572	-104.797	248.51	-194.353	169.312	-42.4769	-84.8931	-70.0639	313.599	-54.4206	340.26	-56.6509	104.989	-58.3631	6.89126	-159.363	553.549	-506.201	121.62	-136.382	76.74
732	2	-54.8638	3.85609	1.68128	65.5102	43.457	-91.545	-156.263	-73.023	124.081	78.0162	44.1353	50.5478	137.734	-210.396	119.169	-93.8221	165.528	-103.664	233.706	-179.623	145.865	-22.0805	-85.4265	-69.7797	312.634	-53.4904	339.317	-55.599	104.788	-57.7486	3.70931	-157.559	550.66	-502.192	125.006	-138.975	76.207
732	3	-12.7916	3.91121	1.6987	65.5941	45.0693	-90.6131	-152.015	-77.3113	119.713	82.5045	44.761	50.6751	138.511	-211.357	119.485	-94.1526	165.69	-104.877	235.28	-180.194	149.487	-25.581	-84.587	-64.6964	293.028	-34.0803	318.424	-33.3585	102.006	-57.853	4.60319	-158.937	550.242	-500.998	127.24	-140.871	75.5212
732	4	17.6166	3.90523	1.70399	66.7275	43.1335	-90.4019	-149.878	-79.2539	118.865	83.2387	45.0931	50.7327	138.872	-211.799	119.632	-94.3052	165.759	-107.201	232.101	-174.768	160.867	-37.5825	-82.3897	-70.1811	317.86	-57.6114	327.603	-43.8688	104.828	-56.5259	-0.323155	-155.783	543.687	-492.686	129.017	-142.17	74.8484
732	5	78.8206	3.93669	1.72265	65.2311	45.9586	-90.2606	-146.456	-82.3769	116.957	84.938	45.4737	50.7984	139.247	-212.264	119.805	-94.4875	165.835	-107.018	234.84	-177.772	163.986	-40.2786	-82.4705	-63.7301	298.043	-38.2478	308.708	-22.5747	99.9091	-57.1234	8.92153	-166.55	549.922	-495.17	138.257	-150.32	71.7303
732	6	71.1366	3.95162	1.73968	65.6058	48.0945	-90.0087	-146.995	-81.9422	116.37	85.6199	45.5681	50.8157	139.353	-212.4	119.83	-94.5136	165.863	-106.674	236.137	-179.173	163.803	-39.8078	-82.4562	-63.7086	298.764	-39.0133	308.913	-22.8117	99.9225	-59.5676	32.4121	-186.352	573.384	-520.059	135.55	-148.501	72.3499
733	1	12.5438	3.93799	1.71465	66.4302	50.5412	-91.4355	-153.962	-75.3304	123.056	78.9586	44.3291	50.8605	139.617	-212.728	119.937	-94.6263	165.92	-105.315	257.641	-202.647	188.689	-60.612	-83.234	-63.0774	297.544	-38.3601	310.293	-23.129	98.958	-59.6192	32.1415	-186.03	572.951	-519.646	135.555	-148.507	72.346
733	2	20.1518	4.18922	1.7984	65.5912	47.2233	-90.8134	-151.886	-77.364	119.75	82.5852	44.6752	52.4735	122.092	-193.472	122.449	-98.5472	163.447	-104.363	261.366	-207.662	193.544	-64.1962	-84.2115	-73.5227	310.52	-50.6796	330.156	-48.0894	110.359	-59.4599	31.0778	-185.165	572.12	-518.742	135.652	-148.49	72.363
733	3	52.5014	4.20233	1.80244	64.3738	48.4107	-90.1369	-148.683	-80.4707	116.963	85.4125	45.1994	52.4751	124.879	-196.664	122.376	-98.4687	163.996	-104.97	258.734	-204.411	189.907	-61.1435	-83.8129	-67.3045	290.938	-31.7184	309.527	-25.403	106.174	-58.6586	27.7447	-182.576	570.709	-516.828	136.134	-148.526	72.3413
733	4	49.1929	4.14945	1.80838	67.3229	48.6844	-89.9466	-147.026	-82.1339	115.949	86.4586	45.3247	52.5723	125.746	-197.632	122.832	-98.918	164.081	-105.319	260.146	-205.622	208.52	-78.896	-83.559	-71.1658	315.986	-55.6699	323.411	-40.0601	106.614	-57.2934	29.4521	-185.21	576.546	-521.331	136.875	-148.496	72.3608
733	5	118.207	4.17831	1.86652	67.4144	47.2265	-88.4639	-141.573	-85.8029	114.272	87.3781	47.4987	52.7531	127.35	-199.614	123.157	-99.2258	164.368	-105.291	262.29	-209.333	201.79	-71.0028	-84.2531	-75.9778	330.34	-69.4087	336.867	-54.8895	109.897	-54.6657	15.8176	-170.173	570.208	-518.428	119.754	-134.567	77.6687
733	6	125.401	4.17742	1.85825	67.4544	46.3012	-88.4639	-141.573	-85.8029	114.272	87.3781	47.4987	52.7531	127.35	-199.614	123.157	-99.2258	164.368	-105.291	262.29	-209.333	201.79	-71.0028	-84.2531	-75.9778	330.34	-69.4087	336.867	-54.8895	109.897	-52.4312	3.58998	-159.041	562.817	-510.882	115.8	-130.442	78.485
734	1	69.6957	4.12911	1.80586	68.9948	48.6624	-90.7272	-155.726	-73.7579	121.047	81.8217	44.2119	55.2908	147.253	-223.849	129.634	-105.61	168.012	-104.549	258.759	-206.577	189.374	-59.1215	-84.7078	-75.6791	329.528	-68.6094	336.014	-53.9514	109.662	-52.4242	3.56563	-159.31	562.234	-509.98	116.963	-131.451	78.2022
734	2	105.142	4.18341	1.85068	69.1834	50.8737	-89.994	-156.264	-73.0096	118.764	84.2663	44.7379	55.2737	146.632	-223.133	129.541	-105.539	167.908	-104.489	258.807	-206.688	188.399	-58.1653	-84.6945	-75.3875	328.424	-67.6397	335.808	-53.4898	109.602	-57.4159	31.5276	-182.747	582.503	-532.326	115.514	-131.809	78.1483
734	3	40.7343	4.22835	1.79274	66.724	45.5908	-89.3461	-155.918	-74.0943	113.478	90.1444	44.5844	50.4464	128.532	-199.757	116.618	-92.153	163.986	-111.111	247.916	-189.248	182.951	-55.9735	-80.2376	-74.2754	324.432	-63.6858	331.887	-49.378	108.973	-50.8852	21.4312	-178.144	588.024	-533.698	118.377	-131.722	78.2455
734	4	41.8142	4.12768	1.78193	68.1762	46.7672	-89.3461	-155.918	-74.0943	113.478	90.1444	44.5844	50.8901	135.479	-207.892	120.757	-96.0085	165.07	-110.374	246.59	-189.167	186.013	-58.2897	-81.2749	-74.2685	336.223	-75.0194	334.585	-51.8514	106.95	-50.8886	21.4966	-178.202	588.088	-533.762	118.377	-131.722	78.2455
734	5	92.1179	4.12336	1.86257	69.7929	47.8845	-87.6605	-152.368	-75.9058	114.176	88.6661	46.9502	50.9733	136.792	-209.633	120.265	-95.4815	165.409	-110.183	250.217	-193.159	190.354	-61.849	-81.4488	-73.3377	334.124	-72.2042	325.39	-42.7364	106.831	-48.8706	16.3934	-171.516	595.756	-544.926	107.631	-122.329	84.5904
734	6	83.1085	4.12374	1.84206	67.6522	48.0787	-87.6605	-152.368	-75.9058	114.176	88.6661	46.9502	50.9733	136.792	-209.633	120.265	-95.4815	165.409	-110.183	250.217	-193.159	190.354	-61.849	-81.4488	-67.9684	315.809	-55.3803	317.787	-31.8878	101.574	-49.8258	21.914	-178.647	586.842	-531.32	115.606	-130.442	78.485
735	1	-10.4822	4.04066	1.72393	66.8794	46.0534	-90.1821	-159.582	-69.3812	123.295	79.3467	44.9212	50.9821	136.846	-209.701	120.284	-95.5018	165.421	-109.477	239.231	-182.664	165.354	-38.8696	-81.6365	-67.9684	315.809	-55.3803	317.787	-31.8878	101.574	-49.8258	21.914	-178.647	586.842	-531.32	115.606	-130.442	78.485
735	2	39.1133	4.18597	1.80128	66.8785	43.6077	-88.5976	-151.646	-77.5572	113.94	89.4106	45.8612	52.3819	129.147	-201.492	123.136	-99.1989	164.407	-106.818	228.368	-173.747	144.838	-19.9996	-83.6114	-75.48	331.318	-70.3597	335.889	-52.9526	108.262	-48.7187	17.6971	-175.338	585.3	-529.175	115.936	-130.311	78.6037
735	3	97.9066	4.29052	1.84589	66.1431	44.9001	-87.2722	-146.687	-82.1431	108.804	94.5383	46.9611	52.8076	132.962	-206.167	124.296	-100.344	165.201	-110.209	228.716	-170.755	148.737	-24.7673	-81.1524	-70.0274	308.204	-47.5033	314.641	-30.8315	106.041	-47.3951	13.6215	-172.322	584.041	-526.903	116.752	-130.57	78.4207
735	4	136.005	4.17313	1.8184	66.7212	42.9367	-86.0604	-143.077	-85.4232	104.952	98.397	47.9953	50.0865	119.05	-188.223	119.879	-95.57	161.606	-109.666	224.445	-167.239	145.17	-21.4584	-81.9732	-73.36	332.147	-70.9901	330.561	-47.6144	106.594	-50.0401	27.0045	-183.449	592.397	-537.085	116.037	-130.478	78.8673
735	5	117.115	4.15323	1.83421	65.9194	42.8014	-86.2698	-144.749	-84.5073	103.922	99.4772	47.5207	50.1541	120.02	-189.351	120.444	-96.015	161.72	-107.751	230.113	-174.909	147.078	-22.8983	-83.0937	-68.9942	316.059	-54.4832	316.162	-32.3922	103.48	-49.2356	10.9484	-165.626	588.3	-536.038	111.47	-126.813	81.5064
735	6	110.754	4.15283	1.82857	65.5614	42.4626	-86.2698	-144.749	-84.5073	103.922	99.4772	47.5207	50.1541	120.02	-189.351	120.444	-96.015	161.72	-107.751	230.113	-174.909	147.078	-22.8983	-83.0937	-68.9942	316.059	-54.4832	316.162	-32.3922	103.48	-49.3474	11.8609	-167.918	581.753	-526.438	115.837	-130.442	78.485
736	1	5.85703	4.14853	1.76246	66.39	45.34	-89.7813	-152.547	-75.9579	118.041	83.8913	46.2063	51.1369	127.653	-198.415	123.546	-99.0364	162.93	-105.241	252.576	-199.868	168.483	-40.2823	-84.2146	-68.294	314.76	-53.3052	314.559	-30.4066	102.84	-49.3489	10.1282	-166.143	580.051	-524.911	115.752	-130.338	78.5705
736	2	48.1093	4.166	1.83258	67.4778	48.1541	-88.7669	-153.269	-75.8878	115.447	86.7126	46.5559	51.3758	127.7	-198.632	124.199	-99.6568	163.137	-106.903	269.427	-217.336	193.899	-62.9064	-84.2857	-68.1155	313.649	-53.0111	315.333	-31.3405	103.518	-49.2643	9.79743	-165.947	579.691	-524.35	116.119	-130.65	78.4288
736	3	98.2786	4.26662	1.86829	68.5218	47.3462	-87.3327	-148.853	-79.7673	108.313	93.8173	47.8558	51.3543	131.803	-203.513	123.428	-99.0021	164.194	-109.265	263.195	-208.552	188.503	-59.1387	-82.5448	-75.1798	331.569	-69.887	334.185	-53.0477	109.121	-48.034	6.85734	-164.629	578.271	-521.281	119.559	-133.266	77.6273
736	4	105.298	4.24037	1.86995	69.5217	49.5976	-87.3327	-148.853	-79.7673	108.313	93.8173	47.8558	51.3543	131.803	-203.513	123.428	-99.0021	164.194	-108.754	268.472	-214.518	199.646	-68.9729	-82.9953	-74.2685	336.223	-75.0194	334.585	-51.8514	106.95	-50.0448	19.9551	-175.997	586.558	-530.571	118.806	-133.266	77.6273
736	5	127.005	4.22913	1.94971	71.0276	50.5187	-85.8296	-147.391	-79.7412	109.942	91.5851	49.8539	51.3411	132.588	-204.631	122.604	-98.1268	164.45	-108.662	274.682	-222.045	203.148	-70.6794	-83.6205	-74.7304	339.306	-77.5023	329.602	-47.3093	107.964	-47.7171	13.193	-168.755	588.46	-534.512	108.699	-124.524	83.3121
736	6	116.78	4.22835	1.94215	70.5265	50.0874	-85.8296	-147.391	-79.7412	109.942	91.5851	49.8539	51.3411	132.588	-204.631	122.604	-98.1268	164.45	-108.662	274.682	-222.045	203.148	-70.6794	-83.6205	-74.7304	339.306	-77.5023	329.602	-47.3093	107.964	-47.9286	14.4364	-172.199	577.727	-518.999	115.761	-130.442	78.485
737	1	-19.787	4.11531	1.74861	69.4015	47.8424	-90.8646	-161.659	-67.1804	126.914	74.969	45.0619	51.6168	134.433	-206.926	123.254	-98.7865	164.846	-106.991	266.794	-215.408	178.148	-46.5153	-84.2734	-74.7304	339.306	-77.5023	329.602	-47.3093	107.964	-47.9286	14.4364	-172.199	577.727	-518.999	115.761	-130.442	78.485
737	2	53.3364	4.34077	1.86887	67.5275	47.9209	-89.7635	-154.736	-74.418	119.789	82.7765	45.4903	53.7005	116.289	-186.924	127.182	-104.286	162.125	-106.033	279.797	-231.4	198.584	-62.4967	-86.4739	-73.119	324.139	-62.4167	318.744	-37.0112	108.961	-47.5651	12.8098	-171.479	575.695	-516.008	118.069	-132.332	77.8287
737	3	66.1824	4.32227	1.84947	64.9874	47.8912	-87.391	-154.67	-76.0083	114.297	90.0509	45.0549	52.9474	120.362	-191.812	123.009	-100.117	163.623	-109.448	270.132	-217.856	190.492	-57.0521	-83.9684	-66.1333	303.928	-43.0122	299.257	-15.391	103.965	-46.8747	10.28	-169.874	573.936	-513.166	119.83	-133.646	77.2023
737	4	68.8467	4.32276	1.85605	66.173	49.797	-87.391	-154.67	-76.0083	114.297	90.0509	45.0549	52.9474	120.362	-191.812	123.009	-100.117	163.623	-109.764	272.385	-220.055	195.241	-61.2912	-83.852	-67.8844	310.879	-49.9015	306.861	-23.2389	104.607	-52.2143	35.28	-190.597	586.02	-528.452	118.112	-133.646	77.2023
737	5	83.9324	4.31536	1.94302	67.4242	50.2257	-86.4104	-153.095	-76.7339	114.525	89.4362	46.2957	52.8152	121.161	-193.066	121.37	-98.3583	163.971	-109.755	277.782	-226.908	197.513	-61.6989	-84.5982	-69.2127	314.884	-53.4591	308.673	-25.6359	105.777	-49.2485	24.3129	-179.167	590.586	-536.019	108.533	-125.483	83.4215
737	6	91.9448	4.35654	1.97293	68.2549	49.4702	-85.6061	-151.034	-78.7425	111.41	92.7392	46.9361	52.9776	122.434	-194.612	121.697	-98.6783	164.212	-109.561	277.265	-226.465	195.245	-59.5767	-84.6556	-74.3262	324.371	-63.4802	333.122	-49.5771	107.511	-48.7541	22.5998	-178.67	585.746	-529.151	110.934	-128.701	80.3489
738	1	42.1981	4.29323	1.86706	69.5157	51.7674	-90.9278	-165.801	-64.915	124.655	79.1013	42.895	55.1044	142.768	-219.282	126.562	-103.313	168.13	-106.946	272.705	-223.861	176.983	-42.029	-86.1188	-70.5297	313.179	-52.5321	320.75	-36.1323	104.887	-48.3444	20.8318	-177.179	585.172	-528.536	110.896	-128.527	80.5322
738	2	53.6877	4.4586	1.96977	67.9573	49.0971	-87.9667	-157.374	-73.3904	117.21	87.0817	44.3767	56.0082	126.701	-201.264	128.084	-105.814	165.681	-106.777	272.323	-223.591	175.977	-41.1051	-86.2096	-79.1541	329.917	-68.5927	340.353	-59.2144	112.92	-47.7391	21.4243	-177.946	588.782	-532.039	110.97	-128.317	80.8892
738	3	217.779	4.49313	1.9317	69.3168	49.0486	-86.9441	-156.126	-75.5607	112.078	92.8485	44.4979	56.1336	143.085	-221.638	124.275	-102.049	170.502	-114.436	256.95	-199.661	171.867	-41.7247	-80.5259	-77.6115	323.602	-62.235	333.446	-52.2559	112.3	-36.3531	-3.55477	-161.382	592.015	-528.044	115.236	-128.634	80.6997
738	4	221.12	4.49263	1.94275	69.7565	50.1003	-86.9441	-156.126	-75.5607	112.078	92.8485	44.4979	56.1336	143.085	-221.638	124.275	-102.049	170.502	-114.858	264.116	-207.142	184.367	-52.4822	-80.6114	-77.3682	324.521	-63.1653	333.529	-52.2264	111.911	-36.3531	-3.55477	-161.382	592.015	-528.044	115.236	-128.634	80.6997
738	5	189.782	4.50473	1.99418	70.0412	49.9564	-85.8232	-148.736	-81.6136	109.342	94.9785	46.2232	56.0041	142.365	-220.714	123.959	-101.721	170.315	-113.592	261.889	-206.979	172.159	-40.3709	-81.9723	-76.2015	320.728	-59.3777	329.433	-47.7542	111.079	-38.7517	-2.593	-159.27	592.004	-532.083	107.992	-124.423	83.9984
738	6	296.847	4.49309	1.98184	70.4056	49.0851	-86.2009	-152.54	-78.4611	112.596	92.4038	45.4832	56.0419	142.593	-221.006	124.032	-101.798	170.372	-113.618	262.176	-207.263	172.586	-40.739	-81.9623	-75.7294	319.696	-58.2612	327.141	-45.4848	110.755	-31.5374	-23.5996	-143.959	582.769	-514.367	115.849	-129.774	80.356
739	1	77.0398	4.47009	1.94202	67.6933	45.3379	-86.48	-154.415	-76.715	111.591	93.4544	45.2485	52.7929	124.352	-197.461	116.411	-93.9015	165.705	-112.689	258.057	-203.579	164.038	-33.0625	-82.4445	-73.3591	312.606	-51.415	319.821	-37.4586	109.11	-31.962	-22.4619	-145.155	581.905	-513.396	117.163	-131.046	79.9917
739	2	118.297	4.48673	1.95607	67.7676	43.4106	-85.3381	-149.646	-81.3218	107.436	97.7088	46.0496	53.534	119.345	-191.95	118.516	-96.394	164.85	-110.288	245.44	-192.026	141.244	-12.8737	-83.7773	-77.0726	321.845	-60.2017	329.293	-48.3386	112.16	-32.369	-20.2837	-147.478	581.819	-512.871	118.963	-132.655	79.3889
739	3	188.661	4.55947	2.00115	66.6385	46.3062	-84.0491	-144.691	-85.8374	102.305	102.837	47.1727	54.0574	129.157	-203.98	119.248	-96.9486	166.937	-114.184	242.537	-185.006	146.027	-19.0502	-80.8746	-71.0589	302.066	-40.8943	308.837	-26.2924	108.473	-33.8823	-10.6011	-156.36	584.882	-516.372	120.227	-133.79	78.8269
739	4	302.34	4.43922	1.96679	70.0767	45.5899	-83.4711	-142.218	-88.2046	101.077	103.997	47.8042	54.1965	130.611	-205.64	119.571	-97.2036	167.137	-111.549	227.577	-171.562	123.609	1.08904	-83.2845	-72.4887	316.691	-55.4993	319.909	-37.3103	107.887	-25.6303	-33.8944	-138.17	587.53	-513.066	122.586	-134.424	78.546
739	5	302.908	4.47336	1.99978	69.0274	45.1747	-83.3545	-137.299	-92.6864	97.769	107.017	48.2335	54.3629	131.612	-206.861	120.154	-97.7902	167.315	-112.044	229.156	-173.017	128.091	-3.03102	-83.0851	-78.6549	332.712	-70.8789	340.437	-59.3649	111.635	-32.5021	-16.7195	-152.954	571.977	-498.754	126.195	-139.46	74.4452
739	6	286.976	4.47333	2.00873	68.6785	45.2964	-83.3545	-137.299	-92.6864	97.769	107.017	48.2335	54.3629	131.612	-206.861	120.154	-97.7902	167.315	-112.044	229.156	-173.017	128.091	-3.03102	-83.0851	-78.6549	332.712	-70.8789	340.437	-59.3649	111.635	-36.0287	-4.89257	-160.165	576.907	-510.659	115.954	-130.442	78.485
740	1	105.459	4.43737	1.90868	67.7742	46.1947	-86.9779	-148.961	-80.7109	112.397	91.1368	46.4679	54.4864	132.5	-207.98	120.425	-98.0571	167.516	-108.673	243.209	-190.207	135.994	-7.93332	-85.2714	-71.998	311.229	-50.0957	317.948	-35.4504	107.1	-36.0826	-4.7103	-160.796	576.372	-509.417	118.488	-132.723	77.7669
740	2	184.862	4.57758	2.01663	67.4049	43.8389	-85.3857	-144.891	-84.7177	105.901	98.1249	47.267	55.7371	116.179	-189.689	123.497	-102.128	164.85	-104.653	241.724	-192.405	126.683	1.92628	-88.5063	-80.7277	330.004	-67.7777	337.531	-58.6228	114.926	-35.8433	-5.37026	-160.672	575.679	-507.985	120.124	-134.161	77.2335
740	3	227.947	4.59695	2.01685	67.1826	45.3018	-85.3857	-144.891	-84.7177	105.901	98.1249	47.267	55.7878	120.568	-195.056	123.285	-101.699	165.794	-106.996	238.867	-187.087	128.095	-0.530265	-86.7332	-79.9758	326.692	-64.5095	333.787	-54.7899	114.741	-42.3648	19.6297	-181.259	581.192	-517.727	118.919	-134.161	77.2335
740	4	204.805	4.28414	1.88512	67.421	43.4878	-84.3566	-144.414	-85.2862	104.434	99.9636	47.8857	52.7804	109.335	-177.75	121.262	-99.4206	160.829	-102.875	230.567	-182.08	113.858	12.8397	-90.627	-74.1979	336.053	-74.8515	334.318	-51.5731	106.903	-42.3135	19.401	-181.088	581.067	-517.538	119.006	-134.227	77.2005
740	5	214.328	4.3186	1.94109	67.6705	44.0583	-83.7231	-139.074	-89.6658	102.286	101.706	48.967	52.8788	112.16	-181.15	121.133	-99.1634	161.166	-102.245	233.427	-185.765	113.94	13.2294	-91.1217	-70.5836	322.18	-60.6471	323.814	-40.1492	104.036	-43.297	14.1002	-175.407	570.716	-506.503	119.616	-136.098	75.7327
740	6	266.746	4.35447	1.99579	68.0038	44.5019	-82.8283	-136.799	-91.7353	99.0068	105.046	49.6136	53.0269	113.965	-183.302	121.641	-99.6184	161.469	-102.168	235.727	-188.379	117.13	10.6122	-91.1581	-77.7681	343.57	-81.3474	344.212	-63.0131	109.431	-42.8496	12.2464	-173.723	570.46	-506.261	119.282	-135.442	76.1032
741	1	120.258	4.30917	1.93936	69.7074	47.3697	-86.6478	-149.813	-79.303	110.953	92.6874	46.8242	54.7203	135.73	-208.492	127.19	-104.532	164.6	-101.788	240.189	-193.44	121.79	6.93407	-91.4012	-77.3092	342.851	-80.6371	343.215	-61.8292	108.981	-42.8146	12.0306	-173.736	570.649	-506.523	120.618	-136.676	76.2243
741	2	191.705	4.46962	2.0071	68.0354	45.0854	-86.2322	-150.197	-79.1652	107.822	96.3755	46.7687	55.9894	114.305	-184.889	129.056	-107.675	161.711	-96.4054	240.882	-198.862	111.835	17.4622	-95.5812	-77.526	332.207	-69.7717	334.974	-54.8191	111.407	-42.7532	11.7148	-173.618	570.227	-505.889	121.187	-137.176	76.0693
741	3	147.19	4.41506	1.99579	69.3499	46.8564	-86.2322	-150.197	-79.1652	107.822	96.3755	46.7687	55.2116	134.771	-209.889	125.1	-101.805	166.198	-103.546	233.603	-184.26	117.431	9.07319	-90.0682	-76.6413	327.27	-65.0298	329.6	-49.429	111.616	-42.7034	11.649	-173.572	570.339	-505.969	121.203	-137.176	76.0693
741	4	147.677	4.37268	1.96266	67.9987	44.2677	-85.7028	-150.549	-78.9292	102.599	102.163	46.8705	51.8154	117.027	-187.043	117.41	-93.9396	161.882	-102.165	233.042	-184.781	114.731	11.5956	-91.0027	-74.9263	331.476	-69.8503	331.538	-49.788	108.65	-42.782	13.3464	-175.499	571.542	-506.796	122.65	-138.498	75.7762
741	5	256.167	4.51853	2.21883	68.1279	46.5809	-83.8921	-137.845	-89.4724	97.1942	107.571	49.0383	52.2969	123.892	-195.273	117.232	-93.8483	162.791	-101.691	245.433	-199.09	128.392	-0.703977	-91.2513	-68.6585	308.973	-47.151	313.743	-30.1456	103.631	-45.6148	-0.339271	-151.992	572.979	-517.817	107.589	-130.115	82.5497
741	6	304.4	4.51861	2.21579	67.9163	48.0242	-83.8921	-137.845	-89.4724	97.1942	107.571	49.0383	52.2969	123.892	-195.273	117.232	-93.8483	162.791	-101.691	245.433	-199.09	128.392	-0.703977	-91.2513	-68.6585	308.973	-47.151	313.743	-30.1456	103.631	-52.3868	24.6607	-171.692	581.488	-530.045	105.274	-130.132	82.3419
742	1	202.82	4.48564	2.22325	69.2101	47.6141	-84.1021	-140.711	-87.117	100.039	104.656	48.6716	52.5156	126.057	-197.892	117.728	-94.3091	163.218	-101.695	250.944	-205.166	135.694	-6.52406	-91.4257	-75.6186	331.014	-68.2545	334.546	-53.2418	108.377	-51.7797	22.3205	-169.684	581.531	-530.074	105.393	-129.983	82.8076
742	2	323.937	4.63751	2.27365	66.8485	46.3813	-82.949	-138.349	-89.2034	95.0942	109.885	49.4852	54.402	106.392	-176.313	121.937	-99.9612	160.556	-97.5911	251.411	-209.451	128.827	0.99248	-94.6564	-73.11	312.062	-49.3308	316.417	-35.542	109.177	-51.5534	21.3239	-168.998	583.069	-532.082	107.637	-132.018	83.3831
742	3	364.687	4.72136	2.38797	68.74	46.6263	-80.9383	-133.775	-92.4699	91.3268	113.651	51.3236	53.5781	118.302	-190.367	118.253	-95.3374	162.789	-103.107	246.593	-199.117	133.89	-5.84648	-90.4488	-81.5523	333.923	-69.9829	336.231	-58.4024	116.327	-51.0292	19.3564	-167.431	582.663	-531.625	107.982	-132.285	84.2012
742	4	402.306	4.61603	2.33343	70.6254	50.0169	-80.9383	-133.775	-92.4699	91.3268	113.651	51.3236	53.5781	118.302	-190.367	118.253	-95.3374	162.789	-99.1485	238.81	-193.732	118.045	7.95677	-92.9825	-77.0084	335.358	-73.1248	335.204	-54.3156	110.477	-54.5766	44.3564	-189.11	603.672	-554.084	106.636	-132.285	84.2012
742	5	335.358	4.44013	2.36855	70.6187	45.7013	-79.6061	-138.066	-88.7311	93.6769	111.764	51.8221	52.996	116.944	-188.932	115.024	-91.9302	162.938	-93.6163	236.302	-194.108	105.184	18.9367	-95.3319	-77.451	326.85	-64.0259	328.266	-49.619	113.754	-52.4235	-6.84783	-136.024	570.762	-529.519	91.6504	-118.337	92.5569
742	6	350.18	4.46362	2.3885	69.2923	47.2212	-78.9546	-135.443	-90.9492	91.8819	113.524	52.4431	53.106	118.287	-190.564	115.257	-92.1342	163.167	-93.4475	238.941	-197.299	107.854	16.8667	-95.5095	-70.8498	302.444	-42.069	320.393	-38.2146	107.566	-54.7661	1.33701	-142.779	570.329	-529.317	91.9074	-120.313	90.1842
743	1	148.47	4.37373	2.23555	68.6382	47.3312	-85.6172	-148.079	-79.0831	112.048	91.4295	48.5516	53.6486	122.914	-196.234	116.507	-93.3138	164	-94.1707	259.996	-220.153	135.936	-6.00355	-95.1864	-71.3086	305.867	-45.464	322.799	-40.3729	107.473	-54.8303	1.55939	-143.06	570.018	-528.926	92.1817	-120.546	90.0593
743	2	231.003	4.40304	2.22774	68.7055	45.3629	-85.6124	-148.065	-79.0965	112.042	91.437	48.5537	54.0374	116.832	-189.395	117.521	-94.7304	163.1	-93.3847	260.434	-221.354	135.301	-5.21042	-95.7889	-74.4539	313.563	-52.7729	330.724	-49.5539	110.132	-47.5424	-23.4406	-125.489	557.243	-512.034	96.1337	-120.546	90.0593
743	3	252.895	4.43835	2.26291	67.9582	47.7797	-83.9264	-143.588	-83.6862	107.484	96.3281	49.6673	53.8216	125.511	-199.686	115.664	-92.3733	164.885	-96.3749	259.032	-217.231	139.742	-9.97871	-93.7923	-68.751	294.422	-34.2509	309.98	-27.2463	106.797	-48.1078	-21.1558	-127.809	557.191	-511.824	98.0791	-122.347	89.5577
743	4	250.842	4.32075	2.22578	69.6831	46.4505	-83.7274	-141.52	-85.5415	106.448	97.2649	50.0093	53.9359	126.322	-200.653	116.025	-92.7248	165.001	-92.0924	244.188	-203.312	117.118	8.09412	-95.2183	-70.9548	310.526	-49.954	319.638	-36.9402	106.938	-48.6026	-19.4129	-130.025	557.394	-511.751	101.424	-124.98	89.0787
743	5	212.663	4.34305	2.25093	69.097	46.1027	-83.5555	-137.821	-88.8288	104.339	99.094	50.4739	54.1127	127.441	-202.004	116.691	-93.3829	165.172	-92.8356	244.596	-203.541	120.797	4.82059	-94.964	-78.0355	329.47	-66.8807	338.433	-59.5621	112.691	-56.0118	-3.05667	-143.551	546.588	-501.796	109.923	-134.139	85.2895
743	6	234.827	4.32778	2.26769	67.4884	48.0922	-82.7174	-136.367	-90.3255	102.748	100.769	51.0571	54.1801	128.203	-202.921	116.801	-93.4629	165.331	-91.9549	246.932	-206.631	121.777	4.62541	-95.6245	-77.1894	322.399	-61.5406	351.668	-72.9511	111.045	-61.6849	21.9034	-163.951	553.809	-509.781	107.13	-132.259	81.2232
744	1	56.1001	4.25944	2.15118	66.9958	48.6344	-87.4073	-148.594	-79.079	117.004	85.7498	47.6387	54.3108	129.073	-204.002	117.123	-93.7794	165.492	-93.8536	265.793	-226.646	147.644	-15.8445	-95.2729	-76.1673	320.665	-60.0409	348.919	-69.3746	109.847	-61.6756	21.8126	-163.651	554.528	-510.747	106.698	-131.893	81.472
744	2	152.64	4.37759	2.17604	65.556	46.1732	-87.0178	-149.656	-78.5204	113.488	89.9191	47.3635	55.7807	108.713	-181.104	121.249	-99.3574	162.444	-89.4611	265.095	-229.785	139.963	-8.15876	-98.4198	-76.0739	310.415	-49.4521	337.31	-58.591	111.9	-61.6711	21.7738	-164.08	554.096	-510.168	108.577	-133.488	81.3476
744	3	160.612	4.38425	2.18578	66.2589	48.5774	-87.0178	-149.656	-78.5204	113.488	89.9191	47.3635	55.4183	110.401	-183.104	119.577	-97.4617	162.883	-90.6942	263.494	-226.928	140.255	-8.92987	-97.5183	-75.8646	309.514	-48.5689	336.242	-57.4851	111.831	-63.5602	43.6367	-182.757	578.895	-535.168	107.773	-133.488	81.3476
744	4	154.519	4.15109	2.11665	68.2075	46.7354	-86.7226	-146.814	-80.9858	112.084	91.1943	47.8947	55.6098	112.422	-185.428	120.125	-97.9552	163.049	-82.1431	241.486	-206.459	121.98	1.99966	-99.9944	-74.0196	333.596	-72.43	333.64	-51.0215	106.958	-63.3128	41.6155	-182.214	577.502	-533.386	112.346	-136.738	81.0733
744	5	146.82	4.11982	2.1269	66.9818	44.9917	-86.3853	-147.896	-79.9205	112.609	90.7147	48.0739	55.4515	111.807	-184.84	119.052	-96.8663	163.135	-81.1941	242.125	-207.744	119.268	4.7211	-100.478	-68.3396	309.542	-48.5176	316.265	-32.5473	104.024	-61.6793	12.5509	-151.164	564.769	-526.255	100.893	-127.283	86.5412
744	6	176.039	4.14627	2.1305	67.4707	43.671	-85.8381	-147.987	-80.0556	111.439	92.098	48.4269	55.5189	112.564	-185.732	118.832	-96.5965	163.324	-81.1682	242.988	-208.6	119.743	4.49223	-100.5	-70.5572	312.404	-52.2062	332.42	-48.2936	104.348	-56.377	-11.3523	-134.084	543.283	-501.475	104.846	-128.343	84.6675
745	1	44.115	4.06889	2.10363	69.1692	46.903	-88.6867	-155.892	-72.8506	120.611	82.5384	46.1318	57.3142	133.206	-210.732	121.874	-99.1488	167.012	-81.3145	243.969	-209.612	121.071	3.4533	-100.45	-70.5572	312.404	-52.2062	332.42	-48.2936	104.348	-56.377	-11.3523	-134.084	543.283	-501.475	104.846	-128.343	84.6675
745	2	140.879	4.18003	2.1235	67.2275	47.0283	-87.4095	-152.138	-76.6624	114.967	88.5267	46.8958	57.9246	121.547	-197.475	123.999	-102.017	165.201	-79.3075	247.613	-215.42	124.152	1.17172	-101.822	-65.1194	292.861	-32.9807	311.544	-25.8839	101.185	-56.4459	-10.4362	-135.956	543.697	-501.494	109.517	-132.231	84.3006
745	3	94.1214	4.29087	2.1076	68.5437	47.4668	-88.0638	-154.049	-75.6778	111.299	93.5848	45.1197	56.3754	142.492	-222.272	115.63	-90.9784	169.237	-92.1865	237.461	-193.538	130.963	-8.60163	-93.106	-71.6206	301.964	-42.5826	318.896	-36.1717	109.809	-56.6285	-9.31719	-137.609	542.958	-500.639	111.056	-133.448	84.1553
745	4	103.719	4.11856	2.08021	69.941	45.975	-87.9352	-153.103	-76.5084	110.906	93.912	45.3134	56.6028	143.826	-223.962	116.299	-91.6562	169.561	-90.3101	224.434	-182.248	129.839	-8.57762	-94.737	-73.4256	326.569	-65.8766	329.957	-47.1736	107.629	-55.5238	-11.499	-136.739	544.401	-500.837	113.397	-134.42	83.7392
745	5	120.722	4.13624	2.13474	67.8957	48.2261	-87.528	-149.735	-79.4908	109.268	95.2957	45.9557	56.5433	143.518	-223.562	116.172	-91.5213	169.479	-88.6092	233.047	-192.317	136.964	-15.364	-94.5907	-67.0945	305.95	-45.5271	308.844	-24.3707	103.779	-63.7146	3.36154	-148.476	536.205	-492.382	124.422	-146.862	79.5831
745	6	123.236	4.13183	2.13513	67.0932	49.8064	-87.528	-149.735	-79.4908	109.268	95.2957	45.9557	56.5433	143.518	-223.562	116.172	-91.5213	169.479	-88.6092	233.047	-192.317	136.964	-15.364	-94.5907	-65.3831	301.122	-40.9249	303.43	-18.827	102.854	-66.9127	28.3615	-167.777	557.137	-514.088	114.154	-138.534	79.0262
746	1	85.8725	4.13269	2.11444	65.4423	46.2801	-87.0954	-151.633	-78.0618	107.148	97.7596	45.9787	53.1466	125.404	-200.143	108.64	-83.6684	164.858	-88.7907	234.987	-194.228	139.461	-17.4149	-94.4517	-66.2806	304.659	-44.3223	306.837	-22.5474	103.352	-66.8963	28.2072	-167.895	556.553	-513.305	114.977	-139.209	78.8612
746	2	103.5	4.19983	2.12693	65.719	47.0962	-87.0954	-151.633	-78.0618	107.148	97.7596	45.9787	53.7167	116.883	-190.478	110.612	-86.3243	163.559	-88.5527	235.032	-194.464	139.147	-17.0999	-94.597	-68.8739	308.774	-48.1737	311.008	-27.8683	106.154	-68.0898	48.2537	-185.32	581.553	-538.146	114.538	-139.209	78.8612
746	3	126.605	4.29318	2.14637	69.0927	49.0322	-86.8034	-154.462	-75.6747	101.988	104.031	45.385	52.5393	139.54	-216.064	107.853	-81.5172	166.591	-98.2824	228.952	-179.458	143.038	-23.0134	-88.0758	-75.6782	322.01	-60.7698	324.349	-43.895	112.847	-67.922	47.241	-185.064	581.69	-538.705	117.561	-141.765	79.3696
746	4	141.241	4.03243	2.10828	69.9897	49.2627	-86.8034	-154.462	-75.6747	101.988	104.031	45.385	50.767	141.881	-218.032	105.183	-78.0456	167.096	-95.5478	221.727	-174.358	134.421	-15.0004	-90.049	-74.2685	336.223	-75.0194	334.585	-51.8514	106.95	-67.9216	47.2471	-185.07	581.701	-538.715	117.561	-141.765	79.3696
746	5	102.921	3.97208	2.17013	66.4352	46.961	-86.8376	-174.492	-57.9096	110.191	97.5997	43.0786	50.2455	139.43	-214.918	103.782	-76.5747	166.57	-95.9496	231.035	-184.701	154.544	-33.5508	-89.6899	-65.3961	304.705	-43.5586	305.66	-21.344	101.577	-70.2524	19.5329	-151.103	568.863	-533.592	109.339	-137.066	84.5032
746	6	97.7541	3.98513	2.14588	66.3209	45.7056	-86.7585	-174.861	-57.5862	110.008	97.7945	43.1252	50.2593	139.5	-215.01	103.805	-76.5987	166.589	-96.0315	231.874	-185.371	155.187	-33.8673	-89.5459	-64.904	304.395	-43.4664	305.021	-20.542	101.223	-65.6444	0.787048	-138.799	547.285	-508.756	111.666	-135.949	83.4635
747	1	-7.23918	3.89545	2.07196	68.7593	45.0743	-88.0338	-170.825	-60.7337	115.931	90.4276	43.4657	50.4375	140.496	-216.266	104.191	-77.0059	166.807	-95.7356	235.704	-189.654	158.936	-36.8585	-89.7517	-71.2419	327.718	-65.4091	325.798	-43.9548	105.182	-65.4538	4.06435	-143.075	551.832	-512.113	115.178	-138.047	82.6837
747	2	2.92798	3.89997	2.07252	68.0042	43.0509	-87.5402	-167.165	-64.3182	113.403	93.0254	43.9707	51.4927	132.805	-207.731	107.42	-81.0824	165.681	-92.0051	222.693	-179.146	136.972	-17.1477	-92.2449	-70.9652	325.873	-63.6051	324.159	-42.3025	105.229	-65.6488	5.25261	-144.558	551.801	-511.703	116.504	-139.126	82.3385
747	3	85.8219	3.97494	2.03027	66.912	43.782	-86.8282	-164.648	-66.7344	111.799	94.6442	44.6279	51.7548	135.04	-210.451	108.059	-81.691	166.113	-94.3963	223.9	-177.844	139.105	-19.4444	-90.5076	-66.3077	308.697	-47.0429	308.166	-25.1076	102.787	-59.1781	-18.7885	-127.586	539.261	-495.531	121.765	-140.308	82.0025
747	4	75.9027	3.94136	2.00453	65.6497	40.0505	-86.3869	-164.805	-66.683	109.249	97.4024	44.8396	48.4903	115.812	-186.725	99.6929	-73.3181	162.604	-94.4287	224.198	-178.082	139.407	-19.7502	-90.4061	-67.9931	314.545	-52.9679	313.788	-30.8229	103.675	-59.3143	-18.2684	-128.244	539.416	-495.651	122.955	-141.389	81.9554
747	5	51.4928	3.94924	2.02661	66.4253	39.913	-86.2472	-163.585	-67.761	108.666	97.9142	45.0605	48.6366	116.755	-187.837	100.357	-73.9645	162.686	-94.5061	224.836	-178.745	140.497	-20.6925	-90.3816	-75.1656	334.008	-71.3677	335.674	-54.7677	108.525	-61.7091	-9.25448	-137.033	540.131	-495.259	129.251	-147.632	79.9353
747	6	36.9529	3.94196	2.05082	66.227	41.638	-85.5575	-162.037	-69.285	107.224	99.3942	45.5971	48.7124	118.404	-189.721	100.54	-74.0407	162.953	-93.6101	227.219	-181.762	141.565	-21.2271	-90.8457	-80.1167	349.547	-86.5132	349.47	-71.6449	113.224	-67.6301	15.9547	-155.278	549.231	-507.205	119.295	-139.538	79.0949
748	1	-77.6957	3.80113	1.88473	67.2634	43.8291	-91.3515	-168.001	-62.3193	128.244	75.3303	43.2168	49.372	123.575	-196.065	101.51	-75.0564	163.988	-91.5971	249.416	-205.643	158.677	-35.2104	-90.9477	-73.3925	334.843	-72.4469	329.426	-49.482	107.683	-67.6875	16.3486	-155.29	550.92	-509.302	118.985	-139.28	79.5369
748	2	-28.4721	3.82434	1.85264	67.1595	41.3649	-91.3224	-167.912	-62.4034	128.205	75.3683	43.2373	50.057	116.815	-188.517	103.526	-77.7117	162.993	-89.6981	246.368	-203.859	151.357	-28.5819	-92.0248	-73.3277	334.433	-72.0412	329.057	-49.1137	107.691	-63.4314	-8.65141	-135.459	529.187	-486.125	121.265	-139.28	79.5369
748	3	7.25859	3.92172	1.84263	66.0396	44.222	-89.8297	-163.09	-67.5962	120.616	83.5426	44.0525	49.1539	132.776	-206.413	100.884	-74.0632	165.323	-97.8446	240.569	-190.815	154.595	-33.3274	-86.8829	-68.493	311.744	-49.5723	308.696	-28.3205	106.207	-63.4749	-5.64634	-139.71	531.81	-487.589	126.84	-143.753	78.828
748	4	-0.126158	3.81428	1.81383	65.6687	40.3177	-89.1681	-160.518	-70.1995	116.979	87.2932	44.61	45.8834	115.255	-184.487	92.1418	-65.2592	162.259	-96.3158	230.438	-180.64	137.787	-19.192	-87.1799	-70.6584	320.862	-59.0399	318.33	-37.103	106.512	-63.5949	-4.48097	-141.339	532.72	-488.027	129.472	-145.992	78.5507
748	5	8.56792	3.85046	1.86558	66.6362	41.1236	-88.576	-157.027	-73.346	114.572	89.5529	45.3082	46.2128	117.966	-187.72	93.3318	-66.4013	162.592	-96.4273	233.795	-184.258	142.485	-23.1998	-87.1324	-77.5165	340.097	-77.4311	338.466	-59.1915	111.207	-63.5249	-1.74866	-144.704	536.283	-490.431	133.149	-149.333	77.6757
748	6	-31.3946	3.84953	1.87814	66.1518	42.0528	-88.576	-157.027	-73.346	114.572	89.5529	45.3082	46.2128	117.966	-187.72	93.3318	-66.4013	162.592	-96.4273	233.795	-184.258	142.485	-23.1998	-87.1324	-77.9372	341.549	-78.8032	339.44	-60.4389	111.616	-67.5206	23.2513	-162.482	555.698	-512.723	119.067	-138.421	78.1432
749	1	-100.904	3.80306	1.81246	66.6709	44.5878	-91.9229	-165.439	-64.898	128.228	74.9075	43.1332	46.5247	120.267	-190.486	94.05	-67.1062	162.964	-95.6967	257.408	-209.251	165.82	-42.3309	-86.944	-76.1742	339.284	-77.8138	338.749	-58.4739	109.742	-67.5183	23.2317	-162.432	555.871	-512.944	119.054	-138.414	78.2348
749	2	-57.5922	3.87094	1.83738	67.0236	46.3081	-91.7392	-163.041	-67.2721	126.668	76.4754	43.3568	47.3828	118.209	-188.273	97.2064	-70.6629	162.492	-97.5989	270.552	-222.405	189.317	-62.3043	-86.4688	-75.4494	334.776	-73.3506	335.078	-54.7623	109.695	-67.4935	23.0413	-162.597	554.945	-511.676	119.959	-139.117	77.9592
749	3	-43.9318	3.87184	1.85298	67.5964	48.5913	-91.3571	-163.618	-67.1091	125.995	77.58	43.0512	47.0818	119.16	-189.211	96.2209	-69.6699	162.705	-99.042	268.245	-218.751	188.376	-61.8794	-85.5762	-75.4253	334.662	-73.2348	334.971	-54.6555	109.687	-69.6892	45.7091	-181.908	579.634	-536.676	118.981	-139.117	77.9592
749	4	-51.0608	3.84659	1.85743	68.4629	49.859	-91.3571	-163.618	-67.1091	125.995	77.58	43.0512	47.0818	119.16	-189.211	96.2209	-69.6699	162.705	-98.6664	274.09	-224.781	199.708	-71.7729	-85.8228	-74.2685	336.223	-75.0194	334.585	-51.8514	106.95	-68.3169	44.1998	-181.655	581.017	-537.136	119.184	-139.117	77.9592
749	5	-92.8803	3.77727	1.83861	67.7215	45.0825	-91.5291	-168.2	-62.9113	127.987	75.9528	42.4409	46.4725	116.465	-186.047	92.9862	-66.4974	162.61	-96.2564	258.642	-210.535	175.721	-51.3758	-86.7244	-76.5134	345.547	-82.9602	332.09	-51.791	109.92	-68.9774	28.5152	-163.723	571.701	-532.223	114.214	-135.353	81.928
749	6	-92.2398	3.80206	1.82779	66.3262	44.4827	-90.7588	-168.749	-62.5904	124.993	79.1994	42.7328	46.6023	117.771	-187.689	93.0299	-66.5313	162.918	-96.1875	258.296	-210.207	174.921	-50.6654	-86.7356	-80.336	356.776	-94.8144	351.957	-73.9071	112.79	-66.4026	15.8323	-154.803	554.618	-512.443	115.357	-132.79	79.0528
750	1	-128.359	3.71055	1.72654	66.8192	43.1088	-93.1094	-171.788	-59.1059	133.683	69.5394	41.6868	46.7851	119.638	-189.95	93.1685	-66.6822	163.28	-93.6942	247.61	-200.239	149.921	-28.6371	-87.4229	-79.0271	353.229	-91.2768	347.421	-69.1286	111.813	-66.4026	15.8323	-154.803	554.618	-512.443	115.357	-132.79	79.0528
750	2	-69.0662	3.92203	1.74217	64.1105	39.274	-92.2683	-168.996	-62.2901	128.996	74.6753	42.021	50.0945	101.223	-169.711	103.16	-78.8387	160.3	-92.0487	247.233	-201.211	146.828	-25.4663	-88.4669	-78.75	336.904	-74.2928	334.175	-57.3533	115.126	-66.4245	15.9784	-155.503	554.084	-511.495	117.517	-134.593	78.7157
750	3	-21.9389	3.94426	1.70131	64.7596	37.9195	-92.2151	-168.895	-62.4028	128.887	74.8006	42.0358	49.279	105.143	-173.829	100.933	-76.229	160.797	-95.5012	243.602	-194.536	147.281	-26.7053	-86.4157	-77.926	332.61	-69.9723	330.129	-53.3032	114.97	-61.7159	-9.02161	-136.113	533.019	-488.617	120.055	-134.593	78.7157
750	4	16.943	3.63486	1.6406	64.4602	36.0177	-91.9815	-169.921	-61.7906	126.612	77.4973	41.9013	45.9145	90.6619	-155.621	89.4794	-64.7665	160.522	-91.1407	231.704	-183.96	124.495	-6.82736	-88.3345	-74.0129	335.704	-74.5193	333.951	-51.1394	106.73	-61.782	-8.6217	-136.684	533.445	-488.975	121.183	-135.602	78.6766
750	5	-31.6319	3.67953	1.69354	62.5468	37.8549	-91.8738	-168.807	-62.7977	126.069	77.9708	42.0878	46.0342	92.2587	-157.321	90.6353	-65.8093	160.42	-92.3471	241.66	-194.466	144.104	-24.439	-87.4586	-66.8801	311.231	-50.3401	316.239	-31.1617	101.177	-67.0925	-0.762761	-141.473	533.032	-489.011	127.96	-144.869	76.081
750	6	-61.8678	3.6773	1.70302	60.6286	41.0047	-91.5443	-167.069	-64.3943	125.308	78.6455	42.5019	45.6771	95.9702	-160.866	90.1084	-64.6632	160.221	-92.1794	243.676	-196.784	146.269	-25.9909	-87.6905	-60.6263	294.005	-33.7455	294.727	-8.70438	97.7438	-67.8206	10.7051	-148.962	548.775	-506.439	117.647	-135.22	77.4545
751	1	-125.75	3.63823	1.69127	62.5292	44.2901	-95.5536	-174.948	-55.4825	142.72	59.4945	40.5991	46.145	113.302	-180.038	89.5549	-63.5718	162	-92.7446	251.805	-205.052	156.783	-34.7056	-87.3292	-60.6263	294.005	-33.7455	294.727	-8.70438	97.7438	-67.8206	10.7051	-148.962	548.775	-506.439	117.647	-135.22	77.4545
751	2	-70.8562	3.82358	1.66889	62.0039	39.4257	-94.4231	-171.085	-59.2689	138.508	63.8593	41.4846	49.0584	96.5197	-162.202	97.5912	-73.4799	159.33	-92.5913	252.479	-205.917	157.375	-35.1167	-87.4403	-70.1686	310.649	-49.088	315.724	-34.3892	108.011	-67.8904	11.1746	-150.144	549.859	-507.307	121.281	-138.206	77.2771
751	3	-91.0246	3.89273	1.6509	63.627	38.4223	-93.766	-168.366	-62.1144	135.336	67.177	41.9175	48.0233	104.841	-170.968	94.9563	-70.1831	160.153	-97.513	247.666	-196.84	158.297	-37.048	-84.5891	-78.1754	330.298	-67.3519	335.855	-57.7027	114.583	-63.9847	-3.04427	-140.855	540.401	-495.399	126.169	-140.31	76.7319
751	4	-87.5968	3.79246	1.63257	63.9974	37.4168	-93.6602	-167.091	-63.3514	134.562	67.9208	42.09	48.2405	106.33	-172.549	96.164	-71.3293	160.115	-94.5006	232.158	-182.226	134.49	-16.7499	-85.7747	-76.7914	330.947	-68.5473	334.813	-55.292	112.231	-64.0987	-2.23333	-142.038	540.926	-495.462	128.123	-141.905	76.4568
751	5	-93.8739	3.79132	1.63821	62.86	39.4562	-93.2925	-165.258	-64.9984	133.559	68.7486	42.5731	48.2841	107.934	-174.361	96.6079	-71.6094	160.214	-94.4177	232.372	-182.594	134.764	-16.8427	-85.8866	-69.5941	306.076	-44.6165	316.328	-34.0999	106.656	-66.4363	5.02514	-150.067	538.96	-490.827	137.457	-151.287	72.9991
751	6	-104.71	3.81311	1.63714	61.2034	41.5382	-93.1442	-164.139	-66.143	132.755	69.5606	42.7541	48.4879	109.509	-175.981	97.5625	-72.4625	160.204	-94.4443	233.162	-183.381	135.8	-17.6975	-85.8812	-64.804	293.279	-32.285	299.497	-16.6447	104.048	-67.0843	17.3472	-157.186	559.38	-515.475	122.943	-138.062	76.508
752	1	-124.389	3.79336	1.63065	62.4996	43.5365	-95.5536	-174.948	-55.4825	142.72	59.4945	40.5991	49.1574	121.228	-189.258	99.3286	-73.7072	161.383	-94.2717	235.775	-186.267	138.288	-19.6521	-85.967	-64.804	293.279	-32.285	299.497	-16.6447	104.048	-67.0843	17.3472	-157.186	559.38	-515.475	122.943	-138.062	76.508
752	2	-54.1668	3.91745	1.6479	61.1263	38.8016	-92.7084	-167.683	-63.5259	134.345	68.7272	41.7655	51.8764	100.111	-166.783	107.269	-83.7755	158.824	-92.6938	237.235	-188.97	136.987	-18.0223	-86.9193	-70.9916	305.374	-43.3027	311.827	-31.9377	110.302	-67.0799	17.3202	-157.467	559.061	-514.974	124.154	-139.09	76.3821
752	3	-53.3819	3.93705	1.67091	62.1925	41.4169	-92.383	-167.077	-64.2316	133.534	69.6406	41.8365	51.5958	101.638	-168.441	106.579	-82.9268	159.043	-94.7968	235.36	-185.301	137.622	-19.0542	-85.7119	-72.6103	309.091	-46.6939	315.581	-36.3525	111.721	-70.7614	42.3202	-177.867	582.692	-539.877	122.438	-139.09	76.3821
752	4	-47.8065	3.74888	1.6587	65.0443	41.2023	-91.9292	-164.414	-66.7653	131.764	71.3527	42.4146	51.6449	104.805	-171.761	106.653	-82.7604	159.193	-89.4862	219.255	-171.2	113.893	0.741364	-87.8068	-73.446	325.739	-64.1292	327.041	-45.5153	108.526	-70.5476	41.3703	-177.504	583.309	-540.434	124.578	-140.815	76.5345
752	5	-52.277	3.71904	1.656	62.8157	41.7622	-91.6159	-167.679	-63.6824	133.141	70.2715	42.2871	51.3182	104.009	-171.005	104.287	-80.3989	159.411	-88.8514	219.779	-172.018	112.043	2.48569	-88.0716	-66.8568	304.828	-43.714	307.015	-23.6835	104.081	-70.2802	35.0537	-170.965	579.889	-538.03	123.441	-139.397	77.9046
752	6	-62.8654	3.7162	1.64536	62.3434	39.5273	-91.6159	-167.679	-63.6824	133.141	70.2715	42.2871	51.3182	104.009	-171.005	104.287	-80.3989	159.411	-88.8514	219.779	-172.018	112.043	2.48569	-88.0716	-66.8568	304.828	-43.714	307.015	-23.6835	104.081	-67.5899	19.4493	-156.308	564.397	-522.513	114.43	-130.442	78.485
753	1	-114.607	3.73184	1.62011	64.4469	40.1099	-95.5536	-174.948	-55.4825	142.72	59.4945	40.5991	50.6954	110.081	-177.636	101.324	-76.9482	160.277	-87.7055	221.895	-174.855	111.361	3.29449	-88.5786	-70.9968	315.994	-54.2139	317.704	-36.1289	107.537	-67.5899	19.4493	-156.308	564.397	-522.513	114.43	-130.442	78.485
753	2	-47.9667	3.79529	1.66392	64.2757	38.8199	-92.756	-167.126	-64.0371	133.476	69.5032	41.9335	52.2781	99.4734	-166.314	106.326	-82.9868	158.72	-84.8138	229.923	-185.062	113.355	2.28286	-89.8294	-78.3827	336.316	-73.5354	337.872	-58.8423	113.121	-67.1431	19.2176	-156.794	564.676	-522.139	115.909	-131.401	78.1072
753	3	-86.6379	3.88372	1.63578	65.0712	41.5681	-92.756	-167.126	-64.0371	133.476	69.5032	41.9335	50.3563	108.044	-175.821	101.345	-76.5837	160.103	-94.7414	223.222	-170.393	119.542	-5.05636	-84.3721	-77.1576	325.068	-62.2659	327.776	-49.0121	114.306	-70.3014	42.1268	-175.338	588.523	-547.139	114.368	-131.401	78.1072
753	4	-77.0613	3.62838	1.60279	65.5486	41.1171	-92.6114	-169.337	-62.1738	132.251	71.2893	41.617	47.0411	100.009	-166.061	91.8786	-67.0178	160.766	-92.3882	220.252	-168.771	113.35	0.548395	-85.6332	-74.1161	335.888	-74.6814	334.119	-51.3455	106.822	-70.2077	41.955	-175.461	588.796	-547.457	115.331	-132.195	78.1944
753	5	-101.071	3.55878	1.67562	62.6757	38.4616	-92.6655	-174.001	-57.8298	134.301	69.5777	41.1054	46.2767	97.7867	-163.65	86.602	-61.831	161.167	-92.4497	222.217	-171.7	125.556	-10.883	-85.6535	-68.9262	316.491	-54.2011	307.933	-26.4777	105.823	-72.7513	22.1879	-151.628	570.945	-534.759	109.785	-128.808	81.9297
753	6	-110.518	3.57256	1.66392	62.4759	38.1245	-92.3267	-173.013	-58.7021	133.4	70.421	41.4743	46.236	98.7231	-164.7	86.2364	-61.3831	161.267	-92.1354	223.55	-173.279	125.578	-10.714	-85.7692	-66.6523	305.091	-44.896	315.707	-31.6552	102.515	-71.032	15.4654	-148.184	559.602	-520.896	113.327	-131.268	78.5203
754	1	-144.454	3.56798	1.65281	64.8175	39.6557	-95.2371	-173.208	-57.1069	141.661	60.4991	40.9658	45.5404	109.124	-175.871	81.6831	-56.2278	162.433	-91.2673	226.752	-177.185	126.327	-11.0335	-86.1852	-72.1856	322.5	-61.4719	332.02	-50.2217	106.617	-71.0649	15.6442	-148.577	559.175	-520.196	114.091	-131.876	78.2496
754	2	-140.052	3.63812	1.64599	62.8014	40.5699	-94.7444	-170.586	-59.7183	139.548	62.621	41.4219	46.6185	107.013	-173.632	85.7448	-60.6174	161.649	-90.7189	230.341	-181.359	129.195	-13.2301	-86.4531	-66.3529	301.136	-40.4547	310.306	-27.2062	103.685	-71.1063	15.8725	-149.095	558.58	-519.235	115.124	-132.719	77.896
754	3	-134.837	3.65991	1.6194	63.6337	38.9905	-94.7394	-170.576	-59.7301	139.535	62.6353	41.4231	46.3041	108.891	-175.622	85.0465	-59.7201	161.877	-92.8305	228.761	-178.063	130.085	-14.4003	-85.297	-67.711	303.854	-42.9447	313.513	-30.9966	104.958	-65.9276	-9.12753	-130.416	536.83	-495.475	118.267	-132.719	77.896
754	4	-126.878	3.5513	1.60424	64.9948	36.4308	-94.4275	-168.7	-61.5018	138.512	63.5813	41.8399	45.8344	103.516	-169.347	84.7212	-59.6406	161.763	-92.1925	221.215	-170.028	124.998	-11.0078	-85.1323	-72.5017	328.114	-67.021	328.999	-46.2223	106.294	-66.0053	-8.16361	-131.771	538.553	-496.603	120.953	-134.93	77.4523
754	5	-121.132	3.58981	1.63882	62.5403	38.9484	-94.2417	-167.283	-62.7919	137.77	64.2138	42.1258	45.9527	104.936	-170.944	85.5691	-60.3856	161.776	-92.1784	230.67	-180.507	139.547	-23.9172	-84.9495	-65.1493	304.477	-44.2824	308.924	-23.4872	101.093	-70.0786	-0.165444	-138.635	536.476	-493.405	129.205	-144.574	74.2741
754	6	-128.631	3.60186	1.63311	60.9817	41.2766	-94.163	-166.505	-63.5417	137.472	64.4938	42.2548	46.0907	107.026	-172.655	86.8252	-61.3802	161.306	-92.1127	231.435	-181.324	140.285	-24.4981	-85.0087	-60.0871	292.063	-32.1362	287.458	-2.31926	99.1664	-69.4255	5.06094	-139.921	552.805	-513.404	115.723	-131.17	78.327
755	1	-137.285	3.59312	1.62269	61.3969	41.3339	-95.5536	-174.948	-55.4825	142.72	59.4945	40.5991	46.1656	109.828	-175.667	87.2515	-61.5892	161.402	-92.074	231.883	-181.825	140.711	-24.8284	-85.0358	-60.7272	294.317	-34.3628	289.946	-4.94611	99.5705	-69.4255	5.06094	-139.921	552.805	-513.404	115.723	-131.17	78.327
755	2	-82.7215	3.7669	1.57817	60.5215	35.1392	-95.0347	-172.998	-57.5688	140.535	61.8438	40.9313	49.5703	89.7895	-154.139	98.0971	-74.5332	158.081	-91.5592	233.74	-184.097	141.584	-25.3872	-85.2749	-69.3175	310.132	-48.5819	309.595	-28.9919	108.646	-65.9299	-3.66828	-135.178	550.585	-509.167	119.725	-132.576	78.0911
755	3	-114.693	3.81761	1.57924	62.4991	34.0945	-92.4643	-167.448	-64.3024	131.796	71.7655	41.1606	48.1059	98.7573	-163.504	95.1351	-70.7624	158.876	-100.605	227.916	-170.948	144.885	-29.7587	-80.3714	-78.0662	329.185	-65.8664	330.265	-53.2398	116.224	-66.1333	-2.33066	-136.77	550.653	-508.896	121.213	-133.809	77.7189
755	4	-119.756	3.44528	1.58124	62.8391	32.3806	-92.4643	-167.448	-64.3024	131.796	71.7655	41.1606	44.9002	87.325	-150.858	84.8552	-60.5064	161.069	-98.717	215.579	-159.293	131.182	-17.6902	-81.3607	-74.2685	336.223	-75.0194	334.585	-51.8514	106.95	-66.0865	-2.47028	-136.675	550.594	-508.813	121.234	-133.809	77.7189
755	5	-80.4952	3.45513	1.59486	61.5017	36.1399	-91.4564	-161.15	-69.9174	128.839	74.1303	42.6548	44.9082	93.2271	-157.041	87.5243	-62.4089	160.697	-98.2942	216.907	-161.247	132.338	-18.1992	-81.8106	-67.2063	311.58	-51.2782	316.393	-30.9856	101.878	-73.5835	17.6375	-157.944	535.383	-488.027	140.965	-154.604	69.1532
755	6	-69.1053	3.46185	1.59283	59.7355	38.9197	-91.2189	-159.59	-71.3806	128.1	74.8178	42.9553	44.7025	96.3967	-160	87.5163	-61.9849	160.41	-97.6073	218.937	-163.751	132.732	-18.3132	-82.1928	-61.1296	295.32	-35.337	293.849	-7.55259	98.5916	-73.2301	17.8137	-157.824	538.312	-491.427	139.531	-152.238	70.0978
756	1	-155.764	3.47312	1.55598	61.0534	39.0294	-95.5536	-174.948	-55.4825	142.72	59.4945	40.5991	44.0354	104.836	-168.664	87.3284	-60.9418	160.7	-97.0222	220.276	-165.544	133.185	-18.5606	-82.4906	-64.1506	301.737	-41.3712	303.064	-17.9755	101.27	-73.2301	17.8137	-157.824	538.312	-491.427	139.531	-152.238	70.0978
756	2	-105.954	3.60738	1.52239	61.7688	34.9201	-94.6653	-172.418	-58.2241	139.654	62.801	41.0268	46.8097	91.4229	-154.585	94.9511	-70.1673	158.346	-95.8392	223.42	-169.566	133.312	-18.3193	-83.0342	-72.5396	319.512	-57.8961	323.998	-42.8582	109.355	-71.0358	12.4278	-154.734	537.23	-488.912	142.129	-153.376	69.7604
756	3	-114.494	3.62213	1.5224	59.577	37.6901	-94.0229	-170.203	-60.5907	137.465	65.1444	41.3054	46.368	96.0911	-159.31	94.4682	-69.1709	158.373	-96.7516	225.04	-170.478	135.155	-19.9299	-82.5529	-65.5076	297.824	-37.0055	302.819	-19.5648	104.601	-70.7746	13.0395	-155.728	538.868	-489.91	143.426	-154.292	69.4415
756	4	-96.7895	3.5248	1.52039	62.9798	34.8667	-93.805	-168.557	-62.0893	136.691	65.7952	41.6585	46.3391	98.8795	-162.235	95.1575	-69.4717	158.315	-97.7797	209.274	-153.366	124.845	-12.2313	-81.5217	-71.0902	322.478	-61.4261	323.157	-40.1983	106.042	-69.8831	4.77677	-149.069	528.587	-478.663	146.119	-156.633	68.7634
756	5	-92.2778	3.54857	1.53044	60.8056	37.4844	-93.6143	-166.758	-63.7613	135.712	66.692	41.9455	46.4617	101.621	-165.136	96.3387	-70.4778	158.249	-97.2789	211.59	-156.11	126.135	-13.2867	-81.7627	-63.7373	300.677	-40.3794	302.886	-17.3833	100.52	-68.3373	4.28031	-149.961	534.799	-482.89	149.552	-159.158	67.9606
756	6	-115.04	3.54873	1.55077	60.4731	36.3896	-93.6143	-166.758	-63.7613	135.712	66.692	41.9455	46.4617	101.621	-165.136	96.3387	-70.4778	158.249	-97.2789	211.59	-156.11	126.135	-13.2867	-81.7627	-63.6191	300.419	-40.127	302.32	-16.8343	100.491	-66.2683	3.2177	-144.746	551.797	-507.89	128.751	-139.792	75.0581
757	1	-147.332	3.55035	1.53842	61.232	36.6469	-95.5536	-174.948	-55.4825	142.72	59.4945	40.5991	46.3176	105.308	-169.063	96.3735	-70.2045	158.449	-96.6288	213.021	-157.999	126.176	-13.1816	-82.0786	-65.0394	304.007	-43.5443	306.535	-21.5595	101.633	-66.2683	3.2177	-144.746	551.797	-507.89	128.751	-139.792	75.0581
757	2	-53.9508	3.64779	1.53749	61.2607	32.3064	-92.4905	-168.275	-63.9056	131.982	71.6137	41.2429	49.8457	87.1195	-149.862	107.114	-83.0448	155.894	-93.7712	217.88	-164.744	125.83	-12.2556	-83.4315	-73.1637	322.389	-60.8395	327.443	-46.0268	108.974	-66.3385	3.60217	-145.354	551.77	-507.544	130.019	-140.913	74.8094
757	3	-89.6083	3.69441	1.5244	59.4686	35.0634	-92.0471	-165.858	-66.2	130.402	73.1468	41.705	48.7755	94.8411	-157.945	105.57	-80.6034	156.404	-97.0194	218.626	-162.883	128.721	-15.1893	-81.6949	-66.5874	299.295	-38.3022	305.927	-22.8163	105.145	-65.3758	1.08348	-144.123	550.51	-505.222	132.076	-142.163	74.3464
757	4	-72.4429	3.57909	1.5343	62.5682	31.9156	-91.8904	-164.743	-67.2008	129.893	73.5539	41.9584	48.732	96.8028	-159.994	106.077	-80.8072	156.36	-99.496	200.061	-142.407	122.507	-11.2565	-80.1901	-71.4987	323.472	-62.4202	324.562	-41.5668	106.166	-63.9616	-5.38407	-139.24	546.882	-500.042	135.552	-144.653	73.6536
757	5	-78.6422	3.61318	1.55152	60.232	35.065	-91.6948	-162.359	-69.391	128.625	74.6834	42.3104	48.9122	99.6777	-162.989	107.834	-82.3951	156.234	-98.8745	202.803	-145.63	123.881	-12.4546	-80.4716	-64.3969	301.824	-41.5092	305.7	-20.0331	100.649	-64.7723	1.45675	-146.389	552.223	-503.304	141.015	-150.046	71.4784
757	6	-89.9852	3.61609	1.5811	59.9512	36.1956	-91.6948	-162.359	-69.391	128.625	74.6834	42.3104	48.9122	99.6777	-162.989	107.834	-82.3951	156.234	-98.8745	202.803	-145.63	123.881	-12.4546	-80.4716	-63.9361	300.78	-40.4716	303.562	-17.965	100.517	-67.4273	17.5664	-156.348	570.812	-528.304	126.495	-138.1	75.748
758	1	-122.875	3.62442	1.55944	61.4491	36.4795	-95.5536	-174.948	-55.4825	142.72	59.4945	40.5991	48.6702	106.486	-169.99	108.775	-82.7334	156.586	-97.0163	206.281	-150.213	123.373	-11.7391	-81.3327	-66.9678	308.117	-47.5868	313.213	-28.8294	103.055	-67.4273	17.5664	-156.348	570.812	-528.304	126.495	-138.1	75.748
758	2	-29.7271	3.68121	1.55792	61.3822	33.8131	-91.6151	-163.46	-68.2063	130.534	72.7812	42.3866	50.9237	90.7997	-153.835	113.007	-88.5856	155.063	-93.4319	212.221	-158.35	120.644	-8.58126	-83.038	-74.6194	327.014	-65.599	333.859	-52.5284	109.422	-67.3653	17.2847	-156.298	570.233	-527.448	127.182	-138.657	75.5296
758	3	-90.1232	3.78632	1.54676	60.6767	36.6582	-90.9915	-160.69	-71.0763	127.444	76.0971	42.716	49.3717	101.94	-166.188	110.668	-85.1884	156.732	-101.81	210.458	-150.019	126.079	-14.546	-78.6418	-69.4759	302.905	-41.5851	313.414	-31.3437	107.773	-67.8341	22.5125	-160.829	575.811	-533.198	127.011	-138.618	75.5668
758	4	-62.7872	3.67265	1.55665	63.4572	37.1847	-90.7087	-159.126	-72.4818	126.672	76.7298	43.1106	49.245	103.555	-167.961	110.707	-84.9422	156.876	-104.424	194.56	-132.691	125.808	-15.3611	-77.4265	-72.7035	326.808	-65.6714	328.17	-45.4535	106.936	-70.6397	38.7955	-173.952	590.709	-548.948	127.547	-140.598	75.255
758	5	-60.2984	3.66359	1.6002	61.3359	38.8201	-89.0881	-157.209	-74.0979	124.404	79.0132	44.3591	49.0825	104.361	-168.958	109.539	-83.6604	157.084	-100.405	205.084	-145.938	126.547	-15.7306	-79.3701	-65.4284	302.557	-42.2148	308.426	-23.0427	101.564	-71.6029	33.9998	-167.684	585.486	-545.154	125.282	-140.276	75.871
758	6	-68.5017	3.66063	1.5898	61.1202	37.0351	-89.0881	-157.209	-74.0979	124.404	79.0132	44.3591	49.0825	104.361	-168.958	109.539	-83.6604	157.084	-100.405	205.084	-145.938	126.547	-15.7306	-79.3701	-65.4284	302.557	-42.2148	308.426	-23.0427	101.564	-69.4469	21.3603	-154.439	578.256	-540.353	114.606	-130.442	78.485
759	1	-148.245	3.61294	1.57327	63.3495	40.7697	-95.5536	-174.948	-55.4825	142.72	59.4945	40.5991	48.2265	123.42	-189.36	107.204	-79.6695	158.875	-97.3107	210.3	-152.974	124.151	-12.971	-80.846	-65.4284	302.557	-42.2148	308.426	-23.0427	101.564	-69.4469	21.3603	-154.439	578.256	-540.353	114.606	-130.442	78.485
759	2	-82.4549	3.76344	1.5974	62.9079	36.4218	-90.9161	-160.051	-70.9816	129.685	73.3478	43.1911	50.9728	104.156	-169.452	112.951	-87.7386	157.131	-96.2444	213.29	-156.662	124.12	-12.762	-81.2246	-74.3305	320.487	-59.1524	329.061	-47.5356	109.942	-69.2975	20.8113	-154.089	579.232	-541.794	115.522	-131.274	79.0678
759	3	-95.8396	3.80407	1.61019	61.6695	39.225	-89.8684	-156.468	-73.8872	127.874	74.9231	44.3636	50.5646	110.994	-177.176	112.57	-86.9477	158.155	-98.9107	214.643	-155.891	126.284	-14.8371	-79.8489	-67.9763	297.944	-37.0245	307.594	-24.4617	106.247	-68.9095	20.5795	-154.258	580.135	-542.6	115.925	-131.431	79.5194
759	4	-68.2775	3.6994	1.61028	65.3306	40.1599	-89.5914	-154.751	-75.4494	127.2	75.4498	44.7788	50.5377	113.568	-179.875	112.808	-86.8101	158.204	-101.162	199.472	-139.344	123.82	-13.5858	-79.0599	-71.9363	322.513	-61.4351	324.772	-41.8493	106.606	-73.9226	41.033	-169.043	598.028	-562.509	114.771	-133.376	79.1165
759	5	-65.8938	3.68686	1.64612	62.8412	41.7825	-88.7018	-152.011	-77.95	125.504	77.1249	45.5672	50.4376	115.585	-182.2	111.769	-85.6191	158.495	-99.5092	203.126	-144.262	124.817	-14.2601	-79.8876	-64.5269	298.964	-38.6395	303.251	-17.9623	101.536	-73.9663	35.646	-163.795	593.374	-558.446	115.27	-134.024	79.618
759	6	-71.6008	3.68959	1.6393	61.7953	41.4848	-88.7018	-152.011	-77.95	125.504	77.1249	45.5672	50.4376	115.585	-182.2	111.769	-85.6191	158.495	-99.5092	203.126	-144.262	124.817	-14.2601	-79.8876	-62.4288	292.406	-32.5762	297.597	-12.2168	100.423	-72.2847	31.7854	-161.65	585.649	-548.93	113.465	-130.442	78.485
760	1	-128.154	3.68733	1.57552	64.8009	42.9046	-95.5536	-174.948	-55.4825	142.72	59.4945	40.5991	50.3812	130.981	-199.539	110.152	-83.0552	160.395	-97.4412	206.415	-148.791	122.575	-11.8497	-80.9093	-67.0462	305.125	-44.589	310.325	-26.9533	104.395	-72.2847	31.7854	-161.65	585.649	-548.93	113.465	-130.442	78.485
760	2	-78.5224	3.78464	1.61119	64.1983	38.7643	-91.1433	-157.426	-72.7221	132.507	69.8631	43.8218	52.5913	109.51	-176.659	115.347	-90.4619	158.165	-94.7738	208.642	-152.806	119.191	-8.2308	-82.4611	-73.6399	318.337	-56.9098	324.553	-43.984	110.537	-72.0949	31.1662	-161.572	586.047	-549.69	115.344	-131.926	78.9405
760	3	-89.9532	3.80705	1.62001	62.3311	41.3002	-90.6852	-154.657	-75.3042	130.817	71.4579	44.3433	52.5542	113.565	-181.257	115.512	-90.382	158.666	-94.9046	210.924	-154.893	119.665	-8.55881	-82.3626	-66.8046	296.95	-36.3228	303.622	-20.9614	106.005	-71.3679	29.0965	-160.459	586.456	-550.067	116.871	-132.742	79.3503
760	4	-74.7178	3.69631	1.62355	65.5021	40.0765	-90.4801	-153.145	-76.6703	130.101	72.0175	44.6852	52.6159	114.924	-182.768	115.982	-90.704	158.756	-98.2621	192.007	-133.671	116.563	-6.92117	-80.9302	-71.3613	321.387	-60.4392	322.787	-39.9986	106.476	-73.4505	37.4386	-166.257	594.862	-558.662	117.79	-134.993	78.6288
760	5	-75.299	3.69871	1.63831	63.5066	42.1882	-89.8466	-150.235	-79.3526	128.452	73.5815	45.3412	52.641	117.512	-185.717	115.608	-90.1719	159.045	-97.8415	192.797	-134.683	116.006	-6.38776	-81.1206	-64.0954	299.667	-39.4811	301.683	-16.5591	101.366	-72.7162	34.2109	-164.152	594.014	-557.751	119.741	-136.052	79.0243
760	6	-82.4025	3.69703	1.63821	62.914	40.6178	-89.8466	-150.235	-79.3526	128.452	73.5815	45.3412	52.641	117.512	-185.717	115.608	-90.1719	159.045	-97.8415	192.797	-134.683	116.006	-6.38776	-81.1206	-64.0954	299.667	-39.4811	301.683	-16.5591	101.366	-70.1884	26.5655	-158.252	583.233	-545.295	114.963	-130.442	78.485
761	1	-109.045	3.70155	1.59832	66.1004	42.774	-95.5536	-174.948	-55.4825	142.72	59.4945	40.5991	52.6155	131.934	-201.753	114.652	-88.2498	160.515	-93.2452	200.46	-144.811	110.097	-0.65175	-83.2988	-68.7482	311.507	-50.742	313.743	-30.4503	105.276	-70.1884	26.5655	-158.252	583.233	-545.295	114.963	-130.442	78.485
761	2	-52.6664	3.784	1.63417	65.5265	39.6521	-91.8613	-159.742	-70.5094	133.8	68.5401	43.3098	54.434	110.705	-178.932	119.297	-94.9587	158.35	-87.6912	207.347	-155.09	104.184	5.39553	-86.1789	-74.781	324.761	-63.2455	327.776	-46.8292	110.54	-70.0285	26.0233	-158.053	583.944	-546.499	116.29	-131.574	79.1019
761	3	-77.2016	3.87885	1.63629	63.8134	41.6341	-89.4668	-155.749	-74.9638	127.124	75.9759	43.9435	53.6104	120.426	-190.551	117.822	-92.6548	160.598	-98.356	205.553	-145.443	112.833	-3.52671	-80.5727	-69.4449	301.152	-39.9838	306.981	-25.0679	108.81	-69.2612	25.9006	-158.808	585.4	-547.682	117.063	-131.688	79.5666
761	4	-40.251	3.76627	1.62573	68.0044	43.6466	-88.9147	-152.846	-77.5837	126.1	76.7236	44.754	53.6512	123.977	-194.432	117.654	-92.0057	160.865	-101.671	188.317	-126.5	112.173	-3.60571	-79.3888	-72.333	323.677	-62.5626	324.384	-41.8115	107.357	-74.0125	46.7115	-173.925	606.485	-570.622	116.186	-134.084	79.0416
761	5	-39.746	3.75556	1.65139	65.5358	44.8629	-87.7806	-150.146	-80.017	124.453	78.3877	45.6854	53.6349	125.339	-196.089	116.916	-91.1992	161.15	-101.521	188.583	-126.841	111.938	-3.38253	-79.4582	-64.9943	299.587	-39.3299	303.686	-18.6787	102.381	-73.633	41.9892	-169.867	602.801	-567.197	117.08	-134.491	79.5409
761	6	-41.6278	3.75882	1.64761	64.4824	44.5398	-87.7806	-150.146	-80.017	124.453	78.3877	45.6854	53.6349	125.339	-196.089	116.916	-91.1992	161.15	-101.521	188.583	-126.841	111.938	-3.38253	-79.4582	-62.9618	293.447	-33.6091	297.911	-12.8548	101.332	-72.0679	39.1605	-168.344	595.814	-558.501	114.573	-130.442	78.485
762	1	-32.1559	3.69442	1.64015	68.0319	49.9582	-92.1661	-164.139	-66.175	134.759	67.7284	42.8158	54.7349	146.66	-221.089	117.906	-91.5097	164.663	-92.9537	203.194	-145.837	99.7672	8.30086	-83.501	-62.9618	293.447	-33.6091	297.911	-12.8548	101.332	-72.0679	39.1605	-168.344	595.814	-558.501	114.573	-130.442	78.485
762	2	-62.5064	3.8852	1.65716	66.6342	46.8654	-91.0989	-161.526	-69.0357	130.861	71.9224	43.3157	55.9212	125.18	-197.372	121.179	-96.5661	162.031	-87.2721	207.759	-153.956	91.5684	16.8486	-86.9023	-67.502	298.686	-38.3162	304.691	-21.7249	106.464	-71.9871	39.3319	-168.985	596.833	-559.574	116.652	-132.164	78.6142
762	3	-5.82289	3.99563	1.64764	67.6164	45.9796	-90.0228	-172.224	-61.2149	127.173	78.5723	39.9432	54.7198	141.388	-217.935	119.334	-93.4991	166.797	-109.129	203.983	-134.664	112.972	-4.96405	-75.1142	-76.7137	309.274	-47.1266	320.906	-42.4289	117.254	-68.5554	38.3716	-173.684	593.59	-555.331	120.059	-132.309	80.1806
762	4	-42.7117	3.93624	1.60393	65.8999	42.1964	-89.9454	-174.558	-59.7043	125.171	81.0969	39.4478	51.2808	123.302	-194.939	112.471	-86.1216	162.757	-109.072	202.889	-133.571	114.013	-5.91122	-75.1019	-76.469	312.694	-50.6538	322.727	-43.7529	116.042	-68.412	37.8972	-173.547	593.654	-555.41	121.138	-133.206	80.3368
762	5	76.3138	3.92083	1.63247	66.4553	40.8749	-89.998	-175.915	-58.4241	125.797	80.5528	39.2842	51.1279	122.644	-194.198	111.656	-85.3085	162.723	-108.7	202.835	-133.694	112.316	-4.26485	-75.2752	-84.4172	336.866	-72.9066	341.765	-65.764	122.052	-64.2426	22.1688	-161.31	592.33	-557.401	119.192	-128.848	86.4319
762	6	167.671	3.91396	1.59606	65.5226	39.1958	-89.6993	-176.27	-57.6714	127.742	78.2478	40.0556	51.0234	122.169	-193.636	111.115	-84.7311	162.66	-108.687	202.357	-133.136	110.99	-2.92579	-75.3093	-84.5963	337.954	-73.9711	341.928	-65.9943	122.209	-62.6328	20.3756	-162.291	574.884	-532.361	122.215	-130.096	80.0262
763	1	-69.945	3.86461	1.58179	68.6377	45.0269	-95.5536	-174.948	-55.4825	142.72	59.4945	40.5991	51.2393	138.836	-213.458	108.606	-82.1262	166.496	-98.7779	214.847	-151.504	97.7255	11.3817	-80.4102	-84.5963	337.954	-73.9711	341.928	-65.9943	122.209	-62.6328	20.3756	-162.291	574.884	-532.361	122.215	-130.096	80.0262
763	2	-48.8017	4.01655	1.61262	67.2994	42.2158	-92.9754	-166.898	-63.3252	136.613	65.6803	42.3914	53.0933	117.663	-189.957	113.464	-88.8732	163.43	-93.9545	217.921	-157.906	89.5542	20.4512	-83.5768	-84.764	332.252	-67.8251	334.383	-59.1073	123.915	-62.5794	20.1079	-162.292	575.455	-533.234	123.344	-131.068	80.4105
763	3	-63.8227	4.17036	1.64667	64.8081	41.9983	-92.4562	-164.658	-66.4782	131.034	72.4436	41.8464	52.0755	126.068	-200.169	111.373	-86.797	166.358	-108.801	211.317	-141.352	107.161	2.40458	-75.66	-81.1152	308.76	-43.4099	313.627	-39.038	124.176	-62.2502	21.387	-164.022	576.702	-533.941	124.087	-131.496	80.1362
763	4	6.30879	3.97459	1.60184	67.9698	44.4194	-91.2305	-162.299	-68.0844	129.52	73.258	43.5567	52.1293	126.945	-201.33	111.143	-86.4857	166.602	-109.607	189.033	-119.263	102.596	6.64268	-76.6014	-78.0403	321.606	-58.1548	323.441	-45.129	116.32	-65.4137	45.0747	-183.397	599.183	-557.722	122.27	-131.639	79.991
763	5	-6.01884	3.94679	1.61726	65.2277	45.0842	-90.0227	-165.07	-64.8616	131.562	71.4011	44.3151	51.9172	126.628	-201.014	109.774	-85.098	166.659	-109.525	189.176	-119.449	102.446	6.7925	-76.6433	-70.8501	298.664	-36.1168	301.749	-21.3591	111.519	-64.4832	38.5356	-177.726	596.534	-555.594	122.385	-130.814	81.7468
763	6	-16.0639	3.94569	1.6128	64.5836	44.0417	-90.0227	-165.07	-64.8616	131.562	71.4011	44.3151	51.9172	126.628	-201.014	109.774	-85.098	166.659	-109.525	189.176	-119.449	102.446	6.7925	-76.6433	-70.8501	298.664	-36.1168	301.749	-21.3591	111.519	-63.6804	36.54	-176.677	586.648	-542.005	122.52	-130.442	78.485
764	1	-44.1583	3.94484	1.57007	67.9777	47.4145	-93.4534	-171.171	-59.0632	138.483	64.0061	42.0205	52.4488	133.998	-210.198	109.161	-84.3806	168.34	-99.1645	208.709	-144.62	85.1352	24.761	-82.0063	-74.3078	310.296	-46.7912	310.645	-31.7028	114.246	-63.6859	36.4922	-176.614	586.618	-541.985	122.514	-130.441	78.4865
764	2	-9.60838	4.0561	1.63011	68.8697	45.4147	-90.8964	-163.265	-67.0437	132.422	70.3762	43.4841	54.1327	113.536	-187.07	114.187	-91.0099	164.869	-91.5217	218.809	-159.655	74.143	36.9816	-86.5032	-80.972	324.665	-59.7761	323.707	-47.3982	120.391	-63.5184	35.6785	-176.133	585.375	-540.412	123.209	-130.943	78.2518
764	3	-14.6232	4.12562	1.63606	65.3911	45.3957	-90.2653	-159.553	-70.5367	130.069	72.6819	44.1607	53.411	117.687	-191.84	113.225	-89.8265	166.115	-98.4123	217.315	-153.676	84.5064	26.5123	-82.6439	-75.3743	301.538	-37.0189	303.782	-26.7639	117.969	-62.628	32.5145	-174.069	582.839	-537.064	124.356	-131.374	77.9122
764	4	28.8942	3.79481	1.55229	68.4515	44.5177	-89.3293	-155.615	-74.0007	126.951	75.5911	45.3339	49.7424	101.092	-172.169	103.75	-80.3957	164.933	-95.5872	208.236	-146.317	72.5185	37.7465	-84.7082	-74.4859	323.917	-61.5992	323.594	-42.7637	110.602	-63.2229	42.4116	-183.483	593.376	-547.499	126.935	-134.063	77.6923
764	5	32.8937	3.81323	1.57938	68.4627	44.4588	-88.9934	-150.661	-78.3357	124.743	77.4155	46.1313	49.8329	103.963	-175.364	104.179	-80.6426	164.967	-95.6548	208.095	-146.184	73.0193	37.2482	-84.6792	-73.3944	320.551	-58.3632	320.625	-39.4601	109.811	-62.2497	35.6665	-174.606	594.261	-552.397	113.89	-123.172	81.676
764	6	36.7653	3.81525	1.5728	68.4408	45.2092	-88.9934	-150.661	-78.3357	124.743	77.4155	46.1313	49.8329	103.963	-175.364	104.179	-80.6426	164.967	-95.6548	208.095	-146.184	73.0193	37.2482	-84.6792	-73.3944	320.551	-58.3632	320.625	-39.4601	109.811	-64.0831	43.8303	-182.662	594.868	-550.685	121.432	-130.442	78.485
765	1	-53.6186	3.77518	1.58819	71.0505	49.7955	-92.2491	-162.714	-66.9942	133.665	68.5217	43.3858	49.575	112.528	-184.834	102.495	-78.3037	165.72	-86.4816	227.776	-171.184	59.834	51.6396	-89.3903	-73.3944	320.551	-58.3632	320.625	-39.4601	109.811	-64.0831	43.8303	-182.662	594.868	-550.685	121.432	-130.442	78.485
765	2	78.8642	3.86101	1.59522	70.8398	49.5492	-89.1525	-158.466	-72.4402	122.219	80.9634	44.2306	52.3762	91.8571	-161.681	110.774	-88.3836	161.907	-79.3689	238.987	-187.359	52.669	60.3402	-93.2916	-73.4422	320.599	-58.4113	320.673	-39.5081	109.859	-64.0536	43.3214	-182.203	594.024	-549.763	121.515	-130.51	78.4186
765	3	32.9359	3.72015	1.52353	67.2709	43.9313	-86.5023	-166.374	-67.9971	119.635	85.9262	41.7856	49.613	90.6032	-159.882	105.695	-82.7154	163.325	-96.0999	226.434	-163.981	76.4895	35.3402	-83.9847	-73.4422	320.599	-58.4113	320.673	-39.5081	109.859	-64.0468	43.3424	-182.228	594.063	-549.798	121.518	-130.51	78.4186
765	4	22.596	3.52308	1.54957	69.1783	45.4701	-86.5023	-166.374	-67.9971	119.635	85.9262	41.7856	48.2019	86.474	-155.572	101.401	-78.4061	164.006	-91.4645	227.954	-168.496	63.9494	48.3139	-87.0301	-74.2685	336.223	-75.0194	334.585	-51.8514	106.95	-64.0474	43.421	-182.302	594.162	-549.898	121.515	-130.51	78.4186
765	5	26.045	3.48489	1.55898	68.3614	43.5291	-86.2178	-167.151	-67.1088	120.63	84.9133	42.0422	47.5584	86.0716	-155.144	97.377	-74.1776	164.198	-90.9475	229.243	-170.12	62.7314	49.7092	-87.3386	-70.1763	317.297	-55.9646	322.241	-38.5956	104.532	-59.9766	16.81	-160.358	578.607	-537.577	120.955	-127.856	83.9854
765	6	28.1785	3.50742	1.55258	65.6784	43.592	-85.7105	-165.63	-68.5399	118.777	86.7691	42.4576	47.5119	88.3836	-157.665	97.2785	-73.9076	164.353	-91.128	229.698	-170.61	65.7061	46.8599	-87.0632	-68.5551	303.079	-46.2062	346.827	-58.593	100.204	-59.6382	14.8516	-159.064	574.305	-531.885	122.202	-130.561	78.9343
766	1	-45.2907	3.54351	1.52098	67.1748	45.8338	-89.9431	-168.422	-63.9344	128.78	75.1896	41.908	46.6255	94.9077	-164.326	95.9319	-71.8207	164.844	-88.3439	234.081	-177.268	67.7186	45.859	-88.5607	-63.7968	283.174	-26.2038	324.088	-34.5614	97.8053	-59.4713	14.2292	-158.761	573.439	-530.627	122.924	-131.089	78.6465
766	2	18.4684	3.61665	1.52406	64.7843	43.2418	-88.8859	-167.02	-65.7406	125.088	79.2698	42.1497	49.4036	81.5246	-148.981	104.117	-81.4115	161.314	-85.188	238.579	-184.305	69.0721	45.3856	-89.9808	-70.058	300.082	-42.5182	345.498	-59.1847	103.523	-59.3814	13.8658	-158.691	572.713	-529.544	123.822	-131.812	78.3696
766	3	11.0627	3.67614	1.49691	64.5272	43.2665	-88.5898	-165.314	-67.3741	123.88	80.4666	42.4408	48.1798	85.4004	-152.687	102.093	-78.8702	161.821	-91.5908	234.548	-176.226	80.7409	33.3733	-86.3812	-65.7489	279.262	-21.5354	322.461	-35.2141	101.808	-59.5634	17.5837	-162.194	576.339	-532.962	124.158	-132.135	78.1651
766	4	-7.51187	3.64616	1.49338	64.0287	40.5101	-88.5036	-165.05	-67.5602	123.933	80.3758	42.5602	48.0495	86.4872	-153.594	102.226	-78.7748	161.563	-96.3058	221.507	-160.148	92.131	20.3665	-83.5519	-69.5369	304.42	-45.1609	327.905	-42.6574	104.102	-63.7253	36.0093	-176.203	585.52	-543.76	121.751	-132.125	78.2524
766	5	11.5055	3.62356	1.52627	63.9096	39.2749	-88.1647	-164.547	-67.7995	124.153	79.9598	43.0282	47.7806	86.3565	-153.553	100.545	-76.9756	161.717	-95.914	221.954	-160.844	90.9204	21.6663	-83.7953	-77.054	327.405	-67.1206	350.238	-67.8668	109.714	-59.4839	20.5053	-164.19	585.163	-545.957	119.977	-128.271	83.8125
766	6	6.73026	3.62164	1.51843	63.1857	37.9124	-88.1647	-164.547	-67.7995	124.153	79.9598	43.0282	47.7806	86.3565	-153.553	100.545	-76.9756	161.717	-95.914	221.954	-160.844	90.9204	21.6663	-83.7953	-77.054	327.405	-67.1206	350.238	-67.8668	109.714	-58.6424	16.9605	-162.51	569.731	-524.753	123.163	-130.442	78.485
767	1	-75.8285	3.68581	1.45954	64.6635	40.2105	-95.0102	-173.458	-55.9513	143.126	58.5302	41.799	46.4185	93.2012	-160.7	96.8083	-72.318	162.499	-91.5676	227.751	-169.721	87.5594	26.1012	-86.1609	-74.4081	315.243	-54.7564	336.218	-53.6842	109.055	-58.6112	16.7189	-162.277	569.814	-524.943	123.125	-130.385	78.5932
767	2	-28.2391	3.73573	1.46557	62.8899	40.6107	-93.6194	-172.974	-57.7593	137.526	65.1314	41.4248	48.32	84.6792	-150.968	102.387	-78.799	160.171	-89.1418	232.791	-176.787	89.731	24.924	-87.3192	-68.3964	293.825	-33.6319	313.976	-29.9055	105.662	-58.4974	16.216	-162.154	568.944	-523.578	124.415	-131.44	78.1919
767	3	-57.6563	3.83106	1.45271	62.3787	37.3982	-93.3708	-171.125	-59.6003	135.811	66.9845	41.5797	46.4309	91.1099	-157.3	98.0024	-73.824	161.119	-100.532	225.672	-161.995	102.977	10.5634	-81.006	-76.6586	311.047	-49.3159	334.466	-54.7306	113.611	-58.2166	16.5997	-162.965	569.453	-523.57	125.342	-132.081	77.8995
767	4	-28.4614	3.76495	1.45038	63.4847	39.512	-93.3708	-171.125	-59.6003	135.811	66.9845	41.5797	46.4288	89.6951	-155.738	100.759	-76.7113	161.244	-100.839	221.436	-157.704	103.901	9.31658	-81.0128	-75.6356	321.823	-60.3175	334.517	-53.4982	110.76	-61.9205	41.5997	-183.813	589.338	-544.914	123.645	-132.081	77.8995
767	5	22.4456	3.71883	1.52027	66.0349	40.5415	-92.0765	-167.749	-61.6566	136.105	65.8229	43.6065	45.4805	88.9411	-155.303	94.535	-70.0881	161.747	-99.1925	222.727	-159.999	97.7267	15.718	-81.9955	-76.0413	327.622	-65.3243	324.018	-42.8449	111.961	-55.3352	30.993	-178.662	594.183	-552.079	115.16	-122.006	87.4098
767	6	15.2291	3.74629	1.45039	65.0487	39.9877	-92.1511	-168.665	-60.5094	137.499	64.4135	43.7503	45.4546	87.6327	-153.791	92.789	-68.5172	161.688	-98.8376	223.796	-161.136	96.4661	16.967	-82.1228	-75.5184	327.356	-65.0363	322.303	-41.0518	111.423	-57.1879	37.3006	-185.184	579.354	-529.854	124.261	-130.637	78.7586
768	1	-11.1394	3.75365	1.42173	64.0688	43.5202	-95.324	-173.616	-56.757	141.899	60.2924	40.854	44.2892	94.3155	-160.716	86.9896	-61.8861	162.023	-95.9207	230.553	-169.983	93.2362	21.2234	-83.7039	-68.9643	309.334	-47.6002	302.281	-19.1661	106.926	-56.8671	35.7493	-184.142	578.141	-528.092	125.39	-131.431	78.3951
768	2	74.6029	3.83184	1.44686	63.795	40.1492	-92.9569	-174.595	-57.9273	132.802	71.0505	40.1807	48.7765	73.6357	-138.137	99.8414	-77.1457	157.974	-92.1494	235.741	-178.153	91.707	23.935	-85.6346	-75.252	323.112	-60.1865	317.863	-37.4648	112.898	-56.8008	35.2396	-183.905	577.631	-527.356	126.424	-132.311	78.2405
768	3	169.466	4.24181	1.60581	63.6346	38.9449	-93.1902	-177.022	-55.9303	132.759	71.4439	39.5363	50.2356	73.4651	-139.273	101.92	-81.1296	159.8	-98.8511	244.614	-173.032	95.2215	15.7031	-74.5249	-96.6082	343.012	-79.744	340.061	-59.7182	134.056	-56.1621	33.7032	-183.556	575.308	-524.537	128.085	-133.66	78.233
768	4	248.493	4.18066	1.58167	65.4782	43.5328	-93.1902	-177.022	-55.9303	132.759	71.4439	39.5363	50.2356	73.4651	-139.273	101.92	-81.1296	159.8	-96.8781	241.806	-172.808	91.5298	20.2828	-76.8431	-91.6251	341.498	-78.6901	338.84	-57.9635	128.01	-56.8799	57.369	-205.419	600.308	-549.417	128.624	-133.66	78.233
768	5	89.0428	4.21549	1.57366	61.4754	38.1262	-93.0625	-165.989	-67.0649	126.426	77.555	40.2106	51.1016	74.1369	-139.328	108.437	-87.6975	159.007	-98.7603	241.39	-172.931	106.037	6.73779	-76.5656	-87.886	316.401	-55.0905	337.521	-55.1224	124.489	-57.7574	31.6623	-175.662	588.29	-545.824	114.422	-124.395	81.0545
768	6	86.7996	4.2169	1.5688	61.449	38.8894	-93.0625	-165.989	-67.0649	126.426	77.555	40.2106	51.1016	74.1369	-139.328	108.437	-87.6975	159.007	-98.7603	241.39	-172.931	106.037	6.73779	-76.5656	-87.886	316.401	-55.0905	337.521	-55.1224	124.489	-59.29	38.8744	-182.873	588.827	-544.527	120.784	-130.442	78.485
769	1	-114.802	4.224	1.56459	60.8347	40.0983	-95.3398	-173.889	-56.4521	142.078	60.0893	40.8446	50.7924	80.2982	-145.135	110.596	-89.2639	158.714	-98.0981	244.886	-177.3	112.689	1.13889	-76.8963	-81.9691	294.831	-34.1276	318.16	-34.195	120.72	-58.7073	36.6224	-181.179	588.143	-543.63	121.232	-130.413	78.5329
769	2	-98.5408	4.26662	1.6052	59.6089	37.6045	-93.4764	-174.788	-57.987	132.564	71.5138	39.7762	53.2051	64.8888	-128.36	116.442	-96.228	155.588	-96.1268	250.826	-185.047	118.131	-2.89205	-77.6261	-88.823	314.414	-52.5549	339.355	-58.4764	126.266	-58.3895	35.0102	-179.932	586.741	-542.073	121.56	-130.528	78.4209
769	3	-99.2846	4.30949	1.61151	58.8966	38.0673	-93.1351	-172.859	-59.8278	131.194	72.8418	40.1426	52.4548	69.3248	-132.462	114.508	-94.0923	155.813	-99.7091	248.419	-180.711	123.271	-8.05927	-76.0384	-83.3833	294.039	-31.9932	316.612	-34.8493	123.136	-57.7657	32.7332	-178.331	585.137	-539.99	122.072	-130.637	78.3155
769	4	3.4816	4.11688	1.49722	62.3451	40.3193	-93.0045	-172.068	-60.4986	131.016	72.9529	40.3549	52.2419	70.0889	-133.196	113.438	-92.8362	155.713	-97.3441	233.105	-169.632	118.459	-3.48425	-79.7039	-78.5999	316.113	-54.5097	326.002	-43.7277	114.651	-60.0799	55.5226	-198.571	607.273	-562.741	122.956	-131.578	77.9847
769	5	-4.56018	4.10853	1.49666	60.0308	42.0039	-92.5573	-170.431	-61.9694	130.142	73.7895	40.8018	51.9207	71.3811	-134.543	111.915	-91.1042	155.754	-96.5739	234.994	-172.235	118.591	-3.21859	-80.1821	-71.5571	294.426	-33.4989	303.984	-19.5164	109.78	-59.7582	52.2524	-195.655	605.947	-561.497	123.328	-131.543	78.4691
769	6	-11.0938	4.10817	1.49576	59.9303	41.7643	-92.5573	-170.431	-61.9694	130.142	73.7895	40.8018	51.9207	71.3811	-134.543	111.915	-91.1042	155.754	-96.5739	234.994	-172.235	118.591	-3.21859	-80.1821	-71.557	294.426	-33.4987	303.984	-19.5161	109.78	-59.6168	51.3963	-194.697	604.91	-560.444	122.132	-130.442	78.485
770	1	-49.6704	4.11475	1.49074	60.8413	41.6151	-95.5536	-174.948	-55.4825	142.72	59.4945	40.5991	51.4887	75.2565	-138.398	111.438	-90.269	155.914	-95.6155	238.212	-176.253	121.43	-5.41104	-80.5545	-73.8578	300.591	-39.3052	311.703	-28.2724	111.643	-59.6168	51.3963	-194.697	604.91	-560.444	122.132	-130.442	78.485
770	2	-27.6972	4.13444	1.52036	60.6681	39.1231	-93.5713	-175.773	-57.2989	132.495	71.7979	39.4632	54.3024	55.8707	-117.825	118.305	-98.6149	152.978	-93.2338	246.447	-186.624	127.603	-9.91051	-81.4539	-80.8679	319.916	-57.4279	332.992	-52.5875	117.267	-59.322	49.2078	-193.175	603.062	-558.143	124.749	-132.377	78.1222
770	3	-34.1109	4.1766	1.52191	58.8186	39.6743	-93.1273	-173.78	-59.0308	131.451	72.7309	39.9894	53.2742	60.5922	-122.146	115.771	-95.597	152.98	-96.7646	244.494	-182.512	131.31	-13.7871	-79.7768	-74.5521	297.882	-35.6441	310.453	-28.8405	113.504	-57.6554	44.9117	-190.58	601.691	-555.833	125.882	-132.489	78.3458
770	4	-26.695	3.93906	1.46023	61.6825	36.9152	-93.0491	-173.119	-59.6191	131.209	72.9203	40.1291	53.0515	62.5644	-123.858	115.925	-95.3923	152.555	-94.0079	221.09	-161.824	111.505	3.03396	-82.7191	-74.3199	320.618	-59.0088	324.702	-42.396	109.54	-57.5592	42.021	-187.737	600.379	-554.244	126.647	-132.653	78.1558
770	5	119.482	3.90293	1.49834	60.4471	39.5712	-92.0053	-171.232	-60.5058	132.615	70.7246	41.8242	52.6197	61.3024	-123.253	111.905	-91.1493	153.244	-93.3181	221.079	-162.218	108.307	6.2772	-83.1566	-67.494	301.277	-39.7927	300.903	-16.9363	105.14	-51.3604	27.4198	-180.127	610.511	-568.558	127.353	-129.224	88.308
770	6	94.0422	3.91395	1.47738	59.4878	40.4815	-91.9665	-170.852	-60.8424	132.512	70.8007	41.8955	52.4	62.2561	-124.037	111.539	-90.594	152.98	-93.0168	221.694	-163.107	108.092	6.61171	-83.3967	-63.2049	276.807	-19.4009	308.283	-20.4986	100.363	-51.661	28.9546	-181.03	605.203	-560.156	127.77	-130.07	81.3986
771	1	16.2994	3.93019	1.47174	60.3151	40.6648	-95.5536	-174.948	-55.4825	142.72	59.4945	40.5991	51.6844	65.3887	-127.326	109.134	-87.6844	153.343	-91.2673	224.881	-167.489	107.393	7.80923	-84.1971	-64.5177	281.582	-23.9975	313.059	-26.0641	101.619	-51.661	28.9546	-181.03	605.203	-560.156	127.77	-130.07	81.3986
771	2	50.2803	3.93913	1.51933	59.9302	37.3207	-93.9149	-176.622	-56.1402	134.015	69.9742	39.5594	55.6528	41.536	-102.326	120.46	-101.482	150.735	-88.4828	231.671	-176.296	109.471	6.64557	-85.1888	-68.4466	294.751	-36.4912	327.827	-42.9672	104.847	-49.1329	22.7299	-176.993	602.782	-556.063	128.884	-130.07	81.3986
771	3	59.9521	3.98154	1.49142	58.4663	35.7025	-93.5251	-174.7	-57.9374	132.551	71.3682	39.9926	54.3059	46.9196	-107.469	117.477	-97.7112	150.872	-92.586	231.248	-173.296	115.328	0.793981	-83.0461	-74.7848	312.738	-53.7454	348.363	-66.4793	109.982	-48.6388	21.1011	-175.955	601.246	-553.582	130.589	-131.388	80.7831
771	4	45.4731	3.87675	1.50253	59.727	31.4996	-93.4083	-173.84	-58.6941	132.22	71.624	40.1943	53.9761	49.1374	-109.409	117.199	-96.9891	150.43	-97.9233	211.421	-150.624	138.573	-23.29	-80.9396	-73.2482	333.008	-72.491	333.038	-49.549	106.207	-48.6669	21.8028	-176.575	602.449	-554.841	130.967	-131.729	80.9983
771	5	107.006	4.0083	1.51525	56.1865	29.925	-93.2046	-161.968	-70.9531	125.562	78.027	41.0103	54.2596	53.4821	-111.693	125.115	-104.414	148.299	-98.3143	214.008	-152.983	144.844	-29.0477	-80.7861	-63.5019	292.355	-34.6633	319.606	-31.0959	97.9393	-47.6335	6.08827	-161.407	577.198	-522.577	132.694	-134.269	69.0792
771	6	93.3108	4.01334	1.56577	56.993	33.1276	-93.2046	-161.968	-70.9531	125.562	78.027	41.0103	54.2596	53.4821	-111.693	125.115	-104.414	148.299	-98.3143	214.008	-152.983	144.844	-29.0477	-80.7861	-63.5019	292.355	-34.6633	319.606	-31.0959	97.9393	-50.0462	22.7629	-175.711	596.707	-547.577	130.16	-132.371	73.7448
772	1	63.9002	4.01576	1.55843	57.0035	34.3553	-95.5536	-174.948	-55.4825	142.72	59.4945	40.5991	53.6248	62.5917	-118.55	130.74	-109.038	146.484	-96.0292	224.564	-164.896	154.573	-37.3624	-81.6836	-63.5019	292.355	-34.6633	319.606	-31.0959	97.9393	-50.0462	22.7629	-175.711	596.707	-547.577	130.16	-132.371	73.7448
772	2	121.558	4.03608	1.55302	56.3477	32.833	-93.3601	-169.012	-62.8573	132.065	71.2153	41.1268	56.3908	42.5174	-100.179	131.421	-111.896	147.008	-93.0752	235.508	-178.058	161.82	-42.8312	-82.9581	-69.6658	312.801	-54.8387	342.835	-56.8449	102.488	-49.1564	19.7563	-173.447	595.878	-546.402	130.75	-132.59	74.0037
772	3	87.6483	4.06798	1.53712	56.4958	33.6365	-92.0547	-167.507	-65.7451	127.107	77.3104	40.6293	55.0029	49.6532	-106.194	130.497	-110.191	146.343	-98.3108	232.304	-171.243	162.609	-44.3933	-80.2876	-64.4045	291.735	-33.718	320.646	-33.6042	99.6951	-48.3723	17.4173	-171.926	594.073	-543.367	132.266	-133.638	73.3098
772	4	47.7156	4.02175	1.48941	57.7955	33.5834	-91.9375	-166.762	-66.4458	126.763	77.6265	40.7593	54.6078	51.4627	-107.682	130.235	-109.589	145.996	-97.8556	233.49	-172.861	163.426	-44.8582	-80.6468	-69.9288	316.677	-56.8711	328.42	-43.7925	103.759	-51.9729	32.752	-184.088	594.328	-544.362	130.034	-133.749	73.1793
772	5	65.1793	4.05906	1.50388	55.8097	34.3865	-91.7695	-163.819	-69.3206	124.982	79.3129	41.0501	54.3311	55.2425	-110.372	133.241	-112.181	144.872	-97.8023	234.398	-173.842	164.634	-45.9023	-80.6796	-63.7629	295.923	-36.966	312.071	-24.8556	99.038	-50.4381	25.2793	-178.224	587.195	-534.389	132.369	-135.542	70.3982
772	6	91.2552	4.06021	1.5448	55.9973	36.6414	-91.7695	-163.819	-69.3206	124.982	79.3129	41.0501	54.3311	55.2425	-110.372	133.241	-112.181	144.872	-97.8023	234.398	-173.842	164.634	-45.9023	-80.6796	-62.7249	298.735	-38.011	296.5	-11.2223	99.9784	-49.1886	25.7354	-178.948	601.285	-553.631	128.745	-130.442	78.485
773	1	113.413	4.05823	1.52138	57.2331	39.969	-95.4914	-174.584	-55.7509	142.625	59.5315	40.7297	53.0917	64.9473	-118.642	134.844	-112.644	143.882	-94.8656	252.936	-194.807	185.219	-63.0553	-82.0908	-62.275	299.981	-39.4409	296.101	-10.198	99.2007	-49.2178	25.2618	-178.452	600.882	-553.298	128.787	-130.457	78.5409
773	2	74.8541	4.01816	1.54636	57.3993	34.8626	-93.4938	-166.612	-65.405	132.464	71.0191	40.9235	56.6407	39.9473	-96.2015	135.045	-115.8	145.456	-92.8113	239.816	-182.644	160.49	-40.6689	-83.1386	-67.0064	311.155	-50.0414	311.34	-27.4884	103.039	-48.7257	24.0012	-177.619	600.518	-552.59	129.011	-130.457	78.5409
773	3	53.1565	4.06725	1.51554	58.405	32.6369	-91.9443	-164.944	-68.7511	125.593	79.2454	40.3428	55.2817	47.7757	-102.969	134.437	-114.42	144.876	-99.0232	235.179	-173.695	161.321	-42.563	-79.9542	-74.1428	327.69	-65.5836	331.222	-50.4897	108.956	-47.9376	21.311	-175.928	597.489	-547.994	131.816	-132.63	77.5746
773	4	57.6243	3.94698	1.49554	58.7488	30.9857	-91.9443	-164.944	-68.7511	125.593	79.2454	40.3428	55.6359	42.8882	-98.7801	134.593	-115.477	146.503	-98.6447	224.393	-162.711	150.044	-33.1888	-79.9303	-74.2685	336.223	-75.0194	334.585	-51.8514	106.95	-47.9376	21.311	-175.928	597.489	-547.994	131.816	-132.63	77.5746
773	5	126.231	4.04946	1.51311	55.9615	29.8156	-91.073	-152.905	-80.6092	118.3	85.9033	41.9571	55.1597	49.6058	-102.926	141.311	-121.453	144.058	-98.66	227.015	-165.38	154.464	-37.1008	-79.9496	-67.7481	303.044	-44.2916	332.324	-45.3041	100.668	-47.8654	5.57259	-160.486	573.84	-518.92	134.97	-137.545	67.4564
773	6	150.793	4.05944	1.51888	55.2549	32.7884	-90.7329	-150.954	-82.4949	116.846	87.3387	42.2682	54.6627	53.0413	-105.943	141.073	-120.732	143.584	-98.3318	228.527	-167.162	155.565	-37.9333	-80.1284	-62.534	287.168	-28.1726	310.1	-21.7892	97.5178	-48.0589	7.16307	-162.014	575.571	-520.737	135.718	-137.963	67.9622
774	1	59.5037	4.05619	1.4994	56.5756	32.5459	-95.0612	-172.497	-58.2418	140.077	62.3387	40.7696	53.4385	62.5117	-112.933	144.871	-123.323	141.689	-96.054	240.153	-180.39	167.397	-47.6541	-81.2896	-66.0959	297.464	-38.6849	325.631	-38.8474	100.114	-48.0589	7.16307	-162.014	575.571	-520.737	135.718	-137.963	67.9622
774	2	71.8026	4.06573	1.50984	55.2695	31.0516	-93.9132	-167.547	-64.1236	133.925	69.2157	40.9008	54.4456	55.4799	-107.481	142.98	-122.155	142.604	-96.0441	240.437	-180.699	167.766	-47.965	-81.2962	-72.1056	315.672	-56.5378	347.091	-62.6564	104.418	-47.6584	5.73584	-161.024	573.78	-517.708	138.89	-140.358	66.7878
774	3	67.8176	4.11842	1.50071	56.3813	31.0311	-92.3927	-167.89	-66.2413	127.057	78.0592	39.5167	53.0309	63.8236	-114.79	143.008	-121.393	142.357	-103.94	233.841	-168.647	167.373	-49.0461	-77.2911	-67.154	293.63	-34.2136	324.149	-39.2546	102.108	-43.325	-6.91916	-152.129	570.591	-510.818	142.757	-142.555	65.9857
774	4	84.1153	4.1547	1.52666	57.5871	32.8356	-92.1268	-165.229	-68.9987	125.001	80.1799	39.6911	52.6947	67.3527	-117.425	145.573	-123.617	141.582	-104.449	244.398	-178.609	191.513	-72.0348	-76.544	-69.5728	307.877	-47.8674	327.852	-43.6937	103.754	-43.418	-6.4792	-152.81	569.924	-509.155	144.749	-144.401	65.1238
774	5	73.7002	4.17704	1.54236	57.2626	33.6254	-91.5357	-159.721	-74.193	121.124	83.8547	40.4445	52.0753	74.9069	-124.096	149.16	-126.426	140.548	-104.55	243.337	-177.47	190.046	-70.7487	-76.4993	-74.8117	323.065	-62.7326	346.673	-63.9017	107.012	-44.5363	-4.15269	-155.157	568.063	-505.221	150.665	-151.034	62.2365
774	6	181.753	4.17382	1.55416	59.4178	34.169	-91.0214	-157.925	-75.9105	119.185	85.859	40.7998	51.8817	77.5626	-127.057	148.222	-125.261	140.727	-104.56	242.856	-176.987	189.167	-69.9484	-76.4948	-80.9461	346.706	-84.3135	356.276	-77.5539	113.09	-39.7682	-15.3084	-146.34	575.839	-514.657	146.647	-144.095	68.0454
775	1	96.3972	4.12195	1.52141	58.6744	31.3568	-93.1186	-165.631	-66.6081	129.949	73.7584	40.7347	51.2611	84.1501	-132.505	151.825	-128.282	140.07	-105.17	225.38	-158.735	164.281	-47.8854	-76.3298	-80.7517	345.977	-83.7429	356.681	-77.7968	112.899	-39.9531	-14.83	-146.699	575.331	-514.021	147.843	-145.164	68.0316
775	2	103.205	4.1635	1.5878	57.0496	31.1678	-91.7462	-158.371	-74.351	124.741	79.5262	41.2999	54.2667	61.0003	-112.783	146.639	-125.541	142.344	-102.623	229.552	-164.807	164.564	-47.1753	-77.9852	-79.2037	336.938	-74.6242	348.785	-70.047	112.188	-45.6076	10.17	-167.955	582.582	-524.481	146.908	-145.164	68.0316
775	3	123.591	4.248	1.59736	57.0318	30.7189	-89.2945	-162.977	-73.7689	112.751	94.8048	38.8102	53.0222	70.2242	-120.925	148.588	-127.178	142.801	-115.435	219.335	-145.756	162.927	-47.8916	-71.4024	-74.561	312.205	-49.3866	329.636	-51.5941	110.486	-45.4042	9.41295	-167.527	582.112	-523.421	148.348	-146.458	67.6699
775	4	131.408	4.13655	1.57781	57.8564	28.6036	-89.0296	-161.683	-74.8048	111.974	95.3263	39.2267	52.7961	71.8714	-122.931	148.838	-127.024	142.983	-119.231	197.628	-120.837	160.879	-48.6537	-69.7469	-74.5057	326.408	-64.5239	332.855	-52.1242	108.535	-45.6061	10.1866	-168.019	582.666	-524.404	147.758	-145.953	67.9279
775	5	161.436	4.21384	1.62396	57.9906	31.1664	-88.3945	-153.034	-82.8429	106.545	100.342	40.2715	52.2632	79.6981	-129.199	155.213	-132.7	141.479	-116.988	204.378	-129.025	162.423	-49.632	-70.9571	-69.2999	306.461	-45.3076	320.65	-37.1482	103.951	-44.6033	-0.732119	-158.903	570.666	-506.701	155.977	-155.369	61.7254
775	6	339.567	4.21839	1.62012	58.5374	33.7732	-87.6258	-150.325	-84.4644	106.88	99.7802	41.5739	52.4116	80.043	-130.927	149.822	-127.293	142.207	-116.319	205.167	-130.342	158.129	-45.3885	-71.2467	-66.1174	305.737	-42.9338	301.147	-18.3234	101.647	-35.1152	-10.7603	-150.826	601.877	-547.354	136.175	-133.798	79.1635
776	1	170.721	4.2131	1.59672	60.4328	32.3862	-92.4921	-165.304	-66.727	128.945	74.9254	41.0461	51.628	88.815	-138.152	154.078	-130.884	141.404	-111.682	212.758	-140.873	157.148	-43.1822	-73.825	-72.4463	320.883	-57.2319	321.168	-40.9473	106.495	-35.3242	-10.1064	-151.388	601.249	-546.637	137.367	-134.432	78.5856
776	2	187.95	4.22171	1.59956	58.0868	35.2459	-92.0297	-162.652	-69.2915	127.307	76.555	41.471	51.5656	90.752	-140.406	153.705	-130.257	141.512	-110.11	215.87	-145.172	156.612	-42.0015	-74.802	-65.1347	298.899	-36.1928	300.107	-17.7772	101.346	-35.5365	-9.49338	-152.02	600.778	-545.545	138.973	-135.958	77.8325
776	3	168.195	4.25524	1.6005	58.0749	35.6383	-91.8118	-164.981	-68.2314	125.263	79.598	40.3121	51.3538	92.4894	-141.58	155.509	-132.16	141.474	-115.067	212.158	-138.152	156.364	-42.5601	-72.2131	-67.4711	303.241	-40.0123	307.076	-25.9676	103.366	-42.8872	15.5066	-172.108	603.185	-552.762	136.914	-135.958	77.8325
776	4	196.849	4.15429	1.5264	59.829	37.558	-91.1122	-163.266	-70.2712	124.288	80.7641	40.6742	50.7604	92.2082	-141.042	152.767	-128.822	141.606	-115.315	210.196	-135.951	155.197	-41.5823	-72.1277	-69.7297	314.03	-51.4409	316.103	-34.5076	104.58	-49.084	39.3606	-191.718	611.647	-565.136	133.934	-135.966	77.8434
776	5	773.47	4.71151	1.9267	58.6495	32.4237	-98.9375	-149.58	-91.4123	111.541	95.2018	33.6705	50.823	93.5064	-141.164	157.186	-133.161	140.729	-114.796	214.559	-140.545	160.136	-46.1528	-72.4099	-74.6317	328.471	-65.2628	330.513	-50.24	107.958	-51.3416	27.9608	-176.791	556.293	-493.988	125.314	-128.473	50.8995
776	6	728.075	4.7124	1.9157	57.9763	34.133	-98.3012	-148.486	-92.4961	108.82	97.9263	34.0873	50.819	96.2637	-144.357	157.17	-132.922	141.148	-114.069	216.694	-143.145	160.657	-46.36	-72.7063	-71.485	323.875	-58.6531	306.079	-25.715	106.778	-51.3163	27.676	-176.782	556.018	-493.288	127.043	-130.209	52.6628
777	1	213.372	4.60469	1.71186	60.1526	37.457	-96.5523	-161.167	-74.0134	125.61	78.4882	37.901	50.3145	108.298	-152.152	176.659	-151.687	138.664	-109.251	239.604	-168.171	185.608	-68.6117	-74.9437	-73.2717	325.337	-60.9696	319.64	-39.8524	107.581	-51.3582	28.3743	-175.658	556.153	-494.405	122.068	-125.569	53.3207
777	2	294.18	4.6478	1.75114	57.5462	38.7889	-95.4719	-154.538	-80.5118	121.719	82.403	38.8207	50.9071	105.056	-150.071	174.939	-150.314	139.348	-109.172	239.698	-168.265	185.702	-68.7056	-74.9832	-66.0391	303.497	-40.0588	299.123	-17.4533	102.5	-49.9374	22.504	-171.717	554.246	-490.225	127.638	-129.782	51.8326
777	3	428.87	4.71285	1.76369	60.073	36.2796	-94.8384	-152.829	-82.3074	118.73	85.469	39.2373	50.1417	109.835	-152.481	182.872	-158.456	138.652	-115.705	231.804	-156.237	181.418	-65.7255	-71.6077	-71.5904	314.841	-50.0125	315.179	-36.3747	106.974	-44.7766	-1.94741	-153.052	535.174	-468.009	131.735	-131.821	51.3585
777	4	394.071	4.6144	1.66547	57.9865	29.3607	-94.6833	-152.639	-82.6935	116.532	87.7166	39.1059	51.7566	85.7859	-130.226	159.403	-137.189	139.149	-117.929	218.996	-141.696	168.576	-55.3376	-70.3685	-72.5072	321.788	-58.1057	321.579	-41.545	107.017	-45.2061	0.129008	-154.751	532.472	-465.575	131.986	-132.418	51.5814
777	5	470.41	4.65737	1.71567	55.7701	33.5173	-94.5658	-150.62	-84.5636	115.319	88.8342	39.3169	51.6425	87.3743	-131.607	160.531	-138.178	138.951	-115.722	227.251	-151.659	175.114	-60.6623	-71.5939	-65.0594	298.483	-35.808	301.194	-18.854	101.584	-44.7323	-0.553688	-154.519	538.043	-468.558	138.626	-138.553	49.1748
777	6	628.593	4.62049	1.67953	56.4472	33.8928	-94.4489	-149.805	-85.2828	114.949	89.1383	39.4832	51.5418	88.3754	-132.744	160.201	-137.678	138.996	-115.086	227.471	-152.559	173.307	-58.2909	-72.2431	-67.4505	324.003	-56.1759	281.327	-3.46166	106.402	-44.4336	-0.961131	-154.243	539.496	-469.174	140.139	-138.42	53.3003
778	1	373.367	4.61718	1.63967	58.4297	39.3378	-94.7221	-159.786	-72.7985	125.711	76.9695	40.4276	50.1966	103.097	-142.901	179.694	-155.708	136.121	-110.495	248.842	-176.751	196.418	-77.8678	-74.6804	-66.8843	322.056	-54.4452	280.132	-2.02159	106.054	-44.4484	-1.87863	-152.624	537.441	-468.503	136.749	-135.19	54.3935
778	2	434.612	4.63691	1.67674	59.7436	36.4205	-92.8907	-149.291	-83.8823	118.394	85.1328	41.2852	52.9336	80.251	-125.429	168.378	-146.377	139.216	-107.689	254.604	-184.62	196.84	-76.647	-76.7215	-74.3073	339.665	-70.2746	299.671	-24.1769	111.654	-44.5467	-1.03671	-153.591	538.388	-468.813	139.868	-138.067	53.8857
778	3	476.911	4.63663	1.67226	57.0508	38.1491	-92.5659	-148.52	-84.9373	117.159	86.6766	41.1927	52.7443	82.0299	-127.19	167.647	-145.488	139.216	-108.372	252.648	-182.45	192.75	-72.5613	-76.5613	-66.2728	315.787	-47.8826	280.178	-3.1892	105.895	-44.3709	-0.762601	-154.036	540.081	-469.587	141.868	-139.784	53.1556
778	4	642.105	4.62146	1.62882	60.696	41.5645	-92.5261	-147.663	-85.8053	115.932	87.8987	41.2329	52.7321	82.2958	-127.403	167.983	-145.817	139.184	-107.073	269.591	-200.619	217.076	-94.1761	-76.8983	-67.8823	319.786	-53.2849	292.678	-14.4095	105.924	-43.2261	-14.8534	-142.667	520.821	-450.394	143.327	-141.417	53.0924
778	5	692.18	4.6223	1.64429	63.5753	40.8035	-92.4972	-145.564	-87.7538	114.726	89.0143	41.3767	52.6119	83.4832	-128.349	169.06	-146.786	138.974	-107.144	268.648	-199.676	215.254	-92.51	-76.9098	-74.8386	332.292	-64.4851	316.119	-38.9309	110.067	-41.7226	-22.4458	-136.826	525.275	-450.919	152.911	-150.986	50.0636
778	6	1073.19	4.6246	1.67135	65.897	40.9497	-92.4634	-144.705	-88.6397	114.355	89.3431	41.4518	52.5395	83.8567	-128.566	169.595	-147.247	138.867	-107.014	267.392	-198.347	214.207	-91.4621	-77.1484	-77.1525	340.367	-72.4959	319.766	-43.8341	112.613	-30.5511	-46.8619	-117.862	545.909	-464.532	156.167	-151.178	50.4956
779	1	832.35	4.59105	1.61921	66.0048	40.2962	-95.2776	-171.705	-60.1354	134.161	68.5355	39.4773	49.8583	104.377	-143.346	191.562	-166.795	135.156	-106.535	256.125	-187.018	197.052	-75.7274	-77.7723	-77.4196	340.982	-73.074	320.51	-44.6235	112.832	-30.4495	-47.0362	-117.637	545.941	-464.889	155.26	-150.271	50.7994
779	2	901.149	4.64383	1.70719	61.2016	38.4088	-93.2938	-160.935	-71.1873	126.017	77.217	40.9091	52.5014	83.468	-128.077	177.963	-155.148	138.631	-105.192	256.997	-188.833	191.862	-70.1613	-78.7706	-70.4284	318.916	-52.0022	302.221	-25.2723	107.764	-31.4163	-37.1252	-127.201	550.469	-468.595	158.114	-152.754	50.0392
779	3	853.527	4.64686	1.6955	63.5236	36.3943	-92.5386	-161.608	-72.1089	122.57	82.1411	39.7917	52.074	87.6734	-131.694	178.192	-155.323	138.564	-109.923	248.957	-177.711	186.915	-66.7389	-76.1605	-78.374	338.652	-69.7876	322.676	-48.7377	113.837	-32.4055	-34.5533	-129.42	549.081	-466.958	160.229	-154.896	49.2602
779	4	863.753	4.62181	1.67743	65.1761	40.6764	-92.5339	-161.509	-72.2025	122.489	82.2164	39.8019	52.0788	87.6278	-131.651	178.159	-155.298	138.568	-108.037	267.457	-197.832	211.846	-88.3851	-77.062	-78.1482	338.451	-70.0243	323.488	-49.0563	113.447	-32.4227	-34.5256	-129.405	548.928	-466.991	161	-155.467	49.8463
779	5	753.076	4.63153	1.69812	62.2624	41.7017	-92.5093	-160.863	-72.8045	122.123	82.5592	39.8607	52.0456	87.8701	-131.83	178.454	-155.569	138.522	-108.058	267.15	-197.521	211.296	-87.8897	-77.0635	-71.4875	313.693	-46.5335	309.712	-33.0187	107.741	-34.9344	-27.1914	-135.196	549.558	-467.28	164.624	-160.187	47.7087
779	6	1232.38	4.63781	1.752	63.6294	42.3443	-92.5093	-160.863	-72.8045	122.123	82.5592	39.8607	52.0456	87.8701	-131.83	178.454	-155.569	138.522	-108.058	267.15	-197.521	211.296	-87.8897	-77.0635	-71.4875	313.693	-46.5335	309.712	-33.0187	107.741	-24.8139	-44.4649	-122.214	574.558	-489.242	163.601	-156.468	51.556
780	1	1115.04	4.62949	1.67624	64.9258	43.9376	-95.5536	-174.948	-55.4825	142.72	59.4945	40.5991	48.9617	107.118	-145.706	201.566	-176.687	135.667	-106.685	260.74	-192.033	199.4	-76.5714	-78.1293	-71.4875	313.693	-46.5335	309.712	-33.0187	107.741	-24.8139	-44.4649	-122.214	574.558	-489.242	163.601	-156.468	51.556
780	2	1133.67	4.63548	1.71519	65.5784	41.1366	-94.5649	-168.567	-62.0365	139.286	63.3328	41.3471	50.5601	94.0362	-135.436	192.696	-169.045	137.257	-105.787	262.186	-194.156	196.603	-73.3849	-78.7976	-79.4428	337.572	-68.8849	331.645	-57.3336	113.273	-25.2464	-41.8631	-123.957	572.73	-487.78	164.415	-157.112	51.2848
780	3	1108.75	4.71045	1.77721	61.9443	39.2608	-93.6137	-169.389	-64.2094	133.271	71.8761	39.2936	49.5144	95.0461	-133.841	197.984	-174.49	136.362	-115.467	245.201	-170.745	186.815	-66.9579	-73.3727	-74.2941	316.303	-47.5639	315.236	-41.3499	110.308	-28.2667	-22.2702	-142.755	573.689	-488.033	169.023	-161.985	49.8661
780	4	1087.14	4.69049	1.76415	63.5425	43.1296	-93.6092	-169.323	-64.2777	133.199	71.9455	39.2985	49.5139	95.0466	-133.841	197.985	-174.49	136.362	-112.972	264.534	-192.136	211.772	-88.4264	-74.6387	-74.262	316.479	-47.9772	315.923	-41.7782	110.187	-28.3692	-22.1751	-142.579	573.024	-487.934	168.458	-161.267	50.529
780	5	865.748	4.6928	1.76868	63.3671	41.6712	-93.0196	-162.839	-70.5121	128.66	76.3423	40.0493	49.4379	95.1228	-133.918	198.061	-174.566	136.286	-113.437	258.3	-185.841	200.284	-78.0408	-74.618	-80.1226	331.979	-62.6317	334.695	-61.5041	113.59	-32.8704	-9.962	-152.316	570.153	-485.962	171.535	-166.409	48.2718
780	6	907.045	4.71726	1.78684	63.7964	41.8317	-92.7095	-157.107	-76.0162	125.04	79.7961	40.5966	49.4862	95.0746	-133.869	198.012	-174.518	136.334	-113.595	256.221	-183.647	197.05	-75.1746	-74.5878	-82.9765	343.357	-73.0022	340.143	-68.4437	116.288	-33.3689	-6.50348	-155.568	572.412	-488.125	173.449	-168.004	48.3857
781	1	659.882	4.52658	1.59803	65.4149	45.0549	-86.3486	-178.301	-67.5812	105.792	106.585	41.5953	43.9326	106.892	-148.987	210.457	-189.578	130.618	-113.077	252.799	-177.833	183.369	-63.0103	-73.6262	-78.0815	338.713	-70.3249	342.207	-70.3115	111.704	-34.3939	-3.3152	-158.818	569.799	-484.262	178.668	-173.729	47.3242
781	2	745.082	4.57003	1.70194	66.1695	47.1538	-84.6451	-167.785	-76.5846	99.0515	111.662	43.8853	45.1976	100.249	-143.741	204.385	-183.899	131.857	-111.613	267.561	-194.4	206.147	-82.3427	-74.8357	-78.5726	338.241	-69.6942	341.767	-69.8325	112.219	-34.33	-3.57196	-158.614	569.685	-483.982	178.935	-173.987	47.2261
781	3	688.614	4.58318	1.72239	65.4935	47.9925	-84.6451	-167.785	-76.5846	99.0515	111.662	43.8853	45.1758	100.007	-143.313	204.376	-183.95	131.782	-112.187	266.361	-192.838	205.395	-81.8212	-74.5241	-78.1888	336.592	-68.0295	340.445	-68.5688	112.003	-40.3865	21.428	-180.039	576.163	-493.755	177.586	-173.987	47.2261
781	4	665.103	4.50225	1.60342	66.1725	49.1105	-84.6451	-167.785	-76.5846	99.0515	111.662	43.8853	41.4087	88.2921	-121.889	229.278	-208.95	126.425	-112.182	266.401	-192.879	205.467	-81.8909	-74.524	-77.5287	336.53	-69.2063	339.459	-65.7542	111.152	-40.3865	21.428	-180.039	576.163	-493.755	177.586	-173.987	47.2261
781	5	568.613	4.49247	1.62809	65.595	49.256	-84.4861	-167.362	-76.9325	98.6366	111.991	44.0521	41.3608	88.7667	-122.504	229.264	-208.855	126.557	-112.069	264.791	-191.411	205.911	-82.0048	-74.7302	-71.6486	311.514	-45.3217	326.084	-49.9229	105.716	-41.4934	21.552	-178.591	575.992	-494.759	176.038	-174.341	47.0198
781	6	592.621	4.50068	1.63165	63.561	50.6571	-84.0609	-165.395	-78.6212	97.3249	113.151	44.5493	41.233	91.6266	-125.643	229.23	-208.564	126.742	-111.765	263.617	-190.646	202.038	-78.0025	-75.1055	-64.927	289.72	-24.5274	304.616	-26.6869	101.261	-41.0544	19.6078	-176.878	575.397	-494.12	175.929	-173.967	47.2042
782	1	451.969	4.42732	1.58076	61.1259	47.2787	-89.4157	-169.846	-67.8403	118.476	88.1512	42.7088	42.9541	91.6134	-123.976	218.026	-197.375	126.647	-108.507	261.379	-187.858	187.88	-64.5248	-76.1559	-64.927	289.72	-24.5274	304.616	-26.6869	101.261	-41.0544	19.6078	-176.878	575.397	-494.12	175.929	-173.967	47.2042
782	2	542.904	4.48452	1.64979	62.1693	43.595	-86.9949	-153.709	-81.9297	107.21	98.8286	45.2453	47.9015	68.7687	-108.746	195.558	-176.117	132.561	-106.279	264.975	-194.191	181.186	-56.9321	-78.1105	-73.1085	314.954	-46.7515	325.773	-51.0714	106.417	-43.1092	27.0557	-182.482	576.498	-496.071	176.159	-174.761	46.8838
782	3	616.58	4.49917	1.6605	59.9683	44.7301	-86.0661	-148.779	-86.3387	103.923	101.894	46.2507	47.7981	69.1685	-108.821	195.832	-176.405	132.428	-106.671	262.968	-191.938	178.905	-55.0013	-77.9167	-66.6076	293.406	-26.2162	305.779	-29.5815	102.063	-41.9561	21.8228	-177.86	574.806	-494.221	176.059	-174.076	47.1749
782	4	641.173	4.5032	1.6712	61.8092	47.3463	-85.9755	-147.05	-88.0156	102.175	103.617	46.3534	47.7657	69.249	-108.853	196.033	-176.588	132.399	-107.033	278.441	-207.413	202.805	-76.6681	-77.3657	-67.4651	297.108	-30.3309	309.486	-32.8737	102.531	-41.7021	20.359	-176.558	573.768	-493.193	175.836	-173.731	47.324
782	5	565.969	4.45311	1.63765	62.9669	46.1067	-84.1896	-147.983	-87.0325	101.091	104.692	47.6548	47.7756	69.2268	-108.846	195.971	-176.531	132.408	-106.985	278.958	-207.974	203.375	-77.1007	-77.3812	-74.25	314.71	-46.6494	333.365	-57.7349	105.994	-42.606	19.5505	-174.866	572.641	-493.241	174.136	-172.856	47.5906
782	6	595.198	4.45568	1.67851	62.9712	46.6473	-84.1896	-147.983	-87.0325	101.091	104.692	47.6548	47.7756	69.2268	-108.846	195.971	-176.531	132.408	-106.985	278.958	-207.974	203.375	-77.1007	-77.3812	-74.25	314.71	-46.6494	333.365	-57.7349	105.994	-42.6154	28.6772	-182.621	590.027	-518.241	165.02	-163.299	54.5516
783	1	424.804	4.39324	1.59602	61.9515	44.5103	-90.1061	-162.022	-70.6066	122.764	81.1605	43.9814	45.8281	77.4173	-114.002	205.803	-184.728	130.921	-103.904	270.952	-199.789	178.375	-53.3039	-78.3357	-74.25	314.71	-46.6494	333.365	-57.7349	105.994	-42.6154	28.6772	-182.621	590.027	-518.241	165.02	-163.299	54.5516
783	2	508.903	4.4269	1.62946	60.2082	43.8611	-89.1546	-156.722	-75.7555	117.215	86.9336	44.548	47.2794	70.6562	-109.492	199.17	-178.563	132.58	-103.144	266.152	-195.451	168.387	-44.2876	-78.8079	-68.3239	293.529	-26.0839	313.774	-36.6759	101.894	-41.3309	23.4884	-178.244	586.26	-513.301	166.448	-164.103	54.1647
783	3	518.271	4.43897	1.62575	62.5319	44.6896	-88.7498	-153.924	-78.2417	115.23	88.5163	45.058	43.1454	79.571	-112.058	222.05	-199.529	129.405	-106.932	260.438	-187.884	170.889	-47.4426	-77.059	-74.8063	314.163	-45.1198	334.536	-60.4937	106.658	-41.5557	24.7324	-179.22	587.154	-514.468	166.109	-163.823	54.2823
783	4	527.126	4.41365	1.61849	62.1632	42.6158	-88.5896	-151.675	-80.2973	113.644	89.9431	45.4034	43.4265	80.2451	-113.056	220.312	-197.858	129.498	-106.786	243.815	-170.45	147.219	-27.4379	-76.8912	-74.4627	313.942	-45.2979	333.76	-59.2639	106.414	-41.3167	22.7218	-177.404	585.417	-512.239	166.924	-164.486	54.0304
783	5	571.07	4.4609	1.64598	61.5295	43.6793	-88.4514	-146.963	-84.7183	110.691	92.7238	45.7675	43.9262	80.7798	-114.051	217.227	-194.994	129.592	-106.452	251.295	-178.814	157.166	-35.9185	-77.3001	-68.793	291.727	-24.0915	316.303	-39.9349	102.149	-38.4892	7.604	-164.13	576.993	-501.318	168.911	-166.548	52.4299
783	6	540.337	4.46326	1.68568	61.5238	44.3836	-88.4514	-146.963	-84.7183	110.691	92.7238	45.7675	43.9262	80.7798	-114.051	217.227	-194.994	129.592	-106.452	251.295	-178.814	157.166	-35.9185	-77.3001	-68.7929	291.727	-24.0913	316.303	-39.9346	102.149	-39.4143	18.8579	-173.628	593.398	-526.318	158.646	-156.171	59.9177
784	1	366.387	4.39954	1.632	61.8473	46.3246	-93.3959	-166.446	-64.3649	132.989	69.5901	42.1693	44.5685	93.2094	-128.228	208.746	-185.442	130.736	-105.012	271.737	-200.618	182.166	-56.649	-77.9908	-68.7929	291.727	-24.0913	316.303	-39.9346	102.149	-39.4143	18.8579	-173.628	593.398	-526.318	158.646	-156.171	59.9177
784	2	409.893	4.40533	1.62438	60.8049	41.7455	-92.2709	-157.918	-72.8761	127.858	75.3795	42.8125	48.2312	74.5218	-115.098	192.388	-170.729	134.542	-103.295	268.107	-198.364	168.452	-43.5799	-79.2702	-74.934	314.173	-44.9707	336.63	-62.2962	105.82	-39.0029	16.0854	-170.925	590.547	-522.247	162.886	-159.802	59.2322
784	3	435.861	4.422	1.62796	60.124	42.8754	-91.397	-156.276	-75.5674	124.002	80.2001	42.4706	47.5537	80.361	-120.509	192.563	-170.306	134.384	-105.843	263.982	-192.745	168.134	-44.1048	-77.8932	-68.9889	291.485	-22.8166	314.998	-39.8969	102.157	-38.2825	13.5267	-168.926	589.413	-520.165	164.149	-160.763	58.7923
784	4	428.386	4.38964	1.60884	60.3927	41.3984	-91.1627	-153.731	-78.0056	122.113	81.9831	42.8323	47.4268	80.8393	-120.815	193.375	-171.031	134.28	-105.249	248.145	-176.328	144.874	-24.4019	-77.9059	-69.8942	297.536	-29.6626	318.987	-43.1266	102.773	-40.0024	22.0882	-177.102	590.829	-521.785	164.036	-161.469	58.5063
784	5	468.026	4.41582	1.62319	60.5816	39.4574	-91.158	-146.91	-84.7041	117.482	86.4335	43.108	47.2708	81.3067	-121.055	194.4	-171.963	134.147	-105.375	250.46	-178.717	148.93	-27.9948	-77.9056	-75.725	314.314	-45.5998	340.299	-65.1259	105.902	-36.2464	1.47741	-159.196	575.293	-501.656	166.083	-163.715	55.1581
784	6	417.211	4.38481	1.60578	60.524	40.9033	-89.9783	-145.769	-85.8232	117.841	85.9306	44.3248	47.2771	81.2905	-121.049	194.356	-171.923	134.152	-105.355	250.359	-178.619	148.718	-27.7921	-77.918	-75.762	315.154	-46.4751	339.912	-64.8911	106.066	-40.4588	23.6225	-177.629	591.645	-526.523	157.07	-155.598	60.8776
785	1	365.186	4.3973	1.60702	60.8102	43.1565	-92.2878	-157.792	-73.0659	127.707	75.189	42.9045	46.2124	88.8429	-127.601	198.545	-175.028	133.541	-104.339	259.024	-188.307	157.324	-34.4478	-78.6075	-69.6345	293.268	-25.447	318.364	-42.1113	101.96	-39.1376	19.0439	-174.044	589.176	-522.506	159.203	-157.006	60.1644
785	2	408.231	4.40119	1.61923	60.238	40.8311	-91.2103	-150.384	-80.7484	122.247	81.3228	43.2257	50.0625	68.4028	-112.723	181.89	-160.334	137.262	-102.957	269.224	-200.26	166.145	-41.0421	-79.8214	-76.4375	316.77	-47.3617	340.097	-66.1087	106.359	-38.2356	15.8712	-171.124	586.528	-518.57	161.141	-158.447	59.4782
785	3	450.952	4.43581	1.63993	59.927	41.7952	-90.5079	-146.765	-84.2663	118.85	84.7093	43.7908	49.4525	73.7534	-117.603	180.821	-158.84	137.164	-105.446	265.236	-194.787	166.046	-41.7571	-78.4585	-70.6653	293.622	-24.5025	317.698	-43.336	102.973	-37.6467	13.6827	-169.429	585.443	-516.616	162.379	-159.435	59.0391
785	4	459.104	4.40979	1.62721	60.2949	40.6371	-90.3209	-144.257	-86.6572	116.999	86.45	44.115	49.2231	75.2613	-118.765	182.26	-160.07	136.897	-104.592	249.462	-178.499	142.636	-22.0148	-78.5859	-71.3295	299.292	-31.0229	320.833	-45.6059	103.518	-39.3269	22.576	-177.969	587.626	-518.935	162.328	-160.147	58.7639
785	5	532.517	4.46799	1.67028	60.9591	40.7399	-90.3935	-134.369	-96.2878	110.073	93.0564	44.4476	48.6988	77.8289	-120.423	185.918	-163.378	136.256	-104.762	261.95	-192.264	161.033	-37.8109	-78.8898	-76.5838	314.256	-45.3546	340.771	-66.0708	106.234	-36.5606	0.692921	-158.202	570.447	-498.64	163.81	-162.993	55.5258
785	6	600.095	4.48527	1.70268	60.9583	42.5287	-89.3361	-129.32	-100.706	105.62	97.152	45.5606	48.6389	78.583	-121.269	185.939	-163.294	136.31	-104.799	262.942	-193.302	162.46	-39.0135	-78.8826	-75.7307	309.406	-41.3655	340.371	-65.1322	106.124	-40.1666	15.1524	-170.711	578.667	-509.079	161.977	-162.479	56.1233
786	1	438.957	4.48229	1.69055	62.254	45.6526	-90.6515	-136.039	-93.9046	111.2	91.2999	44.7157	47.5334	86.7211	-128.151	191.054	-167.299	135.397	-105.406	279.905	-210.738	186.681	-59.7212	-78.736	-75.5172	308.615	-40.627	339.77	-64.4504	105.955	-39.9368	13.5362	-169.453	577	-506.64	163.444	-163.743	55.7004
786	2	529.079	4.51214	1.72056	62.1203	46.4333	-89.9347	-132.479	-97.37	107.397	95.1293	45.1837	48.2345	84.1021	-126.896	188.011	-164.475	136.306	-104.474	277.624	-209.183	180.636	-53.8745	-79.468	-70.2018	287.077	-19.5709	318.067	-41.6061	102.634	-39.4929	11.7627	-168.027	576.131	-505.334	163.939	-164.077	55.5459
786	3	575.506	4.53173	1.73628	61.7621	43.6581	-88.222	-131.36	-100.244	100.673	103.804	44.3461	47.7369	86.8041	-128.31	188.658	-165.263	136.055	-110.084	265.961	-193.944	176.725	-52.33	-76.33	-76.5055	308.745	-39.429	338.764	-65.6242	107.337	-38.9266	9.21782	-165.971	574.703	-503.212	164.893	-164.784	55.2359
786	4	602.841	4.53644	1.73405	62.1279	45.7867	-88.222	-131.36	-100.244	100.673	103.804	44.3461	47.5087	86.5747	-127.378	190.892	-167.515	135.666	-110.115	266.911	-194.888	178.253	-53.7255	-76.3021	-76.2625	311.73	-43.295	338.31	-64.1281	107.295	-43.4475	34.2178	-188.764	585.364	-515.491	163.279	-164.784	55.2359
786	5	623.489	4.51821	1.74235	62.0727	43.4228	-88.2926	-128.484	-102.948	98.8722	105.492	44.4137	47.4387	86.8368	-127.535	191.386	-167.967	135.604	-109.588	251.104	-179.001	154.303	-32.7964	-76.6442	-73.3657	300.095	-32.0913	328.17	-53.0882	105.255	-40.4098	19.4292	-176.311	578.938	-507.051	165.62	-166.561	55.0624
786	6	624.747	4.51883	1.77027	62.1731	43.6024	-88.2926	-128.484	-102.948	98.8722	105.492	44.4137	47.4387	86.8368	-127.535	191.386	-167.967	135.604	-109.588	251.104	-179.001	154.303	-32.7964	-76.6442	-73.3657	300.095	-32.0913	328.17	-53.0882	105.255	-40.1572	23.3621	-178.333	593.782	-532.051	152.043	-152.823	63.9714
787	1	528.998	4.51831	1.74761	62.3535	44.503	-88.481	-134.3	-96.9285	101.781	102.208	44.4085	45.9409	94.7035	-133.344	200.917	-176.384	134.459	-108.976	258.04	-186.642	162.479	-39.4435	-77.0982	-78.8069	320.529	-51.854	348.806	-75.2859	108.711	-39.3089	20.2704	-175.912	591.779	-528.978	153.239	-153.703	63.4835
787	2	635.435	4.57732	1.80321	63.0073	44.9236	-87.3767	-130.999	-99.7906	96.085	107.704	45.3199	48.3862	81.7841	-124.188	190.741	-167.498	136.869	-107.014	267.226	-197.872	168.062	-42.864	-78.7325	-74.3288	300.558	-31.7609	325.935	-52.0301	105.946	-38.5083	17.1	-173.402	589.2	-525.178	154.926	-155.053	62.8307
787	3	713.491	4.59847	1.83348	62.7922	44.4229	-86.5548	-127.56	-102.777	92.4717	111.224	46.0384	48.1767	86.0455	-128.557	189.877	-166.454	137.132	-108.648	264.376	-193.969	167.832	-43.236	-77.7947	-80.688	323.009	-52.8255	346.915	-75.1975	110.272	-37.8854	14.8914	-171.73	587.98	-523.138	155.967	-155.818	62.4371
787	4	783.399	4.5762	1.83305	62.7146	42.9663	-86.4793	-125.158	-104.929	90.728	112.794	46.3245	48.0979	86.4116	-128.805	190.463	-166.986	137.061	-107.791	248.342	-177.58	144.013	-22.8123	-78.1236	-79.9017	321.276	-51.5667	345.467	-73.222	109.617	-37.6432	13.7362	-170.885	587.162	-521.701	157.12	-156.814	62.1002
787	5	992.571	4.64162	1.89854	63.8405	43.1383	-86.8511	-118.293	-111.418	85.9337	117.292	46.2919	47.9539	86.9581	-129.126	191.516	-167.955	136.929	-107.923	250.271	-179.565	147.411	-25.8309	-78.1084	-74.8852	298.153	-29.2297	327.646	-53.3605	105.828	-32.7794	-10.6185	-148.736	577.395	-511.758	152.271	-152.407	63.2005
787	6	994.596	4.64348	1.93311	64.3602	43.8658	-86.8511	-118.293	-111.418	85.9337	117.292	46.2919	47.9539	86.9581	-129.126	191.516	-167.955	136.929	-107.923	250.271	-179.565	147.411	-25.8309	-78.1084	-74.2721	296.051	-27.1475	325.044	-50.7014	105.52	-31.7217	-6.89478	-151.165	593.505	-536.758	139.474	-139.429	72.2311
788	1	602.583	4.60186	1.85079	64.5584	45.599	-88.3855	-130.252	-99.6242	96.9692	105.92	45.178	45.097	102.24	-140.314	210.864	-185.204	134.695	-107.231	260.39	-190.579	160.599	-36.6791	-78.6857	-79.5423	315.939	-46.5317	346.024	-73.1928	108.821	-32.1247	-5.61467	-152.313	591.762	-533.791	141.425	-141.393	70.7873
788	2	737.486	4.65529	1.90664	64.9959	46.2109	-87.1134	-125.58	-103.655	90.3742	112.29	46.293	47.3316	89.8364	-130.934	199.866	-175.591	136.48	-105.906	268.755	-200.385	165.755	-40.0138	-79.8116	-74.9784	297.109	-27.7851	324.198	-50.8081	105.888	-32.3228	-5.00942	-153.203	590.465	-531.139	144.909	-144.653	69.4733
788	3	710.9	4.66321	1.90603	64.4333	47.0063	-87.1134	-125.58	-103.655	90.3742	112.29	46.293	47.1879	90.141	-130.967	200.617	-176.31	136.379	-106.46	267.728	-198.993	165.617	-40.0949	-79.4874	-76.0679	301.012	-31.4228	327.775	-54.7923	106.641	-40.1238	19.9906	-172.855	594.163	-539.816	142.615	-144.653	69.4733
788	4	728.279	4.60154	1.88139	64.3733	45.7245	-86.955	-124.301	-104.953	89.6577	112.989	46.4432	47.2153	90.0826	-130.945	200.42	-176.126	136.397	-104.076	253.89	-185.649	142.415	-19.2919	-81.0296	-76.0738	302.012	-32.6131	328.103	-54.9061	106.68	-39.9786	19.4735	-172.485	593.859	-539.265	142.93	-144.895	69.3407
788	5	960.555	4.64993	1.93035	63.8426	44.8853	-86.529	-114.319	-113.885	84.5104	117.214	47.7614	47.2603	89.9796	-130.902	200.119	-175.849	136.426	-104.431	256.079	-187.771	147.042	-23.4443	-80.9008	-80.5894	315.486	-46.146	349.147	-76.3374	108.956	-34.9187	-0.849885	-156.691	576.689	-514.876	147.477	-148.563	64.0805
788	6	984.418	4.64979	1.96318	65.9352	45.7449	-86.8979	-114.093	-114.152	85.8787	115.935	47.532	47.2141	90.1257	-130.984	200.422	-176.125	136.385	-104.372	256.431	-188.18	146.609	-23.0182	-80.9606	-80.9068	318.812	-48.3958	346.299	-74.1346	108.593	-26.3643	-16.8377	-143.634	599.711	-544.888	136.901	-136.112	76.7915
789	1	861.202	4.67554	1.88833	63.9738	43.0704	-87.7353	-119.981	-108.476	91.3782	110.474	46.8612	50.9135	82.4279	-128.263	175.422	-152.984	138.897	-104.393	259.969	-191.884	151.661	-27.2491	-81.0037	-79.426	313.132	-43.0516	341.329	-68.8854	107.604	-26.3643	-16.8377	-143.634	599.711	-544.888	136.901	-136.112	76.7915
789	2	924.027	4.68938	1.94563	63.4487	44.8322	-87.0402	-116.249	-111.906	87.5263	114.089	47.3555	52.3807	71.1682	-119.76	168.237	-146.548	140.577	-103.737	266.511	-199.509	159.946	-33.7964	-81.7364	-74.6883	290.647	-21.2169	321.016	-47.7701	105.118	-30.0709	-2.14641	-155.921	599.842	-546.431	136.649	-136.512	75.8176
789	3	1019.88	4.72678	1.99247	63.3634	43.5104	-86.4842	-112.312	-115.356	84.07	117.414	47.8918	51.7226	76.4227	-124.046	168.051	-146.147	140.261	-107.461	260.889	-191.498	160.576	-35.6932	-79.5186	-81.1765	314.147	-42.8517	341.967	-71.6649	109.766	-29.9533	-2.48113	-155.845	598.58	-544.17	138.195	-137.88	74.9154
789	4	1027.52	4.72684	1.97992	62.9643	44.6279	-86.4842	-112.312	-115.356	84.07	117.414	47.8918	51.7226	76.4227	-124.046	168.051	-146.147	140.261	-107.383	259.59	-190.137	158.746	-34.1947	-79.5472	-81.09	314.423	-43.2543	341.874	-71.417	109.731	-38.4315	22.5189	-174.822	601.931	-553.143	135.519	-137.88	74.9154
789	5	1630.55	4.86451	2.15244	64.3426	46.3816	-87.6457	-95.0414	-133.336	72.6997	127.747	47.3851	51.2148	79.9995	-126.31	172.928	-150.585	139.302	-107.523	261.287	-191.815	161.772	-36.8726	-79.5001	-78.139	293.743	-23.7685	332.019	-60.1404	108.1	-33.0601	-0.277048	-156.752	583.198	-526.907	137.913	-139.474	68.0624
789	6	1633.75	4.86622	2.19064	65.467	47.716	-87.6457	-95.0414	-133.336	72.6997	127.747	47.3851	51.2148	79.9995	-126.31	172.928	-150.585	139.302	-107.523	261.287	-191.815	161.772	-36.8726	-79.5001	-78.139	293.743	-23.7685	332.019	-60.1404	108.1	-30.1501	-1.86416	-156.079	601.853	-551.907	131.257	-132.054	76.6249
790	1	1394.68	4.86497	2.15866	64.8276	47.4735	-88.042	-99.7201	-128.528	76.4157	124.257	47.0314	51.0061	84.9137	-131.113	174.098	-151.389	139.138	-107.701	266.914	-197.552	170.007	-43.923	-79.4495	-83.0208	316.489	-46.1094	354.506	-83.9759	110.84	-30.1143	-1.96314	-156.134	601.156	-550.714	132.131	-132.836	76.1655
790	2	1469.73	4.85932	2.1688	64.6819	46.1186	-88.097	-97.2759	-130.811	74.5754	125.978	47.0985	51.2811	83.1455	-129.621	173.71	-151.161	139.281	-106.372	251.789	-182.638	146.064	-22.8296	-80.1734	-82.2086	312.169	-41.8669	350.206	-79.5681	110.391	-30.0755	-2.07222	-156.386	600.571	-549.439	134.221	-134.655	75.6574
790	3	1592.8	4.92473	2.24448	66.1094	47.5627	-86.2589	-93.7059	-134.708	65.7834	135.824	47.2698	50.6529	88.9319	-134.073	176.776	-153.981	138.841	-112.196	245.172	-172.408	150.009	-28.3449	-76.6651	-77.8149	290.25	-19.8858	327.105	-56.5252	108.164	-30.0046	-2.27151	-156.475	598.988	-546.733	136.255	-136.493	74.6175
790	4	1565.59	4.9264	2.23216	65.7598	48.7099	-86.2589	-93.7059	-134.708	65.7834	135.824	47.2698	50.6529	88.9319	-134.073	176.776	-153.981	138.841	-112.208	245.01	-172.218	149.852	-28.241	-76.6553	-77.784	290.65	-20.3655	327.17	-56.4845	108.154	-38.6143	22.7285	-175.238	602.177	-555.715	133.48	-136.493	74.6175
790	5	2173.31	4.99396	2.38861	67.245	49.8356	-88.2948	-74.9187	-154.798	56.211	144.337	45.5327	50.367	90.5301	-135.142	178.984	-155.917	138.495	-110.456	253.515	-183.978	159.15	-34.4756	-78.091	-82.8863	307.306	-36.0713	344.49	-74.5782	112.14	-34.1903	-4.87681	-152.248	582.509	-530.892	133.502	-136.797	71.3098
790	6	2245.88	5.00782	2.41712	68.4477	50.8115	-88.0902	-72.1425	-157.211	53.8765	146.551	45.6897	50.2586	93.7138	-138.631	179.582	-156.308	138.719	-110.428	254.444	-184.998	160.33	-35.4527	-78.1163	-87.5957	329.913	-56.8644	358.561	-90.5114	115.749	-34.1904	-4.25189	-152.923	583.544	-532.082	133.904	-136.475	72.2208
791	1	1943.05	4.96161	2.35165	67.9631	51.5063	-88.8992	-80.8297	-148.569	61.8624	138.657	45.1733	50.2188	94.135	-138.993	179.991	-156.675	138.681	-110.038	272.794	-203.902	185.001	-56.314	-78.3214	-86.736	326.811	-54.1741	356.874	-88.5732	115.01	-34.2244	-4.14756	-153.339	584.675	-533.353	135.972	-138.123	72.6897
791	2	1908.59	5.00906	2.36885	67.7721	50.3713	-87.9393	-79.7742	-148.727	55.9896	144.316	46.1008	53.1148	74.707	-124.031	169.598	-148.145	141.59	-107.323	271.91	-205.576	176.431	-46.7687	-80.8669	-83.9633	307.439	-34.3713	334.03	-66.2129	114.149	-34.3045	-3.89978	-154.001	583.042	-530.695	139.176	-141.11	71.7605
791	3	1908.23	5.01716	2.36669	67.4875	51.5737	-87.9393	-79.7742	-148.727	55.9896	144.316	46.1008	53.0997	74.7232	-123.994	169.525	-148.09	141.59	-107.583	271.393	-204.87	176.3	-46.7677	-80.7033	-82.7241	302.418	-29.5825	329.499	-61.4501	113.385	-42.0241	21.1002	-173.173	587.936	-540.627	136.722	-141.11	71.7605
791	4	1963.86	4.98319	2.3592	68.8426	54.0366	-87.8745	-78.7032	-149.894	55.1587	145.18	46.0518	52.8801	75.9113	-124.678	170.739	-149.112	141.276	-107.838	284.891	-218.234	198.794	-66.8211	-80.9314	-82.2544	304.451	-32.2854	329.863	-60.9687	113.025	-41.8866	20.7319	-172.952	587.719	-540.226	136.868	-141.198	71.6908
791	5	2080.89	5.05717	2.4507	68.676	53.343	-88.8398	-70.6663	-157.857	51.0332	148.904	45.2857	52.4692	79.0848	-126.894	174.582	-152.635	140.551	-107.286	279.864	-213.784	190.888	-59.58	-81.3266	-86.5873	318.552	-46.333	349.908	-81.4032	115.243	-37.932	3.25388	-159.533	572.957	-520.98	139.455	-143.1	68.5807
791	6	2120.95	5.04046	2.43963	70.1964	53.7324	-88.7286	-69.1939	-159.186	50.3215	149.541	45.3849	52.5056	79.3092	-127.435	173.551	-151.559	140.742	-106.789	280.215	-214.874	188.264	-56.4175	-81.8348	-91.4429	342.76	-67.7726	358.793	-92.9086	119.756	-36.9168	1.01913	-157.703	575.646	-524.518	138.128	-140.121	71.1305
792	1	1872.67	4.97597	2.35481	67.5845	49.4752	-89.837	-80.3429	-148.31	60.6478	139.497	44.5015	52.3793	80.3066	-128.134	174.73	-152.653	140.525	-104.359	266.578	-201.372	163.434	-33.8221	-82.8559	-90.8695	339.834	-65.1121	357.95	-91.9032	119.218	-36.8229	0.694227	-157.725	574.612	-522.722	139.477	-141.295	70.54
792	2	1899.94	4.98481	2.36321	68.2711	51.4827	-89.9984	-78.3709	-150.231	59.4701	140.606	44.3916	52.9819	75.4491	-123.977	172.445	-150.804	140.887	-105.587	282.046	-216.975	187.618	-54.7391	-82.4081	-89.7334	334.107	-59.6651	354.077	-87.9419	118.439	-36.1546	-1.66057	-156.074	573.539	-520.821	141.408	-142.805	70.1482
792	3	2047.67	5.0743	2.47092	69.6992	58.2107	-86.489	-68.8894	-156.378	43.3084	156.058	47.9339	52.9187	80.3221	-130.556	169.966	-147.831	142.172	-104.929	276.717	-212.013	178.009	-45.9623	-82.5736	-86.598	311.665	-40.7888	357.916	-89.1193	119.398	-51.7356	45.5095	-195.408	606.2	-561.978	136.746	-143.74	71.238
792	4	2058.52	5.0594	2.47721	71.0558	60.0171	-86.3939	-67.246	-157.796	41.7924	157.557	47.9823	52.8194	81.3415	-131.291	171.115	-148.922	141.984	-106.038	287.636	-222.201	201.452	-67.88	-82.0324	-85.3682	313.148	-43.1366	355.154	-85.0927	118.209	-50.7085	43.2653	-194.293	604.772	-559.734	137.425	-143.857	71.4617
792	5	1996.97	4.96283	2.44448	70.5574	56.4996	-85.0271	-67.6106	-157.091	42.4434	156.266	49.5461	52.9064	80.5064	-130.777	169.837	-147.681	142.228	-104.518	278.05	-215.663	183.169	-50.1559	-83.5081	-82.0122	290.515	-20.2182	329.854	-58.0984	117.103	-48.3792	14.6144	-166.537	595.561	-556.881	128.05	-137.289	80.1428
792	6	1974.9	4.9613	2.4405	70.1297	54.8946	-85.0271	-67.6106	-157.091	42.4434	156.266	49.5461	52.9064	80.5064	-130.777	169.837	-147.681	142.228	-104.518	278.05	-215.663	183.169	-50.1559	-83.5081	-82.011	290.509	-20.2125	329.85	-58.095	117.103	-42.9144	-2.41071	-153.171	581.077	-537.402	122.551	-130.442	78.485
793	1	1703.31	4.89884	2.34584	67.6824	50.9084	-86.7569	-79.9709	-145.654	55.4132	143.828	48.0135	52.6126	83.4502	-132.874	172.378	-149.935	141.572	-101.213	266	-204.504	158.776	-27.322	-85.289	-82.1851	291.3	-20.9837	330.626	-58.9161	117.192	-42.8893	-2.43582	-153.212	580.419	-536.763	123.228	-131.004	78.146
793	2	1823.03	4.93913	2.38744	67.6036	51.3572	-88.6186	-76.2367	-151.212	55.0109	144.594	45.8347	53.0773	78.9113	-128.498	171.502	-149.47	141.588	-101.713	272.272	-210.926	168.84	-35.9312	-85.1903	-85.062	302.937	-32.0902	341.489	-70.6707	119.07	-42.823	-2.502	-153.197	579.674	-536.132	124.18	-131.595	77.6193
793	3	2149.1	4.74898	2.22092	70.7111	55.985	-80.8681	-82.4132	-144.804	46.8566	153.988	51.3774	52.6097	87.9003	-141.073	168.184	-144.974	144.195	-101.717	271.307	-209.927	167.578	-34.864	-85.1701	-84.3123	300.238	-29.6064	337.962	-67.0377	118.963	-60.1786	32.8493	-164.767	610.088	-587.384	81.6458	-103.841	87.5513
793	4	2083.15	4.75458	2.23286	71.6777	58.0119	-80.8439	-81.472	-145.59	45.4753	155.306	51.442	52.5726	88.5412	-141.615	168.814	-145.56	144.132	-103.694	284.56	-222.519	191.749	-56.4418	-84.1748	-84.0487	301.134	-30.7428	337.856	-66.63	118.652	-59.7165	32.7887	-165.898	609.813	-587.243	85.3788	-106.712	88.2969
793	5	2027.66	4.45385	1.91289	71.1695	57.6054	-72.476	-126.673	-101.737	62.307	142.751	54.8138	53.3216	76.7055	-132.075	154.994	-132.492	145.777	-104.445	301.082	-238.281	216.89	-78.7509	-83.9472	-83.128	298.6	-28.207	335.177	-63.9487	118.128	-69.1697	34.9432	-153.64	629.978	-613.608	73.7229	-101.02	91.8922
793	6	2013.15	4.45507	1.87567	71.2585	59.3939	-72.476	-126.673	-101.737	62.307	142.751	54.8138	53.3216	76.7055	-132.075	154.994	-132.492	145.777	-104.445	301.082	-238.281	216.89	-78.7509	-83.9472	-83.128	298.6	-28.207	335.177	-63.9487	118.128	-75.2733	59.9432	-175.998	636.972	-617.353	88.9142	-115.95	85.089
794	1	389.444	4.40971	1.82934	69.5432	57.3919	-78.8522	-140.784	-88.1385	83.189	121.169	50.817	52.5232	83.1165	-137.094	157.659	-134.401	145.319	-100.64	300.086	-239.833	208.119	-68.4738	-86.8001	-83.1645	298.758	-28.3595	335.334	-64.1141	118.15	-75.0976	60.3238	-177.134	636.996	-617.752	92.2792	-118.772	85.5386
794	2	420.166	4.42843	1.861	69.3622	57.2388	-78.3356	-138.637	-89.9004	81.1863	123.095	51.351	52.7045	83.1777	-137.489	157.319	-134.11	145.451	-100.138	298.548	-238.76	204.756	-65.1856	-87.1317	-88.8662	322.164	-50.7989	357.339	-87.5707	121.791	-74.8194	60.8566	-178.853	637.664	-618.558	95.815	-121.29	85.7846
794	3	331.843	4.33034	1.78126	67.1082	53.1191	-74.4498	-149.44	-83.2485	76.3784	131.358	49.7992	51.8451	76.8137	-130.46	148.903	-126.332	147.226	-108.527	279.847	-213.76	196.469	-62.1171	-81.5751	-88.1068	315.84	-43.8913	348.349	-79.5047	122.157	-74.7952	60.8985	-178.941	637.635	-618.51	95.8485	-121.29	85.7846
794	4	311.709	4.27147	1.74699	68.9211	55.2943	-74.3448	-149.316	-83.2073	76.562	131.213	49.9018	51.8472	76.9317	-130.573	148.962	-126.392	147.213	-107.8	287.852	-221.668	221.293	-86.4632	-82.1209	-85.1175	319.999	-50.3316	345.24	-73.4262	118.884	-74.7585	61.361	-179.988	638.36	-620.184	96.5249	-121.313	87.4236
794	5	310.865	4.16425	1.79722	66.6578	51.5783	-74.3149	-149.868	-82.7397	76.8092	131.028	49.8373	51.8467	76.6662	-130.432	148.435	-125.89	147.33	-106.219	286.244	-223.111	223.947	-88.6178	-82.3163	-84.7352	313.095	-42.2857	337.856	-66.3762	120.398	-75.62	47.0737	-167.246	615.392	-595.6	97.9381	-121.366	87.7227
794	6	337.168	4.17518	1.80215	66.5347	52.8854	-74.1484	-148.989	-83.4601	76.2522	131.538	50.0358	51.728	78.0316	-131.837	148.519	-125.833	147.294	-106.127	285.808	-222.977	222.101	-86.678	-82.487	-79.0375	288.548	-20.2537	325.863	-51.7585	115.855	-74.6608	50.8168	-173.88	615.121	-593.781	101.765	-123.619	86.2343
795	1	214.525	4.18334	1.78954	64.8778	51.0197	-77.6559	-151.942	-79.8276	86.9727	119.716	48.7611	51.5873	80.6182	-134.51	149.01	-126.104	147.312	-104.736	284.399	-222.645	216.482	-80.7978	-83.3558	-84.8901	310.917	-41.4818	347.575	-76.0023	120.139	-73.9955	51.1125	-175.917	615.329	-593.895	105.279	-125.668	86.6361
795	2	256.867	4.23114	1.80364	64.8229	50.7252	-76.9893	-149.694	-81.6753	84.2793	122.338	49.4126	53.611	67.0815	-122.238	146.565	-125.09	147.215	-101.825	281.641	-222.707	206.664	-70.1322	-85.5742	-80.3845	288.078	-18.9538	324.271	-52.2956	118.181	-73.3308	51.284	-177.866	615.204	-593.688	109.217	-128.249	87.1265
795	3	242.658	4.23604	1.78972	63.2641	47.5901	-74.9186	-152.222	-80.6975	80.7846	127.305	49.0726	52.8741	68.1779	-122.914	143.622	-122.166	147.837	-108.344	268.045	-203.993	198.079	-65.4636	-81.3398	-86.9675	312.341	-41.0848	343.48	-75.0596	123.596	-72.6363	51.7995	-180.595	616.114	-594.734	113.225	-130.269	87.9857
795	4	244.473	4.15585	1.75063	64.9554	49.6174	-74.9186	-152.222	-80.6975	80.7846	127.305	49.0726	52.9338	67.2984	-121.741	144.409	-123.127	147.729	-106.729	275.36	-211.768	223.079	-89.7364	-82.2437	-84.0702	317.79	-48.827	341.45	-69.7646	119.798	-72.6363	51.7997	-180.596	616.114	-594.735	113.225	-130.269	87.9857
795	5	273.148	4.11459	1.82696	63.4902	47.6032	-74.5651	-154.048	-78.9986	81.6158	126.707	49.0353	52.9752	65.6593	-120.808	141.719	-120.642	148.44	-106.371	278.31	-215.32	225.279	-91.3155	-82.4375	-81.5558	302.139	-31.704	318.254	-46.2405	120.809	-69.1499	38.0936	-173.843	595.864	-571.621	114.685	-127.655	90.4128
795	6	403.197	4.0853	1.79487	62.1336	46.4433	-74.5261	-155.857	-77.5749	83.686	124.418	49.2183	52.9836	63.8879	-119.258	140.642	-119.448	148.775	-106.288	278.867	-215.839	226.924	-92.7362	-82.5067	-81.4953	301.976	-31.5565	318.057	-46.0306	120.77	-66.3537	41.3604	-182.988	579.652	-546.246	120.388	-129.151	84.0428
796	1	96.5515	4.07899	1.76072	61.7469	44.1104	-79.639	-158.59	-73.617	97.9341	108.445	47.5483	52.1209	71.3162	-126.457	140.617	-118.721	149.017	-105.075	277.711	-215.77	219.911	-85.4426	-83.1254	-88.3893	324.864	-52.8557	339.351	-69.7358	125.88	-65.8059	39.0903	-181.445	577.588	-543.91	120.887	-129.124	84.0862
796	2	146.573	4.13192	1.77529	59.9578	43.003	-78.8319	-155.774	-76.0092	94.911	111.368	48.3539	54.4884	56.4963	-112.873	139.317	-118.921	148.313	-101.724	274.361	-215.373	207.505	-72.3195	-85.2229	-82.8147	300.99	-29.64	318.33	-48.5595	123.167	-65.4511	37.4318	-180.286	575.63	-541.626	121.289	-129.246	83.9634
796	3	140.855	4.16151	1.77926	60.0588	40.3692	-78.3482	-153.354	-78.0563	93.2985	112.887	48.9033	53.6065	59.3464	-115.317	136.794	-116.162	148.662	-105.195	266.883	-205.226	201.135	-68.0616	-82.9954	-90.1082	324.85	-51.2302	337.338	-70.5936	128.96	-64.7096	34.9311	-178.889	573.174	-538.548	122.21	-129.408	83.8052
796	4	153.718	4.06366	1.74888	61.8486	43.3995	-78.3482	-153.354	-78.0563	93.2985	112.887	48.9033	53.6065	59.3464	-115.317	136.794	-116.162	148.662	-102.697	275.147	-214.908	226.135	-91.6141	-84.5618	-86.6969	327.299	-56.3536	336.745	-66.5572	124.22	-64.696	35.3209	-179.287	573.6	-538.94	122.205	-129.408	83.8052
796	5	280.851	4.15776	1.83656	62.4654	42.655	-77.9521	-142.039	-88.5179	83.8931	122.025	49.7117	53.3849	65.8448	-120.1	142.675	-121.67	146.946	-102.778	271.995	-211.998	217.443	-83.483	-84.6698	-82.4682	309.399	-38.163	319.154	-47.8498	121.765	-60.7168	6.31656	-149.021	574.114	-546.684	108.513	-119.374	91.5366
796	6	220.264	4.1549	1.81617	61.1895	42.1931	-77.9521	-142.039	-88.5179	83.8931	122.025	49.7117	53.3849	65.8448	-120.1	142.675	-121.67	146.946	-102.778	271.995	-211.998	217.443	-83.483	-84.6698	-82.4682	309.399	-38.163	319.154	-47.8498	121.765	-65.0872	20.8148	-162.131	556.339	-521.684	117.192	-127.91	81.4713
797	1	24.1205	4.06231	1.72863	59.5516	39.567	-84.9893	-155.196	-75.3102	107.412	97.0252	46.0684	52.197	75.8338	-128.901	144.815	-122.757	146.644	-100.607	268.522	-210.011	206.442	-72.4088	-85.8464	-82.4682	309.399	-38.163	319.154	-47.8498	121.765	-65.0872	20.8148	-162.131	556.339	-521.684	117.192	-127.91	81.4713
797	2	44.247	4.12098	1.74019	60.3214	39.0267	-84.2343	-152.092	-77.9749	104.57	99.8252	46.8703	52.5063	76.4495	-130.229	143.813	-121.774	146.824	-100.337	267.304	-209.019	202.666	-68.8356	-85.9453	-89.5716	332.645	-59.8604	340.021	-70.5998	126.736	-65.0714	20.7012	-162.69	555.424	-520.354	119.72	-129.947	81.1277
797	3	96.2283	4.1	1.68883	59.4562	34.1694	-82.3073	-156.108	-76.4706	101.301	105.176	45.6244	51.6745	76.0667	-129.183	140.907	-118.916	147.482	-108.301	254.397	-189.872	195.096	-65.3366	-80.836	-87.965	324.695	-51.7567	331.764	-62.8746	126.349	-60.2221	-4.29879	-144.287	533.058	-495.621	122.493	-129.947	81.1277
797	4	136.701	4.07785	1.68141	61.2369	38.3638	-82.0941	-154.144	-78.2904	99.2064	107.247	45.9104	51.6848	77.9604	-130.854	142.32	-120.226	147.258	-106.218	266.383	-203.479	218.463	-86.5899	-82.0411	-85.6051	325.319	-54.2141	331.554	-60.5197	123.204	-60.3638	-3.35395	-145.871	533.713	-496.112	125.812	-132.715	81.2981
797	5	102.476	4.08982	1.69431	58.8844	39.3404	-81.9568	-152.849	-79.4061	98.469	107.897	46.1346	51.6165	79.4245	-132.24	143.051	-120.825	147.117	-106.112	264.788	-202.941	209.396	-77.7465	-81.9751	-78.7425	301.463	-31.1243	309.48	-36.7124	118.631	-63.4086	2.10883	-149.595	534.406	-495.435	131.312	-139.698	79.1573
797	6	65.9691	4.09226	1.71025	58.6719	40.8009	-81.7534	-152.419	-79.8245	98.0246	108.339	46.3206	51.5426	80.1396	-133.023	142.664	-120.268	147.235	-105.846	264.945	-203.171	208.334	-76.4926	-82.0986	-78.7934	301.705	-31.3657	309.681	-36.9354	118.669	-66.6389	27.0868	-167.992	555.941	-518.006	119.654	-131.015	78.4737
798	1	-81.5715	4.0106	1.59399	57.3653	38.2633	-88.8167	-163.95	-67.3656	120.901	83.3392	43.3922	51.0611	86.477	-139.288	143.549	-120.673	147.577	-102.791	258.939	-199.411	189.305	-57.7955	-83.6106	-78.7934	301.705	-31.3657	309.681	-36.9354	118.669	-66.6389	27.0868	-167.992	555.941	-518.006	119.654	-131.015	78.4737
798	2	-54.8298	4.08858	1.62673	59.1203	35.6773	-87.8778	-159.641	-71.2087	117.088	87.0591	44.2989	52.2036	80.9878	-135.342	142.027	-119.746	147.749	-101.74	256.63	-197.932	183.548	-52.2392	-84.3115	-86.6354	324.799	-52.5111	330.458	-60.4925	124.796	-64.738	18.9926	-163.432	547.397	-507.479	124.837	-134.129	77.5745
798	3	22.9804	4.15881	1.6558	57.7828	37.2751	-84.957	-159.003	-74.1983	108.138	98.2732	43.7796	51.2298	87.2894	-141.372	140.374	-117.699	148.593	-112.16	241.656	-174.651	177.589	-51.2031	-77.78	-81.8183	306.368	-34.6523	313.708	-43.5652	122.193	-63.0986	33.9187	-179.471	573.242	-531.942	129.1	-136.725	78.6061
798	4	15.4079	4.07462	1.61789	57.5499	34.3421	-84.847	-158.569	-74.5374	107.869	98.4812	43.9354	51.2312	85.3119	-139.105	140.603	-118.209	148.559	-113.687	221.502	-152.816	152.902	-30.2131	-76.9491	-81.2478	307.026	-36.4158	316.875	-45.6093	121.1	-63.0782	33.3772	-178.88	573.04	-531.898	129.104	-136.702	78.8877
798	5	23.4229	4.14194	1.70351	59.0109	34.3199	-83.9444	-148.386	-83.7201	101.693	104.118	45.3953	51.1525	92.392	-145.772	144.983	-122.094	147.952	-110.537	235.013	-169.88	160.408	-35.3313	-78.8889	-86.253	319.896	-48.7917	336.641	-65.6735	123.701	-61.8374	11.4015	-156.773	556.477	-516.851	125.308	-135.861	79.1366
798	6	32.1587	4.14625	1.72635	59.4524	37.3373	-83.9444	-148.386	-83.7201	101.693	104.118	45.3953	51.1525	92.392	-145.772	144.983	-122.094	147.952	-110.537	235.013	-169.88	160.408	-35.3313	-78.8889	-86.253	319.896	-48.7917	336.641	-65.6735	123.701	-66.1849	36.4015	-176.383	577.333	-539.652	122.58	-135.318	79.0713
799	1	-50.1874	4.13261	1.67545	59.954	39.6795	-87.8869	-156.121	-74.9429	115.612	88.5586	44.3111	51.1716	95.4924	-149.261	145.534	-122.344	148.209	-105.214	255.265	-194.724	176.391	-47.0282	-81.9411	-86.1577	321.608	-50.8908	338.708	-67.3295	123.329	-66.1773	35.7238	-175.731	576.431	-538.716	122.676	-135.398	79.0092
799	2	-6.10752	4.19141	1.70748	58.8076	38.8198	-86.8113	-152.042	-79.1943	109.319	95.2253	44.8176	53.0964	83.9811	-138.694	146.028	-124.048	147.815	-100.258	245.705	-189.066	153.421	-24.6091	-85.5823	-81.1671	299.619	-29.3288	317.217	-45.5919	120.904	-65.5827	33.2234	-173.907	574.729	-536.918	122.892	-135.218	79.2934
799	3	12.118	4.24044	1.74573	59.8947	37.4312	-86.1195	-148.627	-82.2061	106.421	98.036	45.4978	52.1402	92.0516	-147.089	144.624	-121.891	148.719	-105.707	240.55	-179.568	155.159	-28.3417	-82.1277	-88.6086	323.328	-51.0985	337.064	-68.327	126.898	-64.7072	30.131	-171.885	572.464	-534.24	123.523	-135.137	79.3774
799	4	48.9159	4.09403	1.69132	60.7634	37.46	-86.0402	-147.967	-82.761	106.016	98.3621	45.6593	52.1461	92.6279	-147.696	144.896	-122.106	148.724	-104.279	217.83	-156.597	130.803	-8.46516	-82.9348	-84.1093	324.067	-55.2581	336.433	-63.5774	121.069	-65.2328	40.6069	-181.678	582.677	-544.131	123.25	-135.267	79.2994
799	5	9.33547	4.04254	1.69849	58.3309	36.3583	-85.8664	-152.858	-78.2941	108.313	96.5004	45.281	52.119	90.4375	-145.905	142.316	-119.661	149.115	-100.882	227.039	-169.442	132.824	-9.30919	-84.7878	-77.1715	302.484	-32.689	303.243	-30.3185	118.089	-66.2503	20.2006	-158.732	567.203	-531.83	117.656	-131.511	83.0061
799	6	14.8127	4.04923	1.683	58.023	37.7965	-85.7224	-151.896	-79.1423	107.891	96.8577	45.4731	52.0094	91.8406	-147.364	142.43	-119.59	149.1	-100.365	228.61	-171.648	133.631	-9.63825	-85.2594	-73.819	278.667	-12.3994	311.717	-37.1927	114.445	-65.2237	15.9838	-156.006	562.217	-525.564	118.707	-130.942	79.2724
800	1	-89.8583	4.015	1.62502	58.9059	35.7995	-89.5834	-159.076	-71.4072	121.596	81.9203	43.8815	51.8374	96.1567	-151.931	142.812	-119.606	149.14	-99.2983	233.949	-178.19	137.458	-12.4276	-85.9255	-79.4612	302.555	-34.9047	334.294	-62.2292	118.382	-64.9921	14.9886	-155.601	560.486	-523.273	119.781	-131.634	78.8506
800	2	-84.5836	4.0764	1.65444	58.3944	35.4691	-89.5961	-160.244	-70.4234	121.533	82.126	43.6853	52.4952	92.833	-150.126	139.459	-117.144	151.215	-98.9862	238.778	-181.805	141.012	-16.6207	-83.7253	-88.519	325.346	-57.5872	356.972	-85.0486	124.141	-64.9861	14.9563	-155.769	560.018	-522.64	120.511	-132.287	78.703
800	3	-38.0719	4.10795	1.63333	58.7422	33.0845	-89.5961	-160.244	-70.4235	121.533	82.1263	43.6853	52.0075	95.4934	-153.039	138.187	-115.59	151.844	-103.205	234.435	-174.135	142.113	-19.0552	-81.2694	-87.839	319.859	-51.8383	350.062	-78.5439	124.41	-59.383	-10.0437	-137.561	540.207	-500.022	123.714	-132.287	78.703
800	4	-30.7453	3.92545	1.59245	59.6593	30.7783	-89.3575	-158.927	-71.5262	120.785	82.6837	44.1068	52.0163	96.9356	-154.729	138.423	-115.612	151.989	-102.605	210.97	-150.132	129.574	-10.2897	-82.2529	-83.3079	326.226	-60.7671	346.07	-70.5821	118.54	-59.5216	-9.53611	-137.769	541.378	-501.425	123.904	-132.641	78.9293
800	5	-55.5775	3.94075	1.61201	59.8494	32.8522	-89.0852	-156.331	-73.8491	119.467	83.8124	44.5645	51.9945	98.9323	-156.797	139.187	-116.181	151.974	-102.295	212.694	-152.234	131.018	-11.4127	-82.4783	-77.8429	305.386	-39.9607	322.71	-45.5471	115.352	-65.4939	3.39791	-148.539	534.343	-492.866	133.929	-144.645	74.7918
800	6	-39.8724	3.9554	1.61862	57.7792	36.0873	-88.7781	-154.335	-75.7165	118.341	84.8856	44.9113	51.9608	101.558	-159.461	139.86	-116.643	151.961	-101.483	214.962	-155.132	131.422	-11.5023	-82.9446	-71.6019	285.892	-21.044	300.551	-22.466	111.725	-65.1116	5.0791	-150.356	538.218	-496.291	134.084	-143.639	74.9643
801	1	-120.302	3.91589	1.58484	58.1072	37.9692	-92.8408	-166.695	-63.584	132.959	69.6608	42.3257	51.9609	101.572	-159.478	139.862	-116.644	151.963	-94.6494	234.737	-180.132	135.066	-12.7829	-86.039	-71.6019	285.892	-21.044	300.551	-22.466	111.725	-65.1116	5.0791	-150.356	538.218	-496.291	134.084	-143.639	74.9643
801	2	-125.646	4.01204	1.58722	59.5172	34.3502	-92.6664	-165.544	-64.5962	132.346	70.1795	42.5835	53.1341	90.5104	-148.812	139.239	-116.866	151.382	-94.7393	235.842	-181.371	136.453	-13.8629	-86.046	-80.155	307.319	-40.4345	322.263	-48.2024	119.296	-65.229	5.85387	-150.568	541.345	-499.78	134.881	-144.145	75.3058
801	3	-120.332	4.03812	1.60781	59.9982	34.4744	-92.0356	-162.862	-67.2479	129.434	73.1496	43.0406	52.2348	98.1896	-157.199	137.517	-114.372	152.511	-98.8301	234.373	-176.897	140.131	-18.2226	-83.6329	-87.4567	329.76	-61.3483	342.936	-71.3091	124.739	-65.2434	7.12029	-152.248	542.1	-499.867	136.93	-145.797	74.8158
801	4	-55.436	3.79793	1.53196	61.8514	32.3795	-91.9995	-162.612	-67.4603	129.27	73.2824	43.1102	52.2452	98.4413	-157.487	137.588	-114.42	152.53	-95.579	209.636	-153.094	117.905	-0.387639	-85.8624	-80.5221	333.171	-68.8558	340.05	-62.3028	115.503	-61.9023	-11.1553	-138.267	525.392	-481.675	138.589	-146.033	74.8454
801	5	-82.138	3.81016	1.54585	61.3427	33.7999	-91.9554	-162.019	-67.9974	128.951	73.5638	43.1968	52.2617	98.997	-158.047	137.913	-114.717	152.511	-95.5588	210.213	-153.747	118.603	-1.00568	-85.8742	-73.5146	308.348	-44.7671	320.532	-39.8686	109.873	-62.92	-8.60274	-141.094	526.322	-480.961	144.486	-152.583	73.0564
801	6	-118.612	3.81005	1.5745	60.8716	32.9841	-91.9554	-162.019	-67.9974	128.951	73.5638	43.1968	52.2617	98.997	-158.047	137.913	-114.717	152.511	-95.5588	210.213	-153.747	118.603	-1.00568	-85.8742	-73.5146	308.348	-44.7671	320.532	-39.8686	109.873	-61.4093	-2.64587	-142.564	546.403	-505.961	123.919	-134.046	77.6013
802	1	-160.532	3.81742	1.55977	61.2591	33.5164	-93.4778	-166.87	-63.4846	134.161	68.2316	42.1113	52.315	102.243	-161.438	139.225	-115.784	152.649	-93.3491	218.218	-163.49	122.092	-3.50541	-86.7795	-80.0617	329.13	-64.7512	341.48	-62.7361	114.404	-61.5711	-1.51071	-144.033	546.706	-505.648	126.362	-136.161	77.0701
802	2	-155.373	3.92634	1.5957	60.079	34.3404	-92.7119	-163.969	-66.5586	130.149	72.3975	42.5726	53.8755	89.6364	-149.221	139.248	-116.881	151.899	-88.8365	227.795	-176.538	124.962	-4.94031	-89.1243	-74.7637	305.273	-41.0722	318.757	-39.6709	112.087	-61.7533	-0.405326	-145.599	546.832	-505.186	129.329	-138.714	76.5581
802	3	-146.573	3.98086	1.60306	60.5665	33.5989	-92.207	-161.606	-68.8914	127.621	75.006	42.9198	52.6742	97.2443	-157.488	136.965	-113.527	153	-95.0904	225.731	-169.88	129.874	-10.8086	-85.4449	-82.7371	326.086	-60.6691	339.49	-63.5352	118.927	-61.8684	0.801298	-147.092	547.148	-505.02	130.929	-140.028	76.1319
802	4	-112.182	3.70692	1.59217	62.4552	31.7007	-92.0831	-160.902	-69.4414	127.259	75.2279	43.1707	52.6799	98.0244	-158.454	137.041	-113.479	153.105	-92.8117	200.21	-145.89	116.658	-1.19738	-87.477	-76.2428	334.852	-72.7945	336.249	-54.9249	109.624	-59.711	-9.17619	-139.277	540.41	-497.438	131.612	-139.765	76.3348
802	5	-98.9568	3.71496	1.60777	61.099	34.2741	-91.7412	-158.574	-71.5281	126.04	76.2454	43.6747	52.6285	99.7125	-160.296	137.335	-113.548	153.176	-92.3553	201.829	-147.977	117.494	-1.75684	-87.7611	-68.7679	310.241	-48.6375	314.179	-29.9583	104.106	-63.8348	1.59342	-149.804	535.825	-490.019	142.09	-151.266	72.0741
802	6	-81.9779	3.72449	1.61302	59.3145	37.2562	-91.4678	-156.501	-73.4935	125.072	77.1591	44.0242	52.5618	103.184	-163.615	138.103	-113.984	152.973	-91.6521	203.518	-150.09	117.226	-1.41842	-88.1006	-62.7121	294.294	-32.9449	291.899	-7.2673	100.915	-63.4272	5.22652	-151.807	545.134	-501.05	135.864	-144.322	74.1622
803	1	-152.311	3.6905	1.55226	60.2719	36.0911	-95.5536	-174.948	-55.4825	142.72	59.4945	40.5991	52.5618	103.184	-163.615	138.103	-113.984	152.973	-88.8162	211.846	-160.265	117.958	-1.69362	-89.2035	-65.7389	304.7	-43.0687	304.447	-20.5107	102.926	-63.4272	5.22652	-151.807	545.134	-501.05	135.864	-144.322	74.1622
803	2	-142.271	3.74602	1.5869	61.0135	33.2566	-92.5955	-164.311	-67.4387	131.112	72.2207	41.5853	54.7648	80.3722	-140.865	137.13	-115.087	151.671	-83.7916	221.63	-173.579	118.435	-1.33256	-91.5844	-72.6733	320.083	-57.548	322.846	-41.7977	108.927	-63.4779	5.55421	-152.431	545.606	-501.374	137.846	-146.015	74.1034
803	3	-141.882	3.75991	1.58169	58.6722	36.0515	-92.2643	-162.302	-69.3333	129.913	73.3635	41.9542	54.1526	84.9985	-145.529	136.139	-113.386	151.642	-84.4963	223.62	-175.149	120.598	-3.264	-91.1587	-65.6133	298.256	-36.5865	301.584	-18.5101	104.206	-63.4388	6.2496	-153.393	546.297	-501.526	139.099	-147.019	73.7208
803	4	-122.124	3.6589	1.57617	61.905	32.8269	-92.0224	-160.431	-71.0601	129.032	74.1376	42.3125	54.0771	82.1458	-143.062	135.456	-113.022	152.339	-84.4646	213.473	-164.356	112.026	3.04962	-90.5918	-71.1778	322.762	-61.4038	322.861	-39.9874	105.944	-62.0731	-1.97913	-147.127	538.373	-492.415	141.463	-148.66	73.1826
803	5	-119.083	3.69154	1.59232	59.646	35.6932	-91.7904	-158	-73.3032	127.661	75.3802	42.6768	53.953	85.7447	-146.476	136.817	-114.045	151.974	-84.4159	215.937	-167.159	115.266	0.255381	-90.6399	-64.0883	301.741	-41.0849	303.184	-17.841	100.638	-61.5863	0.260874	-150.185	543.295	-495.48	145.175	-152.088	71.9472
803	6	-132.585	3.69359	1.6237	59.3507	36.1611	-91.7904	-158	-73.3032	127.661	75.3802	42.6768	53.953	85.7447	-146.476	136.817	-114.045	151.974	-84.4159	215.937	-167.159	115.266	0.255381	-90.6399	-64.0883	301.741	-41.0849	303.184	-17.841	100.638	-63.1015	14.7245	-159.15	562.502	-520.48	129.385	-138.642	76.0083
804	1	-154.109	3.68423	1.61533	59.9984	37.7429	-95.5536	-174.948	-55.4825	142.72	59.4945	40.5991	53.1482	96.2984	-156.539	138.08	-114.191	151.643	-82.4504	221.695	-174.354	118.277	-2.06282	-91.5248	-64.0883	301.741	-41.0849	303.184	-17.841	100.638	-63.1015	14.7245	-159.15	562.502	-520.48	129.385	-138.642	76.0083
804	2	-116.986	3.77543	1.60568	60.424	33.2857	-92.3282	-164.811	-67.5861	128.76	74.9352	41.363	55.4734	73.156	-133.52	137.374	-115.696	150.729	-82.0786	224.261	-177.295	120.819	-4.11747	-91.5646	-70.8603	316.882	-55.4892	322.488	-40.0094	106.536	-61.3099	9.26817	-155.579	560.411	-517.357	131.044	-139.221	76.1985
804	3	-110.15	3.77974	1.60013	60.6155	33.4114	-91.2378	-161.687	-70.7266	125.473	78.3041	42.0505	54.7319	77.4135	-138.252	134.98	-112.605	151.193	-83.9537	225.449	-177.176	123.234	-6.49729	-90.412	-78.1527	337.568	-75.3912	343.558	-63.4722	111.919	-61.3312	9.28954	-155.636	560.351	-517.255	131.925	-139.979	75.8947
804	4	-112.195	3.65438	1.62705	61.5152	32.5446	-91.2378	-161.687	-70.7266	125.473	78.3041	42.0505	54.7319	77.4135	-138.252	134.98	-112.605	151.193	-82.4308	213.15	-165.349	115.605	-1.11219	-91.0391	-74.2685	336.223	-75.0194	334.585	-51.8514	106.95	-61.3241	9.28244	-155.628	560.344	-517.248	131.93	-139.979	75.8947
804	5	204.611	3.95259	1.86169	62.8776	40.3314	-88.3738	-135.562	-95.8443	105.268	97.6731	45.3482	54.388	107.573	-165.315	155.898	-131.156	147.341	-86.691	224.219	-176.034	148.619	-30.4673	-89.1946	-70.8072	321.392	-60.4692	330.624	-45.1855	103.024	-67.6773	28.8962	-172.993	558.493	-512.101	141.101	-155.804	67.4007
804	6	312.004	3.98167	1.89399	63.5175	41.145	-87.3389	-132.552	-98.4782	101.098	101.818	46.1535	54.5155	110.2	-168.339	156.531	-131.712	147.701	-86.4693	226.331	-178.401	150.395	-31.9133	-89.2435	-77.8425	343.415	-81.8458	349.577	-67.0404	108.732	-67.4965	26.9834	-170.685	558.139	-512.695	139.1	-153.375	68.4554
805	1	47.1849	3.95572	1.84513	63.1674	42.6785	-89.5069	-143.109	-87.6876	111.785	90.8681	44.7818	54.5267	110.461	-168.593	156.754	-131.924	147.698	-84.8481	247.207	-201.07	175.299	-52.7085	-90.0128	-76.798	340.929	-80.1287	350.956	-67.3925	107.427	-67.4825	26.7703	-170.443	558.084	-512.719	138.983	-153.261	68.5343
805	2	3.30119	3.93294	1.82203	62.208	40.8072	-89.5069	-143.109	-87.6876	111.785	90.8681	44.7818	55.336	97.6386	-155.918	154.005	-130.339	147.65	-81.4847	234.46	-190.134	150.299	-30.4926	-91.9005	-76.7885	340.849	-80.0484	350.885	-67.3233	107.428	-67.2628	34.8691	-178.121	570.796	-524.822	139.428	-153.261	68.5343
805	3	85.9003	4.14273	1.83281	62.1025	39.8832	-89.3387	-143.913	-88.3628	103.501	100.999	42.9323	52.6238	110.101	-170.536	144.995	-119.1	150.704	-98.1312	224.464	-167.286	153.081	-35.9778	-82.5873	-75.5279	318.891	-58.0126	332.786	-51.1675	110.819	-66.4847	32.559	-176.668	569.389	-523.2	139.6	-152.939	68.7884
805	4	83.0083	4.0174	1.84173	63.2524	39.6393	-89.3387	-143.913	-88.3628	103.501	100.999	42.9323	52.6238	110.101	-170.536	144.995	-119.1	150.704	-97.1008	217.813	-162.689	162.332	-44.3974	-84.5104	-74.2685	336.223	-75.0194	334.585	-51.8514	106.95	-66.6001	35.1928	-179.043	572.364	-526.12	139.571	-152.939	68.7884
805	5	248.074	3.97731	1.86168	62.4667	38.3637	-85.8095	-135.539	-93.7969	99.2338	103.173	47.7014	52.4653	110.59	-172.178	141.551	-115.292	151.503	-97.2381	216.013	-160.893	159.988	-42.1273	-84.523	-67.3745	313.576	-52.8772	316.323	-30.5934	101.314	-61.6614	12.1825	-158.364	564.305	-522.442	124.025	-138.136	75.5675
805	6	344.016	3.99015	1.86894	61.0028	41.2815	-85.3844	-132.6	-96.5135	97.7048	104.622	48.1918	52.5315	113.429	-175.148	142.135	-115.701	151.593	-96.3508	218.642	-164.146	160.452	-42.2535	-85.0027	-61.2778	297.477	-36.8936	294.086	-7.81291	97.9187	-61.4792	11.3117	-157.816	563.352	-521.199	124.515	-137.344	75.8143
806	1	0.57949	3.90648	1.74433	62.2104	38.0634	-89.7236	-149.33	-80.0438	117.277	84.8465	45.1987	52.62	115.812	-177.806	142.467	-115.944	151.747	-95.3247	222.692	-169.066	162.262	-43.5168	-85.55	-66.858	313.475	-53.2693	318.04	-33.3281	102.127	-61.0471	9.6629	-156.885	561.865	-519.1	125.551	-137.914	75.4667
806	2	26.7891	3.97559	1.78501	62.3274	37.0198	-88.7752	-145.827	-83.4494	113.026	89.2287	45.8489	53.5876	109.093	-171.217	142.752	-117.16	151.662	-93.2151	224.328	-172.493	161.114	-41.7729	-87.0203	-74.4816	331.979	-71.1207	338.212	-56.2701	108.272	-61.0198	9.53025	-157.078	561.02	-517.828	126.596	-138.776	75.0985
806	3	52.8469	3.99174	1.79986	62.7156	39.7799	-88.7752	-145.827	-83.4494	113.026	89.2287	45.8489	53.5457	109.455	-171.593	142.787	-117.165	151.708	-93.902	223.864	-171.48	161.036	-41.8304	-86.6212	-74.3318	331.165	-70.3106	337.537	-55.5951	108.241	-65.4929	34.5302	-177.102	580.644	-539.582	124.688	-138.776	75.0985
806	4	58.0024	3.96182	1.80983	63.4057	40.0563	-88.7752	-145.827	-83.4494	113.026	89.2287	45.8489	53.5457	109.455	-171.593	142.787	-117.165	151.708	-93.3347	225.598	-173.595	170.839	-50.8863	-86.5837	-74.2685	336.223	-75.0194	334.585	-51.8514	106.95	-65.4928	34.5303	-177.103	580.644	-539.582	124.688	-138.776	75.0985
806	5	62.3619	3.93474	1.81258	63.8416	38.3624	-87.9045	-143.61	-84.8812	112.757	88.938	47.1176	53.415	109.361	-171.91	141.095	-115.298	151.984	-93.3363	225.427	-173.428	170.586	-50.6523	-86.5885	-74.0418	335.449	-74.0077	331.215	-48.6015	107.189	-60.9454	13.8508	-159.253	576.414	-538.315	118.769	-132.277	80.8409
806	6	86.5881	3.93304	1.80724	63.6647	36.4597	-87.9045	-143.61	-84.8812	112.757	88.938	47.1176	53.415	109.361	-171.91	141.095	-115.298	151.984	-93.3363	225.427	-173.428	170.586	-50.6523	-86.5885	-74.0418	335.449	-74.0077	331.215	-48.6015	107.189	-56.0046	-5.21082	-145.769	556.618	-513.315	119.586	-130.484	78.5391
807	1	13.4816	3.92529	1.72536	62.3729	39.5202	-91.0174	-155.828	-73.3328	125.273	76.5105	44.7443	53.6548	113.906	-177.126	141.779	-115.732	152.51	-91.4414	238.866	-188.578	182.952	-60.8589	-87.3989	-66.5555	313.766	-53.3883	310.794	-25.7008	101.963	-56.2413	-4.22823	-147.43	556.929	-512.85	124.221	-134.432	77.7557
807	2	3.96675	4.01619	1.77168	62.7406	36.8499	-90.1721	-152.838	-76.4719	120.633	81.4563	45.179	55.026	100.775	-163.726	141.762	-117.292	151.961	-88.9876	237.801	-189.708	178.25	-55.7855	-89.2496	-74.9267	331.91	-70.8188	331.171	-49.2174	109.17	-56.4098	-3.49492	-148.535	556.42	-511.834	126.312	-136.246	77.2473
807	3	-1.32754	3.94994	1.69136	63.3062	36.593	-90.944	-155.898	-74.6029	117.676	85.4553	43.2931	50.1888	116.546	-179.964	131.819	-104.95	155.042	-104.065	225.4	-165.174	172.915	-53.9429	-80.5291	-73.2764	324.654	-63.6503	324.687	-42.5958	108.545	-56.8551	-1.18425	-151.014	555.128	-510.319	127.139	-137.016	76.9437
807	4	-6.22909	3.81045	1.68981	63.3133	34.6516	-90.7654	-154.655	-75.7069	116.863	86.1275	43.5802	50.2547	117.254	-180.766	132.209	-105.307	155.111	-105.116	202.051	-141.465	150.533	-33.655	-81.0604	-74.1339	334.226	-73.3709	334.129	-51.2617	107.297	-56.9488	-0.798253	-150.854	557.377	-512.942	127.984	-137.934	77.4962
807	5	250.339	3.80081	1.85839	64.7116	43.3168	-88.5567	-141.404	-87.946	107.608	94.6918	46.0356	50.7652	124.864	-189.432	134.747	-107.516	156.045	-94.0209	225.299	-173.224	145.273	-26.1883	-86.5031	-69.1595	317.251	-56.1742	320.01	-35.127	103.124	-71.722	42.1597	-183.68	555.267	-510.91	131.758	-149.724	70.3531
807	6	150.2	3.79924	1.8561	64.8144	41.9338	-88.5567	-141.404	-87.946	107.608	94.6918	46.0356	50.7652	124.864	-189.432	134.747	-107.516	156.045	-94.0209	225.299	-173.224	145.273	-26.1883	-86.5031	-69.1595	317.251	-56.1742	320.01	-35.127	103.124	-71.2871	31.9417	-166.366	563.554	-529.501	108.233	-130.442	78.485
808	1	4.32538	3.77511	1.80399	65.0153	44.0441	-90.5667	-149.564	-80.6873	116.885	84.9707	44.9033	51.0676	127.133	-191.813	136.838	-109.512	156.218	-92.1951	247.661	-197.889	170.105	-46.9547	-87.1532	-68.844	316.332	-55.3226	319.232	-34.2353	102.902	-71.1552	30.8992	-165.801	561.578	-527.117	109.129	-131.078	78.1911
808	2	38.9185	3.84147	1.84728	65.4531	43.6745	-89.3482	-144.995	-85.0182	111.823	90.0875	45.8249	51.611	126.148	-191.067	137.634	-110.645	156.321	-92.1892	247.632	-197.863	170.053	-46.9079	-87.1565	-76.2135	334.386	-72.8055	338.783	-56.3668	108.878	-70.9431	29.6488	-164.816	560.501	-526.008	109.199	-131.006	78.2405
808	3	63.3598	3.8917	1.83557	66.2432	46.1473	-89.3482	-144.995	-85.0182	111.823	90.0875	45.8249	51.611	126.148	-191.067	137.634	-110.645	156.321	-94.1799	245.519	-194.118	169.528	-46.8975	-86.0154	-76.0976	333.796	-72.2086	338.242	-55.8321	108.847	-71.0651	47.9156	-181.946	585.501	-550.198	109.549	-131.006	78.2405
808	4	73.8642	3.88331	1.84186	67.4328	48.4052	-89.3482	-144.995	-85.0182	111.823	90.0875	45.8249	51.611	126.148	-191.067	137.634	-110.645	156.321	-94.9522	258.694	-208.201	194.528	-68.7908	-86.1757	-74.855	335.445	-74.1181	335.758	-53.1277	107.558	-71.0926	48.1676	-182.161	585.763	-550.469	109.538	-131.006	78.2405
808	5	40.9864	3.77818	1.90728	66.2915	44.6167	-87.9575	-149.415	-80.3863	112.271	90.2535	46.3443	51.3215	124.166	-189.128	135.144	-108.154	156.357	-91.8201	254.322	-206.358	184.458	-60.6333	-87.0741	-71.515	326.411	-64.3791	321.581	-39.6893	106.087	-75.6677	28.4901	-155.978	567.231	-536.105	105.147	-130.615	80.4898
808	6	38.8781	3.77766	1.91389	65.8771	43.2368	-87.9575	-149.415	-80.3863	112.271	90.2535	46.3443	51.3215	124.166	-189.128	135.144	-108.154	156.357	-91.8201	254.322	-206.358	184.458	-60.6333	-87.0741	-71.515	326.411	-64.3791	321.581	-39.6893	106.087	-72.6396	16.0752	-149.461	545.744	-511.105	108.305	-130.446	78.5362
809	1	-44.0516	3.70253	1.83403	65.0378	40.7948	-89.9046	-155.959	-74.0028	120.076	82.3692	44.8716	51.3294	124.235	-189.207	135.174	-108.183	156.368	-90.0316	241.433	-193.988	159.458	-38.3828	-87.5843	-71.515	326.411	-64.3791	321.581	-39.6893	106.087	-72.6396	16.0752	-149.461	545.744	-511.105	108.305	-130.446	78.5362
809	2	9.36776	3.77315	1.83413	62.8955	42.8472	-88.9647	-149.883	-79.6998	116.538	85.7645	46.021	52.0795	124.098	-189.276	136.725	-110.073	156.379	-89.5584	242.737	-195.782	160.713	-39.2642	-87.9577	-65.2348	305.947	-44.669	302.682	-19.1105	102.036	-72.7597	17.5263	-152.421	546.084	-510.234	113.994	-134.813	77.5637
809	3	29.3664	3.88273	1.83624	64.9895	41.3777	-88.3213	-146.063	-83.2029	114.055	88.2046	46.6721	52.2652	125.97	-191.426	137.316	-110.663	156.619	-93.8419	239.749	-189.298	161.506	-40.7946	-85.5619	-74.2687	322.725	-59.9772	323.179	-43.7856	110.775	-72.3821	17.5549	-153.54	546.029	-509.396	116.227	-136.133	77.0993
809	4	49.545	3.79913	1.83271	65.5385	40.3549	-88.1923	-143.897	-85.3011	112.69	89.4983	46.9078	52.3571	126.681	-192.203	137.781	-111.131	156.682	-91.8334	224.294	-174.196	138.098	-20.8096	-86.3311	-74.0422	325.791	-63.5159	325.798	-45.3988	109.539	-72.1121	16.2728	-153.428	544.188	-506.814	119.142	-138.247	76.7462
809	5	108.949	3.80421	1.84352	63.2924	43.3636	-87.577	-140.591	-88.1933	110.72	91.1044	47.732	52.4005	127.82	-193.635	137.737	-110.965	156.953	-91.7907	224.783	-174.832	138.909	-21.3979	-86.4083	-66.3286	301.653	-40.457	305.108	-21.9705	104.001	-73.296	24.9933	-165.396	544.036	-502.347	131.142	-148.047	72.9146
809	6	98.2727	3.8067	1.87686	63.6513	44.7717	-87.577	-140.591	-88.1933	110.72	91.1044	47.732	52.4005	127.82	-193.635	137.737	-110.965	156.953	-91.7907	224.783	-174.832	138.909	-21.3979	-86.4083	-66.3286	301.653	-40.457	305.108	-21.9705	104.001	-73.4828	38.6527	-175.337	567.138	-527.347	123.394	-141.718	74.917
810	1	-50.3648	3.75942	1.76497	65.541	43.1213	-90.8785	-153.916	-75.2194	124.475	77.4085	45.0642	52.6004	129.488	-195.604	138.162	-111.401	157.204	-91.0221	230.599	-181.418	142.551	-24.1078	-86.7545	-72.7714	323.596	-62.0267	327.48	-46.1818	108.454	-73.2617	36.9561	-173.811	566.688	-527.183	123.404	-141.53	75.3459
810	2	-15.899	3.88189	1.78614	62.8672	44.336	-89.3985	-149.07	-79.2053	121.329	80.3362	46.6197	53.6111	120.615	-186.461	138.565	-112.811	156.585	-89.4344	233.236	-185.448	143.187	-24.1072	-87.8213	-67.0758	301.358	-40.383	306.293	-23.7311	105.592	-72.6332	40.2519	-177.368	574.679	-534.748	124.158	-141.746	75.9354
810	3	-0.213588	3.99612	1.79438	64.9955	43.0498	-88.9085	-146.688	-81.4697	119.199	82.5876	46.9454	53.6124	125.528	-192.207	138.783	-112.821	157.523	-95.7612	229.801	-176.899	145.493	-27.3738	-84.2535	-76.3364	319.267	-56.7525	326.896	-48.5837	114.615	-71.6896	38.4259	-176.559	575.204	-535.012	124.849	-141.6	76.2208
810	4	9.36779	3.67326	1.7627	64.3949	40.0376	-88.5184	-145.119	-82.8118	117.572	84.1523	47.3903	50.2496	109.078	-173.525	129.454	-103.172	156.849	-92.8538	217.955	-166.628	133.305	-16.9249	-85.702	-73.9962	335.614	-74.4286	333.81	-50.9684	106.725	-71.4624	40.2875	-178.628	578.696	-538.466	126.069	-142.613	76.4034
810	5	36.4745	3.63453	1.77213	62.6641	38.5274	-87.7974	-145.049	-82.6193	117.674	83.831	48.1229	50.0248	108.8	-173.51	127.785	-101.307	157.096	-92.4847	216.887	-165.787	130.825	-14.4948	-85.9574	-66.3028	309.289	-48.4687	312.07	-26.5099	100.874	-67.9462	15.7623	-154.8	569.799	-534.205	117.042	-134.443	82.003
810	6	47.5116	3.63943	1.7583	61.2028	40.9982	-87.6693	-143.808	-83.7387	117.292	84.1331	48.3331	50.0056	110.416	-175.162	128.054	-101.422	157.058	-91.8198	218.599	-168.06	131.041	-14.4375	-86.4108	-59.0553	285.515	-26.5142	298.238	-10.8899	95.6454	-66.7476	11.745	-152.209	567.965	-531.567	117.913	-132.911	80.7042
811	1	-119.306	3.52986	1.65332	63.3728	38.9849	-93.8792	-167.644	-62.0567	137.523	64.4486	42.352	49.7467	116.472	-181.569	127.027	-99.903	156.98	-90.6165	221.331	-171.758	130.316	-13.4423	-87.1432	-64.0312	309.497	-49.7882	316.973	-30.9953	98.8725	-66.7842	11.9117	-152.333	568.109	-531.729	117.896	-132.928	80.6907
811	2	-71.8048	3.64644	1.64148	63.7356	40.1827	-92.6425	-163.522	-66.4732	133.505	68.7916	43.0322	50.9955	108.694	-173.568	127.607	-101.489	156.331	-89.8428	224.021	-174.962	130.837	-13.643	-87.4695	-71.7891	327.308	-66.996	337.92	-54.9841	105.445	-70.2453	32.6894	-168.992	589.285	-554.608	117.66	-134.136	80.8441
811	3	-88.2187	3.73962	1.63125	63.883	42.1596	-91.9567	-160.245	-69.8915	129.528	73.0003	43.3793	50.137	120.942	-187.552	126.767	-99.5707	158.398	-97.9479	222.055	-166.527	135.842	-19.6026	-82.8258	-66.974	303.588	-43.4782	317.047	-33.5617	104.224	-69.2524	30.2462	-167.921	589.299	-554.586	119.51	-135.127	81.5496
811	4	-79.5197	3.66866	1.64119	64.4695	39.2426	-91.6714	-158.31	-71.6603	128.485	73.9397	43.7565	49.5545	113.036	-178.725	127.673	-100.881	158.504	-98.6493	218.2	-162.014	138.852	-23.0473	-82.0695	-72.3331	327.907	-66.9841	329.776	-46.7839	106.147	-68.5037	28.0734	-166.797	589.742	-554.839	121.325	-136.095	81.8961
811	5	-70.4487	3.58604	1.68479	62.5531	38.8102	-89.7259	-162.005	-66.8191	131.014	71.496	45.1723	49.2046	111.362	-177.193	124.684	-97.8851	158.679	-96.0766	222.512	-168.454	136.222	-20.118	-83.3442	-67.0339	311.197	-49.7785	308.175	-24.3373	103.219	-68.3166	15.1029	-153.154	578.913	-545.22	119.118	-135.034	85.1096
811	6	-68.8322	3.58416	1.68821	62.1029	36.9777	-89.7259	-162.005	-66.8191	131.014	71.496	45.1723	49.2046	111.362	-177.193	124.684	-97.8851	158.679	-96.0766	222.512	-168.454	136.222	-20.118	-83.3442	-67.0339	311.197	-49.7785	308.175	-24.3373	103.219	-63.532	0.527709	-144.836	559.455	-520.22	120.735	-133.243	82.5259
812	1	-123.133	3.57191	1.62753	65.8741	38.1852	-93.3551	-168.725	-61.0161	138.244	63.9334	42.5736	48.9347	119.855	-187.556	119.284	-91.842	160.212	-94.5358	225.388	-172.367	133.81	-17.2446	-84.252	-74.7894	335.204	-72.3215	326.883	-45.8205	109.158	-63.6278	0.952467	-145.591	559.264	-519.53	122.458	-134.681	82.0289
812	2	-115.931	3.70411	1.63889	62.3564	38.2859	-92.4934	-164.888	-64.9337	134.483	67.8092	43.2068	50.7782	109.401	-176.478	122.292	-96.2298	158.839	-91.0144	230.043	-179.888	133.43	-15.7778	-86.3896	-69.5623	311.947	-49.5029	307.414	-25.7494	107.176	-63.7685	1.58555	-146.569	558.676	-518.415	124.215	-136.179	81.5005
812	3	-95.2798	3.77692	1.64516	65.2548	38.4127	-91.7228	-161.586	-68.4475	129.961	72.6802	43.4998	49.9622	121.328	-190.081	120.976	-94.0649	160.925	-98.7773	227.038	-170.742	138.356	-21.6642	-82.0072	-78.1728	330.272	-66.4064	327.856	-49.6305	114.956	-63.8748	2.16345	-147.433	558.133	-517.445	125.491	-137.249	81.079
812	4	-71.8835	3.57965	1.66788	66.3408	38.6342	-91.5574	-160.109	-69.826	129.118	73.4511	43.7676	50.0867	122.285	-191.165	121.447	-94.519	161.014	-94.365	210.494	-156.772	114.503	-0.397168	-84.586	-75.1861	333.262	-71.2553	331.469	-50.073	109.283	-63.4323	0.476616	-146.628	557.03	-515.683	127.543	-138.745	80.7987
812	5	125.536	3.60086	1.82632	66.5641	45.2497	-89.0951	-147.661	-81.4927	120.638	81.3544	46.3748	50.702	129.248	-199.35	123.223	-96.0468	162.042	-88.7734	228.853	-180.11	120.566	-4.16773	-87.3527	-69.6805	314.265	-52.5428	317.93	-34.0791	104.494	-74.7917	37.4049	-175.297	560.719	-519.121	129.915	-148.331	75.1136
812	6	167.583	3.61912	1.82586	64.806	47.2078	-88.6007	-144.565	-84.4149	118.786	83.1336	46.9197	50.8661	130.558	-200.88	123.686	-96.5039	162.229	-88.2346	232.276	-184.12	123.083	-6.0028	-87.7022	-63.1496	295.828	-34.6737	296.751	-11.6219	100.443	-74.509	34.2847	-172.385	557.703	-516.263	129.101	-146.802	75.372
813	1	-74.4463	3.55278	1.73672	67.1305	45.6439	-93.6368	-165.496	-64.3366	136.429	65.5743	42.5298	51.0337	132.32	-202.913	124.118	-96.9162	162.429	-86.7004	238.61	-192.115	125.942	-7.64294	-88.8694	-70.1105	319.967	-58.2228	319.791	-36.7539	105.445	-74.4876	35.225	-173.378	559.051	-517.435	129.423	-146.973	75.2725
813	2	-55.9568	3.59479	1.76499	67.5275	45.5042	-92.8697	-162.489	-67.4575	132.7	69.4315	43.029	51.3248	132.332	-203.079	124.714	-97.6458	162.511	-86.7918	241.65	-195.436	129.847	-10.7924	-88.8199	-77.2259	339.219	-76.7567	339.632	-58.8581	110.794	-74.3427	34.0579	-172.472	557.75	-516.027	129.662	-147.086	75.2122
813	3	-23.7213	3.71166	1.72277	67.7763	46.9762	-92.8697	-162.489	-67.4575	132.7	69.4315	43.029	51.3248	132.332	-203.079	124.714	-97.6458	162.511	-92.1625	236.931	-186.387	131.917	-13.7905	-85.8611	-75.3352	327.374	-64.7828	329.24	-48.7223	110.949	-73.2033	49.9239	-187.945	582.75	-539.69	130.591	-147.086	75.2122
813	4	6.01014	3.59841	1.73681	68.9592	47.4124	-92.5061	-161.918	-68.1696	129.851	72.7716	43.1396	51.4173	132.877	-203.752	124.852	-97.8059	162.622	-86.917	227.642	-180.179	113.931	1.62483	-88.0254	-74.1036	335.859	-74.6556	334.089	-51.3052	106.807	-73.1367	49.4336	-187.644	582.774	-539.818	131.157	-147.54	75.3652
813	5	-59.2004	3.60174	1.78677	66.8213	45.2871	-91.8148	-167.962	-62.3059	132.248	70.8994	43.0349	51.1528	131.541	-202.216	123.656	-96.5776	162.472	-88.7321	233.758	-186.734	130.454	-13.3191	-87.301	-68.7478	317.135	-56.1108	319.456	-34.889	102.531	-74.165	36.3657	-171.728	572.819	-532.881	126.067	-145.745	77.0769
813	6	-47.1691	3.59926	1.77279	66.414	42.4023	-91.8148	-167.962	-62.3059	132.248	70.8994	43.0349	51.1528	131.541	-202.216	123.656	-96.5776	162.472	-88.7321	233.758	-186.734	130.454	-13.3191	-87.301	-68.7478	317.135	-56.1108	319.456	-34.889	102.531	-70.8678	11.3657	-147.451	547.96	-509.099	112.245	-132.64	78.2828
814	1	-66.0057	3.64094	1.79679	67.2942	43.0073	-91.1686	-165.664	-65.1301	128.11	75.3751	43.2291	51.4313	133.414	-204.485	124.314	-97.261	162.834	-88.4531	238.79	-192.202	134.947	-16.8302	-87.3273	-75.3982	337.424	-75.707	338.784	-56.398	107.231	-70.9836	12.3738	-149.172	547.792	-508.275	115.269	-135.129	77.6913
814	2	-78.685	3.74715	1.7463	66.7628	40.589	-91.1686	-165.664	-65.1301	128.11	75.3751	43.2291	52.068	125.09	-195.365	125.056	-98.7676	161.785	-88.4292	238.785	-192.215	134.914	-16.7969	-87.343	-74.934	330.735	-69.0157	334.023	-51.9488	107.963	-65.9263	-12.6262	-130.214	528.253	-486.751	118.259	-135.129	77.6913
814	3	-38.8758	3.86188	1.73229	65.315	41.8639	-90.095	-161.486	-69.2192	124.396	79.1247	44.1897	52.3585	127.565	-198.295	125.795	-99.477	162.193	-92.097	239.408	-190.004	139.921	-21.5695	-85.3481	-69.9534	307.572	-45.8993	312.81	-30.2459	106.466	-65.5741	-10.8814	-133.107	531.709	-488.912	122.922	-138.673	76.9687
814	4	-37.7664	3.70186	1.70876	65.0912	37.5462	-89.4123	-158.363	-72.2416	121.204	82.3224	44.8482	49.3833	109.969	-176.946	119.033	-92.6995	159.138	-90.7941	232.609	-183.681	131.514	-14.9035	-85.9056	-72.7975	327.871	-66.5885	328.016	-45.2047	106.55	-65.7513	-9.12381	-135.42	533.156	-489.744	126.371	-141.546	76.5455
814	5	-15.299	3.71132	1.69925	62.8487	39.6624	-89.3582	-157.612	-72.9177	120.81	82.6691	44.9562	49.4403	110.513	-177.542	119.379	-93.0321	159.155	-90.8653	232.931	-184.009	132.174	-15.478	-85.88	-64.8921	303.38	-42.7179	306.752	-21.2103	100.437	-66.0558	-6.08866	-140.293	534.503	-488.597	134.385	-148.301	74.4568
814	6	-64.5327	3.71142	1.72691	62.4794	39.7478	-89.3582	-157.612	-72.9177	120.81	82.6691	44.9562	49.4403	110.513	-177.542	119.379	-93.0321	159.155	-90.8653	232.931	-184.009	132.174	-15.478	-85.88	-64.8921	303.38	-42.7179	306.752	-21.2103	100.437	-66.9095	6.99813	-147.132	554.741	-513.597	115.905	-132.737	77.9673
815	1	-138.057	3.64861	1.65837	65.3689	40.1039	-93.44	-167.943	-62.3724	135.532	66.9196	42.3087	49.8576	118.168	-186.209	120.177	-93.4367	160.022	-89.8648	240.867	-193.112	138.276	-19.6787	-86.5833	-71.3162	326.336	-64.9841	328.433	-45.1473	104.721	-67.0081	7.59076	-148.158	554.649	-512.865	118.077	-134.521	77.3726
815	2	-127.084	3.72981	1.6636	63.1368	41.6253	-92.603	-163.653	-66.5449	132.41	70.0061	43.0968	50.7092	116.799	-184.902	122	-95.6465	159.737	-89.8435	244.018	-196.596	142.134	-22.7341	-86.6897	-65.4454	303.99	-43.0951	308.029	-23.4466	101.624	-67.1677	8.61928	-149.664	554.322	-511.824	120.317	-136.375	76.6856
815	3	-94.0196	3.83826	1.63976	65.1786	39.7849	-91.9728	-160.608	-69.5775	129.829	72.6674	43.6115	50.7524	121.506	-190.341	122.005	-95.4772	160.512	-95.2438	240.985	-189.211	145.5	-26.6691	-83.7702	-73.9895	321.323	-59.1149	328.704	-47.9119	109.614	-63.0553	-6.00018	-139.937	545.367	-500.217	124.746	-138.083	76.1682
815	4	-76.6741	3.67646	1.65432	66.1113	39.0539	-91.8439	-159.45	-70.6423	129.261	73.1698	43.8227	50.843	122.309	-191.245	122.358	-95.8105	160.581	-91.4521	226.716	-176.74	129.426	-13.9397	-85.1579	-73.9861	335.408	-74.2542	333.833	-50.9798	106.716	-63.1644	-5.23286	-140.98	546.015	-500.388	126.505	-139.488	75.7961
815	5	-33.5025	3.70583	1.72968	64.825	42.938	-90.8223	-153.903	-75.6482	126.274	75.6167	45.2008	50.8824	125.467	-195.03	122.197	-95.2383	161.127	-91.5752	239.433	-190.694	147.066	-29.3877	-85.0093	-66.6102	310.742	-50.1179	314.549	-28.9862	100.878	-70.0976	12.6158	-157.166	540.374	-492.137	139.204	-154.547	70.1203
815	6	2.4555	3.71898	1.73266	63.3361	45.3539	-90.3477	-150.678	-78.7283	124.543	77.2774	45.7601	51.1	127.539	-197.368	122.89	-95.8885	161.345	-91.4863	241.452	-192.908	149.291	-31.1341	-85.1315	-60.9107	295.68	-35.437	293.345	-7.18357	97.9812	-69.9216	15.131	-158.364	547.11	-500.159	135.267	-149.962	71.6896
816	1	-76.3161	3.69615	1.70035	64.0315	47.7172	-93.8869	-167.065	-63.0219	136.869	65.2054	42.2709	51.1105	127.602	-197.44	122.932	-95.9306	161.351	-91.2022	263.192	-216.455	174.248	-50.7434	-85.8388	-60.3971	295.085	-35.2004	294.613	-7.38433	96.8026	-69.937	15.2174	-158.405	547.275	-500.365	135.195	-149.899	71.7265
816	2	-13.8443	3.73863	1.66375	64.3527	46.3421	-93.8682	-166.999	-63.0896	136.833	65.2424	42.2815	51.3927	124.203	-193.735	123.29	-96.6148	160.945	-91.2018	263.192	-216.457	174.249	-50.744	-85.8392	-60.6268	295.311	-35.4111	295.079	-7.95525	97.0623	-65.933	-9.78262	-138.065	526.116	-477.891	137.11	-149.899	71.7265
816	3	32.729	3.80079	1.62828	65.4922	43.4839	-91.1045	-167.578	-65.4142	126.773	78.2934	40.5425	50.3061	132.151	-203.291	118.129	-91.3201	163.446	-102.772	248.163	-191.514	170.521	-50.0143	-79.5722	-68.573	308.128	-46.7253	313.833	-31.1052	105.254	-66.1901	-7.92018	-140.589	527.093	-478.344	140.277	-152.503	71.4503
816	4	16.9774	3.74782	1.61856	65.516	41.8902	-90.9619	-166.079	-66.8509	125.862	79.1408	40.7647	50.3999	132.68	-203.918	118.455	-91.6525	163.526	-102.18	232.042	-174.993	146.594	-29.4145	-79.7241	-69.0767	310.097	-48.7182	315.839	-33.1468	105.462	-66.191	-6.53769	-142.334	528.827	-479.201	142.516	-154.284	71.0871
816	5	20.6752	3.75492	1.65357	66.2215	41.8166	-90.8122	-164.499	-68.293	124.993	79.9252	41.0069	50.4813	133.166	-204.504	118.707	-91.914	163.606	-102.182	232.828	-175.839	147.64	-30.3134	-79.7306	-75.8051	328.814	-66.5454	338.12	-57.0463	109.49	-64.944	-3.98018	-146.308	537.034	-484.662	147.935	-158.896	69.7477
816	6	-24.4383	3.7552	1.67481	65.779	41.2485	-90.8122	-164.499	-68.293	124.993	79.9252	41.0069	50.4813	133.166	-204.504	118.707	-91.914	163.606	-102.182	232.828	-175.839	147.64	-30.3134	-79.7306	-75.8051	328.814	-66.5454	338.12	-57.0463	109.49	-65.0389	3.42097	-148.19	555	-509.662	128.44	-141.605	75.0572
817	1	-122.965	3.73321	1.6878	66.5682	43.8028	-95.4294	-174.674	-55.8182	142.256	60.0299	40.6097	50.4813	133.166	-204.504	118.707	-91.914	163.606	-95.3029	252.291	-200.839	158.585	-37.8375	-83.3387	-75.8051	328.814	-66.5454	338.12	-57.0463	109.49	-65.0389	3.42097	-148.19	555	-509.662	128.44	-141.605	75.0572
817	2	-63.0001	3.75013	1.59754	65.9693	40.3741	-95.3239	-174.015	-56.4891	141.799	60.4725	40.7262	51.5343	121.782	-192.011	120.559	-94.8085	162.082	-90.3948	239.334	-190.835	134.213	-15.742	-86.4121	-73.6927	324.914	-64.059	337.124	-54.9071	107.571	-59.2721	-19.3166	-131.181	543.414	-495.007	131.886	-142.19	75.0141
817	3	-19.4575	3.82231	1.59048	65.7938	42.9428	-94.5689	-170.23	-60.527	137.295	65.2025	41.17	51.5012	133.536	-206.058	119.886	-93.7055	164.614	-96.7611	237.305	-183.818	140.462	-22.4101	-82.9003	-68.5723	302.327	-41.4562	315.318	-32.3973	105.62	-59.9759	-15.1441	-135.522	544.479	-495.34	135.12	-145.021	74.1817
817	4	-10.4288	3.70516	1.60315	67.3515	40.8277	-94.4231	-169.071	-61.5772	136.788	65.6221	41.4099	51.5712	134.006	-206.623	120.087	-93.9046	164.692	-96.5361	221.739	-167.637	132.624	-17.5758	-82.6241	-72.4764	326.436	-65.3858	328.681	-45.7632	106.381	-59.9697	-14.0354	-136.846	547.154	-496.819	138.173	-147.329	73.3508
817	5	-58.5534	3.75439	1.63352	65.2311	43.5264	-94.268	-166.921	-63.5785	135.616	66.6793	41.7069	51.6719	134.6	-207.342	120.399	-94.2265	164.793	-96.142	230.897	-177.805	142.793	-26.4695	-82.7702	-65.2637	304.031	-43.5197	309.392	-23.6785	100.519	-63.2649	-1.13906	-148.134	550.739	-499.081	143.651	-154.262	70.5439
817	6	-84.292	3.75638	1.65821	64.9594	44.1014	-94.268	-166.921	-63.5785	135.616	66.6793	41.7069	51.6719	134.6	-207.342	120.399	-94.2265	164.793	-96.142	230.897	-177.805	142.793	-26.4695	-82.7702	-65.2637	304.031	-43.5197	309.392	-23.6785	100.519	-66.448	16.1427	-158.683	568.683	-524.081	128.117	-141.623	74.7576
818	1	-117.243	3.75507	1.64878	65.0326	44.8839	-95.5536	-174.948	-55.4825	142.72	59.4945	40.5991	51.6719	134.6	-207.342	120.399	-94.2265	164.793	-95.6765	239.985	-187.75	153.248	-35.1539	-83.0022	-65.2637	304.031	-43.5197	309.392	-23.6785	100.519	-66.448	16.1427	-158.683	568.683	-524.081	128.117	-141.623	74.7576
818	2	-109.583	3.93585	1.65718	65.2172	43.7823	-94.5993	-173.688	-57.5184	139.141	63.621	40.9939	53.5675	115.935	-186.739	122.634	-98.096	162.272	-91.4503	235.07	-185.742	140.783	-23.0445	-85.8127	-71.9106	313.777	-52.7012	323.169	-40.3452	107.364	-70.0957	39.9695	-178.278	592.047	-548.976	127.446	-142.373	74.8021
818	3	-112.094	3.95641	1.67863	65.4864	43.9214	-93.3184	-170.22	-61.3354	134.298	68.816	41.4861	53.5958	120.775	-192.473	122.662	-97.9219	163.191	-93.8615	235.461	-184.346	143.731	-25.9324	-84.4761	-78.865	333.229	-71.348	343.33	-62.8692	112.537	-69.3307	37.3224	-176.475	591.77	-548.74	128.825	-143.204	75.3268
818	4	-112.765	3.77896	1.65295	65.526	41.9456	-93.3184	-170.22	-61.3354	134.298	68.816	41.4861	52.0693	113.972	-183.257	122.986	-98.1469	161.312	-92.766	227.878	-177.613	138.833	-22.1434	-85.521	-74.2685	336.223	-75.0194	334.585	-51.8514	106.95	-69.3307	37.3231	-176.475	591.77	-548.741	128.825	-143.204	75.3268
818	5	-129.523	3.77343	1.67968	64.3628	42.1594	-91.9867	-170.443	-61.1745	131.563	71.855	42.1667	52.0455	114.852	-184.455	122.16	-97.271	161.609	-92.2132	228.944	-179.059	137.821	-21.0444	-85.7448	-67.7919	311.495	-50.8428	318.396	-33.0214	101.722	-70.4603	32.9331	-170.267	586.638	-545.156	126.551	-143.001	75.8479
818	6	-116.302	3.77885	1.678	62.6856	44.2064	-91.6182	-168.249	-63.171	130.583	72.7394	42.6375	52.167	117.498	-187.371	122.556	-97.524	161.793	-91.5994	231.777	-182.469	139.293	-21.9917	-86.1422	-61.5412	294.094	-33.7902	296.646	-10.3527	98.1308	-69.3991	27.9266	-165.72	584.596	-543.461	124.69	-139.987	76.886
819	1	-142.731	3.76916	1.63481	64.3871	43.1802	-95.4851	-174.508	-55.8522	142.628	59.5483	40.7113	52.2016	119.36	-189.547	122.166	-97.0273	162.055	-91.1277	233.012	-184.086	139.066	-21.5615	-86.4283	-65.7628	309.568	-48.8092	310.686	-26.3356	101.631	-69.2315	27.3734	-165.364	586.013	-544.891	125.081	-140.015	76.9402
819	2	-108.519	3.8724	1.68115	63.8849	39.8557	-92.5433	-165.975	-65.4962	132.136	71.0373	41.6724	54.2251	99.6506	-168.057	125.476	-102.224	159.362	-88.2583	236.135	-189.607	139.278	-21.0201	-88.1591	-73.3142	324.942	-63.3224	329.229	-47.9379	108.443	-68.9687	26.6455	-165.068	586.878	-545.99	126.453	-141.105	77.3806
819	3	-117.645	3.92146	1.6772	62.6498	42.0152	-91.6572	-161.83	-69.336	129.001	74.0953	42.5492	53.1254	109.853	-179.586	122.292	-98.0295	160.871	-93.5961	234.477	-183.714	142.854	-25.0066	-85.1931	-67.3979	302.474	-41.2558	307.785	-25.2532	105.474	-68.0963	24.1499	-163.489	586.807	-545.809	127.413	-141.542	77.9787
819	4	-83.905	3.81423	1.67443	66.37	42.7109	-91.2553	-159.151	-71.832	127.579	75.374	43.0933	53.2876	113.041	-183.009	123.252	-98.7456	160.997	-91.7063	221.022	-170.438	126.702	-11.9192	-85.6911	-72.1733	326.558	-65.3996	326.738	-43.9489	106.341	-70.8209	37.5296	-174.293	598.906	-559.274	128.265	-143.882	78.0428
819	5	-103.766	3.77485	1.70752	63.556	43.0634	-90.0089	-163.639	-67.659	128.583	75.0222	43.309	53.0726	112.592	-182.691	121.449	-96.9169	161.177	-90.929	227.083	-177.873	133.7	-17.8545	-86.207	-65.1385	303.766	-43.1776	305.965	-20.8597	101.381	-71.3753	30.1735	-165.712	592.031	-553.88	126.368	-143.341	79.4469
819	6	-116.543	3.77172	1.70764	62.655	40.0892	-90.0089	-163.639	-67.659	128.583	75.0222	43.309	53.0726	112.592	-182.691	121.449	-96.9169	161.177	-90.929	227.083	-177.873	133.7	-17.8545	-86.207	-65.1385	303.766	-43.1776	305.965	-20.8597	101.381	-66.2192	12.1462	-150.774	570.102	-528.88	115.633	-131.417	78.5577
820	1	-140.627	3.80941	1.66436	65.9732	40.7472	-94.1198	-170.134	-60.1696	139.17	63.1568	41.7535	53.1214	120.5	-191.724	119.552	-94.5563	162.209	-89.1149	232.416	-184.457	133.229	-16.6718	-87.1739	-73.0232	324.96	-63.2976	326.983	-45.2021	108.012	-66.1368	11.8085	-150.663	569.455	-527.997	116.089	-131.743	78.3732
820	2	-129.4	3.8873	1.6858	63.0701	41.4739	-92.4276	-163.213	-67.1763	133.674	68.7981	42.9131	54.1224	114.282	-184.945	121.972	-97.6604	161.232	-88.0817	236.763	-189.893	136.722	-19.214	-87.8069	-66.9971	303.168	-42.0665	306.471	-23.2519	104.65	-66.0128	11.3057	-150.428	568.636	-526.915	116.549	-132.067	78.1754
820	3	-117.371	3.94418	1.68124	64.686	43.4932	-92.4276	-163.213	-67.1763	133.674	68.7981	42.9131	53.6771	118.932	-190.366	120.577	-95.8898	162.171	-93.0268	232.713	-181.826	138.126	-21.3686	-85.1064	-70.9664	310.815	-49.0596	315.308	-33.8279	108.481	-70.8732	36.3057	-169.862	589.854	-550.424	114.117	-132.067	78.1754
820	4	-81.3875	3.74173	1.68886	67.6747	43.5155	-91.7102	-158.728	-71.478	130.921	71.4281	43.8088	54.0556	122.841	-194.765	121.753	-96.9062	162.551	-87.5086	216.789	-168.37	114.452	-1.57576	-87.4932	-73.2425	332.499	-71.3991	331.125	-48.1808	106.395	-70.213	33.6263	-168.882	589.847	-549.834	119.476	-136.127	78.127
820	5	-110.744	3.70177	1.75936	65.416	42.951	-90.199	-163.51	-67.0811	131.119	71.9278	44.1782	53.8128	122.424	-194.502	119.716	-94.8301	162.776	-86.466	223.005	-176.194	123.608	-9.73807	-87.9769	-66.9857	309.003	-48.4171	314.259	-29.3271	102.023	-72.649	25.0451	-156.827	579.339	-542.274	115.923	-135.807	79.3605
820	6	-95.2527	3.70302	1.74486	63.6227	44.8638	-89.8857	-161.392	-69.0276	130.334	72.6092	44.615	53.9654	124.606	-196.921	120.158	-95.163	162.944	-85.3677	226.674	-180.716	124.733	-10.2425	-88.6881	-59.8736	288.505	-28.9384	292.845	-6.95076	97.8851	-70.2617	16.0472	-150.239	569.52	-531.018	114.534	-131.629	78.793
821	1	-133.297	3.71714	1.68791	65.7857	43.4548	-95.4032	-173.771	-56.5033	142.498	59.6254	40.8612	53.9425	127.103	-199.598	119.733	-94.5523	162.959	-84.0823	229.259	-184.302	123.552	-8.778	-89.5717	-66.5572	311.244	-50.552	310.795	-28.2906	103.818	-70.3634	16.537	-150.572	570.228	-531.826	114.405	-131.555	78.8466
821	2	-132.883	3.83695	1.72156	65.7998	40.8088	-93.4809	-166.359	-64.0372	136.394	65.9464	42.1052	54.9949	115.862	-187.288	122.083	-97.9646	161.51	-83.7886	232.671	-188.147	126.383	-11.0028	-89.6451	-75.5012	329.202	-67.2195	330.911	-52.0448	111.894	-70.2446	16.0546	-150.146	570.243	-531.931	114.312	-131.412	79.0054
821	3	-71.021	3.97367	1.69675	65.7427	45.8098	-91.9264	-162.905	-68.4559	129.236	74.2019	42.3116	54.0597	130.582	-204.723	118.684	-93.2943	164.467	-95.2259	227.482	-173.768	132.91	-18.5427	-83.3183	-70.8776	306.917	-45.2486	310.287	-30.8095	110.835	-73.9179	37.4893	-167.273	593.456	-557.062	114.705	-133.428	79.3503
821	4	-45.653	3.75263	1.69823	68.6732	44.7957	-91.6643	-160.852	-70.3303	128.214	75.0697	42.7413	54.1781	131.368	-205.667	119.041	-93.6421	164.594	-91.19	207.87	-155.327	110.516	0.58941	-85.3013	-72.7131	324.688	-63.3865	324.93	-43.246	108.114	-73.4561	35.4939	-166.58	591.907	-554.588	118.841	-136.363	78.8908
821	5	-18.7322	3.74087	1.72379	66.3654	46.2507	-90.1118	-157.552	-73.291	125.83	77.5035	44.0047	54.27	132.605	-207.211	118.854	-93.4338	164.878	-90.622	208.927	-156.716	109.745	1.37193	-85.5589	-65.3348	300.937	-40.5086	304.142	-20.0266	102.967	-73.407	31.6781	-162.75	589.201	-552.426	118.98	-136.578	79.5659
821	6	-31.8516	3.73895	1.72503	65.7074	44.4729	-90.1118	-157.552	-73.291	125.83	77.5035	44.0047	54.27	132.605	-207.211	118.854	-93.4338	164.878	-90.622	208.927	-156.716	109.745	1.37193	-85.5589	-65.3348	300.937	-40.5086	304.142	-20.0266	102.967	-69.9721	20.8043	-154.822	573.822	-534.346	114.314	-130.442	78.485
822	1	-83.5717	3.73165	1.67371	68.7123	44.4853	-93.4953	-166.911	-63.1189	137.353	64.8872	42.4552	54.5032	134.627	-209.665	119.142	-93.6988	165.236	-85.9735	219.388	-169.928	106.357	5.27716	-87.6931	-72.484	321.825	-60.2977	324.923	-43.7374	108.458	-69.4711	18.7552	-153.152	574.105	-534.868	114.466	-130.257	79.0353
822	2	-106.77	3.82398	1.69228	66.1098	46.1503	-92.8837	-163.557	-66.3049	135.078	67.0955	43.1163	55.2218	126.666	-200.826	120.943	-96.2371	164.12	-82.6666	225.35	-178.32	105.75	6.58137	-89.5053	-66.3341	300.284	-39.3957	304.007	-21.1808	104.903	-70.4209	24.7961	-157.962	582.914	-544.521	114.848	-131.059	79.5738
822	3	-102.698	4.02868	1.67149	67.0526	43.5004	-92.8837	-163.557	-66.3049	135.078	67.0955	43.1163	55.2218	126.667	-200.827	120.943	-96.237	164.12	-92.6742	219.478	-164.986	112.906	-1.21441	-84.2245	-77.1154	316.542	-54.0103	324.245	-46.1808	116.854	-70.672	27.9576	-160.579	587.623	-549.367	114.739	-131.059	79.5738
822	4	-62.3236	3.6884	1.69573	69.3228	44.4682	-92.2668	-159.803	-69.5477	133.114	68.9469	43.8842	55.3878	128.151	-202.656	121.156	-96.4543	164.391	-85.2335	200.421	-150.711	97.8808	12.3484	-88.6156	-73.9628	335.329	-74.1118	333.491	-50.6609	106.714	-69.5832	28.5544	-162.708	592.415	-554.232	116.942	-131.836	80.1388
822	5	-70.7286	3.57888	1.79065	68.468	42.5682	-91.3737	-171.472	-58.0004	139.294	63.5587	43.5533	54.7185	124.903	-198.983	117.77	-93.0611	164.112	-79.922	210.38	-164.214	98.559	11.4966	-90.7245	-71.5169	323.235	-61.0904	319.236	-37.18	106.627	-69.5904	4.93156	-137.29	574.937	-541.701	112.227	-129.087	85.8698
822	6	-44.3906	3.58101	1.82208	69.2895	42.6485	-90.4488	-168.441	-61.3107	136.472	66.6212	44.192	54.9719	127.567	-202.081	118.189	-93.3967	164.551	-78.5747	213.708	-168.218	98.1503	12.0847	-91.2395	-78.5628	343.18	-80.4405	340.257	-59.6969	111.603	-67.0901	-2.46184	-133.512	566.186	-530.441	114.784	-129.531	84.6832
823	1	-97.9571	3.6228	1.75668	69.3992	44.2768	-94.3764	-172.663	-57.9757	139.16	63.3717	41.2848	55.1099	128.537	-203.272	118.536	-93.7388	164.747	-75.229	223.745	-180.2	97.4218	13.3987	-92.2847	-73.4704	328.579	-65.2348	315.55	-34.5522	108.813	-67.1745	-2.15919	-133.836	565.993	-530.135	115.098	-129.823	84.5343
823	2	-95.6766	3.6515	1.76782	67.1294	46.1371	-93.8913	-169.802	-60.6398	137.688	64.7391	41.876	55.4663	127.387	-202.078	119.454	-94.8481	164.581	-73.544	229.53	-187.421	99.8877	11.7661	-93.137	-66.1787	306.547	-44.129	295.27	-12.2742	103.796	-67.3838	-1.36641	-134.523	566.099	-530.159	115.363	-130.148	84.3303
823	3	18.9905	3.79319	1.71625	67.4361	43.6264	-93.8913	-169.802	-60.6398	137.688	64.7391	41.876	55.4661	127.393	-202.085	119.453	-94.8463	164.582	-79.8641	225.917	-179.25	104.353	6.99971	-89.8986	-70.4594	311.356	-48.6405	301.284	-20.0268	109.387	-59.4153	-26.3664	-118.221	553.767	-513.479	120.482	-130.148	84.3303
823	4	-6.89851	3.66767	1.68134	66.3511	40.0542	-93.6636	-169.709	-61.0808	136.813	65.8627	41.8801	51.6757	108.144	-178.701	106.379	-81.5416	161.801	-79.5715	226.705	-180.11	104.344	7.11933	-90.0022	-71.4185	317.492	-55.1396	309.455	-27.8545	108.825	-59.4604	-26.214	-118.383	553.781	-513.465	120.712	-130.37	84.288
823	5	-100.539	3.68997	1.71816	67.2464	39.7503	-93.4901	-167.614	-63.0212	135.667	66.8791	42.1993	51.9226	110.265	-181.059	107.872	-82.9309	161.85	-79.3618	232.149	-186.503	110.664	1.64374	-89.909	-78.6163	336.476	-72.9683	330.61	-50.8508	113.68	-66.7342	-9.97577	-129.817	546.603	-506.931	125.396	-138.824	80.7379
823	6	-92.5478	3.66415	1.73995	66.8524	41.8223	-93.0135	-166.039	-64.6216	134.535	68.0177	42.6122	51.8091	112.664	-183.578	107.246	-81.9934	162.059	-78.2004	235.014	-190.132	111.227	1.75362	-90.5518	-84.3308	353.621	-89.6914	347.533	-70.9734	118.748	-73.3152	15.2416	-147.424	553.827	-516.415	116.772	-132.699	78.7357
824	1	-132.242	3.66179	1.73126	66.9338	42.5179	-95.5536	-174.948	-55.4825	142.72	59.4945	40.5991	51.8118	112.731	-183.653	107.246	-81.9896	162.067	-77.1136	243.034	-199.188	116.995	-2.28506	-91.0239	-84.3308	353.621	-89.6914	347.533	-70.9734	118.748	-73.3152	15.2416	-147.424	553.827	-516.415	116.772	-132.699	78.7357
824	2	-124.931	3.74363	1.72652	64.7025	39.3645	-94.3276	-172.216	-58.673	138.223	64.361	41.0465	53.949	91.434	-160.064	113.754	-90.5729	159.026	-74.9022	248.166	-206.409	120.547	-4.74993	-92.164	-82.5756	343.211	-79.2324	338.68	-62.2416	118.676	-73.3265	15.3052	-147.449	554.363	-517.129	116.968	-132.952	78.9577
824	3	-99.6696	3.78311	1.65586	65.0244	37.4325	-94.3276	-172.216	-58.673	138.223	64.361	41.0465	52.1724	95.0415	-163.985	107.668	-83.5011	159.902	-80.6304	243.43	-197.44	123.11	-7.90283	-89.2498	-82.4301	340.771	-76.6857	336.031	-59.8178	119.163	-67.7526	-9.69477	-129.204	534.045	-494.693	120.488	-132.952	78.9577
824	4	-71.1376	3.41048	1.65522	65.6023	37.5002	-94.3313	-173.717	-57.3378	137.995	64.8103	40.8226	49.257	83.0632	-150.241	96.8575	-72.7805	160.589	-74.1807	237.768	-194.433	104.28	8.558	-92.2167	-74.0939	335.879	-74.6649	334.028	-51.2508	106.804	-67.8398	-9.21419	-129.908	534.413	-495.074	121.71	-134.035	78.9387
824	5	-86.6842	3.42192	1.65154	64.0693	38.702	-94.2752	-173.084	-57.9188	137.672	65.0947	40.9232	49.2911	84.2493	-151.427	97.5807	-73.3916	160.447	-74.4213	237.879	-194.513	105.413	7.54603	-92.1203	-66.6815	311.228	-50.566	315.941	-30.4274	100.948	-70.4723	-4.49123	-134.453	531.173	-490.631	128.9	-141.967	76.4457
824	6	-101.031	3.41277	1.65559	62.057	41.4699	-94.1049	-172.062	-58.8559	137.275	65.4361	41.1545	48.8951	86.6437	-153.538	96.6089	-71.9457	160.139	-73.9942	240.14	-197.292	107.038	6.55582	-92.4932	-60.2679	293.392	-33.2213	293.318	-6.95623	97.4277	-70.5451	1.43976	-138.302	540.984	-501.239	122.909	-135.624	77.3493
825	1	-170.38	3.41361	1.64991	62.0865	41.8229	-95.5536	-174.948	-55.4825	142.72	59.4945	40.5991	48.836	87.2758	-154.212	96.3922	-71.6729	160.192	-73.6894	243.903	-201.612	110.902	3.48939	-92.4708	-60.2679	293.392	-33.2213	293.318	-6.95623	97.4277	-70.5451	1.43976	-138.302	540.984	-501.239	122.909	-135.624	77.3493
825	2	-168.629	3.50975	1.60775	61.3343	37.0459	-94.9223	-174.054	-56.7619	140.146	62.3588	40.7368	52.2368	66.9457	-131.438	107.274	-84.9378	156.129	-73.6062	246.037	-204.029	113.457	1.49805	-92.4436	-66.5523	307.834	-46.6992	311.792	-28.5087	104.176	-69.3521	1.5536	-139.536	544.329	-503.738	124.828	-136.597	77.2548
825	3	-183.13	3.59717	1.54941	62.1413	34.8756	-94.6404	-172.454	-58.4497	138.426	64.2524	40.835	48.7036	75.9404	-140.173	97.3957	-73.0668	156.825	-83.5053	239.609	-190.549	120.279	-6.00274	-87.4183	-75.7974	326.556	-64.2109	332.398	-53.0706	113.251	-68.8825	1.43869	-140.249	544.606	-503.409	126.217	-137.363	76.9955
825	4	-174.118	3.37795	1.59558	63.5699	35.0614	-94.6404	-172.454	-58.4497	138.426	64.2524	40.835	47.5789	73.9765	-139.642	93.7485	-69.5456	159.983	-80.3473	234.697	-187.172	113.353	-0.254321	-88.3307	-74.2685	336.223	-75.0194	334.585	-51.8514	106.95	-68.6733	0.82043	-139.829	544.223	-502.931	126.299	-137.363	76.9955
825	5	-176.017	3.38472	1.59801	62.2088	36.8815	-94.3621	-170.819	-59.9158	137.622	64.9096	41.2318	47.4883	76.2285	-141.808	94.6193	-70.106	159.656	-80.3579	235.105	-187.755	114.16	-0.812952	-88.3995	-66.8703	311.45	-51.0371	316.531	-30.7706	101.098	-71.4769	7.42951	-147.167	539.552	-495.249	136.503	-148.013	72.6916
825	6	-187.525	3.38583	1.63174	62.199	37.0745	-94.3621	-170.819	-59.9158	137.622	64.9096	41.2318	47.4883	76.2285	-141.808	94.6193	-70.106	159.656	-80.3579	235.105	-187.755	114.16	-0.812952	-88.3995	-66.8703	311.45	-51.0371	316.531	-30.7706	101.098	-70.947	14.6021	-149.561	559.235	-520.249	119.825	-133.532	77.4663
826	1	-191.099	3.38494	1.62601	63.1384	36.5754	-95.5536	-174.948	-55.4825	142.72	59.4945	40.5991	47.4012	77.0318	-142.602	94.4413	-69.8412	159.65	-80.281	236.192	-188.991	115.373	-1.79841	-88.4029	-70.5574	322.226	-61.4908	328.019	-43.4704	103.769	-70.947	14.6021	-149.561	559.235	-520.249	119.825	-133.532	77.4663
826	2	-187.452	3.42681	1.59168	60.7072	38.5431	-95.147	-173.666	-56.9301	141.085	61.2447	40.801	47.9464	76.7192	-141.098	97.2382	-72.5523	157.901	-80.1054	238.805	-191.939	118.436	-4.1726	-88.4991	-63.6137	300.811	-40.5602	306.553	-20.0966	99.3517	-71.5987	19.2936	-153.536	563.486	-524.446	120.203	-134.152	77.2132
826	3	-157.39	3.5684	1.52397	62.8753	39.4303	-94.8026	-172.396	-58.4276	139.156	63.6056	40.8571	45.1764	84.7818	-148.673	89.2073	-63.1567	158.475	-90.8009	231.839	-177.245	124.425	-11.0125	-83.163	-72.4137	316.349	-55.0636	327.382	-45.0526	108.414	-74.9594	41.4029	-171.185	586.691	-548.984	118.723	-134.494	77.3648
826	4	-148.182	3.44341	1.55141	63.689	38.5762	-94.753	-172.061	-58.7259	139.037	63.7006	40.9326	44.8551	85.0944	-149.707	91.261	-65.223	159.606	-90.1821	227.971	-174.149	125.704	-12.6097	-83.3878	-74.1941	335.985	-74.7893	334.318	-51.5559	106.898	-74.7073	40.2434	-170.369	587.162	-549.367	119.51	-134.859	77.361
826	5	-177.08	3.37441	1.66244	62.9368	37.1015	-93.8936	-181.331	-49.0559	143.9	59.1974	41.0023	43.5998	83.0282	-147.658	81.9888	-56.014	160.52	-90.3032	236.604	-184.352	142.598	-27.4859	-83.4586	-70.4589	320.321	-59.1267	322.95	-39.4034	104.741	-75.2737	20.4658	-148.512	571.62	-537.997	114.533	-132.746	81.5872
826	6	-192.461	3.37297	1.6661	62.6406	35.2934	-93.8936	-181.331	-49.0559	143.9	59.1974	41.0023	43.5998	83.0282	-147.658	81.9888	-56.014	160.52	-90.3032	236.604	-184.352	142.598	-27.4859	-83.4586	-70.4589	320.321	-59.1267	322.95	-39.4034	104.741	-71.0332	4.48756	-138.593	550.269	-512.997	116.67	-131.54	79.9634
827	1	-189.447	3.35434	1.64299	63.7796	37.0747	-95.5536	-174.948	-55.4825	142.72	59.4945	40.5991	42.9188	84.4802	-148.94	77.8346	-51.7214	160.69	-86.7433	238.647	-188.234	128.517	-14.0707	-84.9156	-70.4589	320.321	-59.1267	322.95	-39.4034	104.741	-71.0332	4.48756	-138.593	550.269	-512.997	116.67	-131.54	79.9634
827	2	-181.666	3.37041	1.61318	61.7039	39.7996	-95.1986	-173.023	-57.2882	141.817	60.3394	41.0427	42.585	86.7899	-150.575	76.6361	-50.063	159.979	-86.1211	242.127	-192.225	129.884	-14.6868	-85.3465	-63.3371	299.628	-39.0965	301.699	-15.9992	99.7673	-70.816	4.38399	-139.206	550.537	-512.631	118.99	-133.301	79.5201
827	3	-97.7595	3.51273	1.49297	63.8543	36.4863	-95.0854	-172.36	-57.9483	141.523	60.6362	41.1668	42.0599	89.3295	-152.28	75.7635	-48.5744	159.378	-93.2313	236.818	-181.569	133.194	-18.5273	-81.9325	-71.7358	314.599	-52.5729	322.09	-40.5031	108.058	-62.8045	-20.3819	-123.709	536.909	-494.936	124.825	-133.769	79.3785
827	4	-74.3673	3.35434	1.53944	65.0509	35.5479	-94.9908	-171.654	-58.5976	141.204	60.9125	41.3114	41.9284	91.0949	-153.967	75.8206	-48.3534	159.192	-90.4414	223.59	-169.668	121.422	-9.61944	-82.8242	-74.0532	335.58	-74.418	333.973	-51.1484	106.786	-62.6792	-19.9243	-124.488	538.494	-495.893	126.618	-135.052	78.9823
827	5	-149.429	3.36673	1.54117	63.2778	36.8358	-94.9286	-170.898	-59.3017	140.782	61.2934	41.4229	42.0242	92.2262	-155.205	76.7269	-49.1783	159.121	-90.532	224.145	-170.256	122.5	-10.5697	-82.7854	-66.514	311.023	-50.2378	314.345	-28.6822	100.71	-65.4893	-12.4844	-130.522	538.729	-495.506	131.412	-141.189	76.8512
827	6	-184.457	3.36673	1.55404	62.6644	37.0127	-94.9286	-170.898	-59.3017	140.782	61.2934	41.4229	42.0242	92.2262	-155.205	76.7269	-49.1783	159.121	-90.532	224.145	-170.256	122.5	-10.5697	-82.7854	-66.514	311.023	-50.2378	314.345	-28.6822	100.71	-68.9369	4.87407	-141.397	550.333	-511.18	117.234	-130.442	78.485
828	1	-187.49	3.36802	1.55366	62.7167	37.2426	-95.5536	-174.948	-55.4825	142.72	59.4945	40.5991	42.0197	92.276	-155.25	76.7202	-49.164	159.116	-90.014	226.118	-172.609	123.178	-10.9032	-83.0869	-66.514	311.023	-50.2378	314.345	-28.6822	100.71	-68.9369	4.87407	-141.397	550.333	-511.18	117.234	-130.442	78.485
828	2	-189.146	3.43653	1.53783	61.8029	33.6558	-94.3482	-173.592	-57.5259	138.687	63.9929	40.8411	45.9442	77.1531	-138.741	89.5629	-64.0488	155.937	-86.801	231.281	-180.152	123.277	-9.90059	-84.5517	-74.249	329.464	-67.914	335.261	-52.5921	107.749	-67.4138	1.46022	-139.767	549.458	-509.187	119.804	-131.846	78.1631
828	3	-190.772	3.51572	1.49014	60.7338	35.2849	-93.9518	-171.404	-59.7106	136.893	65.8286	41.1809	43.4007	87.6471	-148.895	84.4982	-57.4849	156.427	-94.508	228.153	-171.467	129.114	-16.0225	-80.7767	-68.8646	305.36	-43.7402	314.051	-30.8108	105.751	-67.1015	1.26937	-140.372	549.172	-508.175	121.876	-133.336	77.7043
828	4	-170.762	3.41363	1.50759	62.765	33.0253	-93.8341	-170.55	-60.4835	136.541	66.1199	41.3656	43.2192	89.7199	-150.897	84.5742	-57.202	156.227	-95.0662	215.853	-158.979	125.073	-14.0347	-80.1867	-72.9814	329.424	-68.1764	329.875	-46.9561	106.563	-65.7098	-4.42737	-136.555	545.343	-502.999	124.896	-135.146	77.1132
828	5	-188.285	3.45871	1.53247	60.5343	35.9107	-93.7218	-169.125	-61.8013	135.786	66.7915	41.5768	43.3798	91.7062	-153.013	86.1753	-58.6645	156.078	-93.8225	226.171	-170.886	135.397	-23.0659	-80.6207	-65.5582	305.562	-44.9628	310.839	-25.1661	100.741	-69.6581	4.74574	-143.883	544.988	-501.584	131.195	-143.534	73.973
828	6	-167.426	3.45257	1.53931	59.0655	39.3682	-93.5673	-168.168	-62.6825	135.457	67.0671	41.7986	42.9847	94.0357	-154.971	85.4165	-57.3586	155.728	-92.8652	228.268	-173.587	135.094	-22.2329	-81.292	-60.1161	292.241	-31.829	287.106	-1.78185	98.7364	-69.9332	11.8578	-147.395	559.446	-519.518	120.925	-133.103	77.5892
829	1	-178.123	3.45519	1.53429	59.1772	39.9944	-95.5536	-174.948	-55.4825	142.72	59.4945	40.5991	42.9744	94.1667	-155.107	85.4094	-57.336	155.734	-91.2743	234.028	-180.711	139.318	-25.2328	-82.0621	-60.1161	292.241	-31.829	287.106	-1.78185	98.7364	-69.9332	11.8578	-147.395	559.446	-519.518	120.925	-133.103	77.5892
829	2	-194.432	3.57464	1.5097	58.246	34.6173	-94.5838	-172.497	-58.2584	139.41	63.0922	41.0292	47.9925	72.5437	-132.81	99.2765	-74.4826	152.998	-88.6928	238.305	-187.01	139.461	-24.427	-83.3574	-67.3111	306.52	-44.7767	305.803	-24.0238	106.383	-69.9441	11.9271	-147.776	559.577	-519.445	122.339	-134.28	77.4519
829	3	-130.285	3.61031	1.45915	59.7006	31.3047	-93.6033	-173.048	-58.7897	136.328	67.0676	40.4263	46.9979	75.0946	-135.279	97.0731	-71.9106	153.366	-94.9881	232.943	-176.932	140.989	-26.6697	-80.3357	-71.6571	315.541	-52.8759	316.411	-36.566	110.295	-63.8864	-13.0729	-129.806	540.308	-497.454	125.932	-134.28	77.4519
829	4	-119.808	3.44603	1.47398	61.9831	30.9273	-93.3996	-171.591	-60.1734	135.644	67.7008	40.7217	46.6804	79.6038	-139.113	97.4966	-71.5348	152.588	-91.2346	216.268	-161.449	117.029	-6.07977	-81.5081	-73.0546	327.693	-65.9644	327.033	-45.3437	108.081	-64.0266	-12.2625	-130.805	541.244	-498.006	127.696	-135.818	77.1581
829	5	-174.212	3.48429	1.48876	59.1744	33.5753	-93.299	-170.491	-61.1862	135.07	68.2101	40.8953	46.6787	81.5676	-141.054	98.5301	-72.3747	152.367	-90.753	223.177	-169.377	125.119	-13.2104	-81.6419	-65.3844	303.685	-42.7692	306.948	-22.4734	102.175	-66.3115	-5.86929	-135.927	543.895	-499.829	132.251	-141.704	75.067
829	6	-190.468	3.48522	1.51387	58.9229	33.9652	-93.299	-170.491	-61.1862	135.07	68.2101	40.8953	46.6787	81.5676	-141.054	98.5301	-72.3747	152.367	-90.753	223.177	-169.377	125.119	-13.2104	-81.6419	-65.1917	303.222	-42.3105	306.102	-21.6527	102.109	-67.3262	4.17732	-141.363	558.309	-518.657	118.777	-130.442	78.485
830	1	-198.456	3.48683	1.51132	59.3758	34.9597	-95.5536	-174.948	-55.4825	142.72	59.4945	40.5991	45.9729	85.1743	-144.572	97.3865	-70.7501	152.541	-89.1356	225.926	-173.256	125.537	-13.2588	-82.3957	-65.1917	303.222	-42.3105	306.102	-21.6527	102.109	-67.3262	4.17732	-141.363	558.309	-518.657	118.777	-130.442	78.485
830	2	-174.137	3.54678	1.51014	60.2234	31.9108	-93.4946	-169.908	-61.453	135.495	67.4697	41.3334	49.8989	66.6439	-125.823	107.601	-83.5415	150.776	-85.4092	234.985	-184.996	127.847	-14.013	-84.1188	-72.8108	322.484	-60.5319	327.412	-46.1613	108.676	-67.3792	4.41702	-141.911	558.733	-518.797	120.727	-132.115	78.261
830	3	-177.173	3.5811	1.49006	57.9876	34.2409	-93.1266	-167.732	-63.5093	134.214	68.6935	41.7517	48.3475	73.3868	-132.35	104.554	-79.417	150.811	-88.3961	235.194	-183.181	131.473	-17.3766	-82.7769	-66.1242	299.599	-38.1878	305.799	-22.8996	104.681	-67.0133	3.56142	-141.828	557.755	-517.088	122.463	-133.34	77.7745
830	4	-135.136	3.47484	1.48451	61.3701	30.7911	-92.9551	-166.424	-64.7022	133.726	69.098	42.0266	48.2581	72.0687	-131.171	104.289	-79.2746	151.278	-87.4594	224.637	-172.342	120.646	-9.06744	-82.5674	-71.5526	324.169	-62.9121	325.047	-42.2273	106.149	-63.4366	-11.1244	-131.498	546.641	-503.611	126.454	-135.222	77.2112
830	5	-145.709	3.50142	1.48701	58.6158	33.456	-92.8169	-164.805	-66.1947	132.866	69.8632	42.2723	48.1373	74.9815	-133.909	105.529	-80.1773	150.854	-87.6332	225.752	-173.533	122.852	-10.9902	-82.5117	-64.2343	301.847	-41.3157	305.153	-19.719	100.615	-64.5465	-5.33426	-137.334	550.016	-505.444	131.591	-140.326	75.2178
830	6	-167.575	3.50253	1.51231	58.4814	34.0669	-92.8169	-164.805	-66.1947	132.866	69.8632	42.2723	48.1373	74.9815	-133.909	105.529	-80.1773	150.854	-87.6332	225.752	-173.533	122.852	-10.9902	-82.5117	-64.2343	301.847	-41.3157	305.153	-19.719	100.615	-66.4014	6.66554	-144.448	564.01	-524.114	119.267	-130.442	78.485
831	1	-198.013	3.49939	1.50623	58.9285	35.1273	-95.5536	-174.948	-55.4825	142.72	59.4945	40.5991	47.168	81.7907	-140.404	104.352	-77.9815	150.68	-86.8761	228.279	-176.638	124.38	-12.0675	-82.8614	-64.2343	301.847	-41.3157	305.153	-19.719	100.615	-66.4014	6.66554	-144.448	564.01	-524.114	119.267	-130.442	78.485
831	2	-175.951	3.5341	1.48339	59.8323	35.9593	-94.5675	-172.385	-58.2594	141.14	61.2303	41.426	48.7995	72.2933	-130.839	107.262	-82.086	150.232	-86.1879	229.402	-178.12	123.777	-11.2763	-83.207	-67.9726	311.734	-50.8249	315.868	-32.0391	103.833	-71.3784	31.4999	-163.569	584.329	-546.639	116.927	-130.657	78.4149
831	3	-172.873	3.56037	1.47259	60.5293	34.5911	-92.3545	-172.701	-60.0452	133.003	71.0568	40.5267	46.5618	81.0219	-140.032	102.278	-76.0201	151.478	-95.6341	224.513	-166.441	129.257	-17.2711	-78.8108	-75.7735	330.237	-68.2426	336.952	-56.1964	110.419	-70.9925	30.4413	-162.98	583.816	-546.091	117.247	-130.664	78.6486
831	4	-171.481	3.44026	1.49283	61.2492	33.8163	-92.3545	-172.701	-60.0452	133.003	71.0568	40.5267	46.3153	78.0198	-137.366	102.44	-76.6244	152.59	-95.0968	219.392	-161.632	126.854	-15.5221	-79	-74.2685	336.223	-75.0194	334.585	-51.8514	106.95	-71.0086	30.6059	-163.12	583.981	-546.26	117.231	-130.664	78.6486
831	5	-193.255	3.4026	1.51386	60.3482	32.4349	-92.4018	-175.601	-57.2882	134.413	69.8246	40.2311	45.9879	76.1222	-135.663	99.0046	-73.3164	153.065	-94.6028	218.793	-161.214	123.913	-12.7933	-79.2216	-69.5512	317.423	-55.9203	317.757	-34.3984	104.546	-69.1666	12.6749	-146.045	574.469	-539.624	114.439	-127.497	82.6047
831	6	-200.449	3.40132	1.51146	59.8214	31.0515	-92.4018	-175.601	-57.2882	134.413	69.8246	40.2311	45.9879	76.1222	-135.663	99.0046	-73.3164	153.065	-94.6028	218.793	-161.214	123.913	-12.7933	-79.2216	-69.5512	317.423	-55.9203	317.757	-34.3984	104.546	-67.2435	6.23822	-143.813	557.74	-517.595	119.892	-130.442	78.485
832	1	-206.827	3.39811	1.50292	60.6504	32.6157	-95.5536	-174.948	-55.4825	142.72	59.4945	40.5991	43.9825	81.8255	-141.168	93.0755	-66.3608	153.943	-93.561	219.797	-162.851	122.848	-11.6188	-79.7142	-69.5512	317.423	-55.9203	317.757	-34.3984	104.546	-67.2435	6.23822	-143.813	557.74	-517.595	119.892	-130.442	78.485
832	2	-186.734	3.42633	1.4838	61.3128	32.412	-94.6713	-172.687	-57.9467	139.922	62.472	41.1022	44.7629	79.011	-138.324	94.46	-68.0892	153.434	-92.0527	223.233	-167.278	121.889	-10.1515	-80.4338	-76.869	337.918	-75.6191	338.377	-57.4685	110.098	-67.1413	7.9481	-145.914	560.287	-519.616	122.189	-132.28	78.125
832	3	-143.069	3.53118	1.41266	60.9794	32.1835	-94.3216	-171.142	-59.6832	138.162	64.4384	41.2469	42.3087	89.5191	-148.952	89.647	-62.1568	154.778	-102.678	217.924	-154.311	128.366	-17.1663	-75.5531	-72.1648	313.49	-50.7723	320.317	-39.5207	108.925	-62.6838	-7.74759	-135.391	549.435	-506.237	125.873	-133.21	77.8578
832	4	-133.198	3.33921	1.46662	62.422	30.2846	-94.313	-171.086	-59.7342	138.134	64.4615	41.2602	42.3013	89.6352	-149.074	89.6645	-62.1528	154.775	-103.487	195.785	-131.696	117.736	-9.44617	-75.0333	-73.8245	335.556	-75.3085	334.436	-50.7237	106.902	-62.6959	-7.69498	-135.41	549.619	-506.412	125.984	-133.311	77.8465
832	5	-160.592	3.35022	1.47004	60.6909	32.7146	-94.0153	-168.748	-61.859	137.017	65.3958	41.7334	42.3451	92.1992	-151.753	91.0482	-63.2593	154.61	-102.841	197.609	-134.012	118.077	-9.56372	-75.417	-66.733	311.812	-52.1737	314.733	-28.2109	101.72	-68.0565	6.19598	-148.083	543.727	-497.491	136.729	-145.772	72.3355
832	6	-148.15	3.35435	1.47584	58.9556	35.7439	-93.8277	-167.368	-63.1541	136.472	65.8935	41.9955	42.0101	95.9374	-155.052	91.1206	-62.7461	154.087	-102.312	198.661	-135.349	117.571	-9.01241	-75.6926	-60.8862	297.058	-37.4886	291.806	-4.85538	98.7875	-67.7035	8.18907	-148.962	550.418	-505.835	132.276	-140.446	74.5172
833	1	-183.414	3.35314	1.45854	59.4771	35.1893	-95.5536	-174.948	-55.4825	142.72	59.4945	40.5991	42.0082	95.9673	-155.082	91.1189	-62.741	154.088	-101.095	201.072	-138.435	116.512	-7.8452	-76.2699	-62.4884	301.905	-42.2044	297.548	-11.1722	100.025	-67.7035	8.18907	-148.962	550.418	-505.835	132.276	-140.446	74.5172
833	2	-169.366	3.44926	1.45224	60.1596	31.1634	-92.6455	-167.874	-63.7585	133.341	69.9516	41.491	46.6899	76.7118	-135.779	101.949	-76.4981	152.058	-95.2877	208.991	-149.851	110.052	-0.872209	-79.2048	-70.5543	318.57	-57.6214	318.986	-36.3536	107.605	-67.7605	8.6006	-149.671	550.543	-505.514	133.904	-141.843	74.1531
833	3	-138.653	3.46982	1.45004	61.2633	31.3658	-92.0961	-165.707	-65.9373	130.983	72.3969	41.8828	44.5259	85.5739	-145.538	97.6663	-71.3506	153.98	-100.969	208.328	-145.156	114.995	-5.82671	-76.5522	-77.9754	338.35	-76.4212	339.979	-59.927	113.216	-66.9231	5.94499	-148.173	548.415	-502.553	135.654	-142.975	73.7887
833	4	-146.604	3.30328	1.49287	62.0021	30.9312	-92.0961	-165.707	-65.9373	130.983	72.3969	41.8828	43.2876	83.0558	-143.66	93.7332	-67.0362	155.661	-101.344	199.963	-136.78	112.161	-3.03708	-76.5856	-74.2685	336.223	-75.0194	334.585	-51.8514	106.95	-66.7448	5.20856	-147.601	547.914	-501.98	135.717	-142.975	73.7887
833	5	-149.099	3.32252	1.50512	60.7566	33.7124	-91.7915	-163.254	-68.1744	129.659	73.5368	42.3487	43.3183	85.8891	-146.539	95.3096	-68.3222	155.408	-100.818	201.94	-139.25	113.34	-3.90988	-76.903	-67.0196	311.873	-51.6295	317.066	-31.1248	101.189	-70.0842	17.2237	-159.187	548.443	-499.485	144.559	-153.282	69.4126
833	6	-135.856	3.32422	1.50796	59.003	36.8326	-91.5459	-161.561	-69.7481	128.971	74.1596	42.6784	42.8494	89.8105	-149.999	94.9695	-67.3352	154.858	-100.165	203.251	-140.936	112.769	-3.25113	-77.2529	-61.0014	295.818	-35.7933	294.604	-7.83266	97.9175	-70.1842	19.0299	-160.541	551.218	-502.643	143.596	-151.505	70.1178
834	1	-180.641	3.34982	1.46693	60.2889	35.9556	-95.5536	-174.948	-55.4825	142.72	59.4945	40.5991	42.7026	91.1684	-151.342	94.8554	-67.054	154.872	-97.2549	208.437	-147.858	110.81	-0.920071	-78.6814	-65.0153	305.549	-45.0908	308.013	-22.8999	101.365	-70.1842	19.0299	-160.541	551.218	-502.643	143.596	-151.505	70.1178
834	2	-156.816	3.41645	1.47886	61.1015	33.6712	-92.285	-168.256	-63.814	131.627	71.9536	41.2648	46.7376	74.6823	-134.602	103.309	-77.9861	152.729	-91.4676	217.185	-160.334	105.765	4.95577	-81.589	-72.699	323.269	-61.7572	329.036	-47.182	108.138	-70.2068	19.2501	-161.044	551.007	-501.89	145.005	-152.737	69.6837
834	3	-113.862	3.48851	1.41308	59.5807	34.7666	-91.7517	-165.624	-66.3275	129.766	73.7939	41.8094	45.3489	81.7124	-141.746	100.368	-74.1245	153.234	-95.9564	217.265	-157.254	110.365	0.410621	-79.4541	-66.1041	299.715	-38.567	307.546	-24.2439	104.464	-67.0355	0.0593645	-145.809	533.515	-482.921	147.785	-153.887	69.3391
834	4	-110.715	3.38938	1.44726	61.9707	31.3407	-91.6681	-165.013	-66.8731	129.505	73.9953	41.9493	45.2313	83.0163	-143.043	100.592	-74.0827	153.124	-100.195	198.28	-135.514	110.128	-1.46032	-76.6407	-71.3941	323.845	-62.7982	325.296	-42.1829	105.973	-66.8737	0.0379959	-145.763	535.338	-483.997	149.336	-155.147	68.8758
834	5	-109.425	3.41746	1.46483	59.7291	34.3172	-91.4964	-163.107	-68.6171	128.527	74.8692	42.2411	45.224	86.0745	-146.052	101.972	-75.1987	152.807	-99.5173	200.429	-138.121	110.488	-1.71845	-76.9686	-63.9525	301.311	-40.992	305.294	-19.4492	100.187	-65.6206	1.47592	-148.352	543.042	-489.313	153.618	-158.797	67.5721
834	6	-137.781	3.41815	1.49045	59.3711	33.5164	-91.4964	-163.107	-68.6171	128.527	74.8692	42.2411	45.224	86.0745	-146.052	101.972	-75.1987	152.807	-99.5173	200.429	-138.121	110.488	-1.71845	-76.9686	-63.95	301.306	-40.9865	305.282	-19.4376	100.186	-64.9014	5.36288	-148.085	559.296	-514.313	133.302	-139.916	74.8389
835	1	-175.763	3.4106	1.47864	60.3878	35.795	-95.5536	-174.948	-55.4825	142.72	59.4945	40.5991	44.3157	93.6876	-153.58	101.439	-73.7203	152.969	-94.2098	209.467	-150.241	106.604	2.6633	-79.5414	-63.95	301.306	-40.9865	305.282	-19.4376	100.186	-64.9014	5.36288	-148.085	559.296	-514.313	133.302	-139.916	74.8389
835	2	-152.714	3.50523	1.46767	61.1161	32.3269	-92.7947	-167.576	-64.1729	132.927	70.3029	41.4301	48.4756	75.1492	-134.919	110.876	-85.8141	151.537	-89.858	216.206	-159.749	104.439	5.6179	-81.7045	-71.632	318.527	-57.1969	326.464	-43.9291	107.04	-64.9235	5.47021	-148.36	559.387	-514.171	134.437	-140.936	74.687
835	3	-154.693	3.52146	1.46053	59.0548	35.0974	-92.4729	-165.603	-66.0147	131.885	71.2757	41.8154	47.6629	79.9306	-139.6	109.535	-83.7604	151.467	-90.4892	218.146	-161.275	105.976	4.36109	-81.4817	-64.7865	296.696	-35.9528	305.051	-20.5592	102.569	-64.8615	5.39723	-148.608	558.976	-513.216	135.693	-141.987	74.2441
835	4	-119.95	3.45871	1.45785	61.7013	30.8822	-92.2778	-164.151	-67.3306	131.356	71.7039	42.1242	47.6918	78.5378	-138.379	110.35	-84.6956	151.874	-93.1308	207.914	-149.251	106.312	2.70258	-79.7919	-70.7363	321.558	-60.5286	323.59	-40.1951	105.306	-61.8568	-8.28014	-138.304	549.28	-501.312	138.998	-143.711	73.6029
835	5	-127.221	3.48891	1.46758	59.4108	33.9572	-92.0374	-161.739	-69.5563	130.091	72.8402	42.5064	47.507	82.8412	-142.472	111.764	-85.6367	151.364	-92.4406	211.342	-153.343	108.767	0.657265	-80.158	-63.7662	300.784	-40.4347	304.098	-18.2561	100.085	-62.4231	-4.81815	-141.762	551.722	-502.573	142.256	-147.325	72.1352
835	6	-149.115	3.49088	1.50275	59.2092	34.6042	-92.0374	-161.739	-69.5563	130.091	72.8402	42.5064	47.507	82.8412	-142.472	111.764	-85.6367	151.364	-92.4406	211.342	-153.343	108.767	0.657265	-80.158	-63.7662	300.784	-40.4347	304.098	-18.2561	100.085	-64.6104	9.93872	-150.755	569.207	-527.573	125.253	-132.917	77.5542
836	1	-170.27	3.48676	1.49262	59.7937	36.0166	-95.5536	-174.948	-55.4825	142.72	59.4945	40.5991	46.6762	89.7023	-149.077	111.582	-84.4935	151.256	-89.6462	216.713	-160.486	108.832	1.21791	-81.5396	-63.7662	300.784	-40.4347	304.098	-18.2561	100.085	-64.6104	9.93872	-150.755	569.207	-527.573	125.253	-132.917	77.5542
836	2	-127.061	3.56664	1.48438	60.7219	32.5773	-92.3251	-165.052	-66.8139	131.315	72.0359	41.74	50.8627	67.3962	-126.779	118.572	-94.5833	150.092	-85.7437	223.732	-170.051	108.44	2.63742	-83.4534	-71.322	317.77	-56.5094	325.472	-42.8513	106.768	-64.6047	9.91442	-150.77	569.488	-527.9	125.572	-133.213	77.6295
836	3	-129.13	3.57768	1.47826	58.4368	35.3784	-92.0314	-163.242	-68.5026	130.354	72.9321	42.0907	50.1801	71.306	-130.49	117.358	-92.7393	149.842	-85.8522	226.015	-172.363	110.141	1.34593	-83.4792	-64.3706	296.371	-35.7737	304.084	-19.359	102.045	-64.7603	11.0391	-151.889	569.986	-528.104	126.276	-133.875	77.2818
836	4	-111.751	3.56932	1.48984	59.5689	36.8667	-92.0314	-163.242	-68.5026	130.354	72.9321	42.0907	50.1897	71.2394	-130.432	117.381	-92.7751	149.856	-86.6962	221.97	-167.628	109.29	1.51088	-82.8681	-66.5718	305.234	-44.5017	310.867	-26.5851	103.135	-70.7339	36.0391	-170.467	586.38	-547.608	122.886	-133.875	77.2818
836	5	-27.06	3.40642	1.57937	62.16	33.1142	-89.4733	-157.553	-72.4278	131.261	70.4626	45.763	48.865	69.5301	-129.774	108.562	-82.8554	151	-85.0665	226.796	-174.8	114.865	-2.66756	-84.0485	-75.7973	330.109	-66.6798	328.295	-48.4048	111.028	-62.3065	-0.644087	-143.45	570.069	-535.576	120.467	-127.731	88.6216
836	6	-26.0875	3.40793	1.57106	61.5042	35.2815	-89.4733	-157.553	-72.4278	131.261	70.4626	45.763	48.865	69.5301	-129.774	108.562	-82.8554	151	-85.0665	226.796	-174.8	114.865	-2.66756	-84.0485	-76.0588	329.47	-66.7721	334.48	-54.1217	110.724	-69.9679	24.3559	-159.951	581.807	-551.573	116.184	-128.073	87.3433
837	1	-149.659	3.42919	1.54555	61.3985	37.1895	-95.4067	-174.35	-56.1031	142.364	59.8597	40.7248	46.2422	77.1196	-136.747	100.834	-72.7442	151.048	-84.0988	228.066	-176.587	114.469	-1.89901	-84.6306	-71.6015	314.41	-52.3876	316.806	-35.6545	108.84	-69.8762	24.0817	-159.788	581.808	-551.559	116.298	-128.131	87.4023
837	2	-111.843	3.47405	1.54679	61.7244	35.4184	-94.7738	-171.996	-58.5777	139.908	62.4083	41.1411	47.4597	72.9894	-132.494	103.982	-76.8061	150.469	-83.6408	231.004	-180.012	116.647	-3.52051	-84.8084	-79.1123	335.597	-72.5953	337.783	-59.2024	114.621	-66.7478	16.807	-156.339	577.524	-545.406	118.716	-128.099	87.464
837	3	-151.579	3.58797	1.50132	59.9902	34.3698	-91.4498	-175.006	-59.6954	126.117	79.5939	38.6975	44.8274	83.5216	-143.391	98.4479	-70.1861	152.033	-101.253	220.347	-157.061	127.391	-15.5674	-76.5331	-74.6415	311.081	-47.8022	317.166	-38.9409	114.302	-66.4882	16.3811	-156.254	577.275	-544.992	118.914	-128.088	87.4803
837	4	-130.319	3.44373	1.48782	62.6999	37.3229	-90.9644	-173.229	-61.2801	126.003	79.6049	39.3589	43.989	79.3393	-138.975	95.3066	-67.0912	152.757	-100.589	213.788	-150.778	121.692	-10.468	-77.0494	-74.317	324.226	-62.0772	326.061	-45.3951	110.287	-71.4001	40.5346	-173.986	598.873	-569.372	116.134	-128.857	87.3656
837	5	-140.537	3.42256	1.5171	60.341	38.8878	-90.5617	-171.286	-63.0465	125.012	80.5243	39.8123	43.4694	82.6733	-142.175	94.0112	-65.311	152.587	-98.1947	217.743	-156.608	119.418	-7.66447	-78.3267	-67.6037	302.508	-40.7768	304.231	-21.6163	106.015	-71.7686	34.9028	-168.11	592.888	-563.589	116.25	-129.654	87.7831
837	6	-126.559	3.42137	1.53049	59.1462	37.4512	-90.5617	-171.286	-63.0465	125.012	80.5243	39.8123	43.4694	82.6733	-142.175	94.0112	-65.311	152.587	-98.1947	217.743	-156.608	119.418	-7.66447	-78.3267	-67.6037	302.508	-40.7768	304.231	-21.6163	106.015	-69.3401	35.9641	-173.995	575.947	-538.589	120.079	-130.154	81.8785
838	1	-170.631	3.45653	1.4673	61.7351	37.2319	-94.8322	-172.014	-57.3571	143.371	58.1712	42.1163	42.345	87.6732	-146.97	91.5698	-62.1633	152.935	-94.9673	221.915	-162.84	117.373	-5.02547	-79.9282	-73.7068	316.447	-53.6578	322.072	-42.2329	111.283	-69.3893	33.8512	-171.719	574.96	-537.928	119.969	-130.114	81.9268
838	2	-144.067	3.47056	1.48615	61.8834	37.144	-93.8235	-169.046	-60.6701	139.526	62.2876	42.5603	42.7694	88.2513	-147.663	92.7757	-63.5046	152.754	-93.8712	225.375	-167.177	118.43	-5.5294	-80.4257	-80.8924	337.74	-73.9702	343.114	-65.5047	116.377	-69.077	32.5432	-170.847	573.641	-536.342	120.37	-130.26	81.8104
838	3	-156.258	3.57829	1.45801	61.7698	37.2617	-93.4488	-167.396	-62.6498	136.656	65.4913	42.5613	40.8764	98.7643	-158.677	89.5028	-59.5759	154.5	-104.809	219.713	-153.889	126.568	-14.4352	-75.1983	-76.5696	313.455	-49.0256	323.673	-46.6487	115.692	-68.8453	31.5808	-170.266	572.439	-534.881	120.76	-130.438	81.6813
838	4	-142.101	3.25138	1.51054	63.2011	36.6543	-93.2484	-166.458	-63.4135	136.119	65.8946	42.8761	39.181	87.1036	-146.394	85.3402	-56.2006	156.031	-104.346	203.644	-138.025	117.122	-6.65401	-75.6066	-73.9339	335.213	-73.9959	332.368	-49.4341	107	-69.4689	42.2792	-179.591	583.75	-546.305	120.219	-130.522	81.5985
838	5	-134.319	3.2076	1.57942	61.568	35.8939	-92.8165	-166.333	-63.2825	136.388	65.4486	43.3833	38.7473	87.003	-146.224	82.9691	-53.6562	156.151	-98.8503	215.057	-153.653	114.893	-3.56259	-78.4764	-67.9247	315.751	-53.6595	306.403	-22.8735	103.989	-67.4273	13.7119	-151.651	567.846	-534.942	115.092	-126.575	87.7888
838	6	-152.056	3.20873	1.57076	61.1476	37.4499	-92.5948	-164.746	-64.6353	135.817	65.8721	43.7476	38.4099	89.1133	-148.312	82.1844	-52.5574	155.997	-98.0531	216.832	-156.111	114.216	-2.63319	-78.9728	-62.4436	292.113	-33.6787	313.151	-24.6753	97.6778	-67.1503	12.5338	-151.052	565.623	-532.082	115.811	-128.175	84.3374
839	1	-191.663	3.21166	1.53471	62.2913	36.2496	-95.5536	-174.948	-55.4825	142.72	59.4945	40.5991	38.3935	89.1952	-148.392	82.1216	-52.4805	155.998	-97.8577	217.212	-156.622	113.951	-2.31464	-79.0749	-65.6268	305.212	-46.4497	322.375	-35.0592	100.201	-67.1503	12.5338	-151.052	565.623	-532.082	115.811	-128.175	84.3374
839	2	-165.565	3.29927	1.52837	60.7614	34.9762	-93.0377	-172.438	-59.7579	133.922	69.6296	40.5416	42.8741	75.9687	-134.882	92.8198	-65.7159	153.668	-93.9158	222.78	-164.953	111.388	1.15127	-81.0951	-72.5693	323.335	-64.0075	343.127	-58.6661	105.982	-67.2329	20.1802	-158.096	575.667	-542.095	115.894	-128.113	84.5163
839	3	-174.902	3.37794	1.49641	60.4973	35.4251	-91.0399	-174.746	-59.8405	126.108	79.4417	39.0446	41.1053	85.3064	-144.233	90.2333	-62.3477	154.484	-105.81	216.974	-150.751	121.56	-9.82899	-75.2857	-67.2838	299.289	-39.5813	320.659	-35.6883	104.009	-66.7619	19.8852	-158.357	576.038	-542.224	116.213	-128.052	84.6157
839	4	-162.833	3.34556	1.50771	61.606	34.8042	-90.9099	-173.905	-60.584	125.842	79.6507	39.2352	40.7618	87.6292	-146.347	89.9652	-61.6522	154.17	-109.302	210.26	-142.192	133.387	-22.0692	-73.1387	-71.9185	324.005	-63.2943	329.778	-46.2901	105.935	-68.71	31.1348	-166.948	585.406	-552.533	115.131	-128.332	84.8005
839	5	-161.779	3.31479	1.52683	59.9589	34.91	-90.8871	-177.266	-57.347	127.488	78.2233	38.949	40.2804	86.7778	-145.395	86.7732	-58.4338	154.356	-109.006	209.228	-141.297	130.537	-19.361	-73.2922	-66.4288	307.4	-46.0794	307.073	-22.8562	102.962	-66.3634	17.7648	-155.965	579.722	-547.67	115.116	-126.471	88.1844
839	6	-158.836	3.31222	1.52725	59.1128	33.3052	-90.8871	-177.266	-57.347	127.488	78.2233	38.949	40.2804	86.7778	-145.395	86.7732	-58.4338	154.356	-109.006	209.228	-141.297	130.537	-19.361	-73.2922	-66.4288	307.4	-46.0794	307.073	-22.8562	102.962	-64.6608	13.6418	-155.665	561.463	-522.67	119.739	-128.731	82.6641
840	1	-174.72	3.35297	1.46765	62.1318	33.9277	-94.5701	-171.23	-58.0176	142.517	59.0292	42.3278	38.8785	91.9481	-150.421	82.8087	-53.6871	154.841	-105.013	211.995	-146.76	125.025	-13.1135	-75.4629	-72.6753	321.688	-59.3848	324.417	-42.9552	108.439	-64.6415	13.5393	-155.542	562.14	-523.524	119.844	-128.885	82.9982
840	2	-169.424	3.37932	1.46457	59.3759	35.9644	-93.6907	-168.711	-60.8639	139.515	62.315	42.6386	39.8489	91.1201	-149.468	85.8882	-57.0261	154.052	-102.724	215.45	-151.841	123.355	-10.8295	-76.7639	-65.6735	299.934	-38.3432	303.222	-19.8043	103.778	-64.4925	13.711	-156.18	561.904	-522.661	121.304	-130.007	82.4985
840	3	-124.68	3.45382	1.45946	60.9645	37.9493	-93.6907	-168.711	-60.8639	139.515	62.315	42.6386	39.1907	93.7783	-152.262	84.9248	-55.9698	154.734	-109.515	211.202	-142.758	127.751	-15.8685	-73.4841	-69.6713	307.618	-45.1119	314.301	-32.871	107.466	-66.9913	38.711	-177.855	585.396	-546.823	120.28	-130.007	82.4985
840	4	-117.62	3.33485	1.48757	63.1922	36.2673	-93.157	-166.348	-63.105	137.624	64.0563	43.2608	38.9303	97.61	-156.376	84.51	-54.9551	154.881	-113.155	190.876	-120.258	123.675	-14.191	-70.9987	-72.3736	326.996	-65.607	327.374	-44.7058	106.637	-66.6691	36.7931	-176.606	583.321	-543.952	122.735	-131.918	81.8788
840	5	343.379	3.26472	1.63271	61.7706	39.1446	-90.7024	-157.925	-68.5613	139.159	60.3572	47.7176	37.3607	98.6546	-157.124	77.2463	-46.6969	154.882	-114.339	183.611	-112.693	118.039	-7.95745	-70.9826	-64.7558	308.878	-47.2634	289.949	-6.04051	103.304	-56.5848	18.6402	-170.738	583.184	-545.735	119.567	-123.312	95.1226
840	6	262.492	3.25889	1.61443	60.7626	37.5563	-90.7024	-157.925	-68.5613	139.159	60.3572	47.7176	37.3607	98.6546	-157.124	77.2463	-46.6969	154.882	-114.339	183.611	-112.693	118.039	-7.95745	-70.9826	-64.7558	308.878	-47.2634	289.949	-6.04051	103.304	-58.0083	18.3475	-169.416	564.28	-520.735	122.355	-126.62	87.4027
841	1	-7.96571	3.25205	1.59547	62.5236	40.6122	-93.4253	-167.48	-61.2204	141.158	59.873	43.7221	37.3599	98.657	-157.126	77.243	-46.6929	154.882	-102.701	200.951	-136.497	93.6688	17.0425	-77.3314	-64.9247	309.561	-47.925	290.112	-6.25406	103.475	-58.0083	18.3475	-169.416	564.28	-520.735	122.355	-126.62	87.4027
841	2	13.9893	3.40649	1.52978	63.6994	39.8982	-90.1339	-160.685	-68.7742	131.389	70.4235	45.2044	43.8692	76.4652	-135.254	92.0808	-65.4107	152.669	-90.1515	221.202	-164.35	75.2914	36.8773	-83.9976	-70.951	321.529	-58.7104	304.454	-23.2109	109.475	-57.98	18.1282	-169.387	564.967	-521.594	123.265	-127.417	87.6613
841	3	39.0488	3.45543	1.52169	64.0091	35.0903	-88.1423	-168.865	-63.6209	125.947	78.0106	42.9544	42.0667	79.1972	-138.562	88.4147	-61.1773	154.443	-106.111	211.773	-144.136	96.1044	14.9603	-75.9853	-79.6947	338.288	-73.7099	325.697	-48.2109	118.022	-57.9365	18.3109	-169.588	565.231	-521.825	123.28	-127.417	87.6613
841	4	123.811	3.45875	1.56819	66.0253	40.7042	-87.4407	-169.39	-62.8445	122.708	82.2719	43.1168	41.9908	80.2314	-139.603	87.3848	-60.1919	154.466	-102.137	209.077	-144.006	82.028	29.4391	-78.5828	-76.7861	336.955	-74.1276	330.022	-49.7899	112.208	-59.094	40.625	-189.191	588.986	-546.047	122.579	-127.585	87.5592
841	5	155.958	3.54083	1.53725	63.0714	38.8757	-85.2193	-145.73	-84.7062	110.359	93.0064	47.1721	42.6582	88.2262	-148.11	95.1225	-66.8446	153.75	-102.417	208.88	-143.724	83.3941	28.155	-78.4639	-71.2422	302.143	-41.8859	336.604	-52.5046	105.851	-55.8121	11.4682	-162.917	563.566	-517.842	121.988	-128.361	81.2905
841	6	197.816	3.55864	1.54406	63.1682	41.3544	-84.8607	-143.404	-86.8959	108.826	94.5085	47.5261	42.5331	91.6778	-151.52	95.8197	-67.2129	153.583	-101.738	210.444	-145.73	83.0662	28.6416	-78.8373	-65.4344	281.811	-22.0109	315.081	-28.9242	101.904	-55.6922	10.7411	-162.635	562.236	-515.873	123.466	-129.637	80.665
842	1	24.9772	3.51323	1.51978	64.2661	43.8405	-88.7816	-154.971	-75.3772	121.254	81.6694	44.9861	42.4295	93.1515	-153.03	95.8005	-67.0266	153.639	-92.1493	229.487	-170.73	75.2846	38.6711	-83.9242	-65.4344	281.811	-22.0109	315.081	-28.9242	101.904	-55.6922	10.7411	-162.635	562.236	-515.873	123.466	-129.637	80.665
842	2	22.548	3.6101	1.47896	63.5306	40.8839	-88.5712	-153.373	-76.7106	120.482	82.2544	45.3787	44.6294	84.7201	-144.663	100.802	-73.4007	152.807	-92.2615	230.062	-171.494	76.8604	37.3655	-83.9085	-72.5709	301.447	-40.7051	336.509	-53.8632	108.532	-55.6027	10.3352	-162.177	564.051	-518.133	124.502	-130.4	81.3046
842	3	61.3065	3.62632	1.45108	62.6856	42.6308	-88.433	-153.879	-76.441	120.151	82.743	45.217	44.4788	85.3607	-145.316	100.768	-73.2536	152.856	-93.2537	229.609	-170.761	79.7133	34.7796	-83.6438	-64.8008	277.124	-16.4016	312.251	-29.5654	103.52	-55.6305	10.6027	-161.025	566.302	-519.485	122.02	-125.958	79.9042
842	4	73.8423	3.58598	1.46426	63.2754	42.7031	-88.2225	-153.058	-77.2646	119.757	83.1309	45.3971	44.008	86.7762	-146.4	100.064	-72.0685	152.703	-95.0126	223.528	-163.115	81.3659	31.9286	-82.1666	-67.0807	290.996	-30.1626	317.706	-35.0591	104.404	-60.7063	34.9741	-180.52	577.255	-533.005	119.313	-126.163	79.7843
842	5	1208.91	4.1859	1.89295	66.477	43.3678	-87.6298	-103.058	-126.441	82.7557	118.688	47.653	48.4164	116.116	-176.052	136.868	-107.853	149.97	-99.6888	220.533	-159.149	112.838	0.724592	-79.4911	-70.2162	295.64	-33.9152	330.068	-48.4001	106.175	-57.0065	-17.6735	-132.333	527.817	-481.945	120.336	-131.787	71.7397
842	6	1280.88	4.20626	1.91332	65.7694	45.1295	-87.3363	-101.645	-127.785	81.1568	120.293	47.8542	48.5068	117.22	-177.252	137.335	-108.297	150.072	-99.2146	222.423	-161.366	113.961	-0.0906601	-79.6976	-66.7091	286.787	-23.9717	306.324	-24.5735	105.004	-56.8274	-17.3375	-133.016	528.814	-482.512	121.713	-132.605	72.9427
843	1	500.164	4.05709	1.676	65.1961	40.5771	-90.1947	-125.164	-104.564	101.431	100.197	45.3796	48.5516	117.804	-177.857	137.748	-108.703	150.084	-97.6489	231.724	-171.81	122.548	-6.86102	-80.5708	-70.2961	303.926	-41.6697	326.326	-45.6201	106.697	-56.5374	-18.203	-132.634	527.195	-480.143	122.137	-132.393	72.2882
843	2	512.814	4.10596	1.70643	64.3812	39.9874	-89.7278	-123.29	-106.307	99.0529	102.608	45.6828	49.7306	110.079	-170.256	138.06	-110.142	150.004	-94.3252	233.81	-176.601	119.067	-2.27811	-83.0995	-77.5512	324.632	-61.4718	347.677	-69.5322	112.207	-56.2398	-17.1397	-134.293	528.872	-481.104	124.411	-134.091	71.9347
843	3	593.334	4.20671	1.76104	64.6917	40.5162	-86.0206	-122.04	-108.696	87.4506	116.085	45.7123	49.891	112.188	-172.592	138.895	-110.954	150.202	-103.247	228.424	-164.906	126.946	-11.2153	-78.3634	-72.9783	300.664	-37.0281	323.894	-45.9434	111.028	-56.2538	-15.1117	-136.867	530.318	-481.847	127.411	-136.506	71.4803
843	4	575.388	4.00305	1.69879	63.7938	35.7582	-85.8154	-120.402	-110.056	86.0585	117.325	46.0433	48.6729	93.3708	-151.055	138.002	-111.546	149.416	-104.023	217.142	-152.367	124.158	-10.8178	-77.3432	-73.6152	323.489	-61.4896	330.394	-49.2081	108.178	-56.4774	-13.9562	-138.179	531.396	-482.664	130.074	-138.777	71.2798
843	5	582.038	4.04629	1.73892	62.1739	38.4845	-85.78	-118.907	-111.374	85.152	118.127	46.1684	48.6869	94.4739	-152.149	138.619	-112.103	149.364	-102.585	224.499	-161.207	129.345	-15.1957	-77.9877	-66.2134	299.842	-38.4341	309.057	-25.3526	102.638	-56.5368	-12.8277	-139.387	537.125	-486.741	134.698	-143.505	69.8511
843	6	799.628	4.05	1.76032	63.6636	38.5598	-85.78	-118.907	-111.374	85.152	118.127	46.1684	48.6869	94.4739	-152.149	138.619	-112.103	149.364	-102.585	224.499	-161.207	129.345	-15.1957	-77.9877	-66.2134	299.842	-38.4341	309.057	-25.3526	102.638	-46.2802	-37.8277	-119.076	553.399	-503.279	127.811	-133.98	76.1469
844	1	159.032	3.95203	1.62374	64.1995	36.7002	-89.7607	-141.383	-88.967	108.834	93.9837	43.9576	48.566	107.55	-164.221	146.198	-118.683	148.769	-100.096	233.954	-172.46	138.226	-22.0285	-79.532	-70.8137	312.598	-51.0773	325.976	-43.8666	105.899	-46.388	-36.3638	-120.585	554.289	-503.759	128.765	-134.751	75.8392
844	2	212.356	3.97499	1.65339	63.8625	36.9989	-89.1293	-139.068	-91.1091	106.23	96.5858	44.4514	48.9566	107.403	-164.401	146.448	-119.134	148.949	-98.9711	236.065	-175.561	138.926	-22.0847	-80.3058	-77.6243	332.898	-70.6641	347.054	-67.1425	110.714	-47.0662	-34.1569	-122.634	553.276	-502.687	130.297	-136.239	75.3712
844	3	288.504	4.06615	1.69813	64.3193	37.6458	-86.9027	-137.342	-93.8327	97.9017	106.333	44.2608	48.8171	113.197	-170.572	147.404	-120.158	149.854	-107.607	229.937	-163.288	143.714	-27.9921	-75.7933	-72.8149	308.811	-45.9515	325.305	-45.6826	108.885	-47.8849	-31.7608	-124.972	551.765	-501.002	132.577	-138.42	74.7725
844	4	272.35	3.89003	1.6646	63.6063	33.4978	-86.6087	-135.436	-95.4521	96.5513	107.524	44.688	47.6818	97.998	-152.25	148.539	-122.566	148.439	-108.037	219.809	-152.349	140.072	-26.4705	-75.3337	-73.6615	331.334	-69.9712	332.276	-49.796	106.899	-48.3995	-30.3874	-126.327	551.385	-500.434	134.76	-140.401	74.3617
844	5	325.306	3.95149	1.71245	61.8161	37.0099	-86.5144	-132.083	-98.4214	94.55	109.28	45.0308	47.7071	99.8735	-154.041	149.928	-123.871	148.332	-105.032	233.873	-169.436	147.406	-32.1233	-76.717	-66.7275	309.444	-48.1924	312.65	-27.4334	101.289	-57.4315	-12.165	-139.228	539.819	-490.215	140.053	-150.1	70.303
844	6	358.807	3.93827	1.71055	60.2682	39.8317	-86.3329	-130.89	-99.5192	94.0695	109.692	45.2633	47.5356	101.689	-155.875	149.664	-123.261	148.292	-103.763	235.35	-171.818	145.952	-29.8434	-77.7984	-60.8907	294.986	-33.8239	288.809	-3.55737	98.6605	-56.7496	-12.6295	-138.552	543.482	-494.398	138.109	-146.632	71.7667
845	1	135.528	3.85062	1.60419	61.4254	42.5559	-90.8888	-152.719	-77.6452	117.74	85.2246	42.9772	47.4756	123.056	-176.283	162.92	-135.414	148.101	-101.453	250.299	-188.977	163.483	-44.1924	-79.1716	-60.5678	294.975	-33.7215	290.364	-4.50914	98.0074	-56.8438	-12.3564	-138.553	543.677	-495.418	137.662	-146.186	72.4959
845	2	20.1095	3.91443	1.61167	60.8947	38.6027	-90.658	-150.198	-80.2038	115.467	87.5887	43.1656	49.1596	110.432	-164.329	160.511	-134.432	147.981	-98.2053	236.419	-177.049	139.983	-22.5102	-81.7096	-65.1317	301.731	-40.0034	300.929	-17.101	102.451	-57.1068	-10.9964	-140.053	543.901	-495.27	139.061	-147.443	72.1637
845	3	41.0152	3.97789	1.62698	63.0037	36.9955	-90.3158	-148.109	-82.0971	114.24	88.7597	43.5481	49.1835	112.486	-166.539	160.911	-134.761	148.125	-101.739	234.665	-172.826	142.08	-24.9211	-79.8676	-73.1288	318.081	-54.6891	322.029	-42.1157	109.507	-57.0295	-9.93349	-141.378	545.268	-496.118	140.27	-148.314	71.8407
845	4	69.8022	3.80474	1.6349	64.3595	36.2133	-90.1107	-146.311	-83.7121	113.281	89.5656	43.9101	49.2086	113.432	-167.491	161.525	-135.324	148.143	-99.3355	214.648	-153.638	119.5	-6.39884	-80.6046	-73.2995	331.806	-70.6274	331.332	-48.5108	106.603	-57.2444	-8.92068	-142.493	546.044	-496.352	142.284	-150.096	71.4068
845	5	84.9655	3.8653	1.69357	62.5912	39.5765	-89.8691	-142.9	-86.7891	111.375	91.2262	44.3888	49.2264	114.421	-168.517	162.078	-135.822	148.187	-97.4701	227.201	-168.471	129.566	-15.0087	-81.4579	-66.1875	309.139	-48.7027	312.146	-26.3453	101.115	-61.8369	6.12471	-155.096	549.117	-498.001	148.034	-158.663	67.9423
845	6	81.4432	3.86714	1.71936	62.435	39.9354	-89.8691	-142.9	-86.7891	111.375	91.2262	44.3888	49.2264	114.421	-168.517	162.078	-135.822	148.187	-97.4701	227.201	-168.471	129.566	-15.0087	-81.4579	-66.1875	309.139	-48.7027	312.146	-26.3453	101.115	-63.2418	17.6584	-161.2	567.516	-523.001	133.372	-146.188	72.6028
846	1	-12.8353	3.84236	1.64552	63.226	39.0537	-91.4352	-152.437	-77.4795	121.01	81.4237	43.5165	49.3043	116.425	-170.635	162.932	-136.584	148.333	-96.5287	234.298	-176.581	136.571	-20.6035	-81.9234	-72.7447	326.862	-65.9798	334.037	-50.1518	105.691	-63.1583	17.2461	-160.905	567.119	-522.512	133.501	-146.262	72.5583
846	2	-26.3767	3.95234	1.67656	61.4287	39.8247	-90.5009	-148.273	-81.4991	117.013	85.4393	44.2954	50.7774	107.685	-162.81	160.822	-135.545	148.478	-93.9503	237.912	-182.361	137.219	-20.0861	-83.7717	-67.4392	303.767	-43.1756	312.697	-27.9534	103.215	-62.9646	16.3402	-160.258	566.29	-521.495	133.76	-146.396	72.477
846	3	9.6252	4.02438	1.70209	62.6279	39.1285	-89.8359	-145.057	-84.4802	114.313	88.1174	44.8969	50.8501	110.466	-165.85	161.532	-136.146	148.697	-96.767	237.644	-180.158	140.328	-23.1984	-82.274	-75.2131	321.496	-59.6866	333.425	-52.1788	109.854	-62.6248	16.5347	-160.789	567.208	-522.114	134.09	-146.478	72.4258
846	4	45.168	3.98401	1.71346	63.7693	41.7129	-89.8359	-145.057	-84.4802	114.313	88.1174	44.8969	50.8501	110.466	-165.85	161.532	-136.146	148.697	-96.2158	233.335	-176.359	139.594	-23.0686	-82.7658	-74.6983	329.522	-68.0427	334.057	-52.0004	108.271	-66.7352	41.5347	-181.275	587.516	-544.133	132.26	-146.478	72.4258
846	5	-6.03939	3.93789	1.67469	61.4688	40.5411	-89.4937	-149.836	-79.9922	116.681	86.1661	44.6998	50.8309	109.447	-164.946	160.398	-135.037	148.76	-95.9057	232.369	-175.476	137.029	-20.7465	-82.8927	-68.0776	310.688	-48.3293	304.27	-22.1276	105.206	-65.7217	26.9897	-166.624	580.442	-539.524	128.734	-142.122	76.3038
846	6	35.7573	3.93916	1.66206	60.2202	40.7523	-89.0504	-147.979	-81.8195	115.327	87.5288	45.0871	50.8399	111.611	-167.226	160.796	-135.261	148.903	-95.2289	234.845	-178.454	138.336	-21.4872	-83.3017	-63.5062	299.82	-37.7039	287.571	-5.93976	103.241	-62.4994	9.87757	-150.412	567.611	-527.597	118.998	-130.795	78.3152
847	1	-65.443	3.89531	1.5948	60.2832	42.7982	-93.0833	-164.291	-65.8084	132.264	70.1136	42.4081	50.8533	111.909	-167.533	161.01	-135.461	148.907	-92.9169	256.845	-203.503	161.176	-39.8695	-84.4359	-62.3668	298.483	-36.9665	286.488	-3.43038	101.726	-62.4741	9.74809	-150.286	567.619	-527.639	118.948	-130.734	78.3666
847	2	-75.8761	3.97387	1.62393	60.3045	43.6826	-92.996	-163.891	-66.225	132.028	70.3668	42.4505	51.85	101.777	-157.766	158.444	-133.873	148.749	-92.5018	258.135	-205.264	162.799	-41.0516	-84.825	-65.2078	302.305	-40.3472	292.837	-11.0786	104.569	-67.4578	34.7481	-169.636	588.385	-550.75	116.517	-130.734	78.3666
847	3	-80.4035	4.02652	1.59045	61.6206	40.0645	-91.1168	-163.884	-68.3115	125.972	78.5021	41.3457	51.0553	107.508	-164.629	151.594	-127.068	150.545	-103.436	245.393	-184.123	162.23	-42.9052	-78.9586	-74.1076	319.104	-54.7323	313.34	-36.3716	112.926	-67.1301	33.5345	-169.287	588.731	-551.178	118.804	-132.395	78.7027
847	4	-97.6459	3.89924	1.55517	61.589	37.1462	-90.9176	-162.079	-70.0469	124.592	79.8094	41.6272	50.4928	99.9164	-156.845	146.569	-122.325	150.679	-102.457	228.878	-167.428	138.776	-22.665	-79.3631	-74.0927	323.215	-59.6436	318.497	-40.0726	111.395	-66.8413	32.4129	-169.083	588.551	-550.788	122.167	-134.984	78.932
847	5	-77.8941	3.8701	1.55544	59.0324	39.1029	-89.1505	-158.973	-72.6322	122.755	81.7073	43.0754	50.4233	99.8274	-157.019	145.174	-120.879	150.869	-101.999	229.145	-168.014	137.334	-21.1714	-79.6251	-66.2349	299.968	-37.5656	296.463	-15.7479	105.922	-66.64	30.633	-167.512	587.545	-549.854	122.229	-134.6	79.6952
847	6	-86.3022	3.86936	1.55078	58.3443	37.6864	-89.1505	-158.973	-72.6322	122.755	81.7073	43.0754	50.4233	99.8274	-157.019	145.174	-120.879	150.869	-101.999	229.145	-168.014	137.334	-21.1714	-79.6251	-65.7822	298.543	-36.2531	295.331	-14.6356	105.684	-64.5144	22.7673	-161.35	576.491	-536.65	118.993	-130.442	78.485
848	1	-130.812	3.84395	1.54645	59.4128	40.4683	-95.1316	-173.895	-56.6128	141.404	60.9585	40.7623	50.3572	101.381	-158.765	144.809	-120.424	151.065	-93.5532	247.645	-193.014	138.397	-19.0194	-84.1393	-65.7822	298.543	-36.2531	295.331	-14.6356	105.684	-64.5144	22.7673	-161.35	576.491	-536.65	118.993	-130.442	78.485
848	2	-124.408	3.96671	1.54012	60.3516	36.764	-92.7903	-164.376	-66.9066	132.806	70.2579	41.7192	52.4986	85.1186	-143.623	141.627	-118.694	150.557	-93.6893	249.486	-195.021	140.534	-20.6789	-84.1285	-74.7033	316.288	-52.2203	317.601	-40.7522	113.652	-64.3941	21.8066	-160.507	575.681	-535.858	119.042	-130.406	78.5232
848	3	-119.097	3.98441	1.55674	61.5837	36.6864	-92.0883	-161.584	-69.6212	129.811	73.2614	42.2916	51.8977	90.7325	-149.996	139.21	-115.821	151.396	-95.7844	249.055	-193.181	143.363	-23.498	-83.0165	-82.1967	337.627	-72.1052	337.965	-63.5901	119.099	-64.0756	20.5903	-159.714	574.46	-534.34	119.463	-130.591	78.3813
848	4	-78.374	3.88229	1.52441	63.2757	39.2931	-91.8787	-160.273	-70.8173	129.026	74.0303	42.608	51.9579	92.4873	-151.887	138.543	-115.036	151.407	-91.6746	234.443	-179.734	118.951	-2.44096	-84.9373	-78.4172	336.572	-73.035	335.927	-57.7029	113.429	-66.3902	38.8643	-175.212	592.355	-552.956	118.463	-131.23	78.3318
848	5	-119.514	3.85742	1.54893	62.1694	37.6096	-91.8461	-162.058	-69.1135	129.946	73.2398	42.4667	51.9163	91.5634	-151.121	137.397	-113.942	151.569	-91.3189	234.416	-179.86	117.334	-0.924663	-85.0923	-73.9842	315.668	-51.7935	318.673	-39.8867	111.605	-65.3445	19.7911	-155.795	584.905	-550.094	113.688	-127.223	83.3972
848	6	-132.181	3.85704	1.54713	61.4194	36.7315	-91.8461	-162.058	-69.1135	129.946	73.2398	42.4667	51.9163	91.5634	-151.121	137.397	-113.942	151.569	-91.3189	234.416	-179.86	117.334	-0.924663	-85.0923	-73.9842	315.668	-51.7935	318.673	-39.8867	111.605	-64.7697	21.0412	-159.75	572.609	-532.203	118.767	-130.442	78.485
849	1	-151.935	3.86358	1.53431	62.5803	37.4284	-93.2941	-167.105	-63.5648	135.184	67.4215	41.991	51.6683	95.184	-155.285	135.998	-112.085	151.997	-89.751	240.39	-187.296	120.006	-2.24761	-85.9727	-81.3898	337.742	-72.7603	339.56	-63.0423	116.922	-64.6741	20.6103	-159.64	571.879	-531.118	119.818	-131.284	78.1821
849	2	-136.051	3.97828	1.58752	60.547	36.8956	-92.0353	-163.74	-67.4233	128.693	74.3085	42.497	54.2817	74.7183	-135.045	135.939	-114.027	150.902	-86.4115	248.717	-198.815	127.706	-7.8059	-88.0177	-76.419	313.555	-48.8575	319.869	-43.1553	115.009	-64.5732	20.1263	-159.888	571.746	-530.808	123.353	-134.277	78.171
849	3	-129.722	4.00395	1.604	61.2194	36.6607	-91.3727	-161.05	-69.9635	126.097	76.8786	43.0858	53.4921	79.8509	-140.794	133.054	-110.507	151.547	-88.6318	248.628	-197.321	131.267	-11.2591	-86.8377	-83.9211	335.319	-69.2106	340.47	-66.2225	120.556	-64.3598	19.2498	-159.377	570.621	-529.346	123.928	-134.657	77.9429
849	4	-74.1469	3.85693	1.57589	62.3249	39.355	-91.3727	-161.05	-69.9635	126.097	76.8786	43.0858	53.2072	72.9817	-132.996	133.343	-111.572	151.736	-86.5117	243.55	-193.011	122.808	-4.17973	-87.8643	-79.6145	335.722	-71.8022	337.845	-59.8107	114.486	-68.2794	44.2498	-179.766	593.025	-553.299	121.664	-134.657	77.9429
849	5	-104.946	3.79893	1.59256	61.9347	37.1984	-89.9019	-162.045	-67.6603	127.61	75.1366	44.543	53.1197	70.3497	-131.364	128.757	-107.196	152.744	-85.3374	244.347	-194.421	118.053	0.364975	-88.3704	-75.9704	318.293	-54.1273	323.894	-45.2281	112.818	-67.8078	25.3236	-160.556	580.818	-544.455	118.793	-133.07	82.3883
849	6	-113.47	3.79685	1.59466	61.2718	35.1212	-89.9019	-162.045	-67.6603	127.61	75.1366	44.543	53.1197	70.3497	-131.364	128.757	-107.196	152.744	-85.3374	244.347	-194.421	118.053	0.364975	-88.3704	-75.9704	318.293	-54.1273	323.894	-45.2281	112.818	-64.4017	13.6573	-153.36	560.853	-519.455	119.011	-130.938	79.2221
850	1	-118.48	3.8037	1.55952	59.0292	37.9087	-90.2591	-161.818	-67.7631	128.791	73.7622	44.5483	52.589	73.5148	-134.92	125.802	-103.653	152.946	-84.8823	247.663	-198.311	119.527	-0.259015	-88.7492	-68.7527	296.837	-33.67	302.258	-21.5284	107.842	-64.3872	13.637	-153.478	560.823	-519.294	120.977	-132.571	78.8067
850	2	-103.14	3.85441	1.57084	60.3099	35.2587	-90.1105	-160.354	-69.1713	127.996	74.5279	44.7791	54.5967	59.8061	-119.814	129.226	-108.385	150.517	-84.2802	253.013	-204.694	128.265	-7.56207	-88.938	-76.0455	314.736	-50.18	324.13	-46.5439	114.192	-64.3783	13.6233	-153.597	560.765	-519.134	122.459	-133.785	78.5773
850	3	-25.2886	4.07865	1.73494	60.84	35.9978	-90.0819	-162.98	-66.9915	127.531	75.3183	44.3518	56.8906	61.9113	-131.104	121.663	-103.132	162.341	-85.9293	256.138	-206.165	136.1	-15.1399	-86.2034	-90.218	332.761	-68.1393	344.252	-66.5908	124.224	-66.214	16.4623	-156.849	562.855	-520.831	122.966	-135.115	78.2482
850	4	19.4878	4.08108	1.73768	61.6379	39.2512	-90.01	-163.142	-66.8505	127.338	75.5194	44.3824	56.8752	62.0409	-131.284	121.559	-103.006	162.391	-85.8015	255.97	-206.137	136.016	-15.0373	-86.2896	-89.1201	332.814	-68.5521	343.192	-65.2114	123.604	-70.6482	41.3977	-176.586	584.595	-544.408	120.94	-135.256	78.2398
850	5	25.9775	4.06887	1.78505	61.5948	37.8441	-89.9999	-166.105	-64.0791	128.797	74.2859	44.1008	56.7467	59.7486	-129.839	117.923	-99.6209	163.451	-88.6232	265.5	-215.817	160.89	-36.9109	-85.3127	-87.2614	325.431	-60.1233	329.624	-52.1618	123.278	-71.8241	28.0837	-160.943	573.826	-536.711	116.688	-132.978	80.7989
850	6	12.8234	4.09605	1.80417	60.9457	37.62	-89.1661	-164.547	-65.656	125.682	77.5109	44.657	56.4744	62.6573	-132.977	116.896	-98.2912	163.619	-88.6355	265.555	-215.869	160.993	-36.9987	-85.3081	-92.3418	339.724	-74.3204	350.559	-75.0981	126.802	-70.4624	21.9293	-156.787	564.624	-525.825	117.303	-131.641	78.8521
851	1	-62.6925	4.12184	1.81948	61.842	40.3521	-89.9375	-164.811	-65.408	127.3	75.7833	44.2123	56.2451	66.5806	-136.355	117.288	-98.4064	162.991	-91.4824	278.809	-228.597	185.368	-57.8446	-84.2666	-92.1003	338.75	-73.3999	350.03	-74.5014	126.581	-70.4116	21.6881	-156.693	564.168	-525.241	117.556	-131.818	78.7564
851	2	-35.7074	4.04686	1.74513	59.8593	36.5596	-89.9374	-164.811	-65.4076	127.3	75.7841	44.2122	57.4341	52.0429	-119.108	121.938	-103.867	158.942	-87.36	267.642	-218.765	160.368	-35.9229	-84.6593	-90.1961	332.133	-66.8317	344.269	-68.7245	125.691	-70.4116	21.6881	-156.693	564.168	-525.241	117.556	-131.818	78.7564
851	3	-83.0769	4.2089	1.70901	60.1131	36.4535	-89.7388	-163.232	-67.3634	124.015	79.7406	43.9471	53.8719	60.4927	-127.836	107.98	-89.4868	161.763	-99.4722	252.227	-194.019	159.624	-38.2664	-78.7178	-88.6147	322.218	-56.3255	331.864	-57.0395	126.072	-69.0382	34.6533	-170.351	585.072	-544.985	118.691	-131.898	79.0745
851	4	-88.1191	3.96305	1.60243	60.1145	34.0483	-89.6657	-162.368	-68.1341	123.644	80.0552	44.1033	53.2023	59.8093	-125.217	111.879	-93.2263	160.163	-96.4576	234.084	-177.477	135.419	-17.2075	-80.9952	-83.6136	326.397	-62.1238	332.352	-54.7946	119.492	-68.9054	33.9622	-170.126	584.022	-543.548	119.928	-132.747	78.8345
851	5	-99.7053	3.92565	1.63945	57.8625	32.8385	-89.5261	-164.489	-66.1312	124.73	79.1071	44.0224	52.9218	57.8243	-123.923	108.002	-89.4923	161.122	-95.9521	241.746	-186.647	148.088	-28.1027	-81.5075	-77.4703	307.578	-42.8216	304.749	-27.0247	116.881	-66.2821	7.1972	-144.986	566.588	-529.307	116.917	-129.048	83.7023
851	6	353.425	4.18637	2.0012	63.8025	44.8931	-78.3604	-149.127	-77.9554	101.97	100.609	55.1364	50.6871	69.0563	-137.703	99.2941	-78.9319	163.773	-95.3395	253.386	-199.342	155.906	-33.1843	-81.4077	-86.8739	310.884	-45.9885	340.257	-57.1379	130.07	-88.117	48.3881	-174.411	616.349	-585.845	95.8929	-122.377	86.558
852	1	197.064	4.17478	1.94162	63.7458	46.5561	-80.527	-150.808	-76.4699	106.92	95.493	53.504	50.3929	72.1897	-140.738	98.5972	-77.8618	163.535	-95.9776	260.301	-206.291	166.607	-42.2227	-81.0273	-80.6036	290.455	-25.9854	317.891	-33.2682	125.997	-87.2684	46.8128	-174.663	614.732	-583.731	99.9715	-124.82	86.4629
852	2	185.46	4.1355	1.91129	63.6554	44.8734	-80.4698	-149.908	-77.325	106.395	96.0107	53.599	50.7187	72.022	-140.042	100.641	-79.9102	162.727	-93.797	246.281	-192.704	142.096	-20.989	-81.8171	-81.213	292.448	-27.907	320.029	-35.6607	126.528	-86.8801	46.3972	-175.211	614.389	-583.12	101.804	-125.885	86.5767
852	3	194.251	4.19589	1.93083	63.5528	43.424	-79.3103	-148.094	-79.2782	103.898	98.9086	53.9792	48.6735	80.0561	-147.995	94.8577	-73.3537	163.662	-102.195	238.143	-178.105	144.889	-25.5709	-77.648	-89.0679	314.208	-48.5222	341.134	-60.271	133.806	-85.9343	45.6051	-176.236	614.028	-582.432	104.777	-127.4	86.8584
852	4	290.579	3.8904	1.87288	68.3392	49.0174	-79.0763	-145.289	-81.5353	104.421	97.969	54.7924	45.7121	95.2131	-167.848	89.7522	-66.8273	168.269	-101.14	232.278	-175.851	150.034	-30.326	-78.0493	-79.9491	330.167	-67.5256	337.029	-54.858	116.814	-88.9901	61.991	-187.644	634.905	-605.033	103.746	-128.675	85.5768
852	5	197.54	3.83816	1.94371	65.0286	44.3394	-79.0871	-145.78	-81.1328	104.682	97.7691	54.7139	45.654	94.8929	-167.455	89.396	-66.4921	168.262	-101.033	234.616	-178.736	161.328	-41.0764	-78.5637	-78.9359	317.688	-55.0654	334.898	-52.9087	116.457	-86.7117	42.3711	-167.986	609.354	-580.203	103.51	-128.618	85.9046
852	6	259.477	3.8039	1.93948	63.503	43.3535	-78.6279	-147.322	-79.6693	106.888	95.2597	55.3825	45.4068	94.1509	-166.515	88.1075	-65.0563	168.261	-101.033	234.402	-178.512	161.046	-40.8244	-78.5675	-78.9967	317.892	-55.2711	335.09	-53.1194	116.506	-82.5662	51.0175	-185.88	592.868	-554.156	112.469	-130.689	80.1614
853	1	172.854	3.78647	1.89313	62.7564	44.5934	-80.3815	-148.532	-78.6788	109.989	92.1107	53.9383	45.4014	97.181	-169.779	88.3248	-65.0455	168.376	-100.887	235.855	-180.126	162.474	-41.9687	-78.626	-72.2318	298.898	-37.0178	313.182	-29.3432	112.087	-81.8886	48.6007	-184.403	592.787	-554.025	114.331	-131.815	80.5087
853	2	135.917	3.89914	1.90196	62.2117	40.5708	-79.6432	-146.337	-80.7909	106.847	95.4886	54.4525	49.2451	79.2145	-148.64	100.058	-78.4736	163.179	-97.2924	232.761	-180.321	155.885	-35.1935	-80.4936	-80.4098	315.495	-52.2812	333.135	-52.9634	120.389	-81.6067	47.4961	-183.923	592.736	-554.065	116.09	-133.161	80.7951
853	3	175.135	3.93468	1.9061	61.4507	42.656	-79.1535	-143.699	-83.1707	105.133	97.1467	54.9702	47.8977	87.5656	-157.287	97.1718	-74.7151	163.91	-100.78	230.874	-175.525	157	-36.9376	-78.7425	-74.3959	293.498	-30.7277	310.98	-29.4234	117.022	-80.8281	44.9657	-182.422	592.503	-553.687	117.672	-134.001	81.1744
853	4	172.701	3.6968	1.9081	64.0404	41.2308	-79.1108	-143.187	-83.6122	104.997	97.2319	55.0701	46.665	88.4984	-160.628	95.0197	-72.362	166.749	-100.9	215.834	-161.262	147.85	-29.4723	-78.7307	-74.3191	317.599	-55.7134	324.289	-42.066	111.334	-81.3581	48.0484	-184.704	597.653	-558.779	118.724	-134.897	80.7631
853	5	207.762	3.70568	1.91977	61.8933	43.3726	-78.7657	-141.325	-85.3041	104.082	98.1067	55.4416	46.4536	91.1107	-163.148	94.539	-71.5973	166.621	-100.166	218.23	-164.223	148.704	-30.0427	-79.138	-67.1331	295.982	-34.8333	302.546	-18.1199	106.261	-80.7896	45.5224	-182.786	596.898	-557.95	119.686	-135.348	80.9994
853	6	226.339	3.70386	1.9216	60.9039	41.4797	-78.7657	-141.325	-85.3041	104.082	98.1067	55.4416	46.4536	91.1107	-163.148	94.539	-71.5973	166.621	-100.166	218.23	-164.223	148.704	-30.0427	-79.138	-67.0716	295.772	-34.644	302.417	-17.983	106.225	-78.3908	39.0457	-178.503	582.534	-539.687	115.884	-130.442	78.485
854	1	34.9611	3.59009	1.76394	63.0531	38.8022	-85.1195	-152.995	-74.9096	118.83	83.2695	49.9824	46.1419	93.0053	-164.769	93.2491	-70.0412	166.255	-99.4897	219.598	-166.11	147.713	-28.8792	-79.5738	-72.0636	320.746	-59.5577	322.163	-39.4856	110.13	-77.9382	36.4154	-176.596	583.573	-540.658	117.335	-131.109	78.5749
854	2	61.7092	3.60412	1.7728	60.8588	40.9012	-84.565	-150.96	-76.8406	117.402	84.7137	50.4117	46.2457	94.8924	-166.353	93.8924	-70.4667	165.732	-98.6162	221.806	-169.041	148.362	-29.1804	-80.0355	-64.8632	299.58	-39.1001	300.703	-15.8705	105.162	-77.364	34.2283	-174.993	582.82	-539.715	117.709	-131.037	78.7653
854	3	89.6159	3.70991	1.764	62.7234	38.9321	-83.1553	-148.82	-79.2063	113.975	88.5431	50.8342	46.2062	97.0255	-168.553	93.7725	-70.2459	165.718	-104.633	218.618	-160.614	149.287	-31.359	-76.9754	-73.0103	313.323	-51.5963	321.949	-40.9483	113.67	-76.9349	32.7895	-174.051	582.158	-538.89	118.001	-130.98	78.8478
854	4	116.702	3.48651	1.82286	64.4775	38.6062	-83.1045	-148.483	-79.4893	113.844	88.6278	50.9278	46.1983	97.4454	-169.014	93.8094	-70.2128	165.727	-104.508	195.168	-139.09	138.793	-21.2917	-76.853	-74.4716	337.51	-76.8119	335.131	-51.8484	107.257	-76.6083	40.155	-180.338	590.791	-547.61	117.565	-131.07	78.7834
854	5	75.1823	3.45946	1.83806	62.8739	36.5719	-83.0773	-150.591	-77.561	115.082	87.5605	50.7483	45.937	96.3637	-167.82	92.0221	-68.487	165.828	-104.682	193.857	-137.644	137.761	-20.3285	-76.7922	-67.9629	311.485	-51.0127	318.322	-33.4962	101.599	-73.9756	19.2682	-158.68	581.875	-542.972	112.07	-126.413	83.0164
854	6	73.9029	3.45882	1.83404	62.2588	35.7929	-83.0773	-150.591	-77.561	115.082	87.5605	50.7483	45.937	96.3637	-167.82	92.0221	-68.487	165.828	-104.682	193.857	-137.644	137.761	-20.3285	-76.7922	-67.9629	311.485	-51.0127	318.322	-33.4962	101.599	-73.6106	19.6302	-161.589	570.191	-526.311	117.736	-130.442	78.485
855	1	-26.6212	3.41805	1.78117	63.0653	38.0069	-86.7011	-157.666	-71.1483	123.109	79.4086	47.8005	45.937	96.3637	-167.82	92.0221	-68.487	165.828	-94.4605	212.897	-162.644	123.918	-6.59018	-81.0804	-67.9629	311.485	-51.0127	318.322	-33.4962	101.599	-73.6106	19.6302	-161.589	570.191	-526.311	117.736	-130.442	78.485
855	2	-35.1874	3.46771	1.76208	62.8431	36.4312	-86.2894	-156.307	-72.4058	121.841	80.5884	48.2309	47.6357	87.9954	-158.168	97.063	-74.1956	163.744	-91.1079	217.528	-170.037	123.578	-5.49895	-82.6291	-75.0236	329.135	-68.0241	338.67	-56.4234	107.61	-73.5543	19.3516	-161.587	569.844	-525.66	119.085	-131.594	78.2391
855	3	-22.1898	3.59877	1.7237	62.1007	37.3461	-85.6981	-153.438	-75.1091	119.735	82.6823	48.7785	47.419	92.5186	-162.858	96.8875	-73.6107	163.806	-96.0222	217.421	-165.717	127.488	-10.0699	-80.2067	-70.2533	304.856	-44.1947	319.07	-36.3088	107.478	-73.288	18.4651	-161.129	568.835	-524.227	119.845	-132.104	77.9624
855	4	46.565	3.52823	1.74252	64.1099	39.555	-85.1954	-151.658	-76.7756	118.81	83.5863	49.305	46.9992	91.3494	-161.471	96.5934	-73.2347	163.997	-96.0692	213.578	-161.897	126.833	-9.72074	-80.274	-72.5825	323.434	-62.4561	328.124	-45.3566	107.109	-77.3589	42.697	-180.765	589.39	-546.599	118.324	-132.631	78.0494
855	5	35.1821	3.50421	1.78408	61.7806	40.6985	-83.233	-150.879	-77.517	118.6	84.2534	50.5119	46.9419	91.4433	-161.556	96.261	-72.8843	164.017	-95.9781	213.661	-162.031	126.617	-9.5091	-80.3184	-65.0352	298.628	-38.3505	306.804	-21.6328	101.337	-77.7029	39.9027	-176.877	586.23	-544.313	117.245	-131.953	78.6351
855	6	26.3065	3.50391	1.78088	61.5001	40.3751	-83.233	-150.879	-77.517	118.6	84.2534	50.5119	46.9419	91.4433	-161.556	96.261	-72.8843	164.017	-95.9781	213.661	-162.031	126.617	-9.5091	-80.3184	-64.6477	297.455	-37.2652	305.587	-20.3937	101.157	-77.2622	37.675	-174.887	583.449	-541.23	115.923	-130.442	78.485
856	1	-45.3136	3.44677	1.73386	62.6244	42.9525	-88.5657	-161.297	-67.98	129.04	73.5372	46.2214	46.9419	91.4433	-161.556	96.261	-72.8843	164.017	-86.9277	232.885	-187.031	117.688	0.860768	-84.1953	-64.6477	297.455	-37.2652	305.587	-20.3937	101.157	-77.2622	37.675	-174.887	583.449	-541.23	115.923	-130.442	78.485
856	2	-51.3862	3.56104	1.67737	63.0816	39.8598	-88.2636	-159.459	-69.6324	127.902	74.5412	46.65	48.8869	82.855	-151.448	102.211	-79.509	161.384	-87.249	234.699	-188.966	120.69	-1.4993	-84.1297	-72.4355	312.705	-51.214	327.009	-45.4452	108.879	-77.0974	36.3739	-173.925	581.769	-539.196	116.709	-130.976	78.213
856	3	13.4878	3.69861	1.71364	61.9461	39.2004	-88.2885	-160.21	-69.0145	127.896	74.6496	46.5005	51.1372	79.336	-151.683	102.056	-82.1552	167.801	-87.9372	236.496	-189.025	124.247	-5.55582	-82.0684	-84.9485	335.935	-74.337	350.259	-68.8834	117.583	-77.0245	36.0784	-173.694	581.588	-539.038	116.701	-130.949	78.2857
856	4	-40.3311	3.40356	1.72036	64.1559	38.9414	-88.2286	-160.107	-69.0883	127.746	74.7748	46.5647	49.061	77.744	-146.745	103.66	-82.2387	163.331	-85.6473	228.536	-184.565	117.539	0.882326	-85.5561	-74.2671	336.583	-75.4166	334.406	-51.5519	107.052	-77.6362	39.4971	-176.351	585.23	-542.942	116.509	-131.006	78.2565
856	5	-44.1517	3.34114	1.79256	60.286	35.9842	-87.8584	-168.152	-61.7953	131.275	72.012	45.9402	47.9253	72.9948	-142.577	92.9327	-71.8432	165.063	-86.5983	232.384	-188.272	131.631	-12.3613	-85.4189	-66.1718	308.011	-46.7767	305.247	-22.0978	102.058	-76.295	11.9497	-147.201	558.078	-519.16	113.481	-128.275	81.0811
856	6	-66.4149	3.34286	1.79771	61.0275	36.8901	-87.8584	-168.152	-61.7953	131.275	72.012	45.9402	47.9253	72.9948	-142.577	92.9327	-71.8432	165.063	-86.5983	232.384	-188.272	131.631	-12.3613	-85.4189	-66.6978	306.871	-46.5578	317.33	-32.3438	100.671	-79.4726	26.8287	-158.94	567.024	-528.145	113.103	-130.442	78.485
857	1	-144.667	3.33798	1.7805	62.4897	36.9468	-89.8591	-167.681	-62.3038	133.421	69.482	44.7307	47.1401	78.7879	-147.768	91.0303	-69.1657	164.458	-86.1724	235.645	-192.054	134.188	-14.2477	-85.6772	-73.8216	330.594	-69.334	336.595	-54.4634	106.217	-79.2699	25.8869	-158.301	566.06	-527.028	113.377	-130.547	78.4161
857	2	-134.762	3.45011	1.71086	59.934	36.1762	-89.0752	-164.857	-65.2397	130.228	72.8073	45.2893	50.1886	66.7171	-132.651	101.887	-80.8956	159.377	-85.2166	239.912	-197.393	138.769	-17.9182	-85.8942	-67.6759	306.842	-45.6314	315.878	-32.972	103.757	-77.1871	23.9475	-158.49	566.097	-525.839	115.234	-131.034	78.1817
857	3	-133.493	3.52967	1.68235	61.0615	36.0085	-88.5767	-162.518	-67.563	127.928	75.2148	45.643	47.5282	77.5688	-143.68	94.7096	-72.0703	160.244	-91.9063	235.754	-187.686	141.969	-22.1691	-82.5814	-75.6198	325.428	-63.2175	336.815	-57.1182	110.983	-76.9161	26.6066	-161.097	570.669	-530.203	115.449	-131.061	78.1546
857	4	-86.1608	3.40743	1.7165	63.2183	38.4253	-88.5767	-162.518	-67.563	127.928	75.2148	45.643	47.5282	77.5688	-143.68	94.7096	-72.0703	160.244	-89.2588	223.691	-176.329	130.341	-13.5005	-83.2304	-74.2685	336.223	-75.0194	334.585	-51.8514	106.95	-79.2758	47.0304	-178.406	590.399	-550.512	113.811	-131.061	78.1546
857	5	-134.221	3.37802	1.74339	61.948	37.4612	-88.3763	-164.685	-65.4415	129.217	74.0827	45.6247	46.9217	76.9124	-143.127	90.1191	-67.487	160.716	-88.4308	224.692	-177.849	127.932	-11.1721	-83.6095	-67.9553	309.835	-49.3814	319.956	-35.6075	102.1	-78.8808	30.7411	-160.752	581.552	-545.495	113.417	-131.741	80.9593
857	6	-142.144	3.37665	1.74535	61.3033	35.8866	-88.3763	-164.685	-65.4415	129.217	74.0827	45.6247	46.9217	76.9124	-143.127	90.1191	-67.487	160.716	-88.4308	224.692	-177.849	127.932	-11.1721	-83.6095	-67.9553	309.835	-49.3814	319.956	-35.6075	102.1	-76.46	23.7665	-157.494	566.433	-526.531	114.247	-130.442	78.485
858	1	-141.281	3.38277	1.72884	62.134	36.1573	-89.4613	-164.517	-65.4917	130.785	72.1844	45.0994	46.3813	80.7917	-146.835	88.2619	-65.0844	160.555	-87.5826	228.329	-182.193	129.072	-11.723	-84.0294	-75.1106	332.633	-71.3657	340.513	-58.7663	107.387	-76.3707	23.3175	-157.358	565.521	-525.323	114.975	-130.991	78.2332
858	2	-128.981	3.48105	1.6844	60.0149	35.396	-88.6905	-161.523	-68.53	127.604	75.461	45.7062	49.3215	69.5108	-133.644	98.7625	-76.6957	157.04	-86.1189	233.452	-188.679	132.671	-14.41	-84.4974	-69.245	308.57	-47.206	318.399	-36.0217	105.411	-76.1936	22.7507	-157.214	564.501	-523.936	115.842	-131.612	77.9616
858	3	-110.054	3.57203	1.66863	61.1349	36.525	-88.1165	-159.468	-70.5682	125.223	77.9781	46.1008	47.0525	79.0685	-143.505	92.6917	-69.2038	157.967	-92.374	230.451	-180.595	136.216	-18.7108	-81.4582	-77.0391	327.945	-65.5271	339.301	-59.9391	112.173	-76.6126	31.8866	-165.117	576.708	-536.282	115.609	-131.534	78.1652
858	4	-97.0052	3.39779	1.71205	62.8534	36.6419	-88.1165	-159.468	-70.5682	125.223	77.9781	46.1008	47.0525	79.0685	-143.505	92.6917	-69.2038	157.967	-89.4524	214.808	-165.947	123.036	-8.75469	-82.6141	-74.2685	336.223	-75.0194	334.585	-51.8514	106.95	-77.2641	38.2696	-170.621	583.198	-542.903	115.125	-131.534	78.1652
858	5	-127.046	3.35455	1.74839	61.4317	35.8373	-87.6951	-164.116	-65.8467	128.294	75.1308	46.1541	46.5145	77.5846	-142.109	88.3196	-64.9126	158.478	-88.655	214.686	-166.149	119.641	-5.63223	-82.9541	-67.8394	311.613	-50.7853	315.88	-31.9863	102.6	-76.8825	24.3584	-155.169	574.468	-537.425	112.169	-129.161	81.3118
858	6	-135.232	3.35518	1.74151	61.4839	35.1744	-87.6951	-164.116	-65.8467	128.294	75.1308	46.1541	46.5145	77.5846	-142.109	88.3196	-64.9126	158.478	-88.655	214.686	-166.149	119.641	-5.63223	-82.9541	-67.015	306.435	-47.1195	325.736	-39.8182	100.431	-76.0371	21.302	-153.809	567.604	-528.788	113.729	-130.442	78.485
859	1	-170.139	3.33414	1.67813	64.3142	40.8959	-94.9777	-173.903	-56.4484	141.629	60.6269	41.0714	44.6721	86.7182	-151.242	79.0163	-54.4502	159.068	-79.9205	235.688	-192.332	109.901	5.4055	-86.4218	-66.9292	306.289	-46.9915	325.473	-39.5095	100.36	-76.0302	21.2643	-153.78	567.57	-528.751	113.733	-130.436	78.4894
859	2	-161.942	3.3676	1.68883	63.0843	39.8708	-94.546	-172.294	-58.1719	139.698	62.6558	41.3168	45.4639	85.4074	-149.573	82.4299	-58.0494	158.231	-79.8057	237.969	-194.985	112.883	2.99	-86.439	-73.6873	325.393	-65.4913	346.63	-63.202	105.686	-75.934	20.8434	-153.513	567.068	-528.154	113.896	-130.518	78.4359
859	3	-153.003	3.58574	1.5912	63.5655	42.0805	-94.0477	-170.082	-60.4609	137.368	65.1461	41.6741	44.9625	90.4457	-154.605	80.7007	-55.8586	158.323	-88.4414	234.047	-184.468	119.974	-4.68176	-82.3837	-70.0334	300.986	-40.9734	324.003	-40.7955	107.001	-77.5026	36.7408	-166.752	587.878	-549.771	114.425	-131.791	78.7403
859	4	-152.907	3.47789	1.58765	63.5764	39.1116	-93.9861	-169.609	-60.8832	137.207	65.2735	41.7737	45.5585	86.1396	-150.539	87.5375	-63.1359	158.729	-88.988	227.89	-178.011	123.172	-8.5439	-82.0565	-72.9763	325.79	-64.9397	331.307	-48.4135	106.921	-77.0504	35.0935	-165.725	588.961	-550.626	115.631	-132.242	78.7532
859	5	-164.016	3.44316	1.61614	62.2091	39.5243	-93.3681	-171.606	-58.6738	138.358	64.2405	42.0971	45.0964	86.1536	-150.492	84.648	-60.1868	158.931	-88.279	228.325	-178.816	120.804	-6.28674	-82.3825	-66.8827	303.992	-43.6594	313.27	-28.6542	102.767	-76.2223	25.9704	-156.7	582.907	-545.927	114.765	-131.339	80.5716
859	6	-167.925	3.44203	1.61579	61.6847	38.2979	-93.3681	-171.606	-58.6738	138.358	64.2405	42.0971	45.0964	86.1536	-150.492	84.648	-60.1868	158.931	-88.279	228.325	-178.816	120.804	-6.28674	-82.3825	-66.8827	303.992	-43.6594	313.27	-28.6542	102.767	-74.1578	20.1339	-153.846	570.856	-530.635	115.583	-130.442	78.485
860	1	-187.273	3.4374	1.60684	62.5279	39.9335	-95.5536	-174.948	-55.4825	142.72	59.4945	40.5991	44.6125	88.3417	-152.648	82.1034	-57.3997	159.064	-85.7936	234.253	-186.334	117.857	-2.85649	-83.4439	-66.8827	303.992	-43.6594	313.27	-28.6542	102.767	-74.1578	20.1339	-153.846	570.856	-530.635	115.583	-130.442	78.485
860	2	-185.316	3.50922	1.58411	62.3301	37.514	-94.9997	-173.155	-57.3543	140.731	61.5722	40.9737	46.7203	79.7444	-143.079	89.0063	-65.2135	157.026	-84.9263	238.152	-191.077	120.016	-4.2457	-83.8348	-74.5265	322.69	-61.214	334.298	-52.8673	109.595	-73.8948	19.7498	-153.812	570.563	-530.063	116.101	-130.724	78.3328
860	3	-181.748	3.59788	1.54625	61.3606	39.858	-94.5736	-170.849	-59.6527	138.891	63.4424	41.355	44.9646	88.9137	-152.275	84.5807	-59.5711	157.546	-90.6509	236.231	-184.909	125.844	-10.2172	-81.2164	-68.6268	299.238	-37.9668	311.648	-29.1611	107.095	-73.8032	23.5128	-157.298	576.242	-535.76	116.12	-130.608	78.4867
860	4	-165.267	3.4791	1.55506	63.9532	39.5773	-94.4194	-169.808	-60.6053	138.467	63.8092	41.5778	44.6814	84.4691	-148.005	84.6127	-60.0415	158.374	-89.6415	230.819	-179.884	120.889	-6.39003	-81.5492	-72.354	323.957	-62.7412	326.882	-44.2029	106.941	-76.2343	36.4742	-167.541	588.636	-549.175	115.869	-131.739	78.4985
860	5	-176.195	3.43729	1.60404	61.4144	40.1013	-93.4156	-173.495	-56.9186	140.136	62.5338	41.9104	44.2277	84.8051	-148.233	81.956	-57.2797	158.51	-89.4801	233.718	-183.409	127.008	-11.765	-81.8189	-65.5753	301.708	-41.1423	307.13	-22.4867	102.25	-76.4564	28.729	-158.77	581.638	-543.882	114.306	-130.993	79.9761
860	6	-179.138	3.43836	1.59459	60.8132	39.9073	-93.4156	-173.495	-56.9186	140.136	62.5338	41.9104	44.2277	84.8051	-148.233	81.956	-57.2797	158.51	-89.4801	233.718	-183.409	127.008	-11.765	-81.8189	-64.0132	295.987	-36.1195	305.786	-20.4323	100.956	-75.5673	25.9811	-157.349	575.925	-536.717	114.696	-130.442	78.485
861	1	-193.368	3.45902	1.56133	61.9877	38.9138	-95.5536	-174.948	-55.4825	142.72	59.4945	40.5991	44.1707	84.969	-148.381	81.6663	-56.965	158.52	-89.3254	233.957	-183.743	126.696	-11.436	-81.8914	-67.7721	309.109	-48.3935	314.363	-30.9699	104.167	-75.5673	25.9811	-157.349	575.925	-536.717	114.696	-130.442	78.485
861	2	-187.795	3.50304	1.57741	62.1607	37.1772	-94.7798	-173.171	-57.4913	139.986	62.4427	40.9248	45.9909	78.4875	-140.945	87.9526	-63.9208	156.448	-87.8186	238.996	-190.222	129.362	-13.0976	-82.6006	-75.3626	328.374	-66.4326	334.662	-54.3297	110.681	-75.2193	24.6345	-156.319	575.569	-536.424	114.832	-130.324	78.7826
861	3	-185.747	3.59484	1.53668	61.2153	39.0183	-94.2989	-170.939	-59.7077	138.037	64.435	41.3324	44.0326	88.3547	-150.803	83.0298	-57.7654	157.05	-94.1543	236.039	-182.454	134.326	-18.4302	-79.6802	-69.7682	304.861	-42.9362	313.079	-32.075	108.556	-74.5668	25.4391	-157.61	578.675	-539.423	115.281	-130.267	79.1208
861	4	-171.042	3.42697	1.55671	63.6477	38.3434	-94.1065	-169.668	-60.8755	137.43	64.9727	41.6034	43.3111	82.3495	-144.947	80.4032	-55.7559	158.458	-92.4571	228.526	-175.545	124.913	-10.6492	-80.2317	-73.0904	328.762	-67.4242	329.289	-46.8723	107.17	-75.7549	32.8434	-163.775	586.826	-548.064	116.219	-131.804	79.1527
861	5	-178.417	3.39972	1.57556	62.0042	38.3298	-94.0102	-172.333	-58.243	138.889	63.6651	41.4598	42.9087	81.9246	-144.406	77.7253	-53.0725	158.639	-91.9906	228.371	-175.592	122.761	-8.64294	-80.4447	-67.5353	309.353	-48.1741	310.684	-27.3169	103.86	-74.0976	20.1647	-151.706	580.903	-544.275	114.565	-129.527	82.2099
861	6	-183.425	3.39839	1.57672	61.3569	36.9249	-94.0102	-172.333	-58.243	138.889	63.6651	41.4598	42.9087	81.9246	-144.406	77.7253	-53.0725	158.639	-91.9906	228.371	-175.592	122.761	-8.64294	-80.4447	-67.5353	309.353	-48.1741	310.684	-27.3169	103.86	-71.75	13.8834	-149.58	564.502	-522.73	117.954	-130.442	78.485
862	1	-192.204	3.40702	1.55976	63.058	36.2239	-95.5536	-174.948	-55.4825	142.72	59.4945	40.5991	42.814	82.3238	-144.781	77.3324	-52.6254	158.647	-91.7622	228.854	-176.232	122.565	-8.39015	-80.5496	-72.0845	322.816	-60.8935	322.795	-41.1427	107.388	-71.75	13.8834	-149.58	564.502	-522.73	117.954	-130.442	78.485
862	2	-183.415	3.42497	1.53965	60.5022	38.4637	-94.9255	-173.472	-57.101	140.746	61.5992	40.9196	43.2719	81.4402	-143.233	78.9147	-54.1041	157.491	-89.9019	233.757	-182.596	122.768	-7.68368	-81.5683	-64.972	301.475	-40.2923	301.761	-18.0743	102.64	-71.7348	13.8123	-150.069	563.988	-521.531	120.321	-132.393	77.8595
862	3	-161.365	3.44851	1.5533	61.239	41.0069	-94.9255	-173.472	-57.101	140.746	61.5992	40.9196	43.0228	82.2252	-144.011	78.2292	-53.3062	157.601	-91.2783	232.664	-180.448	123.485	-8.56134	-80.9348	-65.9699	303.346	-41.96	304.286	-21.0712	103.634	-76.5553	38.8123	-169.476	585.266	-544.815	117.741	-132.393	77.8595
862	4	-149.972	3.3292	1.57537	65.1794	40.2586	-94.5919	-171.206	-59.2031	139.765	62.4599	41.421	42.3068	88.5443	-149.498	77.2542	-51.0752	156.619	-89.1658	217.906	-165.402	102.133	8.75523	-81.1361	-71.9282	327.344	-66.1466	326.291	-43.332	105.908	-76.2215	37.123	-168.827	584.412	-543.237	121.172	-135.021	77.4313
862	5	-168.884	3.29845	1.61749	62.527	40.4795	-93.6436	-176.1	-54.2249	142.172	60.3836	41.7403	41.8528	88.8296	-149.607	74.647	-48.3456	156.715	-89.4045	219.617	-167.467	107.94	3.44569	-81.1258	-65.1588	305.506	-44.9758	307.76	-22.6574	100.975	-76.3613	30.3439	-161.149	578.646	-539.03	119.294	-134.035	78.832
862	6	-177.724	3.29643	1.61253	62.1797	39.0658	-93.6436	-176.1	-54.2249	142.172	60.3836	41.7403	41.8528	88.8296	-149.607	74.647	-48.3456	156.715	-89.4045	219.617	-167.467	107.94	3.44569	-81.1258	-65.1588	305.506	-44.9758	307.76	-22.6574	100.975	-74.1511	20.4832	-153.194	567.242	-526.482	116.531	-130.442	78.485
863	1	-184.977	3.32133	1.57505	63.5703	38.3745	-95.5536	-174.948	-55.4825	142.72	59.4945	40.5991	41.8094	88.9218	-149.683	74.4248	-48.105	156.721	-88.9387	220.278	-168.377	106.928	4.46379	-81.3413	-69.3822	319.274	-57.8897	316.408	-33.3487	104.692	-74.1511	20.4832	-153.194	567.242	-526.482	116.531	-130.442	78.485
863	2	-167.954	3.35101	1.59535	64.3789	38.1531	-94.8528	-172.411	-58.0514	140.279	61.9986	41.1149	42.6208	87.7978	-148.288	77.2739	-51.1121	155.862	-86.71	225.964	-175.701	107.213	4.8707	-82.3331	-76.8039	339.17	-76.8564	336.813	-56.2385	110.418	-74.0474	20.0068	-153.133	566.092	-524.885	117.621	-131.292	78.0934
863	3	-138.804	3.54557	1.52259	63.6323	40.9675	-94.1561	-169.946	-60.5469	137.837	64.6198	41.6889	42.0459	91.7424	-152.125	74.887	-48.3043	155.966	-94.6688	222.903	-166.619	113.499	-1.75484	-78.7245	-72.6085	314.682	-52.0566	319.359	-38.9499	110.605	-76.764	40.962	-170.462	588.803	-548.698	117.48	-132.457	78.2816
863	4	-123.508	3.30598	1.58471	65.7514	41.1006	-93.9112	-168.538	-61.8226	137.16	65.2174	42.02	39.9718	87.2337	-147.564	67.1147	-40.7704	157.912	-91.9386	217.124	-162.407	104.002	6.67595	-79.9597	-74.0101	335.485	-74.3083	333.753	-50.928	106.761	-76.4207	39.4955	-169.645	588.988	-548.753	119.406	-133.817	78.3123
863	5	-132.211	3.27052	1.72654	64.2953	38.8537	-91.6742	-170.64	-57.7665	139.815	62.1265	44.2542	39.1883	87.3807	-147.246	62.3402	-35.8553	158.024	-92.5795	219.605	-165.64	116.731	-5.05562	-79.9043	-69.4983	316.658	-55.9991	323.179	-38.9795	103.534	-76.528	22.2171	-150.758	573.517	-536.915	115.251	-132.686	81.6917
863	6	-142.644	3.26889	1.72885	63.9642	37.0613	-91.6742	-170.64	-57.7665	139.815	62.1265	44.2542	39.1883	87.3807	-147.246	62.3402	-35.8553	158.024	-92.5795	219.605	-165.64	116.731	-5.05562	-79.9043	-69.4983	316.658	-55.9991	323.179	-38.9795	103.534	-72.4847	6.56079	-140.614	552.239	-511.915	116.914	-131.367	79.8065
864	1	-162.456	3.25442	1.6672	66.7074	41.8965	-95.3133	-173.643	-56.4165	142.996	59.0005	41.1984	38.2608	90.3168	-149.453	57.0899	-30.0672	157.707	-84.3569	234.585	-185.467	98.0507	14.0856	-83.6577	-69.6282	317.985	-57.3766	323.376	-39.1935	103.543	-72.5175	6.71001	-140.696	552.651	-512.4	116.895	-131.381	79.9156
864	2	-149.235	3.27719	1.69409	66.2228	41.5337	-94.7425	-172.708	-57.6157	140.691	61.4939	41.3347	38.8486	90.1536	-149.266	59.375	-32.456	157.289	-83.8435	237.18	-188.746	100.622	12.0946	-83.8193	-76.6924	338.224	-76.9826	344.547	-62.6223	108.659	-72.6088	7.30948	-141.535	552.645	-512.045	118.225	-132.51	79.5692
864	3	-124.141	3.45778	1.5706	65.4882	39.9569	-94.368	-170.922	-59.4227	139.149	63.0984	41.6431	38.5276	93.4627	-152.434	58.4229	-31.1577	157.212	-92.1945	232.986	-178.439	109.295	3.21748	-80.0235	-73.2919	313.995	-51.9999	325.757	-44.5067	109.906	-68.7469	-5.09568	-133.558	544.762	-502.119	122.094	-133.794	79.225
864	4	-114.47	3.25996	1.61229	66.284	38.8407	-94.2857	-170.371	-59.9051	138.97	63.2316	41.7759	37.88	89.2525	-148.441	59.233	-32.3661	158.216	-90.2609	227.228	-173.99	104.791	6.73464	-81.0378	-74.1477	335.843	-74.6546	334.16	-51.3776	106.863	-68.526	-5.25001	-133.785	546.144	-502.887	123.694	-134.828	78.7615
864	5	-139.977	3.30465	1.64038	63.7326	39.5786	-93.9815	-167.935	-62.1237	137.784	64.2293	42.264	38.1316	91.0946	-150.606	61.5372	-34.5268	158.111	-92.114	233.579	-180.684	124.419	-11.1375	-80.1827	-67.334	312.02	-51.9445	317.109	-31.5301	101.81	-74.5367	7.37978	-144.372	539.78	-495.291	133.284	-147.689	74.009
864	6	-130.481	3.30837	1.6392	61.8901	42.3181	-93.7918	-166.652	-63.3213	137.232	64.7318	42.5209	37.7759	93.927	-153.079	61.0275	-33.537	157.727	-91.6797	235.661	-183.158	125.692	-11.9564	-80.5016	-60.9751	294.506	-34.8705	294.629	-7.96734	98.2211	-74.668	10.3757	-146.44	544.664	-500.664	131.065	-144.859	74.6699
865	1	-161.733	3.30826	1.63367	62.003	42.8528	-95.5536	-174.948	-55.4825	142.72	59.4945	40.5991	37.7609	94.0579	-153.205	60.9808	-33.4725	157.723	-90.7989	240.872	-189.316	128.931	-14.0121	-81.0534	-60.9751	294.506	-34.8705	294.629	-7.96734	98.2211	-74.668	10.3757	-146.44	544.664	-500.664	131.065	-144.859	74.6699
865	2	-169.168	3.48437	1.53915	60.0994	36.3863	-94.5506	-174.105	-56.9073	139.056	63.6951	40.827	44.2148	72.2415	-131.129	80.9211	-56.5537	154.508	-89.8606	242.626	-191.871	129.109	-13.8222	-81.4636	-67.9071	303.155	-42.0814	310.781	-27.5435	106.369	-71.8637	-0.363785	-138.754	536.938	-491.779	133.502	-145.657	74.5317
865	3	-164.994	3.54238	1.52849	61.7435	35.6197	-94.2329	-172.327	-58.62	137.722	65.0328	41.1401	41.603	81.4508	-139.873	74.0896	-48.521	155.046	-96.1634	238.329	-182.804	133.343	-18.5132	-78.5743	-76.0399	321.157	-58.485	331.729	-52.1191	113.67	-71.805	0.822941	-140.308	538.283	-492.598	135.008	-146.763	74.2053
865	4	-155.471	3.27461	1.60219	63.4735	35.0862	-94.1799	-171.861	-59.0271	137.564	65.1515	41.2432	41.5011	82.5624	-140.915	74.0133	-48.2685	154.88	-90.5745	218.86	-166.843	113.412	-1.63856	-80.8438	-74.1145	335.818	-74.6371	334.123	-51.3127	106.813	-71.8185	1.10749	-140.77	539.658	-493.607	136.46	-147.829	73.9685
865	5	-175.738	3.34387	1.64122	61.462	36.9443	-93.7994	-169.724	-60.9906	136.329	66.2199	41.7446	41.5488	85.2016	-143.678	75.6055	-49.5709	154.66	-92.2392	229.156	-177.818	135.251	-21.2122	-80.0949	-66.5717	310.932	-50.777	317.74	-31.5224	100.3	-74.3774	10.1246	-149.153	543.443	-495.764	142.964	-156.803	70.889
865	6	-181.329	3.34526	1.66749	61.2924	37.3869	-93.7994	-169.724	-60.9906	136.329	66.2199	41.7446	41.5488	85.2016	-143.678	75.6055	-49.5709	154.66	-92.2392	229.156	-177.818	135.251	-21.2122	-80.0949	-66.5717	310.932	-50.777	317.74	-31.5224	100.3	-75.7207	22.7153	-155.785	563.157	-520.764	127.62	-144.144	74.5368
866	1	-182.945	3.35196	1.64152	62.1846	37.3962	-95.2808	-173.588	-56.8533	141.661	60.5499	40.8811	41.1941	89.1536	-147.506	74.9542	-48.3199	154.56	-91.8892	231.803	-180.782	137.333	-22.7298	-80.2653	-72.8267	330.085	-69.5249	337.337	-53.1917	104.849	-75.6989	22.5933	-155.712	562.978	-520.545	127.695	-144.195	74.5085
866	2	-187.553	3.44609	1.60056	60.2745	37.6966	-94.6571	-170.814	-59.7101	138.97	63.327	41.3739	43.4149	83.4894	-141.79	82.492	-56.6792	153.319	-91.5418	234.968	-184.334	140.071	-24.8509	-80.4152	-66.8435	306.989	-46.3319	314.641	-29.5072	102.061	-75.4395	25.1498	-158.201	567.591	-525.099	127.775	-144.043	74.6361
866	3	-180.123	3.52032	1.593	61.267	37.452	-94.2015	-168.845	-61.6761	137.059	65.281	41.7363	42.7701	88.2182	-146.569	80.973	-54.6392	153.469	-94.8357	234.01	-180.834	142.549	-27.4023	-78.9153	-74.5357	324.428	-62.6893	335.668	-53.7161	108.804	-75.4563	28.2149	-160.969	572.141	-529.776	127.689	-143.888	74.8549
866	4	-175.106	3.44598	1.61234	62.3041	37.7267	-94.2015	-168.845	-61.6761	137.059	65.281	41.7363	42.7701	88.2182	-146.569	80.973	-54.6392	153.469	-94.5499	229.086	-176.705	146.709	-32.2588	-78.9379	-74.2685	336.223	-75.0194	334.585	-51.8514	106.95	-76.4654	35.2851	-166.788	578.743	-536.68	127.122	-143.888	74.8549
866	5	-183.166	3.42341	1.61626	61.1434	36.4491	-94.2633	-170.952	-59.7052	138.111	64.3727	41.4866	42.4193	86.8042	-144.998	78.3553	-52.0849	153.665	-94.4489	228.424	-176.047	145.417	-31.1171	-78.9771	-66.9265	310.055	-49.8206	318.224	-32.4493	100.882	-73.1085	13.288	-145.237	572.112	-535.104	119.8	-137.142	79.9433
866	6	-176.433	3.40515	1.59437	61.3154	34.8506	-93.429	-169.319	-61.2136	137.899	64.3966	42.5133	42.2183	87.0133	-145.073	77.5004	-51.0378	153.643	-94.3821	228.205	-175.841	144.903	-30.6151	-79.0255	-66.6543	309.914	-49.8843	316.946	-31.1305	100.868	-66.8906	-10.3156	-128.801	551.05	-510.577	122.205	-135.701	79.4321
867	1	-198.186	3.40187	1.58762	61.8743	35.9605	-95.5536	-174.948	-55.4825	142.72	59.4945	40.5991	41.42	90.6202	-148.329	74.4142	-47.1631	153.646	-93.6105	229.628	-177.68	143.928	-29.3236	-79.4222	-66.6543	309.914	-49.8843	316.946	-31.1305	100.868	-66.8906	-10.3156	-128.801	551.05	-510.577	122.205	-135.701	79.4321
867	2	-198.567	3.44583	1.59314	61.8892	34.5973	-95.042	-172.829	-57.6428	140.692	61.5841	40.9756	42.6102	88.055	-145.871	78.632	-51.8482	153.063	-93.1496	232.004	-180.493	145.523	-30.4956	-79.637	-74.082	329.32	-68.505	337.865	-54.8858	106.934	-67.0909	-8.84899	-130.441	551.644	-510.777	123.683	-136.929	79.0202
867	3	-189.724	3.53262	1.55612	61.3862	36.1878	-94.6016	-170.519	-59.9379	138.836	63.4528	41.3762	41.7566	94.6214	-152.54	77.1812	-49.6823	153.35	-97.4832	230.646	-175.701	148.133	-33.2521	-77.6911	-68.7824	305.365	-44.341	317.438	-33.8435	104.913	-66.1584	-10.0082	-130.61	551.7	-509.74	125.95	-138.237	78.5662
867	4	-193.404	3.44655	1.56265	62.3403	33.7108	-94.4223	-169.305	-61.0493	138.29	63.9311	41.6276	42.0573	90.8052	-148.922	80.6753	-53.7752	153.684	-97.7289	226.378	-171.352	148.948	-34.7519	-77.5097	-73.041	329.79	-68.6435	330.761	-47.7981	106.429	-66.0069	-9.55877	-131.459	552.719	-510.148	127.412	-139.211	78.1606
867	5	-164.437	3.4587	1.56508	60.003	36.5671	-93.9329	-166	-64.0184	136.732	65.1934	42.3819	42.1491	93.7444	-152.062	82.4492	-55.2311	153.525	-97.6776	226.95	-172.032	149.655	-35.2914	-77.5747	-65.8642	306.746	-46.649	309.857	-23.8514	101.362	-71.0738	8.43294	-149.932	545.823	-498.756	139.418	-151.965	72.0177
867	6	-178.345	3.46063	1.59685	59.9397	37.3983	-93.9329	-166	-64.0184	136.732	65.1934	42.3819	42.1491	93.7444	-152.062	82.4492	-55.2311	153.525	-97.6776	226.95	-172.032	149.655	-35.2914	-77.5747	-65.8642	306.746	-46.649	309.857	-23.8514	101.362	-72.6745	22.7163	-158.507	565.973	-523.756	125.604	-140.698	75.4034
868	1	-208.623	3.45405	1.5801	61.0558	36.6395	-95.5536	-174.948	-55.4825	142.72	59.4945	40.5991	42.1462	93.7907	-152.11	82.4491	-55.2253	153.525	-97.5339	227.735	-172.954	150.256	-35.7379	-77.6583	-68.9914	315.856	-55.6057	319.609	-34.4697	103.634	-72.6745	22.7163	-158.507	565.973	-523.756	125.604	-140.698	75.4034
868	2	-199.28	3.49429	1.57668	61.5103	36.5087	-94.9272	-172.487	-58.0746	140.128	62.1929	41.0605	42.5645	95.6367	-154.121	83.8505	-56.4914	153.405	-97.1045	230.265	-175.827	152.005	-37.0415	-77.8435	-76.0514	335.305	-74.4361	339.96	-57.2863	108.997	-72.6027	22.3389	-158.282	565.438	-523.091	125.845	-140.865	75.3113
868	3	-156.83	3.64949	1.53314	61.773	39.9535	-93.166	-173.452	-59.0566	132.349	71.6827	40.0717	42.4017	99.6962	-158.434	82.7224	-55.1518	153.71	-104.695	225.925	-165.269	153.077	-38.8958	-74.352	-71.2007	311.089	-49.7512	321.193	-38.3473	107.429	-73.9067	41.9561	-175.904	588.121	-546.101	126.445	-141.706	75.5957
868	4	-159.448	3.50608	1.54678	62.7604	38.3284	-93.0387	-172.661	-59.7609	132.034	71.9445	40.2531	41.9332	97.814	-156.795	84.2391	-56.8201	154.251	-104.507	219.743	-159.712	151.715	-37.9473	-74.7415	-74.0481	335.37	-74.1884	333.808	-51.0006	106.823	-73.4743	39.928	-174.365	588.548	-546.438	127.596	-142.297	75.7039
868	5	-183.412	3.48552	1.56248	61.4703	37.4834	-92.949	-174.625	-57.7893	133.032	71.0386	40.1757	41.6384	97.3533	-156.237	82.4175	-54.9702	154.343	-104.491	219.134	-159.094	150.72	-37.0432	-74.7511	-68.4756	314.682	-53.7737	317.804	-33.3016	102.849	-72.8283	29.0451	-162.896	582.754	-543.018	124.587	-140.126	77.9835
868	6	-159.691	3.48644	1.56491	59.4912	39.6835	-92.6872	-173.396	-58.8841	132.559	71.4508	40.4948	41.3719	100.669	-159.489	82.1604	-54.2742	154.211	-103.381	221.908	-162.677	150.925	-36.7486	-75.4309	-61.6261	295.45	-35.1309	295.961	-10.1187	98.6084	-71.5608	23.6769	-158.391	578.509	-538.553	122.904	-137.217	78.367
869	1	-173.746	3.48012	1.54897	59.9468	40.8734	-95.5536	-174.948	-55.4825	142.72	59.4945	40.5991	41.3709	100.68	-159.5	82.157	-54.27	154.212	-98.4788	230.558	-174.79	149.815	-34.4528	-77.6182	-61.6261	295.45	-35.1309	295.961	-10.1187	98.6084	-71.5608	23.6769	-158.391	578.509	-538.553	122.904	-137.217	78.367
869	2	-185.935	3.5702	1.52999	59.0989	35.9514	-93.2795	-169.461	-61.7336	135.334	67.6718	41.4237	46.6856	78.3774	-137.391	96.402	-71.6778	152.279	-94.443	233.295	-180.62	144.696	-28.5703	-79.9119	-67.8912	308.346	-46.9403	311.698	-28.7966	104.645	-71.4822	23.3628	-158.291	579.02	-539.205	123.773	-137.939	78.5879
869	3	-179.116	3.62168	1.53222	60.9301	35.4357	-92.8217	-167.511	-63.6318	133.491	69.5521	41.7993	44.9398	87.1137	-146.463	92.5866	-66.983	153.214	-99.6566	230.52	-173.708	146.949	-31.323	-77.4615	-75.7612	326.172	-63.3536	332.402	-52.7871	111.465	-71.0805	22.6151	-157.919	579.347	-539.532	124.011	-137.882	78.8637
869	4	-169.509	3.46287	1.54063	61.9267	35.9382	-92.8217	-167.511	-63.6318	133.491	69.5521	41.7993	44.3965	81.3271	-140.659	90.7823	-65.921	154.347	-98.6817	222.06	-165.585	138.24	-24.1139	-77.8336	-74.2685	336.223	-75.0194	334.585	-51.8514	106.95	-72.8553	34.3212	-167.478	590.02	-550.972	122.763	-137.882	78.8637
869	5	-137.559	3.39914	1.65765	61.7036	35.3466	-92.3815	-174.958	-56.2736	137.153	66.3063	41.5304	43.1619	78.772	-138.185	81.6166	-56.787	155.267	-96.3521	236.104	-182.835	153.098	-36.2817	-79.3431	-72.3504	329.56	-66.4513	313.028	-32.6854	108.282	-72.5498	10.0026	-140.775	574.69	-541.515	116.447	-133.299	86.1895
869	6	-110.507	3.39785	1.66286	61.5169	33.6289	-92.3815	-174.958	-56.2736	137.153	66.3063	41.5304	43.1619	78.772	-138.185	81.6166	-56.787	155.267	-96.3521	236.104	-182.835	153.098	-36.2817	-79.3431	-72.3504	329.56	-66.4513	313.028	-32.6854	108.282	-67.0893	-7.10927	-131.141	554.507	-516.515	120.127	-132.634	84.3966
870	1	-187.049	3.38819	1.64054	62.7423	35.789	-95.5536	-174.948	-55.4825	142.72	59.4945	40.5991	41.0674	84.67	-143.655	72.5894	-46.8401	155.732	-94.5874	236.549	-184.433	147.57	-30.8298	-80.1638	-72.3504	329.56	-66.4513	313.028	-32.6854	108.282	-67.0893	-7.10927	-131.141	554.507	-516.515	120.127	-132.634	84.3966
870	2	-165.617	3.39474	1.61439	60.332	38.3311	-94.9676	-173.627	-56.9287	141.14	61.2065	40.9083	41.2743	83.9908	-142.47	73.0462	-47.1501	155.008	-92.9394	240.03	-189.041	145.771	-28.2597	-81.2156	-64.3557	306.995	-45.0396	291.658	-9.06782	102.605	-67.2283	-6.48844	-132.026	555.001	-516.608	121.878	-134.132	83.9977
870	3	-165.02	3.4737	1.5799	62.9665	37.4093	-94.7159	-171.659	-58.7805	139.909	62.4326	41.2214	38.2066	96.9925	-154.929	65.3523	-38.0431	155.812	-101.92	232.866	-174.635	148.166	-31.9586	-76.9143	-72.9316	321.573	-57.5069	312.739	-34.2505	111.074	-67.4303	-5.52333	-133.192	554.973	-516.297	123.074	-135.117	83.6807
870	4	-155.889	3.36965	1.60464	64.2733	36.6046	-94.5878	-170.522	-59.8711	139.232	63.0579	41.4227	38.4257	98.6387	-156.778	66.8908	-39.4266	155.778	-100.218	217.115	-159.17	124.806	-11.6588	-77.6	-73.2561	325.889	-62.7351	319.333	-39.4864	109.715	-67.524	-5.1188	-133.932	555.564	-516.563	125.252	-136.928	83.5057
870	5	-151.473	3.40484	1.60213	61.7103	38.8368	-94.3465	-167.586	-62.6017	137.683	64.4319	41.8699	38.9478	101.762	-160.472	70.5727	-42.9717	155.725	-100.28	219.687	-161.981	128.813	-15.1846	-77.614	-66.4192	304.375	-42.403	303.804	-21.1075	104.195	-70.0335	6.13288	-144.368	559.038	-518.464	130.244	-142.984	80.5249
870	6	-121.81	3.38824	1.61951	62.0889	41.1793	-93.9015	-166.291	-63.939	137.196	64.9316	42.3109	38.5884	102.468	-160.811	69.3621	-41.4071	155.583	-99.8619	219.815	-162.292	127.75	-14.0299	-77.8897	-66.6461	305.219	-43.2869	304.325	-21.7473	104.431	-75.6018	30.8964	-162.427	576.111	-538.011	124.875	-141.014	80.2301
871	1	-168.845	3.38722	1.6131	62.2561	41.7734	-95.5536	-174.948	-55.4825	142.72	59.4945	40.5991	38.5884	102.468	-160.811	69.3621	-41.4071	155.583	-97.7711	225.542	-169.456	128.613	-13.955	-79.0585	-66.6461	305.219	-43.2869	304.325	-21.7473	104.431	-75.6018	30.8964	-162.427	576.111	-538.011	124.875	-141.014	80.2301
871	2	-181.181	3.5249	1.56833	63.2126	38.8678	-95.0221	-172.6	-57.7875	140.681	61.5532	41.0636	42.0203	90.7837	-149.322	79.4817	-53.1819	154.154	-96.9143	228.849	-173.493	129.615	-14.454	-79.4751	-75.5696	324.077	-60.3507	325.113	-46.2936	112.757	-74.8628	33.1043	-165.283	582.539	-544.385	126.49	-141.844	80.6118
871	3	-175.218	3.55966	1.56726	60.7739	40.8985	-94.1785	-171.275	-59.5792	137.582	65.079	41.0955	41.5443	95.3185	-153.89	78.5928	-51.7773	154.172	-98.6998	230.03	-173.358	132.06	-16.6556	-78.7062	-68.6202	300.781	-37.7402	303.697	-23.2356	108.484	-74.2411	31.2678	-164.157	582.5	-544.309	127.328	-142.201	80.9949
871	4	-132.311	3.40557	1.60494	65.4446	42.0016	-93.8958	-169.303	-61.3846	136.7	65.8256	41.5371	41.388	99.7915	-158.393	79.2907	-51.7655	153.933	-96.6261	211.74	-155.357	109.31	2.17647	-79.135	-72.2065	323.98	-62.2044	323.844	-41.7886	107.309	-76.6286	45.0573	-175.381	595.84	-558.504	128.302	-144.672	80.7888
871	5	-129.193	3.39738	1.62303	63.0724	43.672	-92.9199	-166.688	-63.8196	134.979	67.5704	42.3786	41.0491	101.415	-159.958	77.7994	-50.0409	153.983	-96.0535	212.771	-156.736	108.501	3.04415	-79.4217	-64.5871	300.454	-39.5438	302.476	-17.8319	101.787	-76.2115	41.3688	-172.127	593.717	-556.616	128.679	-144.785	81.3083
871	6	-151.715	3.39348	1.62738	61.8465	40.8078	-92.9199	-166.688	-63.8196	134.979	67.5704	42.3786	41.0491	101.415	-159.958	77.7994	-50.0409	153.983	-96.0535	212.771	-156.736	108.501	3.04415	-79.4217	-64.5871	300.454	-39.5438	302.476	-17.8319	101.787	-72.492	29.4821	-162.547	572.23	-531.616	118.926	-134.15	79.2149
872	1	-166.045	3.38671	1.62065	62.5703	42.3891	-95.5536	-174.948	-55.4825	142.72	59.4945	40.5991	41.049	101.417	-159.959	77.7988	-50.0401	153.983	-90.653	223.212	-170.613	104.358	8.01389	-82.0277	-64.5871	300.454	-39.5438	302.476	-17.8319	101.787	-72.492	29.4821	-162.547	572.23	-531.616	118.926	-134.15	79.2149
872	2	-177.119	3.50396	1.55606	63.5455	39.2476	-94.7751	-171.674	-58.6197	140.564	61.6479	41.355	44.3449	88.2998	-146.775	86.4928	-60.4488	152.477	-87.9231	229.402	-178.633	102.726	10.355	-83.4113	-73.1618	319.378	-56.9424	323.618	-42.7167	109.682	-72.3395	28.9895	-162.371	571.595	-530.719	119.51	-134.533	79.0345
872	3	-170.115	3.52305	1.55471	61.2804	41.5501	-94.4997	-170.037	-60.1714	139.615	62.5513	41.6752	43.8448	92.1907	-150.653	85.5947	-59.0236	152.466	-88.2021	231.802	-180.976	105.34	8.26034	-83.3742	-66.045	297.428	-35.7946	302.128	-19.1691	104.915	-72.0432	28.2536	-161.921	571.443	-530.457	119.694	-134.493	79.0681
872	4	-136.118	3.43803	1.57471	65.0693	42.7117	-94.1868	-168.255	-61.8569	138.723	63.3903	42.061	43.4246	87.162	-145.647	83.0945	-57.0479	153.265	-87.0325	228.915	-178.424	99.7457	12.9049	-83.667	-71.2528	322.057	-60.7013	322.717	-39.8909	106.188	-75.523	49.3613	-178.874	590.739	-551.207	118.725	-135.855	79.1156
872	5	-137.541	3.43609	1.58089	62.8434	44.6731	-93.8079	-166.538	-63.4556	137.788	64.2828	42.4661	43.0423	89.2061	-147.564	81.8627	-55.4882	153.179	-86.3164	231.016	-181.063	99.6835	13.27	-84.0626	-63.6815	299.148	-38.6047	301.207	-15.9498	100.769	-75.1231	46.2518	-176.249	589.678	-550.32	119.489	-136.19	79.4659
872	6	-158.508	3.43383	1.57832	62.145	43.0115	-93.8079	-166.538	-63.4556	137.788	64.2828	42.4661	43.0423	89.2061	-147.564	81.8627	-55.4882	153.179	-86.3164	231.016	-181.063	99.6835	13.27	-84.0626	-63.6815	299.148	-38.6047	301.207	-15.9498	100.769	-73.2145	38.4562	-169.7	577.25	-536.201	114.2	-130.442	78.485
873	1	-172.943	3.43312	1.5741	62.4206	43.7023	-95.5536	-174.948	-55.4825	142.72	59.4945	40.5991	42.8978	90.2064	-148.51	81.4357	-54.9125	153.138	-84.9691	235.798	-186.879	100.685	13.067	-84.8115	-63.6815	299.148	-38.6047	301.207	-15.9498	100.769	-73.2145	38.4562	-169.7	577.25	-536.201	114.2	-130.442	78.485
873	2	-179.509	3.50863	1.54629	63.4172	40.5213	-95.0083	-172.836	-57.583	141.015	61.2525	41.0239	45.7853	78.4925	-136.736	90.1123	-65.1246	151.76	-83.8854	240.281	-192.34	102.413	12.1309	-85.3899	-71.7044	318.289	-56.3269	322.632	-40.9639	108.026	-73.0317	37.5121	-168.979	577.467	-536.564	114.679	-130.796	78.7598
873	3	-140.418	3.86118	1.63694	62.1789	38.4346	-95.1118	-174.389	-56.2902	140.854	61.6013	40.6721	49.9122	70.0589	-132.992	87.9597	-67.4792	159.826	-88.4402	242.425	-187.683	112.257	0.796812	-77.6735	-91.8935	336.301	-73.8292	343.744	-62.0613	123.9	-72.9516	37.847	-169.42	578.447	-538.034	115.578	-131.832	79.3301
873	4	-66.6902	3.48866	1.63198	66.1857	43.8344	-95.1118	-174.389	-56.2902	140.854	61.6013	40.6721	49.9122	70.0589	-132.992	87.9597	-67.4792	159.826	-79.2806	230.348	-187.912	95.8166	18.3186	-90.315	-74.6842	336.225	-74.9913	334.801	-52.0922	107.35	-76.458	59.1091	-186.335	602.161	-563.034	114.134	-131.832	79.3301
873	5	-155.29	3.45275	1.63486	64.6766	42.2183	-94.9422	-173.937	-56.5034	141.402	60.9325	40.9617	49.3752	70.0035	-132.751	85.0859	-64.447	159.8	-78.6296	231.477	-189.443	94.3318	19.8139	-90.6815	-68.6555	310.422	-50.283	327.737	-43.1615	102.842	-77.0096	42.6049	-168.753	591.088	-554.665	110.432	-129.16	79.6104
873	6	-156.943	3.45305	1.63465	64.5138	42.1488	-94.9422	-173.937	-56.5034	141.402	60.9325	40.9617	49.3752	70.0035	-132.751	85.0859	-64.447	159.8	-78.6296	231.477	-189.443	94.3318	19.8139	-90.6815	-68.6555	310.422	-50.283	327.737	-43.1615	102.842	-76.8616	43.8316	-170.884	588.864	-551.084	112.371	-130.442	78.485
874	1	-181.125	3.45222	1.63271	64.7391	42.5333	-95.5536	-174.948	-55.4825	142.72	59.4945	40.5991	48.9041	71.641	-134.286	83.0943	-62.2303	159.844	-78.4865	231.894	-189.957	94.2709	19.9087	-90.7373	-68.6555	310.422	-50.283	327.737	-43.1615	102.842	-76.8616	43.8316	-170.884	588.864	-551.084	112.371	-130.442	78.485
874	2	-171.946	3.46531	1.64929	63.8093	41.5515	-95.2363	-173.764	-56.7505	141.278	61.0086	40.7918	49.0352	72.0043	-134.371	84.57	-63.5475	159.172	-78.5121	233.793	-192.128	97.164	17.5049	-90.6788	-75.2162	330.692	-70.0167	349.137	-66.8054	107.494	-75.3808	39.4711	-168.247	586.014	-547.83	113.95	-131.007	78.7706
874	3	-167.684	3.64247	1.5557	63.6447	41.114	-95.5046	-175.706	-55.4301	140.182	62.8042	39.8446	43.459	89.0419	-150.954	69.7984	-45.6274	160.596	-95.5976	223.403	-168.423	111.456	1.61231	-81.7923	-74.936	313.875	-53.2208	334.646	-53.367	112.025	-74.9652	39.8038	-168.928	587.859	-549.644	114.286	-131.009	78.9609
874	4	-162.103	3.44884	1.58272	64.9871	39.6436	-95.4832	-175.548	-55.5672	140.136	62.8336	39.8841	43.4044	89.4176	-151.305	69.6928	-45.4338	160.545	-96.1587	206.658	-152.665	119.604	-6.76053	-82.103	-74.1851	336.322	-75.4025	333.63	-50.5225	106.93	-75.2719	43.2212	-171.681	592.33	-554.06	114.138	-131.106	78.8784
874	5	-174.39	3.42998	1.61346	63.8968	38.4764	-95.4609	-176.922	-54.1999	140.839	62.1944	39.7938	43.1771	89.3432	-151.115	68.2494	-43.9776	160.608	-95.8282	206.688	-152.844	118.315	-5.5585	-82.2508	-69.3821	314.307	-53.7592	320.905	-36.8191	104.315	-74.9067	27.9142	-155.146	584.609	-550.217	110.053	-128.239	82.0624
874	6	-177.217	3.4442	1.62085	62.6577	38.2691	-95.1808	-176.339	-54.9808	139.424	63.736	39.8935	43.109	91.2406	-153.109	68.0916	-43.6296	160.732	-95.3679	208.174	-154.595	118.599	-5.72204	-82.3931	-71.7344	317.471	-58.5186	342.196	-56.76	104.243	-74.391	28.3004	-157.293	579.584	-542.936	113.04	-131.048	78.6259
875	1	-189.381	3.43264	1.5945	63.4391	39.0519	-95.5536	-174.948	-55.4825	142.72	59.4945	40.5991	43.1088	91.2456	-153.114	68.0899	-43.628	160.732	-94.5903	210.272	-157.108	118.304	-5.4393	-82.6295	-67.5816	304.888	-45.8004	327.122	-40.553	101.252	-74.391	28.3004	-157.293	579.584	-542.936	113.04	-131.048	78.6259
875	2	-183.404	3.4676	1.62236	62.4776	38.3795	-94.794	-172.75	-57.8771	139.602	62.7971	40.9814	44.0036	90.5653	-152.305	72.24	-47.884	159.776	-92.7421	214.88	-162.974	118.525	-5.32077	-83.3339	-73.9534	323.364	-63.754	347.442	-63.359	106.274	-73.9638	26.8659	-156.303	579.989	-543.564	113.8	-131.546	79.1465
875	3	-173.622	3.64178	1.56107	63.0463	39.8356	-94.3712	-170.591	-60.0371	137.676	64.7816	41.3143	43.7675	94.7608	-156.599	71.8961	-47.2108	159.818	-99.6358	213.545	-156.09	123.599	-10.902	-79.7193	-70.5428	299.143	-39.234	326.162	-42.0862	107.069	-73.7672	30.8619	-160.234	588.081	-551.877	114.923	-132.294	79.5601
875	4	-179.781	3.56988	1.54354	63.1198	37.2698	-94.3014	-170.052	-60.5194	137.507	64.9145	41.427	44.6747	92.5068	-155.255	80.7333	-56.3892	160.273	-102.231	207.625	-149.126	132.753	-20.014	-78.5493	-72.9936	323.948	-63.173	331.636	-48.4438	106.945	-73.9559	33.1301	-162.419	593.021	-556.74	115.86	-132.819	79.5646
875	5	-170.608	3.53845	1.56918	61.7458	37.7787	-93.7732	-172.35	-58.1266	138.567	64.0242	41.5941	44.2558	93.0747	-155.755	78.3275	-53.8852	160.404	-101.634	207.748	-149.612	130.522	-17.8591	-78.845	-66.7433	301.697	-41.3659	312.003	-26.9405	102.987	-72.5582	22.1581	-152.514	587.371	-552.501	115.688	-132.073	81.902
875	6	-167.214	3.53737	1.57662	60.9223	36.0438	-93.7732	-172.35	-58.1266	138.567	64.0242	41.5941	44.2558	93.0747	-155.755	78.3275	-53.8852	160.404	-101.634	207.748	-149.612	130.522	-17.8591	-78.845	-66.7433	301.697	-41.3659	312.003	-26.9405	102.987	-69.3327	15.7849	-150.814	570.452	-530.147	116.917	-130.442	78.485
876	1	-196.291	3.53173	1.56476	61.4909	37.2599	-95.5536	-174.948	-55.4825	142.72	59.4945	40.5991	44.2435	93.1423	-155.823	78.2673	-53.8184	160.409	-97.4382	214.285	-158.767	124.061	-11.2036	-80.7207	-66.7433	301.697	-41.3659	312.003	-26.9405	102.987	-69.3327	15.7849	-150.814	570.452	-530.147	116.917	-130.442	78.485
876	2	-194.218	3.59469	1.53294	61.4443	34.416	-94.5993	-173.761	-57.1298	139.691	62.9191	40.875	46.4902	82.6949	-144.627	85.5526	-62.0379	158.143	-95.2801	218.27	-164.106	122.387	-9.15431	-81.6813	-74.2428	320.623	-59.192	332.916	-51.2381	109.716	-69.2877	15.5919	-150.972	571.352	-531.003	118.776	-132.018	78.5104
876	3	-182.622	3.66379	1.51451	60.6525	38.0005	-93.2684	-171.448	-60.0497	135.323	67.8278	41.061	44.8695	92.104	-154.051	82.3265	-57.7223	158.588	-101.713	216.798	-157.435	126.878	-14.0787	-78.3751	-68.2315	297.412	-36.1967	310.612	-27.6193	106.704	-70.6034	25.091	-158.738	581.352	-541.738	118.158	-131.99	78.8065
876	4	-174.789	3.55288	1.51033	62.8916	36.1049	-93.1453	-170.578	-60.8329	134.987	68.1041	41.2477	44.7799	87.3186	-149.75	83.4291	-59.3728	159.597	-103.019	209.159	-149.118	126.86	-14.8111	-77.6664	-72.06	322.228	-61.0269	325.871	-43.0249	106.821	-71.7516	31.3191	-163.647	588.567	-549.494	118.572	-132.914	78.8753
876	5	-167.539	3.50885	1.54902	60.336	37.698	-91.2938	-173.572	-57.5729	136.566	66.9401	42.279	44.582	87.5878	-149.971	82.338	-58.2212	159.64	-102.722	209.34	-149.471	125.943	-13.9071	-77.8172	-64.5821	298.656	-38.1769	303.844	-18.6592	101.622	-71.8409	28.518	-160.614	586.18	-547.64	118.083	-132.207	80.0564
876	6	-172.256	3.50756	1.54682	59.845	36.4401	-91.2938	-173.572	-57.5729	136.566	66.9401	42.279	44.582	87.5878	-149.971	82.338	-58.2212	159.64	-102.722	209.34	-149.471	125.943	-13.9071	-77.8172	-64.5821	298.656	-38.1769	303.844	-18.6592	101.622	-70.0417	22.8742	-157.029	576.054	-535.028	117.426	-130.442	78.485
877	1	-181.28	3.49411	1.52564	61.6154	39.4662	-95.5536	-174.948	-55.4825	142.72	59.4945	40.5991	44.1432	88.9054	-151.226	80.3636	-56.0565	159.778	-93.6452	218.514	-164.193	108.443	3.98289	-82.2354	-64.5821	298.656	-38.1769	303.844	-18.6592	101.622	-70.0417	22.8742	-157.029	576.054	-535.028	117.426	-130.442	78.485
877	2	-174.865	3.58424	1.50963	61.8882	35.516	-93.6127	-175.717	-56.5951	135.308	68.4346	40.0846	48.6929	69.9448	-130.8	94.8609	-72.5869	155.41	-89.3171	227.123	-175.615	107.119	6.11302	-84.0057	-72.1669	316.489	-54.6674	325.125	-43.6146	108.842	-69.9162	22.3407	-156.706	575.359	-534.241	117.705	-130.608	78.3709
877	3	-171.821	3.59456	1.50522	59.555	37.9051	-93.331	-174.354	-57.9004	134.479	69.2386	40.3551	48.089	73.8444	-134.348	94.0953	-71.1961	155.019	-89.3411	229.413	-178.033	109.637	4.10017	-84.0727	-65.1893	295.124	-34.0892	303.807	-20.1455	104.052	-69.6787	21.5883	-156.229	574.84	-533.559	117.938	-130.663	78.3261
877	4	-138.147	3.54188	1.51295	62.4871	39.6505	-93.1546	-173.415	-58.7814	134.127	69.5535	40.5778	47.5683	76.0216	-136.021	92.8419	-69.3599	154.637	-89.2419	223.335	-171.535	105.018	7.45313	-83.7073	-69.3002	313.61	-52.4947	317.705	-34.4814	105.397	-74.6653	45.6296	-174.571	593.192	-554.16	115.289	-131.499	78.2827
877	5	-154.585	3.51944	1.55047	63.0967	38.2917	-93.0699	-174.642	-57.6038	134.572	69.2011	40.5108	47.216	75.6753	-135.765	90.2519	-66.7655	154.956	-88.5782	224.34	-172.906	103.36	9.09559	-84.0007	-76.3093	331.049	-68.8483	336.151	-55.5286	110.99	-74.0431	37.1778	-166.422	588.154	-550.567	114.948	-130.824	80.197
877	6	-161.67	3.51881	1.54928	62.6662	37.4744	-93.0699	-174.642	-57.6038	134.572	69.2011	40.5108	47.216	75.6753	-135.765	90.2519	-66.7655	154.956	-88.5782	224.34	-172.906	103.36	9.09559	-84.0007	-76.3093	331.049	-68.8483	336.151	-55.5286	110.99	-73.0432	35.112	-165.981	580.749	-540.842	115.543	-130.442	78.485
878	1	-183.927	3.51512	1.54165	63.3523	38.7825	-95.5536	-174.948	-55.4825	142.72	59.4945	40.5991	46.103	80.8789	-140.902	86.9147	-62.7843	155.452	-87.1208	227.293	-176.791	103.396	9.35271	-84.5625	-76.3093	331.049	-68.8483	336.151	-55.5286	110.99	-73.0432	35.112	-165.981	580.749	-540.842	115.543	-130.442	78.485
878	2	-167.523	3.59392	1.49086	60.5051	36.9867	-94.8088	-173.018	-57.7203	139.722	62.7351	40.9579	48.9889	68.39	-128.063	96.8462	-74.0529	153.384	-85.6601	233.149	-183.794	106.469	7.30665	-85.0795	-69.534	308.083	-46.1916	313.38	-31.599	107.254	-68.9495	24.0686	-159.591	572.871	-530.844	118.875	-130.928	78.2424
878	3	-145.416	3.70312	1.47354	61.2289	35.4743	-92.2402	-172.361	-60.172	131.092	72.9204	40.5128	46.7206	76.9918	-136.876	91.0047	-67.1302	154.295	-97.9428	225.628	-167.142	116.578	-3.79675	-79.0538	-77.9861	327.191	-63.8264	334.491	-56.1376	114.921	-68.541	29.2018	-164.704	580.331	-538.024	119.225	-130.906	78.2673
878	4	-110.141	3.50785	1.47831	63.2989	37.9592	-92.2402	-172.361	-60.172	131.092	72.9204	40.5128	45.9471	72.4803	-132.643	89.2076	-65.7662	155.822	-96.0174	218.555	-161.157	109.251	2.61322	-80.0849	-74.2685	336.223	-75.0194	334.585	-51.8514	106.95	-69.7749	44.9338	-178.458	596.537	-554.563	118.099	-130.906	78.2673
878	5	-177.789	3.44477	1.56425	61.89	35.4646	-92.0008	-175.307	-57.2062	132.485	71.6787	40.486	45.0485	72.7347	-133.001	83.2617	-59.6669	156.315	-95.3319	222.491	-166.978	121.413	-8.32824	-80.7935	-70.0919	315.464	-54.7588	325.555	-41.5707	104.33	-71.6251	24.0917	-154.866	582.756	-546.777	116.575	-132.864	81.7092
878	6	-164.609	3.4553	1.54286	59.3439	37.9154	-91.9613	-175.053	-57.4282	132.368	71.7738	40.545	44.9929	73.211	-133.483	83.2384	-59.568	156.282	-95.3001	222.968	-167.586	121.948	-8.72229	-80.8376	-61.9364	291.11	-31.0442	301.865	-17.7637	98.5667	-71.4334	22.8486	-152.841	584.311	-547.576	120.485	-134.439	80.2076
879	1	-193.413	3.5012	1.50585	61.3262	37.1046	-95.4487	-174.287	-56.047	142.537	59.6202	40.7685	44.2348	76.1091	-136.22	80.9295	-56.8274	156.342	-94.327	224.653	-169.984	121.206	-7.76629	-81.3342	-67.5413	304.839	-43.4837	317.773	-36.504	103.719	-71.0823	21.5952	-152.189	584.993	-548.099	121.913	-135.236	80.124
879	2	-188.39	3.54102	1.5167	61.0581	35.2195	-94.3863	-173.582	-57.409	138.532	64.1859	40.8322	45.9549	70.7756	-130.533	87.1672	-63.6865	154.825	-93.325	228.222	-174.377	122.52	-8.53167	-81.7804	-74.7042	325.129	-62.5069	338.639	-60.275	109.47	-70.0784	19.3313	-151.034	584.325	-547.179	122.848	-135.484	80.4742
879	3	-169.255	3.61119	1.49655	60.3999	36.293	-91.9157	-172.791	-59.76	130.775	73.4512	40.4362	43.5446	81.8181	-141.317	82.3494	-57.6611	155.36	-104.044	222.261	-160.188	129.824	-16.7681	-76.4563	-69.3685	300.91	-38.2396	316.869	-37.8464	107.435	-69.6005	19.4003	-151.652	585.316	-548.025	123.325	-135.578	80.8152
879	4	-167.2	3.49362	1.485	61.9425	35.2191	-91.7707	-171.924	-60.5505	130.409	73.7648	40.6339	44.3616	71.469	-130.913	84.3975	-61.3827	156.54	-104.177	215.412	-152.566	126.432	-14.7686	-76.0116	-72.5883	324.581	-62.9256	328.58	-46.9971	107.029	-72.3929	33.6038	-163.089	596.477	-560.274	122.142	-136.577	80.8162
879	5	-149.973	3.44548	1.58168	59.5177	35.9049	-89.969	-176.024	-55.9926	132.188	72.2627	41.6317	44.0091	72.0826	-131.484	82.6273	-59.4795	156.6	-102.069	222.396	-161.932	132.329	-19.2148	-77.3685	-65.7166	301.318	-40.4301	308.447	-24.4909	102.406	-72.8062	24.1659	-153.036	587.534	-553.068	120.185	-136.268	82.9134
879	6	-161.368	3.44351	1.59168	58.6063	33.61	-89.969	-176.024	-55.9926	132.188	72.2627	41.6317	44.0091	72.0826	-131.484	82.6273	-59.4795	156.6	-102.069	222.396	-161.932	132.329	-19.2148	-77.3685	-65.7166	301.318	-40.4301	308.447	-24.4909	102.406	-68.6918	14.6127	-148.535	567.839	-528.068	119.179	-132.302	79.8991
880	1	-187.182	3.42826	1.51318	61.0667	37.7183	-95.2165	-173.896	-55.9598	144.406	57.5265	41.4767	39.8916	83.1855	-141.856	66.5549	-41.6744	157.522	-98.4683	225.527	-167.52	125.499	-12.0146	-79.1353	-65.734	303.141	-42.2465	307.521	-23.7179	102.395	-68.6783	14.5514	-148.465	567.95	-528.227	119.138	-132.256	79.9654
880	2	-184.887	3.50066	1.51393	60.338	32.8053	-92.9811	-179.652	-53.2586	135.178	69.1407	39.7035	46.1636	62.9238	-121.393	86.5835	-64.2447	153.966	-95.1808	229.929	-174.373	123.714	-9.55647	-80.5189	-71.8409	316.539	-54.3717	323.578	-42.5546	108.167	-68.6584	14.4655	-148.632	567.534	-527.562	120.01	-132.97	79.7561
880	3	-167.414	3.55272	1.54035	60.2858	33.2612	-93.0164	-180.014	-52.9558	135.221	69.1396	39.6214	46.6341	61.1113	-119.964	85.7869	-64.2496	155.208	-94.6845	233.854	-176.481	124.376	-11.2929	-78.6958	-82.1096	340.571	-78.3395	347.585	-66.6815	115.375	-69.428	18.9347	-152.179	571.574	-531.901	119.614	-132.988	79.743
880	4	-136.636	3.46908	1.55134	61.6685	36.756	-93.0164	-180.014	-52.9558	135.221	69.1396	39.6214	46.1081	60.7459	-119.488	86.1922	-64.3849	154.971	-94.2001	230.248	-173.558	121.457	-8.65223	-79.4136	-78.1838	338.394	-76.6772	341.076	-59.2565	111.157	-74.9485	43.9347	-170.614	593.926	-556.711	116.368	-132.988	79.743
880	5	-163.571	3.43803	1.59734	61.6856	34.8398	-92.7242	-180.23	-52.514	135.5	68.8128	39.8969	45.4713	60.1522	-118.976	81.6601	-59.8313	155.45	-93.0988	231.528	-175.555	117.953	-5.14105	-79.9588	-74.7625	320.458	-58.4767	327.071	-45.1945	110.398	-74.0906	22.1748	-148.666	581.334	-548.491	113.105	-130.872	84.5782
880	6	-178.291	3.44046	1.57563	60.9756	33.2391	-92.2562	-180.747	-51.4757	137.082	66.7641	40.8973	45.3325	60.0575	-118.88	80.6348	-58.6982	155.52	-92.9968	231.408	-175.45	117.047	-4.23378	-80.0228	-74.7974	320.577	-58.5935	327.17	-45.3039	110.423	-71.0846	16.4079	-148.415	562.23	-523.534	116.239	-130.547	80.6926
881	1	-181.901	3.45485	1.56084	59.1035	36.0332	-92.8793	-177.418	-54.1744	137.83	65.4948	41.1829	44.3538	64.1854	-122.437	77.9788	-55.3023	155.098	-92.257	234.806	-179.554	118.942	-5.45008	-80.4516	-68.025	300.345	-38.9123	305.506	-21.8463	106.01	-71.1181	16.4414	-148.502	562.16	-523.42	117.193	-131.325	80.3384
881	2	-128.859	3.55503	1.59119	60.1002	32.2118	-89.2207	-175.584	-56.8052	126.571	77.5961	42.7026	47.615	57.4901	-116.241	92.7821	-70.7156	152.565	-92.3804	242.896	-189.746	133.404	-17.2366	-80.0273	-74.8705	318.298	-55.2901	324.853	-44.578	112.451	-69.9237	4.3159	-140.929	554.479	-513.749	118.172	-131.479	80.4831
881	3	-126.309	3.56768	1.58842	57.6391	35.0167	-88.8993	-173.69	-58.5124	125.791	78.2875	43.1234	46.5932	62.3122	-120.506	90.8524	-68.0132	152.077	-92.9811	244.534	-191.128	136.114	-19.4716	-79.853	-67.944	296.648	-34.4198	303.77	-21.528	107.769	-70.0393	5.25287	-142.18	554.696	-513.41	119.87	-132.868	79.9453
881	4	-124.407	3.39622	1.60721	60.643	31.8682	-88.7416	-172.532	-59.5403	125.415	78.5849	43.3783	46.7304	56.0184	-115.691	90.1466	-68.3843	154.32	-91.1598	232.974	-180.196	121.451	-7.48095	-80.3122	-71.8107	320.936	-59.3416	322.664	-40.1102	107.245	-69.9897	5.20581	-142.814	554.785	-512.577	122.856	-135.15	79.2158
881	5	-120.478	3.42883	1.60565	58.2137	34.5371	-88.4233	-169.837	-61.9679	124.258	79.5869	43.8831	46.0711	62.8555	-121.628	91.7832	-69.045	152.903	-91.5595	235.948	-183.37	127.318	-12.5658	-80.2155	-65.1194	300.685	-39.8835	304.666	-19.7039	102.185	-70.7521	8.05313	-145.855	555.217	-511.88	126.508	-139.329	77.4291
881	6	-121.703	3.43247	1.63069	58.3966	36.9822	-88.4233	-169.837	-61.9679	124.258	79.5869	43.8831	46.0711	62.8555	-121.628	91.7832	-69.045	152.903	-91.5595	235.948	-183.37	127.318	-12.5658	-80.2155	-65.1194	300.685	-39.8835	304.666	-19.7039	102.185	-75.5755	33.0531	-164.165	575.62	-535.064	118.749	-134.825	77.9643
882	1	-179.164	3.42417	1.54671	61.995	37.6642	-95.0569	-172.402	-57.701	142.006	60.0282	41.3256	43.5288	73.1178	-131.603	83.177	-58.6399	153.309	-90.105	239.406	-187.839	125.613	-10.1975	-81.0886	-71.2676	319.747	-58.1503	323.993	-41.6208	107.616	-75.3153	31.6862	-163.525	576.587	-535.794	121.45	-136.917	77.8348
882	2	-173.162	3.43345	1.54647	59.5917	39.806	-94.6558	-170.92	-59.2167	140.659	61.4319	41.6001	43.2459	75.4783	-133.589	83.0204	-58.0445	152.777	-89.801	241.857	-190.706	127.715	-11.7204	-81.3339	-64.2015	298.771	-37.8242	302.438	-18.0101	102.778	-74.9254	30.1418	-162.366	576.039	-535.227	121.669	-136.817	78.0573
882	3	-178.57	3.51588	1.51919	61.8358	38.1114	-94.4018	-169.282	-60.761	139.627	62.4564	41.8846	41.0539	83.6749	-141.465	77.2128	-51.2068	153.302	-96.9533	236.806	-180.255	132.111	-16.8018	-78.0946	-72.3227	314.532	-51.8809	323.438	-43.0082	110.707	-74.5327	29.2824	-161.898	576.106	-535.272	121.871	-136.714	78.2336
882	4	-130.442	3.37564	1.55455	64.2463	40.7239	-94.1209	-167.729	-62.1772	138.872	63.1312	42.2666	40.6992	85.8623	-143.468	76.1421	-49.7493	153.116	-93.5352	225.184	-170.484	117.784	-4.79035	-78.7788	-73.9966	335.5	-74.3281	333.695	-50.8708	106.75	-75.7541	47.0156	-177.563	593.414	-552.907	122.017	-138.072	78.1543
882	5	-166.293	3.35747	1.60143	62.8974	40.3372	-92.6727	-167.815	-62.0196	137.474	64.7767	43.126	40.6253	86.0743	-143.662	75.8028	-49.3711	153.123	-93.3905	225.418	-170.811	117.495	-4.4819	-78.8506	-67.8165	310.581	-50.4134	321.486	-35.921	101.743	-76.5861	41.3157	-170.42	587.148	-548.18	119.741	-137.732	78.5599
882	6	-152.852	3.36049	1.59783	60.856	42.5402	-92.4863	-166.552	-63.1835	136.935	65.2592	43.3797	40.2553	88.7864	-146.112	75.3531	-48.4661	152.807	-92.6945	227.675	-173.635	118.191	-4.7683	-79.3037	-61.0462	290.728	-31.1232	299.362	-12.2585	97.4921	-75.7362	37.8494	-167.734	585.059	-545.874	119.453	-136.227	78.7247
883	1	-182.391	3.36789	1.5409	61.8983	41.1795	-95.5536	-174.948	-55.4825	142.72	59.4945	40.5991	40.2292	88.8892	-146.206	75.2442	-48.3397	152.806	-92.6446	227.777	-173.77	118.125	-4.68906	-79.3292	-64.7508	304.719	-44.3822	308.904	-23.5315	100.539	-75.7362	37.8494	-167.734	585.059	-545.874	119.453	-136.227	78.7247
883	2	-174.191	3.42759	1.55165	62.062	38.0031	-93.4404	-171.261	-60.0194	135.99	67.0532	41.0438	43.955	76.1885	-133.555	86.4869	-61.3201	151.211	-90.8828	232.604	-180.02	118.785	-4.58139	-80.2765	-72.6698	323.125	-61.5114	330.019	-47.9556	107.463	-75.2266	35.9378	-166.557	585.373	-546.246	120.926	-137.16	79.0609
883	3	-176.395	3.46804	1.5416	60.3028	39.7893	-92.3136	-171.184	-60.8863	132.259	71.4578	40.8555	42.4812	83.0386	-140.344	83.1732	-57.0647	151.545	-95.2757	231.757	-175.985	123.463	-9.22074	-78.4056	-65.9794	299.721	-38.4385	307.974	-24.3771	103.642	-74.6314	34.1627	-165.493	585.433	-546.292	121.917	-137.664	79.4208
883	4	-165.34	3.3986	1.55658	63.2777	38.8604	-92.1916	-170.324	-61.6597	131.936	71.7207	41.0441	42.2239	85.1862	-142.359	83.1365	-56.6267	151.297	-95.9549	220.8	-164.066	117.37	-5.44898	-77.37	-71.562	324.423	-63.2053	325.917	-42.8812	105.844	-75.7647	41.0509	-171.203	592.137	-553.307	122.667	-139.049	79.3212
883	5	-167.974	3.36228	1.60176	60.626	40.0741	-90.5662	-173.013	-58.9549	133.116	71.0132	41.8298	42.0602	85.4078	-142.535	82.3214	-55.745	151.32	-95.7128	221.094	-164.507	116.786	-4.85218	-77.4947	-63.9559	300.142	-39.7312	304.747	-19.1033	100.325	-75.8269	37.4838	-167.331	589.163	-550.999	121.901	-138.301	80.2784
883	6	-158.366	3.36333	1.58122	58.6713	39.3557	-90.5662	-173.013	-58.9549	133.116	71.0132	41.8298	42.0602	85.4078	-142.535	82.3214	-55.745	151.32	-95.7128	221.094	-164.507	116.786	-4.85218	-77.4947	-60.0123	288.313	-28.7613	293.087	-7.18487	98.3307	-72.7844	27.0956	-159.423	572.487	-531.565	116.547	-130.442	78.485
884	1	-161.872	3.35463	1.54044	61.0179	42.7477	-95.3923	-173.855	-56.3817	142.699	59.4057	40.9314	39.3928	92.9836	-149.429	72.1886	-44.2182	151.744	-90.2533	227.885	-174.706	108.416	4.09826	-80.2184	-60.2443	290.137	-30.5675	293.289	-7.50407	98.4356	-72.722	26.7376	-159.122	572.32	-531.412	116.548	-130.402	78.5283
884	2	-168.753	3.46084	1.4979	60.6371	37.5066	-94.0262	-170.137	-60.3284	138.71	63.706	41.5983	44.06	76.3364	-133.062	85.9856	-60.4305	150.251	-89.4975	230.941	-178.289	109.05	3.9085	-80.6144	-68.7654	307.081	-45.4876	314.838	-33.1863	106.763	-72.5987	26.1672	-158.818	571.5	-530.364	117.012	-130.714	78.3594
884	3	-157.951	3.54266	1.48921	62.0291	37.5351	-93.6362	-168.305	-62.2791	136.438	66.1699	41.7877	40.9571	88.0458	-145.262	77.8383	-50.8945	152.094	-98.2873	226.402	-167.281	117.023	-4.56532	-76.6837	-76.5843	325.734	-62.6596	335.951	-57.5324	113.556	-72.0257	29.3765	-162.348	576.219	-534.745	117.42	-130.691	78.3813
884	4	-157.326	3.31255	1.52838	63.3615	37.1232	-93.6362	-168.305	-62.2791	136.438	66.1699	41.7877	40.1868	80.1924	-137.613	75.3274	-49.3149	154.252	-96.6033	217.62	-159.132	109.328	1.79515	-77.2514	-74.2685	336.223	-75.0194	334.585	-51.8514	106.95	-72.2429	33.4759	-166.026	580.279	-538.8	117.122	-130.691	78.3813
884	5	-183.738	3.29869	1.53673	62.198	36.1755	-93.6461	-169.405	-61.2261	136.999	65.6751	41.6851	39.9908	79.9172	-137.265	74.0055	-47.9832	154.332	-96.331	217.747	-159.382	108.27	2.81356	-77.3802	-67.8611	310.687	-50.3055	320.405	-35.5918	102.269	-70.7512	16.8551	-150.112	570.03	-531.038	116.107	-129.753	80.3149
884	6	-187.152	3.2996	1.52728	62.0057	35.691	-93.6461	-169.405	-61.2261	136.999	65.6751	41.6851	39.9908	79.9172	-137.265	74.0055	-47.9832	154.332	-96.331	217.747	-159.382	108.27	2.81356	-77.3802	-66.7061	304.916	-45.833	326.013	-39.6364	100.439	-69.5522	11.5541	-146.494	563.529	-523.304	117.237	-130.442	78.485
885	1	-191.09	3.29813	1.52191	62.657	37.0852	-95.5536	-174.948	-55.4825	142.72	59.4945	40.5991	39.2076	83.4616	-140.479	71.5863	-45.0489	154.217	-94.3198	221.797	-164.733	106.804	4.65163	-78.3504	-66.7061	304.916	-45.833	326.013	-39.6364	100.439	-69.5522	11.5541	-146.494	563.529	-523.304	117.237	-130.442	78.485
885	2	-165.561	3.33116	1.53901	60.7906	35.1526	-93.2576	-175.012	-57.2182	134.497	69.1774	40.1579	42.5452	73.5536	-130.803	81.5605	-56.4209	152.806	-91.4093	227.838	-172.908	106.102	6.23697	-79.7111	-73.2054	323.339	-63.6702	346.643	-62.7597	105.462	-69.5655	11.6151	-146.931	562.916	-522.227	118.814	-131.758	78.045
885	3	-89.9221	3.35728	1.50482	61.1253	33.2598	-92.8667	-176.886	-55.9745	133.107	71.044	39.6599	42.0369	74.8846	-132.179	80.2022	-54.869	153.11	-94.9315	225.32	-167.846	108.969	3.11064	-78.1591	-72.0813	317.761	-57.9672	341.483	-57.5322	105.189	-63.5828	-13.3849	-128.707	543.407	-500.052	122.252	-131.758	78.045
885	4	-92.915	3.35071	1.48318	61.273	30.474	-92.6714	-175.621	-57.1134	132.746	71.3352	39.9739	41.459	77.9554	-134.483	78.4919	-52.3992	152.4	-100.639	217.085	-156.743	132.806	-20.8624	-75.3334	-73.5373	331.917	-71.0415	334.962	-51.8945	106.368	-63.7064	-12.7801	-129.462	544.455	-500.844	123.772	-133.094	77.8287
885	5	-147.731	3.38878	1.52635	59.8554	33.7722	-92.425	-173.747	-58.7931	131.959	71.9819	40.3632	41.4336	80.5977	-137.173	79.9162	-53.5071	152.123	-98.2246	230.853	-172.92	144.515	-30.8457	-76.4265	-66.8897	309.264	-49.0484	316.621	-30.9953	101.455	-70.5013	-0.180369	-138.486	537.872	-493.646	132.4	-145.402	73.4252
885	6	-145.657	3.393	1.52494	57.9514	36.7542	-92.267	-172.703	-59.7546	131.563	72.3329	40.5805	41.0122	83.4865	-139.664	79.5669	-52.6237	151.683	-97.7772	232.638	-175.055	145.463	-31.4268	-76.7295	-60.9277	293.198	-33.2179	293.651	-7.40805	98.4102	-70.2111	1.07804	-139.242	542.196	-498.451	130.476	-142.379	74.4416
886	1	-202.504	3.43198	1.48134	58.9047	35.917	-95.5536	-174.948	-55.4825	142.72	59.4945	40.5991	40.6451	85.2496	-141.434	78.8353	-51.6566	151.842	-97.0283	233.976	-177.003	146.098	-31.7516	-77.0846	-64.5623	300.013	-39.4012	304.736	-20.2717	102.044	-70.2111	1.07804	-139.242	542.196	-498.451	130.476	-142.379	74.4416
886	2	-196.98	3.49867	1.47797	59.8072	32.3476	-93.8014	-171.485	-59.6551	137.117	65.7958	41.0575	44.3604	72.3477	-128.899	89.2671	-63.9808	150.505	-95.5189	238.222	-182.509	146.716	-31.5306	-77.94	-72.5474	318.911	-56.8145	325.947	-45.0629	109.127	-70.207	2.23551	-140.84	543.784	-499.303	132.716	-144.106	73.8751
886	3	-193.011	3.51361	1.47466	57.5625	35.086	-93.2013	-170.837	-60.7784	134.85	68.4966	40.9299	43.4372	77.341	-133.58	87.7854	-61.7811	150.308	-97.1002	238.527	-181.713	148.781	-33.3885	-77.3131	-65.6055	297.007	-35.6123	304.689	-21.8356	104.486	-70.0801	3.23278	-142.256	545.234	-500.05	134.439	-145.377	73.4212
886	4	-183.722	3.40083	1.48248	60.5915	31.4167	-93.046	-169.515	-61.9672	134.324	68.9161	41.2099	43.1925	80.6271	-136.712	88.5742	-61.9566	149.866	-97.3738	217.751	-159.524	129.189	-18.2893	-76.1665	-70.7877	320.539	-59.2649	322.598	-39.8018	105.94	-68.8577	-3.20382	-137.641	539.744	-493.039	138.484	-148.473	72.702
886	5	-181.69	3.42515	1.49069	58.3159	34.5277	-92.8171	-167.707	-63.6334	133.423	69.728	41.5387	42.9351	84.4024	-140.373	89.1984	-62.0988	149.508	-96.801	221.244	-163.604	132.008	-20.5825	-76.4872	-63.6092	299.389	-38.8783	302.154	-16.9841	100.707	-68.6024	-1.73591	-139.557	543.151	-495.433	140.753	-150.512	71.963
886	6	-188.705	3.42684	1.51764	57.7641	35.0286	-92.8171	-167.707	-63.6334	133.423	69.728	41.5387	42.9351	84.4024	-140.373	89.1984	-62.0988	149.508	-96.801	221.244	-163.604	132.008	-20.5825	-76.4872	-62.7635	297.554	-37.0718	297.982	-12.9996	100.532	-69.4616	8.70331	-144.167	561.448	-520.433	122.332	-134.357	77.2128
887	1	-198.817	3.42559	1.5088	58.3602	36.2939	-95.5536	-174.948	-55.4825	142.72	59.4945	40.5991	42.1288	89.1552	-145.045	87.8334	-60.1158	149.639	-94.7531	225.067	-168.885	132.202	-20.2164	-77.4971	-62.7635	297.554	-37.0718	297.982	-12.9996	100.532	-69.4616	8.70331	-144.167	561.448	-520.433	122.332	-134.357	77.2128
887	2	-184.611	3.51472	1.46922	58.9868	31.7291	-93.536	-168.806	-62.2372	136.417	66.4413	41.4942	47.0113	70.5881	-126.959	100.996	-75.9599	148.551	-91.8877	230.399	-176.173	131.625	-18.7646	-78.9979	-70.8652	316.162	-54.152	319.492	-38.1877	107.681	-69.2875	8.99645	-144.841	562.279	-520.921	123.528	-135.228	77.048
887	3	-133.683	3.54348	1.4456	60.2518	30.7921	-93.0902	-166.998	-64.0548	134.894	67.9902	41.8886	45.3744	77.2643	-133.763	97.2363	-71.2982	149.309	-95.2692	230.022	-173.254	134.289	-21.2719	-77.5695	-78.2824	336.634	-73.5799	340.612	-61.8443	113.233	-63.8025	-10.6453	-131.501	548.373	-504.048	128.105	-136.391	76.7261
887	4	-141.429	3.33829	1.48258	60.7998	29.0528	-93.0902	-166.998	-64.0548	134.894	67.9902	41.8886	45.2361	67.6813	-124.459	95.1932	-70.4787	151.141	-93.8637	219.827	-163.296	123.051	-11.9185	-78.0923	-74.2685	336.223	-75.0194	334.585	-51.8514	106.95	-63.8025	-10.6453	-131.501	548.373	-504.048	128.105	-136.391	76.7261
887	5	-185.995	3.40402	1.52116	59.1388	32.1759	-92.901	-164.439	-66.42	133.454	69.2729	42.2575	45.1215	71.9385	-128.502	97.4223	-72.2338	150.489	-92.9638	233.964	-179.386	140.304	-26.9943	-78.461	-67.3052	312.445	-51.8728	318.322	-32.7516	101.144	-70.512	1.48093	-139.738	543.492	-499.635	136.288	-149.067	73.118
887	6	-180.805	3.40526	1.55185	59.0128	32.733	-92.901	-164.439	-66.42	133.454	69.2729	42.2575	45.1215	71.9385	-128.502	97.4223	-72.2338	150.489	-92.9638	233.964	-179.386	140.304	-26.9943	-78.461	-67.3052	312.445	-51.8728	318.322	-32.7516	101.144	-71.98	14.204	-145.999	562.89	-524.635	119.252	-135.248	77.0999
888	1	-207.29	3.39885	1.54289	59.8077	33.1125	-94.6268	-171.061	-59.4475	139.643	62.6608	41.3044	44.1895	76.9339	-133.091	96.0003	-69.7555	150.179	-91.9167	237.878	-184.127	143	-28.4747	-79.1939	-74.2774	332.036	-71.0393	339.529	-56.3018	106.371	-71.9854	14.2296	-146.14	562.636	-524.221	119.654	-135.579	76.9554
888	2	-204.543	3.47188	1.52621	58.7816	34.0967	-93.9508	-167.906	-62.6128	136.791	65.5365	41.8882	45.2828	75.4924	-131.851	99.2746	-73.3131	149.593	-91.7366	240.687	-187.246	145.973	-30.8303	-79.288	-68.0475	308.595	-47.6588	316.841	-32.6672	103.066	-72.0062	14.3283	-146.414	562.144	-523.476	120.231	-136.052	76.7148
888	3	-180.043	3.48942	1.50476	60.1235	31.7772	-93.9508	-167.906	-62.6128	136.791	65.5365	41.8882	45.1309	75.909	-132.285	98.9163	-72.9166	149.698	-93.0255	239.481	-185.071	146.16	-31.1737	-78.7261	-70.7111	315.2	-53.8795	324.427	-41.3262	105.237	-66.2901	-10.6717	-128.366	540.623	-499.56	123.802	-136.052	76.7148
888	4	-167.806	3.43499	1.49644	60.5554	30.7748	-93.7265	-166.72	-63.7163	136.313	65.9662	42.188	45.4027	74.495	-130.417	102.193	-76.6292	149.504	-92.4745	239.029	-184.939	147.939	-33.1052	-79.034	-74.0627	335.69	-74.521	333.913	-51.1221	106.805	-66.3389	-10.2253	-128.961	541.271	-499.944	124.827	-136.917	76.5011
888	5	-145.865	3.46873	1.5463	60.5087	34.8364	-93.3947	-164.581	-65.6213	135.312	66.76	42.6966	45.1756	76.8723	-132.762	102.629	-76.6664	149.28	-93.2572	255.443	-202.384	172.897	-54.5513	-78.7585	-69.2885	319.75	-59.0376	322.572	-37.9245	102.995	-70.9409	-1.73648	-136.21	536.077	-493.173	133.648	-147.647	72.9407
888	6	-144.408	3.45346	1.52194	58.6544	36.6961	-93.2246	-162.826	-67.1025	135.084	66.7732	43.1042	44.1303	81.9899	-137.395	102.269	-74.9698	148.176	-93.161	254.667	-201.666	171.573	-53.3551	-78.8447	-61.5484	301.522	-40.8913	304.371	-19.0242	97.4877	-70.3784	-4.71043	-132.062	538.635	-495.628	129.185	-142.593	72.6987
889	1	-201.03	3.40944	1.50221	58.673	34.6154	-94.6	-169.488	-60.713	139.445	62.6075	41.6717	44.0442	84.3443	-139.506	103.262	-75.6658	147.813	-91.301	241.055	-188.449	147.254	-31.9682	-79.6548	-62.5402	304.451	-43.7856	307.609	-22.5334	98.1973	-70.3642	-3.81435	-133.328	539.853	-496.277	130.608	-143.585	72.4048
889	2	-205.416	3.46012	1.49888	60.165	32.834	-94.2724	-167.69	-62.4482	138.276	63.7569	42.0032	45.2358	80.465	-135.933	105.66	-78.7217	147.583	-91.0349	242.845	-190.542	148.818	-33.1363	-79.8338	-70.2035	322.928	-61.2616	329.08	-47.1509	104.527	-70.2232	-2.78712	-134.749	541.627	-497.442	132.183	-144.672	72.0407
889	3	-191.891	3.49518	1.47992	58.2506	34.8873	-93.212	-167.815	-63.4866	134.101	68.9281	41.4109	44.0771	86.9537	-142.509	103.618	-75.9396	147.985	-95.5516	240.105	-184.451	150.99	-35.54	-77.8885	-63.3782	299.599	-38.326	307.304	-23.7657	100.335	-69.018	-4.02408	-135.031	542.801	-497.343	134.674	-146	71.5953
889	4	-197.355	3.47064	1.47225	60.2991	31.4756	-93.0261	-166.459	-64.7336	133.511	69.4467	41.6799	44.8445	81.4451	-137.175	104.629	-78.1759	148.773	-95.9676	234.901	-178.299	146.99	-33.1816	-76.9684	-70.7075	324.284	-63.0691	325.626	-42.6062	104.777	-69.1442	-3.28548	-136.548	537.796	-491.834	135.667	-147.284	71.1473
889	5	-180.167	3.51907	1.49785	57.9163	35.5851	-92.9325	-165.221	-65.877	132.851	70.0375	41.856	44.8504	83.2745	-138.964	105.63	-79.0237	148.573	-96.235	244.779	-188.81	161.41	-45.6802	-76.9058	-62.9819	300.718	-40.3205	305.302	-19.4259	98.7692	-69.3458	1.24781	-141.954	544.055	-495.839	141.477	-152.731	69.2506
889	6	-168.386	3.52355	1.51326	56.7694	36.8989	-92.9325	-165.221	-65.877	132.851	70.0375	41.856	44.8504	83.2745	-138.964	105.63	-79.0237	148.573	-96.235	244.779	-188.81	161.41	-45.6802	-76.9058	-59.659	293.306	-32.9323	288.294	-3.08469	98.0963	-67.8961	1.73765	-137.973	561.328	-520.839	122.793	-134.427	76.8342
890	1	-191.49	3.5244	1.51259	57.5317	38.5875	-95.5536	-174.948	-55.4825	142.72	59.4945	40.5991	43.9247	90.552	-146.138	105.152	-77.6205	148.573	-95.8631	250.237	-194.861	168.341	-51.3997	-77.176	-59.659	293.306	-32.9323	288.294	-3.08469	98.0963	-67.8961	1.73765	-137.973	561.328	-520.839	122.793	-134.427	76.8342
890	2	-178.775	3.62841	1.48835	58.4533	35.5707	-93.4103	-166.739	-64.3906	135.78	67.1419	41.5852	47.3764	76.8141	-132.45	112.753	-86.959	147.414	-95.4444	257.454	-202.808	177.687	-59.1063	-77.5632	-67.6853	309.06	-47.2188	310.641	-29.2719	105.442	-67.931	1.95722	-138.529	561.696	-520.824	124.572	-135.925	76.5678
890	3	-196.243	3.66279	1.47938	59.8505	33.2817	-92.1597	-170.462	-62.8489	130.447	74.4328	39.8601	46.2867	82.9587	-138.902	110.013	-83.9101	148.243	-101.433	249.515	-190.191	174.964	-57.5584	-74.9636	-75.3774	326.926	-63.395	331.079	-53.1121	111.811	-66.6688	-1.17371	-137.325	559.326	-517.134	127.497	-137.657	76.0193
890	4	-184.825	3.67967	1.50002	61.1993	37.1942	-92.0897	-169.296	-63.991	129.7	75.1475	39.9825	46.3759	84.1674	-140.023	111.226	-85.0499	148.08	-101.492	265.685	-206.964	199.215	-78.6314	-74.9635	-74.9394	326.349	-63.0819	330.755	-52.3193	111.173	-66.2973	-2.08726	-137.287	558.014	-515.024	129.514	-139.134	75.6836
890	5	-131.683	3.66592	1.50143	59.3367	36.2172	-91.0777	-163.864	-68.6795	127.354	76.8755	41.4834	46.1283	88.0614	-144.108	112.038	-85.2477	147.953	-100.684	251.9	-193.966	174.168	-56.0177	-75.5885	-71.0708	313.444	-50.7908	320.38	-40.5083	108.259	-71.5857	14.752	-154.196	548.576	-499.64	140.774	-152.322	68.2348
890	6	-172.873	3.66594	1.52804	59.5663	35.7755	-91.0777	-163.864	-68.6795	127.354	76.8755	41.4834	46.1283	88.0614	-144.108	112.038	-85.2477	147.953	-100.684	251.9	-193.966	174.168	-56.0177	-75.5885	-71.0708	313.444	-50.7908	320.38	-40.5083	108.259	-69.8122	12.2133	-147.335	564.806	-524.64	121.903	-135.272	76.2223
891	1	-192.513	3.67389	1.51805	59.8586	34.8527	-91.7765	-164.72	-67.4394	129.238	74.5525	41.5968	46.0204	92.7509	-148.707	113.411	-86.0699	147.936	-99.9166	246.335	-188.668	164.632	-47.5376	-75.9814	-78.0308	333.552	-70.0069	341.303	-63.7808	113.279	-69.8	12.1945	-147.397	564.614	-524.377	122.529	-135.783	76.0164
891	2	-167.439	3.78165	1.53246	59.0014	35.4364	-90.8641	-161.001	-71.1881	125.039	78.8008	42.3181	47.9024	87.5043	-144.222	117.197	-90.8511	147.967	-98.7054	248.657	-192.002	165.389	-47.6115	-76.8185	-72.6898	309.533	-46.2311	318.795	-40.8127	110.899	-69.761	12.1557	-147.436	564.385	-524.081	123.673	-136.686	75.6133
891	3	402.093	3.63043	1.42377	61.9439	31.3318	-92.6613	-171.184	-64.2721	137.358	69.203	39.3032	46.7425	73.3542	-126.206	106.149	-80.2819	146.298	-99.7652	243.669	-185.01	152.86	-36.0113	-76.4609	-86.0039	351.063	-84.4524	350.556	-79.4843	120.219	-50.1164	-45.8351	-99.9093	540.928	-503.297	104.457	-107.954	86.5119
891	4	413.025	3.53857	1.41538	61.8624	29.4505	-92.5628	-170.366	-65.0892	136.594	69.9427	39.4267	46.7385	74.7405	-127.576	106.784	-80.7699	146.205	-98.2346	225.822	-166.508	128.761	-15.6864	-77.3372	-83.4603	346.577	-81.2108	348.126	-74.9687	117.48	-50.2775	-45.4214	-100.442	541.333	-503.905	106.153	-109.492	86.7179
891	5	-10.2765	3.59267	1.40608	60.1712	30.5517	-91.515	-163.821	-70.8179	132.428	73.6803	40.7852	46.3061	81.6686	-134.83	107.524	-80.8198	145.957	-97.9264	229.91	-171.253	132.466	-18.6992	-77.4807	-80.4188	333.933	-70.3714	348.698	-72.852	114.385	-63.801	-30.3371	-108.204	507.708	-472.586	124.509	-135.26	78.9955
891	6	-68.3966	3.59132	1.40107	59.46	30.1993	-91.515	-163.821	-70.8179	132.428	73.6803	40.7852	46.3061	81.6686	-134.83	107.524	-80.8198	145.957	-97.9264	229.91	-171.253	132.466	-18.6992	-77.4807	-81.2794	337.048	-73.2718	351.18	-75.996	115.198	-66.7622	-18.5058	-115.759	508.983	-475.326	117.503	-130.442	78.485
892	1	-197.673	3.58965	1.42363	59.878	31.3864	-95.5536	-174.948	-55.4825	142.72	59.4945	40.5991	44.2538	88.0211	-137.308	103.321	-75.3435	144.31	-96.5238	231.897	-173.908	131.15	-17.1599	-78.2358	-81.2794	337.048	-73.2718	351.18	-75.996	115.198	-66.7622	-18.5058	-115.759	508.983	-475.326	117.503	-130.442	78.485
892	2	-197.063	3.6584	1.37941	59.4963	30.1804	-94.2417	-170.008	-60.9865	137.973	64.7511	41.2217	46.7577	78.1169	-129.234	108.976	-82.5537	144.954	-95.8774	234.454	-176.977	133.212	-18.64	-78.5539	-76.0525	313.866	-50.0048	326.041	-50.9573	112.638	-66.1535	-17.8599	-117.192	511.979	-477.42	120.578	-132.683	78.2053
892	3	-177.014	3.67115	1.3672	57.1094	32.9282	-94.0887	-169.019	-61.9133	137.428	65.2611	41.4085	46.3516	80.6081	-131.738	108.466	-81.7197	145.008	-96.3803	235.15	-177.388	134.531	-19.7529	-78.3772	-68.8642	290.649	-28.0495	304.155	-26.9043	107.853	-64.8799	-19.5146	-117.395	514.249	-478.386	123.666	-134.063	77.8295
892	4	-181.025	3.52849	1.36671	59.7708	29.7482	-94.0278	-168.383	-62.4832	137.188	65.4447	41.5378	46.267	81.9407	-133.023	108.955	-81.9678	144.847	-95.7685	213.234	-153.317	112.386	-2.79028	-78.258	-71.3436	310.385	-48.4799	317.902	-38.3067	107.584	-64.6951	-20.6632	-116.629	514.406	-477.687	125.103	-135.205	77.4255
892	5	-182.962	3.54277	1.41	59.8064	29.2933	-93.9882	-167.969	-62.8639	136.949	65.6571	41.6043	46.2461	82.5933	-133.686	109.197	-82.1439	144.805	-95.0255	219.085	-160.477	119.663	-9.08195	-78.4823	-78.4951	330.429	-67.4996	340.609	-62.9131	112.498	-65.8113	-18.2395	-119.025	518.258	-480.712	129.261	-139.861	76.4159
892	6	-193.571	3.54228	1.42374	59.6212	28.7546	-93.9882	-167.969	-62.8639	136.949	65.6571	41.6043	46.2461	82.5933	-133.686	109.197	-82.1439	144.805	-95.0255	219.085	-160.477	119.663	-9.08195	-78.4823	-78.4951	330.429	-67.4996	340.609	-62.9131	112.498	-64.3202	-16.9944	-118.625	527.713	-491.742	118.977	-130.442	78.485
893	1	-210.615	3.54666	1.40669	59.7992	29.1296	-95.5536	-174.948	-55.4825	142.72	59.4945	40.5991	45.9699	84.7713	-135.747	109.042	-81.6703	144.742	-94.8982	219.386	-160.857	119.707	-9.0848	-78.5453	-76.271	322.718	-60.0957	333.412	-55.2478	111.099	-64.3202	-16.9944	-118.625	527.713	-491.742	118.977	-130.442	78.485
893	2	-203.752	3.58086	1.40209	58.0542	30.8838	-94.6591	-170.992	-59.6652	139.651	62.8215	41.1481	46.7257	82.3292	-133.95	110.704	-83.7427	144.891	-94.0397	222.2	-164.32	120.769	-9.7014	-78.9655	-69.4961	300.073	-38.2125	311.06	-31.3126	106.779	-63.8805	-15.8797	-120.591	530.383	-493.504	121.824	-132.281	78.0422
893	3	-207.372	3.63632	1.40786	59.0459	28.3589	-93.1185	-176.352	-57.3527	131.721	73.1624	38.7287	45.4622	88.4156	-140.726	108.298	-81.0389	146.329	-104.856	216.165	-150.669	127.657	-17.11	-74.0985	-77.5616	318.096	-54.1787	332.103	-56.0988	113.894	-63.9759	-14.382	-122.521	530.702	-493.594	123.253	-133.288	77.8721
893	4	-197.567	3.30535	1.42887	59.1434	22.8053	-92.8574	-175.915	-57.5866	130.796	73.8947	39.0959	45.8516	69.4459	-118.416	113.68	-88.725	145.661	-105.756	198.868	-131.901	121.052	-12.6564	-74.0665	-74.3588	336.996	-75.7896	334.793	-52.0047	107.018	-63.8797	-14.6571	-122.203	530.896	-493.918	123.195	-133.242	78.0818
893	5	-182.727	3.3314	1.50368	58.7078	27.4947	-92.5533	-174.098	-59.1497	130.098	74.4471	39.538	45.527	71.6107	-120.646	113.265	-87.9582	145.549	-98.0264	220.01	-158.757	123.336	-13.3059	-77.5509	-68.1332	315.762	-55.1143	319.895	-34.5359	102.516	-70.3442	-10.3097	-123.028	521.97	-484.9	131.419	-145.988	74.9832
893	6	-171.659	3.33366	1.49968	56.4484	30.6793	-92.4267	-173.272	-59.9011	129.799	74.705	39.7136	45.1592	73.6923	-122.549	112.904	-87.1786	145.306	-97.3909	221.635	-160.821	123.468	-13.1592	-77.9342	-61.3835	296.772	-36.4803	297.407	-10.5699	98.186	-69.3639	-10.9096	-123.071	525.859	-488.286	131.25	-144.461	75.2333
894	1	-209.658	3.32694	1.49477	57.0839	31.9411	-95.5536	-174.948	-55.4825	142.72	59.4945	40.5991	43.6752	81.6484	-130.647	111.664	-85.0611	146.085	-96.1202	223.723	-163.81	124.013	-13.4024	-78.4956	-61.3835	296.772	-36.4803	297.407	-10.5699	98.186	-69.3639	-10.9096	-123.071	525.859	-488.286	131.25	-144.461	75.2333
894	2	-207.087	3.38404	1.45203	58.8431	28.8699	-95.0394	-173.156	-57.5662	141.02	61.4869	40.7281	45.3356	74.7838	-124.925	113.55	-87.9202	146.159	-95.6111	224.85	-165.309	123.558	-12.7676	-78.8026	-68.5325	312.907	-51.5509	318.984	-35.7393	104.3	-68.8588	-11.9964	-122.848	527.286	-488.901	133.412	-145.667	74.711
894	3	-202.291	3.41106	1.44552	59.0308	27.2842	-93.8734	-178.686	-55.1172	134.096	70.8613	38.0816	44.0601	80.4903	-130.958	111.435	-85.462	147.178	-104.285	219.992	-154.44	129.232	-18.7287	-74.7997	-75.9352	332.325	-69.9349	340.476	-59.9543	109.975	-67.2614	-14.024	-123.04	527.06	-487.468	135.939	-146.668	74.5011
894	4	-200.795	3.34362	1.45137	60.0303	26.205	-93.8734	-178.686	-55.1172	134.096	70.8613	38.0816	44.0601	80.4903	-130.958	111.435	-85.462	147.178	-105.241	210.982	-144.698	128.501	-19.4331	-73.828	-74.2685	336.223	-75.0194	334.585	-51.8514	106.95	-66.2296	-17.2047	-121.242	522.067	-482.039	136.249	-146.668	74.5011
894	5	-212.346	3.40306	1.51816	58.7152	29.8823	-93.8252	-178.248	-55.5133	133.893	71.036	38.1611	44.0417	81.3202	-131.789	111.799	-85.749	147.11	-101.404	229.985	-167.455	142.049	-30.6674	-75.5822	-66.8664	311.476	-51.2107	318.462	-32.2054	100.853	-70.55	-10.5167	-124.678	522.437	-482.672	140.069	-154.88	72.7337
894	6	-217.968	3.4023	1.53923	58.3359	28.7334	-93.8252	-178.248	-55.5133	133.893	71.036	38.1611	44.0417	81.3202	-131.789	111.799	-85.749	147.11	-101.404	229.985	-167.455	142.049	-30.6674	-75.5822	-66.8664	311.476	-51.2107	318.462	-32.2054	100.853	-68.8983	-7.06158	-122.324	541.88	-507.672	116.997	-134.867	77.4436
895	1	-221.159	3.39551	1.54394	58.8258	29.6416	-95.5536	-174.948	-55.4825	142.72	59.4945	40.5991	42.8341	86.9227	-137.165	111.18	-84.7476	147.777	-100.885	230.538	-168.373	142.079	-30.5918	-75.8405	-66.8664	311.476	-51.2107	318.462	-32.2054	100.853	-68.8983	-7.06158	-122.324	541.88	-507.672	116.997	-134.867	77.4436
895	2	-211.234	3.45601	1.48952	59.0379	28.5591	-94.6023	-171.846	-59.1967	139.189	63.5486	40.8036	44.1998	82.8174	-134.008	113.507	-87.4739	147.738	-100.386	232.954	-171.215	144.391	-32.2464	-76.1297	-73.7193	329.747	-68.996	339.158	-55.4534	106.134	-65.4434	-12.098	-122.166	543.431	-506.592	122.2	-136.533	77.0485
895	3	-212.846	3.52675	1.4261	58.7619	29.5376	-94.3037	-170.192	-60.8683	137.916	64.8412	41.0743	43.1439	89.4555	-140.605	112.774	-86.5701	148.53	-107.567	227.917	-161.029	147.29	-35.359	-72.9593	-67.9697	305.774	-44.5476	318.449	-34.1449	103.026	-61.2987	-20.0465	-119.7	540.814	-501.098	126.933	-137.794	76.7058
895	4	-203.122	3.51312	1.43399	60.2295	28.297	-94.1818	-169.297	-61.6937	137.538	65.1776	41.2427	42.9437	91.4173	-142.508	112.808	-86.3259	148.386	-109.377	226.556	-158.84	158.788	-47.7282	-71.5412	-73.0141	330.362	-69.1679	331.318	-48.2598	106.155	-60.0455	-22.6148	-118.747	541.254	-500.287	128.985	-138.605	76.3582
895	5	-192.019	3.54101	1.49751	58.8489	33.6242	-93.9302	-167.411	-63.3886	136.674	65.8895	41.6399	42.7813	93.4173	-144.61	113.008	-86.2131	148.347	-106.155	245.074	-180.568	175.236	-61.1135	-73.0811	-65.8784	307.328	-46.8183	312.296	-26.276	100.843	-66.1192	-11.0106	-127.181	537.224	-495.607	136.077	-148.914	73.015
895	6	-176.911	3.54799	1.50224	56.892	36.2553	-93.7713	-166.063	-64.6823	136.171	66.3543	41.8747	42.5884	96.824	-147.49	114.296	-86.9492	147.805	-106.145	245.223	-180.728	175.431	-61.2801	-73.0871	-60.3656	293.687	-33.2443	289.28	-3.45812	98.4537	-66.2448	-5.08565	-128.864	550.729	-513.277	122.687	-135.923	76.8519
896	1	-189.298	3.55385	1.52024	58.4853	40.3023	-94.4985	-169.673	-60.9089	138.877	63.4962	41.3842	42.5752	97.4042	-148.07	114.485	-87.0788	147.792	-104.766	264.402	-201.413	200.321	-82.4675	-73.8902	-60.0387	292.708	-32.5934	290.383	-4.00331	97.91	-66.3469	-4.72171	-129.039	551.357	-514.066	122.586	-135.838	77.1
896	2	-205.523	3.6319	1.48688	59.4726	37.2044	-94.2857	-168.663	-61.941	138.263	64.1579	41.5243	44.6981	87.6959	-139.411	116.713	-90.5613	147.621	-103.43	266.295	-204.461	198.692	-80.0529	-74.9487	-67.5878	307.307	-45.8281	311.725	-29.2988	104.733	-66.3759	-4.27426	-129.647	551.923	-514.388	123.323	-136.347	76.8896
896	3	-211.043	3.67028	1.46939	60.4128	34.6753	-93.9373	-166.678	-63.827	136.845	65.5318	41.9042	44.0712	90.6616	-142.331	114.988	-89.0153	148.224	-107.106	259.014	-194.403	193.021	-75.34	-73.3095	-75.2021	325.234	-62.0393	332.421	-53.52	110.829	-64.4524	-7.86138	-128.957	549.867	-510.706	126.572	-137.759	76.4513
896	4	-196.463	3.61033	1.46992	62.6838	38.682	-93.9373	-166.678	-63.827	136.845	65.5318	41.9042	44.0712	90.6616	-142.331	114.988	-89.0153	148.224	-105.267	271.914	-208.51	218.021	-98.1417	-73.873	-74.6429	331.816	-69.8134	333.717	-52.5206	108.505	-63.1439	-11.6555	-126.653	547.557	-507.683	127.232	-137.759	76.4513
896	5	-166.326	3.61154	1.48566	59.6922	37.0893	-93.0604	-162.516	-67.4123	134.898	66.9076	43.205	43.9202	93.3884	-145.25	115.693	-89.298	148.216	-105.203	260.256	-198.241	192.375	-73.7842	-74.0893	-67.653	308.066	-46.9553	316.114	-31.9828	103.254	-68.3865	-0.328452	-139.214	534.058	-489.391	138.395	-150.964	70.4843
896	6	-160.953	3.61854	1.49018	57.7475	39.09	-92.8618	-160.998	-68.8722	134.167	67.6058	43.4602	43.7503	96.4088	-148.081	116.242	-89.4571	147.969	-105.046	259.563	-197.628	190.595	-72.0765	-74.2224	-61.9074	293.013	-32.0342	293.23	-8.68094	100.411	-67.0855	-1.26195	-137.155	542.142	-499.671	131.93	-143.601	73.4111
897	1	-187.186	3.60202	1.45527	57.4205	38.2704	-95.5536	-174.948	-55.4825	142.72	59.4945	40.5991	43.6794	97.1908	-148.892	116.21	-89.3047	147.982	-103.723	256.272	-195.359	181.34	-62.6157	-75.3326	-61.9074	293.013	-32.0342	293.23	-8.68094	100.411	-67.0855	-1.26195	-137.155	542.142	-499.671	131.93	-143.601	73.4111
897	2	-190.274	3.68379	1.4416	58.4164	34.6545	-94.0969	-169.64	-61.6147	137.875	65.1529	40.9013	46.0837	85.7392	-138.566	118.882	-93.4547	147.803	-103.331	256.573	-195.967	180.91	-62.048	-75.6058	-69.7703	309.136	-46.6603	314.513	-33.9392	107.425	-66.5139	-1.38842	-137.774	543.951	-500.824	133.274	-144.144	73.1896
897	3	-208.07	3.70071	1.45552	59.3113	33.1271	-93.4223	-172.785	-60.3196	133.779	70.9076	39.2571	45.5009	90.9272	-144.009	117.682	-92.1385	148.408	-107.546	250.022	-186.105	178.212	-60.3596	-73.6462	-77.1817	328.025	-63.9786	334.98	-57.4612	113.153	-66.6339	0.179491	-139.717	544.894	-501.093	135.553	-145.994	72.6511
897	4	-205.018	3.6207	1.46247	60.6305	36.044	-93.4223	-172.785	-60.3196	133.779	70.9076	39.2571	45.3738	82.4923	-135.143	116.281	-91.8097	149.176	-106.982	267.032	-204.047	203.212	-82.134	-73.9347	-76.046	331.221	-68.2828	334.826	-55.2743	110.735	-65.8133	-2.73539	-137.727	542.667	-498.474	135.892	-145.994	72.6511
897	5	-189.502	3.60854	1.46405	59.4129	34.3328	-92.8278	-169.894	-62.9328	132.286	72.1268	40.0277	45.0371	85.212	-138.048	116.395	-91.3484	149.194	-106.859	252.8	-190.242	178.186	-59.5965	-74.1398	-71.878	316.967	-54.6596	324.725	-43.4351	107.382	-69.5964	8.88268	-149.441	538.593	-491.107	144.87	-156.475	68.7871
897	6	-199.546	3.60885	1.48972	59.2909	33.649	-92.8278	-169.894	-62.9328	132.286	72.1268	40.0277	45.0371	85.212	-138.048	116.395	-91.3484	149.194	-106.859	252.8	-190.242	178.186	-59.5965	-74.1398	-71.878	316.967	-54.6596	324.725	-43.4351	107.382	-68.2742	10.1702	-145.962	556.138	-516.107	125.568	-139.228	75.212
898	1	-226.387	3.594	1.47093	59.3201	33.0319	-95.5536	-174.948	-55.4825	142.72	59.4945	40.5991	44.4987	88.3996	-141.011	116.079	-90.7319	149.283	-104.457	247.021	-186.011	165.476	-47.6102	-75.5966	-71.878	316.967	-54.6596	324.725	-43.4351	107.382	-68.2742	10.1702	-145.962	556.138	-516.107	125.568	-139.228	75.212
898	2	-207.759	3.60994	1.4631	57.084	35.6595	-95.1853	-172.728	-57.7755	141.157	61.1044	40.9119	44.3611	92.9013	-145.251	117.866	-91.896	148.924	-104.41	247.631	-186.68	166.253	-48.2522	-75.6329	-65.0717	296.281	-34.8749	304.737	-21.3686	102.637	-68.337	10.6062	-146.648	555.967	-515.521	126.687	-140.172	74.8554
898	3	-220.29	3.63649	1.45752	58.9902	32.3577	-94.5896	-179.867	-53.9847	135.378	69.7441	37.559	43.8161	98.3504	-150.944	117.153	-91.4266	149.817	-113.027	236.692	-168.908	164.763	-48.5214	-71.5291	-72.6533	312.655	-49.3162	325.918	-46.4179	109.078	-67.0201	6.71998	-145.198	553.591	-512.067	131.276	-143.067	74.6889
898	4	-206.354	3.51117	1.46054	59.5828	28.8181	-94.444	-179.539	-54.2079	135.275	69.7611	37.7648	43.7846	99.7684	-152.558	117.497	-91.532	149.89	-114.263	214.416	-145.05	146.342	-34.4769	-70.2802	-74.0871	328.739	-66.819	332.779	-51.2715	108.126	-65.0228	-2.10192	-138.34	547.22	-505.076	132.025	-142.83	75.1368
898	5	-165.038	3.55821	1.53027	58.6325	34.5596	-94.1014	-177.198	-56.3108	134.26	70.6016	38.272	43.7378	102.454	-155.491	118.175	-91.9105	149.948	-109.061	235.386	-170.544	158.757	-44.0656	-72.9998	-67.5077	307.215	-46.46	313.018	-28.4841	103.764	-71.2536	9.87394	-149.481	535.639	-490.064	144.756	-158.482	69.6433
898	6	-179.802	3.56925	1.52837	56.7325	37.0867	-93.907	-175.874	-57.5578	133.71	71.1071	38.5315	43.7084	105.595	-158.504	119.178	-92.5767	149.778	-108.712	237.129	-172.543	160.18	-45.108	-73.2445	-61.8489	292.96	-32.4924	290.685	-5.86793	101.114	-70.8787	13.1965	-149.549	547.685	-505.831	133.707	-147.451	73.1008
899	1	-180.66	3.56713	1.5263	57.15	38.1846	-95.5536	-174.948	-55.4825	142.72	59.4945	40.5991	43.7066	105.626	-158.535	119.184	-92.5818	149.782	-104.709	243.484	-181.921	162.588	-46.0924	-75.439	-61.8489	292.96	-32.4924	290.685	-5.86793	101.114	-70.8787	13.1965	-149.549	547.685	-505.831	133.707	-147.451	73.1008
899	2	-209.227	3.66941	1.48993	58.2627	35.0685	-95.3529	-173.731	-56.616	142.167	60.0147	40.8317	45.2838	97.8732	-151.556	120.19	-94.4466	149.496	-104.415	244.664	-183.406	163.018	-46.2363	-75.6729	-70.1146	308.407	-46.3324	311.942	-31.3841	108.718	-70.898	13.7498	-150.539	548.553	-506.074	135.67	-148.872	72.5805
899	3	-207.115	3.70311	1.50753	59.9264	34.1467	-94.6429	-176.017	-56.2646	137.093	66.7792	39.1733	45.0571	103.865	-158.106	120.013	-94.106	150.141	-108.84	240.519	-175.836	163.885	-47.6463	-73.5698	-77.6288	326.753	-62.9676	332.239	-54.8628	114.602	-70.4697	13.2008	-150.961	547.719	-504.399	137.714	-150.278	72.1086
899	4	-183.246	3.58334	1.48108	60.1542	31.3108	-94.6188	-175.818	-56.4486	136.98	66.8774	39.2141	45.0751	104.115	-158.375	120.163	-94.2374	150.145	-108.533	219.434	-154.2	139.13	-26.4424	-73.7298	-75.5609	328.678	-66.625	334.133	-53.9963	110.943	-68.3753	2.82432	-143.139	538.435	-494.292	139.098	-150.685	72.1198
899	5	-155.458	3.63949	1.5761	60.5323	35.5196	-94.3724	-174.47	-57.6254	136.294	67.4637	39.5408	45.0343	105.51	-160.001	119.948	-93.9061	150.271	-104.766	242.127	-181.057	157.385	-41.2991	-75.7844	-70.4156	311.527	-50.2159	321.378	-39.0546	106.787	-70.7132	1.98442	-141.143	534.898	-490.391	145.391	-159.74	70.9091
899	6	-145.665	3.64863	1.58064	58.4817	38.2112	-94.0782	-172.653	-59.3325	135.375	68.3252	39.8981	45.0052	108.874	-163.512	120.445	-94.1171	150.324	-104.581	243.705	-182.846	158.954	-42.5121	-75.929	-64.0532	293.183	-32.4375	300.039	-16.2434	102.841	-70.5625	4.85648	-142.993	541.337	-497.547	142.329	-156.346	71.7227
900	1	-166.796	3.64977	1.58506	59.0332	39.8679	-95.5536	-174.948	-55.4825	142.72	59.4945	40.5991	45.0052	108.874	-163.512	120.445	-94.1171	150.324	-102.336	254.021	-195.319	168.64	-50.1372	-77.1613	-64.0532	293.183	-32.4375	300.039	-16.2434	102.841	-70.5625	4.85648	-142.993	541.337	-497.547	142.329	-156.346	71.7227
900	2	-192.256	3.64813	1.55828	59.1055	37.092	-95.2809	-172.778	-57.6521	141.353	60.8731	40.8723	46.1721	104.709	-159.65	122.738	-96.9991	150.05	-99.6598	240.871	-183.374	144.891	-28.8362	-78.7518	-66.5968	298.959	-37.8585	307.643	-24.8773	104.834	-70.7178	6.05391	-144.43	542.026	-497.735	143.841	-157.6	71.4098
900	3	-188.653	3.71586	1.5446	60.7475	34.8744	-94.208	-175.203	-57.4322	135.313	68.8424	39.072	46.243	107.838	-163.097	123.096	-97.2097	150.233	-105.793	236.025	-173.774	147.715	-32.2928	-75.7423	-74.5211	316.334	-53.3368	328.613	-49.6154	111.6	-68.6376	1.68565	-142.565	540.46	-494.743	146.265	-158.413	71.1499
900	4	-161.145	3.50588	1.53824	62.3995	32.4339	-94.1989	-175.136	-57.491	135.286	68.8637	39.0878	46.2464	107.941	-163.212	123.132	-97.2349	150.237	-104.11	211.175	-148.99	126.744	-15.6974	-76.1097	-73.7325	335.529	-75.2356	334.743	-50.9745	106.565	-65.8089	-9.44154	-134.619	530.842	-483.828	147.533	-158.576	71.1179
900	5	-145.2	3.50313	1.55189	61.48	34.644	-94.0157	-174.284	-58.2695	134.732	69.3459	39.3071	46.2411	108.842	-164.265	123.269	-97.2706	150.347	-103.952	210.886	-148.978	126.695	-15.2791	-76.306	-66.0123	310.445	-50.9181	316.841	-29.4683	99.9431	-66.3549	-6.89518	-139.366	529.025	-478.692	156.461	-167.373	68.3417
900	6	-157.017	3.51098	1.54841	58.931	36.0897	-93.8421	-173.165	-59.3734	134.121	69.9389	39.5029	46.2925	110.654	-166.043	124.231	-98.0749	150.324	-103.051	213.294	-151.918	128.06	-16.1822	-76.8548	-59.9652	294.052	-34.9247	295.047	-6.76013	96.699	-66.2628	-3.0851	-138.7	542.019	-497.648	139.414	-151.139	72.7684
901	1	-162.407	3.50829	1.54005	59.2916	37.1345	-95.5536	-174.948	-55.4825	142.72	59.4945	40.5991	46.2925	110.654	-166.043	124.231	-98.0749	150.324	-98.2303	220.557	-162.445	127.383	-14.7994	-79.2266	-59.9652	294.052	-34.9247	295.047	-6.76013	96.699	-66.2628	-3.0851	-138.7	542.019	-497.648	139.414	-151.139	72.7684
901	2	-185.184	3.62012	1.52264	59.8087	33.2369	-93.1353	-164.892	-66.2912	134.905	68.1611	41.6547	49.4066	91.39	-147.878	126.46	-102.385	149.816	-93.9877	225.617	-170.401	124.521	-11.165	-81.7142	-68.0498	308.288	-48.1586	316.576	-32.2911	104.239	-66.3726	-2.47691	-139.458	542.294	-497.697	140.526	-152.101	72.5874
901	3	-165.53	3.66375	1.53986	60.4365	32.2386	-91.4249	-164.467	-68.1969	127.972	76.4092	41.0114	48.4348	98.5489	-156.06	124.431	-99.8834	151.227	-101.722	221.85	-160.836	129.714	-16.9212	-77.8203	-75.7244	326.343	-65.0993	337.698	-56.568	110.648	-66.3739	-1.47129	-140.652	543.052	-498.144	141.332	-152.708	72.3893
901	4	-164.854	3.5376	1.55582	61.5607	31.4089	-91.4249	-164.467	-68.1969	127.972	76.4092	41.0114	47.9748	98.7946	-155.998	127.575	-102.929	151.584	-101.694	216.105	-155.39	130.574	-17.9305	-78.1187	-74.2685	336.223	-75.0194	334.585	-51.8514	106.95	-66.0556	-2.67049	-139.77	542.296	-497.227	141.475	-152.708	72.3893
901	5	-149.407	3.61307	1.64958	60.5518	36.291	-91.1109	-161.767	-70.6398	126.517	77.6616	41.5076	48.01	101.122	-158.448	128.603	-103.768	151.58	-99.1233	236.308	-178.771	148.912	-33.6705	-79.2972	-67.4526	313.243	-53.2829	317.078	-30.9797	101.969	-71.5825	13.2036	-153.91	541.395	-493.75	150.294	-165.093	67.9963
901	6	-157.355	3.61407	1.66901	60.2529	36.1137	-91.1109	-161.767	-70.6398	126.517	77.6616	41.5076	48.01	101.122	-158.448	128.603	-103.768	151.58	-99.1233	236.308	-178.771	148.912	-33.6705	-79.2972	-67.4526	313.243	-53.2829	317.078	-30.9797	101.969	-72.4108	22.0703	-156.686	560.051	-518.75	133.28	-150.811	72.3193
902	1	-168.565	3.64783	1.65289	61.083	36.0612	-91.6929	-163.087	-68.8566	128.448	75.2256	41.7676	48.0668	104.352	-161.98	129.197	-104.054	151.852	-98.8118	238.485	-181.252	151.22	-35.49	-79.4649	-74.3386	331.172	-70.7314	337.7	-54.1027	107.271	-72.3955	21.9766	-156.569	560.106	-518.86	133.189	-150.731	72.373
902	2	-162.169	3.73449	1.62698	61.6383	39.0027	-91.1687	-163.273	-68.7197	127.224	76.6481	42.2161	48.8042	99.2739	-157.117	128.954	-104.325	151.708	-98.6682	239.063	-181.916	151.303	-35.4827	-79.5207	-71.6378	319.804	-59.4214	327.336	-43.3534	105.926	-75.031	44.0713	-175.029	584.538	-543.84	132.185	-150.891	72.3821
902	3	-137.321	3.75808	1.6338	59.8406	41.0841	-90.7518	-160.943	-70.8695	125.868	77.9231	42.6912	48.7237	102.696	-160.778	129.038	-104.115	151.822	-99.0776	240.243	-182.877	153	-36.8882	-79.3582	-64.8903	298.598	-38.6164	305.947	-20.0224	101.381	-74.3023	41.3388	-173.184	584.456	-543.664	133.518	-151.525	72.6957
902	4	-147.281	3.71038	1.62451	62.0758	38.1482	-90.5307	-159.358	-72.2943	125.173	78.5229	43.0079	48.7591	98.9786	-156.499	131.81	-107.223	151.485	-99.8581	233.666	-175.618	149.954	-35.0394	-78.9172	-71.0564	323.407	-62.6193	324.78	-40.9548	105.034	-73.8617	39.7471	-172.161	586.015	-545.124	134.956	-152.246	72.9059
902	5	-119.838	3.69256	1.63559	59.5203	39.9056	-89.3771	-157.162	-74.3069	123.44	80.3431	43.8919	48.5905	99.5563	-157.346	130.228	-105.508	151.718	-99.3737	233.969	-176.252	148.493	-33.518	-79.1861	-63.4203	300.339	-40.2616	303.127	-16.6562	99.4194	-73.7848	37.527	-169.905	584.662	-544.104	134.552	-151.847	73.4234
902	6	-115.657	3.68808	1.60355	59.0686	36.613	-89.3771	-157.162	-74.3069	123.44	80.3431	43.8919	48.5905	99.5563	-157.346	130.228	-105.508	151.718	-99.3737	233.969	-176.252	148.493	-33.518	-79.1861	-63.4203	300.339	-40.2616	303.127	-16.6562	99.4194	-71.5335	16.2953	-144.905	571.385	-536.975	111.655	-132.091	78.095
903	1	-162.233	3.67221	1.59971	59.8426	39.761	-94.7542	-172.227	-58.3778	139.751	62.5804	41.1104	48.6206	101.134	-159.003	131.086	-106.177	151.803	-93.2681	254.428	-201.411	159.397	-40.4111	-82.3977	-62.4079	297.645	-38.2859	302.494	-15.2844	98.7908	-71.4935	16.1368	-144.994	570.752	-536.069	112.498	-132.774	77.8925
903	2	-167.808	3.74853	1.60476	61.4287	37.4845	-93.9214	-169.074	-61.0319	138.223	63.9382	42.0477	49.6302	95.7456	-154.001	130.543	-106.16	151.393	-93.2791	254.99	-202.015	160.176	-41.053	-82.4098	-70.3133	312.575	-52.3199	324.008	-40.4955	105.986	-71.3714	15.6843	-144.644	570.99	-536.394	112.642	-132.907	78.243
903	3	-166.534	3.77279	1.63973	61.5371	37.8802	-92.9193	-165.641	-64.2453	134.803	67.35	42.8893	49.548	100.141	-159.008	130.112	-105.393	151.845	-93.9134	254.583	-201.15	160.496	-41.4148	-82.0982	-77.0807	331.706	-70.6343	343.901	-62.8222	110.958	-71.4355	16.4826	-145.236	573.184	-538.928	112.796	-133.231	78.7754
903	4	-162.867	3.65504	1.632	62.7272	37.6331	-92.9193	-165.641	-64.2453	134.803	67.35	42.8893	49.1766	99.861	-157.808	134.413	-109.605	151.504	-92.4715	245.405	-192.531	151.503	-34.076	-82.9144	-74.2685	336.223	-75.0194	334.585	-51.8514	106.95	-73.6607	25.6901	-151.557	581.911	-548.628	111.186	-133.231	78.7754
903	5	-154.637	3.60457	1.68354	61.4441	37.2645	-90.929	-171.904	-58.0534	135.745	67.119	43.5426	48.9847	99.7007	-158.172	131.711	-106.818	151.925	-92.2535	245.364	-192.638	150.404	-33.0149	-83.0216	-68.4449	312.355	-51.7282	319.194	-34.7275	103.759	-75.3858	18.6955	-142.764	574.467	-543.155	109.708	-133.521	80.4295
903	6	-142.089	3.60319	1.65771	59.0708	38.9742	-90.7685	-170.797	-59.0489	135.428	67.3693	43.7919	48.7081	102.523	-160.961	130.797	-105.382	151.737	-91.8914	247.607	-195.281	151.766	-33.7448	-83.4174	-60.7094	289.176	-29.7843	298.458	-11.934	98.449	-71.5859	7.27047	-137.307	557.45	-522.642	112.621	-132.007	78.4222
904	1	-163.723	3.58608	1.60429	60.1512	40.5536	-95.5536	-174.948	-55.4825	142.72	59.4945	40.5991	48.4318	103.436	-162.618	127.41	-101.815	152.395	-87.7108	251.706	-202.35	138.144	-19.701	-85.352	-60.7094	289.176	-29.7843	298.458	-11.934	98.449	-71.5859	7.27047	-137.307	557.45	-522.642	112.621	-132.007	78.4222
904	2	-184.392	3.68837	1.60916	60.972	37.6301	-94.8685	-171.605	-58.926	140.447	61.9247	41.0338	50.1346	92.797	-151.844	127.572	-103.128	151.219	-87.0209	255.061	-206.532	141.766	-22.462	-85.8954	-68.701	303.572	-43.0834	320.09	-37.4644	105.974	-71.6852	7.77059	-137.926	557.434	-522.439	113.213	-132.484	78.2192
904	3	-177.007	3.74621	1.57598	61.0436	35.3884	-93.5792	-170.698	-60.9507	135.9	67.436	40.7331	49.2828	98.8775	-158.556	124.92	-99.9085	152.181	-93.3976	249.491	-196.143	144.837	-26.3374	-82.6763	-76.1841	322.763	-61.0469	340.632	-61.241	112.114	-66.9703	-6.70427	-129.897	546.908	-509.171	118.672	-134.04	77.8075
904	4	-164.454	3.54264	1.59356	62.708	33.2242	-93.5414	-170.407	-61.1895	135.82	67.4802	40.8144	49.2954	99.4567	-159.179	125.052	-99.9785	152.167	-89.2544	229.429	-177.23	130.709	-16.2369	-83.9854	-73.7849	335.617	-74.603	333.496	-50.3006	106.392	-66.474	-8.1888	-128.88	546.434	-508.502	118.863	-133.919	77.9461
904	5	-70.5536	3.55298	1.59776	61.568	36.9645	-92.4691	-163.911	-66.8418	132.916	69.6581	42.5137	49.1895	103.971	-164.27	125.576	-99.862	152.382	-89.3696	230.384	-178.447	132.557	-17.5653	-84.0886	-66.8624	312.178	-51.6716	316.04	-30.2343	101.215	-73.5534	7.50862	-148.377	523.158	-477.24	144.104	-158.51	68.0033
904	6	-48.5683	3.5594	1.59126	59.7383	39.451	-92.2597	-162.496	-68.1832	132.226	70.3078	42.7756	49.161	106.414	-166.716	125.906	-99.9582	152.333	-89.0231	232.236	-180.609	133.83	-18.4602	-84.3231	-60.7847	295.9	-35.6838	293.416	-6.77921	97.9277	-72.5434	6.14757	-147.154	527.147	-481.464	142.702	-155.797	69.0651
905	1	-146.814	3.56216	1.58582	59.9943	40.5213	-95.5536	-174.948	-55.4825	142.72	59.4945	40.5991	49.161	106.414	-166.716	125.906	-99.9582	152.333	-86.0157	241.068	-192.096	139.216	-21.8942	-86.0709	-60.7847	295.9	-35.6838	293.416	-6.77921	97.9277	-72.5434	6.14757	-147.154	527.147	-481.464	142.702	-155.797	69.0651
905	2	-176.102	3.68978	1.55793	60.4685	36.517	-94.4373	-169.913	-60.6777	139.063	63.3543	41.2851	51.2139	91.4826	-151.794	127.351	-103.011	151.445	-85.9083	242.493	-193.731	140.678	-23.0253	-86.1667	-69.1218	310.285	-48.9908	315.137	-32.3188	105.863	-71.1928	3.067	-145.648	527.55	-480.734	145.08	-157.021	68.7992
905	3	-171.542	3.72535	1.55155	61.3186	35.235	-92.5499	-168.207	-63.8116	132.595	71.0446	40.9757	50.1368	97.8328	-158.91	124.348	-99.3758	152.598	-93.2871	237.319	-183.061	143.697	-26.9086	-82.4397	-77.106	329.444	-66.9532	335.99	-56.4069	112.585	-70.4519	3.28227	-146.741	529.65	-481.954	146.77	-157.956	68.5459
905	4	-171.271	3.53423	1.55349	62.0208	33.7598	-92.5499	-168.207	-63.8116	132.595	71.0446	40.9757	49.242	92.6246	-153.56	122.756	-98.1078	153.518	-91.4409	228.87	-175.492	134.418	-19.1495	-83.3117	-74.2685	336.223	-75.0194	334.585	-51.8514	106.95	-69.8854	0.623835	-144.715	527.059	-479.177	146.957	-157.956	68.5459
905	5	-174.981	3.5468	1.56332	61.0365	35.4835	-92.5145	-167.72	-64.2569	132.342	71.2699	41.0451	49.2642	93.2066	-154.14	123.107	-98.4294	153.476	-91.4689	229.143	-175.779	134.862	-19.5391	-83.3006	-66.679	311.401	-50.9254	317.649	-31.5181	100.176	-69.8411	1.64419	-147.341	528.339	-478.066	154.095	-164.954	66.5108
905	6	-155.723	3.5435	1.56467	59.1682	38.0691	-92.255	-166.396	-65.5063	131.591	71.9647	41.3385	49.0624	95.7947	-156.8	122.912	-97.8353	153.488	-90.8113	231.582	-178.827	136.386	-20.4215	-83.754	-60.6435	294.849	-34.75	295.513	-8.40001	96.9287	-69.0717	0.908252	-146.325	532.263	-482.631	151.781	-161.678	67.6552
906	1	-160.406	3.54966	1.56473	59.7132	39.3816	-95.5536	-174.948	-55.4825	142.72	59.4945	40.5991	48.6779	99.328	-160.429	122.643	-97.2198	153.737	-88.0377	237.736	-187.22	139.958	-22.8124	-85.2174	-60.6435	294.849	-34.75	295.513	-8.40001	96.9287	-69.0717	0.908252	-146.325	532.263	-482.631	151.781	-161.678	67.6552
906	2	-158.678	3.59997	1.61088	59.3066	35.5944	-92.9421	-167.125	-64.861	133.35	70.1514	40.9739	52.0276	74.8269	-135.429	126.122	-103.364	151.971	-85.1545	244.051	-196.01	144.381	-25.8834	-86.8527	-66.9239	305.941	-45.0508	312.734	-28.5712	102.968	-69.0662	0.89523	-146.316	532.264	-482.628	151.784	-161.678	67.6552
906	3	-161.521	3.70498	1.56248	60.5802	34.6071	-92.2347	-163.736	-68.0411	129.435	74.0213	41.7031	50.4451	83.4455	-144.865	121.394	-97.5813	153.068	-91.3364	240.292	-187.69	147.362	-29.5093	-83.69	-74.8189	323.395	-61.3818	332.879	-52.2025	110.063	-69.1318	2.4096	-148.005	533.681	-483.533	153.273	-162.943	67.3405
906	4	-158.508	3.56393	1.57412	61.3401	33.276	-92.2347	-163.736	-68.0411	129.435	74.0213	41.7031	50.2106	80.2095	-141.486	123.092	-99.8521	153.829	-89.9375	233.742	-181.774	142.225	-25.7387	-84.1868	-74.2685	336.223	-75.0194	334.585	-51.8514	106.95	-68.9359	1.4664	-147.286	532.755	-482.533	153.34	-162.943	67.3405
906	5	-147.826	3.56053	1.59376	60.5478	35.6275	-91.9933	-162.58	-69.0942	128.567	74.7787	41.9942	50.1327	81.6047	-142.937	123.409	-99.9721	153.799	-89.7433	232.838	-181.269	141.796	-24.8319	-84.4216	-66.5669	311.251	-50.7469	316.974	-30.7628	100.044	-68.5817	3.51891	-152.068	533.808	-479.29	163.26	-172.315	64.2666
906	6	-166.608	3.5605	1.59186	59.794	33.2806	-91.9933	-162.58	-69.0942	128.567	74.7787	41.9942	50.1327	81.6047	-142.937	123.409	-99.9721	153.799	-89.7433	232.838	-181.269	141.796	-24.8319	-84.4216	-66.5669	311.251	-50.7469	316.974	-30.7628	100.044	-67.7483	0.759131	-144.05	546.375	-502.757	138.26	-149.244	72.1004
907	1	-190.278	3.57532	1.59298	60.5673	33.9067	-95.2736	-174.066	-56.7157	140.961	61.3965	40.6305	49.5582	89.8501	-150.959	125.334	-100.903	153.811	-89.0414	237.897	-187.123	148.081	-29.9719	-84.7811	-72.5496	326.761	-66.3152	337.479	-53.3218	104.829	-67.816	1.42453	-144.748	546.768	-502.902	138.847	-149.79	71.9128
907	2	-139.184	3.66158	1.61401	59.072	35.1412	-92.5282	-166.487	-65.8959	129.342	74.2744	41.1294	51.8925	77.0068	-137.884	127.502	-104.426	152.185	-87.07	245.902	-197.095	156.791	-36.9076	-85.8394	-66.5416	303.872	-43.6423	316.373	-31.0297	101.566	-67.8269	2.36581	-146.098	547.261	-502.709	140.841	-151.449	71.434
907	3	-153.434	3.71233	1.59553	59.5993	33.8474	-92.038	-164.069	-68.2493	127.093	76.5608	41.529	50.377	84.098	-145.364	123.645	-99.7335	153.07	-92.5788	241.46	-188.464	157.595	-38.5816	-83.0489	-74.2177	321.522	-60.3531	337.134	-55.2173	108.305	-67.4771	2.21222	-146.483	547.561	-502.439	141.938	-152.171	71.1726
907	4	-130.453	3.66836	1.56575	61.3248	32.716	-92.038	-164.069	-68.2493	127.093	76.5608	41.529	50.6848	83.3786	-142.795	135.367	-112.211	152.222	-92.5826	241.481	-188.488	157.768	-38.7479	-83.0475	-74.2685	336.223	-75.0194	334.585	-51.8514	106.95	-64.5167	-11.3057	-136.273	537.002	-490.375	143.29	-152.171	71.1726
907	5	-110.069	3.71521	1.62827	61.8712	37.15	-91.7295	-160.946	-71.1488	125.354	78.1537	41.9994	50.5772	87.8333	-146.929	137.516	-113.983	151.732	-93.4823	257.594	-205.279	181.457	-59.1066	-82.7605	-69.0352	319.419	-58.5598	321.527	-36.5286	102.405	-64.5239	-7.29727	-140.238	544.542	-496.224	146.012	-155.693	69.9872
907	6	-108.947	3.71588	1.65012	61.5231	36.9591	-91.7295	-160.946	-71.1488	125.354	78.1537	41.9994	50.5772	87.8333	-146.929	137.516	-113.983	151.732	-93.4823	257.594	-205.279	181.457	-59.1066	-82.7605	-69.0352	319.419	-58.5598	321.527	-36.5286	102.405	-65.8941	2.87113	-144.024	561.546	-521.224	126.418	-139.026	75.5961
908	1	-154.594	3.71789	1.64244	61.7118	36.7315	-91.6068	-160.728	-71.3527	125.043	78.3828	42.2259	50.4733	91.5745	-150.692	138.495	-114.474	151.849	-93.1778	255.631	-203.401	177.983	-56.0342	-82.8795	-75.5084	338.213	-77.1842	342.153	-59.1897	107.144	-65.9386	3.06283	-144.32	561.343	-520.826	126.963	-139.511	75.4116
908	2	-138.332	3.74473	1.64091	60.5317	33.8515	-91.3869	-158.723	-73.6719	122.201	81.5074	42.175	52.1389	81.5582	-140.304	139.974	-117.165	150.798	-89.1431	242.903	-192.997	153.735	-34.243	-84.9499	-73.1884	327.405	-66.4551	333.919	-50.7246	106.107	-66.0108	3.38573	-144.725	561.134	-520.439	127.426	-139.92	75.2306
908	3	-101.946	3.80009	1.62892	59.4873	35.3271	-90.6278	-154.753	-77.5316	118.755	84.99	42.801	50.0234	92.9732	-152.906	134.249	-110.186	152.735	-96.9777	237.343	-181.43	155.892	-37.5363	-80.9595	-67.3645	303.996	-43.1115	312.327	-28.3331	103.339	-65.5884	2.43851	-144.496	560.207	-518.847	128.619	-140.688	74.8669
908	4	-84.411	3.72188	1.64937	61.6063	32.7195	-90.3466	-152.427	-79.6041	117.621	85.9203	43.2775	49.9685	96.0547	-156.032	135.25	-110.822	152.622	-97.9065	219.981	-162.67	143.947	-29.18	-80.261	-72.1466	327.356	-66.3636	328.115	-44.8212	105.702	-65.5339	2.23029	-145.139	560.011	-517.377	132.895	-144.063	73.9526
908	5	-5.78729	3.7289	1.69681	60.4951	36.9263	-88.6487	-144.95	-85.4071	114.134	88.8154	45.458	49.6239	100.246	-161.648	130.44	-105.634	153.396	-95.7816	224.964	-169.421	140.685	-25.4994	-81.3391	-65.0271	305.862	-45.2394	307.084	-21.3534	100.36	-68.3934	10.9793	-149.82	565.881	-524.84	128.951	-144.009	75.2237
908	6	51.1325	3.73012	1.67902	60.1985	36.3315	-88.6487	-144.95	-85.4071	114.134	88.8154	45.458	49.6239	100.246	-161.648	130.44	-105.634	153.396	-95.7816	224.964	-169.421	140.685	-25.4994	-81.3391	-62.8169	300.322	-39.8031	298.097	-12.5659	99.4999	-62.7668	-14.0207	-130.762	547.336	-503.929	130.724	-142.132	75.6749
909	1	-89.9678	3.69986	1.61664	60.2892	38.4744	-92.3356	-160.576	-69.6813	129.57	72.858	43.0344	49.6504	101.447	-162.929	130.733	-105.733	153.381	-91.506	246.707	-194.732	157.406	-38.47	-83.3844	-61.8281	299.845	-39.9792	296.552	-10.1141	98.5274	-62.8823	-13.647	-130.968	547.873	-504.588	130.727	-142.237	75.8064
909	2	-97.0478	3.79981	1.61449	61.2815	35.567	-92.0337	-158.724	-71.369	128.597	73.7669	43.42	50.8899	92.9427	-154.294	130.558	-106.412	152.606	-91.5148	247.337	-195.402	158.164	-39.0867	-83.3946	-70.1166	313.599	-52.6612	318.095	-35.4105	106.409	-63.0575	-12.5653	-132.169	548.442	-504.861	131.845	-143.16	75.5045
909	3	-90.7957	3.83189	1.63669	62.1141	35.5363	-91.3649	-155.999	-74.0267	125.768	76.6303	43.9463	50.4559	97.9959	-159.912	129.387	-104.879	153.287	-93.7397	245.833	-192.235	159.101	-40.2607	-82.2801	-77.5472	332.846	-70.8371	338.558	-58.7042	112.187	-63.3325	-10.7329	-134.078	549.111	-505.163	133.235	-144.365	75.1005
909	4	-99.0137	3.6374	1.62125	62.702	33.3823	-91.2831	-154.754	-75.181	125.073	77.2557	44.1354	49.6994	94.5048	-155.64	129.358	-104.884	153.302	-91.1768	228.616	-175.758	135.584	-20.1682	-83.563	-73.8531	335.168	-74.0563	333.786	-50.8523	106.557	-62.7671	-12.3444	-133.38	548.815	-504.132	135.279	-145.811	74.9086
909	5	3.06298	3.6758	1.69557	61.2582	39.0746	-89.9242	-146.67	-82.3139	120.969	80.5025	46.1234	49.4051	99.2834	-160.935	129.33	-104.03	153.506	-91.1076	242.44	-191.118	152.857	-34.9125	-83.656	-66.197	310.401	-50.326	311.922	-25.513	100.958	-71.4422	13.9342	-158.911	536.087	-486.869	148.735	-162.556	67.4787
909	6	24.0432	3.68509	1.69308	59.6619	41.6527	-89.6139	-144.371	-84.4929	119.865	81.5433	46.5124	49.3057	102.792	-164.368	129.618	-103.939	153.345	-91.0708	243.526	-192.297	154.099	-35.8985	-83.7138	-60.4187	295.768	-36.0362	289.517	-2.67815	98.2177	-71.1646	14.8077	-158.816	540.703	-492.73	145.227	-158.06	69.0169
910	1	-131.516	3.62748	1.60518	61.0144	38.9599	-94.4357	-168.942	-61.1558	138.465	63.5732	41.7496	49.1168	103.752	-165.239	129.127	-103.302	153.133	-90.6951	245.583	-194.871	155.464	-36.7798	-84.1095	-65.9071	313.399	-53.5346	309.896	-24.3122	102.163	-71.1516	14.6988	-158.857	540.133	-491.815	145.379	-158.071	68.6223
910	2	-139.318	3.69274	1.62173	62.4085	38.0169	-93.6221	-165.357	-64.8096	135.218	66.9418	42.3036	49.9121	101.55	-163.286	129.558	-104.125	152.978	-90.7309	246.592	-195.934	156.809	-37.8927	-84.1065	-73.8392	330.51	-69.8168	330.617	-48.1625	108.899	-71.105	15.5585	-159.913	541.146	-492.404	146.309	-158.813	68.3709
910	3	-58.5883	3.7714	1.54281	63.0344	36.643	-93.6221	-165.357	-64.8096	135.218	66.9418	42.3036	49.9102	101.557	-163.294	129.552	-104.119	152.98	-94.0133	243.25	-190.015	156.687	-38.3675	-82.4368	-72.3177	324.717	-64.0573	325.329	-42.6276	108.104	-65.3649	-9.44151	-141.202	522.686	-471.679	149.18	-158.813	68.3709
910	4	-35.2073	3.67086	1.55367	63.8076	37.0599	-93.1801	-164.41	-66.0664	133.043	69.328	42.4541	49.3054	106.009	-169.179	127.254	-101.006	154.672	-92.4199	238.1	-185.948	149.217	-31.326	-83.2817	-73.9098	335.294	-74.1489	333.679	-50.8442	106.692	-65.1653	-9.18712	-141.657	523.754	-472.378	149.827	-159.311	68.246
910	5	-35.5327	3.72115	1.60558	63.9343	40.1741	-93.1121	-163.347	-67.0482	132.465	69.8491	42.5954	49.3769	106.91	-170.118	127.831	-101.558	154.665	-93.6465	254.576	-203.092	174.046	-52.8215	-82.8278	-69.1332	319.956	-59.1314	321.988	-37.151	102.504	-65.1202	-6.46194	-144.392	530.302	-477.234	153.157	-163.456	67.1659
910	6	31.9464	3.72653	1.61546	62.1131	42.3303	-92.5779	-160.504	-69.765	130.597	71.6472	43.1554	49.417	110.759	-174.282	128.313	-101.738	154.878	-93.5708	254.085	-202.625	173.122	-52.003	-82.8626	-62.3725	300.531	-40.2577	301.719	-14.8383	97.7582	-64.0182	-7.03863	-144.177	534.95	-481.413	152.93	-162.662	67.449
911	1	-111.706	3.67756	1.5835	62.3945	40.1988	-94.142	-166.99	-63.3931	136.372	65.8723	41.8514	49.5588	112.213	-175.729	129.404	-102.809	154.854	-91.7747	240.711	-189.634	149.011	-30.8886	-83.5656	-64.2171	305.97	-45.6074	308.141	-21.7818	99.0303	-63.8564	-5.76424	-145.692	536.949	-482.823	153.773	-163.209	67.2752
911	2	-99.2712	3.80161	1.62483	62.5323	37.3434	-92.2587	-160.607	-70.3959	128.51	74.3601	42.5694	52.1819	93.9966	-156.998	131.446	-107.076	153.519	-88.3299	244.219	-196.141	149.738	-30.4144	-85.9215	-72.5686	321.813	-60.7289	329.196	-46.2413	106.693	-63.9907	-4.68426	-146.761	537.607	-483.296	154.329	-163.731	67.1234
911	3	-73.703	3.8335	1.62544	61.0603	39.523	-91.2667	-157.317	-73.8145	125.07	78.009	43.0737	51.2694	101.695	-165.511	129.063	-103.969	154.583	-92.4995	241.886	-190.604	152.016	-33.0967	-83.7853	-66.2593	300.082	-39.3711	307.827	-23.3614	102.953	-63.6657	-3.50676	-148.17	540.33	-485.417	155.218	-164.301	66.9285
911	4	-63.398	3.74913	1.62593	63.1007	36.437	-90.86	-154.288	-76.6056	123.456	79.4661	43.6391	51.0365	97.3114	-160.346	130.798	-106.055	154.15	-92.1753	232.213	-180.584	142.336	-25.6144	-83.7253	-71.6001	324.5	-63.4711	325.755	-42.421	105.572	-63.3395	-3.35516	-148.61	541.81	-486.287	156.172	-164.947	66.7039
911	5	-39.4379	3.81428	1.68427	61.1638	40.3489	-90.7112	-151.024	-79.6047	121.648	81.0916	44.008	51.1679	100.027	-163.034	132.602	-107.742	153.994	-92.6884	240.158	-188.939	153.896	-35.6687	-83.5381	-64.528	302.98	-42.542	307.09	-21.0237	99.836	-63.4752	7.28548	-159.132	555.561	-497.367	160.67	-169.857	64.8637
911	6	-21.6395	3.81994	1.67854	61.026	41.6306	-90.3886	-151.206	-79.4923	121.035	81.7261	44.2484	51.1553	100.172	-163.297	132.202	-107.276	154.126	-92.5809	240.116	-188.9	153.272	-34.9855	-83.562	-64.3125	303.673	-43.4215	306.775	-20.6603	99.7819	-67.6611	29.4004	-175.307	574.471	-522.366	150.164	-161.477	67.774
912	1	-90.3063	3.81482	1.66904	61.7955	43.9153	-92.6368	-161.061	-69.4667	130.292	72.18	42.7325	51.1917	100.827	-163.951	132.629	-107.664	154.101	-92.1863	259.034	-209.312	178.088	-55.4891	-84.0453	-64.4342	304.31	-44.2039	308.495	-22.1039	99.5762	-67.6149	28.844	-175.009	574.546	-522.207	151.662	-162.66	67.8374
912	2	-109.258	3.88602	1.69134	61.7645	39.9603	-92.0963	-158.849	-72.0892	126.156	76.7449	42.8075	53.3455	86.1308	-148.397	134.605	-111.441	152.57	-87.8135	250.78	-204.015	159.915	-38.7391	-86.5319	-72.3861	320.244	-59.4178	329.809	-46.666	106.708	-67.3602	27.5663	-173.91	574.034	-521.825	151.528	-162.411	68.0743
912	3	-82.9807	3.88333	1.65557	60.633	41.1837	-91.4816	-155.104	-76.0094	122.41	80.7632	43.0689	49.7444	100.336	-164.725	122.287	-97.5624	156.162	-97.77	241.435	-186.649	160.378	-41.0958	-81.3219	-66.1788	298.8	-38.298	308.475	-23.8585	103.01	-66.3898	24.4381	-171.609	573.168	-520.704	151.691	-162.018	68.3676
912	4	-29.8925	3.82182	1.67356	64.0313	41.6206	-90.8305	-151.554	-79.2165	120.277	82.6946	43.8663	49.7464	104.516	-169.196	122.842	-97.722	156.293	-97.6259	227.502	-172.134	146.218	-29.8396	-81.1283	-71.4038	323.281	-62.3306	325.389	-41.9719	105.514	-69.5051	43.7261	-187.658	588.064	-537.152	150.522	-162.389	68.7749
912	5	-24.014	3.81844	1.68311	61.402	43.5165	-89.2498	-152.732	-78.4501	118.899	84.6296	44.5249	49.6555	104.495	-169.233	122.101	-96.9383	156.389	-97.4288	235.066	-180.438	155.602	-37.9733	-81.3095	-63.7026	300.064	-39.795	303.39	-17.3203	99.736	-69.8838	41.7281	-184.867	586.114	-535.959	148.972	-161.318	69.1974
912	6	-32.204	3.81419	1.65103	60.871	41.3503	-89.2498	-152.732	-78.4501	118.899	84.6296	44.5249	49.6555	104.495	-169.233	122.101	-96.9383	156.389	-97.4288	235.066	-180.438	155.602	-37.9733	-81.3095	-63.7026	300.064	-39.795	303.39	-17.3203	99.736	-71.1833	33.0215	-169.527	583.626	-543.823	123.972	-140.093	75.5818
913	1	-125.726	3.75401	1.62519	63.3557	40.2296	-92.209	-163.175	-67.5982	130.957	71.7712	42.825	49.5274	108.663	-173.244	124.024	-98.2029	156.467	-96.7395	240.519	-186.56	162.013	-43.1251	-81.742	-70.1957	319.554	-58.8191	325.583	-41.9416	104.494	-70.5019	30.7194	-167.811	583.282	-543.191	124.426	-140.269	75.8729
913	2	-92.6929	3.77554	1.63954	61.5273	42.2766	-91.3714	-159.147	-71.1886	128.6	73.9511	43.7748	49.7274	111.604	-176.552	124.441	-98.4849	156.65	-96.6758	241.491	-187.64	163.053	-43.9609	-81.7917	-63.6702	299.545	-39.3343	305.145	-19.5534	100.08	-69.6919	27.9137	-165.869	582.828	-542.618	125.29	-140.611	76.4016
913	3	-82.0306	3.84453	1.65206	63.4428	40.6422	-90.3974	-155.836	-73.7926	126.96	75.3803	44.8748	49.8457	114.274	-179.568	124.697	-98.6442	156.893	-100.065	238.975	-182.416	163.58	-44.9954	-80.0325	-71.7204	315	-53.345	326.157	-44.5182	107.472	-69.0465	25.8036	-164.484	581.97	-541.542	125.848	-140.756	76.8266
913	4	-85.4746	3.73972	1.64626	63.9299	39.6808	-90.1698	-154.382	-75.1	126.226	76.0267	45.1823	49.3503	109.618	-174.258	125.531	-99.9637	157.047	-99.4704	232.474	-176.041	159.01	-41.7462	-80.0735	-74.0212	335.484	-74.309	333.768	-50.9419	106.772	-69.4595	31.1998	-169.437	587.977	-547.756	126.31	-141.382	77.015
913	5	-66.5141	3.72188	1.68503	62.3786	39.8516	-88.4067	-154.229	-75.2815	123.735	78.9785	46.0785	49.2565	110	-174.852	124.464	-98.8443	157.254	-99.3193	232.31	-175.976	158.116	-40.887	-80.1468	-67.2939	310.745	-50.0074	315.462	-30.0944	101.634	-70.7029	27.2752	-163.591	582.708	-543.852	123.847	-140.992	77.5779
913	6	-67.9717	3.719	1.67533	61.9866	37.1811	-88.4067	-154.229	-75.2815	123.735	78.9785	46.0785	49.2565	110	-174.852	124.464	-98.8443	157.254	-99.3193	232.31	-175.976	158.116	-40.887	-80.1468	-67.2939	310.745	-50.0074	315.462	-30.0944	101.634	-66.112	6.50046	-145.2	564.357	-524.794	113.943	-130.442	78.485
914	1	-84.5056	3.72874	1.67772	63.6223	37.6408	-89.2955	-155.4	-74.3022	125.378	77.2955	45.4868	49.4225	115.205	-180.565	124.786	-98.877	157.687	-98.6452	235.9	-180.123	160.478	-42.596	-80.5	-74.445	332.272	-70.8396	335.974	-53.0623	106.965	-66.1596	6.70361	-145.598	563.825	-523.975	114.671	-131.049	78.1924
914	2	-44.5578	3.86376	1.70176	62.1067	38.2862	-88.1365	-150.38	-79.1226	120.741	81.9087	46.5239	50.7432	110.444	-175.884	126.707	-101.483	157.19	-98.058	237.742	-182.523	161.903	-43.5693	-80.8795	-69.8029	309	-47.6725	315.889	-32.6115	105.493	-66.2293	7.00552	-146.237	562.933	-522.611	115.961	-132.113	77.7188
914	3	30.7617	3.91279	1.69091	63.6808	36.9549	-87.4862	-148.072	-81.4307	118.968	83.7166	47.0867	50.7768	113.344	-179.018	126.606	-101.12	157.447	-99.9903	237.56	-180.724	162.868	-44.5172	-79.9123	-77.0799	326.686	-64.2509	335.712	-55.3767	111.423	-59.6294	-17.0828	-129.744	547.138	-503.019	121.117	-133.25	77.4085
914	4	24.5383	3.71053	1.67117	63.7066	34.0633	-87.4862	-148.072	-81.4307	118.968	83.7166	47.0867	49.6221	107.129	-170.998	127.218	-102.041	156.349	-99.0563	223.421	-167.056	148.74	-32.7923	-80.7647	-74.2685	336.223	-75.0194	334.585	-51.8514	106.95	-59.6294	-17.0828	-129.744	547.138	-503.019	121.117	-133.25	77.4085
914	5	102.211	3.71669	1.69331	62.1125	37.2311	-86.8155	-142.121	-86.6989	116.221	85.878	48.2628	49.4998	110.358	-174.643	127.16	-101.45	156.584	-98.9352	224.194	-168.025	149.609	-33.3963	-80.9081	-67.0256	311.987	-50.9434	313.503	-28.4837	101.555	-67.9171	2.6319	-148.114	533.674	-486.603	137.502	-151.038	70.6185
914	6	28.9959	3.71689	1.71952	62.2453	36.5243	-86.8155	-142.121	-86.6989	116.221	85.878	48.2628	49.4998	110.358	-174.643	127.16	-101.45	156.584	-98.9352	224.194	-168.025	149.609	-33.3963	-80.9081	-67.0256	311.987	-50.9434	313.503	-28.4837	101.555	-64.4649	-1.65305	-140.383	552.604	-511.603	118.683	-133.657	77.2571
915	1	-25.6231	3.7233	1.69583	63.6457	36.1608	-88.1676	-145.771	-83.5086	119.017	83.1851	47.0311	49.733	113.491	-177.895	128.786	-102.945	156.691	-98.546	226.648	-170.78	151.761	-35.1354	-81.0972	-74.0052	333.285	-71.7865	334.464	-51.6697	106.635	-64.6521	-0.608089	-141.752	552.6	-511.08	120.536	-135.236	76.7782
915	2	17.336	3.86712	1.68764	61.8868	36.1716	-87.3151	-142.327	-86.8575	115.795	86.4055	47.7497	51.14	105.027	-169.191	130.079	-105.151	155.862	-97.618	229.474	-174.374	153.34	-36.1367	-81.6232	-68.9971	309.434	-48.136	314.227	-30.926	104.79	-60.7401	-11.6434	-135.148	549.043	-504.632	125.076	-137.087	76.2396
915	3	58.0627	3.9217	1.71815	63.3851	36.2529	-86.6519	-139.471	-89.5605	112.834	89.4092	48.2585	50.8084	111.706	-176.707	130.18	-105.002	156.983	-101.69	227.745	-169.401	154.776	-38.0477	-79.4386	-76.7564	327.388	-64.9147	335.043	-54.8643	111.258	-61.0156	-10.0392	-136.913	549.34	-504.554	126.698	-138.48	75.8093
915	4	66.567	3.75341	1.73075	64.2671	34.8245	-86.5516	-138.575	-90.2889	112.416	89.6527	48.5181	50.8486	112.223	-177.302	130.442	-105.216	157.031	-100.961	207.978	-150.232	141.448	-27.329	-80.5349	-74.4762	337.052	-75.9385	335.469	-52.6846	107.1	-61.3535	-9.09041	-137.276	550.342	-505.951	126.271	-138.234	76.0181
915	5	208.105	3.75353	1.77717	63.3816	38.677	-85.4676	-130.733	-97.0769	108.791	92.2791	50.3407	50.7173	115.418	-181.179	129.828	-103.997	157.542	-100.67	208.802	-151.44	142.137	-27.6054	-80.8393	-67.2906	312.873	-51.9612	316.064	-30.6663	101.294	-68.2584	11.1998	-158.476	536.86	-487.007	143.111	-155.966	68.0623
915	6	157.372	3.75339	1.79556	63.3728	37.5869	-85.4676	-130.733	-97.0769	108.791	92.2791	50.3407	50.7173	115.418	-181.179	129.828	-103.997	157.542	-100.67	208.802	-151.44	142.137	-27.6054	-80.8393	-67.2906	312.873	-51.9612	316.064	-30.6663	101.294	-65.3592	5.73546	-148.886	553.855	-512.007	122.652	-137.207	75.7226
916	1	97.4492	3.74561	1.76667	64.1905	37.167	-86.6868	-135.507	-93.0237	111.682	89.7182	48.9367	50.9151	117.613	-183.475	131.156	-105.246	157.671	-99.3555	213.036	-156.476	143.891	-28.8339	-81.4478	-74.0073	333.542	-72.4555	337.233	-53.8778	106.161	-65.438	6.22137	-149.602	553.666	-511.442	123.765	-138.165	75.3917
916	2	142.266	3.82711	1.71796	64.2783	35.4133	-86.4097	-134.897	-93.7157	111.055	90.3832	49.1337	51.6307	110.365	-175.693	131.15	-105.811	156.96	-98.7823	213.745	-157.447	143.309	-28.0775	-81.7573	-71.9474	322.568	-61.5433	327.883	-44.3992	105.63	-59.0452	-18.6131	-131.524	539.794	-494.18	127.441	-138.382	75.3329
916	3	246.988	3.87216	1.73879	62.8521	38.5097	-85.5009	-131.621	-97.0158	107.76	93.8386	49.5332	51.5339	116.004	-182.036	132.083	-106.488	157.818	-101.488	214.421	-155.876	144.476	-29.46	-80.2473	-65.2526	299.52	-38.9353	306.298	-21.0978	101.54	-58.7169	-17.276	-133.493	542.114	-495.548	129.638	-139.904	74.8333
916	4	294.703	3.83019	1.75363	65.2618	35.7511	-85.3414	-129.975	-98.4742	106.994	94.4381	49.8243	51.5976	116.966	-183.11	132.466	-106.816	157.897	-106.935	198.673	-136.596	147.389	-34.2216	-77.4578	-71.2405	324.061	-63.0813	325.122	-41.5415	105.118	-58.2563	-17.3167	-133.889	544.781	-496.812	132.698	-142.062	73.9788
916	5	344.994	3.86203	1.77923	62.9929	38.4506	-85.2821	-127.345	-100.872	105.463	95.8114	50.0374	51.7121	118.051	-184.307	133.109	-107.447	157.973	-106.436	200.326	-138.584	147.732	-34.4831	-77.688	-64.0884	302.623	-42.1752	305.133	-19.0278	99.6407	-58.9962	-10.7984	-140.648	549.547	-499.768	137.749	-146.787	72.1523
916	6	265.432	3.86298	1.80817	62.8937	38.7409	-85.2821	-127.345	-100.872	105.463	95.8114	50.0374	51.7121	118.051	-184.307	133.109	-107.447	157.973	-106.436	200.326	-138.584	147.732	-34.4831	-77.688	-64.0884	302.623	-42.1752	305.133	-19.0278	99.6407	-60.0232	-0.533392	-145.402	567.148	-524.768	120.288	-131.742	77.9814
917	1	-40.6883	3.79434	1.674	64.4142	36.5485	-89.807	-147.549	-81.6105	121.889	79.7369	45.9696	51.7829	119.605	-185.885	133.805	-108.033	157.988	-101.267	211.266	-152.7	145.915	-31.3818	-80.4995	-70.7331	324.908	-64.4909	327.626	-43.5461	104.539	-60.0922	-0.261427	-145.786	566.863	-524.187	120.956	-132.313	77.6803
917	2	-11.6976	3.87028	1.69891	61.9269	37.7924	-89.0475	-143.49	-85.5224	118.619	82.9949	46.6473	52.7765	113.426	-179.455	134.851	-109.816	157.328	-97.7982	214.408	-158.478	143.483	-28.211	-82.663	-64.518	302.832	-42.8716	306.764	-21.1149	100.892	-59.5594	-1.8642	-145.071	565.428	-521.851	122.676	-133.525	77.1419
917	3	43.1881	3.96022	1.71784	64.6875	38.0165	-88.5084	-141.765	-87.5271	114.657	87.5175	46.551	52.4218	125.08	-192.637	136.812	-111.317	159.419	-105.966	211.506	-149.034	145.569	-31.4067	-78.0725	-72.7613	316.881	-55.8233	327.845	-45.9678	108.799	-59.5828	-1.69561	-145.417	564.995	-521.152	123.348	-134.086	76.8916
917	4	67.8298	3.82963	1.72683	65.6671	37.4825	-88.3551	-140.645	-88.5063	114.231	87.851	46.7811	52.0152	125.576	-193.037	140.036	-114.554	160.123	-105.828	206.606	-144.685	147.672	-33.2904	-78.4444	-74.0962	335.656	-74.4779	333.951	-51.1461	106.835	-59.2977	-2.52277	-145.015	564.472	-520.122	124.239	-134.68	76.5676
917	5	206.459	3.86421	1.84718	65.9698	43.1631	-87.1217	-132.655	-95.0516	111.117	90.4199	48.5856	52.2562	128.935	-197.297	139.166	-113.617	160.751	-98.2774	226.27	-170.081	145.056	-29.5221	-81.9873	-67.1807	312.359	-51.0412	312.996	-28.106	101.586	-69.5677	16.5736	-149.444	579.845	-544.543	115.057	-136.18	79.7333
917	6	262.33	3.87287	1.85056	64.2517	45.2424	-86.7821	-129.403	-98.133	109.947	91.4775	49.0406	52.3887	130.252	-198.77	139.663	-114.093	160.893	-96.9503	230.269	-175.1	146.295	-29.9394	-82.9341	-59.6988	290.706	-30.4267	291.756	-5.93852	97.0123	-66.4536	6.52532	-142.769	569.637	-532.312	114.586	-132.255	79.0424
918	1	53.2311	3.81857	1.78964	64.2383	46.5644	-90.1386	-146.831	-81.8124	122.488	79.2389	45.8103	52.3887	130.252	-198.77	139.663	-114.093	160.893	-93.2636	251.826	-200.1	160.501	-40.0554	-84.956	-59.6988	290.706	-30.4267	291.756	-5.93852	97.0123	-66.4536	6.52532	-142.769	569.637	-532.312	114.586	-132.255	79.0424
918	2	72.9932	3.83416	1.76172	64.459	48.6895	-90.0187	-145.09	-83.3299	122.076	79.3721	46.2553	52.5792	129.54	-198.023	140.052	-114.562	160.794	-92.947	251.105	-199.65	159.736	-39.1884	-85.2918	-58.9516	289.284	-29.5968	290.374	-3.86803	96.4045	-72.966	30.7019	-159.561	586.619	-552.45	111.134	-132.716	78.8044
918	3	69.8403	3.9443	1.73704	65.3114	45.9936	-89.9114	-143.888	-84.3789	121.702	79.6805	46.4552	52.6263	129.967	-198.52	140.171	-114.682	160.85	-98.2368	245.599	-189.941	159.739	-40.239	-82.4082	-67.3072	302.037	-40.4783	310.96	-29.2696	104.846	-72.1704	29.6426	-159.931	588.166	-553.703	113.05	-133.322	78.9199
918	4	62.7027	3.86257	1.73364	66.2927	43.9255	-89.8171	-141.95	-86.1861	120.666	80.5708	46.7251	52.6798	130.36	-198.969	140.398	-114.911	160.903	-97.317	227.179	-170.696	136.437	-21.2135	-82.2527	-69.5381	312.553	-51.1097	318.662	-36.7053	105.582	-71.9368	28.9056	-160.298	587.093	-551.857	116.67	-135.909	78.6156
918	5	71.215	3.79382	1.80422	67.01	42.3138	-87.7852	-145.965	-81.4992	122.293	79.3119	47.9301	52.5735	130.032	-198.813	139.182	-113.659	161.001	-95.4823	233.393	-178.995	141.238	-24.8078	-83.2673	-76.9867	333.567	-70.2531	333.215	-54.4489	111.931	-72.4505	17.5536	-147.765	576.837	-543.62	114.451	-135.111	81.7521
918	6	53.3337	3.79243	1.80875	66.5	40.6505	-87.7852	-145.965	-81.4992	122.293	79.3119	47.9301	52.5735	130.032	-198.813	139.182	-113.659	161.001	-95.4823	233.393	-178.995	141.238	-24.8078	-83.2673	-77.7053	335.581	-72.3077	336.574	-58.1696	112.445	-67.4587	2.07036	-138.978	556.262	-518.62	115.832	-132.434	79.8788
919	1	-116.929	3.74483	1.76178	67.1011	42.8792	-93.2477	-166.345	-63.2051	136.657	65.3769	42.7751	52.5735	130.032	-198.813	139.182	-113.659	161.001	-90.2543	253.458	-203.995	145.978	-25.7581	-86.1578	-77.7053	335.581	-72.3077	336.574	-58.1696	112.445	-67.4587	2.07036	-138.978	556.262	-518.62	115.832	-132.434	79.8788
919	2	-73.0921	3.80489	1.65347	67.0098	40.9444	-92.6911	-162.974	-65.713	137.836	63.4081	44.3994	52.6487	123.019	-190.985	137.622	-112.295	159.99	-90.0473	252.42	-202.946	143.797	-23.723	-86.3238	-77.8375	334.476	-71.1841	334.972	-56.7965	112.991	-61.0124	-21.3035	-122.756	543.615	-502.783	119.849	-132.386	80.1564
919	3	-6.33049	3.87037	1.64667	65.5303	41.2905	-89.6591	-159.6	-71.5123	126.402	77.1957	43.6392	52.1816	131.582	-201.433	134.433	-108.888	162.367	-100.996	242.48	-184.417	148.291	-30.0089	-80.3915	-72.8307	310.975	-47.4366	313.415	-35.2223	111.325	-61.9051	-17.4461	-127.115	543.245	-501.95	124.388	-136.275	79.4546
919	4	-37.8891	3.77303	1.61804	63.7931	36.8163	-89.3218	-159.778	-71.75	123.17	80.7883	43.5531	49.1743	112.171	-178.287	125.281	-99.6016	159.295	-100.148	236.652	-178.712	140.155	-23.1561	-80.7085	-73.2225	316.958	-53.9464	318.462	-39.2467	110.363	-62.1139	-16.6423	-128.113	543.265	-501.87	126.048	-137.78	79.3441
919	5	-57.4032	3.8018	1.66068	64.3472	37.7061	-88.9972	-156.673	-74.5662	121.295	82.4759	44.0567	49.3809	114.331	-180.685	126.447	-100.714	159.432	-100.124	240.976	-183.493	145.667	-27.8263	-80.7413	-79.9003	335.809	-71.9085	338.994	-61.4527	114.735	-64.2206	-8.39077	-135.634	545.002	-502.859	131.217	-143.517	77.5376
919	6	-84.9148	3.8026	1.66637	63.7323	38.5271	-88.9972	-156.673	-74.5662	121.295	82.4759	44.0567	49.3809	114.331	-180.685	126.447	-100.714	159.432	-100.124	240.976	-183.493	145.667	-27.8263	-80.7413	-79.9003	335.809	-71.9085	338.994	-61.4527	114.735	-70.0138	16.6092	-152.195	558.184	-520.475	117.446	-134.174	78.2146
920	1	-138.76	3.77297	1.63454	64.7598	41.7842	-94.216	-170.546	-59.9089	138.516	63.8609	41.5148	49.5333	117.494	-184.055	127.521	-101.391	159.524	-96.0298	262.147	-208.683	163.094	-40.5749	-83.0817	-80.3593	338.294	-75.0213	341.274	-63.5236	115.07	-70.0245	16.6682	-152.143	558.667	-521.079	117.278	-134.041	78.3451
920	2	-119.496	3.74777	1.62139	63.6372	39.0725	-93.9064	-169.608	-60.956	137.701	64.7679	41.6041	50.7437	106.028	-171.811	128.352	-103.333	158.218	-90.2318	249.801	-199.948	138.094	-17.6247	-86.6005	-80.177	336.846	-73.559	340.068	-62.3629	115.12	-70.0245	16.6682	-152.143	558.667	-521.079	117.278	-134.041	78.3451
920	3	-93.9645	3.80102	1.59674	64.2291	37.9361	-93.6968	-168.505	-62.6106	135.425	67.5516	41.4667	50.7415	109.672	-175.62	128.32	-103.231	158.612	-92.0128	248.662	-197.424	139.483	-19.2303	-85.6209	-79.5509	334.158	-70.8664	337.512	-59.7872	114.85	-65.1385	-7.79583	-134.25	536.541	-496.712	121.427	-135.011	78.2166
920	4	-81.9232	3.63514	1.59821	65.2438	37.6984	-93.6968	-168.505	-62.6106	135.425	67.5516	41.4667	50.7415	109.672	-175.62	128.32	-103.231	158.612	-86.6991	234.028	-184.751	114.483	2.1408	-88.2782	-76.7296	335.261	-73.0845	335.949	-55.5487	110.63	-65.1382	-7.79694	-134.249	536.54	-496.711	121.427	-135.011	78.2166
920	5	-59.9783	3.6694	1.6664	63.4414	40.1179	-93.321	-165.55	-65.3227	133.826	68.9431	42.0282	50.7961	111.993	-178.21	128.897	-103.579	158.777	-87.6961	243.596	-195.388	132.721	-13.9492	-87.5962	-69.8386	311.005	-49.7377	315.439	-32.633	106.258	-72.7936	6.54219	-146.729	529.672	-488.599	135.001	-150.877	73.8396
920	6	-119.443	3.66943	1.69534	63.2471	40.0293	-93.321	-165.55	-65.3227	133.826	68.9431	42.0282	50.7961	111.993	-178.21	128.897	-103.579	158.777	-87.6961	243.596	-195.388	132.721	-13.9492	-87.5962	-69.8386	311.005	-49.7377	315.439	-32.633	106.258	-71.8689	14.2755	-149.301	550.899	-513.599	117.197	-135.598	77.313
921	1	-161.642	3.68235	1.67044	65.0322	40.7593	-95.3373	-173.404	-57.1163	141.066	61.1865	40.8119	51.2463	119.526	-186.494	130.723	-105.133	159.472	-87.8731	245.517	-197.357	135.585	-16.3112	-87.5269	-75.1313	326.723	-64.8774	331.498	-50.4777	109.987	-71.9062	14.5187	-150.03	551.664	-514.189	119.822	-137.786	77.2997
921	2	-140.831	3.7873	1.68951	62.3507	40.9355	-92.8682	-163.804	-67.224	132.711	70.0124	42.1147	52.7786	109.766	-176.282	132.388	-107.874	158.271	-87.066	248.899	-201.766	139.496	-19.2587	-88.1457	-69.8556	304.122	-42.6682	311.19	-29.2873	107.666	-72.0159	15.3459	-151.379	551.255	-513.157	121.915	-139.478	76.7483
921	3	-115.944	3.89705	1.64359	64.4484	38.8058	-92.1413	-160.626	-70.6262	128.716	74.3138	42.4835	51.7604	118.501	-186.613	127.989	-102.798	160.359	-96.0563	241.966	-187.789	143.917	-25.026	-83.2442	-78.5095	323.586	-60.5238	331.338	-53.3558	115.517	-66.7267	-5.33748	-137.881	535.284	-494.202	128.095	-141.676	76.2761
921	4	-95.8618	3.68123	1.65153	65.6135	38.3345	-92.0412	-159.378	-71.7748	128.112	74.8545	42.6838	51.856	119.323	-187.515	128.417	-103.214	160.407	-90.7366	223.278	-171.846	120.246	-4.6746	-86.3489	-75.5789	330.978	-69.1372	332.82	-51.7209	109.866	-66.8156	-4.48719	-139.186	536.281	-494.698	130.272	-143.325	76.0061
921	5	-92.777	3.69609	1.65512	64.0286	40.1238	-91.9799	-158.402	-72.6645	127.572	75.331	42.8155	51.9141	119.802	-188.053	128.71	-103.502	160.447	-90.8613	223.782	-172.363	121.376	-5.67842	-86.2972	-68.0027	306.504	-45.3318	312.774	-28.7633	103.832	-68.2059	0.878476	-145.665	535.853	-491.866	138.173	-150.938	73.4573
921	6	-116.516	3.69899	1.67421	62.8564	41.0683	-91.9799	-158.402	-72.6645	127.572	75.331	42.8155	51.9141	119.802	-188.053	128.71	-103.502	160.447	-90.8613	223.782	-172.363	121.376	-5.67842	-86.2972	-65.3629	299.355	-38.3628	302.862	-18.6982	102.536	-68.6321	12.2964	-151.37	556.22	-516.866	120.958	-135.775	77.1768
922	1	-152.407	3.69184	1.62483	65.023	40.3184	-95.3418	-173.844	-56.5348	142.077	60.0872	40.853	52.0433	121.704	-190.21	129.156	-103.839	160.668	-89.0632	230.475	-180.65	125.476	-8.1835	-87.4397	-71.4381	315.741	-54.1798	322.717	-40.7058	107.071	-68.6571	12.4437	-151.759	556.05	-516.342	122.092	-136.708	76.8691
922	2	-134.84	3.73354	1.62798	65.0077	39.3327	-94.2803	-169.939	-60.7169	137.996	64.399	41.4203	52.5373	120.223	-188.806	129.936	-104.882	160.56	-88.7498	233.772	-184.377	128.456	-10.501	-87.5425	-78.3888	335.511	-73.1724	342.975	-63.242	112.138	-65.6248	-1.25544	-142.161	544.935	-503.246	126.064	-138.537	76.3841
922	3	-52.9805	3.83596	1.63063	65.7836	40.1262	-90.9387	-167.606	-66.1589	122.545	82.7301	40.0129	51.9801	134.371	-205.549	128.159	-102.231	163.667	-104.496	223.477	-161.8	136.769	-21.242	-78.7718	-75.2505	315.107	-52.5192	324.445	-45.217	112.504	-65.8738	0.369733	-144.256	544.503	-502.449	128.036	-140.171	76.0557
922	4	-35.0515	3.595	1.6619	66.735	38.6427	-90.6248	-166.593	-66.92	122.2	82.8855	40.4653	51.988	134.557	-205.807	128.055	-102.109	163.725	-103.727	198.83	-137.935	124.021	-10.4909	-80.27	-74.7121	334.494	-73.2833	334.237	-51.8517	108.011	-65.9299	0.606558	-144.225	545.328	-503.35	127.986	-140.131	76.2332
922	5	27.973	3.58513	1.68013	65.5163	41.394	-89.747	-162.586	-70.4234	120.26	84.3864	41.6223	52.1119	136.041	-207.67	128.162	-102.115	164.063	-103.319	199.105	-138.724	123.996	-9.9625	-80.7078	-67.1964	309.843	-49.1489	314.289	-28.9842	102.045	-69.6876	13.1746	-158.545	539.242	-492.176	142.6	-154.494	70.3648
922	6	-6.7594	3.58638	1.71022	65.4275	41.4303	-89.747	-162.586	-70.4234	120.26	84.3864	41.6223	52.1119	136.041	-207.67	128.162	-102.115	164.063	-103.319	199.105	-138.724	123.996	-9.9625	-80.7078	-67.1964	309.843	-49.1489	314.289	-28.9842	102.045	-68.993	19.8625	-160.822	559.092	-517.176	127.235	-140.956	74.9352
923	1	-50.7252	3.62213	1.66633	66.3117	41.3106	-91.5133	-164.426	-67.3858	126.773	76.7941	41.913	52.2184	136.703	-208.476	128.44	-102.405	164.193	-99.4701	207.664	-149.664	123.328	-8.8046	-82.4228	-73.7837	326.735	-65.5053	334.83	-51.9433	107.194	-68.9601	19.649	-161.087	558.154	-515.702	128.87	-142.298	74.5145
923	2	-93.3919	3.80218	1.69106	64.2124	41.0359	-90.3395	-158.849	-72.6953	122.226	81.2805	43.0554	53.5955	124.967	-195.819	130.347	-105.484	162.672	-95.4657	212.36	-157.248	120.037	-4.87885	-84.7882	-70.3201	304.234	-43.046	314.936	-32.1318	107.269	-68.9006	19.2621	-161.266	556.706	-513.572	130.562	-143.673	73.9531
923	3	-57.2706	3.8412	1.71643	65.3299	43.3431	-90.3395	-158.849	-72.6953	122.226	81.2805	43.0554	53.5955	124.968	-195.82	130.347	-105.484	162.672	-97.1987	211.515	-155.064	121.115	-6.18226	-83.8101	-72.5538	309	-47.5102	320.546	-38.6806	109.332	-71.6028	42.899	-181.058	581.002	-538.572	129.353	-143.673	73.9531
923	4	-28.7731	3.66789	1.70577	65.8084	40.895	-89.3946	-154.867	-76.1921	119.584	83.6928	44.2317	51.863	117.807	-186.837	129.44	-104.487	161.566	-97.5232	203.577	-147.404	121.314	-6.85271	-84.0706	-73.5332	332.383	-71.2153	331.504	-48.6477	106.729	-71.3498	41.1303	-179.748	581.397	-539.175	131.062	-145.028	74.3173
923	5	-82.1545	3.67066	1.73126	63.401	41.0975	-89.1246	-158.126	-73.1053	121.016	82.4982	44.1367	51.6967	116.79	-185.79	128.287	-103.327	161.571	-94.0608	217.301	-164.078	127.734	-12.5679	-85.5854	-66.5589	311.876	-50.628	305.912	-21.8229	102.658	-72.5653	31.5251	-167.345	573.623	-534.068	126.413	-142.814	76.3661
923	6	-85.0502	3.66744	1.71435	63.1532	38.2963	-89.1246	-158.126	-73.1053	121.016	82.4982	44.1367	51.6967	116.79	-185.79	128.287	-103.327	161.571	-94.0608	217.301	-164.078	127.734	-12.5679	-85.5854	-66.5589	311.876	-50.628	305.912	-21.8229	102.658	-68.7692	7.3356	-144.177	553.267	-515.3	113.622	-130.442	78.485
924	1	-120.986	3.67588	1.69497	65.9316	38.5856	-91.1727	-162.193	-68.6629	127.854	75.1687	43.2743	52.0124	121.173	-190.83	128.958	-103.854	162.17	-91.8618	224.275	-172.551	129.331	-13.3281	-86.5277	-73.6815	331.443	-69.4314	327.048	-45.4796	108.192	-68.899	8.15325	-145.453	553.008	-514.488	115.705	-132.16	77.9462
924	2	-111.618	3.7791	1.6994	63.0539	39.6105	-90.497	-158.747	-71.89	125.452	77.4718	43.9992	52.785	116.971	-186.376	130.056	-105.43	161.538	-91.0555	228.484	-177.536	131.928	-15.1871	-86.938	-68.1294	308.294	-46.7152	307.283	-24.8087	105.659	-69.0356	9.05912	-146.832	552.806	-513.659	117.951	-133.99	77.3434
924	3	-60.7571	3.90344	1.66569	65.4084	37.5356	-89.8909	-156.243	-74.3679	123.438	79.5389	44.5072	52.9257	119.371	-189.093	130.448	-105.727	161.839	-96.2945	227.082	-171.955	135.209	-18.8975	-83.9566	-76.9625	326.194	-63.1774	327.95	-49.2093	113.785	-63.1189	-11.9537	-132.896	539.627	-497.101	123.401	-135.453	76.9485
924	4	-54.6861	3.59112	1.64375	64.6438	34.5589	-89.8909	-156.243	-74.3679	123.438	79.5389	44.5072	49.9109	104.53	-172.24	120.606	-95.8441	161.196	-93.381	216.361	-162.858	122.167	-7.4262	-85.6464	-74.2685	336.223	-75.0194	334.585	-51.8514	106.95	-63.1189	-11.9537	-132.896	539.627	-497.101	123.401	-135.453	76.9485
924	5	-39.3809	3.6304	1.7221	63.4889	38.2378	-89.4306	-151.966	-78.2364	121.153	81.5	45.2583	49.9429	107.957	-175.944	121.481	-96.338	161.304	-91.2602	230.263	-179.239	134.247	-17.8353	-86.4004	-67.7529	313.908	-53.0841	316.908	-31.8607	102.021	-71.2723	4.92289	-146.1	533.836	-491.006	135.906	-151.523	72.5482
924	6	-74.4187	3.63072	1.74935	63.3793	38.1075	-89.4306	-151.966	-78.2364	121.153	81.5	45.2583	49.9429	107.957	-175.944	121.481	-96.338	161.304	-91.2602	230.263	-179.239	134.247	-17.8353	-86.4004	-67.7529	313.908	-53.0841	316.908	-31.8607	102.021	-70.3753	10.8837	-146.863	554.056	-516.006	118.191	-136.314	76.8312
925	1	-130.169	3.5695	1.73951	65.5992	42.3344	-95.5536	-174.948	-55.4825	142.72	59.4945	40.5991	50.6378	128.776	-199.016	124.407	-98.0129	163.256	-89.5789	240.773	-191.419	142.729	-24.2314	-87.2108	-67.7529	313.908	-53.0841	316.908	-31.8607	102.021	-70.3753	10.8837	-146.863	554.056	-516.006	118.191	-136.314	76.8312
925	2	-141.424	3.68652	1.70864	65.6801	41.2429	-95.1692	-173.919	-56.8362	138.525	63.9211	40.7072	51.272	125.062	-195.136	125.37	-99.4412	162.827	-89.7753	241.966	-192.584	144.443	-25.6816	-87.086	-75.2478	331.209	-69.7371	336.745	-54.4422	108.347	-70.4275	11.1635	-147.264	556.41	-519.011	120.602	-138.495	77.5288
925	3	-114.748	3.73593	1.6593	66.0222	39.6724	-94.7015	-173.38	-57.6885	137.256	65.4732	40.6464	51.2714	125.078	-195.154	125.368	-99.4385	162.83	-92.8669	239.101	-187.265	144.954	-26.739	-85.3874	-73.6905	323.989	-62.4806	330.02	-47.6126	107.794	-64.2385	-13.8365	-129.745	537.834	-497.543	124.522	-138.495	77.5288
925	4	-109.549	3.65183	1.65999	66.6503	39.6369	-94.5387	-172.764	-58.307	136.909	65.8219	40.8141	50.9018	125.683	-195.293	126.88	-100.875	162.596	-91.7585	238.223	-187.284	144.762	-26.5166	-86.1901	-74.1394	335.908	-74.7355	334.155	-51.3958	106.869	-64.2512	-13.6474	-129.995	538.087	-497.686	124.907	-138.822	77.4476
925	5	-81.2978	3.64968	1.66576	65.1026	41.6155	-94.1424	-170.562	-60.2806	135.807	66.7274	41.3632	50.9528	127.071	-197.007	126.79	-100.638	162.866	-91.7083	238.383	-187.552	144.945	-26.5691	-86.2663	-66.463	311.107	-50.3582	312.656	-27.0497	101.079	-68.244	-4.30137	-140.089	530.258	-487.028	137.147	-151.211	73.2605
925	6	-108.757	3.66442	1.66244	63.3247	43.532	-93.9058	-168.424	-62.3803	134.761	67.7417	41.6942	51.1506	128.531	-198.594	127.635	-101.468	162.978	-91.7561	239.631	-188.828	146.753	-28.0729	-86.2801	-60.6765	296.08	-35.9168	292.866	-6.77754	97.9477	-67.3778	2.95881	-142.555	550.762	-511.659	120.099	-134.981	77.3601
926	1	-145.809	3.64399	1.63509	63.7604	42.9513	-95.5536	-174.948	-55.4825	142.72	59.4945	40.5991	51.1507	128.532	-198.595	127.635	-101.468	162.979	-91.7986	241.25	-190.535	148.946	-29.8879	-86.2572	-62.0509	301.097	-40.8816	299.014	-13.2625	98.8556	-67.3778	2.95881	-142.555	550.762	-511.659	120.099	-134.981	77.3601
926	2	-146.528	3.81429	1.66605	62.7482	38.2867	-94.055	-169.748	-61.1106	137.215	65.5154	41.2273	53.2356	107.781	-176.127	129.336	-105.193	160.225	-88.5536	240.801	-192.685	145.057	-25.6972	-88.4104	-70.3161	311.9	-50.7768	316.551	-34.6604	107.561	-67.4479	3.32921	-143.304	550.774	-511.466	121.792	-136.379	77.1917
926	3	-157.61	3.86701	1.66347	64.0129	38.0185	-93.3734	-166.727	-64.191	133.865	68.9797	41.6932	52.6935	114.647	-183.882	127.847	-103.183	161.329	-93.203	238.721	-187.034	148.138	-29.2183	-85.7931	-78.1188	331.016	-68.709	336.563	-57.7382	113.944	-65.8674	-0.547844	-141.717	548.74	-507.893	125.027	-138.142	76.6307
926	4	-145.309	3.61372	1.6481	64.1166	35.5542	-93.3734	-166.727	-64.191	133.865	68.9797	41.6932	50.8127	105.98	-173.717	123.692	-98.9315	161.097	-90.3309	227.037	-176.627	133.786	-16.9463	-87.2829	-74.2685	336.223	-75.0194	334.585	-51.8514	106.95	-64.9844	-3.71274	-139.463	547.008	-505.696	125.44	-138.142	76.6307
926	5	-97.9476	3.59355	1.66409	63.0792	39.369	-92.2065	-160.592	-69.7024	130.629	71.6026	43.2846	50.6689	110.419	-178.855	123.454	-97.9383	161.562	-90.1037	227.346	-177.399	134.327	-16.9511	-87.629	-66.8999	311.823	-51.0339	314.81	-29.2793	101.173	-71.3099	15.4209	-160.53	534.678	-487.546	144.38	-157.078	68.9792
926	6	-133.523	3.59385	1.68771	62.9099	38.6307	-92.2065	-160.592	-69.7024	130.629	71.6026	43.2846	50.6689	110.419	-178.855	123.454	-97.9383	161.562	-90.1037	227.346	-177.399	134.327	-16.9511	-87.629	-66.8999	311.823	-51.0339	314.81	-29.2793	101.173	-69.4625	15.8637	-156.554	553.119	-512.546	125.738	-140.348	74.9498
927	1	-159.335	3.61108	1.65861	64.7621	39.5501	-95.1829	-172.931	-57.7845	140.199	62.1674	40.7961	51.1576	120.043	-189.6	125.826	-99.7881	162.515	-89.9597	230.221	-180.537	137.813	-19.7957	-87.6834	-73.1807	329.654	-68.5386	334.044	-50.4647	105.879	-69.4868	16.0429	-157.091	552.653	-511.649	127.133	-141.508	74.6118
927	2	-144.363	3.73881	1.6725	62.2423	39.3732	-92.8002	-164.657	-66.6251	132.28	70.5686	41.9579	52.7592	109.586	-178.285	128.186	-103.338	160.824	-88.9106	234.271	-185.633	141.089	-22.218	-88.2654	-68.311	306.643	-45.7377	313.902	-29.8173	104.264	-69.5324	16.4012	-157.96	551.96	-510.304	129.103	-143.133	74.0645
927	3	-106.58	3.81595	1.6212	64.2807	37.6828	-92.2481	-163.593	-68.0046	129.411	73.7649	42.1459	52.185	116.119	-185.626	126.734	-101.317	161.929	-94.6089	231.183	-178.013	143.482	-25.4139	-85.0016	-74.0712	319.399	-57.7945	328.324	-46.6531	109.416	-65.1296	-7.89828	-139.29	531.217	-487.544	132.645	-144.16	73.8721
927	4	-100.531	3.67052	1.62502	64.71	36.5167	-92.2481	-163.593	-68.0046	129.411	73.7649	42.1459	51.3826	114.066	-182.862	128.179	-102.795	161.735	-93.721	226.023	-173.726	141.979	-24.528	-85.6872	-74.2685	336.223	-75.0194	334.585	-51.8514	106.95	-65.1296	-7.89829	-139.29	531.217	-487.544	132.645	-144.16	73.8721
927	5	-90.6723	3.68295	1.63957	63.4684	38.0762	-92.193	-162.859	-68.6728	129.013	74.1175	42.2519	51.4321	114.533	-183.377	128.461	-103.07	161.762	-93.7347	226.417	-174.149	142.53	-25.0039	-85.6838	-66.6284	311.539	-50.6636	314.821	-29.1043	100.547	-65.1898	-6.28712	-142.331	534.333	-488.107	140.273	-151.087	71.7452
927	6	-132.79	3.68334	1.66908	63.3734	37.6545	-92.193	-162.859	-68.6728	129.013	74.1175	42.2519	51.4321	114.533	-183.377	128.461	-103.07	161.762	-93.7347	226.417	-174.149	142.53	-25.0039	-85.6838	-66.6284	311.539	-50.6636	314.821	-29.1043	100.547	-63.1942	-3.87551	-140.715	553.86	-513.107	121.715	-134.289	77.229
928	1	-153.79	3.67359	1.66626	64.7145	40.3955	-95.5536	-174.948	-55.4825	142.72	59.4945	40.5991	52.1201	125.348	-195.304	132.181	-106.378	162.918	-91.9978	234.723	-183.928	149.725	-30.6612	-86.5086	-66.6284	311.539	-50.6636	314.821	-29.1043	100.547	-63.1942	-3.87551	-140.715	553.86	-513.107	121.715	-134.289	77.229
928	2	-143.153	3.78414	1.68083	63.7566	37.4137	-92.895	-166.8	-64.7429	133.14	69.8051	41.5798	53.7733	110.342	-179.08	133.885	-109.537	160.883	-89.8446	236.053	-187.11	149.77	-30.0958	-87.9075	-74.0448	326.886	-65.5491	334.188	-51.366	107.254	-63.3785	-3.08062	-142.012	553.983	-512.775	125.079	-137.241	76.85
928	3	-96.1328	3.7947	1.65502	64.1591	38.7054	-89.8669	-163.085	-71.2388	119.255	86.3498	40.2052	51.7629	125.416	-195.911	129.077	-103.303	163.631	-105.008	224.698	-163.598	152.199	-35.34	-79.2871	-70.2095	310.58	-49.3586	318.846	-35.5098	105.614	-62.9965	-3.372	-142.628	552.948	-511.041	126.709	-138.326	76.5162
928	4	-95.2872	3.69482	1.66071	64.5902	36.2032	-89.3961	-160.52	-73.5428	117.806	87.6562	40.7805	50.5928	118.149	-186.753	129.494	-103.9	162.172	-104.803	221.665	-161.06	152.768	-36.1668	-79.6867	-73.6908	334.155	-73.0099	332.753	-49.8288	106.567	-62.4295	-5.06299	-142.007	551.658	-508.713	129.074	-139.97	75.9245
928	5	35.0151	3.66965	1.6913	63.2453	40.6482	-87.743	-152.988	-80.125	113.882	90.7402	42.9218	50.4469	122.115	-191.703	128.193	-101.863	162.972	-104.642	221.777	-161.411	152.884	-35.9984	-79.8964	-66.1276	309.984	-49.3953	310.658	-24.768	100.951	-69.1176	20.0735	-168.114	543.116	-494.047	145.026	-156.384	68.0448
928	6	70.8046	3.68628	1.69323	61.8165	43.2581	-87.3762	-150.362	-82.5928	112.583	91.9624	43.3876	50.625	123.966	-193.718	128.917	-102.538	163.105	-103.842	224.575	-164.773	153.931	-36.5877	-80.3755	-60.53	296.199	-35.9087	288.516	-2.5095	98.4182	-68.6093	22.4641	-168.761	552.444	-505.871	138.634	-149.168	70.9605
929	1	-106.843	3.72583	1.62062	62.9594	41.128	-92.3505	-164.715	-66.4919	131.174	71.8206	41.8881	50.665	124.913	-194.844	128.768	-102.351	163.21	-101.948	228.865	-170.615	155.375	-37.1108	-81.5446	-67.3053	308.255	-47.4988	310.98	-27.9825	104.719	-68.62	22.7019	-169.401	552.3	-504.898	140.312	-150.387	70.1531
929	2	-64.8629	3.79686	1.66865	63.4665	41.6495	-92.349	-164.711	-66.4963	131.171	71.824	41.8885	51.4504	116.073	-185.183	129.271	-103.677	161.984	-100.436	226.082	-169.109	150.997	-32.6799	-82.7303	-70.9857	315.489	-54.2413	319.422	-38.0038	108.126	-69.4216	43.0184	-187.555	577.3	-529.416	140.136	-150.387	70.1531
929	3	-37.2506	3.86005	1.66537	64.703	42.2319	-91.1036	-162.241	-69.1935	124.975	78.4682	42.5276	51.6538	122.259	-192.282	130.425	-104.725	163.017	-102.021	227.683	-169.393	152.755	-34.4832	-81.6276	-78.0652	335.023	-72.7227	339.234	-60.3466	113.364	-69.1314	40.9859	-185.83	575.757	-527.904	140.169	-150.248	70.2884
929	4	-31.7234	3.67295	1.67512	65.3654	40.6922	-90.9332	-160.926	-70.3544	124.178	79.0933	42.8544	51.7285	122.814	-192.93	130.761	-105.042	163.091	-101.394	203.344	-144.869	133.255	-17.7654	-82.224	-75.0357	337.163	-76.0482	337.011	-54.6248	107.977	-69.3093	39.6116	-184.128	574.091	-526.318	140.122	-150.318	70.2418
929	5	-8.09702	3.62419	1.71369	65.7965	40.1601	-88.8217	-155.792	-73.5377	122.964	78.9767	45.9171	51.5238	124.096	-195.166	127.724	-101.657	163.768	-100.936	201.43	-143.506	128.167	-12.5203	-82.68	-69.9268	319.317	-58.5352	324.846	-40.0986	103.299	-65.9358	26.2923	-170.41	576.532	-535.731	122.462	-134.644	78.8756
929	6	37.7782	3.64261	1.72095	65.7731	40.5042	-87.8596	-153.027	-76.221	119.672	82.3413	46.6901	51.7009	125.618	-196.999	128.105	-102.019	164.047	-100.063	203.52	-146.112	127.505	-11.7785	-83.0381	-76.5933	339.267	-78.0137	345.016	-62.4709	108.111	-65.6561	24.9617	-169.326	575.487	-534.536	122.428	-134.34	78.889
930	1	-109.042	3.65112	1.62563	65.9909	41.2734	-94.6512	-172.787	-57.3894	139.23	62.9535	41.2909	51.833	126.853	-198.572	128.197	-102.106	164.326	-95.3321	213.806	-159.647	124.362	-7.8648	-85.1512	-70.3258	319.534	-59.0327	322.779	-38.5067	104.738	-65.039	22.5844	-167.624	573.787	-532.573	122.931	-134.391	78.8457
930	2	-99.013	3.96933	1.60489	64.8368	40.8901	-94.9977	-175.952	-54.8238	138.992	63.6979	40.3178	52.2308	125.873	-197.854	128.825	-103.224	164.73	-98.9678	226.685	-160.517	132.468	-19.941	-74.2207	-90.9993	337.984	-77.0153	343.783	-59.6102	123.168	-64.8569	25.4979	-171.427	573.789	-532.046	124.321	-135.349	78.6079
930	3	-97.3142	4.07669	1.62871	64.5137	41.1972	-94.1968	-172.322	-58.4604	135.55	67.1904	40.9874	52.4801	128.047	-200.468	129.509	-103.907	165.157	-102.749	228.179	-159.948	137.096	-24.0781	-72.7744	-86.0891	314.609	-52.4594	322.067	-38.7393	121.544	-64.382	23.3589	-169.94	571.755	-529.485	125.061	-135.733	78.3546
930	4	-4.37654	4.02378	1.62718	66.1345	44.4919	-94.1968	-172.322	-58.4604	135.55	67.1904	40.9874	52.4804	128.052	-200.474	129.512	-103.91	165.157	-102.148	224.545	-158.102	136.379	-22.8098	-74.4106	-83.6259	319.113	-57.1606	324.676	-41.4717	118.502	-68.0613	48.3589	-190.703	594.413	-553.784	123.965	-135.733	78.3546
930	5	3.59411	4.00123	1.60898	63.5644	45.8196	-92.3412	-175.257	-55.9653	134.551	69.0682	41.6611	52.3955	127.854	-200.299	128.794	-103.172	165.191	-101.866	224.806	-158.527	135.551	-21.9493	-74.5443	-76.3335	297.144	-35.7813	302.286	-16.8989	113.349	-68.1368	46.9169	-189.092	593.461	-553.056	123.861	-135.223	79.0085
930	6	-30.7373	3.99942	1.6036	63.0678	44.6501	-92.3412	-175.257	-55.9653	134.551	69.0682	41.6611	52.3955	127.854	-200.299	128.794	-103.172	165.191	-101.866	224.806	-158.527	135.551	-21.9493	-74.5443	-76.3335	297.144	-35.7813	302.286	-16.8989	113.349	-67.2981	41.879	-183.969	586.337	-545.194	118.769	-130.442	78.485
931	1	-79.9561	3.9794	1.57369	63.9147	46.3245	-95.5536	-174.948	-55.4825	142.72	59.4945	40.5991	52.3957	127.856	-200.301	128.794	-103.171	165.191	-96.1859	236.9	-174.359	129.001	-13.9677	-76.7607	-76.3335	297.144	-35.7813	302.286	-16.8989	113.349	-67.2981	41.879	-183.969	586.337	-545.194	118.769	-130.442	78.485
931	2	-78.9007	4.04038	1.62981	62.4715	42.3233	-93.2283	-167.696	-63.3872	137.446	65.2837	41.4174	54.0123	105.373	-175.301	130.035	-106.303	161.773	-92.761	235.502	-175.674	123.614	-7.93589	-79.2486	-80.9739	304.268	-42.3216	310.527	-27.3469	118.374	-67.2981	41.879	-183.969	586.337	-545.194	118.769	-130.442	78.485
931	3	-79.4734	4.1324	1.6332	63.8852	40.6372	-90.7768	-174.716	-60.3268	125.9	80.3109	38.7633	53.3571	112.945	-184.776	126.184	-102.353	164.675	-105.942	226.969	-158.628	132.427	-18.2478	-73.3015	-88.9557	323.714	-60.131	330.551	-51.2847	125.51	-66.9349	39.9928	-182.893	586.534	-546.109	120.721	-131.911	79.5539
931	4	-56.1561	3.55645	1.60592	67.2506	42.6966	-90.5147	-172.981	-61.6715	125.969	79.9828	39.3323	51.1442	129.076	-199.567	137.379	-111.775	162.319	-102.845	208.74	-146.282	122.539	-6.92176	-79.3278	-74.7715	338.409	-77.1863	334.774	-52.045	107.326	-68.7582	40.9578	-181.587	589.12	-550.283	119.941	-131.985	79.4557
931	5	-20.8082	3.48716	1.66857	65.542	41.1075	-90.2043	-174.89	-59.8487	126.618	79.424	39.4165	51.0684	129.27	-199.972	136.443	-110.721	162.492	-96.3289	220.325	-162.89	117.364	-0.958583	-82.8717	-69.7941	322.902	-58.9682	299.856	-19.8291	106.824	-67.2504	4.57258	-144.396	561.108	-526.203	115.398	-128.086	85.3674
931	6	-48.0966	3.48854	1.66666	65.5363	42.9912	-90.2043	-174.89	-59.8487	126.618	79.424	39.4165	51.0684	129.27	-199.972	136.443	-110.721	162.492	-96.3289	220.325	-162.89	117.364	-0.958583	-82.8717	-69.7941	322.902	-58.9682	299.856	-19.8291	106.824	-73.5326	29.5726	-162.433	574.583	-541.537	112.45	-128.625	83.794
932	1	-90.7357	3.50576	1.67754	68.7163	43.4082	-90.8616	-171.133	-61.3538	130.952	73.4439	41.2758	51.2835	131.345	-202.408	136.937	-111.177	162.829	-92.5965	227.251	-172.358	115.495	2.02092	-84.9328	-77.7915	342.004	-76.5433	319.873	-42.8977	113.48	-73.0914	27.8691	-161.265	573.708	-540.556	112.819	-128.755	84.224
932	2	-88.2745	3.75255	1.6485	65.2368	44.7025	-90.0538	-167.824	-64.423	128.296	76.0608	42.165	53.0076	115.732	-185.54	136.783	-112.459	160.884	-89.9242	231.138	-178.415	114.085	4.23986	-86.6243	-73.8742	318.101	-52.8525	303.061	-26.2315	113.071	-74.3519	41.7833	-173.764	592.061	-559.194	115.385	-131.213	84.2471
932	3	-35.5244	3.79812	1.6567	68.5964	44.6786	-89.3766	-164.463	-67.587	125.214	79.1873	42.7606	52.2501	128.061	-200.503	133.621	-108.359	164.261	-98.7913	227.683	-168.54	122.108	-4.95188	-81.7071	-82.6484	338.892	-71.6628	323.32	-49.8189	120.721	-73.4625	39.642	-173.203	591.774	-559.012	117.963	-132.678	84.9442
932	4	-21.0145	3.63317	1.6746	70.0516	45.9146	-89.1501	-162.711	-69.1628	124.414	79.9188	43.1209	52.3421	128.738	-201.298	133.874	-108.613	164.36	-93.3169	216.824	-160.253	97.2857	17.8833	-85.1368	-79.5156	337.275	-72.1542	326.486	-49.7402	115.789	-73.2083	38.7284	-173.083	591.512	-558.613	119.914	-134.031	85.0384
932	5	-49.579	3.59557	1.72674	67.1112	45.4564	-87.3618	-167.841	-64.158	125.492	79.6117	43.6588	52.2214	128.232	-200.784	133.042	-107.763	164.351	-92.8239	217.694	-161.423	96.3007	18.908	-85.3821	-73.1036	313.408	-48.7988	306.611	-27.9393	111.624	-74.0386	30.8155	-163.579	583.535	-551.809	117.931	-133.679	86.3934
932	6	-40.5426	3.6002	1.69879	65.4147	46.5045	-87.3	-167.469	-64.4776	125.414	79.6605	43.7502	52.248	128.512	-201.112	133.117	-107.83	164.388	-92.5002	218.361	-162.353	95.999	19.3185	-85.6079	-66.4333	289.32	-27.2937	298.524	-17.6542	106.306	-72.399	27.3619	-162.565	577.59	-543.159	119.124	-132.252	83.1849
933	1	-88.7926	3.63777	1.61863	68.3191	45.7347	-93.1145	-172.267	-58.5214	137.642	65.3469	41.6285	52.2896	128.965	-201.644	133.207	-107.909	164.448	-88.6194	226.007	-172.519	91.8793	24.0756	-87.532	-74.0846	314.568	-50.1658	318.743	-41.9951	112.864	-70.9263	23.6608	-160.83	579.128	-544.004	121.138	-132.183	83.3036
933	2	-52.6791	3.69834	1.66168	67.8754	43.9562	-90.1463	-162.426	-68.7838	129.495	73.9852	42.9937	53.7398	113.593	-184.684	134.096	-110.162	162.255	-84.1947	231.546	-181.753	91.2013	25.8409	-90.201	-81.8355	335.719	-69.8136	339.026	-64.847	118.77	-70.6329	22.6389	-160.125	578.714	-543.616	121.283	-132.128	83.5418
933	3	-23.8781	3.87042	1.64553	65.9779	42.5862	-90.0185	-161.403	-70.583	123.822	80.8781	42.0005	51.8608	124.45	-198.428	126.839	-101.265	166.144	-101.279	222.187	-160.066	109.22	5.53223	-80.6043	-79.2024	314.324	-48.0953	319.377	-46.5302	121.044	-70.1463	21.4816	-159.602	577.933	-542.637	121.595	-132.056	83.6594
933	4	-52.1884	3.68695	1.59657	66.1195	41.0896	-89.6717	-162.597	-69.5439	121.865	83.0646	42.0766	48.4894	104.947	-175.144	116.89	-91.3893	163.853	-99.5964	217.27	-155.838	103.007	11.1159	-81.4809	-77.104	322.93	-58.7503	325.273	-48.394	115.263	-71.8154	34.5784	-170.542	591.091	-556.525	121.094	-132.895	83.6931
933	5	-75.4918	3.63957	1.62417	63.3325	41.8755	-87.9356	-166.5	-65.3317	123.958	81.4509	42.9341	48.2532	104.684	-174.992	115.065	-89.5311	164.001	-99.1946	217.811	-156.62	102.031	12.1241	-81.6937	-70.0408	300.147	-36.8102	303.183	-24.2909	110.579	-71.4211	29.1998	-165.35	587.059	-552.895	120.654	-132.155	85.3885
933	6	-72.615	3.64431	1.59941	62.202	42.7354	-87.9027	-166.278	-65.5209	123.962	81.4255	42.9901	48.1339	105.539	-175.806	114.809	-89.1147	163.865	-98.9064	218.157	-157.197	101.468	12.7811	-81.9287	-65.0516	276.157	-16.3474	304.713	-23.1789	106.031	-70.0815	26.1233	-164.092	577.812	-540.212	120.85	-130.443	80.1257
934	1	-79.1927	3.59731	1.58864	64.986	47.7659	-94.5776	-173.842	-56.7631	140.327	62.2922	40.9041	47.5329	116.834	-188.938	109.49	-83.3997	165.918	-89.1519	236.75	-182.197	91.827	24.0491	-86.6667	-65.0516	276.157	-16.3474	304.713	-23.1789	106.031	-70.0815	26.1233	-164.092	577.812	-540.212	120.85	-130.443	80.1257
934	2	-54.603	3.7653	1.55163	64.4084	42.8217	-91.1007	-166.923	-64.9306	130.873	72.7956	41.7074	50.4176	96.2563	-166.017	114.711	-90.6705	162.187	-89.7209	238.244	-183.509	94.057	22.144	-86.2663	-72.8008	292.586	-30.8872	323.219	-45.6761	113.835	-69.9735	25.9922	-164.057	577.961	-540.337	120.906	-130.418	80.163
934	3	-75.0875	3.81517	1.55192	63.2286	40.7972	-90.6618	-164.454	-67.359	128.462	75.2935	42.0254	48.6637	104.016	-174.867	109.04	-84.3543	164.256	-98.8416	232.898	-171.923	106.034	9.28693	-81.293	-80.3283	313.478	-49.8579	343.772	-69.8784	120.247	-69.5347	24.5823	-163.236	576.606	-538.656	121.337	-130.49	80.091
934	4	-68.8308	3.56024	1.57064	65.243	40.0364	-90.5844	-163.909	-67.7954	128.242	75.4189	42.1941	48.6938	104.598	-175.575	109.143	-84.3809	164.311	-97.1077	207.428	-146.312	98.3252	14.2021	-82.328	-76.4715	328.577	-66.5462	338.112	-58.4582	111.661	-70.962	33.2565	-169.49	585.196	-547.877	120.054	-130.505	80.0697
934	5	-76.2335	3.49181	1.62663	64.4569	39.2781	-89.9313	-164.249	-67.1249	129.176	74.3033	42.8824	48.0997	104.164	-175.155	105.772	-80.6821	164.471	-92.6805	216.886	-159.3	98.0963	15.2633	-84.7563	-70.9448	309.989	-46.886	309.468	-29.854	109.444	-67.1799	3.60532	-142.554	567.192	-533.728	116.228	-126.349	86.9226
934	6	-76.3239	3.49254	1.62859	64.7601	41.6151	-89.866	-163.959	-67.4097	128.93	74.5283	42.949	48.1181	104.538	-175.573	105.969	-80.8292	164.501	-92.7932	216.708	-159.108	98.6889	14.7558	-84.7187	-70.7928	308.501	-46.3401	311.308	-31.1921	109.931	-74.3659	28.3358	-159.735	584.008	-554.244	112.366	-127.007	86.4545
935	1	-138.569	3.48424	1.6236	66.4926	44.9243	-95.5536	-174.948	-55.4825	142.72	59.4945	40.5991	47.3774	111.408	-183.159	103.449	-77.6659	165.446	-85.2851	227.626	-175.181	91.9028	22.76	-88.6595	-70.7928	308.501	-46.3401	311.308	-31.1921	109.931	-74.3659	28.3358	-159.735	584.008	-554.244	112.366	-127.007	86.4545
935	2	-110.946	3.59041	1.63108	66.3637	42.0068	-92.8841	-170.603	-61.1121	133.824	69.4356	40.9587	50.3142	92.5465	-162.013	110.179	-86.3921	161.782	-81.9278	233.472	-183.87	92.7598	22.8377	-90.3028	-79.278	328.008	-64.1635	331.842	-55.1689	117.378	-74.0185	28.0733	-160.534	584.579	-554.802	115.509	-129.296	86.6816
935	3	-109.934	3.68667	1.59719	63.3208	40.5515	-88.821	-167.47	-65.937	123.919	81.0866	41.3514	48.318	101.054	-171.193	104.828	-79.9248	163.389	-99.2958	223.535	-161.795	110.002	3.75735	-80.8921	-74.6263	305.518	-41.8842	310.576	-33.8902	116.726	-73.0895	27.2692	-161.117	584.435	-554.2	116.525	-129.454	87.1386
935	4	-89.7615	3.35154	1.6282	66.1908	40.2341	-88.4321	-165.405	-67.7123	123.007	81.8291	41.9185	45.801	90.5116	-159.655	97.4119	-72.5375	164.477	-96.5391	212.152	-151.821	97.3684	15.2239	-82.6268	-74.0839	327.984	-66.2202	327.867	-46.5172	109.148	-74.1333	34.7591	-167.375	593.633	-563.845	118.158	-131.682	86.9808
935	5	-84.038	3.30677	1.69565	63.7062	40.5904	-86.3945	-169.18	-63.489	125.275	80.0343	43.0249	45.5433	90.857	-160.029	95.8122	-70.8785	164.58	-96.2404	212.65	-152.499	96.7636	15.8508	-82.7812	-67.3491	305.927	-44.435	305.64	-22.2891	104.78	-74.0161	28.0706	-160.611	587.363	-557.991	117.529	-131.324	88.7359
935	6	-87.1257	3.3043	1.70552	62.6734	39.0676	-86.3945	-169.18	-63.489	125.275	80.0343	43.0249	45.5433	90.857	-160.029	95.8122	-70.8785	164.58	-96.2404	212.65	-152.499	96.7636	15.8508	-82.7812	-67.3491	305.927	-44.435	305.64	-22.2891	104.78	-71.4564	26.1805	-163.504	569.579	-532.991	120.201	-130.879	83.5689
936	1	-127.521	3.34793	1.61651	67.043	41.5501	-92.2394	-170.112	-60.2007	137.581	65.0781	42.5294	43.6367	98.3791	-167.553	87.0893	-61.0948	165.131	-89.8779	222.664	-166.519	87.9898	25.4311	-86.0504	-75.2154	325.914	-62.7942	324.962	-45.1368	111.691	-71.2527	24.9193	-162.396	569.72	-533.38	120.305	-130.857	83.977
936	2	-115.937	3.40812	1.61207	63.5398	41.9504	-90.3807	-169.11	-62.2264	132.035	71.407	42.5896	46.2018	88.2105	-155.648	94.6314	-69.855	161.966	-86.1746	229.182	-175.93	87.9032	26.5814	-87.8766	-68.3144	302.343	-39.8651	303.396	-22.0003	107.788	-71.0978	24.2222	-162.036	568.671	-532.023	120.89	-131.257	83.7516
936	3	-89.1985	3.5337	1.53099	64.3467	38.782	-90.3807	-169.11	-62.2264	132.035	71.407	42.5896	43.2157	94.4364	-161.886	87.3912	-61.2311	163.613	-103.637	217.348	-152.048	105.877	6.84944	-78.6024	-77.5804	318.647	-54.2898	323.779	-47.0003	117.642	-70.7489	30.8634	-168.515	577.932	-540.886	121.136	-131.257	83.7516
936	4	-33.6298	3.2294	1.65341	66.476	40.8642	-89.1256	-164.186	-65.8991	128.834	74.5837	44.0296	40.5489	90.5001	-157.962	78.4577	-52.3678	165.92	-100.978	204.587	-141.09	94.2758	17.7431	-80.3678	-73.9852	335.49	-74.2646	333.609	-50.7946	106.717	-70.5351	39.5274	-177.046	588.195	-551.162	121.277	-131.441	84.2063
936	5	-9.88113	3.21026	1.69643	65.3007	40.1645	-88.8291	-164.336	-65.5964	129.405	73.9198	44.3571	40.1079	90.6572	-157.93	76.1399	-49.874	165.946	-100.532	205.107	-141.873	93.1352	18.9449	-80.6359	-68.1032	314.178	-52.4965	311.695	-27.6249	103.121	-66.4686	16.6038	-156.957	582.785	-550.054	116.977	-126.284	91.1845
936	6	26.2713	3.20652	1.6948	64.4597	38.642	-88.8291	-164.336	-65.5964	129.405	73.9198	44.3571	40.1079	90.6572	-157.93	76.1399	-49.874	165.946	-100.532	205.107	-141.873	93.1352	18.9449	-80.6359	-68.1032	314.178	-52.4965	311.695	-27.6249	103.121	-64.939	12.6653	-156.052	564.726	-525.054	120.763	-128.225	85.2558
937	1	-111.095	3.18321	1.72097	66.6786	42.8724	-91.2476	-168.152	-61.9589	134.194	68.7316	43.0055	39.8345	92.0203	-159.271	74.929	-48.5298	166.015	-90.1102	223.827	-166.873	77.2079	35.7688	-85.9186	-68.1032	314.178	-52.4965	311.695	-27.6249	103.121	-64.939	12.6653	-156.052	564.726	-525.054	120.763	-128.225	85.2558
937	2	-60.5372	3.31659	1.634	66.6549	40.1742	-89.2131	-170.467	-60.9987	128.379	75.5293	42.7522	44.7771	74.5455	-139.881	88.3087	-64.1997	161.422	-86.0101	230.394	-176.593	74.5853	39.5645	-87.7272	-75.774	331.16	-68.376	331.938	-50.9273	110.364	-64.9262	12.6024	-156.079	565.393	-525.889	121.358	-128.777	85.4839
937	3	-27.6971	3.38271	1.6111	66.0497	41.2051	-88.4212	-172.703	-59.6652	126.947	77.5829	42.2099	43.9499	75.7373	-141.056	86.4008	-61.9603	161.9	-94.2525	224.668	-165.265	84.7384	28.6261	-83.3797	-74.1753	323.109	-60.3137	325.634	-44.6678	110.128	-68.4687	37.6024	-176.451	587.846	-549.945	119.52	-128.777	85.4839
937	4	-20.6727	3.24725	1.66752	67.6318	42.7323	-87.5429	-170.28	-61.8274	125.643	79.0535	43.1331	42.6173	74.6276	-140.494	80.951	-56.6969	163.456	-90.8711	224.538	-167.428	75.9698	37.1281	-85.1776	-74.1313	335.908	-74.7052	334.117	-51.3507	106.844	-68.3715	37.1826	-176.171	587.776	-549.909	119.688	-128.876	85.5864
937	5	264.817	3.18259	1.8526	68.3831	45.9005	-85.1142	-160.736	-68.9254	127.884	74.9422	47.36	40.3373	75.6355	-140.475	70.3159	-44.6557	163.043	-89.2562	227.273	-171.176	71.2321	42.3242	-86.257	-67.6433	312.809	-50.9245	307.785	-23.977	103.197	-59.9539	14.9083	-163.344	595.031	-565.624	114.26	-119.533	102.322
937	6	60.471	3.17269	1.83065	66.9333	44.6883	-85.1142	-160.736	-68.9254	127.884	74.9422	47.36	40.3373	75.6355	-140.475	70.3159	-44.6557	163.043	-89.2562	227.273	-171.176	71.2321	42.3242	-86.257	-67.6433	312.809	-50.9245	307.785	-23.977	103.197	-63.7585	27.0272	-171.473	577.85	-540.624	117.677	-124.548	91.3635
938	1	14.0166	3.23051	1.72799	69.804	45.1116	-88.3436	-161.852	-67.6045	132.371	70.1106	45.8694	39.2774	79.9177	-143.554	65.5106	-39.217	162.169	-87.917	231.185	-175.93	69.6953	44.3243	-86.9681	-76.0435	336.527	-73.305	328.329	-47.7379	110.398	-63.5148	25.9065	-171.174	576.558	-538.634	119.92	-126.261	90.857
938	2	46.4232	3.32187	1.70969	66.9827	42.3438	-85.875	-167.137	-64.1247	125.804	78.0023	45.3746	45.8873	59.5579	-121.624	86.2666	-63.1558	157.425	-84.892	233.86	-181.036	66.6645	47.9409	-88.2238	-74.3788	326.839	-63.4388	321.877	-41.3899	111.006	-63.4888	25.7747	-171.165	576.444	-538.447	120.348	-126.616	90.8153
938	3	49.5146	3.35802	1.68113	62.9999	41.7538	-84.4042	-168.499	-63.8511	123.069	81.5085	45.0171	44.044	64.759	-126.234	82.558	-58.4631	157.523	-92.655	230.758	-172.794	79.4637	34.7831	-84.177	-67.7309	303.051	-40.2511	301.467	-19.7217	107.474	-63.0961	24.4316	-170.448	575.021	-536.43	121.287	-127.185	90.4586
938	4	117.967	3.3144	1.71666	66.9554	45.4694	-83.8761	-166.468	-65.7436	122.26	82.2789	45.6024	43.491	66.5935	-127.585	80.5944	-56.0672	157.245	-90.5461	230.187	-173.319	70.0982	43.6323	-85.0683	-70.7283	318.128	-56.0368	316.507	-34.3388	107.285	-66.9149	48.3042	-189.344	593.779	-557.854	118.797	-127.482	90.606
938	5	71.0972	3.30821	1.7635	68.0657	44.0325	-83.7938	-168.516	-63.7448	123.525	81.148	45.4996	43.222	66.2969	-127.232	78.6767	-54.1596	157.389	-90.3017	230.751	-174.017	69.4218	44.3546	-85.1942	-78.8566	340.899	-77.0893	335.66	-56.3712	113.491	-64.7448	36.0651	-179.209	589.905	-555.249	118.473	-125.59	93.8244
938	6	59.6576	3.30336	1.75836	67.0589	42.5516	-83.7938	-168.516	-63.7448	123.525	81.148	45.4996	43.222	66.2969	-127.232	78.6767	-54.1596	157.389	-90.3017	230.751	-174.017	69.4218	44.3546	-85.1942	-78.8566	340.899	-77.0893	335.66	-56.3712	113.491	-64.3402	35.5151	-179.845	572.306	-530.249	121.575	-127.879	86.5854
939	1	47.2094	3.36541	1.60747	69.3849	48.6963	-94.3082	-169.291	-60.0906	141.11	60.5295	42.6031	37.645	82.2626	-141.401	59.0432	-31.5514	157.874	-85.1814	242.994	-189.865	63.258	52.4423	-87.9047	-73.4055	320.906	-57.0348	315.13	-35.5642	111.437	-64.1115	33.2879	-178.423	573.424	-531.506	124.992	-130.691	86.804
939	2	59.1058	3.41136	1.61288	68.9019	46.366	-92.9599	-170.904	-59.5672	136.321	66.0511	42.2456	41.1613	72.8577	-131.776	70.8003	-44.91	155.857	-83.8483	246.008	-194.354	65.9062	50.5772	-88.389	-81.3671	342.051	-76.8349	336.161	-59.1031	117.87	-63.9475	32.36	-177.941	572.224	-529.834	126.297	-131.732	86.4373
939	3	45.285	3.42689	1.60409	66.0923	42.1084	-91.1484	-181.421	-52.5937	132.545	72.3842	39.3722	38.3698	76.2106	-134.534	63.3847	-36.5492	157.121	-99.524	231.822	-169.354	86.6213	27.8715	-80.2325	-79.6619	327.883	-62.0331	326.19	-50.2658	119.221	-63.9475	32.36	-177.941	572.224	-529.834	126.297	-131.732	86.4373
939	4	63.2646	3.15034	1.74902	69.9671	46.8076	-90.4111	-176.725	-55.1395	131.062	73.3533	41.3923	35.0278	70.4785	-127.903	49.6872	-22.9226	159.54	-91.1453	231.703	-174.393	61.6714	52.9629	-85.0838	-74.6342	335.014	-73.3179	333.075	-50.9727	108.03	-63.9057	31.8724	-177.918	572.564	-530.486	127.546	-132.672	86.804
939	5	534.04	3.41302	1.77316	64.4977	39.2189	-82.1037	-132.532	-96.2252	99.1107	104.339	50.9654	39.2312	78.31	-140.786	79.118	-52.5646	160.246	-96.7565	224.939	-166.192	97.1554	16.9996	-81.5508	-75.4926	327.204	-66.9897	357.015	-70.6879	104.3	-62.1497	-9.13207	-139.856	532.104	-487.39	131.212	-143.143	78.858
939	6	497.711	3.44957	1.77773	64.8012	40.8281	-81.4411	-131.907	-96.6777	96.8864	106.664	51.3903	39.1214	79.8379	-142.434	78.607	-51.9515	160.369	-96.5894	226.581	-168.028	98.4223	15.9261	-81.4549	-80.3657	345.418	-85.3474	376.033	-93.6016	109.339	-63.6155	-1.56998	-145.513	535.944	-491.882	128.523	-138.656	78.5513
940	1	36.1739	3.35395	1.69404	64.143	41.1377	-88.9209	-154.719	-74.844	121.179	81.6636	45.6708	38.2611	88.9239	-151.11	77.2343	-49.3971	160.14	-92.332	243.513	-188.06	108.911	8.60148	-83.1594	-80.3657	345.418	-85.3474	376.033	-93.6016	109.339	-63.6155	-1.56998	-145.513	535.944	-491.882	128.523	-138.656	78.5513
940	2	96.6009	3.49167	1.59007	61.4179	37.5447	-88.6439	-153.609	-75.6327	119.775	82.9136	46.1226	45.1479	65.8144	-127.211	94.7426	-70.5341	156.215	-87.1551	246.778	-195.825	106.134	12.6818	-85.8943	-79.4271	332.495	-71.5965	363.97	-82.3693	111.234	-63.6665	-1.32843	-145.693	536.708	-492.876	128.841	-138.994	78.8122
940	3	77.3122	3.5209	1.56177	60.2188	34.2432	-85.3765	-155.967	-75.2194	113.695	90.8329	45.7323	42.2575	71.73	-132.991	86.4172	-61.0427	157.524	-101.856	232.606	-170.825	117.296	-0.981945	-78.4234	-78.561	319.588	-57.7371	349.006	-68.8378	113.216	-63.6665	-1.32843	-145.693	536.708	-492.876	128.841	-138.994	78.8122
940	4	84.6131	3.35294	1.57323	61.7046	30.7836	-84.999	-153.325	-77.6032	111.649	92.8966	46.1715	43.5199	68.4629	-130.019	99.7383	-75.5025	157.628	-102.853	221.549	-159.673	121.269	-6.33738	-78.3605	-73.9422	335.344	-74.1579	333.715	-50.8664	106.67	-63.7555	-0.317509	-147.222	537.206	-492.903	131.151	-140.863	78.4943
940	5	65.1021	3.4171	1.61916	60.1812	34.2202	-84.8418	-151.196	-79.4933	110.478	93.9232	46.4835	43.4732	71.3882	-132.794	101.244	-76.732	157.183	-101.128	236.062	-176.619	134.951	-18.1956	-79.071	-66.5424	311.291	-50.3766	314.561	-28.8852	100.544	-67.935	7.91106	-152.731	538.601	-493.561	137.536	-150.41	75.6097
940	6	90.2607	3.42099	1.63051	60.1023	35.5771	-84.7436	-151.002	-79.6653	110.31	94.0669	46.5965	43.4382	71.539	-132.952	101.096	-76.5324	157.198	-100.916	236.442	-177.061	134.581	-17.49	-79.191	-66.4595	311.679	-50.8963	314.471	-28.746	100.546	-69.7512	27.0605	-166.274	560.996	-518.552	125.06	-140.332	77.0624
941	1	-122.354	3.36585	1.5899	60.9738	37.9233	-92.5606	-168.318	-62.1782	133.746	69.0669	42.2596	40.9893	88.4992	-149.659	96.0524	-69.3786	157.391	-98.7123	245.39	-187.985	140.826	-21.8408	-80.2369	-66.4595	311.679	-50.8963	314.471	-28.746	100.546	-69.7512	27.0605	-166.274	560.996	-518.552	125.06	-140.332	77.0624
941	2	-106.729	3.45108	1.56105	61.6968	37.1954	-91.907	-165.592	-64.4438	131.533	71.0618	43.0811	41.941	86.4092	-147.728	97.1983	-70.9289	156.899	-98.715	247.45	-190.261	142.567	-23.1616	-80.2252	-73.8565	329.505	-67.9279	335.085	-52.1967	106.763	-69.3807	27.6588	-167.721	561.806	-518.559	127.682	-142.226	76.5373
941	3	-80.6758	3.50337	1.55121	60.7978	38.7585	-91.2971	-162.325	-67.6321	128.985	73.6166	43.6524	40.4096	96.8269	-158.151	94.2716	-67.2643	157.652	-104.421	242.975	-181.469	146.563	-27.9122	-77.329	-67.6408	306.001	-44.2743	313.115	-29.4132	103.319	-69.0134	26.8542	-167.487	561.093	-517.398	128.443	-142.654	76.3236
941	4	-10.6726	3.49002	1.58195	63.7762	41.0065	-90.7465	-160.258	-69.612	127.148	75.4625	44.1762	40.3037	99.7213	-161.218	93.701	-66.4274	157.778	-104.623	236.054	-174.087	140.964	-24.2658	-76.7423	-72.0241	326.242	-64.885	327.353	-44.2687	105.695	-71.7918	50.5986	-187.658	583.552	-540.827	127.484	-143.163	76.5574
941	5	-52.1708	3.47037	1.57323	61.2678	41.2764	-90.6121	-162.33	-67.7	128.104	74.704	44.038	40.0563	99.1106	-160.52	92.2044	-64.9035	157.85	-104.508	235.658	-173.73	139.979	-23.3567	-76.8003	-65.2227	305.293	-44.211	305.638	-20.8898	101.139	-71.4349	43.4809	-180.309	580.379	-538.723	125.999	-141.339	77.8779
941	6	-90.704	3.4667	1.55875	60.5929	38.7301	-90.6121	-162.33	-67.7	128.104	74.704	44.038	40.0563	99.1106	-160.52	92.2044	-64.9035	157.85	-104.508	235.658	-173.73	139.979	-23.3567	-76.8003	-65.2227	305.293	-44.211	305.638	-20.8898	101.139	-69.7057	29.116	-165.489	564.911	-523.967	114.152	-130.442	78.485
942	1	-164.681	3.4543	1.52868	63.6221	38.4037	-93.7558	-168.89	-61.3013	137.226	65.1045	42.0387	39.7699	104.52	-166.06	91.5594	-63.7526	157.862	-103.3	240.334	-179.495	141.819	-24.1986	-77.5731	-72.7119	329.148	-66.8422	327.165	-45.0764	106.743	-69.4665	27.8711	-164.762	563.319	-521.99	114.985	-130.967	78.213
942	2	-141.262	3.52501	1.51996	60.6164	39.2381	-92.7339	-165.285	-65.0959	133.678	68.875	42.5756	41.942	99.4057	-160.883	96.6166	-69.653	156.714	-100.484	242.836	-184.459	140.224	-21.483	-79.449	-66.2178	305.943	-44.0288	306.057	-22.6468	103.047	-69.3125	26.9821	-164.396	561.718	-519.92	116.157	-131.838	77.8286
942	3	-120.527	3.57356	1.53659	62.8191	37.6237	-90.9709	-165.711	-66.7358	126.283	78.292	41.2849	41.2454	107.919	-169.967	95.2783	-68.1385	157.813	-109.381	234.597	-169.325	144.576	-27.4452	-74.8557	-73.9759	323.647	-60.1615	326.961	-47.0366	109.619	-68.972	26.6895	-165.092	560.76	-518.159	118.492	-133.479	77.2992
942	4	-56.8497	3.47879	1.55703	64.0105	40.1249	-90.391	-165.839	-66.7216	124.192	80.5881	41.6153	40.1586	101.215	-162.993	89.8359	-63.4389	158.738	-108.494	226.706	-161.731	134.376	-18.9371	-74.9177	-74.0752	335.84	-74.6491	334.034	-51.2429	106.798	-71.0949	50.8718	-186.274	584.93	-542.742	117.96	-134.135	77.3303
942	5	-130.235	3.46212	1.61763	61.922	38.5966	-90.3554	-168.651	-64.1569	125.234	79.7736	41.337	39.7399	100.237	-161.877	87.2607	-60.8162	158.893	-107.621	236.962	-173.76	151.555	-34.3239	-75.6802	-68.9681	317.059	-55.4816	314.525	-31.9308	104.638	-74.086	34.6114	-165.249	570.455	-532.715	112.477	-131.905	79.2475
942	6	-134.428	3.461	1.6137	61.6153	37.4434	-90.3554	-168.651	-64.1569	125.234	79.7736	41.337	39.7399	100.237	-161.877	87.2607	-60.8162	158.893	-107.621	236.962	-173.76	151.555	-34.3239	-75.6802	-68.9681	317.059	-55.4816	314.525	-31.9308	104.638	-72.7135	27.031	-159.546	559.777	-520.766	111.858	-130.442	78.485
943	1	-146.481	3.49006	1.63247	63.3921	37.9916	-90.5004	-166.524	-65.6146	125.851	78.5771	42.0017	39.6464	104.796	-166.837	86.8418	-60.0672	159.18	-107.024	240.358	-177.746	153.919	-36.002	-75.99	-76.1609	337.14	-74.5831	334.864	-54.7484	109.945	-72.66	26.6875	-159.689	558.501	-519.051	113.228	-131.508	78.0817
943	2	-111.526	3.53103	1.62396	63.3826	39.8177	-90.5004	-166.524	-65.6146	125.851	78.5771	42.0017	41.3132	97.3678	-159.193	90.6503	-64.743	158.248	-105.339	238.273	-177.053	148.966	-30.9549	-77.1323	-75.0634	331.972	-69.397	330.478	-50.308	109.583	-74.6855	48.0939	-177.778	583.256	-544.051	112.241	-131.508	78.0817
943	3	-52.9949	3.601	1.61278	62.2946	41.7668	-89.5108	-163.44	-68.7167	122.016	82.6573	42.689	40.2409	109.362	-171.815	88.3884	-62.345	159.844	-112.009	232.732	-166.108	151.294	-34.4529	-73.6057	-68.5517	308.267	-45.8308	309.935	-28.7371	105.691	-74.4218	46.7027	-177.264	583.306	-544.153	115.384	-134.004	78.2833
943	4	-80.1654	3.42129	1.61992	63.5942	38.1866	-89.0487	-160.851	-71.0971	120.264	84.2584	43.2815	38.6915	96.5917	-157.385	82.5378	-57.2237	159.676	-112.42	217.818	-150.177	135.597	-21.8025	-72.9909	-72.7901	330.478	-69.2362	329.511	-46.7258	106.26	-74.109	44.862	-176.458	582.784	-543.227	119.613	-137.322	78.2009
943	5	-116.47	3.39114	1.68369	60.3171	38.177	-89.0816	-167.056	-65.3907	123.168	81.8188	42.6455	37.7647	94.0878	-154.426	76.8028	-51.4388	159.936	-109.54	232.332	-167.903	151.379	-35.3093	-74.8014	-65.0613	308.308	-46.5554	295.994	-13.2534	103.009	-74.5813	22.4991	-151.244	567.578	-532.907	112.921	-132.292	82.9327
943	6	-88.2681	3.41346	1.65808	60.2744	36.6115	-88.4179	-166.292	-65.9507	122.415	82.4524	43.5099	37.7187	94.3348	-154.664	76.4717	-51.057	159.949	-109.442	232.552	-168.128	150.781	-34.6568	-74.8245	-65.0708	308.818	-47.0888	296.04	-13.2988	103.003	-70.7329	5.38133	-139.837	545.857	-508.162	115.485	-131.853	81.5905
944	1	-155.612	3.38027	1.62703	61.908	40.247	-95.5536	-174.948	-55.4825	142.72	59.4945	40.5991	36.7837	102.679	-163.115	72.6277	-46.4678	160.602	-103.484	248.127	-187.969	153.199	-34.1183	-77.5167	-65.0708	308.818	-47.0888	296.04	-13.2988	103.003	-70.7329	5.38133	-139.837	545.857	-508.162	115.485	-131.853	81.5905
944	2	-136.789	3.49338	1.58152	61.4989	35.1602	-93.2456	-174.23	-57.9339	135.055	68.6803	40.0538	42.4887	82.9101	-143.102	86.4964	-62.5129	157.024	-99.9757	247.893	-190.862	146.866	-27.1358	-79.6571	-73.8745	324.282	-60.4979	316.851	-38.2025	111.566	-70.9146	6.37696	-140.795	550.382	-513.281	118.214	-134.169	82.0663
944	3	-127.172	3.50579	1.5802	59.3368	37.9782	-92.7451	-172.549	-59.6986	133.467	70.4112	40.2984	41.8126	88.0481	-147.975	85.2712	-60.6151	156.729	-100.766	248.783	-191.277	149.095	-29.0892	-79.3303	-66.3142	302.105	-39.4761	296.333	-15.4987	106.215	-70.7143	6.91331	-142.079	550.723	-512.89	120.224	-135.555	81.5552
944	4	-129.786	3.43132	1.57453	61.0681	35.596	-92.6267	-171.53	-60.6311	133.026	70.7916	40.5051	41.8854	90.3831	-150.247	86.2865	-61.3474	156.455	-99.0831	233.338	-175.774	125.577	-9.21363	-79.7044	-68.5961	311.705	-49.447	307.053	-25.7593	106.519	-68.8231	-2.61097	-135.338	542.147	-503.376	123.147	-137.268	81.4277
944	5	-128.322	3.43877	1.6059	62.9764	35.3609	-92.3975	-169.945	-62.0525	132.297	71.3935	40.8501	41.9351	92.2541	-152.231	87.2719	-62.1505	156.356	-99.135	233.928	-176.447	126.7	-10.1426	-79.7243	-75.7237	329.957	-66.7046	328.564	-48.8979	111.471	-71.5937	5.80284	-144.113	540.667	-499.431	131.949	-146.387	78.1427
944	6	-130.175	3.43977	1.62959	62.7693	37.0178	-92.3975	-169.945	-62.0525	132.297	71.3935	40.8501	41.9351	92.2541	-152.231	87.2719	-62.1505	156.356	-99.135	233.928	-176.447	126.7	-10.1426	-79.7243	-75.7237	329.957	-66.7046	328.564	-48.8979	111.471	-75.3577	30.8028	-161.856	562.516	-523.409	118.988	-136.974	78.3448
945	1	-176.467	3.48695	1.58757	61.7158	39.7842	-95.1097	-173.031	-57.4203	141.093	61.144	41.0164	40.9352	100.61	-160.773	85.1888	-59.1197	156.833	-98.0484	237.908	-181.324	128.582	-11.135	-80.3321	-69.9692	309.639	-46.8757	310.562	-29.6956	108.104	-75.3096	30.4943	-161.698	561.978	-522.753	119.256	-137.164	78.2505
945	2	-169.335	3.55499	1.59987	62.9854	38.5222	-94.476	-170.479	-60.0047	138.673	63.6387	41.461	42.1632	98.2062	-158.53	88.3791	-62.6746	156.25	-97.4831	241.147	-185.239	130.993	-12.8346	-80.6734	-78.115	329.553	-65.2491	331.234	-53.5371	114.886	-75.1992	29.8353	-161.289	561.036	-521.65	119.605	-137.379	78.1331
945	3	-124.948	3.64478	1.57894	61.6194	40.8522	-92.6224	-170.631	-61.4683	131.765	72.1387	40.7887	41.3255	107.445	-168.452	86.0086	-59.8666	157.401	-106.415	234.389	-171.522	137.087	-20.2519	-76.0803	-71.9891	306.356	-42.2168	309.944	-31.4548	111.694	-74.4369	38.1181	-169.903	573.92	-534.097	120.461	-137.41	78.6498
945	4	-143.809	3.49001	1.60639	64.2607	40.1624	-92.4057	-169.045	-62.8912	131.032	72.7378	41.154	41.5068	109.772	-171.072	87.0401	-60.6856	157.477	-104.828	215.013	-152.544	115.324	-1.8736	-76.6928	-73.0165	320.627	-57.9261	321.686	-41.1096	109.334	-74.6466	41.1673	-172.92	576.467	-536.164	121.758	-138.626	78.2245
945	5	-119.909	3.49002	1.61706	62.272	42.4733	-91.9269	-167.094	-64.6535	130.07	73.6342	41.6725	41.3433	112.684	-174.134	86.2891	-59.6734	157.613	-103.768	216.945	-155.189	114.129	-0.412845	-77.3038	-65.6407	298.785	-36.9793	300.231	-17.4617	104.157	-74.2143	38.6119	-170.777	575.416	-535.191	121.952	-138.379	78.6076
945	6	-123.326	3.48708	1.60841	61.7405	40.1495	-91.9269	-167.094	-64.6535	130.07	73.6342	41.6725	41.3433	112.684	-174.134	86.2891	-59.6734	157.613	-103.768	216.945	-155.189	114.129	-0.412845	-77.3038	-65.6407	298.785	-36.9793	300.231	-17.4617	104.157	-71.5522	21.9451	-155.747	556.073	-515.188	114.291	-130.442	78.485
946	1	-159.592	3.5101	1.55007	64.4061	39.7733	-95.1101	-172.49	-57.6948	141.563	60.5454	41.194	41.2829	115.924	-177.597	85.4265	-58.6086	157.768	-101.442	221.85	-161.687	112.741	1.58862	-78.5252	-72.3354	316.606	-53.5113	320.267	-40.303	109.565	-71.5621	22.0141	-156.526	555.762	-514.238	117.102	-132.676	77.8821
946	2	-134.491	3.54504	1.58507	64.7559	39.6807	-94.1027	-169.177	-61.1937	138.08	64.2414	41.7185	42.1066	115.049	-177.068	87.5095	-60.9766	157.728	-99.7826	225.983	-167.158	113.239	1.79274	-79.4103	-79.6723	337.569	-73.416	340.995	-63.3414	114.899	-71.5713	22.0807	-156.996	555.03	-513.053	118.608	-133.917	77.4618
946	3	-84.5265	3.57913	1.54897	64.7048	37.4365	-93.3574	-171.53	-60.0658	134.958	68.3616	40.7806	41.9629	116.569	-178.839	87.0787	-60.5104	158.11	-105.122	221.736	-158.829	117.552	-3.2581	-76.704	-77.9802	328.87	-64.5296	333.953	-56.3598	114.491	-67.6257	-2.00889	-138.041	531.21	-488.053	120.799	-133.917	77.4618
946	4	-87.8758	3.33303	1.61135	67.2572	38.4775	-92.9165	-169.433	-61.8946	133.417	69.6928	41.454	42.1448	118.473	-181.131	87.2707	-60.6238	158.378	-101.048	198.952	-137.904	92.5136	18.3766	-78.6855	-73.0958	335.083	-74.1812	331.729	-48.3253	105.89	-67.7296	-1.28685	-138.721	533.765	-490.637	122.78	-135.7	77.5369
946	5	-91.8699	3.33963	1.60307	65.6617	39.722	-92.8647	-168.799	-62.4733	133.093	69.9772	41.5515	42.2365	118.986	-181.745	87.6723	-61.0297	158.419	-101.223	199.094	-138.018	93.5866	17.3531	-78.5955	-65.7462	310.406	-50.1978	315.397	-29.2806	99.939	-69.6367	1.4879	-142.009	530.973	-486.439	130.471	-143.55	75.0784
946	6	-138.893	3.3398	1.62643	65.1902	39.8321	-92.8647	-168.799	-62.4733	133.093	69.9772	41.5515	42.2365	118.986	-181.745	87.6723	-61.0297	158.419	-101.223	199.094	-138.018	93.5866	17.3531	-78.5955	-64.8696	308.011	-47.8544	312.192	-25.9651	99.4682	-68.5468	7.11732	-144.001	547.913	-506.601	115.894	-130.442	78.485
947	1	-152.861	3.3387	1.60785	66.8569	43.2537	-94.4256	-171.677	-58.7658	138.86	63.1977	41.5753	42.4418	120.606	-183.902	88.4375	-61.5029	158.785	-91.3734	217.344	-161.937	81.8806	29.5281	-83.3689	-64.682	307.578	-47.4582	311.603	-25.3019	99.3526	-68.6418	7.52303	-144.091	548.899	-507.802	115.593	-130.273	78.6739
947	2	-148.451	3.43591	1.58452	67.409	41.7156	-94.0448	-169.815	-60.5824	137.409	64.6545	41.9225	44.4234	111.582	-174.733	93.4775	-67.591	157.79	-87.3525	224.931	-172.238	78.951	33.1953	-85.5051	-72.8917	325.338	-64.2385	332.64	-49.7203	106.579	-67.61	4.28338	-142.428	546.92	-504.902	118.14	-131.784	78.2897
947	3	-117.54	3.52265	1.56551	65.0183	41.1264	-91.2488	-173.348	-59.9171	127.564	76.87	40.2478	43.0766	121.683	-186.822	89.9859	-63.4581	160.659	-103.205	217.073	-153.048	98.8802	12.2864	-77.4474	-67.7027	301.264	-40.1689	312.643	-29.119	105.221	-67.458	4.83034	-143.841	546.518	-503.873	120.29	-133.33	77.8567
947	4	-111.872	3.42683	1.58743	66.4334	37.919	-91.1905	-172.959	-60.2593	127.418	76.9805	40.3414	43.121	122.148	-187.371	90.1721	-63.6145	160.705	-108.248	198.714	-131.972	104.016	5.40251	-74.5438	-72.1746	325.587	-64.5213	327.717	-44.6001	106.321	-66.9881	2.64446	-141.881	546.469	-503.241	121.758	-134.306	77.5093
947	5	-104.074	3.44414	1.57929	64.2086	40.1911	-91.0769	-171.765	-61.3394	126.862	77.4618	40.5415	43.2969	123.077	-188.493	90.8959	-64.3496	160.799	-107.932	200.474	-134.032	105.414	4.14005	-74.7055	-64.6468	301.636	-41.3244	308.143	-22.3409	100.563	-68.576	9.91853	-149.844	548.847	-503.186	129.534	-141.583	74.5787
947	6	-108.507	3.44725	1.61472	64.0686	41.6411	-91.0769	-171.765	-61.3394	126.862	77.4618	40.5415	43.2969	123.077	-188.493	90.8959	-64.3496	160.799	-107.932	200.474	-134.032	105.414	4.14005	-74.7055	-63.7381	299.449	-39.1527	303.99	-18.2928	100.272	-69.7853	23.5653	-158.487	569.602	-528.186	117.407	-131.34	78.1701
948	1	-134.576	3.48711	1.54297	66.6194	41.8672	-94.7122	-171.33	-58.447	141.803	59.994	41.9057	43.0687	126.36	-192.112	88.5669	-61.6447	161.115	-103.334	206.301	-142.851	101.2	9.11098	-77.1478	-70.0594	312.295	-51.1837	323.145	-40.1882	106.228	-69.6139	22.6156	-157.582	569.855	-528.675	117.318	-131.178	78.4975
948	2	-109.882	3.57993	1.56494	66.7674	43.0755	-93.6289	-167.439	-62.315	137.685	64.2453	42.7191	44.82	120.091	-185.908	92.6918	-66.657	160.449	-98.0153	212.572	-152.565	93.487	17.531	-80.2405	-77.1215	331.845	-69.8703	343.159	-62.6775	111.57	-70.4526	32.555	-166.161	583.272	-542.674	117.434	-131.56	79.0131
948	3	-118.537	3.66941	1.52496	65.244	41.0776	-91.3032	-180.421	-53.9608	128.875	76.5595	38.6491	44.6405	121.698	-187.925	92.2223	-66.1534	161.032	-114.016	204.324	-132.85	111.953	-1.85846	-72.1498	-73.4824	307.686	-44.8703	325.082	-45.1343	112.005	-70.4332	32.7069	-166.324	583.471	-542.861	117.447	-131.56	79.0131
948	4	-124.033	3.46732	1.56084	65.6219	38.098	-90.6272	-177.291	-56.6721	127.215	78.0837	39.4334	43.155	116.147	-182.493	90.2449	-64.5966	162.508	-118.669	187.324	-113.594	117.927	-8.85959	-69.5539	-73.5688	329.766	-68.2609	330.837	-48.4261	107.421	-68.8982	29.0032	-164.34	582.54	-541.846	118.787	-131.48	79.818
948	5	-88.5761	3.44379	1.58953	64.0693	38.5137	-90.5344	-177.568	-56.3631	127.445	77.8357	39.5134	42.8847	116.15	-182.44	88.8601	-63.0895	162.553	-114.498	193.967	-122.794	112.328	-2.78025	-71.9242	-66.9895	308.495	-46.9752	305.41	-22.0772	104.136	-65.2814	8.20043	-146.251	573.754	-535.997	116.012	-127.381	85.0517
948	6	-109.409	3.4533	1.57781	64.5151	39.6677	-90.3203	-176.309	-57.4478	127.006	78.1808	39.8182	42.9255	117.854	-184.401	88.8369	-62.9894	162.708	-114.123	194.655	-123.718	111.787	-2.19443	-72.1331	-62.6355	284.684	-27.7787	322.134	-32.9881	97.6213	-63.8922	4.24986	-143.826	572.911	-534.505	117.393	-129.284	81.0363
949	1	-114.98	3.4983	1.55448	64.3899	39.9441	-92.683	-171.707	-59.8835	133.905	69.4452	41.0258	43.274	122.521	-189.757	89.9937	-63.9932	163.164	-109.532	200.956	-132.936	106.428	3.80503	-74.6189	-68.81	300.886	-43.3034	343.145	-57.1147	103.026	-63.7935	3.91191	-143.752	572.041	-533.281	117.939	-129.678	80.7433
949	2	-104.195	3.54676	1.55633	65.2916	41.7123	-92.0497	-168.25	-63.2854	131.332	72.0168	41.6086	44.2493	122.3	-189.837	92.9467	-67.2136	163.03	-106.837	204.916	-138.65	103.674	7.03232	-76.1685	-64.4099	282.405	-24.8267	322.056	-34.6907	100.74	-63.7565	3.78257	-143.802	571.399	-532.363	118.404	-130.049	80.4889
949	3	-46.1894	3.58678	1.58381	66.4439	45.4022	-90.2521	-169.234	-62.5526	127.572	76.3206	42.5192	44.1989	123.269	-191.079	92.0658	-66.283	163.355	-107.922	204.461	-137.598	105.383	5.41369	-75.5508	-65.4387	284.781	-27.2587	327.081	-39.4282	102.016	-74.0502	37.2146	-166.684	600.082	-566.519	111.149	-129.422	81.3018
949	4	-72.1941	3.61143	1.55921	65.3107	40.8035	-90.171	-168.599	-63.1184	127.384	76.4676	42.6481	46.3874	121.973	-191.299	105.495	-80.3402	164.479	-117.229	190.115	-118.003	127.384	-17.3122	-70.2003	-69.7224	309.774	-50.4624	330.72	-45.4582	104.406	-72.9176	34.0646	-165.415	601.787	-567.485	113.819	-130.144	81.2952
949	5	-34.1795	3.2613	1.86232	66.0141	39.7914	-85.3417	-176.729	-51.0827	143.641	58.9256	47.1001	45.1369	119.334	-188.256	99.2925	-73.8994	164.369	-105.923	200.933	-137.271	115.349	-3.21425	-77.2878	-66.369	311.037	-50.8324	327.074	-43.5001	101.16	-77.9133	22.0468	-144.276	587.265	-558.481	101.17	-122.943	86.9131
949	6	-29.4681	3.23308	1.86465	64.9678	40.1489	-84.5791	-178.416	-49.091	146.142	56.051	48.0516	44.8599	118.615	-187.37	98.0325	-72.5058	164.326	-105.971	199.764	-136.036	114.143	-1.94656	-77.3439	-66.3866	311.089	-50.8854	327.149	-43.5774	101.17	-80.2706	41.3903	-167.181	575.936	-538.256	112.8	-131.155	78.1317
950	1	-131.745	3.18878	1.81668	67.0435	43.4408	-87.7416	-177.417	-50.9328	145.156	57.0433	45.904	44.8486	118.642	-187.404	97.9614	-72.4309	164.337	-95.7736	209.209	-151.732	89.498	23.0534	-82.7474	-66.3866	311.089	-50.8854	327.149	-43.5774	101.17	-80.2706	41.3903	-167.181	575.936	-538.256	112.8	-131.155	78.1317
950	2	-107.253	3.22356	1.84429	67.2606	44.2164	-87.0555	-173.293	-54.8247	142.824	59.3276	46.6956	45.3779	122.305	-191.688	98.8741	-73.3431	164.67	-93.72	213.762	-157.561	87.7971	25.0144	-83.75	-72.6618	329.716	-68.8289	346.269	-64.8566	105.606	-79.7752	39.1263	-165.518	576.451	-539.23	113.972	-131.912	78.8774
950	3	-78.9882	3.41407	1.75823	66.0684	43.5975	-85.2554	-172.366	-56.6652	137.9	65.1978	46.6405	45.613	124.749	-194.568	99.0879	-73.6313	165.023	-105.922	208.862	-143.679	102.172	9.6112	-77.2618	-69.4466	305.286	-43.9627	329.373	-48.5728	106.943	-78.6627	43.236	-170.643	584.078	-546.493	115.193	-132.097	79.3373
950	4	-109.287	3.27621	1.75386	64.6558	38.1905	-85.0094	-170.762	-58.1354	137.038	65.9709	46.9856	44.5981	108.851	-177.145	100.362	-75.9678	165.533	-110.668	196.752	-128.353	111.815	-1.39911	-73.8926	-72.8669	328.967	-67.823	332.341	-49.7816	106.594	-78.2525	42.1688	-170.683	583.271	-545.056	118.97	-134.917	79.0397
950	5	-117.287	3.2711	1.7814	62.6704	37.611	-85.0058	-172.552	-56.4079	138.105	64.9863	46.8541	44.3346	107.918	-176.1	98.8036	-74.4058	165.565	-107.657	204.954	-138.77	114.051	-3.0763	-75.5448	-66.8134	308.985	-47.764	309.601	-26.2771	103.314	-77.5833	26.969	-154.512	573.306	-538.131	114.818	-131.857	81.9808
950	6	-103.169	3.26923	1.78414	62.1818	35.7733	-85.0058	-172.552	-56.4079	138.105	64.9863	46.8541	44.3346	107.918	-176.1	98.8036	-74.4058	165.565	-107.657	204.954	-138.77	114.051	-3.0763	-75.5448	-66.8134	308.985	-47.764	309.601	-26.2771	103.314	-74.3312	14.1511	-146.704	552.233	-513.131	116.562	-130.876	79.5577
951	1	-121.979	3.3196	1.68047	65.1194	36.1879	-88.0055	-170.631	-58.4702	138.668	63.9453	45.5094	44.1314	111.567	-180.081	97.0648	-72.3027	165.778	-105.916	207.513	-142.433	110.874	0.350256	-76.4923	-75.3613	332.86	-69.7147	327.672	-48.0542	110.841	-74.4168	14.7045	-147.962	554.291	-514.595	121.023	-134.517	78.969
951	2	-107.961	3.4161	1.63666	62.5796	36.5155	-87.3057	-167.67	-61.4266	136.486	66.1806	46.0592	45.6391	107.05	-175.049	100.615	-76.2833	164.285	-103.364	211.327	-147.962	108.696	3.03884	-77.9026	-69.3824	309.294	-46.4607	308.081	-27.5868	107.888	-72.2476	6.58298	-143.042	547.504	-506.143	125.117	-136.718	78.3343
951	3	-68.1442	3.4831	1.63987	64.4743	36.1539	-86.75	-164.801	-64.2491	134.02	68.7531	46.5005	44.9716	115.414	-184.944	99.0957	-74.5797	166.38	-110.555	209.163	-140.502	116.066	-4.79455	-74.1855	-77.4786	326.529	-61.7791	328.89	-51.8469	114.987	-72.364	7.77923	-144.62	547.864	-505.961	126.984	-138.233	77.861
951	4	-62.4	3.28995	1.73399	65.7684	36.2202	-86.222	-162.971	-65.7386	132.52	69.7859	47.3042	45.0637	116.669	-186.597	99.4534	-74.7696	166.678	-111.236	184.764	-115.559	102.889	6.45708	-74.0106	-75.4762	334.245	-72.0117	333.683	-52.6647	109.548	-72.8091	9.29165	-144.663	550.702	-509.515	125.79	-137.668	78.2406
951	5	-77.4127	3.31698	1.72918	64.8802	34.2268	-86.1755	-162.51	-66.1731	132.184	70.0898	47.3717	45.1099	116.972	-186.963	99.6847	-74.9907	166.714	-121.874	164.825	-90.3687	121.367	-11.5725	-68.6987	-74.6429	330.901	-69.007	333.031	-51.4103	108.865	-72.7961	8.25864	-143.453	548.581	-507.019	126.21	-138.674	77.5627
951	6	-81.1374	3.32025	1.75835	64.9841	36.4321	-86.1755	-162.51	-66.1731	132.184	70.0898	47.3717	45.1099	116.972	-186.963	99.6847	-74.9907	166.714	-121.874	164.825	-90.3687	121.367	-11.5725	-68.6987	-74.6429	330.901	-69.007	333.031	-51.4103	108.865	-76.7863	32.452	-160.598	570.919	-532.019	115.063	-131.022	78.42
952	1	-124.878	3.36754	1.64327	64.3317	38.1716	-91.413	-167.523	-62.3815	136.529	65.7647	43.7161	45.234	121.226	-191.665	99.6359	-74.5874	167.174	-125.029	149.084	-74.3921	125.814	-13.5728	-67.744	-69.1121	313	-51.0203	310.302	-27.6676	106.184	-76.627	31.675	-159.982	570.377	-531.473	115.094	-130.96	78.4785
952	2	-121.387	3.45518	1.65346	65.3974	36.0839	-90.4695	-163.613	-66.196	133.25	69.0816	44.498	46.6846	116.23	-186.367	102.754	-78.2888	166.023	-124.313	146.338	-72.6842	126.327	-13.1594	-68.5117	-77.2064	330.735	-67.4139	330.605	-51.1724	113.208	-76.3393	30.3438	-158.959	569.209	-530.201	115.246	-130.888	78.5518
952	3	-87.1301	3.54292	1.63296	63.6531	39.5579	-88.7437	-172.199	-60.701	128.467	77.1708	41.4936	45.8282	121.782	-192.919	98.7209	-74.861	168.146	-132.878	157.167	-75.9221	135.679	-24.0199	-63.7107	-71.3402	307.284	-43.5397	310.24	-30.3876	110.143	-76.4162	40.9448	-169.448	581.56	-542.411	115.659	-131.086	79.0198
952	4	-86.5137	3.52275	1.58878	64.765	40.3777	-88.7437	-172.199	-60.701	128.467	77.1708	41.4936	45.8282	121.782	-192.919	98.7209	-74.861	168.146	-122.94	177.454	-100.922	111.939	-1.65295	-68.6195	-71.891	312.727	-49.4603	314.819	-34.4245	109.543	-76.4714	41.4526	-169.876	582.06	-542.933	115.606	-131.086	79.0198
952	5	-72.7425	3.5105	1.65177	65.8853	38.0376	-88.7974	-173.275	-59.7148	128.958	76.7543	41.3437	45.6775	121.17	-192.179	98.0163	-74.1549	168.095	-122.716	177.734	-101.313	111.357	-1.07366	-68.7358	-79.9763	333.876	-68.9682	335.266	-57.8689	115.926	-71.7801	23.0158	-154.693	577.236	-541.084	112.003	-125.477	84.2287
952	6	-64.5248	3.50929	1.64767	65.1968	37.0874	-88.7974	-173.275	-59.7148	128.958	76.7543	41.3437	45.6775	121.17	-192.179	98.0163	-74.1549	168.095	-122.716	177.734	-101.313	111.357	-1.07366	-68.7358	-79.9763	333.876	-68.9682	335.266	-57.8689	115.926	-71.3873	22.5299	-157.416	561.018	-518.7	119.046	-130.442	78.485
953	1	-123.564	3.52322	1.61567	65.0903	36.2687	-89.138	-174.601	-58.1986	130.351	74.8089	41.5481	45.5029	121.436	-192.625	97.2962	-73.2232	168.353	-131.839	157.148	-76.371	127.05	-16.3062	-64.1099	-79.943	333.671	-68.8568	335.357	-57.854	115.937	-71.3557	22.3396	-156.804	561.824	-519.518	119.257	-131.034	78.3613
953	2	-91.0082	3.59166	1.61982	65.0302	38.0043	-88.8837	-174.293	-58.6022	129.881	75.3745	41.5799	46.8056	112.002	-182.181	100.521	-77.1555	166.567	-129.127	158.584	-79.6726	122.388	-10.9872	-65.9258	-78.3451	325.56	-60.6781	328.29	-50.781	115.532	-74.1684	45.3984	-175.988	586.108	-544.518	117.887	-131.034	78.3613
953	3	-47.233	3.65609	1.60976	63.3284	40.271	-87.6071	-168.412	-64.0654	126.473	78.7217	42.9902	46.0188	118.653	-189.642	96.1853	-73.1945	168.321	-133.44	161.644	-79.2336	129.134	-18.2356	-63.5057	-72.2648	303.381	-38.4885	308.208	-29.9333	111.948	-73.5271	42.5376	-173.983	585.967	-544.719	119.337	-131.955	79.0649
953	4	-67.699	3.57032	1.56038	64.1024	39.5335	-87.6071	-168.412	-64.0654	126.473	78.7217	42.9902	44.4795	108.844	-178.312	91.4957	-68.9125	167.809	-123.253	181.698	-104.234	106.52	3.42202	-68.6637	-72.8155	312.408	-48.5295	315.458	-35.9578	110.574	-73.5272	42.5376	-173.983	585.967	-544.719	119.337	-131.955	79.0649
953	5	-54.5921	3.54137	1.62837	65.5535	37.2301	-87.2074	-168.391	-63.9706	126.646	78.4233	43.3979	44.0815	109.088	-178.555	89.4888	-66.664	167.968	-122.814	181.549	-104.295	104.459	5.49272	-68.8937	-81.3519	336.123	-70.4497	335.576	-59.1148	117.496	-67.8625	21.2234	-157.185	578.986	-540.728	116.306	-126.073	85.3113
953	6	-39.4578	3.53912	1.62175	64.8672	35.8108	-87.2074	-168.391	-63.9706	126.646	78.4233	43.3979	44.0815	109.088	-178.555	89.4888	-66.664	167.968	-122.814	181.549	-104.295	104.459	5.49272	-68.8937	-81.3519	336.123	-70.4497	335.576	-59.1148	117.496	-66.9878	16.735	-155.479	560.336	-515.728	121.7	-129.872	79.3761
954	1	-98.0717	3.56943	1.5875	64.4713	34.4121	-88.0151	-169.026	-63.1491	128.202	76.5915	43.127	44.075	109.144	-178.616	89.4556	-66.627	167.977	-132.297	161.318	-79.2946	120.701	-10.7478	-63.8992	-81.3519	336.123	-70.4497	335.576	-59.1148	117.496	-66.9878	16.735	-155.479	560.336	-515.728	121.7	-129.872	79.3761
954	2	-43.0469	3.60791	1.58444	64.8632	36.9372	-87.5669	-170.04	-62.4558	127.512	77.5464	43.0524	44.8131	104.272	-173.277	90.9676	-68.4433	167.07	-131.512	160.883	-79.3037	118.436	-8.17862	-64.2594	-80.5608	334.114	-68.4269	332.189	-55.8256	117.361	-70.6898	41.5078	-175.727	583.225	-539.919	119.92	-129.86	79.4007
954	3	-51.6408	3.66015	1.5756	62.4022	37.4812	-88.0045	-185.575	-50.2952	127.936	80.2774	38.4326	44.12	108.73	-177.717	88.2769	-66.5944	168.253	-139.279	170.493	-82.389	132.884	-23.5387	-59.951	-75.2329	310.827	-44.2592	312.735	-36.6245	114.726	-70.1908	39.4503	-174.351	581.151	-537.457	120.448	-129.987	79.2862
954	4	-48.0801	3.67741	1.54129	62.7565	38.4557	-88.0045	-185.575	-50.2952	127.936	80.2774	38.4326	43.9776	107.835	-176.691	87.7704	-66.145	168.246	-130.046	190.81	-107.389	115.218	-5.7233	-64.7565	-75.2066	311.52	-45.0993	313.331	-37.0404	114.514	-70.1908	39.4503	-174.351	581.151	-537.457	120.448	-129.987	79.2862
954	5	-89.1588	3.68291	1.58879	63.5965	36.7122	-87.7735	-183.725	-52.0134	127.1	81.0404	38.7461	44.3003	109.77	-178.971	89.5669	-67.8973	168.357	-129.146	193.585	-110.734	116.039	-6.32585	-65.2764	-81.8555	327.104	-59.8451	335.37	-60.5036	118.94	-67.6434	26.591	-162.766	577.015	-534.874	120.187	-129.568	80.9966
954	6	-94.4607	3.68124	1.57543	62.3265	36.349	-87.7735	-183.725	-52.0134	127.1	81.0404	38.7461	44.3003	109.77	-178.971	89.5669	-67.8973	168.357	-129.146	193.585	-110.734	116.039	-6.32585	-65.2764	-80.492	319.591	-54.0987	341.657	-65.5523	117.016	-67.2176	23.9848	-160.953	571.411	-527.803	121.016	-130.442	78.485
955	1	-111.092	3.65398	1.53133	64.4369	40.1904	-91.8806	-179.091	-53.8447	135.346	69.6665	39.7242	43.5549	114.285	-183.766	86.2907	-64.4334	169.186	-116.532	204.633	-130.168	94.085	18.6741	-72.7909	-80.492	319.591	-54.0987	341.657	-65.5523	117.016	-67.2176	23.9848	-160.953	571.411	-527.803	121.016	-130.442	78.485
955	2	-99.1461	3.76758	1.55147	64.9077	41.9712	-89.2603	-176.838	-57.5095	128.06	78.43	39.6382	47.2442	101.576	-169.634	96.167	-75.1715	164.916	-105.504	218.915	-152.092	77.6608	37.729	-79.4993	-75.8537	297.247	-31.4711	319.264	-42.8897	115.384	-66.8976	22.7805	-161.225	569.088	-524.164	125.92	-134.327	77.4639
955	3	-98.5134	3.77577	1.56512	62.7224	37.6254	-89.4317	-190.385	-46.7741	127.446	81.0089	36.3012	46.3346	102.162	-170.547	94.0143	-73.059	166.225	-118.974	208.947	-132.901	100.459	12.729	-71.7857	-81.6763	311.804	-44.3993	335.03	-61.3867	120.698	-66.8177	23.7571	-162.234	570.207	-525.201	125.952	-134.327	77.4639
955	4	-14.6634	3.67286	1.54003	63.5046	38.6076	-88.4046	-186.775	-49.6852	124.998	83.214	37.6377	45.6675	95.3124	-162.999	93.2366	-73.0613	166.664	-122.22	195.832	-117.764	102.989	8.84365	-70.0905	-78.2076	321.22	-56.4565	333.793	-56.2124	114.635	-69.716	47.3178	-182.963	590.238	-545.639	126.582	-136.243	77.1309
955	5	-60.9582	3.66896	1.54381	62.2081	39.0369	-88.4477	-187.217	-49.2789	125.166	83.0691	37.5651	45.5405	94.9517	-162.607	92.3928	-72.2264	166.716	-122.046	195.984	-118.014	102.443	9.40714	-70.1869	-71.6898	297.515	-33.4605	312.667	-33.2723	110.31	-68.0583	36.8768	-173.276	589.766	-548.229	123.746	-132.919	80.8511
955	6	-80.7381	3.66689	1.53764	61.565	37.5029	-88.4477	-187.217	-49.2789	125.166	83.0691	37.5651	45.5405	94.9517	-162.607	92.3928	-72.2264	166.716	-122.046	195.984	-118.014	102.443	9.40714	-70.1869	-71.6898	297.515	-33.4605	312.667	-33.2723	110.31	-66.7452	31.3491	-168.867	578.096	-533.671	121.72	-130.442	78.485
956	1	-98.626	3.70121	1.50178	64.9	40.2563	-91.9368	-177.956	-54.8434	133.945	70.7547	39.9012	44.1009	104.247	-172.41	86.99	-66.0833	167.827	-113.677	207.876	-135.265	89.2239	24.2261	-75.0617	-79.0209	317.863	-51.9829	332.929	-56.762	116.331	-66.34	28.9935	-167.096	579.761	-535.791	124.593	-132.568	79.01
956	2	-96.7076	3.74972	1.51018	64.0601	42.3537	-90.7615	-177.812	-55.8707	130.209	75.3159	39.6264	45.7818	99.8114	-167.33	92.3489	-71.5273	165.75	-107.335	217.638	-149.417	81.1256	33.9124	-78.8176	-72.8907	295.058	-29.6756	311.395	-34.0413	112.82	-65.8347	26.9724	-165.846	577.456	-532.719	125.922	-133.419	78.5148
956	3	-97.0021	3.75196	1.52142	63.061	38.0398	-91.0306	-191.204	-45.3809	129.723	77.8938	36.1258	44.8738	100.268	-167.929	90.2204	-69.481	166.881	-120.874	207.594	-130.147	103.929	8.91242	-70.9501	-77.6711	305.345	-38.4686	323.493	-48.6307	117.419	-65.8345	26.9727	-165.847	577.456	-532.719	125.922	-133.419	78.5148
956	4	-39.5193	3.67541	1.50578	64.5479	39.4288	-90.6497	-189.402	-46.9205	128.967	78.4964	36.6459	44.8199	102.8	-170.954	89.4157	-68.466	167.224	-126.488	186.422	-105.432	106.999	3.45432	-67.7477	-75.8995	317.315	-52.856	327.061	-48.7831	112.801	-67.9961	46.1567	-182.56	592.367	-548.001	125.227	-134.097	78.0373
956	5	-52.8601	3.67706	1.50563	62.4598	40.878	-90.7057	-190.08	-46.2909	129.219	78.2788	36.5427	44.6214	102.507	-170.594	88.2068	-67.2475	167.272	-123.2	192.808	-113.805	102.724	8.18765	-69.6525	-68.911	295.634	-31.7241	303.411	-23.5597	108.36	-66.0545	36.4027	-174.301	591.128	-548.306	124.572	-132.044	80.7268
956	6	-63.9669	3.67533	1.49833	61.9122	39.6951	-90.7057	-190.08	-46.2909	129.219	78.2788	36.5427	44.6214	102.507	-170.594	88.2068	-67.2475	167.272	-123.2	192.808	-113.805	102.724	8.18765	-69.6525	-68.911	295.634	-31.7241	303.411	-23.5597	108.36	-65.2053	32.4396	-171.002	581.723	-536.371	123.207	-130.442	78.485
957	1	-92.7381	3.72092	1.46471	66.8974	43.1135	-94.7372	-174.608	-56.0615	140.689	61.8111	40.7771	43.1558	111.842	-180.58	82.8888	-61.2853	168.766	-110.235	211.064	-140.183	81.729	31.5394	-77.2161	-76.407	314.233	-48.2813	323.145	-46.7964	114.938	-65.2319	29.078	-167.36	580.181	-535.518	123.222	-130.264	78.777
957	2	-74.7361	3.74119	1.49644	67.3424	43.6181	-93.8626	-172.022	-58.8586	137.296	65.4254	41.193	43.6651	113.402	-182.524	84.2645	-62.6031	168.747	-107.713	215.662	-146.518	78.6022	35.346	-78.6787	-83.2196	335.351	-68.27	343.442	-69.0056	119.665	-64.7258	27.0723	-166.186	577.646	-532.075	125.05	-131.57	78.1128
957	3	-59.629	3.78753	1.48496	64.6507	40.1028	-93.8626	-172.022	-58.8586	137.296	65.4254	41.193	42.3032	112.408	-181.322	81.488	-60.1052	170.068	-120.9	206.397	-128.469	101.776	10.346	-70.9912	-81.3631	320.398	-52.3492	333.08	-59.8386	120.289	-64.7219	27.0881	-166.206	577.665	-532.091	125.051	-131.57	78.1128
957	4	-43.6356	3.68604	1.46644	65.69	40.4038	-93.6419	-171.188	-59.5279	136.665	65.9276	41.5067	42.3132	112.987	-182.031	81.3842	-59.9637	170.166	-125.916	184.487	-103.413	103.099	6.95038	-68.3429	-78.1367	325.876	-60.554	331.688	-54.4056	114.952	-65.5461	37.3603	-175.398	587.003	-541.698	124.356	-131.532	78.1938
957	5	-72.5888	3.71504	1.45306	64.6894	38.1644	-93.4173	-168.804	-61.6494	135.688	66.6767	41.9847	42.5216	113.841	-183.078	82.5802	-61.109	170.186	-136.482	164.519	-77.9628	123.128	-13.7298	-62.6818	-75.7556	316.711	-51.8012	325.209	-47.1512	113.271	-65.2481	33.5574	-171.928	577.298	-529.555	124.984	-132.719	75.3285
957	6	-29.7025	3.72684	1.48845	65.1575	38.4325	-92.6827	-165.526	-64.7132	133.054	69.222	42.7235	42.6566	116.921	-186.685	82.7596	-61.1607	170.579	-136.949	163.395	-76.6447	124.17	-14.7165	-62.444	-82.4654	338.965	-72.577	342.048	-66.3306	118.314	-64.6229	31.5755	-170.678	576.745	-528.787	126.336	-133.21	75.8323
958	1	-99.276	3.73575	1.43627	65.1182	38.1638	-95.5536	-174.948	-55.4825	142.72	59.4945	40.5991	42.6566	116.921	-186.685	82.7596	-61.1607	170.579	-140.397	153.626	-65.6969	132.747	-22.4425	-60.7911	-80.526	331.944	-65.7823	335.554	-59.3879	117.213	-64.6229	31.5755	-170.678	576.745	-528.787	126.336	-133.21	75.8323
958	2	-87.6869	3.83585	1.46892	62.2891	35.2903	-92.7607	-175.244	-58.0307	132.052	72.6452	39.3481	46.5554	101.069	-169.31	93.7332	-73.0162	166.193	-134.515	157.728	-73.8984	122.369	-10.4215	-64.5483	-75.9003	309.598	-43.0906	315.839	-39.7032	115.752	-64.2298	29.7414	-169.689	574.165	-525.259	128.535	-134.93	75.121
958	3	-86.6388	3.86164	1.48186	63.1726	34.6452	-92.4074	-177.98	-56.4482	130.714	75.2519	38.1054	46.0145	105.39	-173.688	91.5653	-70.9246	166.668	-138.396	162.308	-75.3429	130.131	-18.963	-62.0087	-83.3841	330.401	-61.9015	335.673	-62.3373	121.296	-63.7455	27.4495	-168.439	571.227	-521.098	131.486	-137.222	74.1752
958	4	-4.76902	3.85432	1.45033	64.324	38.1357	-92.4074	-177.98	-56.4482	130.714	75.2519	38.1054	46.0145	105.39	-173.688	91.5653	-70.9246	166.668	-128.257	182.19	-100.343	108.333	2.58704	-67.4269	-81.5806	331.553	-64.4969	335.458	-60.2627	118.458	-64.6736	41.4778	-181.301	584.397	-534.277	130.845	-137.222	74.1752
958	5	-47.2503	3.86424	1.46352	63.2459	36.3167	-91.1361	-171.425	-61.9257	128.56	76.728	40.0265	46.5951	109.39	-178.247	95.0364	-74.1533	166.718	-128.803	181.221	-99.0766	109.426	1.4534	-67.1293	-76.06	308.238	-42.557	322.354	-44.9431	114.135	-60.8768	20.6217	-164.247	563.037	-510.256	131.367	-137.572	72.3076
958	6	-51.6529	3.86811	1.51711	63.8668	38.298	-91.1361	-171.425	-61.9257	128.56	76.728	40.0265	46.5951	109.39	-178.247	95.0364	-74.1533	166.718	-128.803	181.221	-99.0766	109.426	1.4534	-67.1293	-76.06	308.238	-42.557	322.354	-44.9431	114.135	-61.26	32.2141	-173.437	583.683	-535.256	125.496	-132.361	76.8224
959	1	-68.5732	3.90101	1.48889	63.7805	37.6052	-91.9963	-172.111	-60.671	131.318	73.3722	40.138	46.4784	111.409	-180.473	94.7336	-73.7812	167.033	-138.365	161.312	-74.0766	126.21	-15.8917	-61.9461	-76.06	308.238	-42.557	322.354	-44.9431	114.135	-61.26	32.2141	-173.437	583.683	-535.256	125.496	-132.361	76.8224
959	2	-42.1168	3.93763	1.53538	63.4216	36.137	-90.0769	-169.599	-63.6762	125.36	79.8927	40.7795	47.5105	107.563	-176.565	97.3371	-76.5417	166.183	-137.543	159.779	-73.4155	125.564	-14.5543	-62.6001	-83.0357	329.191	-62.2186	342.763	-67.6285	119.336	-60.7351	30.1176	-172.018	581.364	-532.189	126.843	-133.309	76.3055
959	3	-13.1373	4.00354	1.54606	62.7315	36.6397	-88.9493	-164.792	-68.3699	121.145	84.1641	41.7504	46.5659	109.996	-177.919	94.0086	-73.9468	166.353	-142.375	168.499	-78.0031	136.009	-26.0732	-59.3287	-78.3807	306.426	-38.2301	320.14	-45.6637	117.058	-60.1208	27.5923	-170.46	578.49	-528.191	128.924	-134.829	75.5602
959	4	17.4355	4.02899	1.51687	63.232	38.1761	-88.9493	-164.792	-68.3699	121.145	84.1641	41.7504	46.5659	109.996	-177.919	94.0086	-73.9468	166.353	-133.368	188.907	-103.003	118.075	-7.99489	-64.0279	-78.1711	307.945	-40.1055	320.876	-45.9791	116.543	-60.5525	32.5037	-174.977	582.471	-532.249	128.648	-134.829	75.5602
959	5	26.7694	4.07158	1.57263	62.4964	36.8854	-88.5894	-160.031	-72.8944	117.947	87.1423	42.3071	47.1962	113.157	-181.608	97.6684	-77.5399	166.512	-127.642	203.781	-121.913	120.423	-8.57869	-67.6549	-83.7868	322.183	-54.027	342.556	-68.533	119.877	-58.6146	18.5905	-163.222	565.118	-511.893	131.507	-138.465	71.7097
959	6	22.6012	4.07505	1.6214	63.1258	38.7211	-88.5894	-160.031	-72.8944	117.947	87.1423	42.3071	47.1962	113.157	-181.608	97.6684	-77.5399	166.512	-127.642	203.781	-121.913	120.423	-8.57869	-67.6549	-83.7868	322.183	-54.027	342.556	-68.533	119.877	-59.043	29.18	-171.216	585.172	-536.893	124.87	-132.613	76.6518
960	1	-32.8262	4.06779	1.53106	64.0303	41.0254	-94.3371	-171.935	-57.6512	140.52	61.3895	41.8987	47.1461	114.423	-183.185	96.8913	-76.7086	166.771	-114.201	219.952	-147.689	109.344	7.251	-75.9225	-83.9029	322.857	-54.6651	342.826	-68.7931	119.929	-59.8623	30.5946	-171.837	585.897	-538.375	124.476	-132.562	76.7006
960	2	-1.70038	4.17541	1.57541	62.9134	40.2244	-91.8601	-169.973	-61.8858	130.862	73.1513	41.1326	50.0904	97.6612	-165.065	105.274	-85.7615	163.203	-108.111	227.377	-159.951	104.415	14.2592	-79.6589	-79.3105	299.809	-31.2596	319.062	-45.0586	118.381	-59.4718	28.9816	-170.771	583.956	-535.868	125.374	-133.16	76.3462
960	3	-7.2482	4.21551	1.60706	62.9022	38.5914	-91.3548	-167.303	-64.345	128.896	75.041	41.6778	49.4931	103.615	-171.251	103.805	-84.0021	163.936	-113.955	224.106	-152.717	113.493	4.07554	-76.046	-86.6784	322.887	-52.4587	340.009	-68.7933	124.047	-58.8547	26.6711	-169.248	581.677	-532.86	126.54	-133.811	75.931
960	4	-2.17187	4.01501	1.54337	64.596	39.325	-91.0851	-166.334	-65.046	128.216	75.4652	42.1199	49.4922	104.256	-172.103	103.758	-83.8652	164.084	-114.559	199.667	-127.246	101.778	12.2293	-76.398	-81.2784	329.167	-62.832	337.943	-61.6207	116.553	-61.1897	39.5737	-179.189	591.806	-544.285	125.074	-133.797	75.9481
960	5	469.438	3.83035	1.68056	67.2239	42.6002	-85.8304	-149.568	-76.3116	133.943	65.0896	51.5832	47.2915	101.79	-169.527	92.0461	-70.7381	164.273	-112.229	199.425	-128.555	90.8165	24.0975	-78.2523	-80.9841	325.814	-59.3054	335.476	-59.3067	116.766	-49.2326	27.5504	-180.68	603.424	-562.716	115.17	-118.223	94.7574
960	6	376.818	3.8411	1.59759	66.0378	41.4042	-86.0219	-150.056	-75.5843	135.708	63.2805	51.706	47.261	100.848	-168.336	91.4253	-70.1981	164.083	-112.157	199.568	-128.738	90.6756	24.2444	-78.2916	-80.9224	328.438	-61.7535	334.844	-58.8436	116.185	-53.848	40.3132	-189.775	585.72	-537.293	122.755	-127.1	83.2225
961	1	21.116	3.83887	1.60024	68.3917	45.224	-87.8093	-154.724	-71.8148	137.023	62.5705	49.6232	47.2544	100.873	-168.362	91.3927	-70.1607	164.086	-101.686	218.114	-153.738	71.7819	44.7458	-84.3139	-79.9022	325.576	-58.9853	329.693	-53.5652	115.86	-53.848	40.3132	-189.775	585.72	-537.293	122.755	-127.1	83.2225
961	2	52.4223	3.89879	1.59527	66.425	46.5332	-86.0477	-152.654	-74.9153	131.284	69.2753	49.6651	49.3725	89.2656	-155.701	98.4079	-77.693	161.433	-95.8636	229.481	-169.42	66.3883	51.8646	-87.6132	-73.2914	303.164	-37.2578	308.635	-31.2016	111.931	-53.7009	38.3184	-188.122	585.818	-537.675	124.934	-128.9	83.6278
961	3	95.2316	4.00297	1.6026	64.9132	41.4906	-86.0477	-152.654	-74.9153	131.284	69.2753	49.6651	48.3174	88.9071	-154.893	97.4761	-76.6223	162.139	-109.847	218.262	-148.585	88.7759	26.8646	-78.9469	-78.7422	313.103	-45.8487	321.006	-46.3353	117.49	-50.1294	36.9243	-189.456	590.341	-539.737	126.112	-128.9	83.6278
961	4	116.969	3.63496	1.56312	66.6616	40.2946	-85.222	-148.458	-77.6849	128.36	71.5822	51.3377	47.0569	69.3527	-133.634	94.2746	-75.8356	163.208	-106.529	205.51	-137.613	71.1027	42.9108	-81.363	-74.4712	332.119	-70.0585	331.335	-49.5549	108.062	-50.0637	35.3425	-188.336	590.07	-540.089	127.659	-130.044	84.2275
961	5	178.299	3.67913	1.47763	64.7233	38.5711	-85.3097	-140.142	-85.9861	123.044	76.4298	52.0046	47.7943	72.6533	-136.377	101.063	-82.3178	162.095	-106.558	205.457	-137.561	71.1556	42.858	-81.3468	-68.8359	305.666	-44.831	323.473	-38.6441	103.101	-50.3906	19.8659	-173.605	565.153	-509.798	131.547	-135.182	75.4357
961	6	173.886	3.68098	1.48816	64.4118	38.708	-85.3097	-140.142	-85.9861	123.044	76.4298	52.0046	47.7943	72.6533	-136.377	101.063	-82.3178	162.095	-106.558	205.457	-137.561	71.1556	42.858	-81.3468	-67.7038	302.502	-41.6469	318.973	-33.9789	102.465	-48.8273	16.4726	-170.459	569.213	-515.911	127.092	-130.442	78.485
962	1	94.4117	3.70369	1.52485	68.0423	44.6241	-85.2701	-141.616	-84.3918	121.572	77.8416	52.0276	47.2262	76.9974	-141.222	98.4957	-79.1031	162.554	-97.4574	223.597	-161.025	49.0852	66.6859	-87.241	-67.7554	303.069	-42.2198	319.467	-34.457	102.473	-48.8148	16.3775	-170.466	569.288	-515.979	127.833	-131.113	78.4989
962	2	137.026	3.74252	1.54949	67.9812	44.3248	-83.5564	-141.563	-85.6333	116.103	84.545	51.7431	49.0207	69.7274	-133.132	103.714	-84.5077	160.048	-93.8278	230.981	-170.965	47.0154	69.7016	-89.0045	-74.4058	321.657	-59.9089	340.809	-58.5708	107.678	-48.2987	14.5142	-169.345	568.134	-514.002	129.918	-132.779	78.0312
962	3	136.136	3.78278	1.5311	64.4908	40.0756	-82.8993	-146.807	-82.6027	114.652	87.5478	49.7911	48.6366	68.0104	-131.02	105.311	-86.3506	160.543	-106.104	221.16	-152.993	70.1338	44.7016	-81.3683	-72.5611	308.569	-46.6354	332.098	-50.3476	107.745	-47.7135	23.6603	-178.48	578.494	-523.479	129.993	-132.779	78.0312
962	4	158.84	3.70209	1.49597	64.0795	34.7759	-82.5237	-143.694	-85.0253	113.848	87.9279	50.6529	49.7522	65.8193	-129.363	114.648	-96.973	161.476	-113.232	201.144	-128.475	85.0571	26.7664	-76.9488	-73.2522	330.865	-69.705	331.583	-48.489	106.401	-47.606	21.066	-175.949	578.868	-524.452	131.017	-133.379	78.6545
962	5	207.847	3.76286	1.4874	63.094	34.9508	-82.4948	-135.66	-92.7538	107.971	93.4894	51.0359	49.9936	73.3584	-135.481	121.967	-103.754	159.577	-113.991	199.904	-126.816	86.8717	24.8651	-76.5267	-67.7534	309.345	-48.5694	319.15	-33.5044	101.721	-47.341	7.03209	-164.123	558.829	-498.865	139.663	-142.826	71.5851
962	6	277.383	3.763	1.47441	63.8001	33.5759	-82.4948	-135.66	-92.7538	107.971	93.4894	51.0359	49.9936	73.3584	-135.481	121.967	-103.754	159.577	-113.991	199.904	-126.816	86.8717	24.8651	-76.5267	-67.7534	309.345	-48.5694	319.15	-33.5044	101.721	-41.2565	-17.9679	-142.493	552.371	-493.821	133.023	-134.976	75.9586
963	1	115.642	3.72759	1.41943	66.1899	37.1432	-85.7351	-144.886	-83.909	117	84.4819	48.6768	48.9471	78.5095	-140.756	118.687	-99.1429	159.727	-103.367	219.113	-152.375	69.9316	43.7626	-82.6138	-72.4726	324.391	-63.7866	333.465	-49.4256	105.68	-41.3883	-17.4754	-142.925	552.96	-494.186	133.985	-135.902	75.6894
963	2	153.59	3.77442	1.43212	64.943	39.7454	-84.173	-144.292	-85.5725	111.754	90.8196	48.3903	50.3619	71.4777	-133.248	120.67	-101.316	157.81	-98.6243	227.901	-164.607	68.1757	47.0158	-85.2561	-65.4722	300.489	-40.0672	310.938	-25.3575	101.324	-41.6167	-16.5469	-143.894	553.113	-493.981	135.438	-137.235	75.2596
963	3	182.319	3.86004	1.4356	63.0722	33.8424	-83.9156	-141.827	-87.5761	110.66	91.8686	48.9016	49.3264	72.1439	-133.476	119.444	-100.473	158.628	-111.567	217.926	-146.072	89.8201	23.6234	-77.372	-73.325	312.936	-51.0967	331.487	-50.2571	108.942	-41.7951	-15.9686	-144.649	553.257	-493.903	136.818	-138.461	75.0075
963	4	188.839	3.75727	1.43824	62.9974	29.8606	-83.7947	-140.872	-88.3205	110.362	91.9658	49.1974	49.1408	73.3818	-134.872	119.261	-99.9439	158.629	-118.296	196.046	-120.294	102.576	8.21535	-73.5248	-74.1674	330.161	-68.807	334.224	-51.9212	107.655	-41.411	-18.5041	-141.732	553.762	-494.656	136.403	-137.86	75.2738
963	5	166.519	3.78864	1.44497	62.7014	33.9745	-83.7451	-139.178	-89.8476	109.304	92.9079	49.3651	49.1386	75.1343	-136.482	120.356	-100.902	158.361	-109.683	215.358	-145.356	95.451	16.6127	-78.1919	-68.24	310.345	-49.1545	317.367	-32.8356	102.991	-47.4259	-10.4194	-145.714	546.109	-488.174	140.489	-145.147	72.278
963	6	182.425	3.78951	1.48921	62.6702	34.0164	-83.7451	-139.178	-89.8476	109.304	92.9079	49.3651	49.1386	75.1343	-136.482	120.356	-100.902	158.361	-109.683	215.358	-145.356	95.451	16.6127	-78.1919	-68.24	310.345	-49.1545	317.367	-32.8356	102.991	-45.7117	-5.55322	-147.946	564.681	-512.458	125.128	-130.442	78.485
964	1	-60.8209	3.73305	1.40024	63.7871	36.8655	-91.9982	-164.178	-65.8296	132.659	69.555	43.2385	47.0907	89.045	-150.822	115.611	-93.8759	158.846	-101.845	228.402	-163.812	89.7632	25.2543	-82.8457	-68.24	310.345	-49.1545	317.367	-32.8356	102.991	-45.7117	-5.55322	-147.946	564.681	-512.458	125.128	-130.442	78.485
964	2	-22.3965	3.79338	1.40438	63.8061	36.2684	-91.3179	-163.345	-67.1564	129.86	72.8142	43.1324	48.5275	81.8848	-143.563	117.618	-96.4046	157.643	-99.5888	232.01	-169.256	89.7042	26.0883	-84.1222	-75.4355	329.357	-67.3164	338.66	-56.7821	108.565	-46.1691	-0.773013	-152.463	569.483	-517.929	126.921	-131.913	79.055
964	3	-25.6106	3.86741	1.40144	61.7507	35.1363	-90.9017	-160.827	-69.5572	128.006	74.659	43.5682	47.3075	87.441	-148.709	115.505	-94.0316	158.03	-108.988	225.83	-156.734	103.797	10.9287	-78.4664	-70.164	305.544	-43.0151	316.894	-34.935	106.245	-46.1353	-0.670356	-152.967	569.143	-516.933	128.846	-133.574	78.4991
964	4	39.0033	3.86193	1.38383	62.7936	34.05	-90.9017	-160.827	-69.5572	128.006	74.659	43.5682	47.3362	86.893	-148.145	115.681	-94.3085	158.07	-109.074	225.33	-156.171	103.723	10.8992	-78.4068	-70.458	307.741	-45.3072	318.161	-36.1465	106.295	-39.4255	-25.6704	-133.562	559.408	-503.208	131.159	-133.574	78.4991
964	5	-8.83661	3.90698	1.43001	62.418	34.2249	-90.5222	-156.216	-73.8746	125.305	77.128	44.2016	47.4838	92.7595	-153.795	119.349	-97.5261	157.489	-108.522	232.977	-165.387	114.824	1.16882	-78.7737	-76.6392	324.832	-61.444	338.306	-57.8089	110.257	-45.9446	-13.2717	-142.092	555.363	-499.724	137.013	-142.959	74.5633
964	6	61.8018	3.90823	1.44468	61.7072	34.7997	-90.5222	-156.216	-73.8746	125.305	77.128	44.2016	47.4838	92.7595	-153.795	119.349	-97.5261	157.489	-108.522	232.977	-165.387	114.824	1.16882	-78.7737	-76.848	325.585	-62.1492	338.814	-58.4293	110.441	-51.8503	10.129	-158.084	565.67	-518.342	121.328	-130.442	78.485
965	1	-130.887	3.86751	1.38496	61.8752	36.9391	-95.298	-173.932	-56.5174	142.186	60.028	40.8369	46.6467	97.1441	-157.989	117.247	-94.341	157.526	-105.257	238.925	-174.059	115.056	2.98986	-81.0421	-71.3768	306.523	-43.6258	319.529	-37.7572	107.109	-51.8258	10.0198	-158.115	565.439	-517.861	121.941	-130.971	78.2666
965	2	-122.319	3.91025	1.41306	61.9379	36.3149	-94.7458	-172.063	-58.6578	139.608	62.8454	40.9945	47.2181	96.3737	-157.434	118.107	-95.2732	157.231	-104.608	241.893	-177.766	117.43	1.32588	-81.4334	-78.6873	326.558	-62.6003	340.652	-61.5901	112.769	-51.7695	9.7649	-158.234	564.596	-516.493	123.392	-132.187	77.7998
965	3	-113.508	3.9762	1.42407	61.2517	37.1094	-94.2612	-169.74	-61.0293	137.206	65.2939	41.3712	47.184	100.53	-161.923	118.502	-95.3796	157.472	-107.779	240.899	-174.703	123.708	-5.00973	-79.4968	-73.1172	303.659	-39.3711	317.174	-37.7391	109.738	-51.399	8.4825	-157.746	563.179	-514.196	125.582	-133.921	77.1981
965	4	-115.07	3.97137	1.43871	61.5712	39.3399	-94.2612	-169.74	-61.0293	137.206	65.2939	41.3712	47.1698	99.7164	-161.008	118.574	-95.5584	157.447	-107.749	240.289	-174.085	123.167	-4.61403	-79.5056	-73.1826	305.51	-41.3973	318.164	-38.5412	109.58	-56.3672	33.4825	-177.9	579.698	-533.181	123.606	-133.921	77.1981
965	5	-78.6262	3.98072	1.48508	63.2536	39.2888	-94.0483	-166.989	-63.5239	135.844	66.5118	41.7789	47.1309	101.808	-163.359	118.255	-95.1127	157.505	-107.264	242.999	-177.509	123.875	-4.74476	-79.9077	-77.6838	317.629	-52.7476	332.128	-53.7398	112.759	-55.2342	20.987	-162.631	590.774	-551.976	115.172	-128.142	84.8596
965	6	-107.973	3.97945	1.48878	62.3184	37.7538	-94.0483	-166.989	-63.5239	135.844	66.5118	41.7789	47.1309	101.808	-163.359	118.255	-95.1127	157.505	-107.264	242.999	-177.509	123.875	-4.74476	-79.9077	-77.6838	317.629	-52.7476	332.128	-53.7398	112.759	-53.1213	17.8426	-163.426	573.303	-526.976	119.713	-130.28	78.9346
966	1	-140.77	3.97653	1.47923	62.3042	38.1882	-95.5536	-174.948	-55.4825	142.72	59.4945	40.5991	47.1309	101.808	-163.359	118.255	-95.1127	157.505	-106.412	248.129	-183.693	129.047	-8.58691	-80.5563	-77.6838	317.629	-52.7476	332.128	-53.7398	112.759	-53.1213	17.8426	-163.426	573.303	-526.976	119.713	-130.28	78.9346
966	2	-124.763	4.04806	1.46796	60.522	39.7255	-94.3501	-171.554	-59.6867	137.849	65.1259	40.7051	48.2851	98.2456	-159.818	119.097	-96.2991	156.715	-104.964	251.042	-187.906	129.719	-8.37508	-81.5589	-71.3499	295.062	-30.7349	309.73	-29.996	108.915	-53.0105	17.3333	-163.391	572.586	-525.789	121.33	-131.605	78.5722
966	3	-115.593	4.08678	1.49049	61.9232	37.5514	-93.9548	-168.882	-62.1926	136.07	66.8264	41.173	47.8356	104.467	-165.979	118.227	-95.3516	157.043	-110.392	245.846	-178.871	135.682	-15.3323	-78.3123	-79.1643	316.666	-50.2415	330.51	-54.4603	115.046	-52.5523	15.5724	-162.476	570.488	-522.788	123.074	-132.82	77.9608
966	4	-101.055	4.05567	1.48517	62.8052	40.2156	-93.9548	-168.882	-62.1926	136.07	66.8264	41.173	47.8356	104.467	-165.979	118.227	-95.3516	157.043	-109.772	240.882	-174.07	130.24	-10.988	-78.6618	-78.1203	320.836	-55.5254	331.379	-53.9039	113.32	-56.4547	40.5724	-183.706	588.808	-542.694	121.311	-132.82	77.9608
966	5	-30.8021	4.0083	1.50229	61.0474	40.7377	-92.3836	-164.44	-65.1994	135.781	66.0808	43.5565	47.1688	104.407	-166.496	113.799	-90.4269	157.503	-109.077	239.664	-173.393	125.325	-5.93644	-79.2174	-70.4053	297.804	-32.6036	299.623	-20.9162	109.506	-49.3855	16.7521	-166.645	584.693	-540.206	119.63	-127.839	86.0263
966	6	-2.29145	4.0058	1.4922	60.3365	39.1462	-92.3836	-164.44	-65.1994	135.781	66.0808	43.5565	47.1688	104.407	-166.496	113.799	-90.4269	157.503	-109.077	239.664	-173.393	125.325	-5.93644	-79.2174	-70.4053	297.804	-32.6036	299.623	-20.9162	109.506	-48.0038	9.29178	-161.483	566.046	-515.206	122.642	-129.81	80.3171
967	1	-83.5952	4.02552	1.47433	61.1604	38.7202	-95.5536	-174.948	-55.4825	142.72	59.4945	40.5991	47.1688	104.407	-166.496	113.799	-90.4269	157.503	-107.83	241.14	-175.948	123.29	-3.21659	-80.1343	-72.8632	306.207	-40.5355	304.855	-27.027	111.702	-48.0038	9.29178	-161.483	566.046	-515.206	122.642	-129.81	80.3171
967	2	-45.4905	4.14108	1.51672	62.6113	35.9739	-92.4054	-168.243	-64.0805	130.528	73.6054	40.821	50.4879	84.0108	-145.878	117.784	-96.1286	155.272	-103.255	245.539	-184.241	119.464	2.41636	-83.3223	-81.7075	327.931	-60.2014	325.799	-51.4488	119.182	-47.7648	8.59662	-161.383	566.458	-515.397	124.853	-131.64	80.3037
967	3	-1.13024	4.17929	1.51292	59.6582	35.9188	-91.1213	-166.096	-67.1069	126.327	78.7566	40.7411	49.7788	90.1764	-151.922	116.317	-94.1765	155.426	-109.452	240.239	-174.353	126.847	-6.17664	-79.4922	-74.9013	304.343	-37.3497	304.024	-28.6888	115.018	-43.5575	-6.00529	-150.949	559.887	-505.618	128.705	-133.582	79.6803
967	4	5.11174	4.02897	1.47068	62.1047	35.4867	-90.9821	-165.035	-68.0422	125.84	79.1526	40.9864	49.7867	91.9561	-153.774	116.689	-94.3394	155.361	-106.784	223.977	-159.083	103.655	13.7812	-81.0841	-74.8703	314.4	-49.1267	313.656	-36.1368	112.703	-43.6405	-5.70082	-151.368	561.095	-506.716	130.395	-135.032	79.6493
967	5	14.5649	4.07765	1.51208	62.8855	35.7132	-90.5209	-159.705	-72.9493	122.746	81.9343	41.7654	50.0871	97.8874	-159.755	120.702	-97.9937	155.006	-107.821	226.042	-161.06	112.542	5.51085	-80.6863	-80.8966	329.287	-63.1889	333.34	-56.8621	116.4	-47.0759	1.07359	-157.774	555.794	-498.952	140.737	-146.971	74.5907
967	6	-10.6661	4.05903	1.52589	62.8348	37.8102	-90.1477	-159.127	-73.6879	122.082	82.6897	41.9892	49.8091	98.5879	-160.269	119.605	-96.5615	155.078	-107.509	226.303	-161.481	112.017	6.14247	-80.8852	-80.8315	329.093	-63.0088	333.114	-56.6366	116.368	-52.1025	25.9225	-177.552	570.296	-517.066	135.862	-143.901	75.2972
968	1	-93.164	4.03555	1.51057	63.8278	40.3672	-95.5536	-174.948	-55.4825	142.72	59.4945	40.5991	49.699	102.612	-164.309	120.277	-97.004	155.238	-99.1491	241.525	-182.91	112.183	9.17546	-86.0011	-80.8315	329.093	-63.0088	333.114	-56.6366	116.368	-52.1025	25.9225	-177.552	570.296	-517.066	135.862	-143.901	75.2972
968	2	-95.4595	4.11871	1.53481	61.0428	40.297	-93.0358	-167.496	-64.1749	132.821	70.5394	41.1266	52.0892	85.0823	-146.728	123.367	-101.498	153.752	-96.1298	247.196	-191.466	113.536	9.44002	-88.0814	-74.8515	305.882	-40.2181	310.863	-33.5655	113.23	-51.9958	24.8172	-177.108	569.9	-516.44	139.996	-147.354	75.2162
968	3	-80.7322	4.1697	1.56054	62.4197	38.2946	-92.5795	-164.915	-66.6049	130.744	72.5854	41.5788	50.9395	92.0156	-153.798	120.296	-97.8103	154.356	-102.488	242.563	-182.218	121.223	0.523076	-84.0814	-83.3574	328.525	-60.8765	331.359	-57.5441	120.282	-51.5995	22.9161	-175.777	568.231	-514.197	140.952	-147.999	74.8972
968	4	-30.0039	4.12331	1.54159	64.4866	42.4857	-92.4556	-166.791	-64.8701	130.274	73.3112	41.4348	50.9668	92.6253	-154.914	118.674	-96.2709	154.832	-99.4974	236.663	-177.807	109.156	11.1428	-85.7766	-79.4837	331.331	-66.3148	332.196	-54.7014	114.711	-51.7271	46.2346	-198.261	592.68	-537.666	140.576	-147.974	74.9329
968	5	-93.5811	4.11715	1.57136	61.8284	41.0712	-92.0465	-166.203	-65.144	130.229	73.1319	41.9747	50.7962	92.3283	-154.831	117.269	-94.7834	155.047	-100.328	241.454	-183.767	121.868	-0.277051	-85.7429	-72.5906	305.709	-41.5125	312.178	-32.0922	109.632	-51.3422	28.2763	-178.907	589.322	-539.859	134.104	-143.893	79.8946
968	6	-89.9736	4.11303	1.55384	60.9886	37.7728	-92.0465	-166.203	-65.144	130.229	73.1319	41.9747	50.7962	92.3283	-154.831	117.269	-94.7834	155.047	-100.328	241.454	-183.767	121.868	-0.277051	-85.7429	-72.5906	305.709	-41.5125	312.178	-32.0922	109.632	-48.058	8.79898	-159.975	566.425	-514.859	120.385	-130.704	78.5125
969	1	-121.36	4.10825	1.53999	61.6429	39.2833	-95.5536	-174.948	-55.4825	142.72	59.4945	40.5991	50.4265	97.8852	-160.875	116.401	-93.4791	155.584	-98.527	247.602	-191.74	125.759	-2.71243	-86.826	-72.5906	305.709	-41.5125	312.178	-32.0922	109.632	-48.058	8.79898	-159.975	566.425	-514.859	120.385	-130.704	78.5125
969	2	-77.5444	4.20458	1.59689	61.9572	37.1984	-92.2794	-167.106	-65.0445	128.922	74.9967	41.2545	53.0966	78.9504	-141.546	120.165	-98.8488	153.749	-95.6683	254.655	-201.647	129.403	-4.45661	-88.7769	-80.5865	327.017	-61.3829	333.002	-55.9286	116.073	-48.0148	8.59329	-160.371	566.564	-514.666	123.409	-133.33	78.2799
969	3	-82.3703	4.26995	1.61107	60.097	37.8896	-91.6079	-163.855	-68.1519	126.029	77.8618	41.8855	51.7539	87.5003	-150.111	116.835	-94.7077	154.243	-101.422	249.806	-192.354	135.126	-11.3865	-85.1361	-74.9005	304.69	-39.2403	310.207	-32.6819	113.305	-47.6397	7.35102	-159.949	565.194	-512.309	125.792	-135.261	77.5867
969	4	-63.9775	4.26277	1.61801	60.4876	40.0937	-91.6079	-163.855	-68.1519	126.029	77.8618	41.8855	51.7539	87.5003	-150.111	116.835	-94.7077	154.243	-101.102	248.413	-191.083	132.981	-9.58839	-85.2979	-74.8669	306.365	-41.1408	311.502	-33.7001	112.968	-52.6137	32.351	-180.44	580.358	-530.029	124.014	-135.261	77.5867
969	5	1.41994	4.27427	1.69899	61.8405	41.0873	-91.104	-160.622	-70.7578	124.892	78.7162	42.6949	51.478	89.9443	-152.986	114.989	-92.6186	154.382	-101.462	257.344	-201.454	146.688	-21.2012	-85.4486	-76.0106	310.082	-44.4496	313.751	-36.3555	113.873	-53.6689	24.6643	-167.71	590.205	-547.415	114.234	-129.735	84.3095
969	6	-63.3914	4.27277	1.70212	60.9992	39.4004	-91.104	-160.622	-70.7578	124.892	78.7162	42.6949	51.478	89.9443	-152.986	114.989	-92.6186	154.382	-101.462	257.344	-201.454	146.688	-21.2012	-85.4486	-76.0106	310.082	-44.4496	313.751	-36.3555	113.873	-50.7505	17.3763	-164.794	572.041	-522.415	117.234	-130.324	79.459
970	1	-92.1424	4.32356	1.70856	62.6607	39.2814	-91.8861	-162.691	-68.0217	128.554	74.6039	42.8573	51.429	93.2868	-156.729	113.509	-90.9548	154.643	-101.59	259.491	-203.691	149.607	-23.6234	-85.4138	-83.5381	332.781	-65.8121	335.417	-60.3484	119.195	-50.6688	16.97	-164.871	571.766	-521.807	119.115	-131.899	79.199
970	2	-42.2432	4.41753	1.76525	60.6933	40.2004	-90.8101	-158.979	-71.6611	123.284	79.9119	43.7308	53.1644	82.7709	-145.911	118.006	-96.2619	153.439	-100.409	267.871	-213.951	158.664	-30.3346	-86.5317	-77.8453	309.754	-43.1149	312.63	-37.0555	116.448	-50.4428	15.8835	-164.639	569.861	-518.982	122.072	-134.353	78.4671
970	3	-13.1312	4.46869	1.81343	62.5775	39.2883	-89.8664	-154.948	-75.3028	119.604	83.5065	44.6397	52.2482	89.6963	-153.058	115.221	-93.0599	154.026	-103.773	262.937	-206.139	159.146	-32.0408	-84.3477	-86.06	332.47	-63.787	332.564	-60.0742	122.895	-50.155	14.5873	-164.029	568.003	-516.348	123.813	-135.72	77.8678
970	4	-1.89061	4.43636	1.79578	63.159	40.1897	-89.5889	-153.183	-77.0375	117.895	85.2679	44.93	52.3929	92.1546	-155.56	116.018	-93.7433	153.989	-101.004	248.999	-193.011	135.217	-11.3101	-85.6535	-84.5485	332.17	-64.3458	332.217	-58.561	120.981	-52.1828	30.1212	-177.549	580.509	-529.474	123.08	-135.793	77.8193
970	5	62.3618	4.47448	1.88107	63.9544	41.6384	-88.7859	-147	-82.0352	115.726	86.7973	46.418	52.1206	95.7686	-159.807	114.28	-91.6064	154.219	-100.411	255.866	-201.619	137.197	-11.4412	-86.5626	-82.558	324.34	-56.7978	326.191	-51.9374	119.649	-52.1553	28.3695	-174.487	576.196	-525.729	115.651	-131.278	79.1883
970	6	62.814	4.47387	1.87644	63.7791	41.0071	-88.7859	-147	-82.0352	115.726	86.7973	46.418	52.1206	95.7686	-159.807	114.28	-91.6064	154.219	-100.411	255.866	-201.619	137.197	-11.4412	-86.5626	-82.558	324.34	-56.7978	326.191	-51.9374	119.649	-51.496	24.0269	-170.918	570.385	-518.952	115.079	-130.442	78.485
971	1	-17.0782	4.49437	1.86199	64.0235	42.7395	-91.3946	-155.476	-73.629	125.379	76.7431	44.6659	52.406	98.6218	-162.956	115.13	-92.3568	154.173	-101.977	272.709	-219.032	162.172	-32.1461	-86.0921	-82.3379	323.786	-56.2834	325.626	-51.2981	119.462	-51.4154	23.183	-170.063	570.349	-519.209	114.854	-130.171	78.8178
971	2	-69.656	4.43519	1.80838	62.8795	40.4194	-93.5314	-153.754	-74.7606	129.86	72.4824	43.244	52.9244	94.0831	-156.946	117.187	-95.5912	152.353	-97.918	257.916	-205.629	140.278	-11.3177	-87.9559	-81.7715	321.85	-54.4116	323.79	-49.3367	119.079	-51.5169	23.865	-170.97	569.254	-517.814	114.3	-129.401	78.4532
971	3	-11.6741	4.48349	1.8214	60.5462	42.0776	-92.4711	-150.083	-78.6465	125.237	77.4019	43.7791	52.1952	102.234	-165.708	115.121	-92.9485	153.404	-101.775	254.503	-199.088	143.796	-15.8941	-85.5029	-75.0187	299.709	-33.3098	303.184	-27.3425	114.767	-51.2267	22.2467	-170.333	566.854	-514.45	117.319	-131.826	77.6681
971	4	23.8911	4.46453	1.83115	62.7927	44.5688	-91.9536	-150.192	-78.7885	123.003	80.0106	43.8861	52.2973	103.865	-167.678	114.843	-92.6617	153.732	-99.5956	245.731	-191.068	128.279	-2.67556	-86.487	-74.9795	307.432	-42.0467	309.81	-32.6243	113.272	-53.64	46.644	-192.025	588.393	-536.649	116.195	-131.961	77.8226
971	5	28.0473	4.44388	1.89123	64.6289	42.3056	-91.0461	-147.217	-80.9002	122.175	80.277	45.2075	52.1006	104.792	-168.98	113.44	-91.0567	154.021	-98.8999	246.519	-192.709	125.483	0.610824	-87.1181	-83.696	326.652	-59.4146	331.236	-56.4237	120.352	-52.8337	28.5554	-172.97	581.724	-534.968	107.768	-125.41	83.434
971	6	32.8911	4.44916	1.882	63.7063	43.021	-90.7967	-145.952	-82.0017	121.338	81.0781	45.4587	52.1011	105.822	-170.182	113.339	-90.9094	154.133	-98.8241	247.581	-193.994	126.359	-0.0200727	-87.2101	-77.7771	301.856	-37.449	324.207	-46.3478	114.799	-51.8101	25.5794	-171.738	577.277	-528.724	110.303	-128.018	80.8616
972	1	46.916	4.44831	1.89762	63.5443	42.7731	-90.9496	-148.69	-79.7194	121.955	80.5077	45.0178	52.2395	108.959	-173.81	113.956	-91.3922	154.514	-98.9917	251.192	-197.925	131.277	-4.07137	-87.1912	-84.2398	324.826	-59.2978	345.415	-69.4457	118.843	-51.2479	23.3111	-169.972	575.924	-527.078	110.595	-127.975	80.9054
972	2	10.9946	4.56523	1.94961	62.8675	42.2644	-90.0593	-148.428	-80.3525	116.061	86.8825	45.242	54.536	89.7279	-153.965	119.981	-98.8922	153.367	-95.1568	259.066	-209.991	132.221	-2.60468	-90.4398	-80.9541	306.33	-40.429	321.81	-45.8823	118.18	-51.0728	22.3963	-169.768	574.256	-524.886	113.041	-130.031	80.4885
972	3	61.5218	4.62456	2.017	63.2943	41.7267	-89.1487	-145.053	-83.4263	112.312	90.6533	45.9702	53.6967	96.365	-161.343	116.982	-95.332	154.47	-98.887	255.926	-203.828	136.135	-7.4925	-88.0197	-88.5362	329.446	-61.9901	342.064	-68.9108	124.075	-50.6694	20.65	-168.523	572.746	-523.014	113.587	-130.305	80.3259
972	4	89.3401	4.55732	1.97492	64.8105	44.812	-89.1487	-145.053	-83.4263	112.312	90.6533	45.9702	53.6967	96.365	-161.343	116.982	-95.332	154.47	-96.3567	249.034	-198.206	125.621	1.37512	-89.6551	-85.014	331.119	-65.2065	340.218	-64.6994	119.848	-53.244	45.65	-190.83	594.774	-545.471	112.582	-130.305	80.3259
972	5	60.9749	4.50981	1.97731	63.8942	41.2141	-88.4111	-145.134	-83.1246	112.457	90.4372	46.6174	53.3996	95.4798	-160.684	114.544	-92.8508	154.816	-95.4037	249.522	-199.414	122.14	5.04915	-90.264	-81.8919	307.647	-41.0292	322.463	-47.2351	120.066	-50.7896	6.14242	-153.17	567.675	-521.765	108.835	-126.396	84.3705
972	6	208.292	4.5098	1.96695	64.4498	40.1161	-88.4111	-145.134	-83.1246	112.457	90.4372	46.6174	53.3996	95.4798	-160.684	114.544	-92.8508	154.816	-95.4037	249.522	-199.414	122.14	5.04915	-90.264	-81.8919	307.647	-41.0292	322.463	-47.2351	120.066	-44.9102	-18.8576	-134.284	550.658	-500.844	112.089	-126.888	83.6542
973	1	117.798	4.52114	1.9942	64.7026	40.371	-88.2549	-146.246	-82.2407	113.062	89.894	46.638	53.35	98.7802	-164.377	114.088	-92.1258	155.194	-95.5485	253.005	-203.138	126.73	1.36005	-90.2307	-88.6972	330.814	-63.0023	343.972	-70.6392	124.525	-45.186	-17.7006	-135.602	550.76	-500.687	113.953	-128.585	83.2522
973	2	157.362	4.60588	2.02229	63.4528	39.8055	-87.2348	-144.794	-83.6014	108.336	94.7719	47.3286	55.054	82.9625	-147.708	119.135	-98.3019	153.875	-94.4499	259.102	-210.916	132.253	-2.5168	-91.2174	-84.4712	310.556	-42.5831	319.489	-46.1065	123.106	-45.5208	-16.575	-137.036	551.004	-500.921	117.377	-131.721	83.0813
973	3	199.09	4.57807	2.00941	64.4238	38.8521	-87.2571	-142.565	-85.8341	106.426	96.8506	47.2346	50.291	99.4342	-164.928	102.393	-79.5773	157.362	-105.937	244.913	-186.675	137.913	-12.4604	-83.5535	-87.2036	318.985	-50.3969	326.597	-54.0999	125.183	-45.8803	-14.7708	-139.143	550.509	-500.15	118.702	-132.787	82.7681
973	4	199.97	4.36952	1.92337	65.4466	38.459	-87.1637	-141.445	-86.7959	105.837	97.3559	47.4464	50.3708	100.49	-166.09	102.767	-79.8919	157.375	-100.987	225.798	-170.478	113.944	8.07018	-87.2932	-82.9829	324.163	-57.9472	328.865	-53.0741	119.297	-46.0368	-14.2397	-139.858	551.448	-501.082	120.446	-134.207	82.7852
973	5	274.426	4.3973	1.95025	63.176	40.9836	-86.7559	-136.774	-90.9554	103.506	99.3202	48.1956	50.5157	103.867	-169.696	104.387	-81.2049	157.349	-101.334	226.947	-171.699	117.492	4.95571	-87.2565	-76.8595	302.604	-37.1584	309.909	-32.3645	115.281	-52.384	3.41422	-156.185	544.781	-493.018	130.777	-145.732	77.9433
973	6	357.072	4.41857	1.96731	62.1063	44.125	-86.2751	-136.014	-91.7969	102.003	100.979	48.4665	50.5683	105.272	-171.246	104.451	-81.1921	157.526	-101.008	228.197	-173.157	118.029	4.61922	-87.392	-73.1434	292.303	-27.171	297.729	-20.2444	113.368	-56.1073	28.2016	-175.823	564.253	-514.442	123.999	-139.706	78.1052
974	1	58.3108	4.34253	1.84681	61.0717	44.4864	-90.4443	-152.867	-75.9205	120.263	82.1944	45.1381	50.6357	105.976	-172.113	104.697	-81.378	157.591	-98.7481	250.756	-198.348	139.422	-12.8175	-88.2327	-72.2776	290.87	-26.2218	296.826	-18.4547	112.415	-56.6608	27.8021	-174.85	562.752	-513.44	123.793	-139.641	78.1452
974	2	13.1784	4.45362	1.89447	61.8631	40.5228	-89.7976	-149.195	-79.3039	117.381	85.061	45.7726	52.6154	91.4778	-156.503	111.112	-89.0098	155.551	-98.5893	252.783	-200.751	141.62	-14.4944	-88.421	-82.0152	316.198	-48.9703	315.95	-42.0372	121.538	-56.4066	26.2179	-173.848	560.802	-511.021	124.829	-140.36	77.8207
974	3	66.9893	4.50588	1.96068	63.6737	40.8079	-88.7947	-145.821	-82.3576	113.607	88.8325	46.6062	52.4931	95.7005	-161.247	110.779	-88.3871	155.966	-99.6851	252.964	-200.155	143.953	-16.8269	-87.7254	-89.7171	338.847	-69.9389	335.898	-64.3125	127.188	-56.2587	25.1599	-173.262	559.193	-508.967	125.951	-141.252	77.4609
974	4	80.7414	4.43198	1.9146	64.4485	43.1188	-88.6712	-147.171	-81.0509	113.135	89.5082	46.5668	52.0903	92.1585	-156.978	109.877	-87.9334	155.881	-97.7331	247.383	-195.477	134.258	-8.45258	-88.8123	-85.5657	337.771	-70.8379	335.061	-60.5734	121.84	-56.8051	46.5386	-193.105	584.113	-533.201	126.383	-141.886	77.5512
974	5	32.0937	4.39742	1.94782	62.4396	41.2846	-88.1334	-154.311	-74.7314	115.315	88.1554	46.0451	51.4863	88.9062	-154.132	103.768	-82.0507	156.896	-99.9213	256.446	-205.018	158.242	-30.0333	-88.0899	-80.7362	315.329	-49.0811	322.344	-46.2528	118.389	-60.2745	32.7106	-174.787	573.598	-527.252	121.059	-139.803	79.2519
974	6	24.3486	4.39596	1.93885	62.0584	38.7402	-88.1334	-154.311	-74.7314	115.315	88.1554	46.0451	51.4863	88.9062	-154.132	103.768	-82.0507	156.896	-99.9213	256.446	-205.018	158.242	-30.0333	-88.0899	-80.7362	315.329	-49.0811	322.344	-46.2528	118.389	-57.3413	11.8062	-155.964	550.025	-502.252	113.182	-131.583	78.5785
975	1	41.3862	4.46723	2.01709	62.9214	39.6364	-86.8066	-151.729	-77.1538	110.547	93.1639	46.9738	51.485	93.2651	-159.108	103.396	-81.4436	157.409	-99.9948	256.957	-205.52	159.09	-30.7587	-88.0582	-87.6558	337.419	-70.0086	343.097	-68.8954	123.066	-57.3863	12.172	-156.938	549.7	-501.437	116.034	-134.037	78.1114
975	2	100.935	4.56371	2.04886	61.6461	39.3357	-85.4122	-149.032	-79.5672	105.31	98.5052	48.0662	53.2303	81.7918	-146.925	109.519	-88.417	155.884	-100.085	261.316	-210.257	165.265	-35.823	-88.146	-82.91	316.239	-48.6305	318.329	-44.2312	121.508	-57.4274	12.5053	-157.902	549.458	-500.698	119.248	-136.819	77.68
975	3	147.498	4.61145	2.11654	63.141	39.8452	-84.2901	-145.276	-82.7574	101.808	101.929	49.1419	52.7982	86.7514	-152.247	108.37	-86.872	156.253	-101.049	259.94	-208.006	165.108	-36.0663	-87.4934	-90.3598	338.726	-69.5911	338.433	-66.446	126.837	-57.4658	12.9618	-158.907	548.969	-499.599	121.598	-138.803	77.1172
975	4	232.792	4.56155	2.12477	63.6557	38.7668	-84.4915	-145.855	-81.9674	98.7067	105.371	48.7954	52.814	89.2359	-157.825	101.632	-82.3876	152.649	-90.0827	235.585	-184.097	136.896	-8.68198	-92.0842	-90.6026	340.428	-70.7139	337.669	-64.1597	125.771	-57.336	12.0862	-158.711	547.767	-498.226	123.936	-140.851	77.1211
975	5	469.295	4.59866	2.26344	64.4448	44.5229	-81.592	-133.629	-92.5674	91.1065	111.855	52.1987	52.907	99.4316	-168.64	106.094	-85.5878	152.609	-91.3501	247.01	-196.115	160.989	-30.2879	-91.3216	-86.2434	320.181	-51.262	327.631	-52.9828	122.706	-65.6161	33.6472	-181.566	539.32	-484.733	143.586	-162.125	68.9529
975	6	608.108	4.6539	2.33519	65.4159	45.672	-80.3295	-129.836	-95.6102	86.8551	116.047	53.3839	53.0269	102.684	-172.5	106.42	-85.7594	153.077	-91.3883	247.473	-196.585	161.71	-30.9032	-91.3053	-92.5176	342.065	-71.8734	345.045	-72.3454	127.4	-65.5533	34.0421	-181.966	539.958	-485.347	144.606	-162.469	68.9379
976	1	350.594	4.65492	2.31696	65.5747	47.3302	-82.1143	-132.625	-93.3699	91.4187	111.396	51.9678	53.3559	104.521	-174.277	108.613	-87.8963	152.908	-92.5845	262.561	-211.791	185.872	-51.573	-90.8417	-90.7704	335.704	-65.9971	341.195	-68.2141	126.077	-65.5862	34.0092	-181.949	539.909	-485.283	145.224	-163.015	68.7687
976	2	403.963	4.72219	2.31619	64.2514	45.2647	-81.2818	-132.579	-93.422	86.8371	116.366	52.3943	55.49	85.3644	-153.035	116.603	-97.0289	151.962	-90.7653	262.247	-214.096	178.623	-44.0337	-92.5954	-88.6575	322.518	-52.1353	321.908	-48.4812	125.688	-65.5739	34.0214	-181.966	539.916	-485.287	145.613	-163.351	68.6727
976	3	857.664	4.97464	2.5901	67.7752	48.8863	-75.218	-122.408	-98.5764	66.2881	136.416	57.7641	55.3952	99.6966	-170.658	117.253	-96.9449	154.58	-92.3311	257.313	-207.754	173.475	-40.2938	-91.4559	-87.6956	319.448	-49.1941	318.993	-45.4484	125.09	-70.2257	16.4434	-167.392	502.742	-447.47	151.962	-171.883	66.5895
976	4	916.459	4.95719	2.602	68.9783	51.1228	-75.1424	-121.607	-99.2867	65.3758	137.337	57.8388	55.4869	100.502	-171.439	118.002	-97.6749	154.529	-93.1834	269.604	-220.543	197.788	-61.782	-91.4854	-86.4698	320.918	-51.484	320.362	-45.9851	123.443	-69.3043	15.6928	-167.557	504.717	-448.43	153.1	-172.361	66.5105
976	5	924.87	4.95858	2.58973	66.4344	49.8606	-75.1143	-121.048	-99.7501	64.9587	137.73	57.902	55.5271	100.983	-171.951	118.298	-97.9542	154.525	-91.9624	255.656	-207.084	172.707	-40.1398	-91.9504	-80.9828	303.224	-34.7683	305.053	-29.3603	119.573	-67.1164	10.543	-164.263	508.31	-450.285	156.502	-175.347	66.2446
976	6	901.41	4.95472	2.58528	65.6249	47.6955	-74.7542	-120.785	-99.9543	62.7965	139.813	58.1909	55.655	101.741	-172.677	119.7	-99.2774	154.566	-91.9434	255.493	-206.921	172.463	-39.9321	-91.956	-80.6973	300.832	-32.7947	305.862	-30.1474	119.555	-63.5075	1.17473	-150.046	526.515	-475.711	132.472	-152.937	72.426
977	1	786.338	4.90691	2.54476	65.4535	46.328	-75.5057	-121.67	-99.2903	64.7598	137.814	57.628	55.8047	103.123	-174.069	120.777	-100.312	154.528	-89.7198	241.977	-194.016	148.197	-18.7856	-92.8283	-80.949	301.549	-33.4821	306.805	-31.1409	119.69	-63.2734	1.92803	-151.331	527.872	-476.382	133.953	-153.979	72.2
977	2	882.781	4.96051	2.57782	67.2417	44.6432	-74.7245	-118.337	-101.852	61.4871	141.014	58.5102	56.7034	91.0111	-160.36	123.808	-103.894	153.507	-89.4478	244.782	-197.458	151.163	-21.1021	-93.1382	-89.8341	325.785	-55.2589	324.084	-50.8431	126.765	-62.8479	3.09106	-153.272	530.327	-477.822	136.603	-155.905	71.7413
977	3	711.175	4.89877	2.53795	67.4515	45.1533	-74.6545	-117.511	-102.426	59.4426	143.128	58.5426	51.8911	109.867	-178.446	110.985	-88.14	156.438	-103.411	231.742	-172.948	152.562	-27.4536	-84.1216	-88.5191	320.995	-50.6644	319.337	-46.0081	126.115	-62.7268	4.08767	-155.124	528.947	-476.17	138.529	-157.268	71.9348
977	4	732.969	4.68748	2.46377	68.6049	43.9382	-74.6083	-117.012	-102.805	59.0859	143.415	58.6669	51.9265	110.191	-178.826	111.168	-88.3015	156.47	-101.408	207.056	-149.824	128.87	-7.76984	-86.3949	-84.09	325.317	-58.2564	325.684	-49.0807	120.104	-62.6502	3.41518	-154.532	528.867	-475.899	139.574	-158.144	71.9115
977	5	754.792	4.74377	2.50796	66.3923	46.421	-74.5586	-115.94	-103.67	58.2564	144.174	58.8084	52.0167	110.955	-179.69	111.651	-88.7654	156.51	-99.3794	218.82	-163.488	137.214	-15.2732	-87.2416	-76.8366	300.978	-35.0556	306.453	-27.6782	114.612	-62.0309	4.5295	-156.32	535.575	-480.565	144.584	-163.2	70.4883
977	6	736.514	4.74328	2.52005	65.7748	46.3985	-74.5586	-115.94	-103.67	58.2564	144.174	58.8084	52.0167	110.955	-179.69	111.651	-88.7654	156.51	-99.3794	218.82	-163.488	137.214	-15.2732	-87.2416	-76.3275	299.687	-33.8036	304.517	-25.7531	114.391	-62.62	15.8056	-162.045	555.867	-505.565	129.067	-149.572	73.815
978	1	516.723	4.71579	2.43014	66.3217	43.5902	-79.2953	-127.948	-93.4826	76.4013	125.612	55.2644	52.4513	114.444	-183.954	113.199	-90.2354	157.091	-98.0661	226.485	-172.321	144.803	-21.4575	-87.8178	-82.8099	317.178	-50.9876	326.129	-49.6606	119.6	-62.6061	15.7046	-162.569	554.565	-503.59	131.187	-151.364	73.2966
978	2	548.949	4.73108	2.46165	66.5146	45.8076	-78.6437	-127.155	-93.801	74.8397	127.032	55.885	52.5388	114.062	-183.683	113.337	-90.4074	157.191	-98.0766	226.998	-172.947	145.781	-22.2705	-87.7923	-81.8388	313.856	-47.8015	322.836	-46.1202	118.998	-65.2283	35.0335	-178.63	574.927	-525.344	128.933	-150.302	74.1082
978	3	641.422	4.80823	2.55676	67.5864	46.7665	-76.6402	-123.887	-95.9357	70.8763	131.188	57.6513	52.6371	118.318	-188.686	113.523	-90.4281	157.967	-98.8019	228.883	-174.287	147.504	-23.9398	-87.158	-88.935	336.075	-68.7915	342.829	-68.1859	124.085	-64.9079	33.2946	-177.084	574.492	-525.093	129.114	-150.354	74.6576
978	4	560.428	4.46113	2.3877	66.1612	43.0678	-76.2885	-123.191	-96.0016	69.7751	132.096	58.329	49.6135	99.7175	-164.235	111.922	-89.4533	153.641	-97.2345	213.558	-160.109	135.116	-13.991	-88.7978	-79.3137	336.211	-72.7308	337.126	-57.0165	112.875	-65.0259	35.2087	-178.887	576.349	-526.897	129.246	-150.502	74.6175
978	5	522.655	4.37385	2.37207	63.5086	40.4026	-75.3345	-138.507	-82.9701	79.1751	124.029	57.4251	48.2811	90.5741	-155.117	101.411	-79.1832	154.694	-95.3085	231.207	-180.208	154.688	-31.8547	-89.5689	-72.0578	308.399	-45.6986	319.193	-36.5013	106.973	-66.454	14.0495	-151.355	569.941	-528.706	118.624	-143.709	80.4257
978	6	534.234	4.37804	2.36886	63.966	38.971	-74.6542	-138.365	-83.1367	78.5286	124.705	58.0316	48.2106	90.9181	-155.48	101.005	-78.6616	154.808	-95.0915	231.167	-180.217	154.055	-31.1341	-89.665	-72.0959	308.763	-46.114	319.407	-36.7643	107.042	-60.6028	-10.8875	-132.693	548.989	-504.689	119.787	-141.822	80.1126
979	1	410.589	4.34237	2.31853	64.8037	41.5531	-79.6901	-144.277	-78.7551	93.8705	108.771	54.4178	48.7367	104.149	-170.986	104.336	-81.2273	156.663	-94.98	249.278	-199.43	178.94	-52.3446	-89.271	-72.3923	309.892	-47.217	320.538	-37.9382	107.196	-60.9344	-9.6845	-133.292	551.408	-507.895	120.039	-142.346	81.008
979	2	418.946	4.40681	2.36676	64.7153	40.5982	-78.5495	-140.303	-82.2059	90.4309	112.282	55.4489	49.9895	99.2523	-165.869	107.843	-85.2142	156.124	-93.5262	248.625	-200.177	175.034	-48.4176	-90.2394	-79.9644	330.399	-66.7314	340.944	-60.9046	113.105	-60.5151	-9.75418	-133.919	551.85	-507.734	121.412	-143.173	80.7183
979	3	395.014	4.34064	2.34385	65.3663	39.8067	-73.9189	-134.753	-89.3177	83.6596	121.283	56.0502	47.4712	107.175	-172.828	102.682	-79.0701	156.728	-106.248	234.601	-175.187	170.511	-48.0265	-82.0938	-79.7209	329.094	-65.3934	339.523	-59.5172	113.065	-56.9476	-18.1165	-128.836	551.71	-506.461	122.945	-142.746	82.0207
979	4	312.392	4.09483	2.27145	65.1491	36.0747	-73.8038	-133.915	-89.9699	83.2553	121.565	56.2956	46.6455	99.1424	-162.674	105.753	-83.0099	154.926	-106.884	213.356	-153.828	151.008	-32.1077	-82.465	-74.2981	337.507	-76.8118	336.755	-53.4056	106.802	-57.2224	-17.3622	-129.2	552.156	-507.194	122.651	-142.595	82.1367
979	5	354.293	4.15391	2.41423	64.7044	38.7206	-72.5525	-127.422	-95.3598	81.6392	123.107	57.6785	46.2078	103.317	-167.366	103.005	-79.9513	155.215	-105.383	215.448	-157.204	147.469	-28.3722	-83.3771	-67.3387	313.505	-52.7009	316.866	-31.3339	101.522	-63.0878	-6.11782	-133.724	553.85	-512.954	119.784	-145.017	83.1791
979	6	400.478	4.14624	2.44375	62.6564	43.1228	-72.053	-125.022	-97.6364	80.3678	124.363	58.1397	46.0627	106.977	-170.903	103.646	-80.1221	155.137	-103.451	218.714	-161.837	147.463	-27.5749	-84.6898	-59.9826	291.586	-31.7636	296.003	-9.10427	96.8534	-69.3247	18.7125	-151.874	562.594	-523.97	112.547	-140.271	81.806
980	1	307.748	4.06085	2.35623	62.0303	43.6009	-77.3242	-136.22	-88.1813	94.3534	109.813	54.2054	46.0627	106.977	-170.903	103.646	-80.1221	155.137	-97.8089	239.175	-186.837	157.539	-34.6448	-87.0343	-59.9826	291.586	-31.7636	296.003	-9.10427	96.8534	-69.3247	18.7125	-151.874	562.594	-523.97	112.547	-140.271	81.806
980	2	305.072	4.18481	2.29558	62.9526	39.9308	-76.8312	-132.08	-91.5007	92.4151	111.297	55.2464	48.6438	94.3931	-158.038	109.666	-87.0698	153.95	-96.9475	240.398	-188.959	157.617	-34.362	-87.6549	-70.1281	311.022	-49.5677	319.66	-37.0252	106.316	-69.294	18.5483	-152.067	561.62	-522.7	113.402	-140.903	81.5502
980	3	329.592	4.24782	2.33624	64.3373	42.7247	-75.9981	-130.434	-92.9993	90.6901	113.201	55.9662	48.1956	98.0506	-161.791	108.387	-85.4687	154.285	-99.3009	238.685	-185.217	158.048	-35.3429	-86.1446	-75.5561	325.412	-63.2641	334.672	-54.0537	110.539	-73.3139	42.1053	-170.63	585.047	-547.535	112.029	-141.667	81.536
980	4	308.261	4.09905	2.30332	64.9494	41.6029	-75.9981	-130.434	-92.9993	90.6901	113.201	55.9662	47.8019	94.7597	-158.256	109.765	-87.3711	154.811	-98.2804	230.697	-177.806	151.808	-30.5795	-86.5273	-74.2685	336.223	-75.0194	334.585	-51.8514	106.95	-73.3734	43.3126	-171.733	586.355	-548.83	111.971	-141.667	81.536
980	5	282.068	4.06321	2.31051	63.3266	39.0249	-75.6833	-134.09	-89.7315	92.9261	111.311	55.8138	47.4994	93.011	-156.556	107.318	-84.9895	155.071	-98.1945	230.034	-177.157	150.595	-29.5013	-86.5642	-68.6025	310.96	-50.352	321.134	-36.8261	103.679	-72.8182	20.2519	-146.499	574.692	-541.668	105.484	-137.079	84.9055
980	6	268.497	4.06259	2.31862	62.8678	37.3486	-75.6833	-134.09	-89.7315	92.9261	111.311	55.8138	47.4994	93.011	-156.556	107.318	-84.9895	155.071	-98.1945	230.034	-177.157	150.595	-29.5013	-86.5642	-68.6025	310.96	-50.352	321.134	-36.8261	103.679	-68.1631	6.77545	-140.296	553.866	-516.668	108.136	-135.377	83.2586
981	1	202.908	4.06021	2.29783	63.1369	37.3646	-76.4675	-134.786	-89.2019	95.4166	108.545	55.4995	47.3522	95.211	-158.996	106.555	-83.9153	155.279	-97.562	233.749	-181.477	152.843	-30.9347	-86.8969	-75.2901	332.107	-70.922	342.022	-59.8491	108.463	-68.2179	7.05794	-140.905	554.133	-516.695	109.866	-136.822	83.0248
981	2	315.525	4.17693	2.30388	62.1884	38.0965	-75.0278	-130.494	-92.9912	90.4637	113.606	56.7343	50.0273	83.3067	-146.563	112.876	-91.183	153.885	-94.4147	239.707	-190.439	155.087	-31.9178	-88.7928	-70.5596	308.638	-47.0254	318.573	-36.0663	106.882	-68.3621	7.83951	-141.807	554.112	-516.489	110.595	-137.448	82.8072
981	3	318.837	4.25877	2.32949	63.2313	37.2332	-74.1466	-127.455	-95.6971	87.5865	116.569	57.4571	48.9362	90.6668	-153.988	111.195	-88.7044	154.276	-99.6362	235.744	-182.027	156.296	-34.3344	-85.5165	-78.3629	328.287	-65.6558	339.235	-59.7607	113.26	-64.4454	-4.8244	-134.108	546.41	-506.527	114.581	-138.459	82.5262
981	4	318.783	4.05594	2.27491	64.3037	35.0961	-74.1466	-127.455	-95.6971	87.5865	116.569	57.4571	48.3975	86.4073	-148.886	113.386	-91.4047	154.263	-98.4637	224.555	-171.556	147.097	-26.9893	-86.3012	-74.2685	336.223	-75.0194	334.585	-51.8514	106.95	-61.6248	-15.137	-126.943	540.058	-498.707	116.12	-138.459	82.5262
981	5	451.756	4.24095	2.59372	65.8091	39.4396	-72.1656	-114.422	-106.651	84.6809	119.62	59.4638	47.5475	93.145	-156.391	108.249	-85.829	154.435	-96.1101	230.412	-179.498	144.071	-23.5305	-87.5892	-68.2517	315.197	-54.0501	318.363	-34.0768	102.712	-64.6938	-24.1578	-114.454	532.753	-494.022	124.028	-150.983	84.3172
981	6	468.429	4.22881	2.60836	63.0858	42.2719	-71.9313	-112.58	-108.468	83.8504	120.421	59.678	47.2697	96.4341	-159.188	109.029	-86.0535	154.024	-95.5081	232.213	-181.793	145.631	-24.5784	-88.0777	-60.8021	292.909	-32.7027	296.752	-10.7759	97.8232	-68.8975	-7.56511	-126.941	533.48	-495.838	118.542	-147.028	82.8907
982	1	214.813	4.02229	2.36115	64.5113	38.3801	-78.1833	-127.494	-95.9056	99.3022	104.325	54.7651	47.1145	99.4701	-162.281	108.839	-85.5617	153.924	-95.0788	235.381	-185.505	148.025	-26.3402	-88.381	-66.8309	318.059	-56.8545	319.423	-35.2957	102.017	-67.5017	-11.1599	-125.426	534.201	-495.358	121.198	-147.866	82.5345
982	2	243.034	4.06901	2.41012	65.0816	38.6077	-77.45	-124.937	-98.2432	96.9564	106.729	55.3412	47.5622	99.1795	-162.182	109.849	-86.6381	153.941	-94.4408	237.355	-188.141	149.393	-27.2958	-88.7793	-74.2715	338.309	-76.3515	340.521	-58.8265	107.567	-67.3865	-9.69654	-127.289	536.011	-496.721	122.626	-148.801	82.3032
982	3	425.927	4.16306	2.32522	66.184	39.5803	-76.5704	-122.525	-100.973	92.7715	111.338	55.6115	45.8049	113.224	-176.637	108.39	-83.8741	155.212	-108.027	226.529	-165.526	152.547	-33.6272	-80.2138	-70.1939	314.396	-52.3089	320.494	-39.076	106.968	-58.2513	-31.3328	-115.551	534.052	-489.221	130.087	-149.839	82.0421
982	4	350.213	4.0317	2.31512	66.5053	37.2499	-76.1988	-120.485	-102.766	91.4376	112.577	56.0437	44.7446	103.889	-167.067	104.316	-80.6285	156.344	-108.027	217.527	-156.182	146.343	-29.0854	-79.5361	-73.9123	335.218	-74.0765	333.643	-50.7693	106.684	-58.4817	-29.5206	-117.35	535.157	-490.088	131.26	-150.786	81.8019
982	5	349.95	4.04927	2.3222	64.9119	39.0467	-76.1828	-118.814	-104.234	90.4635	113.442	56.1762	44.8643	104.966	-168.261	105.059	-81.3438	156.362	-107.939	218.301	-157.055	147.088	-29.729	-79.5802	-66.4147	310.777	-50.0759	314.762	-28.8491	100.573	-62.3838	-19.4957	-127.426	528.413	-482.27	139.136	-159.658	79.0694
982	6	327.377	4.01557	2.34742	63.9163	39.0385	-75.9537	-118.019	-105.042	90.212	113.634	56.3934	44.3172	106.431	-169.338	104.584	-80.1268	156.248	-107.87	217.785	-156.577	146.684	-29.2672	-79.6909	-66.8514	311.292	-50.9075	315.589	-29.9059	101.308	-69.2244	5.12699	-144.05	531.567	-489.93	126.02	-150.862	78.8355
983	1	301.501	3.98281	2.31132	64.8105	38.5892	-77.569	-121.595	-102.033	94.1113	109.545	55.1412	44.3889	108.834	-172.029	104.916	-80.3331	156.449	-106.451	222.495	-162.404	147.912	-29.8165	-80.3753	-73.9191	333.396	-72.3527	337.207	-53.7496	106.322	-68.7556	5.84227	-145.484	533.965	-491.599	127.737	-151.838	78.565
983	2	295.277	4.09023	2.2982	63.1756	39.1094	-76.6375	-118.032	-105.275	90.8368	112.873	55.9076	46.4598	100.361	-163.46	109.038	-85.2957	155.603	-104.124	224.557	-166.45	145.997	-27.2497	-81.8795	-69.0913	309.531	-48.2282	314.914	-31.1267	104.71	-68.6422	7.02396	-147.115	535.467	-492.547	129.327	-152.996	78.2718
983	3	344.647	4.16755	2.30971	64.4409	38.4979	-76.0451	-115.609	-107.462	88.6881	115.065	56.3713	46.5077	102.665	-166.039	109.321	-85.4541	155.803	-107.262	223.414	-162.625	147.589	-29.3881	-79.9154	-76.8932	328.021	-65.6691	336.089	-55.3037	111.078	-65.8697	-0.16526	-143.119	532.815	-488.157	132.134	-153.794	78.062
983	4	353.686	4.05389	2.30291	65.5722	37.4322	-76.0451	-115.609	-107.462	88.6881	115.065	56.3713	46.5077	102.665	-166.039	109.321	-85.4541	155.803	-107.162	210.917	-150.937	142.916	-25.9364	-80.7376	-74.2685	336.223	-75.0194	334.585	-51.8514	106.95	-64.4174	-7.98516	-137.121	525.303	-480.113	132.836	-153.794	78.062
983	5	394.923	4.14692	2.42795	65.2709	41.2621	-75.7744	-113.057	-109.66	87.7381	115.814	56.7887	46.4818	104.231	-167.802	109.366	-85.3513	155.905	-102.629	232.198	-176.143	156.301	-37.3077	-82.7301	-67.4541	313.222	-52.5826	318.752	-33.2407	101.257	-68.3439	-2.92407	-139.261	525.836	-480.897	139.286	-163.42	76.3012
983	6	456.157	4.1607	2.43485	63.3505	43.8371	-75.4908	-110.708	-111.848	86.5887	116.915	57.0889	46.5003	106.566	-170.258	109.745	-85.5469	155.954	-102.404	233.526	-177.69	157.403	-38.1393	-82.884	-60.7313	294.072	-33.9877	296.909	-9.9449	97.0652	-68.2453	1.58929	-142.685	533.283	-488.346	135.903	-159.5	76.4271
984	1	379.512	4.11029	2.35124	63.3794	45.7266	-78.7381	-119.412	-104.099	95.1015	107.908	54.7461	46.6087	107.406	-171.226	110.368	-86.0968	155.975	-99.5947	255.47	-202.558	175.406	-52.0758	-84.1507	-59.8931	292.44	-32.7154	295.701	-7.91594	96.1613	-68.7123	2.96421	-143.342	534.476	-489.843	135.417	-159.262	76.5247
984	2	345.866	4.21398	2.32379	63.8021	42.5119	-78.4314	-117.097	-106.173	94.0678	108.917	55.1111	48.6115	95.4687	-158.758	113.562	-90.3587	154.731	-99.2568	255.598	-203.007	175.019	-51.5989	-84.3967	-69.0769	306.815	-45.7819	316.79	-33.3394	105.344	-68.5921	3.53666	-144.179	535.756	-490.817	136.196	-159.739	76.3848
984	3	382.762	4.27731	2.35747	64.8038	41.4857	-76.687	-114.022	-109.614	88.9788	114.965	55.2758	47.8823	101.207	-164.705	112.14	-88.7645	155.388	-105.354	247.34	-189.4	172.641	-51.044	-80.7498	-76.8636	325.944	-63.6523	337.452	-57.2668	111.653	-66.098	-2.06972	-141.433	534.637	-488.05	138.824	-160.55	76.1681
984	4	345.462	4.17451	2.28749	63.8365	38.3469	-80.9134	-112.959	-111.342	93.9903	110.457	51.6825	48.2116	98.9936	-161.445	114.081	-91.3091	154.153	-104.341	227.506	-169.706	150.741	-30.0143	-81.1367	-76.2052	324.673	-62.2344	335.378	-54.8254	110.581	-65.796	-4.15256	-139.685	532.61	-486.139	138.312	-159.922	76.3313
984	5	395.137	4.19787	2.30157	63.1522	41.2779	-80.8838	-110.418	-113.621	92.6083	111.652	51.8697	48.3133	100.623	-163.181	115.025	-92.1656	154.146	-104.278	228.026	-170.327	151.368	-30.4974	-81.1987	-69.296	301.037	-39.8172	315.905	-32.4803	105.642	-67.9499	6.59206	-152.143	533.407	-483.92	148.696	-169.98	73.4028
984	6	469.274	4.22044	2.3071	61.2362	44.1779	-80.5664	-107.789	-116.155	91.0548	113.165	52.1784	48.3545	103.412	-166.029	115.819	-92.7185	154.144	-103.952	229.748	-172.333	152.743	-31.5298	-81.4136	-63.3019	284.187	-23.635	294.065	-9.98583	102.675	-69.4248	19.2723	-160.183	548.318	-501.449	137.562	-159.471	74.7328
985	1	244.301	4.04898	2.12406	62.5644	40.5321	-84.2413	-122.412	-102.995	103.592	100.006	49.4713	48.2351	106.666	-169.207	116.333	-92.9276	153.893	-102.743	233.429	-177.269	154.107	-32.0321	-82.4673	-69.0815	309.781	-47.6273	314.969	-32.9162	105.901	-69.3434	18.7035	-159.76	547.75	-500.807	137.722	-159.558	74.6947
985	2	276.038	4.12816	2.17818	63.6078	40.1065	-83.3317	-118.906	-106.252	100.019	103.66	50.1196	49.1602	103.497	-166.258	117.974	-94.9012	153.767	-101.682	235.235	-180.089	154.343	-31.7914	-83.1976	-77.1348	329.653	-66.2631	335.565	-56.5026	112.371	-69.3744	19.191	-160.242	548.211	-501.199	137.865	-159.681	74.6452
985	3	382.929	4.24295	2.15405	63.6363	40.2943	-82.1577	-116.081	-109.013	95.7265	108.185	50.8475	49.3034	106.916	-170.163	118.488	-95.2384	154.201	-106.417	232.148	-172.89	156.048	-34.6331	-80.2851	-72.2082	308.762	-45.5445	316.612	-37.0366	110.149	-63.9144	-4.77938	-142.552	530.521	-480.915	141.829	-160.542	74.4295
985	4	408.003	4.10605	2.15134	65.2264	38.4218	-82.0809	-114.902	-110.031	95.0953	108.658	51.062	49.3574	107.628	-170.964	118.875	-95.5672	154.247	-106.535	208.685	-148.675	133.763	-16.4928	-79.9767	-73.311	322.117	-60.1467	326.642	-45.3336	108.716	-64.0172	-4.07627	-143.16	532.297	-482.18	143.847	-162.287	74.1971
985	5	456.077	4.12131	2.15325	63.2492	40.9327	-82.0828	-113.341	-111.445	94.2246	109.436	51.1473	49.4412	108.526	-171.937	119.426	-96.0968	154.269	-106.34	209.717	-149.882	134.454	-17.0807	-80.0779	-65.7067	298.54	-37.4419	305.594	-21.5974	102.964	-62.0441	-3.37967	-146.134	540.338	-487.186	149.251	-166.142	72.9981
985	6	419.079	4.1012	2.14823	62.365	41.362	-81.8612	-113.245	-111.661	93.7518	109.92	51.2781	49.3281	109.23	-172.42	120.269	-96.5394	154.358	-106.395	209.313	-149.404	134.657	-17.2149	-80.0795	-65.4228	297.564	-36.7957	305.171	-21.1547	103.007	-67.4272	21.6104	-162.386	557.232	-510.639	131.365	-152.135	75.1514
986	1	196.227	3.96532	1.93966	63.9728	39.0057	-86.1468	-132.124	-94.4587	109.061	94.0737	48.0062	49.3511	110.104	-173.388	120.476	-96.6874	154.409	-100.632	224.515	-168.725	133.264	-14.4204	-82.9293	-72.513	322.297	-60.2867	327.624	-45.9604	107.579	-66.2044	17.8895	-159.626	557.968	-510.737	132.639	-152.118	75.1599
986	2	201.051	4.03152	1.95707	63.3474	42.7952	-85.3573	-131.629	-95.0152	106.993	96.4407	48.485	49.7763	108.131	-171.567	120.451	-96.8742	154.457	-100.054	225.849	-170.467	133.056	-14.0335	-83.2163	-68.5296	308.918	-47.2457	314.421	-31.7273	105.065	-69.3903	42.2579	-180.02	582.113	-535.882	131.661	-152.425	75.2436
986	3	258.738	4.09896	2.00471	64.4542	42.2172	-84.6535	-128.872	-97.4437	104.783	98.6381	49.0953	49.8433	110.148	-173.917	120.533	-96.8706	154.709	-102.144	225.929	-168.838	134.96	-16.1772	-81.9532	-76.3931	327.821	-65.007	335.464	-55.8136	111.636	-68.8087	40.3753	-178.67	582.019	-535.719	132.274	-152.688	75.5708
986	4	264.26	3.94772	2.00143	65.6563	41.9962	-84.6535	-128.872	-97.4437	104.783	98.6381	49.0953	49.8433	110.148	-173.917	120.533	-96.8706	154.709	-100.532	210.589	-154.322	123.758	-7.45471	-82.5527	-74.2685	336.223	-75.0194	334.585	-51.8514	106.95	-68.6986	43.4887	-181.781	585.237	-538.781	132.229	-152.688	75.5708
986	5	220.022	3.9224	2.03379	64.0846	40.7101	-83.1558	-130.492	-95.0649	106.873	96.6624	50.2681	49.6784	109.249	-173.037	119.297	-95.633	154.78	-100.248	210.069	-153.911	121.926	-5.73335	-82.686	-67.4312	310.676	-50.2749	319.364	-33.6757	101.246	-68.7513	31.256	-167.752	578.674	-535.159	127.615	-149.898	77.9321
986	6	209.126	3.92064	2.0257	63.6166	37.614	-83.1558	-130.492	-95.0649	106.873	96.6624	50.2681	49.6784	109.249	-173.037	119.297	-95.633	154.78	-100.248	210.069	-153.911	121.926	-5.73335	-82.686	-67.4312	310.676	-50.2749	319.364	-33.6757	101.246	-64.5249	7.36742	-145.876	554.284	-510.159	116.191	-138.169	78.2654
987	1	230.845	3.94129	2.01961	64.6131	38.593	-83.8602	-133.993	-92.2606	108.591	94.9273	49.6889	49.8407	112.775	-177.098	119.46	-95.6162	155.253	-96.3976	220.714	-167.186	121.007	-3.97318	-84.3854	-74.3561	331.977	-70.8458	340.181	-56.7266	106.084	-64.6091	7.85812	-146.623	554.1	-509.67	117.309	-139.121	77.9694
987	2	218.394	4.03675	1.9553	64.664	37.2213	-83.1452	-132.543	-93.8104	106.507	97.1459	50.1774	51.3587	101.059	-164.906	121.644	-98.6815	154.431	-94.1608	224.388	-172.468	120.472	-2.83039	-85.6535	-70.9384	314.659	-53.4043	323.92	-40.1738	104.885	-58.2542	-16.4996	-129.145	540.046	-492.438	121.847	-139.867	77.7994
987	3	285.168	4.07996	2.01361	64.7149	37.7696	-82.4504	-130.326	-95.8746	104.025	99.6915	50.6747	51.119	105.289	-169.79	121.253	-97.9558	155.135	-95.5184	225.379	-172.435	123.094	-5.39767	-84.8079	-78.0098	334.807	-72.9127	345.204	-63.7601	110.108	-58.4052	-14.9885	-130.821	540.827	-492.905	123.241	-141.028	77.4957
987	4	275.287	3.99179	2.00354	65.4007	36.3938	-82.4504	-130.326	-95.8746	104.025	99.6915	50.6747	51.119	105.289	-169.79	121.253	-97.9558	155.135	-96.9717	214.24	-160.888	123.871	-7.7591	-85.0729	-74.2685	336.223	-75.0194	334.585	-51.8514	106.95	-58.4052	-14.9885	-130.821	540.827	-492.905	123.241	-141.028	77.4957
987	5	246.951	4.01568	2.01992	64.0606	37.9774	-82.3952	-128.231	-97.7543	102.782	100.798	50.8686	51.2317	106.566	-171.162	122.083	-98.7431	155.154	-97.0402	215.343	-162.071	125.63	-9.32428	-85.0462	-67.3604	311.764	-51.0236	318.47	-33.4034	101.474	-62.5366	-4.98258	-138.843	540.542	-492.695	129.231	-148.517	75.1406
987	6	296.656	4.02299	2.03833	62.3703	41.0687	-81.9934	-125.795	-100.024	101.632	101.867	51.3037	51.2099	109.089	-173.845	122.225	-98.6409	155.257	-95.946	217.854	-165.373	125.565	-8.87468	-85.7043	-60.9662	293.841	-33.5961	296.608	-10.351	97.741	-63.0556	-0.403524	-142.17	545.755	-498.387	126.914	-145.791	75.5124
988	1	80.395	3.89719	1.85069	64.4534	38.3353	-86.8692	-142.264	-85.0826	116.43	86.4802	47.613	51.1997	111.424	-176.332	122.357	-98.5965	155.284	-93.4776	225.615	-175.098	126.59	-8.97141	-87.0052	-67.953	318.869	-57.2615	319.357	-35.5073	102.411	-61.7249	-3.88396	-140.187	546.354	-497.816	128.917	-146.527	75.1495
988	2	114.607	3.94405	1.90276	65.0371	38.5656	-86.0977	-139.712	-87.5304	113.562	89.4168	48.1775	51.6089	110.717	-175.831	123.117	-99.4981	155.354	-92.3695	228.976	-179.455	128.225	-10.0276	-87.6063	-75.3327	338.998	-76.6727	340.267	-58.7716	107.905	-61.7999	-2.8844	-141.343	546.945	-498.085	129.897	-147.345	74.881
988	3	151.121	4.09116	1.91053	64.2301	38.8138	-85.2415	-136.591	-90.4595	110.366	92.6857	48.8331	51.7612	113.231	-178.758	123.533	-99.8317	155.689	-98.29	227.111	-172.747	132.852	-15.3402	-84.0681	-71.4936	314.341	-51.9243	320.748	-39.5094	108.011	-61.2578	-3.46487	-141.467	547.375	-497.817	131.307	-148.246	74.5795
988	4	187.613	3.94852	1.92295	65.7825	38.1725	-84.968	-134.608	-92.228	109.34	93.5576	49.239	51.8475	114.639	-180.348	123.956	-100.165	155.813	-96.0799	213.258	-159.916	121.018	-6.52192	-84.4369	-73.7905	334.83	-73.7501	333.285	-50.3318	106.596	-61.0858	-3.60844	-141.744	547.419	-497.281	132.748	-149.364	74.2133
988	5	235.29	3.94418	1.94842	64.5264	40.948	-84.9319	-131.394	-95.1493	107.536	95.1533	49.5053	52.0152	116.169	-182.04	124.92	-101.099	155.898	-96.0087	212.337	-160.12	124.288	-7.81838	-85.3614	-66.6836	310.457	-50.0778	317.123	-31.3232	100.638	-65.3911	12.0099	-160.009	538.806	-484.172	145.461	-162.47	68.4562
988	6	216.321	3.94463	1.96822	64.2249	40.6662	-84.9319	-131.394	-95.1493	107.536	95.1533	49.5053	52.0152	116.169	-182.04	124.92	-101.099	155.898	-96.0087	212.337	-160.12	124.288	-7.81838	-85.3614	-66.6836	310.457	-50.0778	317.123	-31.3232	100.638	-65.3036	19.3038	-162.075	558.185	-509.172	129.657	-148.573	72.8078
989	1	5.88498	3.89237	1.91362	64.44	42.1096	-88.022	-144.065	-83.6096	117.771	84.7796	46.9143	52.0152	116.17	-182.041	124.92	-101.099	155.899	-89.0857	232.498	-185.12	124.257	-6.30268	-88.3761	-66.6836	310.457	-50.0778	317.123	-31.3232	100.638	-65.3036	19.3038	-162.075	558.185	-509.172	129.657	-148.573	72.8078
989	2	10.5986	3.93981	1.86273	64.082	40.5126	-87.9289	-143.576	-84.0359	117.29	85.1969	47.0614	52.5307	110.671	-176.235	125.633	-102.236	155.468	-88.9794	232.868	-185.631	124.718	-6.64506	-88.4614	-73.1397	327.7	-67.6443	339.278	-55.059	105.597	-65.2997	19.2751	-162	558.361	-509.42	129.597	-148.52	72.889
989	3	36.8566	4.06359	1.87436	65.1497	43.6533	-87.2688	-143.896	-83.8662	114.886	88.0308	47.3191	52.2972	115.299	-181.814	124.412	-100.701	156.506	-94.2496	229.921	-178.355	127.855	-10.5327	-85.4031	-70.2394	313.198	-53.1825	325.568	-41.0467	104.974	-67.4466	41.7874	-181.325	583.058	-534.641	129.192	-148.876	73.0189
989	4	51.6652	4.03213	1.90023	65.459	42.5377	-86.9042	-141.684	-85.8064	113.846	88.9614	47.7836	52.3757	116.862	-183.619	124.555	-100.774	156.675	-96.3565	227.078	-175.439	143.77	-25.4103	-84.9722	-74.0095	335.444	-74.2589	333.691	-50.869	106.763	-66.9384	39.3163	-179.325	583.032	-534.569	129.891	-149.147	73.2854
989	5	99.4106	4.03471	1.99827	64.3597	41.9864	-84.7706	-147.486	-79.0696	118.416	84.695	49.2629	52.021	114.772	-181.474	122.101	-98.3156	156.716	-96.7616	242.586	-192.095	168.528	-47.2434	-84.9539	-69.2875	317.68	-57.0435	323.397	-38.6362	102.806	-67.5396	26.1272	-164.054	574.22	-528.99	125.687	-147.5	76.1763
989	6	92.9544	4.0335	1.98632	64.2593	39.4947	-84.7706	-147.486	-79.0696	118.416	84.695	49.2629	52.021	114.772	-181.474	122.101	-98.3156	156.716	-96.7616	242.586	-192.095	168.528	-47.2434	-84.9539	-69.2875	317.68	-57.0435	323.397	-38.6362	102.806	-63.2341	1.1272	-141	553.319	-508.46	115.954	-137.434	77.5386
990	1	49.9553	4.06869	2.00266	66.2224	43.9498	-85.9852	-148.419	-78.9121	118.996	84.019	48.3958	52.5508	121.989	-190.197	122.51	-98.5546	157.974	-96.6976	260.457	-211.084	190.776	-65.7903	-85.0977	-69.3256	317.792	-57.1531	323.515	-38.7657	102.833	-63.4034	1.97852	-142.425	553.262	-507.802	118.769	-139.826	77.0485
990	2	77.6055	4.10705	2.06053	66.2456	44.034	-84.888	-144.972	-82.2464	114.9	88.2435	49.1756	52.8021	123.428	-191.998	123.141	-99.2027	158.273	-96.4678	259.286	-210.041	187.943	-63.2051	-85.1736	-76.0807	337.01	-75.8408	343.724	-61.1229	107.714	-63.556	2.99381	-143.621	553.396	-507.619	119.851	-140.756	76.7183
990	3	163.344	4.15368	1.99635	66.7997	42.8619	-84.888	-144.972	-82.2464	114.9	88.2435	49.1756	52.7616	123.672	-192.281	122.98	-99.0429	158.348	-98.941	255.926	-204.471	186.427	-62.4513	-83.7346	-75.5517	333.669	-72.3722	340.679	-58.2044	107.688	-55.7359	-22.0062	-126.38	542.672	-492.972	124.02	-140.756	76.7183
990	4	152.168	4.11862	1.96768	66.9099	41.6424	-84.888	-144.972	-82.2464	114.9	88.2435	49.1756	52.8038	122.365	-189.7	127.161	-103.435	157.1	-98.8568	251.258	-199.733	182.663	-59.757	-83.8889	-74.2685	336.223	-75.0194	334.585	-51.8514	106.95	-55.7359	-22.0062	-126.38	542.672	-492.972	124.02	-140.756	76.7183
990	5	317.825	4.10689	2.01676	66.3851	45.5561	-83.2376	-135.187	-90.6412	111.12	90.8391	51.7459	52.7802	127.11	-195.625	126.211	-101.781	158.079	-98.8318	251.445	-199.99	182.989	-59.9506	-83.9541	-67.1723	311.431	-50.6541	317.24	-32.0667	101.322	-63.4274	-0.599223	-150.258	526.203	-470.788	145.825	-162.856	68.6213
990	6	225.314	4.10648	2.02968	66.021	44.343	-83.2376	-135.187	-90.6412	111.12	90.8391	51.7459	52.7802	127.11	-195.625	126.211	-101.781	158.079	-98.8318	251.445	-199.99	182.989	-59.9506	-83.9541	-67.1723	311.431	-50.6541	317.24	-32.0667	101.322	-60.6181	-3.31802	-143.18	545.339	-495.788	126.181	-144.639	74.1649
991	1	53.3421	4.03434	1.88853	65.5829	42.8306	-86.7472	-145.054	-83.2057	115.844	86.8652	47.8005	52.941	127.943	-196.501	127.138	-102.737	158.14	-96.5383	243.62	-193.815	158.495	-36.8535	-85.117	-67.3958	311.981	-51.2104	318.194	-33.0918	101.459	-60.7851	-1.91346	-144.765	545.625	-495.683	127.096	-145.451	73.9227
991	2	68.2976	4.12962	1.94904	65.0324	40.7934	-85.6367	-141.513	-86.7391	110.747	92.2792	48.4333	54.0663	117.782	-185.792	128.871	-105.389	157.362	-93.6617	239.493	-191.902	148.588	-27.4817	-87.1652	-75.4987	329.734	-68.2463	338.416	-56.3089	108.356	-60.9543	-0.448884	-146.501	546.136	-495.734	128.657	-146.783	73.5178
991	3	155.605	4.26253	1.97779	64.612	41.9985	-84.3223	-136.639	-91.3085	105.696	97.3878	49.4716	54.3187	120.983	-189.563	129.704	-106.15	157.878	-98.3672	237.413	-185.819	151.87	-31.3629	-84.3918	-70.9367	306.304	-44.6913	316.279	-33.9302	107.293	-59.1429	-4.18587	-144.721	546.201	-494.087	131.551	-148.426	72.981
991	4	178.925	4.09755	1.93863	64.9652	38.662	-83.6306	-132.409	-95.0698	102.733	100.138	50.3433	52.5169	109.445	-174.916	128.448	-105.193	155.491	-97.335	227.777	-176.634	142.599	-24.1058	-85.0069	-73.1772	329.553	-68.345	329.969	-47.1182	106.622	-59.3242	-2.84757	-146.392	546.698	-493.943	133.636	-150.207	72.4466
991	5	340.746	4.19044	2.06083	64.0786	44.4851	-83.1461	-126.108	-100.713	98.8841	103.528	51.1913	52.7208	112.648	-178.467	129.932	-106.499	155.722	-97.6081	243.862	-193.821	165.537	-44.2943	-84.8485	-67.2624	309.329	-49.7313	313.312	-27.9215	103.275	-66.1424	24.1643	-172.868	547.96	-491.942	144.882	-163.352	66.9903
991	6	453.991	4.23899	2.06639	63.2601	45.6409	-82.0335	-122.766	-103.87	94.8416	107.737	52.0416	52.9371	115.386	-181.624	130.499	-106.984	156.106	-97.6227	244.184	-194.151	166.007	-44.6937	-84.8443	-61.3565	295.124	-35.9359	292.01	-5.84382	100.251	-65.23	2.87262	-151.968	526.866	-474.012	139.278	-157.043	69.3139
992	1	139.675	4.11792	1.89262	64.8106	42.3259	-86.4135	-137.891	-89.739	110.412	91.8945	48.5404	53.0341	117.864	-184.366	130.863	-107.234	156.251	-97.6749	245.391	-195.397	167.79	-46.2066	-84.8383	-67.7294	317.295	-57.6707	315.294	-31.3479	104.644	-63.6926	-1.43704	-149.433	527.286	-472.81	142.116	-158.479	68.7161
992	2	159.138	4.17072	1.94119	65.3213	40.7164	-85.4072	-134.381	-93.1357	106.014	96.4621	49.2052	53.8926	111.886	-178.213	132.097	-109.039	155.874	-95.533	238.582	-189.971	154.643	-34.3353	-86.2014	-75.6418	335.725	-75.1673	335.409	-54.4344	111.004	-63.1473	-0.707883	-150.768	529.933	-474.519	143.836	-159.7	68.3889
992	3	379.136	4.27737	2.01014	66.3217	44.2297	-84.0702	-131.056	-96.5245	97.0058	106.256	49.639	52.7841	132.695	-202.535	129.449	-105.479	159.939	-106.491	230.132	-171.768	156.741	-38.6219	-79.6371	-71.0858	312.047	-51.3107	314.943	-33.7453	109.829	-63.0948	1.28941	-153.239	531.773	-475.544	145.998	-161.5	67.9709
992	4	395.143	4.11504	1.99013	68.0051	42.7015	-83.9066	-129.693	-97.6803	96.1572	106.933	49.9519	52.819	132.932	-202.823	129.561	-105.59	159.982	-105.838	206.399	-148.076	133.775	-18.3829	-80.4034	-71.5671	322.418	-62.1968	324.5	-41.4298	107.189	-63.1069	1.85373	-153.895	532.684	-475.966	147.367	-162.698	67.6968
992	5	465.884	4.1674	2.03349	66.1341	45.3297	-83.7717	-126.405	-100.612	94.205	108.707	50.2733	52.9021	133.489	-203.489	129.832	-105.87	160.077	-104.437	213.52	-156.358	138.161	-22.2478	-81.0284	-64.4007	300.885	-41.3686	304.974	-19.2673	101.676	-61.0164	2.47998	-156.012	542.995	-483.409	151.695	-166.336	66.535
992	6	439.378	4.16777	2.04518	65.5657	44.8224	-83.7717	-126.405	-100.612	94.205	108.707	50.2733	52.9021	133.489	-203.489	129.832	-105.87	160.077	-104.437	213.52	-156.358	138.161	-22.2478	-81.0284	-64.2025	300.43	-40.9307	304.134	-18.4283	101.608	-62.0623	10.5635	-157.978	559.928	-508.409	133.275	-149.936	71.9949
993	1	237.807	4.10558	1.97012	65.1604	45.4178	-86.9483	-139.493	-88.4443	107.285	95.4388	47.665	52.9021	133.489	-203.489	129.832	-105.87	160.077	-98.2565	234.381	-181.358	144.626	-26.4339	-83.8059	-64.2025	300.43	-40.9307	304.134	-18.4283	101.608	-62.0623	10.5635	-157.978	559.928	-508.409	133.275	-149.936	71.9949
993	2	133.549	4.20689	1.93312	64.0178	40.7888	-86.6652	-139.022	-88.7197	106.185	96.4201	48.0418	54.4344	110.852	-178.924	131.061	-108.62	157.757	-93.5395	227.864	-178.619	131.184	-13.3704	-87.4936	-69.6783	308.039	-48.7251	319.101	-35.3129	107.137	-62.0611	10.5583	-157.945	560.085	-508.615	133.284	-149.979	72.1596
993	3	188.033	4.21945	1.99048	65.113	43.0669	-84.6774	-138.198	-88.4438	103.637	98.4923	49.8367	54.4645	112.062	-180.478	131.104	-108.579	158.059	-94.2873	227.875	-178.229	132.994	-15.0046	-87.0665	-71.094	311.563	-52.4478	324.362	-40.6082	108.67	-66.0649	31.996	-176.634	579.698	-530.507	131.609	-149.938	73.6334
993	4	222.631	4.09627	2.0243	65.9906	42.331	-83.95	-135.059	-90.8972	102.666	99.2209	50.7853	54.5241	113.787	-182.518	131.056	-108.426	158.281	-93.3983	222.079	-174.933	143.873	-23.8448	-88.2975	-73.9375	335.269	-74.085	333.329	-50.478	106.721	-65.5024	29.829	-174.838	579.872	-530.56	132.086	-150.071	73.9882
993	5	176.386	4.05978	1.99819	63.6246	41.0524	-83.6901	-140.308	-86.1771	105.303	97.0553	50.4558	54.2797	111.807	-180.435	129.31	-106.714	158.254	-93.1716	223.022	-176.075	144.448	-24.3559	-88.3866	-65.8987	308.063	-47.2521	310.627	-25.2859	100.552	-63.6471	12.2443	-156.365	573.784	-528.067	126.16	-144.726	77.6074
993	6	235.873	4.05453	1.98634	62.9273	41.9103	-83.1184	-138.391	-88.0399	104.17	98.1919	50.9786	54.2504	113.998	-182.783	128.899	-106.05	158.462	-92.1309	225.191	-178.9	144.169	-23.6708	-88.9893	-60.9006	294.66	-34.475	293.852	-8.31148	98.1107	-57.9535	-12.2712	-136.627	556.683	-508.357	124.475	-139.609	77.8
994	1	-32.4733	3.92396	1.79915	64.8211	39.3009	-89.6232	-156.244	-72.0991	124.553	77.6089	45.7444	54.2974	116.267	-185.362	128.723	-105.75	158.629	-91.0977	230.834	-185.631	147.26	-25.833	-89.5837	-67.3748	318.444	-57.3784	317.222	-33.5731	102.758	-57.1895	-12.3481	-137.502	560.002	-510.7	126.425	-140.438	77.3742
994	2	-8.95105	3.9838	1.8489	65.3594	39.0075	-88.6342	-152.887	-75.4143	120.454	81.8399	46.4394	54.8925	112.918	-181.933	129.82	-107.176	158.383	-89.8409	234.098	-190.138	149.591	-27.5076	-90.3738	-74.7834	337.362	-75.4884	337.265	-56.1285	108.472	-57.5928	-10.7252	-139.104	559.881	-510.354	127.498	-141.471	76.9732
994	3	119.547	4.12736	1.88187	66.193	42.0593	-87.5037	-150.169	-78.8248	110.82	92.6369	46.2373	53.6165	132.938	-205.347	126.314	-101.915	162.214	-101.843	227.174	-172.615	153.097	-33.5164	-82.9845	-71.1457	313.301	-51.6144	317.38	-36.5545	109.019	-58.1282	-8.59849	-141.332	559.3	-509.41	129.139	-143.011	76.419
994	4	62.551	4.00663	1.84984	65.2041	37.8128	-86.635	-148.315	-80.5178	106.821	96.7448	46.9227	50.281	114.042	-182.664	116.921	-92.3414	159.437	-101.244	220.351	-165.937	145.993	-27.5256	-83.1101	-72.5683	324.549	-63.1293	325.707	-43.8494	107.832	-58.2008	-8.26047	-141.893	558.995	-508.808	130.287	-144.031	76.1528
994	5	189.266	4.03976	1.93354	63.7419	42.7175	-85.3191	-140.597	-87.3944	102.712	100.39	48.5748	50.4922	118.809	-188.096	117.744	-92.8339	159.933	-99.502	228.413	-175.696	151.235	-31.5538	-84.1064	-66.5409	305.078	-44.3839	310.492	-26.1833	102.962	-65.8663	19.9414	-165.669	562.599	-512.763	133.628	-150.706	72.5388
994	6	155.14	4.03866	1.91524	63.9567	40.7334	-85.3191	-140.597	-87.3944	102.712	100.39	48.5748	50.4922	118.809	-188.096	117.744	-92.8339	159.933	-99.502	228.413	-175.696	151.235	-31.5538	-84.1064	-66.5409	305.078	-44.3839	310.492	-26.1833	102.962	-62.4226	-5.05859	-141.798	544.882	-497.29	124.678	-141.891	75.1254
995	1	84.0631	4.01112	1.8682	64.6525	42.8643	-87.9655	-148.621	-79.8896	112.75	89.9261	46.7536	50.6411	119.901	-189.38	118.302	-93.3559	160.08	-97.1573	250.824	-200.573	172.426	-48.9118	-84.9905	-66.7695	307.273	-46.9086	313.418	-28.8159	102.855	-62.5605	-4.40197	-142.662	546.126	-498.274	127.253	-144.175	75.0219
995	2	101.985	4.12433	1.91843	64.9603	41.3279	-86.9974	-144.836	-83.3644	109.188	93.526	47.5818	51.664	114.165	-183.322	120.23	-95.9309	159.452	-97.1279	250.566	-200.319	171.966	-48.5114	-85.0007	-75.4993	324.713	-63.3429	333.709	-52.6664	110.787	-62.7362	-2.81751	-144.496	546.835	-498.512	128.86	-145.511	74.5946
995	3	236.394	4.15773	1.85295	65.7351	40.7385	-86.9068	-144.327	-83.884	108.874	93.8327	47.6635	51.1197	115.059	-183.047	120.223	-95.2158	158.985	-100.7	246.232	-192.82	170.81	-48.3833	-82.9085	-72.8206	314.201	-52.8943	323.343	-41.8538	109.438	-53.2621	-27.8096	-127.898	543.764	-490.015	133.414	-145.542	74.5827
995	4	164.421	4.07497	1.80849	64.8398	37.6862	-90.1517	-141.477	-86.4621	114.209	88.7021	45.4317	51.1551	111.727	-178.252	121.583	-97.2306	157.297	-99.2121	227.954	-174.818	149.35	-28.0808	-83.5499	-72.934	315.29	-53.9801	323.976	-42.45	109.367	-52.6962	-29.5894	-126.383	544.027	-490.439	131.762	-143.737	75.0416
995	5	212.604	4.13196	1.85957	64.9766	38.689	-89.3974	-137.008	-90.5703	109.826	92.9372	46.2216	51.4463	114.695	-181.675	122.845	-98.4171	157.623	-99.1482	229.956	-176.98	151.668	-30.0361	-83.5665	-78.984	333.427	-71.5011	343.373	-63.5585	113.339	-54.116	-25.8656	-129.893	542.013	-488.269	135.393	-147.738	74.0226
995	6	102.692	4.13168	1.85629	63.7762	38.2082	-89.3974	-137.008	-90.5703	109.826	92.9372	46.2216	51.4463	114.695	-181.675	122.845	-98.4171	157.623	-99.1482	229.956	-176.98	151.668	-30.0361	-83.5665	-78.9872	333.439	-71.5121	343.379	-63.5673	113.343	-61.285	-1.9722	-143.815	547.455	-504.271	113.424	-130.442	78.485
996	1	0.0679737	4.06748	1.80938	64.0559	40.5563	-90.8379	-145.685	-82.7563	118.078	84.3901	45.0345	51.4468	115.853	-182.149	125.402	-100.427	157.165	-97.1263	251.534	-200.873	171.191	-46.0277	-84.5072	-79.1555	333.754	-72.0735	344.585	-64.8058	113.532	-61.3551	-1.50513	-144.191	549.438	-505.545	115.294	-132.273	78.0791
996	2	82.57	4.25475	1.86735	62.7653	39.7741	-89.4651	-142.015	-86.4084	111.955	90.7283	45.9302	53.0966	104.693	-170.637	127.79	-103.977	156.252	-97.085	251.36	-200.721	170.857	-45.7298	-84.5301	-76.163	309.79	-47.8227	321.077	-41.9631	114.382	-61.5786	-0.244062	-146.129	549.309	-504.765	119.163	-135.576	77.4281
996	3	117.943	4.3081	1.92606	63.3993	40.0409	-88.4232	-138.503	-89.6399	107.772	94.9578	46.7148	53.2524	107.982	-174.445	128.382	-104.434	156.663	-98.0776	250.028	-198.509	170.382	-45.5967	-83.9556	-83.493	330.118	-66.826	341.049	-64.7278	119.967	-61.662	0.807155	-147.66	549.295	-504.159	121.403	-137.419	76.8841
996	4	177.044	4.29667	1.88994	64.4932	39.4708	-88.4232	-138.503	-89.6399	107.772	94.9578	46.7148	53.0775	107.395	-173.604	128.402	-104.431	156.522	-98.099	250.326	-198.812	170.885	-46.0309	-83.9508	-82.2275	330.955	-67.9501	340.162	-62.9613	118.181	-55.6091	-24.1928	-128.725	534.955	-486.59	124.033	-137.419	76.8841
996	5	438.257	4.32223	1.95131	65.4001	44.491	-86.7984	-128.009	-98.6798	101.818	99.6161	49.2334	53.2399	114.251	-181.575	130.016	-105.228	157.344	-98.1263	250.697	-199.2	171.539	-46.5691	-83.9552	-75.4654	306.339	-43.6526	319.839	-40.3721	112.964	-65.5235	-5.11133	-149.295	509.095	-457.349	150.154	-164.361	69.2093
996	6	448.617	4.34583	1.97045	64.054	44.2228	-86.5404	-125.909	-101.025	98.8885	102.674	49.2516	53.3932	115.53	-182.907	131.091	-106.284	157.41	-98.1192	250.615	-199.117	171.404	-46.4533	-83.9576	-71.3229	293.833	-31.7183	306.492	-26.2478	110.554	-58.3498	-17.8401	-135.814	532.319	-482.857	132.171	-145.696	74.3935
997	1	354.098	4.30284	1.94602	63.9992	42.8366	-86.7019	-125.446	-101.542	98.6634	102.887	49.1329	53.4805	116.271	-183.688	131.635	-106.819	157.442	-96.7713	236.244	-184.795	147.137	-25.3954	-84.4332	-71.59	294.6	-32.4877	307.743	-27.5408	110.668	-58.4865	-16.517	-137.364	533.052	-483.122	133.617	-146.873	74.1364
997	2	358.998	4.41481	1.99155	63.94	39.5138	-86.1988	-124.837	-102.08	95.3196	106.547	49.3536	55.2859	95.0591	-160.967	133.142	-110.324	155.443	-92.5892	237.504	-189.734	142.959	-20.2748	-87.49	-78.9255	309.307	-45.8908	322.165	-45.1858	117.695	-58.517	-16.0861	-138.085	533.14	-482.962	134.953	-148.022	73.9897
997	3	416.773	4.46542	2.05165	64.6135	40.0681	-85.4148	-122.154	-104.404	92.0401	109.842	49.9594	54.7755	101.036	-167.865	131.742	-108.39	156.479	-95.5232	236.299	-186.12	145.248	-23.0143	-85.7685	-86.5265	331.099	-66.275	342.793	-68.5264	123.521	-58.3526	-14.5813	-139.991	534.887	-484.044	136.765	-149.408	73.6234
997	4	398.339	3.93056	1.8845	64.9543	36.407	-85.3349	-122.303	-102.987	93.0612	108.32	50.8444	51.601	87.4133	-148.551	133.637	-110.443	153.354	-90.3209	215.404	-168.143	122.9	-4.1552	-89.4505	-74.2723	336.895	-75.6006	334.247	-51.4345	106.879	-58.2782	-14.9292	-139.663	534.819	-484.039	136.638	-149.264	73.6921
997	5	478.218	4.00854	1.9853	63.4481	39.9898	-85.0182	-118.72	-106.142	91.0816	109.971	51.4042	51.4786	89.9489	-151.155	134.292	-110.744	153.31	-89.5404	230.807	-185.456	139.76	-19.1562	-89.5597	-66.6149	312.009	-51.0411	313.862	-28.0877	100.519	-63.7777	-1.23523	-150.696	534.035	-482.568	144.619	-160.451	70.2999
997	6	462.979	4.00854	2.00337	63.0107	39.4627	-85.0182	-118.72	-106.142	91.0816	109.971	51.4042	51.4786	89.9489	-151.155	134.292	-110.744	153.31	-89.5404	230.807	-185.456	139.76	-19.1562	-89.5597	-66.6149	312.009	-51.0411	313.862	-28.0877	100.519	-63.6047	6.20415	-152.59	553.441	-507.568	126.654	-144.733	74.5871
998	1	191.936	3.96015	1.89171	62.2671	40.1444	-87.6394	-131.723	-94.4487	103.239	97.9999	48.8531	51.5132	90.7263	-151.9	134.839	-111.227	153.262	-90.1217	250.666	-206.365	164.778	-39.6171	-89.3278	-65.2605	309.558	-49.3306	314.566	-27.6278	98.8073	-63.6278	6.32056	-152.593	553.907	-508.172	126.515	-144.622	74.7408
998	2	230.018	4.02542	1.91719	62.9762	39.1946	-86.9046	-128.844	-97.1415	100.27	101.035	49.3968	52.1889	87.566	-148.802	134.926	-111.666	152.861	-90.1382	250.771	-206.468	164.97	-39.7807	-89.323	-72.5935	326.787	-66.0876	335.738	-51.6072	104.938	-62.3936	3.68291	-151.251	553.709	-506.953	127.836	-145.161	74.5301
998	3	329.41	4.01322	1.85394	64.2037	37.9633	-86.6731	-128.41	-98.3042	98.2895	103.582	48.928	48.3126	99.3119	-162.119	122.462	-97.2555	155.954	-100.901	239.415	-185.621	163.481	-41.2971	-82.9775	-71.7975	323.466	-62.783	332.493	-48.2601	104.602	-54.606	-20.6723	-134.05	546.074	-494.791	131.73	-145.425	74.4309
998	4	384.378	4.05596	1.8641	65.5036	38.8587	-86.6731	-128.41	-98.3042	98.2895	103.582	48.928	49.5701	108.043	-169.9	137.322	-112.225	154.601	-100.914	239.624	-185.835	163.842	-41.6151	-82.9731	-74.2685	336.223	-75.0194	334.585	-51.8514	106.95	-54.606	-20.6723	-134.05	546.074	-494.791	131.73	-145.425	74.4309
998	5	450.295	4.11698	1.96317	64.9661	43.863	-86.4267	-123.381	-102.855	95.268	106.275	49.4656	49.6721	110.381	-172.352	138.509	-113.273	154.663	-100.991	255.95	-203.091	185.883	-60.6219	-82.9812	-67.3478	313.486	-52.615	314.889	-29.6426	101.491	-59.7299	-1.04768	-151.37	548.717	-496.379	138.512	-153.829	71.1557
998	6	429.99	4.11872	1.97714	64.0184	44.9711	-86.4267	-123.381	-102.855	95.268	106.275	49.4656	49.6721	110.381	-172.352	138.509	-113.273	154.663	-100.991	255.95	-203.091	185.883	-60.6219	-82.9812	-65.3397	308.053	-47.3184	307.979	-22.4196	100.344	-62.7876	16.5746	-162.258	567.531	-521.379	124.282	-142.09	74.8345
999	1	247.194	4.00701	1.85598	65.189	41.5886	-88.3307	-133.387	-94.3831	104.614	97.3646	47.3154	49.9584	114.904	-176.885	141.26	-115.869	154.746	-99.756	244.21	-191.691	162.43	-39.5467	-83.4746	-70.3073	324.28	-63.275	325.327	-41.026	103.445	-62.5118	15.2995	-161.234	566.799	-520.551	124.324	-142.012	74.8856
999	2	339.295	4.06852	1.89732	63.1475	43.4471	-87.2958	-128.282	-99.1451	100.436	101.522	48.195	50.644	114.132	-176.391	142.091	-116.976	154.733	-98.8062	244.096	-192.418	161.168	-38.0924	-84.1954	-63.9673	303.086	-42.5565	305.055	-19.1011	99.4447	-62.2514	14.1315	-160.366	566.018	-519.635	124.491	-142.053	74.8445
999	3	432.203	4.26008	1.91833	65.8339	44.2603	-86.5631	-125.428	-101.639	96.9569	105.255	48.8404	50.8634	116.187	-178.794	142.364	-117.272	155.009	-105.547	237.308	-179.666	161.081	-39.8399	-80.2063	-72.1526	319.438	-57.6957	325.893	-43.7252	106.985	-60.822	30.7745	-177.598	591.346	-543.594	126.865	-142.904	75.1242
999	4	417.447	4.17089	1.90233	65.891	42.9768	-86.3538	-124.068	-102.826	96.1206	106.015	49.0973	50.2842	111.976	-173.765	142.547	-117.884	154.731	-105.063	231.319	-173.973	155.837	-35.7382	-80.4261	-74.0772	335.664	-74.4817	333.971	-51.1647	106.811	-60.579	30.4433	-177.492	592.191	-544.422	127.378	-143.241	75.2965
999	5	343.282	4.14223	1.98547	64.567	44.7258	-84.1918	-126.101	-99.6852	97.8744	104.396	50.8502	50.0549	110.491	-172.841	138.962	-114.247	155.111	-102.966	254.388	-200.216	182.654	-58.6546	-81.8191	-66.9106	310.725	-49.4814	310.329	-25.8475	102.043	-62.8523	15.7284	-158.276	582.535	-539.786	123.123	-142.614	79.5602
999	6	388.308	4.1308	1.96754	64.574	42.7302	-83.2235	-125.225	-100.688	97.979	104.331	51.7958	50.0304	110.373	-172.719	138.734	-113.996	155.114	-102.965	254.456	-200.285	182.74	-58.724	-81.8218	-66.9717	311.129	-49.916	310.387	-25.9573	102.121	-56.1748	-9.22222	-138.884	562.177	-515.37	119.302	-136.274	78.9511
