## Supplemental Data 1 for "Linearised loop kinematics to study pathways between conformations": torsion_step_25_trial5.csv (part 1 of 2)

iteration	mod_step	score	CA_rmsd_start	CA_rmsd_target	torsion_rmsd_start	torsion_rmsd_target	phi_9	psi_9	phi_10	psi_10	phi_11	psi_11	phi_12	psi_12	phi_13	psi_13	phi_14	psi_14	phi_15	psi_15	phi_16	psi_16	phi_17	psi_17	phi_18	psi_18	phi_19	psi_19	phi_20	psi_20	phi_21	psi_21	phi_22	psi_22	phi_23	psi_23	phi_24	psi_24	file
1	1	-390.54	0.203022	3.74675	7.11525	57.2592	-97.6439	-175.389	-59.8084	154.444	66.2922	14.8985	70.7185	17.9041	-66.7963	126.207	-119.569	-18.3831	-168.328	164.414	-153.87	185.899	-67.1477	-37.5332	-106.442	148.903	-34.305	138.794	-62.2049	143.521	-78.7843	60.3701	-159.431	158.694	-136.553	110.916	-134.083	74.4823
1	2	-385.21	0.256727	3.74704	10.7617	56.4554	-95.6909	-151.243	-78.9781	157.74	59.9192	19.7732	70.5862	16.7584	-66.5334	127.48	-120.706	-12.0771	-177.016	159.607	-147.367	205.546	-80.3945	-37.6652	-104.846	162.465	-47.983	128.948	-50.0397	142.053	-78.8403	60.9313	-159.788	156.443	-134.468	110.316	-133.866	74.687
1	3	-379.287	0.265826	3.73498	11.9183	53.5285	-95.861	-152.068	-78.3214	156.953	60.7991	19.4686	70.482	18.6434	-67.8593	128.567	-121.683	-12.6919	-176.443	160.567	-147.986	204.734	-80.0523	-37.6709	-98.7165	183.505	-71.9733	120.592	-37.875	138.48	-78.9376	61.3523	-160.203	154.88	-132.913	110.658	-134.26	74.731
1	4	-331.717	0.318694	3.77185	18.0496	55.3018	-95.861	-152.068	-78.3214	156.953	60.7991	19.4686	70.482	18.6434	-67.8593	128.567	-121.683	-12.6919	-188.085	146.678	-130.518	229.734	-96.7693	-38.188	-98.1983	186.742	-72.0378	117.497	-38.1712	137.812	-77.6963	72.1717	-172.845	144.627	-123.707	110.776	-134.26	74.731
1	5	-325.715	0.352376	3.76671	16.8186	57.9582	-95.845	-151.698	-78.7361	156.134	61.6149	19.4524	70.4086	19.4121	-68.446	128.735	-121.808	-12.8911	-188.336	148.577	-132.179	231.057	-98.4678	-37.5783	-103.638	166.159	-46.7879	129.535	-52.3049	140.767	-78.7397	63.3522	-165.396	141.937	-121.208	111.764	-137.319	75.5736
1	6	-312.941	0.369835	3.75029	17.5892	55.2743	-95.985	-152.374	-78.1889	155.517	62.318	19.2019	70.4186	20.3919	-69.165	129.537	-122.705	-13.1061	-187.909	149.884	-133.426	230.746	-98.6541	-37.4263	-97.4834	186.535	-70.6202	121.792	-40.2473	137.419	-78.612	64.1285	-166.561	141.293	-120.683	112.105	-137.404	75.9697
2	1	130.584	0.515269	3.88947	19.5272	56.8037	-100.578	-177.802	-48.1778	154.553	47.5002	41.4769	63.5935	29.2521	-52.9432	111.268	-121.943	-35.2775	-190.614	149.383	-131.578	233.718	-99.9201	-37.0649	-95.9109	190.87	-75.6377	124.474	-41.6656	135.547	-78.5872	65.5006	-167.955	145.566	-125.282	112.603	-137.972	76.7643
2	2	82.8702	0.527227	3.90867	20.5011	56.4445	-101.682	-202.932	-31.5388	148.02	59.799	33.8506	62.6454	28.6056	-54.9208	111.801	-120.66	-40.1848	-188.075	147.679	-129.485	234.35	-100.698	-37.1616	-92.9063	193.273	-80.4904	125.989	-42.7996	134.289	-78.5738	66.3969	-167.88	148.371	-128.795	112.209	-138.298	77.4514
2	3	-87.3632	0.474591	3.96456	21.0327	56.6717	-101.682	-202.932	-31.5388	148.02	59.799	33.8506	51.9101	47.3464	-79.9208	106.356	-103.733	-35.2814	-186.907	148.862	-128.159	231.839	-98.9955	-37.675	-92.9325	194.006	-81.0307	126.37	-43.2045	134.356	-79.2089	62.4791	-161.45	148.598	-129.668	110.773	-138.298	77.4514
2	4	-26.1829	0.580974	3.97004	23.6014	58.4092	-101.682	-202.932	-31.5388	148.02	59.799	33.8506	51.9101	47.3464	-79.9208	106.356	-103.733	-35.2814	-187.102	148.488	-127.699	232.336	-99.3849	-37.6782	-92.3625	198.349	-80.8471	121.735	-43.4686	133.519	-77.1843	84.8476	-186.45	129.44	-112.599	110.781	-138.298	77.4514
2	5	-64.1063	0.673643	3.92234	23.4992	59.9972	-101.689	-202.978	-31.4962	148.028	59.7925	33.8418	51.8311	47.9671	-80.6083	106.334	-103.663	-35.2539	-192.147	151.105	-127.827	248.799	-116.173	-34.3647	-92.1647	183.577	-63.9229	136.442	-52.2186	131.534	-79.55	60.7013	-165.6	137.977	-119.654	107.645	-139.8	78.2945
2	6	-68.5967	0.654692	3.92463	23.1821	60.1431	-101.689	-202.978	-31.4962	148.028	59.7925	33.8418	51.8311	47.9671	-80.6083	106.334	-103.663	-35.2539	-192.147	151.105	-127.827	248.799	-116.173	-34.3647	-92.1647	183.577	-63.9229	136.442	-52.2186	131.534	-77.5164	66.8075	-171.153	150.859	-131.617	98.0345	-130.442	78.485
3	1	-189.288	0.743298	3.98792	26.5794	62.1233	-97.4231	-183.546	-48.1235	144.294	59.6258	38.5252	52.0586	47.4696	-80.3908	106.986	-104.544	-34.954	-195.71	159.227	-133.148	273.938	-136.626	-34.4639	-92.1943	183.457	-63.7803	136.674	-52.4419	131.535	-77.4947	67.1516	-170.885	149.652	-131.416	98.7748	-132.137	79.4391
3	2	-172.64	0.774897	4.00731	27.592	62.3633	-98.77	-208.455	-30.048	140.576	67.9804	31.8225	52.5236	44.9999	-79.1462	107.149	-104.748	-36.762	-194.837	158.395	-132.237	274.681	-137.399	-34.6268	-91.8361	184.337	-64.9272	137.055	-52.6842	131.345	-77.5008	67.5504	-170.923	150.563	-132.472	98.4278	-132.054	79.5735
3	3	-71.4677	0.799663	4.04021	30.2719	63.0346	-102.03	-232.347	-7.80085	146.367	62.8161	27.6205	47.729	57.0824	-93.7055	100.868	-92.5688	-35.9453	-193.029	159.034	-130.161	271.325	-135.146	-35.5992	-91.4648	187.423	-67.7959	138.191	-53.5567	131.207	-78.312	63.6488	-163.256	153.239	-136.028	96.354	-132.118	79.7029
3	4	0.91019	0.90868	4.05546	32.0807	64.4617	-102.03	-232.347	-7.80085	146.367	62.8161	27.6205	47.729	57.0824	-93.7055	100.868	-92.5688	-35.9453	-193.072	158.914	-130.014	271.43	-135.242	-35.5972	-90.8928	192.373	-68.0362	132.749	-53.5	130.401	-75.8887	85.5142	-188.256	130.062	-115.228	96.7674	-132.118	79.7029
3	5	-29.1896	0.929043	4.02342	34.0436	65.4551	-101.987	-232.153	-8.0064	146.053	63.1355	27.6337	47.6139	57.7274	-94.5312	100.72	-92.3441	-35.8037	-198.061	151.397	-119.469	286.309	-151.021	-33.4742	-90.5295	187.989	-63.6884	144.01	-60.2326	130.163	-78.5138	61.4821	-167.001	138.661	-121.688	97.0845	-133.757	80.2421
3	6	-42.6972	0.858169	4.00254	33.9279	67.2985	-101.987	-232.153	-8.0064	146.053	63.1355	27.6337	47.6139	57.7274	-94.5312	100.72	-92.3441	-35.8037	-198.061	151.397	-119.469	286.309	-151.021	-33.4742	-95.442	177.303	-50.257	150.025	-72.0212	133.188	-78.2726	66.4251	-172.935	141.64	-123.306	96.6977	-130.442	78.485
4	1	-242.125	0.842996	3.98267	29.8821	65.2413	-99.1727	-207.133	-28.7729	144.591	61.549	33.3038	47.9121	55.9702	-94.3606	99.4524	-91.4699	-34.2058	-201.244	153.954	-119.328	275.02	-138.249	-30.2841	-95.2676	177.897	-50.947	150.19	-72.0268	133.087	-78.2416	66.7482	-172.808	142.687	-124.81	97.1676	-131.459	78.8611
4	2	-250.81	0.848523	3.9977	29.1176	64.8921	-95.5873	-182.524	-51.8018	137.65	67.8801	37.864	48.0668	54.7422	-93.7105	99.0646	-91.2218	-33.8868	-201.092	153.752	-119.233	275.793	-139.057	-30.4576	-95.166	178.389	-51.4988	150.409	-72.1675	133.038	-78.229	67.1103	-172.702	143.547	-125.896	96.8405	-131.568	79.0744
4	3	-252.262	0.926469	4.11548	30.7617	63.8461	-94.2023	-172.706	-60.0582	135.63	68.6943	40.5457	40.6743	77.8166	-118.711	90.0751	-73.0239	-34.7736	-197.007	156.321	-116.637	265.921	-131.528	-32.3325	-93.8715	186.172	-58.9791	151.379	-72.2247	132.58	-79.8735	57.4536	-154.896	147.625	-131.833	92.3873	-131.568	79.0744
4	4	-204.689	1.02529	4.13133	32.2774	64.833	-94.2023	-172.706	-60.0582	135.63	68.6943	40.5457	40.6743	77.8166	-118.711	90.0751	-73.0239	-34.7736	-197.096	156.047	-116.296	266.173	-131.775	-32.3256	-93.2834	190.674	-59.4603	146.075	-71.6134	131.811	-78.8623	74.5874	-173.565	122.625	-109.438	91.7412	-131.568	79.0744
4	5	-223.355	1.04643	4.10135	32.0121	63.5694	-94.0782	-172.107	-60.5346	134.825	69.4223	40.6901	40.6025	78.5713	-119.595	89.9561	-72.8375	-34.715	-198.06	156.261	-115.871	267.843	-133.66	-31.5722	-91.0173	191.547	-61.5391	160.175	-77.6358	130.556	-80.9732	52.4567	-152.934	133.947	-120.183	95.8156	-138.016	80.7832
4	6	-244.353	0.918217	4.05311	32.2627	64.3312	-94.0837	-172.571	-60.147	134.704	69.5992	40.601	40.4754	79.0156	-120.426	88.885	-71.7712	-34.2229	-198.206	155.861	-115.354	268.395	-134.188	-31.5125	-95.1543	188.262	-57.1586	164.778	-88.6374	133.848	-80.7348	61.0542	-163.089	138.81	-122.946	94.4908	-131.426	78.5227
5	1	-274.95	0.896859	4.06493	32.5523	64.278	-95.5536	-174.948	-55.4825	142.72	59.4945	40.5991	40.478	79.2922	-120.654	88.8685	-71.7327	-34.2379	-198.227	158.04	-116.762	271.085	-136.518	-30.8507	-93.6343	191.072	-60.8354	164.687	-87.4907	132.879	-80.7348	61.0542	-163.089	138.81	-122.946	94.4908	-131.426	78.5227
5	2	-264.35	0.855053	4.02414	32.8182	64.9428	-95.7819	-200.009	-38.995	134.618	73.5906	33.2256	41.3598	76.7191	-120.341	88.6538	-71.8099	-36.6539	-198.1	157.964	-116.725	271.497	-136.948	-30.9139	-93.4401	191.19	-61.131	164.595	-87.3507	132.834	-77.5633	69.6566	-178.72	155.474	-136.557	99.2691	-131.419	78.5902
5	3	-257.525	0.870368	4.04382	32.3834	64.5308	-92.1727	-175.397	-60.9064	129.194	77.3952	38.6882	41.6433	75.4493	-119.43	88.6663	-72.1117	-36.2997	-197.565	158.26	-116.851	271.504	-137.176	-31.2543	-93.3352	191.737	-61.7183	165.067	-87.7275	132.777	-77.8281	68.8314	-176.431	156.667	-138.246	98.2501	-131.338	78.8062
5	4	-239.877	0.808904	4.14998	28.893	62.3413	-92.1727	-175.397	-60.9064	129.194	77.3952	38.6882	45.2405	53.3189	-94.4296	94.0815	-81.1861	-36.4341	-192.185	160.379	-121.096	268.488	-133.724	-34.7553	-92.8857	195.143	-62.0319	169.064	-86.8817	132.169	-77.3882	71.5734	-180.27	160.267	-141.183	98.8451	-131.338	78.8062
5	5	-243.669	0.879838	4.10658	31.6604	60.3239	-91.9124	-175.477	-60.7854	127.198	79.3832	38.7382	45.0244	54.7292	-96.0224	93.7727	-80.7219	-36.3302	-194.88	157.369	-116.027	277.042	-143.221	-33.1018	-88.0309	199.635	-68.9569	184.712	-93.7979	129.335	-80.0466	48.3081	-158.419	161.213	-141.043	99.7245	-135.12	79.2778
5	6	-241.97	0.864915	4.10612	31.8607	61.04	-91.9124	-175.477	-60.7854	127.198	79.3832	38.7382	45.0244	54.7292	-96.0224	93.7727	-80.7219	-36.3302	-194.88	157.369	-116.027	277.042	-143.221	-33.1018	-88.0309	199.635	-68.9569	184.712	-93.7979	129.335	-79.5746	58.9812	-168.923	172.84	-150.741	95.5194	-130.442	78.485
6	1	-248.849	0.81304	4.02498	30.4597	62.558	-95.6001	-176.357	-54.1346	142.533	59.7219	40.432	44.7654	55.5737	-97.5398	92.2118	-79.036	-35.7394	-195.323	156.498	-114.22	274.863	-140.96	-32.0839	-89.4121	188.25	-57.5169	171.797	-83.5428	130.809	-79.5728	59.2557	-168.816	173.859	-151.993	95.26	-130.421	78.6979
6	2	-269.332	0.842431	4.03482	30.963	62.6951	-95.9177	-201.439	-37.4685	135.435	72.6639	33.1678	45.6856	52.5537	-95.7684	92.6671	-80.0098	-36.9887	-195.079	156.712	-114.616	275.725	-141.874	-32.3083	-89.2867	188.697	-58.0506	172.014	-83.6634	130.746	-79.5818	59.4421	-168.877	174.257	-152.434	95.1084	-130.341	78.7431
6	3	-269.264	0.835944	4.0415	30.6896	62.4548	-92.3681	-176.894	-59.4402	130.032	76.5893	38.46	45.8382	51.7433	-95.543	92.493	-79.8722	-36.5335	-194.459	157.058	-114.958	276.114	-142.485	-32.7349	-89.1368	189.437	-58.8629	172.551	-84.0684	130.672	-79.6711	59.5869	-168.532	175.173	-153.502	94.7112	-130.229	78.8411
6	4	-232.688	0.789894	4.03543	31.3489	63.3745	-92.4114	-177.662	-58.7644	129.899	76.7813	38.3346	48.4232	40.2004	-84.701	94.5097	-84.3507	-34.3699	-188.524	157.718	-117.742	275.705	-141.627	-36.8354	-88.5309	193.515	-59.8819	176.978	-83.4971	129.937	-78.6183	78.0856	-188.881	199.666	-175.54	96.2699	-130.503	78.7989
6	5	-155.472	0.716099	4.03683	32.7947	62.1786	-92.6439	-183.505	-53.3211	130.892	76.1019	37.5452	48.7804	31.5838	-78.6837	89.5501	-80.3417	-31.0133	-190.46	145.517	-104.538	285.257	-150.453	-37.7091	-89.2859	209.655	-80.8224	165.707	-72.7103	134.254	-80.9464	54.9007	-167.527	187.486	-162.643	98.7764	-127.106	80.2022
6	6	-152.644	0.714229	4.03515	33.2232	63.119	-92.6439	-183.505	-53.3211	130.892	76.1019	37.5452	48.7804	31.5838	-78.6837	89.5501	-80.3417	-31.0133	-190.46	145.517	-104.538	285.257	-150.453	-37.7091	-89.2859	209.655	-80.8224	165.707	-72.7103	134.254	-81.5764	65.6493	-179.299	193.882	-166.804	103.508	-130.442	78.485
7	1	-215.91	0.67571	3.93741	32.7748	64.1954	-95.4449	-176.344	-54.1654	141.495	60.7133	40.5847	48.5655	32.5586	-79.7863	88.8969	-79.5225	-30.9103	-190.422	145.261	-104.318	286.617	-151.862	-37.7643	-87.8857	200.134	-73.8076	149.499	-57.362	135.052	-81.5774	65.4919	-179.146	193.675	-166.609	103.502	-130.45	78.4803
7	2	-164.821	0.704933	3.92951	34.6825	65.378	-95.1748	-152.072	-70.143	147.931	48.7929	47.3004	49.6861	29.8461	-78.4057	91.3994	-82.1775	-22.7859	-193.326	145.494	-104.12	286.669	-151.8	-37.3127	-90.312	199.238	-70.9139	149.365	-57.1931	135.535	-82.3104	79.8436	-191.31	210.876	-183.575	103.005	-130.521	78.4334
7	3	-86.5399	0.725879	4.00621	34.9234	63.9827	-95.1748	-152.072	-70.143	147.931	48.7929	47.3004	49.5861	30.2568	-78.7248	91.2302	-81.8699	-22.9331	-190.952	147.722	-103.181	279.271	-145.909	-38.218	-89.5245	205.596	-76.6839	151.979	-59.128	135.171	-90.8472	72.2812	-166.31	225.333	-203.1	93.3778	-130.521	78.4334
7	4	-98.5739	0.746959	4.00577	37.0941	66.1771	-95.1495	-152.262	-70.0473	147.779	49.0014	47.2475	49.2912	30.6383	-79.551	90.8116	-81.14	-22.1629	-190.31	146.764	-102.576	279.513	-146.191	-38.4694	-89.3169	207.865	-76.4339	149.44	-60.1405	135.079	-88.9153	96.8933	-191.296	233.399	-211.628	94.0778	-130.767	78.4317
7	5	-116.931	0.735443	4.0212	34.2076	63.8124	-95.1618	-153.234	-69.1633	148.213	48.654	47.1199	49.3888	29.2083	-78.5229	90.2869	-80.7657	-21.6573	-190.304	144.845	-100.739	280.227	-146.565	-38.8593	-91.6597	203.004	-69.7323	152.6	-63.7228	136.229	-87.2498	71.569	-168.338	215.034	-194.437	86.0009	-122.691	80.2832
7	6	-120.901	0.750025	4.02314	34.9412	65.4837	-95.1618	-153.234	-69.1633	148.213	48.654	47.1199	49.3888	29.2083	-78.5229	90.2869	-80.7657	-21.6573	-190.304	144.845	-100.739	280.227	-146.565	-38.8593	-91.9665	199.363	-65.0821	154.217	-65.3473	135.81	-88.362	83.4499	-181.858	222.015	-199.534	95.0041	-130.442	78.485
8	1	-166.401	0.794182	4.0524	34.8992	65.3322	-95.5536	-174.948	-55.4825	142.72	59.4945	40.5991	49.3317	29.3971	-78.6545	90.1423	-80.5907	-21.7506	-195.756	140.82	-94.1129	279.231	-144.764	-36.2047	-91.9665	199.363	-65.0821	154.217	-65.3473	135.81	-88.362	83.4499	-181.858	222.015	-199.534	95.0041	-130.442	78.485
8	2	-153.723	0.827837	4.04832	35.5889	64.9126	-95.3575	-150.339	-71.4454	149.625	46.8379	47.4899	50.1263	27.2343	-78.7491	92.3815	-82.5828	-12.4231	-198.953	140.758	-93.5708	278.705	-144.165	-35.6521	-94.3899	199.391	-63.0627	153.346	-64.3366	136.003	-89.017	85.0488	-181.832	223.85	-201.688	93.921	-130.373	78.4721
8	3	-166.33	0.863564	4.10125	35.7723	62.8754	-95.3575	-150.339	-71.4454	149.625	46.8379	47.4899	50.1207	27.2587	-78.7663	92.3705	-82.5633	-12.4344	-196.928	142.636	-93.3087	273.47	-140.051	-36.4039	-93.0537	207.996	-71.192	156.693	-66.444	135.345	-94.7995	72.6966	-156.832	230.953	-211.831	85.8356	-130.373	78.4721
8	4	-179.096	0.959008	4.15192	33.1232	60.4594	-95.2796	-150.947	-71.0221	149.332	47.1867	47.4333	54.6716	1.81457	-57.5409	98.3456	-92.0499	-6.05709	-192.97	142.892	-95.3832	270.3	-135.799	-39.4138	-92.8078	211.92	-71.1463	162.488	-67.2465	134.968	-91.4751	76.6	-170.212	218.692	-197.302	91.6364	-131.163	78.3507
8	5	-173.198	0.953387	4.13613	32.3986	58.1862	-94.4679	-152.938	-68.756	147.73	48.9351	47.7098	54.6277	0.756734	-57.1074	97.507	-91.2444	-5.36043	-193.817	144.188	-95.9522	274.863	-141.722	-38.8806	-92.7206	212.997	-72.6466	165.89	-69.1363	134.988	-89.8654	50.8744	-149.523	203.481	-182.067	92.0915	-130.182	79.8745
8	6	-181.343	0.952951	4.13827	31.4046	57.7681	-94.4679	-152.938	-68.756	147.73	48.9351	47.7098	54.6277	0.756734	-57.1074	97.507	-91.2444	-5.36043	-193.817	144.188	-95.9522	274.863	-141.722	-38.8806	-92.7206	212.997	-72.6466	165.89	-69.1363	134.988	-88.7722	50.0862	-153.211	191.35	-167.818	95.479	-130.442	78.485
9	1	-219.47	1.005	4.12433	30.5958	58.4407	-95.5536	-174.948	-55.4825	142.72	59.4945	40.5991	54.621	0.783147	-57.1263	97.487	-91.2221	-5.37049	-193.817	144.188	-95.952	274.863	-141.722	-38.8806	-93.7998	210.826	-70.6293	152.032	-53.838	135.274	-88.7722	50.0862	-153.211	191.35	-167.818	95.479	-130.442	78.485
9	2	-183.047	1.04263	4.08039	31.5927	57.9684	-95.7195	-150.784	-70.3245	150.66	45.3388	47.6817	55.4963	-1.51178	-56.6427	99.9111	-93.2937	3.55214	-196.609	144.54	-96.4455	275.855	-142.526	-38.9872	-95.7604	212.422	-70.4959	151.183	-52.575	135.083	-88.782	50.1551	-153.269	191.416	-167.878	95.4856	-130.456	78.4781
9	3	-189.681	1.00514	4.10139	32.7185	59.1433	-95.7195	-150.784	-70.3245	150.66	45.3388	47.6817	54.4926	6.71512	-59.1578	95.8295	-86.2108	-4.77026	-193.341	147.456	-95.7951	267.176	-135.662	-40.0243	-94.6545	220.524	-78.0297	155.613	-55.805	134.387	-91.8431	63.3507	-159.607	215.82	-192.878	92.0511	-130.456	78.4781
9	4	-182.306	1.02081	4.07318	31.1101	57.7956	-95.7311	-150.659	-70.2885	151.187	44.6836	47.8585	54.6345	5.75946	-58.3921	95.879	-86.3222	-4.56362	-192.64	145.049	-94.7372	268.739	-136.071	-41.1134	-94.331	222.466	-78.5598	158.147	-56.1252	134.029	-87.1306	56.9607	-164.656	193.273	-167.844	97.457	-130.466	78.4731
9	5	-203.022	1.01674	4.04758	31.5683	56.5016	-95.4412	-150.373	-70.3299	150.873	44.8619	48.2168	54.5934	5.28333	-58.1716	95.2951	-85.7487	-4.27164	-192.289	149.494	-98.9082	272.435	-141.693	-40.7995	-94.0562	220.942	-77.1345	161.997	-58.4696	133.684	-86.1964	34.0522	-143.026	186.672	-162.994	95.7556	-130.243	80.381
9	6	-202.171	1.00954	4.04515	31.7131	57.5139	-95.4412	-150.373	-70.3299	150.873	44.8619	48.2168	54.5934	5.28333	-58.1716	95.2951	-85.7487	-4.27164	-192.289	149.494	-98.9082	272.435	-141.693	-40.7995	-94.0562	220.942	-77.1345	161.997	-58.4696	133.684	-87.9763	48.6073	-156.701	196.126	-170.267	96.1391	-130.442	78.485
10	1	-208.521	1.03898	4.07784	31.2997	57.6978	-95.5536	-174.948	-55.4825	142.72	59.4945	40.5991	53.3751	10.2465	-61.3775	92.5163	-82.4366	-6.68476	-194.89	148.039	-96.0244	271.816	-140.969	-39.3576	-94.1975	220.594	-76.7691	160.198	-56.4714	133.652	-87.9763	48.6073	-156.701	196.126	-170.267	96.1391	-130.442	78.485
10	2	-184.088	1.04323	4.01549	33.7664	59.7092	-95.6919	-170.941	-57.7383	144.566	56.4828	41.8773	54.0178	7.85895	-60.1854	92.9658	-83.0905	-4.32754	-195.085	148.108	-96.4475	273.271	-142.293	-39.7498	-94.2679	221.187	-77.227	160.894	-56.9602	133.498	-90.2965	66.1263	-169.634	220.091	-194.337	94.16	-130.667	78.4276
10	3	-157.413	1.02214	4.05647	33.8951	58.2745	-94.075	-146.527	-76.1466	146.383	50.1609	49.3087	52.9775	13.6468	-63.2591	90.6361	-78.782	-8.43308	-191.429	151.238	-96.746	264.592	-135.262	-41.1919	-93.3765	228.779	-84.2933	166.529	-61.4998	132.833	-92.5603	63.2452	-162.296	220.157	-195.59	91.0293	-130.312	78.4852
10	4	-158.202	1.07524	4.0614	32.3573	55.9103	-94.0818	-146.492	-75.8799	147.329	48.9163	49.6405	57.7784	-11.8394	-42.5488	95.4534	-87.2548	-2.49401	-191.358	149.429	-95.3354	264.014	-134.339	-41.4611	-93.4913	232.685	-85.1394	170.691	-63.0678	132.892	-87.8001	56.6158	-166.173	198.21	-171.103	95.6597	-130.366	78.4517
10	5	-147.548	1.07939	4.07093	32.6259	54.5122	-93.6787	-146.729	-75.3454	147.19	48.8932	50.0946	57.8011	-12.3733	-42.2209	95.2845	-87.1013	-2.2799	-191.824	147.009	-92.6528	265.069	-134.992	-41.5453	-94.3223	231.368	-83.6259	173.372	-65.8388	133.342	-86.9372	37.2866	-146.983	191.537	-166.523	92.8271	-127.895	80.566
10	6	-149.528	1.10255	4.08297	32.1643	54.6584	-93.6787	-146.729	-75.3454	147.19	48.8932	50.0946	57.8011	-12.3733	-42.2209	95.2845	-87.1013	-2.2799	-191.824	147.009	-92.6528	265.069	-134.992	-41.5453	-94.7134	222.578	-72.2364	182.042	-74.9924	132.165	-87.5438	42.1747	-152.249	193.054	-166.997	94.5193	-130.442	78.485
11	1	-195.773	1.05854	4.05931	31.139	54.8437	-95.1055	-167.094	-60.7258	144.49	55.7097	43.4604	54.0728	11.7074	-58.4305	86.9201	-76.5303	-10.2115	-191.076	146.258	-92.8827	263.366	-133.292	-42.3072	-95.0224	222.771	-72.0165	182.841	-76.1676	132.368	-87.5383	42.1239	-152.227	192.906	-166.836	94.5533	-130.467	78.4684
11	2	-201.967	1.07734	4.06617	30.8644	53.573	-95.1893	-165.192	-61.7985	145.419	54.2342	44.0365	54.1103	11.6997	-58.4924	87.188	-76.7686	-9.33893	-191.36	146.31	-92.883	263.324	-133.251	-42.2443	-95.212	222.906	-72.0156	182.501	-75.8126	132.337	-85.4497	24.4215	-138.742	167.906	-141.932	96.4989	-130.467	78.4684
11	3	-217.284	1.1971	4.15046	33.6086	49.0577	-95.3141	-166.396	-60.7856	145.358	54.4103	43.7803	55.2606	9.06389	-57.576	89.0529	-79.338	-7.70519	-185.971	150.778	-93.2448	253.793	-125.902	-44.4879	-88.8023	246.365	-97.1757	205.221	-91.1352	128.938	-91.8109	24.576	-125.706	184.587	-162.222	89.9037	-130.426	78.4945
11	4	-113.609	1.31615	4.12526	32.7526	49.0627	-95.1972	-165.511	-61.5732	145.125	54.5579	44.0301	55.0465	10.3929	-58.4653	88.7016	-78.7358	-8.11128	-173.471	156.225	-103.68	244.8	-112.469	-53.7461	-88.0143	250.949	-96.1521	211.953	-89.3022	127.808	-93.6305	49.454	-150.166	208.459	-184.296	88.2899	-130.674	78.4288
11	5	-97.012	1.3726	4.16585	35.2222	47.384	-94.7179	-166.917	-59.9298	146.097	53.4203	44.6153	55.2836	6.63083	-55.9069	87.1301	-77.436	-6.71142	-175.209	147.758	-94.447	245.116	-110.895	-54.2028	-85.2753	253.189	-100.537	224.995	-99.0099	126.59	-91.88	37.1311	-137.813	204.016	-181.708	83.4021	-125.48	80.8475
11	6	-81.5456	1.36951	4.1401	32.0057	49.3959	-94.758	-167.236	-59.6602	146.097	53.459	44.5333	55.5253	5.87146	-55.4837	87.4231	-77.9326	-6.39523	-174.811	148.187	-95.3421	246.528	-112.047	-54.8632	-91.7173	243.672	-85.0639	200.268	-81.6983	129.154	-91.8719	37.1025	-137.894	203.537	-181.256	83.7553	-126.342	80.6033
12	1	-223.167	1.37012	4.15323	32.7326	49.7888	-95.5536	-174.948	-55.4825	142.72	59.4945	40.5991	55.3983	5.9881	-55.636	86.8356	-77.2115	-6.40358	-176.357	142.639	-89.6387	249.422	-114.091	-54.6774	-91.7173	243.672	-85.0639	200.268	-81.6983	129.154	-91.8719	37.1025	-137.894	203.537	-181.256	83.7553	-126.342	80.6033
12	2	-168.967	1.40673	4.12238	34.307	51.8304	-95.7034	-150.075	-71.39	150.97	45.4811	47.4331	55.7194	5.94859	-56.1508	89.2668	-79.3655	1.21482	-178.615	142.369	-90.4646	250.611	-114.586	-55.4602	-95.2946	244.376	-83.3338	189.323	-72.5116	129.161	-94.7317	47.9735	-143.341	220.799	-199.297	80.5576	-126.38	80.5928
12	3	-196.161	1.49723	4.21963	34.9084	47.076	-95.6204	-151.02	-70.9192	149.714	47.1012	47.1212	55.5881	8.11538	-57.8058	88.3569	-78.2476	0.609758	-176.355	144.782	-88.8569	245.719	-111.799	-55.5111	-90.7781	253.968	-95.2669	207.472	-85.4315	127.143	-96.1597	26.0444	-118.841	196.161	-176.778	79.9202	-127.6	80.4885
12	4	-125.264	1.51993	4.21519	35.775	48.413	-95.6204	-151.02	-70.9192	149.714	47.1012	47.1212	55.677	7.6201	-57.4359	88.4384	-78.4014	0.760535	-173.198	147.723	-93.2816	240.251	-105.209	-57.7416	-90.5351	255.178	-94.9688	209.343	-84.9372	126.846	-99.65	43.5962	-130.395	221.08	-201.778	75.6118	-127.6	80.4885
12	5	-191.367	1.49889	4.17134	34.4673	46.33	-95.8534	-148.705	-72.5444	147.42	48.9089	47.4261	55.5983	8.49871	-58.2429	88.3705	-78.321	0.612617	-173.924	145.664	-91.3062	243.099	-107.27	-58.3463	-90.6224	255.206	-94.9585	208.877	-84.5527	126.873	-94.5531	22.6072	-119.807	195.911	-175.22	84.2822	-129.897	80.6988
12	6	-173.857	1.51082	4.18636	36.6324	44.9133	-95.8534	-148.705	-72.5444	147.42	48.9089	47.4261	55.5983	8.49871	-58.2429	88.3705	-78.321	0.612617	-173.924	145.664	-91.3062	243.099	-107.27	-58.3463	-85.1253	256.712	-100.003	233.877	-103.671	124.97	-94.9947	26.0513	-124.126	194.551	-172.882	85.2722	-130.19	79.5095
13	1	-204.921	1.5191	4.16172	36.7314	45.622	-95.5983	-173.947	-56.0803	142.931	59.0202	40.8688	54.0709	18.2787	-65.5114	86.0687	-75.3242	-2.85007	-175.289	145.123	-90.6787	248.398	-112.391	-58.5701	-85.1727	256.683	-99.9311	233.722	-103.57	124.988	-95.0061	26.1015	-124.183	194.494	-172.818	85.331	-130.256	79.4988
13	2	-214.349	1.54523	4.17288	36.6997	44.3181	-95.6385	-168.349	-59.6675	144.784	55.8769	42.3957	54.1524	18.1829	-65.5606	86.6608	-75.8562	-1.04319	-175.964	145.261	-90.7021	248.628	-112.632	-58.4399	-85.107	256.84	-100.161	234.071	-103.768	124.917	-91.8228	10.4899	-114.56	169.655	-147.818	88.9896	-130.256	79.4988
13	3	-225.919	1.55709	4.22216	34.0403	45.4173	-95.6385	-168.349	-59.6675	144.784	55.8769	42.3957	54.1716	18.1046	-65.4632	86.6498	-75.8404	-1.0853	-174.958	146.87	-90.5675	244.848	-109.978	-58.2405	-91.6012	257.8	-94.9984	209.071	-85.9087	126.768	-93.4653	13.0049	-113.945	175.386	-154.259	87.1727	-130.256	79.4988
13	4	-130.036	1.69423	4.12824	31.778	42.5154	-95.7893	-169.779	-58.3015	145.231	55.3817	42.2961	59.5169	-8.57474	-44.9413	91.8831	-85.6346	6.70621	-166.743	152.253	-100.979	229.105	-91.2436	-64.3135	-90.926	261.124	-94.1129	214.175	-84.327	125.944	-93.9444	24.1053	-125.798	182.973	-160.923	86.4973	-130.218	79.5176
13	5	-137.61	1.68631	4.12828	31.315	44.6172	-95.8133	-171.847	-56.2449	146.164	54.5475	42.1175	59.3737	-9.8473	-44.4317	90.179	-83.9719	7.52854	-167.493	149.372	-97.8088	229.279	-90.5712	-64.4407	-97.0302	263.86	-93.4644	187.477	-63.6607	127.155	-92.2907	17.2728	-119.337	185.152	-164.14	85.6858	-128.819	81.9234
13	6	-117.963	1.67818	4.12173	29.9925	45.1622	-95.8133	-171.847	-56.2449	146.164	54.5475	42.1175	59.3737	-9.8473	-44.4317	90.179	-83.9719	7.52854	-167.493	149.372	-97.8088	229.279	-90.5712	-64.4407	-97.0302	263.86	-93.4644	187.477	-63.6607	127.155	-94.951	32.9676	-137.059	181.799	-157.104	89.4678	-130.442	78.485
14	1	-177.04	1.68366	4.12023	30.2146	45.1334	-95.5536	-174.948	-55.4825	142.72	59.4945	40.5991	59.374	-9.85702	-44.4263	90.174	-83.9673	7.53036	-167.502	149.36	-97.7952	229.288	-90.5771	-64.4406	-97.3837	266.077	-95.6769	186.749	-62.509	126.82	-94.951	32.9676	-137.059	181.799	-157.104	89.4678	-130.442	78.485
14	2	-191.157	1.74604	4.09023	30.8033	44.1406	-94.8693	-173.05	-56.2141	142.416	58.9853	42.258	59.3585	-9.43545	-44.8602	90.545	-84.2207	8.95979	-167.548	149.209	-97.6284	229.448	-90.7095	-64.4349	-97.3371	266.101	-95.7307	186.92	-62.6278	126.812	-94.1185	17.8096	-123.868	157.102	-133.723	90.3669	-130.486	78.4976
14	3	-197.253	1.75312	4.14174	33.496	41.4763	-95.018	-159.422	-65.612	149.062	49.5855	46.4929	59.4853	-10.3057	-44.1431	90.5705	-84.2728	9.04873	-166.562	151.351	-97.0185	225.002	-88.0905	-63.7844	-91.7034	273.844	-106.764	211.92	-81.1862	124.634	-94.1401	17.8446	-123.867	157.178	-133.806	90.3466	-130.486	78.4976
14	4	-168.432	1.77055	4.12153	32.539	42.2892	-94.8689	-161.036	-64.7049	146.917	52.1869	46.0081	59.5411	-10.5306	-44.1594	90.6127	-84.4012	9.39204	-165.559	151.277	-97.4941	224.761	-87.2314	-64.7336	-91.4855	275.462	-105.75	214.171	-79.7171	124.224	-93.0431	38.8876	-149.947	172.901	-146.937	95.1108	-134.359	78.6156
14	5	-179.374	1.76374	4.11857	31.9529	43.3852	-94.3412	-160.403	-64.4475	146.164	52.6335	46.7414	59.5138	-10.6397	-44.125	90.4243	-84.2015	9.47768	-165.802	149.997	-96.1278	224.381	-86.4638	-64.8235	-98.7509	275.25	-100.368	187.746	-60.6813	125.128	-89.8471	15.8768	-126.098	171.207	-149.688	93.992	-135.189	83.1432
14	6	-153.16	1.76003	4.11909	31.1369	44.7473	-94.1645	-160.655	-64.556	145.064	53.9724	46.5818	59.4337	-9.94119	-44.6405	90.3543	-84.1006	9.32785	-166.043	149.095	-94.9156	225.788	-87.831	-64.6694	-98.0603	274.346	-99.8594	189.66	-62.0634	125.238	-93.2889	41.2241	-150.498	179.464	-153.873	91.0373	-131.764	79.421
15	1	-169.378	1.78492	4.16909	33.1073	42.9217	-95.4581	-173.965	-56.1068	142.881	59.1145	41.0107	58.4234	-1.91794	-50.3657	86.137	-79.3632	6.89701	-166.56	147.714	-93.3756	227.511	-89.2669	-64.5768	-91.2492	276.271	-106.283	214.66	-79.6134	124.056	-93.2889	41.2241	-150.498	179.464	-153.873	91.0373	-131.764	79.421
15	2	-168.045	1.83972	4.09785	33.6704	41.7372	-95.6051	-166.699	-60.4474	145.237	54.9199	43.1055	58.7227	0.506736	-53.2434	87.4823	-80.6535	10.4926	-168.439	146.904	-92.5062	230.154	-91.534	-64.5291	-91.2874	276.288	-106.276	214.503	-79.4897	124.059	-93.2624	26.6477	-136.831	155.232	-131.319	91.1362	-131.9	79.5474
15	3	-164.604	1.82675	4.10516	32.3727	43.7516	-95.7721	-163.258	-62.5569	147.64	51.6437	44.3023	58.7965	0.108925	-52.8911	87.4977	-80.6915	10.4997	-168.027	147.809	-92.3848	228.372	-90.4745	-64.2685	-97.7621	279.317	-104.678	189.503	-61.1207	124.79	-93.2627	26.6482	-136.831	155.233	-131.321	91.1359	-131.9	79.5474
15	4	-100.66	1.85298	4.08906	32.1058	44.7492	-95.6615	-165.158	-61.3896	145.707	54.067	43.7444	58.5147	2.54581	-55.0116	87.1822	-80.2735	10.311	-167.492	146.9	-91.8004	229.494	-90.9462	-65.0129	-96.9023	280.709	-103.948	194.28	-61.6115	124.306	-91.1038	46.4658	-163.046	172.496	-145.252	96.3484	-135.415	79.5178
15	5	-106.141	1.84693	4.08618	33.0821	42.4271	-95.5467	-164.181	-61.9655	144.52	55.1926	43.9003	58.4695	2.76499	-55.2228	86.9702	-80.0704	10.2998	-167.652	146.054	-90.9115	229.283	-90.3988	-65.115	-95.8755	279.525	-103.686	203.174	-69.0907	122.932	-89.063	24.8472	-139.752	168.526	-144.301	94.5377	-135.478	82.0519
15	6	-84.204	1.84238	4.07441	33.14	44.6483	-95.3473	-165.488	-61.2969	142.743	57.4039	43.4827	58.1874	4.79723	-56.9125	86.6478	-79.6176	10.0626	-167.999	144.405	-88.9361	232.077	-92.9838	-65.0925	-95.9213	279.54	-103.672	202.989	-68.9515	122.936	-91.2567	50.1151	-164.872	181.962	-153.382	91.8657	-131.624	78.6577
16	1	-83.8219	1.83335	4.07447	32.5104	47.1936	-95.4272	-169.151	-59.0453	142.734	58.2134	42.366	57.9778	6.52902	-58.2727	86.0374	-78.9313	9.53775	-168.432	143.634	-88.0638	233.679	-94.3878	-65.068	-102.1	282.008	-102.457	177.989	-49.9168	123.388	-91.2567	50.1151	-164.872	181.962	-153.382	91.8657	-131.624	78.6577
16	2	-76.2609	1.87472	4.02256	32.9328	45.9438	-95.7182	-163.829	-61.968	144.196	55.2458	43.9407	57.9176	9.07869	-60.7597	86.6625	-79.3785	11.5783	-169.578	142.568	-87.0651	236.655	-96.9698	-65.2043	-101.864	281.954	-102.549	178.945	-50.6154	123.355	-91.3429	34.173	-149.849	158.887	-131.984	92.3755	-132.409	78.944
16	3	-78.0213	1.88662	4.07515	34.654	43.0351	-95.7182	-163.829	-61.968	144.196	55.2458	43.9407	58.4441	6.65514	-58.4686	86.7328	-79.6364	11.4251	-168.642	144.713	-87.0797	232.534	-94.4407	-64.6156	-96.4955	288.186	-111.886	203.945	-69.3346	121.419	-91.3429	34.173	-149.849	158.887	-131.984	92.3755	-132.409	78.944
16	4	-26.0352	1.90704	4.05136	35.2636	45.1073	-95.6045	-165.737	-60.7473	142.177	57.7228	43.4206	58.0994	9.59327	-61.0767	86.392	-79.1215	11.1928	-168.762	142.675	-85.1264	235.93	-97.3476	-65.0314	-96.2187	289.255	-111.123	205.912	-68.4529	121.133	-88.3631	53.8707	-175.191	181.862	-151.637	97.8973	-136.006	79.1876
16	5	-27.0769	1.93191	4.06958	35.2391	42.9786	-95.4689	-165.766	-60.604	142.247	57.6144	43.5649	58.1446	8.77215	-60.5259	86.0413	-78.8508	11.5021	-168.945	141.049	-83.6309	233.516	-93.7217	-65.5197	-96.0015	289.348	-111.434	206.312	-68.5793	121.111	-87.6829	33.8657	-152.928	170.484	-143.933	92.9813	-133.065	82.196
16	6	-4.90241	1.93095	4.05231	35.8982	45.6775	-95.3795	-167.394	-59.4789	141.073	59.1356	43.1502	57.7899	11.1226	-62.7003	85.5206	-78.1822	11.4629	-169.192	139.199	-81.6267	236.481	-96.3299	-65.7244	-96.1846	289.431	-111.412	205.572	-68.0182	121.126	-88.898	58.0088	-178.056	186.216	-155.193	93.4331	-131.473	79.0441
17	1	1.56735	1.92714	4.06604	35.8877	48.2191	-95.5536	-174.948	-55.4825	142.72	59.4945	40.5991	56.9562	17.3416	-68.1021	83.3519	-75.6788	10.0918	-169.731	138.082	-80.4471	238.816	-98.3716	-65.79	-101.832	293.825	-113.032	182.709	-49.7078	120.875	-88.898	58.0088	-178.056	186.216	-155.193	93.4331	-131.473	79.0441
17	2	29.7142	1.94705	4.00257	38.2323	51.0268	-95.6544	-165.438	-61.4894	145.335	54.7027	43.1503	57.1045	19.8708	-71.2653	84.1048	-76.4166	13.1073	-171.025	137.155	-79.7193	241.874	-100.968	-66.0492	-101.727	293.793	-113.06	183.159	-50.0523	120.865	-88.9241	77.1911	-195.787	210.318	-178.322	94.1543	-131.98	78.9854
17	3	34.8972	1.9594	4.04464	39.4564	48.5268	-95.6544	-165.438	-61.4894	145.335	54.7027	43.1503	58.0744	15.9635	-67.3241	84.1257	-76.8323	12.4975	-170.007	139.597	-80.1066	237.445	-98.2102	-65.4116	-96.2092	297.779	-120.364	208.159	-68.7537	119.311	-88.9241	77.1911	-195.787	210.318	-178.322	94.1543	-131.98	78.9854
17	4	88.4513	2.0329	3.98553	37.1737	45.1107	-95.6966	-166.673	-60.4988	144.86	55.3444	42.9582	58.191	17.4682	-69.1618	83.5672	-76.3201	12.9628	-167.014	142.766	-85.0816	231.13	-90.2674	-67.7505	-95.6848	298.863	-119.243	211.278	-68.1817	118.989	-85.27	61.0233	-186.872	187.159	-153.378	96.0999	-131.943	79.0176
17	5	107.515	1.9938	3.97589	34.1664	40.2372	-95.9591	-169.52	-58.138	145.694	54.8672	42.2968	58.8902	13.0551	-65.8674	84.171	-77.5249	14.3036	-159.219	165.162	-112.605	203.699	-64.8329	-70.4419	-94.2529	299.827	-121.268	219.311	-75.7015	119.172	-85.6164	43.4376	-169.285	175.329	-142.994	104.924	-138.673	78.8399
17	6	109.649	1.9878	3.98486	35.2849	42.6265	-95.9591	-169.52	-58.138	145.694	54.8672	42.2968	58.8902	13.0551	-65.8674	84.171	-77.5249	14.3036	-159.219	165.162	-112.605	203.699	-64.8329	-70.4419	-94.2529	299.827	-121.268	219.311	-75.7015	119.172	-84.9453	61.0312	-185.307	200.329	-166.296	100.83	-134.549	78.6621
18	1	69.4987	1.99023	3.9901	35.3727	42.7415	-95.5536	-174.948	-55.4825	142.72	59.4945	40.5991	58.9457	13.0593	-65.92	83.8482	-77.3184	13.9289	-160.345	163.747	-110.899	205.562	-66.3502	-70.2703	-94.2529	299.827	-121.268	219.311	-75.7015	119.172	-84.9453	61.0312	-185.307	200.329	-166.296	100.83	-134.549	78.6621
18	2	78.2496	1.99698	3.94149	36.2506	42.6701	-95.7174	-150.309	-71.3625	149.738	47.0364	47.0637	59.4288	12.5445	-66.4896	86.7191	-80.0519	20.105	-164.564	160.193	-107.438	210.626	-70.2456	-70.3961	-94.3012	299.884	-121.298	219.172	-75.6038	119.169	-84.9477	60.9818	-185.269	200.213	-166.177	100.849	-134.568	78.6546
18	3	164.883	1.99595	3.93753	36.9091	43.2413	-95.8917	-151.063	-69.9425	151.491	44.685	47.4899	65.2652	-14.5268	-42.8036	90.1214	-86.4372	20.9766	-162.83	163.321	-106.344	203.559	-66.5324	-68.8872	-97.2617	306.372	-126.403	210.645	-69.1178	118.255	-85.3855	62.568	-186.151	200.828	-166.949	100.467	-134.674	78.5774
18	4	163.216	2.00974	3.95023	35.898	40.7898	-95.8917	-151.063	-69.9425	151.491	44.685	47.4899	65.2652	-14.5268	-42.8036	90.1214	-86.4372	20.9766	-162.826	163.328	-106.353	203.553	-66.5256	-68.8893	-97.048	306.649	-125.926	211.797	-68.9573	118.15	-83.0186	44.3808	-173.021	176.65	-141.949	101.439	-134.674	78.5774
18	5	219.72	2.0042	3.91958	35.5283	37.7255	-95.9646	-151.02	-70.5427	149.319	47.2157	47.014	65.2274	-12.9797	-43.8723	90.4447	-86.77	20.4955	-162.499	164.281	-107.854	207.41	-70.4098	-69.3183	-92.9181	293.539	-115.538	231.275	-85.2605	116.148	-84.2997	26.0732	-149.998	172.155	-141.807	104.105	-140.501	79.062
18	6	106.783	1.95815	3.86786	39.5331	37.3504	-95.9678	-151.337	-70.346	149.034	47.5848	46.9017	65.2033	-12.4851	-44.2854	90.5085	-86.8399	20.4262	-162.482	163.091	-106.976	209.077	-71.7016	-69.8984	-90.8942	303.485	-126.432	253.196	-109.472	118.653	-84.3746	29.2171	-152.683	175.764	-145.298	103.439	-135.518	78.8279
19	1	55.8244	1.9333	3.87041	38.7452	37.806	-95.7125	-175.721	-54.6614	143.169	58.9605	40.5183	63.5967	3.00822	-53.5962	87.1284	-83.1823	12.392	-162.349	163.296	-107.306	208.531	-71.1809	-69.9853	-91.8561	305.008	-127.12	252.489	-109.713	118.794	-85.1269	31.2537	-153.273	176.048	-146.011	102.262	-135.354	78.8913
19	2	49.7393	1.96834	3.88279	39.5913	36.7647	-95.7927	-160.062	-64.8822	147.68	51.156	44.4878	63.5242	3.20097	-54.0185	88.3988	-84.1415	15.9518	-163.273	162.921	-106.735	209.539	-72.0886	-69.8042	-91.8561	305.008	-127.12	252.489	-109.713	118.794	-85.6015	16.648	-139.532	151.048	-122.848	102.258	-135.354	78.8913
19	3	119.718	2.01162	3.90193	42.1057	37.9562	-95.9938	-161.755	-63.2264	148.16	50.7005	44.25	66.3861	-12.731	-41.6599	89.8311	-86.9886	18.2018	-160.775	165.706	-105.682	199.464	-65.1943	-69.0655	-99.3338	331.213	-151.093	232.55	-92.9535	113.807	-85.9634	18.4762	-139.97	153.13	-125.674	100.709	-134.797	79.417
19	4	161.941	2.02481	3.91117	41.3516	39.4035	-95.8626	-162.562	-62.8451	146.951	52.1753	43.9996	66.3046	-11.802	-42.3627	89.7804	-86.9144	18.0146	-161.116	164.609	-104.348	200.302	-65.9436	-68.9647	-99.6028	331.851	-149.246	231.724	-89.8807	113.968	-83.3378	38.5921	-165.612	170.792	-139.662	103.196	-136.081	79.2869
19	5	194.904	2.01034	3.8972	40.5256	38.5168	-95.7666	-159.739	-65.5542	144.89	54.1246	44.2346	66.2173	-9.59333	-43.8064	90.1042	-87.2172	17.2213	-160.206	168.965	-109.551	203.822	-69.897	-69.4356	-98.8616	326.567	-144.379	229.71	-86.8859	113.704	-84.2894	21.5919	-149.411	151.466	-122.168	110.437	-144.755	79.0883
19	6	51.8795	1.98386	3.81524	45.8389	39.1321	-95.771	-160.268	-65.0348	144.898	54.1407	44.1877	66.4794	-9.98417	-44.2486	90.9364	-88.2138	17.9845	-159.381	168.728	-110.516	203.041	-68.6837	-70.5306	-100.757	347.074	-163.663	249.153	-111.884	115.739	-83.7137	26.5406	-153.491	159.575	-129.572	105.543	-135.505	78.8691
20	1	55.9341	1.97869	3.82744	45.4179	39.3562	-95.5536	-174.948	-55.4825	142.72	59.4945	40.5991	65.6294	1.05024	-51.5948	89.8954	-87.0746	13.0319	-159.839	168.171	-109.755	203.834	-69.4238	-70.3865	-100.757	347.074	-163.663	249.153	-111.884	115.739	-83.7137	26.5406	-153.491	159.575	-129.572	105.543	-135.505	78.8691
20	2	35.9633	1.97286	3.82811	45.8794	39.3587	-96.0717	-151.171	-70.2727	151.027	45.7193	46.8041	65.727	-0.578194	-50.9851	91.4443	-88.3613	17.0121	-159.849	168.461	-110.216	203.264	-68.8426	-70.4986	-100.858	347.397	-163.933	249.115	-111.918	115.719	-84.9476	28.7424	-153.476	158.061	-129.079	103.443	-134.973	79.0703
20	3	58.9758	1.99554	3.84897	45.7925	41.7144	-96.9768	-149.447	-69.6886	156.939	38.4075	48.0817	66.0116	-2.69922	-49.3665	91.4316	-88.4781	17.3839	-159.309	169.267	-109.893	199.609	-66.0696	-70.017	-107.744	371.498	-185.028	244.533	-111.656	113.58	-85.7932	27.7359	-151.035	156.653	-128.492	101.76	-134.453	79.1551
20	4	184.205	2.07028	3.82697	45.5952	42.5104	-96.9665	-149.761	-69.5757	156.538	38.9361	47.93	68.4736	-24.2347	-35.5355	93.6467	-92.9908	26.1589	-148.828	188.945	-135.842	186.221	-51.2155	-75.656	-107.967	372.31	-181.236	247.547	-110.05	113.515	-83.0604	44.8694	-172.924	173.891	-142.392	103.651	-134.949	79.1076
20	5	199.338	2.04242	3.80762	45.6808	43.333	-97.2096	-149.354	-70.9199	154.117	42.1204	46.8974	68.6396	-21.8849	-36.748	94.7833	-94.3827	24.9864	-142.083	209.12	-161.028	192.245	-56.8307	-78.5849	-108.387	374.183	-183.072	247.452	-110.055	113.183	-82.9724	34.5735	-162.717	167.267	-136.453	104.382	-136.183	79.0129
20	6	202.336	2.03638	3.8135	45.9342	44.661	-97.2096	-149.354	-70.9199	154.117	42.1204	46.8974	68.6396	-21.8849	-36.748	94.7833	-94.3827	24.9864	-142.083	209.12	-161.028	192.245	-56.8307	-78.5849	-108.387	374.183	-183.072	247.452	-110.055	113.183	-82.1905	48.6057	-175.58	186.786	-153.964	98.69	-130.442	78.485
21	1	141.194	2.06347	3.76645	45.4	43.167	-97.2596	-154.09	-68.0495	152.312	45.2398	45.265	69.0798	-23.7632	-35.2288	95.8976	-95.9319	25.1851	-147.225	188.913	-137.501	180.092	-46.0281	-76.6609	-108.827	376.514	-185.708	247.111	-109.73	112.587	-82.1828	48.4163	-175.539	186.187	-153.307	98.9271	-130.62	78.4191
21	2	152.012	2.07645	3.77786	46.8049	45.7392	-97.3375	-153.317	-68.3638	152.876	44.3815	45.5365	68.9573	-23.2558	-35.7406	96.484	-96.2834	27.0036	-151.283	183.64	-130.796	182.719	-48.2531	-75.6103	-108.827	376.514	-185.708	247.111	-109.73	112.587	-82.2869	67.4311	-192.905	211.187	-177.347	99.0012	-130.62	78.4191
21	3	214.763	2.10318	3.77359	48.8713	44.925	-98.6895	-153.233	-65.57	161.405	34.23	46.7663	70.8559	-47.1976	-19.5927	97.1541	-97.2636	33.5894	-150.553	185.133	-127.789	178.088	-46.5953	-73.4935	-103.158	351.582	-164.668	239.76	-97.6681	112.46	-84.1504	72.5838	-195.251	212.555	-179.836	97.0002	-130.723	78.2141
21	4	229.859	2.13054	3.75055	46.977	43.4695	-98.6895	-153.233	-65.57	161.405	34.23	46.7663	70.6375	-22.1976	-36.5924	97.6819	-99.3443	26.617	-150.539	185.161	-127.826	178.082	-46.5864	-73.5006	-102.989	351.492	-164.142	240.316	-97.3997	112.427	-83.2831	69.1852	-193.448	207.651	-174.472	97.4542	-130.723	78.2141
21	5	307.59	2.17002	3.79874	42.398	39.7985	-98.2031	-152.142	-66.9218	158.971	36.9184	46.8721	70.5559	-21.4522	-37.1496	97.3845	-99.0539	26.462	-150.564	185.01	-127.645	177.806	-46.2739	-73.5083	-94.4039	327.974	-145.744	238.872	-89.3285	114.525	-84.4611	55.8082	-172.601	196.819	-166.999	71.3257	-111.729	81.9403
21	6	334.853	2.16859	3.77615	43.7847	43.6489	-98.2335	-153.028	-66.4467	158.172	38.0256	46.4873	70.56	-19.8427	-38.3534	97.5988	-99.383	26.1092	-151.026	183.622	-126.054	178.45	-46.7617	-73.4562	-94.8655	328.946	-146.672	237.366	-88.0596	114.313	-86.4048	80.1842	-196.531	217.993	-187.161	84.8697	-124.27	80.2789
22	1	305.77	2.17908	3.79444	43.8508	43.6122	-95.6385	-175.457	-54.9638	143.011	59.1875	40.5281	72.0526	-25.8378	-32.4704	98.8308	-101.652	24.4638	-158.245	171.711	-111.302	189.884	-56.8579	-71.1164	-95.0866	329.675	-147.281	237.471	-88.335	114.283	-86.7769	81.7249	-197.195	216.211	-185.619	83.9766	-124.124	80.2436
22	2	276.089	2.16572	3.80096	44.3956	43.6177	-96.2321	-151.681	-69.8262	150.589	46.4423	46.2942	71.7998	-26.0836	-32.8136	99.8967	-102.196	28.0657	-158.041	172.095	-111.84	189.449	-56.4489	-71.224	-95.5766	330.819	-148.104	237.41	-88.6734	114.225	-86.9541	82.3638	-197.455	214.447	-183.946	83.6065	-124.083	80.1946
22	3	317.479	2.19936	3.80528	49.4428	46.2198	-97.7601	-151.467	-66.7364	159.913	35.1628	47.6819	73.1415	-50.5296	-16.9664	99.9971	-102.117	35.3058	-156.844	174.512	-110.578	184.684	-54.3768	-69.5515	-100.542	350.37	-167.138	231.686	-84.4596	110.895	-87.1824	84.8475	-198.625	214.829	-184.254	79.7603	-121.295	80.1383
22	4	416.278	2.25398	3.78342	47.0196	44.1823	-97.7601	-151.467	-66.7364	159.913	35.1628	47.6819	73.3485	-25.5296	-34.1827	101.336	-105.534	28.7744	-153.924	179.987	-117.816	181.829	-50.93	-71.1845	-100.159	350.164	-165.796	233.185	-83.9846	110.838	-85.6842	79.8704	-196.552	206.82	-175.527	80.7811	-121.295	80.1383
22	5	485.32	2.25095	3.79241	47.2236	45.2131	-97.8037	-151.555	-66.6315	160.13	34.9233	47.6733	73.4045	-25.9314	-33.8442	101.569	-105.761	28.8197	-153.678	180.518	-118.501	181.477	-50.5849	-71.2865	-104.556	374.512	-188.674	243.354	-97.2618	109.149	-86.9958	74.966	-188.526	204.599	-174.604	76.5194	-118.515	80.4195
22	6	508.601	2.24612	3.78432	48.0206	47.5584	-97.8037	-151.555	-66.6315	160.13	34.9233	47.6733	73.4045	-25.9314	-33.8442	101.569	-105.761	28.8197	-153.678	180.518	-118.501	181.477	-50.5849	-71.2865	-104.556	374.512	-188.674	243.354	-97.2618	109.149	-87.4381	90.3917	-206.57	212.245	-180.541	91.0906	-130.442	78.485
23	1	464.964	2.24506	3.78826	48.1794	47.6956	-95.6403	-175.582	-54.827	142.992	59.1838	40.5281	74.7589	-39.2702	-23.1286	102.07	-106.954	28.5453	-155.527	178.188	-115.487	184.73	-53.5612	-70.6548	-104.485	373.856	-187.972	243.653	-97.5777	109.245	-87.6962	91.9049	-207.176	210.591	-179.108	90.316	-130.358	78.4402
23	2	454.666	2.23577	3.79682	48.4683	47.4505	-96.3401	-151.79	-69.6927	150.199	46.9614	46.0466	74.3437	-38.6043	-24.0865	103.134	-107.351	32.4073	-156.211	177.585	-114.768	185.484	-54.2223	-70.5345	-104.671	373.198	-187.063	243.654	-97.7615	109.243	-87.8585	91.9325	-206.929	208.536	-177.128	90.0271	-130.447	78.3663
23	3	486.352	2.25164	3.83552	48.6039	45.7651	-96.3831	-151.743	-69.619	150.555	46.5213	46.12	74.3585	-41.4254	-22.3576	103.114	-107.195	33.3895	-155.723	178.383	-113.682	183.188	-53.2701	-69.6337	-98.7279	348.244	-166.418	238.852	-87.5634	108.784	-88.9791	94.1119	-207.398	208.855	-178.159	88.6673	-130.478	78.3182
23	4	762.839	2.28892	3.84196	46.8497	43.2052	-96.3831	-151.743	-69.619	150.555	46.5213	46.12	74.3585	-41.4254	-22.3576	103.114	-107.195	33.3895	-147.078	194.815	-135.45	177.029	-44.9549	-74.5365	-97.9791	347.876	-163.62	241.783	-86.4701	108.728	-85.5011	78.1863	-199.108	185.436	-153.159	90.9596	-130.478	78.3182
23	5	786.965	2.26842	3.84044	48.0026	40.9104	-95.5067	-150.736	-69.8992	149.607	47.0823	47.1815	74.3544	-41.2089	-22.5052	103.084	-107.177	33.3252	-147.096	194.638	-135.248	176.648	-44.5451	-74.5493	-100.348	361.143	-175.71	257.178	-104.065	107.172	-85.7538	55.2486	-172.627	182.57	-155.779	91.0474	-132.769	81.9374
23	6	766.735	2.25235	3.84448	49.0064	45.4702	-95.5067	-150.736	-69.8992	149.607	47.0823	47.1815	74.3544	-41.2089	-22.5052	103.084	-107.177	33.3252	-147.096	194.638	-135.248	176.648	-44.5451	-74.5493	-105.425	374.644	-186.111	258.414	-109.664	106.138	-85.6451	75.1442	-191.61	207.57	-179.057	91.3929	-132.069	80.8982
24	1	855.223	2.2847	3.81244	47.1846	43.9742	-95.895	-168.993	-58.4792	145.619	54.9783	42.2558	74.7544	-17.9842	-36.1716	102.165	-108.034	23.2748	-154.026	179.721	-116.509	177.556	-45.4664	-72.1174	-105.282	372.825	-184.502	257.072	-107.925	105.815	-85.6399	74.3639	-191.417	203.86	-175.343	92.0591	-132.924	80.7912
24	2	753.855	2.28432	3.82263	47.9235	43.8487	-97.1049	-144.742	-72.1895	155.705	38.698	48.5367	74.191	-18.7622	-36.7047	103.788	-108.629	29.1907	-156.955	176.376	-112.161	180.935	-48.5941	-71.2776	-105.316	372.231	-183.802	257.087	-107.988	105.838	-85.9045	74.3786	-190.979	201.774	-173.412	91.6763	-133.014	80.7294
24	3	827.453	2.32616	3.83116	49.788	43.2757	-99.5322	-147.553	-63.6354	172.012	19.1165	50.7095	75.3337	-43.319	-21.7208	103.667	-108.461	37.1178	-154.301	181.719	-112.813	172.646	-44.5469	-68.9716	-99.0399	347.894	-163.636	254.012	-99.5858	105.758	-86.4492	79.6332	-195.375	202.148	-173.45	90.3195	-132.069	79.9343
24	4	1044.8	2.35429	3.84203	48.4881	40.8023	-99.5322	-147.553	-63.6354	172.012	19.1165	50.7095	75.3337	-43.319	-21.7208	103.667	-108.461	37.1178	-149.634	190.597	-124.629	170.293	-40.7062	-71.7087	-98.5404	347.658	-161.849	255.637	-98.6233	105.782	-83.8413	63.3102	-185.187	178.145	-148.45	92.0348	-132.069	79.9343
24	5	1057.5	2.3639	3.83598	50.3695	41.7197	-99.4279	-151.043	-59.3796	176.655	14.193	51.0727	75.1733	-46.4242	-20.0867	103.203	-107.778	38.5764	-146.173	196.631	-133.123	162.791	-31.9685	-73.7179	-100.661	360.992	-176.341	261.721	-105.655	103.763	-84.247	55.1659	-172.363	187.615	-160.705	86.8895	-127.84	82.3788
24	6	1047.04	2.3759	3.84482	50.0437	39.9236	-99.4279	-151.043	-59.3796	176.655	14.193	51.0727	75.1733	-46.4242	-20.0867	103.203	-107.778	38.5764	-146.173	196.631	-133.123	162.791	-31.9685	-73.7179	-100.771	361.311	-176.608	261.686	-105.687	103.723	-83.8786	37.9268	-157.552	162.615	-136.152	87.7037	-128.057	82.0538
25	1	911.796	2.39994	3.81152	49.2537	38.2978	-97.4103	-165.408	-55.9292	158.913	38.1637	45.2343	75.2284	-49.9836	-17.723	103.39	-107.854	39.5529	-154.789	180.707	-114.423	173.571	-41.6298	-71.1893	-100.593	360.61	-175.967	261.714	-105.623	103.794	-84.0885	39.5636	-158.143	165.383	-139.44	86.3346	-127.455	82.3967
25	2	919.651	2.43055	3.84781	50.0958	38.1586	-97.5552	-162.72	-57.1761	160.432	35.7895	46.1216	74.6464	-47.5433	-19.8226	104.681	-108.327	43.9144	-168.016	161.005	-89.4227	190.001	-56.9635	-66.9084	-100.593	360.61	-175.967	261.714	-105.623	103.794	-84.0885	39.5636	-158.143	165.383	-139.44	86.3346	-127.455	82.3967
25	3	970.271	2.45275	3.87047	48.2294	36.2442	-97.7635	-164.329	-55.5952	161.799	34.521	45.8672	74.5929	-50.9999	-17.7536	104.536	-107.97	45.2055	-167.361	161.687	-89.5981	188.087	-55.3959	-66.7289	-94.1908	337.233	-155.919	262.086	-101.212	104.67	-84.1633	40.8746	-158.796	168.928	-143.559	85.1435	-126.957	83.1934
25	4	1148.91	2.48956	3.84639	46.3179	35.5353	-97.7635	-164.329	-55.5952	161.799	34.521	45.8672	75.0387	-25.9999	-33.9954	106.165	-111.652	37.4485	-165.143	165.907	-95.1413	184.679	-51.4485	-68.0745	-93.9643	337.221	-154.999	262.911	-100.651	104.696	-83.5424	46.291	-165.015	175.695	-149.505	85.5813	-126.957	83.1934
25	5	1156.04	2.48797	3.84358	49.9867	36.7708	-97.9257	-165.05	-54.703	162.512	33.6762	45.8448	75.0414	-27.4	-33.3336	106.372	-111.779	38.1113	-164.99	166.239	-95.5892	184.256	-51.028	-68.1614	-96.3833	358.432	-179.496	270.657	-108.104	101.018	-84.5734	38.4601	-155.009	174.172	-148.785	85.9209	-127.299	83.2794
25	6	1162.11	2.48152	3.83684	49.744	39.638	-97.9181	-165.583	-54.44	161.946	34.4211	45.6191	75.0333	-26.6565	-33.8289	106.413	-111.86	37.8918	-165.27	165.443	-94.5903	184.956	-51.6588	-68.0759	-97.3947	361.095	-181.69	268.415	-106.829	101.291	-86.1609	61.0673	-180.069	184.008	-154.069	91.6047	-129.882	79.6595
26	1	1046.64	2.47504	3.82752	50.6289	39.7133	-95.5368	-174.794	-54.6517	144.999	56.4892	41.3394	75.318	-46.5164	-22.5821	104.792	-109.996	43.7776	-165.576	165.705	-95.1128	183.572	-50.1221	-68.2044	-97.0541	359.91	-180.605	268.85	-107.049	101.438	-86.1595	61.1649	-179.952	184.563	-154.713	91.147	-129.553	79.7465
26	2	1162.79	2.49804	3.88972	52.2388	40.919	-96.183	-156.674	-66.0329	149.782	48.1339	45.2665	74.4279	-43.6377	-25.1821	107.411	-111.19	51.1974	-178.467	147.983	-73.0801	208.02	-72.513	-64.3886	-98.2202	361.365	-181.03	267.949	-107.499	101.581	-86.1604	61.1278	-179.612	185.929	-156.783	92.5799	-131.555	80.6418
26	3	1253.47	2.52236	3.91424	50.5145	39.4593	-96.2213	-156.803	-65.8285	150.073	47.7963	45.2923	74.4266	-43.7726	-25.106	107.403	-111.173	51.2514	-177.562	149.248	-73.7638	205.767	-71.0455	-64.1213	-90.5946	336.504	-160.796	270.912	-103.969	101.943	-87.4245	68.3474	-184.658	190.25	-161.915	91.1012	-131.56	80.6395
26	4	1308.52	2.54219	3.91679	49.5638	36.5866	-96.2213	-156.803	-65.8285	150.073	47.7963	45.2923	74.4266	-43.7726	-25.106	107.403	-111.173	51.2514	-175.932	152.38	-77.7906	202.986	-67.6293	-65.2169	-90.4209	336.501	-159.883	271.59	-103.415	101.997	-86.6374	50.3169	-169.769	165.25	-137.308	91.4962	-131.56	80.6395
26	5	1289.68	2.54612	3.88727	53.5922	36.5323	-96.2292	-157.313	-65.377	150.066	47.8643	45.2022	74.1837	-45.0274	-25.2862	106.561	-110.312	52.8107	-175.608	150.864	-76.8445	200.602	-63.8047	-66.0842	-94.969	357.094	-182.247	280.362	-113.86	97.3863	-86.6093	28.6523	-144.663	167.108	-142.626	94.8267	-135.07	82.6837
26	6	1364.75	2.5576	3.89937	52.3277	39.3876	-96.2761	-157.461	-65.0699	150.635	47.1962	45.2854	74.1767	-45.3046	-25.1334	106.523	-110.258	52.9282	-175.517	151.076	-77.2239	199.376	-62.5108	-66.1556	-103.246	381.186	-200.869	274.576	-115.429	97.2592	-87.6886	28.9651	-143.024	165.793	-142.245	92.8789	-134.581	82.5238
27	1	1299.61	2.54997	3.91421	51.8825	39.4237	-95.5536	-174.948	-55.4825	142.72	59.4945	40.5991	74.1304	-42.7789	-25.7458	103.47	-107.986	48.6667	-175.517	151.076	-77.2239	199.376	-62.5108	-66.1556	-103.246	381.186	-200.869	274.576	-115.429	97.2592	-87.6886	28.9651	-143.024	165.793	-142.245	92.8789	-134.581	82.5238
27	2	1286.53	2.54068	3.90476	52.37	39.2197	-96.5678	-151.512	-69.4114	150.646	46.3174	46.2001	73.6798	-43.5635	-26.2316	104.771	-108.411	53.2941	-175.288	151.506	-77.8605	198.174	-61.2969	-66.3129	-103.163	379.517	-198.974	275.024	-116.018	97.5216	-88.1182	30.8743	-143.643	167.415	-144.196	91.6818	-134.226	82.6887
27	3	1277.38	2.57781	3.93396	53.4219	35.9911	-96.792	-152.133	-68.2408	152.626	44.0173	46.4016	73.6614	-44.575	-25.665	104.668	-108.254	53.7114	-173.61	154.625	-80.1618	193.397	-57.9728	-65.9022	-93.9081	355.19	-183.361	276.653	-107.121	95.0559	-89.0411	29.9844	-140.726	163.669	-141.804	88.5327	-132.919	82.9575
27	4	1583.28	2.60033	3.89976	51.9323	36.7518	-96.718	-154.229	-67.5628	149.848	47.7867	45.3299	73.7147	-42.5447	-26.8899	104.929	-108.655	52.9809	-166.152	169.154	-99.312	181.54	-43.3471	-71.1171	-93.609	355.822	-179.938	278.412	-104.615	95.5331	-86.6826	49.7989	-167.425	177.704	-152.731	95.3394	-136.624	82.8435
27	5	1604.27	2.59918	3.89983	48.9941	34.1241	-96.8537	-155.373	-66.322	150.702	46.9007	45.2409	73.675	-43.7757	-26.3199	104.752	-108.419	53.6132	-165.826	169.803	-100.27	180.496	-42.2294	-71.348	-88.3538	332.081	-156.781	281.736	-106.229	98.3919	-86.9236	46.7677	-163.254	178.286	-153.687	94.4534	-136.28	83.0882
27	6	1608.8	2.59649	3.87666	49.794	37.8304	-96.8863	-158.117	-64.4072	148.863	49.375	44.4271	73.6889	-42.5183	-27.1264	104.823	-108.571	53.1875	-166.511	167.706	-97.8622	182.056	-43.5374	-71.2158	-88.367	331.772	-156.337	281.639	-106.252	98.5107	-87.2125	70.3962	-187.661	200.532	-172.898	98.0723	-137.942	81.4877
28	1	1676.89	2.60739	3.87235	46.2665	36.6371	-96.8747	-159.235	-63.6525	148.69	49.7408	44.1912	73.609	-43.2705	-28.2368	104.581	-108.539	54.7973	-166.412	167.851	-98.1866	181.697	-43.0896	-71.3601	-88.4195	313.895	-131.795	277.923	-108.218	104.664	-87.2206	70.2508	-187.553	199.936	-172.328	98.1062	-138.042	81.4595
28	2	1783.98	2.64485	3.91879	47.5092	37.8035	-96.9058	-159.813	-63.3951	148.1	50.5676	43.8884	73.2348	-41.2793	-29.7159	107.417	-110.556	59.4763	-179.337	149.666	-75.3546	206.154	-65.7265	-67.2935	-89.2711	312.899	-129.794	276.153	-107.952	105.011	-87.2304	71.2114	-188.403	201.182	-173.689	98.2117	-138.236	81.6417
28	3	1863.23	2.69187	3.94174	50.6712	38.1879	-96.986	-160.382	-62.8257	148.357	50.334	43.7805	73.1821	-43.0556	-29.5139	107.284	-110.543	60.8758	-177.764	152.13	-77.0848	202.453	-63.3101	-66.9719	-85.9697	327.108	-154.292	282.313	-103.63	96.9247	-87.1866	72.2204	-189.242	199.299	-172.301	97.1218	-137.413	81.8425
28	4	1981.6	2.71205	3.94054	49.1922	34.7634	-96.986	-160.382	-62.8257	148.357	50.334	43.7805	73.1821	-43.0556	-29.5139	107.284	-110.543	60.8758	-174.774	157.911	-84.7339	197.695	-57.3359	-69.0365	-85.737	327.289	-152.716	283.352	-102.6	97.1241	-84.7514	55.3307	-178.162	175.143	-147.301	98.9139	-137.413	81.8425
28	5	2048.47	2.70978	3.93398	46.2374	31.491	-97.026	-161.519	-61.7225	148.767	50.003	43.6304	72.9861	-43.9654	-29.8022	106.489	-109.799	62.1489	-174.606	158.049	-85.1791	196.55	-55.7557	-69.3486	-88.415	312.639	-129.371	279.497	-107.579	103.22	-85.2944	37.2844	-154.235	174.291	-152.005	94.4879	-137.268	85.3691
28	6	1867.16	2.65579	3.90227	45.101	31.7389	-97.2549	-162.85	-60.2565	149.816	48.9343	43.434	72.8971	-46.6335	-28.7788	106.044	-109.346	63.6476	-174.242	159.755	-87.6611	194.137	-52.8895	-69.9121	-96.8344	306.819	-110.145	278.059	-121.86	109.844	-85.4184	37.4624	-153.369	172.965	-151.578	91.4804	-133.352	83.9914
29	1	1881.8	2.67228	3.9366	45.578	32.7684	-95.5536	-174.948	-55.4825	142.72	59.4945	40.5991	72.9906	-43.5421	-30.6583	105.586	-109.534	61.4857	-179.734	151.576	-77.6516	209.037	-66.2549	-68.4789	-96.8344	306.819	-110.145	278.059	-121.86	109.844	-85.4184	37.4624	-153.369	172.965	-151.578	91.4804	-133.352	83.9914
29	2	1903	2.72801	3.95126	45.9564	31.5704	-95.8536	-166.848	-60.4673	145.016	55.5335	42.4365	72.6319	-41.9511	-31.8087	106.463	-109.829	64.0214	-179.734	151.576	-77.6516	209.037	-66.2549	-68.4789	-96.8344	306.819	-110.145	278.059	-121.86	109.844	-86.1836	25.6572	-142.15	147.965	-128.996	91.5724	-133.352	83.9914
29	3	2038.29	2.83459	3.95409	48.3238	30.7793	-96.0429	-168.05	-59.2996	145.475	55.128	42.2001	72.85	-45.7629	-31.9754	107.473	-111.227	67.4874	-175.899	155.956	-79.4449	200.57	-61.7352	-66.9426	-92.4927	321.6	-136.477	279.524	-110.609	100.949	-86.521	27.7571	-142.76	149.537	-131.527	89.9293	-132.807	84.6594
29	4	2379.26	2.86352	3.92529	46.8192	31.5083	-96.0228	-168.904	-58.8158	144.671	56.1713	41.911	72.8609	-44.9627	-32.4557	107.583	-111.381	67.1983	-168.57	169.265	-97.5273	189.136	-47.2678	-72.0036	-92.7702	323.858	-134.6	278.664	-105.743	101.311	-83.3672	46.0354	-168.414	165.591	-143.649	94.5085	-134.09	84.6417
29	5	2270.34	2.8566	3.9163	50.2216	30.6179	-96.0732	-169.465	-58.2834	144.773	56.1123	41.7978	72.841	-44.373	-32.9231	107.567	-111.419	67.0773	-165.981	177.395	-110.749	182.642	-36.7222	-76.2704	-87.2008	334.851	-159.114	287.882	-102.738	92.6916	-84.4193	29.4418	-148.513	162.914	-141.404	93.9805	-134.342	85.1193
29	6	2361.92	2.86391	3.9019	54.5302	33.6475	-96.1624	-170.561	-57.2453	144.972	55.9682	41.6255	72.7937	-43.2047	-33.8804	107.436	-111.358	66.8833	-165.898	176.679	-110.705	180.777	-34.3261	-76.9237	-88.6722	352.741	-183.71	296.605	-106.611	84.6923	-84.9232	37.0131	-156.003	167.34	-144.779	93.6063	-132.914	83.1487
30	1	2248.67	2.87153	3.91052	54.6706	33.7142	-95.5536	-174.948	-55.4825	142.72	59.4945	40.5991	72.7937	-43.2047	-33.8804	107.436	-111.358	66.8833	-169.658	170.747	-103.144	187.305	-40.3512	-75.6918	-88.6722	352.741	-183.71	296.605	-106.611	84.6923	-84.9232	37.0131	-156.003	167.34	-144.779	93.6063	-132.914	83.1487
30	2	2370.71	2.93636	3.91382	54.3844	34.812	-96.7711	-150.613	-69.7727	150.453	46.3937	46.3128	72.3401	-42.1233	-36.8619	109.963	-112.681	73.7806	-169.565	170.917	-103.411	186.924	-39.9431	-75.7629	-93.0367	367.255	-195.78	291.944	-105.311	84.2222	-86.1811	31.6028	-149.6	152.323	-131.933	92.7122	-132.751	83.2571
30	3	2523.65	2.96571	3.95671	52.4061	37.5479	-96.9507	-151.473	-68.5837	151.612	45.0659	46.3317	72.0066	-46.1584	-36.7727	108.343	-111.175	77.1571	-168.473	172.383	-103.887	184.53	-39.1684	-75.0179	-104.481	390.277	-206.626	279.003	-106.617	88.2441	-86.7531	31.9924	-148.238	149.529	-130.359	89.692	-131.133	83.5639
30	4	2825.09	2.97373	3.94281	51.8136	38.5097	-96.9507	-151.473	-68.5837	151.612	45.0659	46.3317	72.0066	-46.1584	-36.7727	108.343	-111.175	77.1571	-160.141	190.227	-128.887	174.665	-26.056	-81.1081	-103.419	388.378	-202	280.957	-104.692	88.9015	-84.2202	44.4153	-166.74	156.921	-135.105	92.4911	-131.133	83.5639
30	5	2688.96	2.98674	3.95604	53.6094	34.9191	-97.0769	-153.07	-67.0368	152.038	44.7675	46.0284	71.8524	-44.3868	-38.4108	108.002	-111.01	77.0577	-158.757	194.591	-135.577	172.642	-22.5269	-82.9061	-90.9575	365.553	-193.465	284.189	-95.0714	85.1556	-85.2512	30.102	-148.276	152.872	-132.909	89.9459	-129.814	84.8752
30	6	2702.12	2.97797	3.94217	53.3798	36.8132	-96.916	-153.978	-66.6121	150.799	46.3367	45.7161	71.8257	-43.254	-39.0929	108.027	-111.07	76.6364	-159.152	193.295	-133.918	172.533	-22.4497	-82.7608	-90.181	363.426	-192	284.365	-94.505	85.2014	-87.1147	52.8932	-174.536	157.621	-132.215	95.9488	-131.96	80.4591
31	1	2466.48	3.01658	3.95109	53.2995	35.876	-96.2594	-164.084	-61.2483	146.905	52.678	43.25	71.8257	-43.254	-39.0929	108.027	-111.07	76.6364	-168.716	174.958	-108.918	183.721	-34.2875	-77.9924	-90.1811	363.426	-192	284.365	-94.505	85.2015	-87.1147	52.8932	-174.536	157.621	-132.215	95.9488	-131.96	80.4591
31	2	2476.3	3.00685	3.95914	54.2806	36.4865	-99.1133	-139.741	-71.8179	160.177	31.5317	50.4192	71.4621	-41.7129	-41.1127	111.125	-113.174	81.9341	-168.633	175.153	-109.199	183.49	-34.0439	-78.0516	-90.0924	363.109	-191.729	284.506	-94.5774	85.2106	-87.4238	54.1973	-174.965	157.353	-132.379	94.7925	-131.435	80.6711
31	3	2618.45	3.10464	4.03527	53.6711	40.7761	-99.1137	-139.779	-71.8068	160.064	31.6649	50.3895	71.4586	-41.6108	-41.1792	111.131	-113.184	81.8983	-165.51	177.057	-105.123	177.911	-36.0311	-74.2266	-95.8119	375.754	-198.808	278.059	-94.8016	86.7356	-88.7201	77.2472	-200.055	149.058	-127.411	95.6614	-131.495	80.6946
31	4	2731.16	3.1241	4.01622	53.4647	41.0779	-99.1137	-139.779	-71.8068	160.064	31.6649	50.3895	71.4586	-41.6108	-41.1792	111.131	-113.184	81.8983	-156.783	194.83	-130.123	171.997	-25.9726	-80.5449	-95.3548	374.916	-196.182	279.259	-93.8904	87.1645	-88.7083	77.2824	-200.107	149.101	-127.445	95.6725	-131.495	80.6946
31	5	2765.37	3.13636	4.0475	52.4469	43.0209	-99.1577	-140.564	-70.8704	160.883	30.7971	50.3979	70.9455	-43.6311	-42.7311	108.793	-111.187	85.4912	-154.857	200.392	-137.805	171.275	-24.4176	-81.7897	-105.245	395.197	-205.462	275.078	-102.997	91.3346	-89.1523	73.6592	-194.405	145.917	-125.797	91.2866	-127.792	81.5942
31	6	2783.8	3.12476	4.03269	53.098	45.6816	-99.1403	-140.692	-70.8474	160.628	31.1265	50.32	70.9394	-43.2917	-42.9267	108.823	-111.225	85.3484	-154.972	199.802	-137.154	170.807	-23.9083	-81.8543	-105.424	393.762	-203.595	274.075	-102.588	92.1093	-86.951	92.2886	-219.451	156.843	-131.599	99.3648	-130.412	79.2508
32	1	2632.94	3.11234	4.0241	52.3315	45.3573	-96.589	-165.872	-59.332	147.837	51.4423	43.2816	71.2021	-47.9433	-37.7076	106.235	-110.234	80.5528	-154.928	199.913	-137.305	170.756	-23.8473	-81.8818	-105.473	393.584	-203.284	274.272	-102.894	92.1942	-86.9642	92.2564	-219.336	156.893	-131.691	99.2233	-130.317	79.2812
32	2	2651.71	3.11635	4.02999	53.1541	45.6071	-99.3198	-140.966	-70.0656	161.116	30.0553	50.831	70.7037	-43.4799	-42.2909	108.127	-110.711	85.2071	-155.1	199.692	-137.076	170.758	-23.8405	-81.8571	-105.553	393.261	-202.736	274.659	-103.46	92.3432	-86.9975	92.1827	-219.093	156.944	-131.826	98.9428	-130.134	79.3348
32	3	2624.84	3.15119	4.03346	52.7594	42.8377	-99.3242	-141.219	-69.9803	160.653	30.6332	50.6859	70.6994	-42.8689	-42.6885	108.206	-110.813	84.9936	-154.587	199.433	-135.636	169.335	-24.0435	-80.9425	-103.057	387.43	-199.843	273.263	-99.1415	91.4361	-91.9653	76.8289	-198.195	132.653	-112.623	96.4448	-132.133	79.9601
32	4	2687.71	3.1913	4.00607	53.0916	44.0965	-99.3242	-141.219	-69.9803	160.653	30.6332	50.6859	70.6994	-42.8689	-42.6885	108.206	-110.813	84.9936	-147.308	217.427	-160.636	175.979	-25.3251	-86.6977	-102.459	386.366	-197.25	274.537	-98.1593	91.7583	-91.8242	77.1838	-198.789	133.041	-112.899	96.5856	-132.133	79.9601
32	5	2812.34	3.24045	4.03916	55.3341	43.2928	-99.2872	-143.257	-68.1215	161.65	29.8892	50.3841	69.7949	-40.3767	-46.9761	105.537	-108.586	87.4076	-143.72	236.848	-184.609	190.687	-36.5696	-89.013	-93.3333	372.401	-193.562	282.841	-96.9899	88.3975	-90.7101	62.418	-183.362	128.048	-108.62	93.4608	-127.967	81.4666
32	6	2821.26	3.23164	4.02824	55.6906	45.3063	-99.2716	-143.343	-68.0658	161.514	30.046	50.3631	69.7879	-40.2516	-47.0567	105.522	-108.572	87.3618	-143.717	236.901	-184.67	190.738	-36.6068	-89.0205	-93.3424	372.41	-193.57	282.832	-96.999	88.4029	-90.3015	77.84	-202.604	131.945	-108.511	100.483	-131.31	78.4915
33	1	3295.28	3.31106	4.12304	56.5413	50.0268	-98.6881	-145.236	-64.4356	155.308	35.073	51.8302	69.6048	-40.1252	-48.0076	104.257	-107.354	88.1819	-143.504	244.475	-192.96	198.398	-43.2733	-89.2166	-98.7567	406.496	-229.925	285.419	-102.259	83.1427	-90.707	78.3152	-196.801	142.034	-121.36	91.9553	-126.916	80.4838
33	2	3325.01	3.38857	4.1629	55.6693	51.623	-98.9446	-145.97	-62.8839	156.775	33.0659	52.1728	68.6282	-34.5646	-53.8186	103.158	-106.067	90.957	-143.856	243.13	-191.717	195.914	-40.8445	-89.2223	-110.833	425.509	-231.931	280.924	-115.351	90.852	-94.6842	77.5689	-189.239	122.379	-106.779	85.2652	-124.431	80.913
33	3	3355.5	3.44272	4.24641	53.688	48.5636	-98.9831	-148.412	-60.8443	155.886	34.3321	51.5437	68.4682	-32.394	-55.6003	103.101	-106.099	90.5537	-145.548	229.304	-166.751	186.037	-42.2467	-80.6635	-103.156	404.787	-220.414	268.849	-94.6851	88.0972	-91.7804	94.7675	-210.216	133.546	-118.998	87.1789	-124.133	82.3983
33	4	3424.24	3.42986	4.23307	54.5938	51.1622	-98.967	-148.604	-60.7803	155.623	34.6863	51.4402	68.4567	-31.8386	-55.9393	103.197	-106.193	90.3289	-145.454	229.809	-167.33	186.547	-42.675	-80.7236	-104.085	404.512	-218.423	269.469	-96.3515	89.0508	-87.4057	110.933	-235.036	144.235	-126.244	94.0003	-125.137	82.4745
33	5	3286.54	3.47802	4.26701	54.3766	46.4469	-98.7302	-149.206	-59.9585	156.311	33.8935	51.7229	67.6077	-30.2755	-59.5179	100.139	-103.426	93.0573	-145.421	229.856	-167.377	186.594	-42.7216	-80.7433	-97.2478	392.79	-214.073	273.683	-92.895	86.0103	-86.7713	90.161	-208.088	151.656	-136.061	76.7279	-111.732	85.2446
33	6	3371.32	3.4738	4.25562	55.218	49.2118	-98.6625	-149.966	-59.7594	155.174	35.4311	51.2701	67.5765	-27.8369	-60.9679	100.729	-103.987	92.0098	-145.191	230.083	-167.604	186.82	-42.9465	-80.9113	-97.0965	392.517	-213.997	273.742	-92.7422	85.9281	-83.8464	107.367	-231.98	160.643	-141.696	86.9869	-116.863	84.4605
34	1	3473.28	3.53771	4.30273	57.1484	51.5842	-98.9331	-151.387	-57.6388	157.923	32.362	51.452	66.0915	-34.9445	-60.984	89.9082	-95.4241	98.3749	-140.326	242.169	-179.047	196.83	-53.8389	-82.9031	-97.3317	392.934	-214.107	273.65	-92.9829	86.0583	-83.3276	110.514	-235.645	161.037	-143.043	80.3215	-110.2	85.1452
34	2	3625.72	3.58571	4.34323	58.3748	52.6509	-99.1061	-153.777	-54.9905	158.001	32.0882	51.4195	65.9701	-33.7242	-62.2155	89.2657	-94.8505	98.3581	-140.32	248.348	-186.018	200.265	-57.2864	-82.2623	-93.0242	392.3	-221.947	275.257	-88.4768	82.5948	-83.629	110.312	-233.855	162.885	-145.51	77.3036	-107.799	85.7587
34	3	3539.28	3.58489	4.3784	55.1976	47.727	-99.0919	-154.533	-54.6515	156.971	33.4061	51.0271	66.0535	-31.9823	-62.9857	89.9888	-95.4451	97.0658	-142.059	237.94	-170.105	192.268	-54.7185	-77.8787	-96.7229	391.483	-215.083	269.421	-89.1686	86.0371	-88.7769	94.0114	-208.794	145.911	-134.021	72.6354	-109.962	85.8793
34	4	3486.31	3.56428	4.33143	55.3744	49.1712	-99.0649	-155.514	-54.3005	155.746	35.0764	50.4572	66.0506	-29.3573	-64.6591	91.0923	-96.4843	95.9649	-143.373	226.327	-157.203	179.951	-43.8646	-77.3526	-97.8195	393.412	-215.102	269.427	-90.2424	86.758	-85.3361	109.842	-232.332	153.418	-138.418	79.5353	-111.513	85.8428
34	5	3509.19	3.61083	4.36297	57.7364	46.9948	-99.1624	-156.918	-52.8884	156.437	34.4098	50.2911	65.5354	-26.6984	-67.7426	89.804	-95.4614	96.6221	-143.244	226.998	-158.002	180.495	-44.278	-77.4238	-84.5493	370.618	-207.624	280.916	-86.0188	81.2927	-85.8799	108.346	-227.843	146.857	-133.98	72.6021	-105.77	86.7869
34	6	3462.47	3.62312	4.34032	56.8927	44.1903	-99.1593	-157.114	-52.8243	156.137	34.798	50.18	65.5465	-26.0154	-68.2098	90.0314	-95.6688	96.3748	-142.72	226.789	-158.506	178.85	-42.2862	-78.3224	-84.4455	369.973	-207.046	281.004	-86.01	81.3151	-92.2255	91.6745	-202.888	125.28	-115.825	74.3968	-113.066	84.8275
35	1	3245.12	3.62547	4.31065	56.473	42.5807	-98.4753	-162.475	-52.2327	153.16	40.4991	47.5813	65.0631	-23.331	-70.8687	90.39	-96.2645	96.5322	-148.372	206.137	-134.794	163.889	-29.6568	-76.409	-84.7397	370.962	-207.852	280.783	-86.0739	81.3144	-92.1719	92.203	-203.839	123.697	-114.247	74.6095	-113.017	84.8752
35	2	3040.03	3.61294	4.26364	56.9655	41.4976	-98.4783	-163.985	-51.2343	152.607	41.5039	46.9294	63.1297	-10.9651	-74.2991	100.559	-101.37	109.33	-174.13	184.921	-116.794	162.982	-27.6014	-73.0824	-85.2042	372.467	-209.031	280.198	-85.9838	81.3604	-92.0047	92.99	-205.68	120.925	-111.494	75.2267	-113.266	84.8926
35	3	3141.2	3.71306	4.31543	54.7057	44.329	-98.7415	-166.224	-48.8559	153.389	40.6472	46.6526	62.3486	-7.26408	-79.1902	98.3965	-99.4534	110.394	-170.817	186.762	-115.818	161.051	-28.6289	-71.2549	-98.2547	394.66	-215.564	263.221	-85.5246	86.8253	-91.7785	96.9322	-206.234	116.766	-109.876	69.3441	-110.046	85.8859
35	4	3312.96	3.74371	4.27342	54.4393	44.5347	-98.7415	-166.224	-48.8559	153.389	40.6472	46.6526	62.3486	-7.26408	-79.1902	98.3965	-99.4534	110.394	-161.247	204.859	-140.818	167.869	-29.3204	-78.0757	-97.4695	392.747	-210.964	265.557	-84.4224	87.4841	-91.778	96.9352	-206.239	116.767	-109.877	69.3453	-110.046	85.8859
35	5	3298.77	3.79687	4.32579	56.8855	42.7964	-98.8653	-167.677	-47.47	153.919	40.1822	46.409	61.5367	-4.52332	-83.5697	95.9671	-97.3825	112.301	-160.139	208.89	-145.925	169.063	-29.826	-78.6068	-84.0972	373.58	-206.863	275.467	-79.9404	82.3066	-91.2476	93.4128	-200.151	113.864	-108.895	64.7568	-105.522	87.656
35	6	3497.17	3.78487	4.30204	57.7607	45.7066	-98.8528	-168.285	-47.0341	153.485	40.7285	46.2422	61.4435	-3.58398	-84.2351	95.7735	-97.1381	111.98	-160.269	208.195	-145.189	168.251	-28.9812	-78.6826	-83.9149	372.091	-205.257	275.163	-79.7099	82.704	-90.7298	111.48	-224.339	112.825	-105.275	76.3445	-111.606	86.2757
36	1	3022.78	3.80758	4.26176	57.6705	44.64	-97.0108	-172.005	-51.751	147.475	51.206	43.0915	61.4435	-3.58398	-84.2351	95.7735	-97.1381	111.98	-169.862	186.512	-120.189	165.467	-25.9008	-76.3951	-83.9149	372.091	-205.257	275.163	-79.7099	82.704	-90.7298	111.48	-224.339	112.825	-105.275	76.3445	-111.606	86.2757
36	2	2930.8	3.75794	4.26112	58.791	45.1186	-99.8378	-147.453	-59.9862	161.873	26.7325	52.5569	61.0295	0.0309787	-85.3116	101.245	-99.9432	119.016	-175.092	186.045	-121.251	166.89	-26.3221	-76.1191	-84.1745	372.957	-205.742	276.261	-81.177	82.8733	-90.9478	111.154	-222.223	111.639	-104.695	74.0373	-110.631	86.3944
36	3	2939.06	3.78638	4.26994	57.8159	42.4409	-99.8261	-147.548	-59.9891	161.668	27.0071	52.4804	60.9684	0.627064	-85.7956	101.23	-99.8964	118.898	-174.206	186.502	-121.148	165.971	-26.0695	-75.8765	-85.627	374.262	-205.281	274.934	-81.8465	83.7783	-94.1304	95.147	-197.447	104.404	-100.953	68.2796	-111.436	86.408
36	4	2959.2	3.7749	4.24399	58.6395	45.2399	-99.8204	-147.589	-59.9942	161.571	27.1382	52.4442	60.9374	0.927722	-86.0321	101.224	-99.8746	118.83	-172.368	189.743	-125.848	166.788	-25.5875	-77.3964	-85.4344	372.771	-202.66	275.911	-81.7367	84.2989	-92.0296	111.141	-222.367	106.546	-100.363	75.1062	-111.84	86.4283
36	5	2918.31	3.80787	4.28346	56.6626	43.173	-99.5245	-148.114	-58.9782	162.277	26.1027	52.9986	60.4378	1.88726	-88.4346	99.1674	-98.0052	120.652	-167.981	202.137	-142.317	163.398	-20.6113	-79.4609	-90.6198	387.221	-207.843	275.547	-92.5699	88.4887	-90.6277	88.2752	-196.419	112.542	-107.289	71.4443	-108.505	88.7987
36	6	2913.91	3.79865	4.26612	57.6648	46.4936	-99.5129	-148.183	-58.9917	162.103	26.3362	52.9353	60.3789	2.42203	-88.8398	99.1265	-97.9299	120.51	-167.644	202.513	-143.131	162.331	-19.0609	-80.1932	-90.8906	387.676	-207.986	275.412	-92.7654	88.5986	-90.4286	106.788	-221.393	110.996	-102.359	81.9302	-113.107	87.0287
37	1	2832.49	3.84068	4.24553	57.3714	45.3217	-98.5187	-154.904	-58.1106	157.236	34.6621	49.8377	60.3789	2.42203	-88.8398	99.1265	-97.9299	120.51	-176.139	182.416	-118.131	166.041	-23.1431	-76.8251	-90.8906	387.676	-207.986	275.412	-92.7654	88.5986	-90.4286	106.788	-221.393	110.996	-102.359	81.9302	-113.107	87.0287
37	2	3174.78	3.87368	4.33831	58.117	47.3239	-98.6855	-155.548	-56.9483	156.829	34.7121	50.0547	60.2855	2.6885	-89.4215	97.5837	-96.543	120.439	-178.178	180.197	-114.479	168.963	-27.0228	-74.8026	-89.2207	402.758	-231.64	276.716	-88.677	83.2229	-90.4184	106.849	-215.922	116.968	-111.716	76.9545	-112.859	88.5395
37	3	3272.75	3.95076	4.40006	56.7085	48.6743	-99.0241	-158.653	-53.3387	158.113	33.1593	49.8611	59.3193	6.80348	-95.0953	94.6069	-93.8253	121.835	-175.155	182.629	-114.853	166.401	-27.1805	-73.4586	-100.2	419.578	-232.304	268.916	-98.0857	90.8972	-90.6735	105.56	-209.901	112.858	-110.324	70.121	-109.222	89.2913
37	4	3282.57	3.93889	4.37234	57.7787	51.372	-99.0388	-159.106	-53.0226	157.816	33.5604	49.7072	59.209	7.78878	-95.9451	94.3545	-93.5484	121.643	-174.776	183.176	-115.884	165.684	-26.184	-73.894	-99.841	418.262	-231.437	268.735	-97.2957	90.7095	-88.8156	122.427	-233.378	115.333	-111.361	77.4367	-111.467	89.704
37	5	3306.68	4.00854	4.42481	57.4909	47.1764	-98.8804	-159.486	-52.4104	158.306	32.9269	49.9682	58.6801	8.92986	-98.6234	92.3745	-91.8614	123.686	-167.934	201.168	-140.239	155.29	-13.8875	-77.2638	-91.2731	405.575	-228.44	272.205	-91.3801	87.2297	-88.2577	98.2589	-206.524	119.314	-115.848	71.1446	-105.529	91.8466
37	6	3317.65	3.99749	4.41074	58.5474	50.2946	-98.8742	-159.608	-52.3672	158.14	33.147	49.9016	58.631	9.41658	-98.989	92.3606	-91.8051	123.541	-167.603	201.813	-141.243	154.924	-13.233	-77.7367	-91.9002	406.326	-228.41	272.139	-92.2453	87.6832	-86.7516	115.553	-231.259	120.722	-114.335	78.8802	-107.171	91.3505
38	1	3304.87	4.00229	4.44373	57.8606	52.3541	-98.7749	-162.162	-51.1058	157.62	34.4442	49.0518	58.0546	11.7274	-102.459	90.5351	-90.256	124.589	-168.023	201.929	-141.528	155.61	-13.609	-77.7537	-102.62	425.777	-232.551	269.625	-105.983	94.8035	-87.3796	115.785	-228.733	116.64	-111.957	74.3719	-104.771	91.6791
38	2	3414.56	4.04271	4.38439	60.6715	56.6557	-100.105	-156.939	-49.9915	163.657	23.9887	52.9151	58.2288	12.3628	-100.321	94.3815	-92.7289	126.507	-167.943	202.128	-141.846	155.491	-13.4438	-77.8492	-102.406	424.407	-231.688	269.797	-105.595	94.4989	-88.0657	140.433	-251.125	102.576	-101.411	75.5698	-105.97	92.308
38	3	3535.3	4.25223	4.44401	60.2339	52.9386	-100.201	-158.435	-48.7938	162.656	25.1908	52.4652	57.9982	14.8335	-102.226	94.2342	-92.3729	125.467	-163.88	200.177	-132.418	155.012	-19.9214	-73.0822	-92.0307	404.286	-227.282	262.241	-81.3229	87.1126	-90.8653	133.292	-225.16	84.9629	-93.3436	65.0042	-109.912	92.047
38	4	3578.3	4.24485	4.39637	59.1061	48.7487	-100.182	-158.858	-48.6507	162.128	25.9166	52.2315	55.5782	29.9148	-117.949	92.4997	-90.3584	127.9	-162.447	202.159	-135.446	160.933	-23.5864	-74.5647	-90.4917	398.785	-219.697	266.089	-80.3901	87.7553	-90.9028	111.342	-199.276	86.8439	-96.7925	61.5813	-111.562	91.9532
38	5	3602.36	4.20613	4.40408	57.5452	49.2988	-100.404	-160.834	-46.4963	162.349	25.6187	52.0183	55.2452	33.0675	-121.136	91.7779	-89.6646	126.99	-161.325	206.798	-142.355	162.017	-23.3275	-75.4051	-99.0271	415.104	-223.404	263.574	-91.6876	93.0622	-90.5134	103.634	-188.991	88.4538	-98.4246	65.2	-116.975	91.5778
38	6	3625.74	4.19115	4.37981	59.0279	52.5712	-100.4	-160.903	-46.4859	162.225	25.7856	51.9676	55.213	33.3838	-121.425	91.7476	-89.6066	126.938	-161.119	207.121	-143.258	161.357	-22.094	-76.1235	-98.7758	414.356	-223.101	263.391	-91.0965	92.9106	-91.5698	121.788	-213.676	82.5437	-89.888	72.0946	-117.632	91.4143
39	1	3461.67	4.15591	4.35487	58.9992	52.6199	-96.9671	-171.32	-52.4463	148.488	49.452	44.0557	52.9083	40.7774	-130.14	82.2727	-81.9988	125.482	-162.507	204.041	-139.768	161.363	-22.123	-75.7914	-99.1317	413.75	-222.013	264.538	-92.2302	93.0531	-91.5079	122.35	-213.792	83.1139	-90.4758	72.0006	-118.14	91.1711
39	2	3462.94	4.12534	4.34109	59.7138	52.8774	-100.182	-147.328	-58.4695	162.44	23.9977	54.2073	54.1252	38.3916	-126.324	87.8096	-85.5178	129.002	-163.03	205.478	-141.809	161.757	-22.3307	-75.9485	-99.4304	413.233	-221.217	265.55	-93.0642	93.0469	-91.4124	123.088	-213.928	83.7331	-91.1455	71.7989	-118.737	90.9573
39	3	3583.73	4.29863	4.41808	60.7521	51.1525	-100.227	-151.657	-55.7297	158.171	29.519	52.4143	50.6325	60.9868	-153.569	76.8321	-74.7511	131.95	-157.099	208.31	-138.577	158.51	-25.6374	-72.2053	-92.9348	399.087	-216.807	257.883	-75.0036	88.9019	-90.4847	109.433	-185.832	79.2169	-94.0385	68.3519	-127.378	90.3701
39	4	3556.26	4.30053	4.42826	59.8198	48.2709	-100.221	-151.701	-55.7296	158.064	29.6594	52.377	50.5266	61.9446	-154.717	76.665	-74.5377	132.209	-156.913	208.573	-139.586	158.526	-24.7254	-73.1641	-92.8655	398.886	-216.422	258.091	-74.9147	88.9373	-88.5727	90.5804	-160.912	87.0926	-104.881	62.2964	-127.612	90.3603
39	5	3621.47	4.34328	4.48537	61.7016	48.5466	-100.469	-155.066	-52.7425	156.575	31.4586	51.505	50.3315	63.9006	-157.203	76.0767	-73.9029	132.62	-156.335	211.948	-143.995	160.025	-25.4506	-73.7817	-82.217	382.698	-216.429	258.72	-58.619	80.7466	-87.8397	95.6492	-165.063	84.0961	-102.785	64.4465	-130.68	90.1262
39	6	3627.81	4.32002	4.44082	63.1337	51.8995	-100.448	-155.428	-52.5769	156.08	32.1009	51.3252	50.2999	64.3637	-157.721	75.9777	-73.7727	132.643	-155.987	212.526	-145.458	158.337	-23.0256	-74.6942	-82.4832	380.948	-213.827	258.243	-58.9775	81.539	-92.1806	114.055	-189.548	71.5211	-85.9143	72.6382	-131.898	89.664
40	1	3594.17	4.27117	4.4294	64.6554	53.7868	-97.0406	-176.133	-50.2433	145.39	53.6336	42.8279	46.085	81.8147	-177.249	60.7389	-61.1318	131.745	-155.647	213.495	-146.757	157.902	-22.516	-74.9124	-82.1791	379.411	-212.386	258.801	-59.1449	81.6181	-91.9723	113.612	-187.369	74.2207	-89.1302	73.6344	-134.265	89.4443
40	2	3579.6	4.24906	4.42273	64.5521	53.1332	-98.4334	-152.423	-60.6428	154.103	36.1751	51.2424	47.1132	78.6851	-172.724	65.5507	-64.8946	133.377	-155.483	214.112	-147.529	157.988	-22.5492	-74.9994	-81.9032	378.474	-211.514	259.985	-60.012	81.6802	-91.9273	113.448	-185.682	74.7079	-90.1018	74.8485	-136.681	89.2877
40	3	3584.88	4.28068	4.44275	62.7899	49.9302	-98.7071	-155.951	-57.1757	151.661	38.8207	50.3981	47.1097	78.768	-172.822	65.5394	-64.8782	133.386	-155.133	211.921	-143.335	156.99	-23.1255	-73.9139	-84.5229	381.166	-210.484	257.074	-60.9998	83.4786	-89.0022	95.601	-160.788	83.5183	-103.004	67.9435	-136.971	89.2736
40	4	3585.51	4.25786	4.40684	64.0115	53.1445	-98.687	-156.223	-56.9843	151.302	39.2417	50.309	47.104	78.8984	-172.97	65.5172	-64.8471	133.393	-155.159	211.505	-143.295	157.165	-22.4252	-74.5476	-85.2959	381.385	-208.716	256.573	-61.273	84.484	-93.5421	112.668	-185.545	70.6132	-85.2295	76.2711	-137.571	89.2406
40	5	3651.59	4.25759	4.44447	61.8512	54.4797	-99.1533	-161.784	-51.512	150.714	39.9817	49.298	47.0102	80.6667	-175.187	65.1145	-64.3993	133.735	-154.077	217.248	-151.091	159.128	-22.8898	-75.7164	-96.7893	397.02	-211.428	238.225	-56.0895	86.251	-92.5858	106.509	-179.429	73.1742	-86.7305	83.7389	-146.214	88.9157
40	6	3717.55	4.23951	4.418	63.5892	57.9233	-99.147	-161.986	-51.3903	150.518	40.2372	49.2169	47.0102	80.7676	-175.294	65.124	-64.3988	133.726	-153.847	217.974	-152.636	158.676	-21.5841	-76.6073	-96.6561	396.746	-211.369	238.199	-55.8489	86.1513	-94.7033	125.357	-204.099	64.7155	-75.1073	90.0992	-146.452	88.6866
41	1	3772.38	4.29735	4.46191	65.2628	58.02	-99.1275	-168.597	-47.4148	148.338	44.2033	46.9286	46.9796	82.1639	-176.988	65.0979	-64.3067	133.838	-153.324	221.627	-157.722	160.212	-21.9146	-77.5931	-87.0847	382.443	-213.668	234.824	-35.6204	77.1811	-94.265	122.399	-195.809	60.2846	-73.4498	92.3874	-153.195	88.6256
41	2	3799.18	4.25019	4.44614	65.4209	57.63	-101.863	-143.535	-55.2892	158.923	21.4864	58.1964	48.2091	79.1992	-173.38	70.1616	-68.2108	135.848	-153.248	222.1	-158.273	160.419	-22.0816	-77.6322	-87.0047	382.151	-213.221	235.784	-36.4797	77.3411	-93.8622	122.136	-191.901	62.3652	-76.2836	92.8081	-156.529	88.3933
41	3	3716.95	4.28127	4.46167	63.068	54.0179	-101.85	-143.538	-55.3324	158.853	21.5963	58.1619	48.2056	79.3383	-173.539	70.158	-68.1973	135.854	-152.903	219.452	-153.171	159.65	-23.3145	-76.1762	-90.4884	383.548	-208.792	231.762	-38.5081	80.608	-90.9072	104.17	-166.992	71.5295	-89.8065	86.3053	-157.094	88.3893
41	4	3806.14	4.24675	4.38095	64.5912	56.9915	-101.81	-143.543	-55.4829	158.627	21.9554	58.0482	48.2064	79.9303	-174.239	70.2384	-68.2307	135.892	-148.491	227.873	-164.907	184.808	-40.5197	-80.4239	-90.4394	380.001	-199.097	239.008	-43.2952	83.4251	-94.4386	120.977	-189.845	59.3483	-73.8146	94.969	-159.527	88.4875
41	5	3772.54	4.13239	4.32891	62.63	52.8369	-101.971	-143.235	-55.2965	158.829	21.3213	58.3884	48.0842	80.1193	-175.309	69.7841	-68.9214	135.892	-151.628	214.59	-152.257	175.483	-32.448	-80.3141	-91.6509	380.925	-198.306	237.712	-43.7049	84.1375	-93.5827	98.2255	-167.31	69.7419	-82.6781	93.1622	-160.514	88.5254
41	6	3798.32	4.10809	4.29768	64.2454	56.2205	-101.965	-143.227	-55.3234	158.794	21.3718	58.3753	48.0833	80.2028	-175.399	69.788	-68.9175	135.888	-151.591	214.979	-153.307	174.875	-31.0856	-81.0678	-91.6313	380.873	-198.137	238.385	-44.5552	84.3068	-96.3692	117.623	-192.229	60.8431	-69.8089	97.5914	-158.753	87.7968
42	1	3644.77	4.13937	4.25291	63.8997	54.9728	-101.04	-147.802	-55.3463	156.476	26.8696	55.8117	48.0833	80.2028	-175.399	69.788	-68.9175	135.888	-157.657	193.832	-128.307	169.239	-26.9923	-78.6596	-91.6313	380.873	-198.137	238.385	-44.5552	84.3068	-96.3692	117.623	-192.229	60.8431	-69.8089	97.5914	-158.753	87.7968
42	2	3737.51	4.17062	4.3046	63.3436	56.9769	-101.896	-152.454	-49.5953	156.442	26.15	55.3974	48.3278	80.2494	-174.975	71.3189	-70.02	136.378	-156.679	197.69	-133.602	169.175	-26.265	-79.4986	-99.6399	400.725	-208.718	235.543	-51.5462	87.9006	-96.3378	117.386	-187.97	54.7227	-65.9468	101.511	-166.038	87.8876
42	3	3741.9	4.18606	4.32264	62.1401	54.0178	-101.858	-152.541	-49.6732	156.185	26.5455	55.2683	48.3276	80.5049	-175.252	71.3523	-70.0303	136.363	-156.159	198.788	-135.268	168.49	-25.2843	-80.0713	-98.9377	399.42	-208.662	235.111	-49.91	87.2585	-95.1372	98.3847	-163.48	61.1261	-75.2201	97.1835	-167.287	87.9417
42	4	3787.96	4.16067	4.28545	63.9865	57.5019	-101.828	-152.623	-49.718	155.974	26.8622	55.1674	48.3273	80.6692	-175.421	71.3715	-70.033	136.34	-154.894	202.02	-140.493	169.955	-24.7597	-82.0045	-98.4204	398.235	-206.704	236.506	-49.6024	87.4115	-97.7147	116.037	-188.288	49.8601	-60.2286	104.475	-168.092	87.9735
42	5	3674.79	4.0246	4.21859	63.2307	55.0571	-102.374	-153.549	-47.8174	157.541	24.7221	55.2434	47.7051	84.2264	-180.109	70.1855	-69.7179	136.975	-163.602	179.238	-115.459	173.348	-28.9965	-79.6166	-98.2537	398.012	-206.779	236.429	-49.2311	87.2444	-96.407	102.221	-178.732	60.5242	-67.4011	102.827	-166.955	88.1163
42	6	3641.71	4.01131	4.21955	63.3033	56.5898	-102.464	-155.176	-46.7259	156.793	25.9531	54.4975	47.7018	84.6846	-180.669	70.2322	-69.7515	137.002	-163.272	180.233	-116.878	172.832	-28.3709	-79.8889	-104.695	409.86	-206.67	244.113	-69.0482	93.792	-96.7106	109.587	-186.525	55.7631	-62.6281	105.702	-168.272	87.9114
43	1	3563.04	4.04518	4.24791	63.7317	56.7171	-100.823	-160.004	-48.7657	153.343	34.0988	51.1078	47.7171	84.8096	-180.797	70.3605	-69.8669	136.971	-173.835	161.473	-92.0459	196.921	-50.9988	-75.1821	-104.716	409.965	-207.624	245.463	-69.949	92.8272	-96.7112	109.618	-186.644	55.3314	-62.3261	106.363	-168.965	88.074
43	2	3515.74	4.086	4.24964	62.7537	54.0497	-101.451	-157.412	-48.6024	155.193	30.1425	52.9035	48.1467	82.4164	-177.204	72.4883	-71.4914	137.302	-174.256	160.511	-91.434	196.922	-50.0688	-75.8081	-104.626	409.602	-207.404	245.284	-69.6532	92.808	-95.9156	93.5414	-161.852	56.5786	-67.1231	99.3687	-169.235	88.0817
43	3	3919.22	4.22345	4.28931	64.774	56.2715	-102.246	-181.539	-32.1147	139.619	52.3148	42.7189	48.0881	85.4085	-181.063	72.5475	-71.3962	137.863	-166.671	171.323	-95.3813	181.754	-45.5389	-70.4567	-96.0452	388.716	-201.064	232.092	-42.3446	85.8198	-94.5003	111.805	-178.1	44.6048	-58.1716	109.568	-179.806	88.3412
43	4	4040.23	4.22848	4.22003	64.3769	55.7857	-102.246	-181.539	-32.1147	139.619	52.3148	42.7189	48.0881	85.4085	-181.063	72.5475	-71.3962	137.863	-155.275	188.883	-120.381	181.996	-39.1609	-78.6537	-95.0191	386.243	-195.125	236.921	-42.7925	86.8154	-94.5008	111.812	-178.108	44.6012	-58.167	109.57	-179.806	88.3412
43	5	4184.78	4.24754	4.28521	64.2095	57.9966	-102.574	-184.19	-29.7785	139.768	52.3147	42.0858	47.9919	88.071	-184.616	72.2492	-71.0738	138.608	-153.129	195.747	-130.481	180.487	-36.3657	-80.4265	-104.75	397.227	-193.581	230.508	-48.6862	92.1687	-94.3421	111.469	-175.409	39.0216	-54.4419	119.345	-192.543	88.7635
43	6	4300.82	4.22558	4.26407	65.1335	59.1498	-102.574	-184.19	-29.7785	139.768	52.3147	42.0858	47.9919	88.071	-184.616	72.2492	-71.0738	138.608	-153.129	195.747	-130.481	180.487	-36.3657	-80.4265	-105.826	416.308	-209.165	251.197	-73.6862	93.4829	-94.5234	113.469	-177.763	37.8531	-52.9906	119.733	-189.9	88.326
44	1	4037.43	4.16773	4.19762	65.4559	58.6748	-97.3455	-177.72	-48.6888	141.853	57.8831	40.8459	48.0164	88.325	-184.839	72.3886	-71.1701	138.495	-167.309	172.68	-105.951	194.943	-47.2305	-78.0669	-105.374	414.473	-208.816	254.632	-75.9193	92.6708	-94.5216	113.462	-177.76	37.6851	-52.8936	120.847	-191.067	88.464
44	2	4079.24	4.15025	4.20207	65.1492	58.0526	-97.9703	-153.979	-61.6644	147.481	45.4889	47.9797	48.8982	84.5169	-179.353	76.4895	-74.355	139.431	-167.207	172.946	-106.308	194.555	-46.8589	-78.1205	-105.479	414.25	-208.296	255.729	-77.1718	92.8178	-94.5187	113.447	-177.617	38.4573	-53.6272	122.189	-192.756	88.6089
44	3	4137.64	4.19753	4.21243	65.0223	57.5204	-97.9979	-163.511	-54.2954	141.387	53.6639	44.7499	48.8887	84.6945	-179.583	76.4528	-74.3142	139.481	-165.718	174.076	-104.573	190.893	-46.8354	-75.8643	-101.751	406.754	-206.934	248.938	-64.6718	89.9978	-94.5187	113.447	-177.617	38.4573	-53.6272	122.189	-192.756	88.6089
44	4	4186.27	4.19314	4.17931	64.8285	57.301	-97.9979	-163.511	-54.2954	141.387	53.6639	44.7499	48.8887	84.6945	-179.583	76.4528	-74.3142	139.481	-160.383	182.58	-117.073	190.168	-43.1543	-79.9629	-101.165	405.249	-204.121	250.765	-64.3983	90.3594	-94.5187	113.447	-177.617	38.4573	-53.6272	122.189	-192.756	88.6089
44	5	4153.68	4.16756	4.18396	65.1346	56.7772	-98.5611	-167.979	-50.3846	140.169	55.3631	43.2841	48.9277	86.3655	-181.535	77.0569	-74.8333	139.42	-164.655	173.021	-107.673	195.334	-47.715	-80.0216	-96.9727	392.528	-199.698	238.677	-43.0639	84.8589	-94.1327	107.827	-173.594	40.5198	-54.2992	123.881	-196.911	88.8809
44	6	4240.63	4.14114	4.15255	67.2537	60.7572	-98.6206	-169.327	-49.3078	139.578	56.1359	42.9059	48.9658	86.9576	-182.073	77.3147	-75.0117	139.196	-164.152	174.561	-110.021	193.927	-45.9436	-80.6623	-98.0279	392.985	-198.228	239.033	-45.3393	86.0379	-95.7807	128.028	-197.336	28.7176	-39.8566	128.673	-197.469	88.8097
45	1	4101.39	4.15897	4.19649	66.6181	61.0432	-98.5811	-172.566	-47.7114	140.197	56.4412	42.0148	48.8402	89.9482	-185.951	76.9287	-74.5942	139.791	-164.102	176.334	-112.679	193.952	-45.5188	-81.1326	-106.057	402.805	-194.491	241.319	-60.9521	93.6896	-95.3176	125.546	-192.245	26.5222	-38.8993	128.605	-199.785	88.9012
45	2	4146.19	4.13092	4.18659	66.2921	60.1741	-99.8727	-149.805	-58.8094	145.5	43.5237	49.6257	49.6583	86.0851	-180.192	80.7853	-77.565	140.436	-163.892	176.899	-113.467	193.237	-44.8083	-81.2626	-105.952	401.384	-192.581	243.717	-63.4566	94.056	-95.2834	125.026	-191.28	28.1964	-40.9513	131.029	-202.723	89.1719
45	3	4347.82	4.23455	4.22971	65.366	56.4456	-99.3478	-165.915	-48.0386	133.559	60.2271	43.1722	49.4513	91.9121	-187.714	80.1072	-76.6848	141.912	-160.905	180.219	-110.842	184.732	-43.8193	-76.4293	-99.0768	387.009	-189.949	234.797	-43.5545	88.5232	-93.0262	104.384	-166.836	38.808	-55.4964	129.63	-205.884	89.3838
45	4	4459.23	4.2537	4.1616	65.3386	56.4452	-99.3478	-165.915	-48.0386	133.559	60.2271	43.1722	49.4513	91.9121	-187.714	80.1072	-76.6848	141.912	-149.915	197.235	-135.842	184.726	-37.6534	-84.4808	-97.9744	384.752	-184.842	239.232	-43.9232	89.3421	-93.0263	104.385	-166.837	38.8076	-55.4959	129.63	-205.884	89.3838
45	5	4509.39	4.25322	4.20863	65.1654	56.9721	-99.8074	-170.025	-44.2139	133.359	60.6299	42.1932	49.4625	93.1666	-189.288	80.2375	-76.7682	142.07	-149.021	201.277	-141.528	185.85	-37.9535	-85.362	-104.942	378.961	-166.076	234.354	-50.6662	96.7105	-92.7088	106.31	-168.83	34.7325	-51.4687	134.42	-211.925	89.628
45	6	4615.75	4.23101	4.17903	68.0155	61.5394	-99.9643	-172.63	-42.0808	132.504	61.7768	41.4894	49.5153	93.916	-190.068	80.5628	-77.0146	141.924	-148.332	203.734	-144.882	186.205	-37.8587	-85.9744	-104.951	376.43	-162.703	234.169	-51.2356	97.5537	-94.6703	126.948	-191.818	19.1896	-33.2326	139.244	-213.209	89.6196
46	1	4389.06	4.19971	4.21111	70.6722	64.0622	-98.9045	-173.187	-45.3011	134.959	61.2284	41.2755	48.9441	112.788	-215.068	77.8673	-74.0501	147.01	-150.633	199.859	-141.069	188.648	-39.5504	-85.8286	-104.951	376.43	-162.703	234.169	-51.2356	97.5537	-94.6703	126.948	-191.818	19.1896	-33.2326	139.244	-213.209	89.6196
46	2	4380.12	4.24636	4.16192	69.3613	61.1255	-98.9617	-178.538	-40.4336	131.38	65.0668	40.9117	48.912	110.019	-211.168	77.9197	-74.0807	146.322	-155.628	186.371	-122.51	186.763	-42.3679	-79.545	-105.108	347.172	-126.353	227.932	-54.7409	108.042	-94.7249	126.951	-189.358	20.5962	-35.21	132.343	-208.395	88.9373
46	3	4390.17	4.20657	4.15408	67.0961	58.3997	-99.1056	-180.004	-39.2176	131.176	65.3992	40.5601	47.8984	94.123	-188.165	75.9365	-72.5952	139.343	-154.966	187.526	-123.732	184.99	-41.0444	-79.5616	-105.196	350.63	-131.263	230.605	-56.0609	106.567	-94.534	124.922	-187.781	23.6746	-38.5958	133.368	-209.774	89.2278
46	4	4437.91	4.21933	4.15601	64.4443	53.61	-99.1272	-180.226	-39.0308	131.136	65.4574	40.5019	47.9134	94.2653	-188.296	76.0337	-72.6727	139.285	-152.869	190.508	-128.278	184.153	-39.1158	-81.1769	-103.827	348.105	-129.704	233.49	-55.6585	105.766	-94.0412	100.753	-162.918	38.7036	-55.1994	131.348	-210.304	89.2826
46	5	4453.42	4.25719	4.1977	66.1432	56.1853	-99.3308	-181.904	-37.5587	131.17	65.5334	40.0888	47.992	95.3837	-189.496	76.571	-73.1293	139.081	-151.802	194.02	-133.295	184.283	-38.6381	-82.0288	-100.147	356.811	-155.321	224.774	-29.6273	91.5719	-93.797	100.388	-164.029	37.5933	-53.4214	135.875	-216.165	89.6634
46	6	4516.82	4.23136	4.16536	68.7331	60.5269	-99.4633	-183.372	-36.3143	130.959	65.8573	39.7307	48.1005	96.3513	-190.331	77.2332	-73.6471	138.613	-151.003	196.596	-136.881	184.101	-38.003	-82.7573	-98.7601	354.805	-155.6	224.721	-27.3208	90.3021	-95.7132	121.635	-187.802	23.642	-36.5808	137.463	-214.299	89.2848
47	1	4004.83	4.17794	4.10538	69.3188	60.2958	-96.457	-179.831	-49.3632	140.33	61.3569	39.514	48.1699	98.8813	-193.349	77.7838	-73.9968	138.788	-162.666	175.089	-117.572	186.688	-35.8119	-83.7159	-96.0754	350.644	-155.583	224.414	-22.8171	88.0047	-95.2075	118.173	-182.584	21.0033	-34.6532	137.113	-215.937	89.3622
47	2	4152.1	4.18143	4.06236	72.0396	64.5456	-96.4078	-170.916	-54.859	140.966	58.7155	41.6551	48.8846	95.7207	-188.745	81.1488	-76.6534	139.429	-162.245	176.21	-119.122	185.888	-34.9691	-84.0118	-97.4053	351.322	-153.382	227.098	-28.272	89.9075	-94.4898	141.455	-205.177	3.03835	-16.1783	138.518	-216.206	89.3682
47	3	3888.8	4.22137	4.13951	68.9295	62.3654	-97.8278	-181.197	-45.0162	142.26	57.8637	39.3014	48.9749	102.047	-197.346	81.4719	-76.8259	141.221	-159.994	180.737	-126.839	177.935	-26.2877	-86.1059	-111.296	363.632	-142.012	223.689	-48.8606	104.324	-91.564	131.95	-192.18	13.86	-30.7982	134.972	-217.4	89.4812
47	4	3961.8	4.21754	4.16725	69.4382	61.5802	-98.1278	-183.901	-42.775	141.583	58.8011	38.6211	49.4015	118.988	-220.126	82.7066	-77.2054	146.888	-159.513	181.58	-128.198	176.651	-24.9621	-86.4913	-110.902	366.365	-145.712	226.323	-48.9546	102.969	-91.8703	116.469	-179.019	28.3614	-45.6522	137.531	-219.485	89.9372
47	5	3841.92	4.24222	4.19262	69.6535	62.6055	-98.2929	-185.191	-41.6239	141.732	58.7465	38.3088	49.358	118.144	-218.71	82.8101	-77.3057	146.206	-163.275	173.042	-118.953	181.331	-29.2352	-86.0111	-108.701	376.904	-169.164	220.07	-30.3152	92.1239	-91.6819	112.201	-176.269	30.7663	-47.4013	140.019	-223.764	90.2152
47	6	3839.7	4.22909	4.21493	68.7969	61.0041	-98.8187	-188.585	-38.4801	142.157	58.479	37.458	49.4282	117.31	-216.749	83.7574	-78.1325	144.574	-162.276	176.126	-123.241	179.659	-27.4287	-86.7397	-113.775	370.688	-146.33	227.015	-52.5674	104.282	-91.3689	108.684	-171.297	29.1593	-46.7963	143.77	-228.55	90.4601
48	1	3724.3	4.20595	4.21209	66.3147	58.8617	-98.3555	-188.502	-39.907	141.626	59.6728	37.513	47.8444	102.162	-195.619	79.7558	-74.9282	139.033	-162.354	176.093	-124.119	178.366	-25.6502	-87.3836	-113.841	372.81	-149.226	227.596	-52.4394	103.505	-91.3931	108.938	-172.826	32.4681	-49.977	145.748	-229.682	90.8119
48	2	3741.9	4.20473	4.22337	65.7379	57.8962	-96.6825	-165.068	-57.6269	141.108	56.9007	43.0683	48.7812	98.1443	-190.343	83.6547	-78.1148	140.189	-166.234	172.671	-119.164	186.357	-33.0579	-85.8942	-113.876	372.414	-148.391	229.278	-54.4271	103.786	-91.3859	108.893	-173.116	33.6256	-51.1266	147.53	-231.357	91.0877
48	3	3868.09	4.19305	4.19487	69.5636	63.5616	-96.8578	-167.678	-55.3922	140.318	58.0404	42.3269	48.7938	104.249	-198.627	83.4056	-77.7348	142.162	-165.623	173.347	-118.452	185.071	-33.2831	-84.8802	-112.571	375.191	-156.132	229.207	-49.9941	100.316	-93.179	130.519	-197.853	19.0765	-33.916	152.306	-231.906	91.149
48	4	4108.45	4.20334	4.18235	67.5406	59.2407	-97.0022	-169.2	-54.1573	139.87	58.6885	41.8587	48.8205	104.757	-199.299	83.5026	-77.8067	142.289	-160.118	182.249	-131.949	176.789	-23.3487	-89.1303	-110.825	370.371	-150.428	232.276	-49.6096	100.585	-93.5271	105.632	-174.166	32.1955	-47.6044	153.134	-233.89	91.3929
48	5	4053.75	4.23176	4.21537	68.6371	61.4159	-97.5053	-172.763	-50.8186	140.14	58.6562	40.9376	48.8889	106.085	-201.016	83.7301	-77.9744	142.547	-159.262	184.767	-135.62	175.785	-22.0813	-89.8037	-107.303	377.216	-170.924	224.834	-29.0711	89.9	-93.4608	104.701	-173.954	32.2592	-47.339	157.015	-238.497	91.7826
48	6	4130.8	4.20416	4.17746	71.2534	65.3455	-97.613	-174.097	-49.703	139.781	59.1547	40.58	48.9077	106.433	-201.474	83.7861	-78.0119	142.632	-158.971	185.54	-136.713	175.405	-21.6383	-90.0269	-106.693	373.477	-167.426	225.114	-29.1265	90.223	-94.9036	126.006	-198.155	18.6995	-31.3159	160.333	-237.935	91.7024
49	1	3852.9	4.18967	4.17639	71.3836	65.5559	-95.5536	-174.948	-55.4825	142.72	59.4945	40.5991	48.9641	108.059	-203.701	83.8712	-78.0528	143.138	-167.711	177.445	-129.23	190.932	-32.8388	-89.8712	-106.693	373.477	-167.426	225.114	-29.1265	90.223	-94.9036	126.006	-198.155	18.6995	-31.3159	160.333	-237.935	91.7024
49	2	3919.78	4.19594	4.19034	70.4523	64.1261	-95.462	-153.206	-69.0772	145.633	51.6901	45.904	50.6207	97.7524	-189.65	90.9788	-83.801	144.298	-172.643	176.965	-127.73	202.338	-43.1728	-88.4638	-104.84	373.674	-171.35	228.523	-28.7286	87.6589	-94.9013	125.225	-197.928	20.7941	-33.3828	161.898	-239.229	91.929
49	3	4059.7	4.25597	4.23809	72.8926	64.7377	-96.4232	-166.995	-56.9317	139.32	59.8468	41.9684	50.6657	115.635	-214.257	90.1409	-82.7827	150.226	-168.427	181.589	-127.723	192.109	-39.3524	-85.0751	-98.0164	355.192	-162.544	218.615	-9.47329	82.8811	-93.8199	117.205	-190.327	29.2346	-43.5092	166.262	-243.85	92.5185
49	4	4030.23	4.22545	4.2618	70.4062	62.3964	-96.4232	-166.995	-56.9317	139.32	59.8468	41.9684	49.0407	97.5448	-189.257	86.487	-79.9312	144.293	-168.197	182.018	-128.351	191.914	-39.0762	-85.2402	-97.9845	355.166	-162.426	218.771	-9.5303	82.9135	-93.8197	117.196	-190.318	29.2391	-43.5142	166.261	-243.85	92.5185
49	5	3983.88	4.26392	4.27814	69.6616	63.6746	-97.3717	-174.511	-49.8928	138.873	60.6311	40.3813	49.2166	101.731	-194.879	86.883	-80.1561	145.347	-166.777	185.533	-133.591	188.32	-35.2296	-86.3052	-105.544	375.32	-175.297	217.551	-16.5394	85.4253	-93.6804	115.069	-189.26	33.3842	-47.6792	171.198	-248.486	93.1052
49	6	4041.22	4.2619	4.28012	67.5682	59.4652	-97.5126	-176.164	-48.4755	138.549	61.1001	39.9722	49.2508	102.534	-195.944	86.9903	-80.2211	145.55	-166.316	186.864	-135.462	187.733	-34.4959	-86.6803	-104.248	370.489	-171.694	217.747	-15.5106	85.2383	-92.321	96.5069	-165.509	43.1957	-60.0957	158.13	-240.944	92.16
50	1	4037.86	4.23344	4.31348	70.3539	62.2269	-96.4356	-175.496	-52.3279	140.842	60.2174	40.3168	49.5885	120.862	-220.944	86.9164	-79.8114	150.904	-168.652	184.323	-133.531	191.221	-36.5429	-87.0162	-104.248	370.489	-171.694	217.747	-15.5106	85.2383	-92.321	96.5069	-165.509	43.1957	-60.0957	158.13	-240.944	92.16
50	2	4013.48	4.24701	4.2889	69.9084	61.4402	-96.3545	-156.102	-64.3449	143.838	52.738	45.3988	50.2403	114.855	-212.706	89.5969	-82.0197	150.744	-168.112	185.462	-135.179	189.891	-35.2232	-87.3451	-102.667	367.679	-171.25	217.962	-13.2574	83.886	-92.4043	97.27	-167.185	45.0891	-61.7635	161.32	-243.44	92.5734
50	3	3986.17	4.12018	4.3671	69.995	61.7109	-96.6591	-195.205	-41.8375	135.714	72.6958	35.6665	44.4501	110.602	-209.259	83.8528	-76.1685	145.359	-166.242	184.126	-135.415	179.15	-24.9133	-88.5025	-99.0259	359.371	-167.863	216.928	-7.09649	81.3473	-93.7856	103.602	-180.727	59.6848	-74.3514	174.722	-250.964	94.198
50	4	4065.92	4.10534	4.34084	72.268	64.9081	-97.1407	-198.792	-38.5893	136.174	72.4071	34.9193	44.5376	111.655	-210.72	84.0667	-76.3351	145.709	-163.631	190.445	-144.264	175.177	-20.5606	-90.2884	-97.3207	354.893	-165.089	217.178	-5.24617	80.6736	-95.0297	115.857	-198.184	55.6225	-67.8661	186.948	-258.299	95.0428
50	5	3998.56	4.11338	4.35843	71.2107	65.0721	-97.2511	-199.536	-37.9046	136.338	72.2738	34.7676	44.563	111.951	-211.133	84.1263	-76.3822	145.81	-163.892	189.886	-143.939	174.655	-19.93	-90.4743	-103.55	369.63	-172.597	217.405	-13.2784	83.8644	-94.8052	113.273	-195.537	57.5538	-69.7821	188.161	-260.105	95.2261
50	6	4023.29	4.11753	4.3614	69.9552	62.3114	-97.3379	-200.164	-37.3326	136.45	72.1892	34.6406	44.5797	112.145	-211.401	84.1657	-76.413	145.874	-162.492	193.555	-149.45	172.283	-16.9382	-91.8073	-102.235	365.912	-170.576	216.434	-10.6218	83.1358	-94.2484	97.7794	-174.005	61.5519	-76.0498	177.455	-254.969	94.4862
51	1	3855.51	4.13771	4.32949	70.6231	62.2909	-97.0226	-195.442	-40.679	137.746	69.6325	35.7547	44.5906	112.276	-211.582	84.1933	-76.435	145.917	-167.425	171.412	-124.093	166.385	-11.305	-90.3305	-102.443	366.277	-170.644	216.442	-10.9493	83.3031	-94.0479	97.8408	-174.219	55.7786	-70.5404	178.253	-256.093	94.5713
51	2	3802.73	4.14574	4.35572	70.5334	61.6122	-95.4949	-182.014	-52.0058	136.167	70.0489	38.5248	44.9641	110.255	-208.774	85.3748	-77.4355	146.017	-176.863	156.789	-102.349	191.163	-34.7433	-84.9087	-101.514	364.165	-170.08	218.271	-11.331	82.1145	-94.0575	97.929	-174.79	56.2498	-70.9191	179.396	-256.937	94.7759
51	3	3783.42	4.15937	4.36084	71.8839	63.6189	-96.1902	-187.22	-47.1864	136.33	70.1404	37.3643	45.0276	111.021	-209.837	85.5279	-77.5558	146.269	-175	160.36	-105.939	185.598	-30.547	-84.9083	-96.5694	347.489	-159.49	211.788	1.27363	79.5049	-94.5542	108.303	-188.35	53.1364	-66.6479	185.941	-260.268	95.1469
51	4	3946.78	4.15985	4.34047	72.822	64.4817	-96.6981	-190.927	-44.1075	136.153	70.7221	36.3514	45.1112	111.919	-211.085	85.7622	-77.7513	146.573	-164.986	177.481	-131.461	162.418	-5.74106	-92.1768	-98.4558	352.757	-160.588	214.285	-2.40092	80.9873	-94.4991	107.284	-189.19	55.1226	-68.367	192.299	-265.441	95.9788
51	5	3920.48	4.17933	4.36974	72.1275	64.9231	-97.411	-195.474	-39.8158	137.061	69.949	35.3947	45.1642	112.519	-211.922	85.8874	-77.8509	146.775	-164.704	178.017	-132.249	161.744	-5.08219	-92.3584	-103.832	363.76	-165.594	212.274	-6.81199	83.644	-94.3175	105.005	-187.16	57.029	-70.1205	194.319	-267.822	96.2186
51	6	3970.15	4.17566	4.36549	71.561	64.8095	-97.7578	-197.738	-37.7186	137.529	69.5685	34.9173	45.195	112.86	-212.396	85.9607	-77.9096	146.89	-164.475	178.452	-132.889	161.204	-4.55343	-92.5064	-107.181	376.737	-173.347	220.452	-20.2418	86.2641	-94.2144	103.388	-185.516	58.0835	-71.2232	195.845	-268.964	96.3142
52	1	3705.56	4.18168	4.36147	71.4726	64.2785	-97.6459	-196.313	-38.7732	138.065	68.6522	35.2817	45.2067	112.986	-212.573	85.9904	-77.934	146.933	-172.671	160.882	-108.93	177.909	-20.3609	-87.983	-108.026	373.849	-168.209	219.201	-21.5307	87.756	-94.2033	103.215	-185.643	58.2884	-71.354	197.237	-270.181	96.452
52	2	3741.12	4.17379	4.36487	71.0873	63.5881	-95.1459	-174.73	-57.0394	135.294	69.6278	39.7689	45.8116	110.5	-209.161	87.8518	-79.5057	147.29	-176.037	157.946	-103.787	188.455	-30.4548	-86.0597	-107.65	375.755	-170.572	223.796	-25.4514	87.3074	-94.193	103.058	-185.614	58.533	-71.5476	197.924	-270.8	96.5166
52	3	3778.91	4.19453	4.38897	70.2559	60.9577	-95.3586	-177.462	-54.6333	134.531	70.62	39.1056	45.831	110.729	-209.477	87.9001	-79.5433	147.364	-175.147	159.764	-105.849	185.81	-28.2565	-86.3105	-105.193	368.997	-167.53	220.34	-18.4907	85.4573	-92.87	84.9096	-162.783	66.3122	-81.6319	193.739	-271.584	96.6005
52	4	4015.14	4.1876	4.35166	71.8387	62.9527	-96.0635	-183.641	-49.883	132.763	73.3656	37.1611	45.9238	111.679	-210.796	88.1754	-79.7762	147.682	-165.623	175.73	-130.297	162.835	-3.18202	-93.968	-102.68	363.516	-162.83	221.909	-15.3383	84.598	-94.0481	93.2606	-175.348	62.6333	-76.0568	200.084	-274.261	96.9352
52	5	4125.25	4.25937	4.42533	71.5536	61.9156	-104.62	-204.734	-23.0007	167.05	36.5944	33.5154	44.8997	103.4	-199.444	84.5817	-76.8359	144.894	-153.773	193.855	-154.281	143.165	16.5284	-103.798	-96.2539	347.288	-154.218	215.413	-0.798256	80.8166	-87.6465	78.6741	-154.931	86.8925	-105.145	202.908	-284.564	97.8132
52	6	4152.96	4.2313	4.38566	71.9195	63.8681	-104.741	-205.803	-21.9469	167.477	36.1614	33.3717	45.1796	109.151	-207.068	84.9717	-76.8247	146.269	-153.494	194.481	-155.18	142.686	17.0349	-104	-90.5135	336.297	-148.788	221.248	-0.0555795	78.9694	-92.8256	101.428	-180.519	66.0753	-82.1153	192.179	-268.487	95.571
53	1	4003.92	4.20243	4.34351	71.2168	62.2326	-98.1779	-185.47	-44.2157	149.921	52.5833	38.4533	46.783	106.543	-203.318	91.0789	-86.7667	145.218	-153.416	194.659	-155.435	142.558	17.1718	-104.055	-89.7621	339.981	-152.236	227.156	-5.53579	79.7026	-92.8753	101.564	-180.706	66.1244	-82.0695	193.491	-269.604	95.6787
53	2	3851.8	4.21086	4.31955	70.4694	60.8812	-98.0619	-183.546	-45.6073	150.009	52.1826	38.905	46.8848	105.847	-202.351	91.3987	-87.0038	145.233	-161.416	177.003	-130.435	154.734	4.32463	-98.7138	-89.7621	339.981	-152.236	227.156	-5.53579	79.7026	-92.8749	101.563	-180.705	66.1251	-82.0702	193.49	-269.604	95.6787
53	3	4178.24	4.18646	4.24392	75.2553	66.97	-98.8879	-193.383	-37.489	148.411	54.532	36.8277	46.9685	108.141	-205.616	91.5045	-86.9923	146.175	-162.045	175.975	-128.296	156.897	1.81001	-97.8005	-86.0158	340.187	-156.364	242.726	-15.9727	78.3212	-94.9516	134.747	-220.64	41.0361	-55.1683	200.411	-268.785	95.5239
53	4	4028.24	4.19056	4.25516	75.4656	65.8664	-99.0597	-194.722	-36.3656	148.417	54.6527	36.4874	47.2262	113.59	-213.1	92.087	-87.3154	148.056	-169.632	161.882	-107.267	180.83	-20.8672	-92.7785	-88.4438	345.803	-158.48	243.691	-18.5803	79.1707	-95.2671	124.718	-210.798	43.3744	-57.6001	200.013	-269.206	95.5739
53	5	3932.72	4.22559	4.26904	75.0515	65.0498	-99.093	-194.974	-36.1385	148.495	54.5891	36.4358	46.8444	112.712	-217.134	90.1131	-86.4427	154.987	-169.505	162.146	-107.627	180.457	-20.5106	-92.8417	-94.8101	358.326	-165.181	237.55	-19.022	81.1219	-94.7671	118.246	-201.685	45.887	-60.8097	193.433	-263.873	94.9911
53	6	3944.05	4.23972	4.239	73.8122	65.1081	-99.2188	-195.563	-35.491	148.831	54.2375	36.359	46.8634	112.757	-217.011	90.1605	-86.4594	154.728	-165.672	167.979	-110.765	178.99	-29.3903	-82.2305	-102.788	369.155	-173.638	237.481	-27.4098	87.9432	-94.7836	118.885	-202.344	47.0354	-62.1194	193.423	-263.874	94.991
54	1	3769.57	4.23317	4.2629	72.562	62.7262	-96.5904	-183.899	-47.4782	142.767	60.0454	38.6208	46.183	103.454	-204.075	87.8884	-85.0975	151.408	-165.167	167.456	-111.662	175.783	-25.83	-83.04	-98.6542	359.041	-168.526	235.089	-19.6128	85.4564	-94.3128	113.797	-196.725	51.4166	-66.8915	194.938	-266.389	95.286
54	2	3689.11	4.23861	4.28007	71.7506	63.2944	-96.5503	-180.781	-49.6914	144.343	57.9424	39.4518	46.2282	102.982	-203.467	88.033	-85.2139	151.444	-167.518	163.771	-105.809	181.158	-32.1075	-80.5157	-104.942	373.06	-176.931	235.461	-27.536	88.1974	-94.4157	116.027	-198.508	49.9959	-65.57	193.118	-264.694	95.0614
54	3	3841.88	4.30063	4.31677	71.3109	61.1107	-97.8382	-192.789	-38.8738	144.069	58.9864	36.8609	46.2744	104.238	-205.122	88.1141	-85.226	151.77	-163.575	171.145	-112.174	170.854	-25.2881	-79.9064	-101.628	358.375	-165.399	227.833	-16.8315	87.6214	-92.2555	101.496	-182.294	61.2322	-78.9763	195.804	-270.165	95.7043
54	4	3877.58	4.29778	4.32874	72.6698	62.442	-97.8382	-192.789	-38.8738	144.069	58.9864	36.8609	46.6099	113.373	-217.622	88.7104	-85.3841	154.869	-163.575	171.145	-112.174	170.854	-25.2878	-79.9065	-101.62	358.369	-165.372	227.865	-16.8421	87.6272	-92.2512	101.454	-182.243	61.2532	-79.0025	195.793	-270.165	95.7043
54	5	3662.7	4.30041	4.33108	73.0086	62.451	-97.8279	-192.639	-39.0531	143.752	59.3296	36.8336	46.6115	113.307	-217.495	88.7417	-85.4128	154.792	-172.556	151.039	-89.1171	191.177	-43.2852	-78.3699	-101.615	358.364	-165.367	227.865	-16.8374	87.6251	-92.1589	99.6794	-181.032	62.9277	-80.0105	194.415	-270.914	95.7806
54	6	3608.06	4.30584	4.35166	72.3802	63.0371	-97.8602	-191.692	-39.6596	144.458	58.4452	37.1128	46.6273	113.513	-217.799	88.7365	-85.4125	154.873	-176.131	145.764	-79.8672	199.532	-56.9952	-69.3242	-110.222	371.343	-174.387	228.861	-27.2078	91.9886	-92.1737	99.828	-180.524	62.4593	-79.8047	192.406	-269.353	95.5686
55	1	3489.24	4.27445	4.37908	70.0352	60.7695	-95.5536	-174.948	-55.4825	142.72	59.4945	40.5991	45.3518	97.5598	-195.763	85.2394	-82.9396	149.331	-176.472	144.725	-79.3622	199.973	-56.8708	-69.6098	-110.222	371.343	-174.387	228.861	-27.2078	91.9886	-92.1737	99.828	-180.524	62.4593	-79.8047	192.406	-269.353	95.5686
55	2	3559.79	4.30222	4.35614	69.0279	59.3303	-96.587	-156.981	-64.3435	147.066	49.8126	45.0545	48.4859	86.9309	-180.069	95.4657	-90.4493	150.57	-181.098	148.544	-84.4225	206.377	-62.4055	-69.0047	-108.525	368.255	-173.757	229.035	-24.8204	90.6477	-92.154	99.6484	-180.7	63.1929	-80.4053	194.057	-270.962	95.7683
55	3	3673.14	4.32191	4.37224	71.8153	61.1254	-97.3369	-165.627	-56.8002	145.041	52.7221	43.004	47.7628	104.484	-204.107	91.1402	-86.1852	155.585	-177.536	154.879	-89.8372	195.347	-53.997	-68.8026	-101.937	349.52	-163.019	223.629	-10.8748	87.1448	-92.1203	99.3501	-180.744	63.8787	-80.9638	195.862	-272.646	95.9567
55	4	3965.7	4.3205	4.31736	71.7643	60.9934	-97.6618	-168.634	-54.865	143.985	54.5974	41.7036	47.8553	105.875	-205.745	91.4713	-86.4048	155.667	-165.788	174.248	-116.8	174.805	-30.2609	-77.1613	-102.746	352.518	-160.745	227.249	-13.9285	88.6755	-92.1059	99.2119	-181.651	64.6865	-81.5915	199.197	-275.469	96.4208
55	5	3908.4	4.34576	4.35402	70.584	61.9957	-98.8504	-176.468	-46.7327	144.207	54.2248	40.2493	47.8821	106.372	-206.425	91.5254	-86.4349	155.823	-164.682	177.029	-120.727	172.062	-27.4951	-77.872	-111.39	370.314	-169.672	222.611	-19.0102	92.2803	-92.0444	98.3726	-181.062	65.5255	-82.1878	199.422	-276.426	96.5166
55	6	3971.4	4.34692	4.3601	70.4035	63.1925	-100.392	-186.771	-37.1734	145.411	53.5171	37.7886	47.9418	107.426	-207.883	91.6582	-86.5201	156.175	-162.378	182.54	-128.351	168.019	-23.4657	-79.1475	-115.606	392.219	-187.012	232.158	-33.9711	93.5002	-91.9866	97.8478	-180.822	66.2344	-82.781	201.242	-276.907	96.542
56	1	3830.83	4.33248	4.32716	69.6333	60.9955	-97.6962	-182.733	-45.7918	144.456	56.8437	38.8243	47.9574	107.687	-208.241	91.692	-86.5411	156.259	-165.306	179.66	-126.221	173.621	-27.6313	-78.9773	-118.848	370.856	-151.606	230.928	-44.7854	105.005	-91.9673	97.6726	-180.709	66.428	-82.9507	201.666	-277.316	96.5832
56	2	3793.44	4.33429	4.33208	68.5295	59.4582	-97.035	-161.069	-60.3265	146.975	50.2543	43.9402	49.6482	97.5414	-193.815	97.4342	-90.9348	155.795	-173.84	169.721	-112.517	191.525	-44.1927	-75.4749	-118.313	373.65	-156.765	234.995	-46.6455	102.764	-91.9626	97.6302	-180.714	66.5224	-83.0221	201.928	-277.57	96.6099
56	3	3834.03	4.349	4.35278	71.0078	61.9865	-98.1598	-168.366	-53.2752	147.181	50.4851	41.9688	49.799	108.38	-208.829	97.1325	-90.336	159.366	-171.312	174.508	-116.71	187.178	-41.7772	-75.1645	-110.811	369.833	-169.058	226.167	-22.7992	92.4262	-91.9449	97.4841	-180.629	66.6895	-83.1718	202.273	-277.917	96.6448
56	4	4092.08	4.36497	4.30355	71.0496	62.0518	-98.1598	-168.366	-53.2752	147.181	50.4851	41.9688	49.799	108.38	-208.829	97.1325	-90.336	159.366	-161.033	191.76	-141.71	175.359	-26.799	-82.6529	-109.605	368.725	-165.957	229.743	-23.7573	92.9052	-91.9449	97.4841	-180.629	66.6895	-83.1718	202.273	-277.917	96.6448
56	5	3759.14	4.36962	4.36901	71.5267	61.8785	-98.0771	-166.73	-54.6567	145.602	51.8956	42.1553	49.8109	108.535	-209.032	97.1663	-90.3602	159.402	-169.297	175.497	-125.049	182.241	-31.5034	-83.5741	-101.2	344.827	-153.999	218.516	0.081055	86.5809	-91.8534	95.534	-179.367	68.5742	-84.2151	200.452	-280.177	96.8658
56	6	3728.26	4.34852	4.33708	73.1182	64.6868	-98.3654	-170.524	-51.5985	144.119	53.8867	41.0321	49.8259	108.738	-209.314	97.2026	-90.3859	159.471	-168.389	177.682	-128.175	180.525	-29.7033	-84.2188	-102.77	348.553	-156	218.598	-1.94898	87.3926	-93.8325	113.675	-201.722	59.0113	-72.5203	202.246	-277.043	96.4696
57	1	3585.43	4.36044	4.35051	72.7847	64.5614	-96.0384	-179.464	-51.7279	140.106	62.4326	39.3556	49.8523	109.061	-209.764	97.271	-90.4362	159.58	-176.339	174.784	-126.577	203.321	-48.0854	-83.8209	-100.833	344.785	-154.206	221.928	-2.88978	86.5654	-93.7653	112.138	-199.807	59.6827	-73.3104	201.934	-277.125	96.4775
57	2	3602.88	4.34796	4.34674	71.911	63.2758	-96.0422	-157.562	-65.3803	145.274	52.6313	44.3699	50.9128	102.049	-199.984	100.873	-93.2436	159.141	-175.981	175.649	-127.706	202.38	-47.2277	-83.9527	-100.309	344.897	-154.643	224.622	-4.96986	86.414	-93.7014	111.524	-198.97	60.0364	-73.7517	201.761	-277.182	96.4829
57	3	3633.13	4.40265	4.39252	71.8476	63.8607	-96.9735	-166.433	-56.7643	144.499	53.7482	42.6053	51.2633	110.32	-211.49	101.417	-93.5164	161.906	-173.038	180.719	-131.692	195.819	-43.2026	-83.2028	-109.383	363.797	-164.562	216.262	-7.24864	90.0978	-92.3801	103.376	-188.567	65.231	-80.6784	199.872	-277.736	96.5378
57	4	3762.68	4.42475	4.35175	71.9889	64.1784	-96.9735	-166.433	-56.7643	144.499	53.7482	42.6053	51.2643	110.331	-211.506	101.419	-93.5181	161.909	-163.927	198.112	-156.692	186.511	-31.2645	-89.7695	-108.473	363.082	-162.241	219.329	-8.40476	90.5346	-92.3799	103.374	-188.565	65.2318	-80.6793	199.872	-277.736	96.5378
57	5	3680.98	4.43874	4.38643	71.7401	63.7831	-97.6152	-171.669	-52.3381	142.548	56.3824	40.7353	51.2797	110.508	-211.745	101.459	-93.5476	161.961	-167.327	187.038	-143.834	183.259	-28.4792	-88.9345	-104.781	345.367	-149.577	208.526	7.20841	88.1564	-92.244	101.361	-186.819	66.7671	-81.7861	199.052	-278.391	96.5965
57	6	3774.91	4.44442	4.3987	70.6725	61.0934	-98.0413	-176.532	-48.0723	141.499	57.8362	39.5196	51.2956	110.689	-211.993	101.498	-93.576	162.016	-166.302	190.177	-148.116	182.488	-27.4767	-89.6577	-106.157	349.18	-151.566	209.76	4.08853	89.1884	-91.1087	85.5581	-165.399	72.0829	-89.5716	189.998	-274.734	96.1195
58	1	1538.3	4.46825	4.41252	70.6598	62.4366	-98.1045	-181.725	-45.0385	142.704	57.7515	38.5921	51.5363	113.595	-215.994	102.086	-94.0062	162.93	-166.04	194.554	-153.994	185.741	-29.8649	-90.3926	-112.935	364.342	-157.53	211.925	-7.43804	94.4256	-91.3015	88.3608	-169.192	71.4925	-88.4996	192.757	-276.598	96.3125
58	2	1546.55	4.52616	4.40512	69.68	62.1986	-98.578	-176.654	-47.3375	142.258	56.9325	39.2903	52.9074	104.69	-203.185	106.86	-97.703	162.038	-168.477	194.629	-153.99	193.338	-36.4472	-89.8972	-107.727	344.275	-144.039	199.48	11.61	91.5539	-91.5402	90.4625	-172.507	71.4498	-87.884	196.268	-279.124	96.5907
58	3	1572.8	4.53425	4.40746	71.4235	64.711	-100.643	-191.046	-34.0954	143.244	56.6076	35.9391	53.3705	113.563	-215.543	107.74	-98.2478	164.98	-165.871	200.548	-159.244	192.517	-37.3288	-89.3441	-113.76	362.661	-153.466	207.455	-5.33658	96.7142	-91.7667	97.2718	-181.476	70.1952	-85.7278	201.73	-282.047	96.8788
58	4	1764.7	4.50954	4.40982	70.057	63.9242	-100.886	-193.086	-32.3068	143.588	56.3918	35.5006	51.6586	105.934	-207.924	101.42	-93.0233	167.111	-165.041	203.39	-162.743	193.426	-38.0422	-89.7101	-116.269	373.936	-159.409	216.578	-20.0964	99.9057	-92.4461	98.3281	-180.956	67.2973	-82.8483	201.55	-280.186	96.7069
58	5	2308.76	4.36278	4.42984	76.0618	71.865	-98.3168	-175.46	-48.6212	136.782	62.748	38.8023	54.1626	138.097	-249.301	110.654	-99.8611	173.153	-167.406	198.08	-159.431	180.1	-25.3674	-89.277	-111.418	363.219	-160.6	202.601	4.73535	91.9225	-93.6057	108.586	-204.007	73.4387	-83.9274	217.485	-289.071	98.8802
58	6	2340.44	4.36914	4.41937	74.5564	70.4775	-98.8569	-180.119	-44.4998	136.412	63.4513	37.6935	53.5611	134.204	-244.786	109.132	-98.706	172.868	-166.65	200.618	-162.725	180.429	-25.5121	-89.7158	-115.723	382.07	-172.537	216.377	-15.3922	95.7053	-93.518	106.439	-200.534	73.941	-85.0662	214.219	-286.5	98.6854
59	1	1995.23	4.34628	4.41053	72.4169	67.6472	-97.0193	-182.072	-47.7333	137.875	64.2164	38.4643	49.418	115.285	-219.162	99.2384	-90.9637	166.395	-168.841	201.674	-165.869	188.156	-30.8113	-90.8752	-114.781	380.344	-172.743	215.161	-12.3702	94.4161	-93.4783	105.374	-198.766	74.5051	-85.9748	211.966	-284.717	98.5767
59	2	2054.52	4.33474	4.40776	71.3613	66.186	-96.654	-161.625	-61.0538	142.676	55.4121	43.1274	50.3465	108.307	-209.318	102.118	-93.2667	165.376	-168.816	201.773	-165.987	188.203	-30.8519	-90.8858	-114.705	381.685	-173.942	218.097	-15.2359	94.4499	-93.4311	104.537	-197.362	74.719	-86.4225	210.613	-283.825	98.5112
59	3	2076.24	4.33166	4.45658	73.0431	68.1	-96.654	-161.625	-61.0538	142.676	55.4121	43.1274	51.8145	126.247	-234.318	105.406	-95.706	171.409	-168.432	201.419	-164.298	187.48	-31.1903	-90.0822	-113.722	377.653	-171.331	215.112	-10.9538	93.7657	-92.9857	100.601	-192.029	76.7079	-89.1709	209.25	-283.825	98.5112
59	4	2149.89	4.36663	4.44676	71.0771	64.2388	-97.117	-171.076	-53.8187	136.772	62.8189	40.5143	50.2443	115.365	-219.176	102.184	-93.0204	168.175	-167.961	203.155	-166.45	188.041	-31.629	-90.3305	-111.687	372.482	-168.684	213.447	-5.94127	92.1364	-92.2074	84.208	-171.386	82.8501	-96.9754	204.638	-283.684	98.4986
59	5	2075.27	4.35894	4.42885	70.9528	65.46	-97.6664	-179.208	-46.5884	133.325	67.0273	38.47	49.2588	105.199	-208.029	99.5478	-91.5503	168.698	-167.994	203.142	-166.439	187.957	-31.5528	-90.3195	-104.728	343.073	-149.186	196.247	21.2504	86.9298	-93.6813	102.194	-194.023	76.6725	-88.6977	203.344	-277.283	97.9953
59	6	2073.46	4.37233	4.4487	69.9733	62.6713	-97.8732	-181.942	-44.244	132.935	67.6495	37.8288	49.301	105.829	-208.493	99.7285	-91.6233	168.34	-167.94	203.378	-166.686	188.084	-31.6609	-90.3456	-106.045	347.531	-151.851	198.407	17.1629	88.1074	-93.3037	86.5956	-172.023	79.5644	-93.9716	193.278	-273.081	97.3912
60	1	1822.35	4.44151	4.503	70.9107	64.6611	-98.4851	-182.368	-43.5041	136.982	63.3038	38.0433	49.3326	108.854	-214	98.8615	-91.3509	169.966	-162.1	224.8	-190.802	203.732	-43.6494	-94.7257	-106.459	348.933	-152.69	198.953	16.0776	88.3906	-90.7875	89.1635	-170.493	83.8463	-101.186	191.626	-274.794	97.5713
60	2	1557.99	4.50092	4.50691	68.036	62.4211	-99.2886	-175.228	-45.8592	139.424	58.3062	39.6939	51.5749	96.984	-195.907	106.014	-96.7879	167.138	-167.43	212.129	-176.654	201.774	-41.9767	-92.866	-115.038	367.575	-159.069	199.14	3.66723	95.5616	-90.9966	91.0024	-173.313	83.5954	-100.444	194.509	-277.09	97.8096
60	3	1664.68	4.50241	4.50082	70.1819	65.4466	-99.2906	-175.243	-45.8443	139.423	58.3082	39.6902	51.716	101.726	-202.509	106.025	-96.6664	168.69	-166.936	211.324	-173.978	200.359	-42.1153	-91.6855	-110.993	350.4	-150.388	181.243	28.6672	90.2534	-91.2498	99.0945	-183.872	81.9268	-98.1782	197.012	-277.09	97.8096
60	4	1653.28	4.50338	4.51073	69.3297	62.5424	-100.055	-181.535	-40.5279	137.43	60.9204	37.7595	51.8456	103.684	-204.626	106.575	-97.0099	168.502	-167.662	207.042	-169.228	197.074	-39.0014	-91.5418	-110.317	350.897	-150.105	188.058	22.1069	91.0413	-89.4401	82.0418	-162.2	90.3188	-108.692	193.832	-279.271	98.0496
60	5	1321.87	4.52912	4.56429	68.8064	62.993	-100.013	-181.174	-40.8399	137.316	61.0076	37.834	51.8867	104.339	-205.275	106.8	-97.1561	168.358	-166.448	222.452	-189.155	211.994	-51.2994	-95.3137	-115.261	370.691	-161.12	205.949	-2.64275	96.1871	-89.479	81.0838	-162.342	90.9749	-108.358	193.292	-281.2	98.2439
60	6	1349.17	4.51461	4.5363	69.0625	64.5439	-100.013	-181.174	-40.8399	137.316	61.0076	37.834	51.8867	104.339	-205.275	106.8	-97.1561	168.358	-166.448	222.452	-189.155	211.994	-51.2994	-95.3137	-115.275	370.744	-161.145	206.001	-2.7193	96.2039	-93.4676	101.994	-187.342	74.8366	-90.1883	185.052	-267.197	96.4087
61	1	1008.46	4.48239	4.51415	69.0857	64.0579	-96.2294	-188.257	-42.8635	139.243	62.8259	38.2811	52.0857	106.863	-208.776	107.342	-97.5244	169.143	-179.356	196.863	-166.378	214.501	-48.5939	-96.8154	-115.57	371.852	-161.622	207.296	-4.54476	96.6265	-93.3056	100.601	-186.314	75.7663	-90.8239	189.294	-271.364	96.8323
61	2	1056.21	4.51161	4.48036	68.6613	62.2698	-95.7609	-178.113	-50.0844	140.195	60.4306	40.2932	53.0787	97.0008	-194.53	110.575	-100.078	167.004	-187.17	177.318	-142.1	216.766	-50.3982	-93.9462	-113.132	355.87	-148.302	195.273	9.23783	96.2296	-93.2861	100.408	-186.268	75.8513	-90.8534	190.112	-272.135	96.9132
61	3	1081.93	4.52341	4.48768	67.4269	61.3654	-95.8582	-178.478	-49.6656	140.265	60.3707	40.1819	53.1596	99.2359	-197.691	110.632	-100.165	167.717	-186.614	177.44	-141.26	215.813	-50.34	-93.3258	-117.934	373.603	-156.257	211.919	-15.7622	102.461	-93.2348	100.045	-185.785	76.0602	-91.1329	189.99	-272.135	96.9132
61	4	1162.99	4.54128	4.48135	67.6711	60.3963	-96.7782	-185.889	-43.5067	138.657	62.9307	37.7634	53.3948	102.523	-202.098	111.672	-101.036	168.583	-179.029	191.619	-163.264	203.711	-34.8455	-100.546	-115.38	368.048	-151.398	212.319	-11.6778	101.417	-91.9359	83.9781	-166.641	82.7098	-99.3043	191.05	-277.016	97.4673
61	5	1163.39	4.55848	4.49526	69.064	61.6053	-96.7782	-185.889	-43.5067	138.657	62.9307	37.7634	53.3948	102.523	-202.098	111.672	-101.036	168.583	-179.029	191.619	-163.264	203.711	-34.8455	-100.546	-110.287	353.702	-147.798	197.145	13.3222	94.3041	-91.8978	83.3189	-166.193	83.2782	-99.5903	190.373	-277.286	97.494
61	6	1129.1	4.52219	4.4655	69.7295	63.6102	-97.9874	-193.359	-36.5028	135.228	66.5999	35.4175	53.5365	104.212	-204.369	112.188	-101.444	169.012	-178.973	191.676	-163.321	203.768	-34.9017	-100.602	-110.793	355.557	-148.408	200.173	9.32806	95.2125	-95.0587	103.702	-190.309	69.4407	-83.8835	184.836	-266.56	96.0441
62	1	1211.83	4.49735	4.49954	71.6168	66.2014	-97.5358	-189.943	-40.0246	136.618	65.2815	36.3789	54.8869	122.264	-229.369	116.485	-104.707	174.574	-178.973	191.676	-163.321	203.768	-34.9017	-100.602	-110.793	355.557	-148.408	200.173	9.32806	95.2125	-95.0587	103.702	-190.309	69.4407	-83.8835	184.836	-266.56	96.0441
62	2	1140.67	4.54464	4.47475	69.7914	64.7241	-97.9944	-185.102	-42.4683	137.298	63.5863	36.9001	55.2261	113.723	-217.21	117.594	-105.578	172.442	-179.165	191.484	-163.129	203.606	-34.7692	-100.41	-114.845	368.802	-155.112	207.691	-4.12156	99.3646	-94.9368	102.69	-189.9	71.0712	-85.3203	189.507	-270.906	96.5188
62	3	1101.55	4.53458	4.49314	69.3415	63.5578	-98.8054	-192.11	-36.5563	136.549	64.9002	35.2401	53.4661	101.641	-200.375	113.221	-102.048	168.256	-178.587	192.369	-163.513	203.243	-34.841	-100.241	-112.915	362.841	-152.81	202.586	4.21622	97.0203	-94.6779	100.535	-188.18	73.802	-87.9619	193.503	-274.916	96.9917
62	4	1256.16	4.52064	4.48741	70.8068	65.0116	-99.8121	-200.207	-29.4473	136.657	65.2784	33.4067	54.3669	113.188	-216.145	116.28	-104.307	172.323	-181.821	184.75	-154.396	202.577	-33.8145	-99.2457	-112.223	361.55	-151.551	202.6	4.85559	96.6637	-94.8301	96.5296	-185.792	78.735	-91.9608	199.514	-280.054	97.7042
62	5	1324.35	4.51277	4.4942	68.9713	62.7527	-99.7599	-199.89	-29.754	136.594	65.3225	33.4895	54.3041	112.55	-215.512	115.851	-103.992	171.944	-179.892	189.716	-160.753	201.677	-33.1281	-99.9048	-122.508	381.613	-148.889	234.38	-46.31	112.676	-94.8034	94.42	-183.572	78.4697	-92.7131	199.292	-279.809	97.7951
62	6	1607.72	4.49004	4.46238	69.816	65.2585	-99.7522	-199.869	-29.7746	136.585	65.3292	33.5016	54.3137	112.627	-215.595	115.877	-104.013	171.969	-179.692	190.287	-161.485	201.668	-33.1065	-99.9971	-119.99	377.666	-146.77	222.491	-36.6634	112.28	-96.5548	109.687	-199.358	71.0993	-83.4939	201.529	-277.394	97.5594
63	1	1570.04	4.55268	4.46971	72.0688	68.4189	-99.6866	-199.544	-30.1524	136.778	65.1571	33.6157	56.3476	131.743	-237.826	120.392	-106.939	178.178	-180.35	186.989	-158.264	198.806	-30.0661	-100.221	-118.343	383.008	-159.804	220.899	-28.3909	105.999	-92.5836	112.36	-194.371	71.5958	-86.8815	199.352	-280.973	97.948
63	2	1514.51	4.60079	4.46081	72.0915	68.668	-95.576	-184.586	-45.2112	131.865	69.3585	39.1039	55.3251	126.111	-230.472	118.431	-105.642	176.694	-179.889	189.238	-160.972	200.113	-31.2341	-100.456	-118.051	380.398	-157.281	218.47	-25.9355	106.188	-91.4669	117.991	-200.399	63.9256	-80.7101	200.746	-282.005	98.0391
63	3	1605.41	4.62062	4.45722	71.2131	67.0082	-97.634	-199.817	-31.9176	129.73	72.6622	35.1698	52.6394	112.228	-212.128	110.782	-99.4982	172.665	-175.663	194.185	-162.144	195.02	-30.9426	-97.7822	-111.963	369.4	-160.892	199.528	5.63331	96.2255	-89.6328	109.205	-189.736	71.9287	-90.7619	200.519	-284.08	98.2603
63	4	1747.3	4.60258	4.4855	72.3757	66.662	-97.7299	-200.175	-31.5592	129.839	72.5924	35.0133	53.4264	120.954	-224.558	113.733	-101.901	175.843	-175.05	196.161	-164.623	195.226	-31.091	-98.0776	-107.443	356.64	-154.459	194.967	17.5179	92.0849	-88.2412	91.5711	-170.394	81.7462	-101.505	201.098	-287.916	98.6863
63	5	1578.02	4.57251	4.46818	72.6637	67.1567	-98.0478	-200.327	-31.3435	130.204	72.3517	34.4996	51.6431	111.521	-211.845	108.146	-97.1884	172.397	-176.635	186.843	-154.864	186.772	-22.437	-98.6375	-108.615	361.215	-158.09	197.851	14.6094	92.5958	-89.6146	100.767	-183.942	80.2172	-97.4188	211.628	-296.023	99.5326
63	6	1646.4	4.58734	4.47205	72.0776	66.4448	-97.9382	-199.826	-31.8438	130.073	72.4406	34.6749	51.8773	113.697	-214.853	108.765	-97.683	173.1	-172.399	199.016	-171.42	183.947	-18.9625	-101.489	-109.572	365.648	-160.906	201.581	9.44366	93.5697	-89.4452	91.4784	-171.454	82.4748	-100.892	207.024	-294.314	99.2242
64	1	1554.59	4.58734	4.47205	72.0776	66.4448	-97.9382	-199.826	-31.8438	130.073	72.4406	34.6749	51.8773	113.697	-214.853	108.765	-97.683	173.1	-172.399	199.016	-171.42	183.947	-18.9625	-101.489	-109.572	365.648	-160.906	201.581	9.44366	93.5697	-89.4452	91.4784	-171.454	82.4748	-100.892	207.024	-294.314	99.2242
64	2	1596.54	4.64942	4.47957	71.5573	64.266	-97.017	-197.052	-34.611	129.017	73.122	36.173	52.1569	111.501	-211.697	109.581	-98.3385	172.509	-172.406	199.009	-171.413	183.94	-18.9554	-101.482	-107.525	355.428	-153.914	193.326	20.502	91.8357	-84.0278	73.3822	-147.399	89.0988	-112.728	200.027	-294.352	99.228
64	3	1638.26	4.64243	4.48944	72.1697	66.3029	-97.5562	-201.309	-30.8972	129.369	73.0336	35.2334	52.7118	120.161	-223.779	111.064	-99.5484	175.291	-170.587	202.979	-174.625	184.064	-20.3612	-100.864	-110.444	369.195	-162.983	203.424	6.25306	94.5439	-85.261	80.3477	-157.167	88.0679	-110.192	205.367	-296.908	99.5034
64	4	1682.43	4.63417	4.42244	71.6409	65.9764	-97.3765	-199.976	-32.0708	129.146	73.186	35.5186	52.0171	115.229	-217.116	109.483	-98.2686	173.893	-169.696	193.15	-165.552	164.052	-2.16021	-101.952	-112.534	377.539	-166.906	211.796	-5.5073	97.294	-88.2666	93.4589	-173.979	76.2385	-96.4469	203.064	-290.076	98.8776
64	5	1256.84	4.68358	4.43309	74.4821	68.0404	-97.274	-199.616	-32.4411	129.025	73.264	35.6866	51.7764	113.293	-214.418	108.874	-97.7703	173.237	-178.741	164.884	-135.954	148.424	15.3923	-104.325	-111.213	368.151	-160.473	203.345	6.19789	95.7213	-88.2446	94.5245	-179.534	70.9544	-88.9635	214.124	-302.759	100.168
64	6	1252.78	4.70816	4.46751	73.1084	65.2169	-97.274	-199.616	-32.4411	129.025	73.264	35.6866	51.7764	113.293	-214.418	108.874	-97.7703	173.237	-178.741	164.884	-135.954	148.424	15.3923	-104.325	-111.213	368.151	-160.473	203.345	6.19789	95.7213	-86.0917	75.3168	-154.534	79.7904	-100.744	206.137	-300.793	99.9206
65	1	1040.47	4.64874	4.44404	72.8095	65.5733	-97.1443	-191.875	-40.5709	141.908	61.4714	36.8563	52.0344	115.637	-217.678	109.566	-98.3235	174.007	-190.162	154.94	-123.618	174.052	-3.29815	-103.98	-111.693	370.419	-161.85	205.577	3.20887	96.2709	-87.1186	82.1564	-163.007	76.234	-96.1911	207.041	-299.838	99.8291
65	2	1093.02	4.72718	4.42629	71.0889	62.1028	-96.6662	-184.462	-45.6946	141.274	61.2168	37.8553	53.5237	104.618	-202.18	113.992	-101.984	171.488	-190.175	155.057	-123.8	174.049	-3.24861	-104.028	-110.834	361.965	-153.133	200.647	7.83865	97.4869	-83.4494	68.4674	-144.834	82.1309	-105.266	202.583	-300.665	99.9185
65	3	1125.64	4.73593	4.435	69.9824	61.4881	-96.7381	-184.72	-45.4112	141.254	61.2472	37.7653	53.6466	106.052	-204.167	114.335	-102.299	171.921	-189.77	155.369	-123.425	173.848	-3.69571	-103.506	-115.951	381.948	-163.945	217.693	-17.1614	103.101	-83.3717	68.695	-145.101	82.3479	-105.546	202.622	-300.665	99.9185
65	4	1142.37	4.72967	4.42895	70.9434	62.915	-97.5551	-190.264	-40.9604	140.088	63.1247	36.0163	53.8707	107.773	-206.524	115.208	-103.096	172.461	-195.546	148.144	-112.477	195.47	-22.3895	-101.074	-114.211	376.477	-160.566	215.632	-12.058	101.409	-85.863	76.7941	-156.747	76.3508	-97.3513	205.928	-300.225	99.8766
65	5	1111.21	4.67372	4.40274	73.7135	67.7408	-98.8505	-201.162	-31.0105	140.753	63.0417	33.6392	53.021	97.8247	-195.331	113.048	-102.055	172.433	-197.824	148.137	-113.271	200.424	-25.6209	-101.393	-108.982	357.112	-151.194	198.415	14.6689	95.1644	-92.0372	110.344	-198.8	55.2355	-70.8658	209.717	-293.838	99.406
65	6	1163.36	4.66296	4.39462	71.429	64.1089	-98.8583	-201.221	-30.9578	140.764	63.0333	33.6274	53.0843	99.1427	-197.153	113.125	-102.042	172.847	-198.506	148.886	-116.38	195.756	-18.3592	-103.728	-109.253	358.731	-152.276	199.945	12.6517	95.5764	-92.6246	97.219	-176.809	51.289	-70.5793	186.417	-276.965	97.2214
66	1	1130.82	4.65407	4.41224	73.4378	66.6502	-96.7396	-186.035	-45.8767	141.65	61.3469	38.1899	53.302	114.577	-217.707	114.153	-102.578	176.836	-201.945	147.943	-117.129	203.37	-21.8947	-105.664	-108.077	355.154	-150.419	198.526	15.7325	94.5583	-92.5979	96.98	-177.796	53.7225	-72.4724	191.379	-281.23	97.8048
66	2	1054.84	4.71538	4.4329	70.558	64.6141	-97.2893	-183.467	-46.3775	143.278	59.0861	37.9045	54.9573	100.644	-197.849	119.178	-106.76	173.044	-203.927	153.086	-123.829	209.974	-26.1039	-106.734	-114.321	371.257	-156.476	204.729	-0.250374	101.2	-92.5736	96.7639	-178.04	54.5282	-73.0817	193.521	-283.147	98.0278
66	3	1132.44	4.71723	4.42881	71.7331	65.4589	-97.5747	-181.766	-47.449	143.823	58.343	38.0489	55.0272	100.938	-198.24	119.527	-107.393	172.937	-202.042	154.231	-122.532	208.004	-26.8328	-104.84	-109.945	354.428	-148.379	187.13	24.7496	95.5606	-92.2864	94.721	-175.541	55.9569	-74.8884	192.999	-283.147	98.0278
66	4	1185.06	4.69893	4.41026	72.917	67.9796	-97.8573	-184.417	-45.1945	144.181	58.2647	37.4032	55.4798	105.962	-205.442	121.028	-108.693	175.073	-200.678	158.114	-129.889	202.303	-19.0089	-107.639	-111.305	360.219	-151.379	191.385	17.6537	97.3197	-93.9965	106.301	-188.253	48.4064	-65.6778	197.955	-284.565	98.1768
66	5	1119.39	4.70359	4.41789	71.5676	66.5502	-97.8573	-184.417	-45.1945	144.181	58.2647	37.4032	55.4798	105.962	-205.442	121.028	-108.693	175.073	-202.384	155.947	-127.172	207.21	-23.3674	-107.446	-114.987	377.67	-161.238	210.704	-7.34634	102.119	-93.8982	104.776	-187.134	49.9186	-66.653	196.597	-284.211	98.1331
66	6	1098.65	4.69933	4.43505	70.078	63.8218	-98.4144	-188.905	-41.2124	143.549	59.2688	36.1966	55.5941	107.103	-206.99	121.395	-108.993	175.404	-203.297	157.658	-132.032	204.204	-17.3052	-110.522	-114.573	376.012	-160.333	209.203	-5.21195	101.684	-92.9436	89.0534	-165.65	54.3487	-73.9614	183.955	-276.804	97.1459
67	1	1136.73	4.68751	4.45541	72.6714	67.2128	-97.0584	-186.302	-44.9837	141.477	61.4889	37.7258	56.8727	122.42	-228.214	125.508	-112.508	180.138	-207.187	157.379	-136.048	205.073	-11.5298	-115.338	-113.301	372.952	-159.856	206.506	-0.226946	99.9856	-93.1465	90.5929	-168.755	56.0049	-74.8958	188.682	-280.352	97.6331
67	2	1009.02	4.7601	4.45428	71.3804	65.8806	-96.7752	-181.546	-47.8887	143.186	59.2221	38.2266	57.6632	106.417	-205.518	127.472	-113.93	175.509	-206.568	161.841	-140.785	210.835	-17.9852	-114.956	-113.026	361.561	-147.319	194.991	9.66387	101.985	-93.3637	93.438	-173.253	56.095	-74.1939	192.973	-283.314	97.9471
67	3	1078.58	4.75681	4.44838	69.6733	63.8095	-96.7752	-181.546	-47.8887	143.186	59.2221	38.2266	57.2812	102.582	-200.19	126.512	-113.374	174.146	-205.613	162.243	-139.868	209.869	-18.4762	-113.901	-116.757	377.1	-154.267	213.177	-15.3361	107.547	-93.1668	91.8606	-171.248	57.0901	-75.5364	192.536	-283.314	97.9471
67	4	1123.26	4.73738	4.43142	72.729	67.7492	-98.1035	-195.581	-35.5652	142.453	61.0325	35.1015	58.3034	115.851	-218.159	130.547	-116.446	178.672	-200.014	168.859	-150.61	193.533	-4.43477	-116.714	-112.448	367.233	-151.35	203.983	1.35172	102.862	-94.356	97.5235	-181.423	56.4013	-72.7937	199.237	-286.278	98.2445
67	5	1141.85	4.73999	4.43472	73.7749	68.9062	-98.1035	-195.581	-35.5652	142.453	61.0325	35.1015	58.3034	115.851	-218.159	130.547	-116.446	178.672	-199.422	169.239	-149.326	196.971	-9.89226	-114.839	-107.959	350.511	-143.713	186.73	26.3517	96.9539	-94.3279	97.1395	-181.142	56.7845	-73.0338	198.862	-286.309	98.2472
67	6	1113.59	4.73857	4.44672	72.885	66.4547	-98.7433	-199.98	-31.6092	142.63	61.0995	34.0287	58.1827	115.012	-217.022	130.201	-116.156	178.412	-199.769	169.969	-151.667	194.737	-6.11425	-116.492	-108.373	353.394	-144.591	194.15	17.557	98.5871	-93.0889	82.8467	-163.648	63.4692	-81.4565	196.494	-287.507	98.3436
68	1	1066.84	4.71853	4.43687	71.4362	64.6238	-98.3569	-197.133	-34.492	142.758	60.8001	34.8997	55.6805	100.085	-196.88	122.275	-109.274	173.822	-198.362	169.94	-151.651	192.557	-5.63344	-115.988	-108.755	355.959	-146.439	196.914	14.2543	99.0159	-93.4235	85.502	-167.559	63.4623	-80.7985	199.338	-289.216	98.532
68	2	1038.14	4.7375	4.45458	70.6835	65.0764	-98.862	-199.368	-31.8972	143.457	60.1274	34.0836	56.7739	99.7266	-196.236	126.13	-112.552	174.021	-200.073	171.971	-154.538	198.867	-9.61502	-116.929	-113.236	371.227	-153.879	207.071	-3.08791	104.334	-93.8315	90.6298	-174.354	61.8561	-78.4113	202.367	-290.638	98.6733
68	3	1094.57	4.71448	4.43709	72.1135	65.8678	-96.6006	-178.148	-50.7839	139.726	62.9557	37.9597	57.0193	101.47	-198.726	127.16	-113.522	174.659	-199.09	172.45	-153.864	196.964	-8.97706	-116.115	-107.245	351.915	-144.898	193.039	20.243	97.6582	-93.8129	90.6357	-174.325	62.0004	-78.6457	202.472	-290.751	98.6843
68	4	1141.73	4.70399	4.41874	73.7158	68.295	-97.252	-186.984	-42.955	138.428	64.8928	36.0678	57.3022	104.421	-202.884	128.027	-114.215	175.711	-201.042	171.834	-160.417	183.639	12.014	-124.144	-107.914	358.048	-148.189	202.048	9.90256	99.695	-95.4859	104.181	-192.126	55.5405	-70.0798	205.132	-289.011	98.5307
68	5	1136.7	4.72117	4.44027	72.3522	67.6053	-97.252	-186.984	-42.955	138.428	64.8928	36.0678	57.3022	104.421	-202.884	128.027	-114.215	175.711	-201.042	171.834	-160.417	183.639	12.014	-124.144	-114.114	379.906	-160.034	218.326	-15.0974	105.751	-95.4588	103.835	-191.856	55.8677	-70.2913	204.797	-289.34	98.5605
68	6	1114.77	4.72414	4.45152	71.8495	65.9454	-98.593	-197.899	-33.0554	136.897	67.0379	33.4126	57.6333	107.561	-207.108	129.199	-115.198	176.585	-200.044	172.952	-161.77	181.873	13.0224	-124.109	-111.885	372.369	-156.315	212.415	-5.82162	103.614	-95.5031	91.1326	-173.534	56.7579	-73.4761	193.994	-283.074	97.6814
69	1	1123.58	4.71847	4.45723	72.4453	66.644	-98.6258	-198.093	-33.0226	137.485	66.4293	33.5102	57.9161	109.626	-209.881	130.283	-116.16	177.2	-208.184	165.351	-151.142	201.204	-1.06728	-123.051	-111.484	370.966	-155.426	212.79	-5.73391	103.289	-95.6308	92.316	-176.134	57.4905	-73.5217	198.917	-286.988	98.161
69	2	1172.09	4.76873	4.45166	71.7807	65.7613	-96.8385	-183.928	-45.3242	133.808	69.8178	35.5029	58.9019	96.7191	-191.176	133.367	-118.774	173.201	-201.536	179.075	-164.681	204.131	-10.0088	-120.481	-107.928	353.189	-142.52	196.311	14.5998	101.255	-95.6996	93.0269	-177.359	57.5699	-73.3462	200.498	-288.181	98.2859
69	3	1213.71	4.78599	4.47096	69.9226	64.1743	-96.8385	-183.928	-45.3242	133.808	69.8178	35.5029	58.9019	96.7191	-191.176	133.367	-118.774	173.201	-200.612	179.188	-163.27	203.226	-10.6766	-119.258	-113.661	373.729	-152.849	212.676	-10.4002	107.312	-95.4208	89.8146	-173.265	59.1094	-75.4303	199.609	-288.181	98.2859
69	4	1252.36	4.78132	4.45982	71.7948	66.8887	-98.3879	-198.326	-32.4493	133.267	71.3185	32.1492	59.8415	107.557	-205.815	137.31	-122.125	176.591	-193.175	185.296	-165.452	203.156	-20.6354	-113.163	-111.187	365.977	-149.359	205.298	0.823628	104.736	-96.0489	95.6886	-181.176	56.5209	-71.7969	202.868	-289.46	98.4089
69	5	1296.93	4.78495	4.46272	72.8484	68.2202	-98.3879	-198.326	-32.4493	133.267	71.3185	32.1492	59.8415	107.557	-205.815	137.31	-122.125	176.591	-193.175	185.296	-165.452	203.156	-20.6354	-113.163	-106.41	348.989	-141.744	188.359	25.8236	98.6345	-96.0306	95.4856	-181.025	56.7268	-71.928	202.66	-289.667	98.453
69	6	1339.66	4.8027	4.45312	72.9857	68.0623	-97.5758	-193.72	-36.5527	132.079	72.1623	33.3573	60.6164	112.351	-212.22	139.688	-123.759	177.834	-194.712	178.95	-156.432	201.637	-20.4293	-111.305	-106.044	347.916	-141.258	188.223	26.6159	98.214	-95.0011	91.6421	-176.552	56.175	-73.4015	201.85	-289.722	98.4947
70	1	1275.45	4.78145	4.4594	71.8218	66.064	-97.5842	-193.874	-36.5561	132.509	71.7405	33.4369	58.6593	98.6573	-194.559	132.211	-116.97	173.996	-195.138	178.168	-155.652	202.245	-20.662	-111.431	-106.931	350.987	-143.097	189.613	23.9986	98.935	-94.9811	90.7681	-175.569	56.6081	-73.9091	201.619	-289.638	98.4864
70	2	1261.9	4.84218	4.49359	70.1439	64.8621	-98.326	-197.966	-32.2132	133.166	71.2271	32.0765	60.209	93.9233	-186.981	139.043	-123.512	172.421	-194.604	188.398	-170.888	204.804	-19.073	-115.667	-112.27	368.16	-150.873	200.503	4.40135	105.413	-94.254	85.5355	-169.71	60.1354	-78.0146	202.418	-291.529	98.687
70	3	1379.26	4.85473	4.49646	70.3879	65.212	-98.3797	-198.382	-31.8482	133.223	71.1842	31.9966	60.8929	102.28	-198.154	141.768	-125.619	174.724	-190.869	191.78	-170.76	200.133	-18.6419	-112.975	-112.756	370.962	-152.111	204.462	-0.820495	106.25	-93.4489	85.0409	-169.23	65.4097	-85.1102	205.181	-293.8	98.9277
70	4	1471.3	4.85305	4.45423	72.3859	67.5472	-98.4058	-198.569	-31.6798	133.253	71.1608	31.9583	61.6149	108.853	-206.662	145.049	-128.498	176.592	-194.854	178.011	-154.949	196.063	-13.5754	-112.6	-111.316	365.62	-147.675	202.134	3.5609	105.617	-95.5683	97.6431	-185.513	55.4752	-73.1921	207.214	-291.877	98.7478
70	5	1453.58	4.86066	4.46761	71.6648	66.1291	-98.4028	-198.555	-31.6947	133.249	71.1637	31.9628	61.6572	109.221	-207.112	145.239	-128.666	176.654	-195.186	177.385	-154.086	196.669	-14.1371	-112.47	-111.304	365.596	-147.655	202.112	3.58385	105.599	-94.5827	87.855	-173.406	60.5326	-79.3429	204.756	-292.187	98.763
70	6	1459.15	4.85436	4.46721	71.2843	66.7271	-99.5608	-199.959	-30.2899	134.391	70.0497	30.7732	61.7351	109.844	-207.907	145.621	-129.028	176.811	-188.646	190.51	-171.719	188.273	-7.41222	-114.39	-116.665	385.722	-158.473	221.48	-23.3963	112.589	-94.9731	90.8144	-177.726	59.2427	-77.9188	207.986	-294.548	99.0337
71	1	1440.94	4.87252	4.46514	71.5226	67.1159	-99.2421	-197.97	-32.2938	135.054	69.2101	31.5548	61.7417	109.896	-207.974	145.649	-129.053	176.824	-188.646	190.51	-171.719	188.274	-7.41277	-114.39	-114.843	379.069	-155.411	211.773	-10.8963	110.583	-94.9731	90.8144	-177.726	59.2427	-77.9188	207.986	-294.548	99.0337
71	2	1594.66	4.88946	4.43301	71.0459	66.8048	-97.2463	-187.801	-41.6851	129.87	74.9109	32.6481	62.3451	103.929	-199.27	148.028	-131.347	175.215	-189.146	190.009	-171.22	188.53	-7.80141	-113.979	-113.299	369.996	-148.087	201.768	0.0518573	110.416	-95.993	97.6495	-184.59	54.8116	-73.3578	203.444	-288.617	98.5355
71	3	1670.44	4.89356	4.426	72.2789	67.7899	-97.9448	-185.87	-42.7265	130.514	74.1466	32.4012	62.7049	107.417	-203.705	150.071	-133.775	175.779	-186.15	189.744	-164.848	185.882	-10.7922	-109.308	-109.802	354.31	-140.717	184.389	23.5828	105.276	-95.4665	96.6187	-183.165	56.6311	-76.1757	203.209	-288.674	98.5416
71	4	1746.43	4.92295	4.44123	71.628	66.7951	-98.2369	-188.222	-40.6123	130.575	74.1905	31.8522	62.731	107.639	-203.987	150.2	-133.893	175.835	-179.841	206.758	-188.946	178.932	-2.01659	-114.64	-108.699	348.299	-134.648	183.432	25.4377	105.687	-93.9153	79.8407	-164.246	65.7133	-86.5841	200.68	-289.495	98.6293
71	5	1651.31	4.93125	4.44523	70.8538	64.8126	-98.2271	-188.151	-40.6758	130.559	74.204	31.8668	62.7363	107.687	-204.045	150.227	-133.917	175.844	-179.842	206.837	-189.038	179.026	-2.08763	-114.652	-111.891	362.383	-141.176	203.756	0.451813	110.863	-93.8297	76.13	-160.838	66.369	-87.0333	200.368	-290.352	98.7199
71	6	1727.33	4.93264	4.44425	69.8227	63.8133	-98.2271	-188.151	-40.6758	130.559	74.204	31.8668	62.7363	107.687	-204.045	150.227	-133.917	175.844	-179.842	206.837	-189.038	179.026	-2.08763	-114.652	-116.372	376.724	-145.746	220.626	-24.5482	117.478	-93.8796	76.4112	-161.107	66.1012	-86.7667	200.12	-289.931	98.6666
72	1	1567.87	4.95698	4.45707	70.973	65.7863	-99.1404	-192.877	-37.787	129.675	75.593	30.612	62.7681	107.956	-204.385	150.386	-134.064	175.909	-183.01	205.601	-189.135	187.24	-6.73952	-116.216	-112.352	366.862	-144.936	202.369	0.911904	111.703	-94.1794	78.4067	-163.932	65.0804	-85.3375	202.286	-291.287	98.8183
72	2	1628.55	4.95532	4.46306	71.2567	65.9204	-98.9281	-190.117	-39.8306	129.795	75.3726	30.7726	62.5734	98.0556	-190.718	148.854	-132.591	173.01	-186.049	203.381	-186.153	195.852	-13.3277	-115.984	-108.484	352.822	-139.678	184.393	25.9119	105.769	-94.1794	78.4067	-163.932	65.0804	-85.3375	202.286	-291.287	98.8183
72	3	1748.45	4.95284	4.44476	69.6012	63.7526	-99.4792	-187.459	-41.7096	125.509	79.9131	29.8068	62.5949	98.8124	-191.496	149.376	-133.732	172.67	-183.405	200.228	-175.789	191.651	-15.6262	-110.477	-111.419	368.634	-148.002	203.626	1.17171	110.7	-94.077	78.8169	-164.548	65.3802	-85.831	202.958	-291.728	98.865
72	4	1878.64	4.93099	4.38706	71.6172	66.071	-99.6827	-189.017	-40.2904	125.549	79.9253	29.4636	62.6735	99.6753	-192.628	149.856	-134.175	172.918	-185.246	189.361	-164.737	182.754	-5.753	-111.604	-109.615	362.143	-141.742	204.14	2.85808	110.693	-97.2907	96.3789	-187.922	54.5038	-71.6606	208.663	-291.295	98.8236
72	5	518.158	5.11066	4.63636	75.1894	72.4478	-96.7883	-177.061	-49.0059	118.711	85.9453	32.9601	62.7147	103.608	-198.378	147.298	-131.386	173.936	-185.15	189.469	-164.856	182.685	-5.79023	-111.542	-121.599	378.341	-155.372	220.968	-16.0095	124.382	-101.304	138.45	-223.914	40.9941	-62.7384	206.781	-306.634	100.35
72	6	537.596	5.09681	4.61333	73.2351	70.0138	-96.8273	-177.55	-48.5238	118.793	85.8625	32.8946	62.7436	103.947	-198.911	147.259	-131.318	174.094	-185.25	189.226	-164.546	182.726	-5.81481	-111.503	-120.585	377.784	-156.107	219.397	-13.4803	124.15	-101.562	136.337	-215.335	32.6889	-58.0776	182.216	-285.59	97.7326
73	1	340.33	5.11312	4.61393	74.2094	70.9963	-96.6117	-177.11	-49.7018	122.843	81.3988	34.1989	62.7462	103.975	-198.947	147.272	-131.33	174.1	-187.845	188.224	-165.35	188.439	-8.20263	-113.4	-115.778	361.567	-148.352	201.424	11.5197	119.138	-101.562	136.337	-215.335	32.6889	-58.0776	182.216	-285.59	97.7326
73	2	295.844	5.13279	4.62578	72.4589	69.6267	-97.6297	-180.629	-46.3494	120.977	83.6186	32.471	62.6883	98.2412	-190.866	146.999	-131.045	172.347	-188.61	188.166	-165.237	191.275	-10.382	-113.428	-121.142	381.689	-159.351	217.289	-12.3767	125.025	-101.101	134.461	-214.03	34.0257	-59.7541	183.854	-286.988	97.9469
73	3	787.166	5.18672	4.61228	72.3712	68.3547	-99.3689	-186.043	-38.4964	113.374	91.0047	29.6602	63.492	110.129	-205.962	152.991	-138.619	174.097	-175.825	194.685	-151.521	177.516	-16.9041	-97.9467	-116.254	367.97	-152.649	201.649	9.24177	119.516	-96.5327	117.869	-203.429	57.0747	-83.8324	194.777	-294.209	99.0202
73	4	717.536	5.14	4.61376	70.4858	65.8968	-99.3689	-186.043	-38.4964	113.374	91.0047	29.6602	61.1894	90.4268	-180.962	141.936	-128.474	169.141	-175.546	195.417	-152.6	177.328	-16.5207	-98.2642	-116.168	367.905	-152.49	201.92	9.1173	119.49	-96.5363	117.728	-203.303	57.1366	-83.8853	194.781	-294.209	99.0202
73	5	651.699	5.16066	4.62042	70.0914	65.1853	-99.1448	-188.131	-36.4215	112.323	92.0295	29.6594	61.4517	94.1681	-186.101	143.093	-129.455	170.562	-175.616	194.819	-152.196	176.186	-15.2451	-98.5002	-118.568	377.25	-157.83	215.04	-5.41676	122.095	-96.1774	112.758	-200.89	65.9974	-92.0774	198.846	-298.666	99.8859
73	6	675.435	5.14182	4.60227	67.4291	61.5854	-99.1513	-188.18	-36.3765	112.328	92.0252	29.6498	61.458	94.3419	-186.362	143.069	-129.414	170.63	-175.674	195.64	-153.352	176.285	-14.8494	-98.7386	-118.582	378.52	-158.668	216.3	-7.23917	122.779	-95.3595	106.08	-188.142	63.0949	-93.2481	174.052	-277.9	97.2397
74	1	365.516	5.16364	4.57185	67.585	61.4373	-97.8436	-183.784	-43.0426	123.751	79.8279	33.6396	61.4736	95.2902	-187.636	143.251	-129.516	170.896	-186.407	171.772	-131.328	190.602	-23.0421	-100.502	-118.827	378.928	-158.596	216.648	-8.07676	123.188	-94.9609	105.709	-188.551	58.8945	-88.5502	175.107	-278.979	97.3453
74	2	422.438	5.15274	4.57521	66.6389	59.7397	-98.8728	-187.173	-39.0199	123.777	79.9626	32.0886	61.4853	79.3084	-165.16	142.362	-128.05	166.311	-189.408	168.757	-128.753	200.024	-30.1695	-100.721	-117.26	374.761	-156.992	214.287	-3.38077	121.572	-94.8782	105.17	-188.277	60.4483	-89.9886	176.266	-280.115	97.5532
74	3	496.499	5.168	4.58162	67.4783	59.9735	-103.845	-197.981	-27.2865	119.495	84.5046	25.99	61.5645	101.263	-194.333	143.542	-128.672	170.915	-181.047	173.022	-119.684	185.396	-29.0755	-90.4761	-116.634	373.45	-156.764	214.08	-2.14598	121.252	-90.3022	94.2168	-178.942	81.7881	-112.125	180.456	-285.076	98.2795
74	4	667.138	5.16199	4.57169	66.6343	56.8023	-103.845	-197.981	-27.2865	119.495	84.5046	25.99	61.5646	101.263	-194.333	143.542	-128.672	170.915	-175.059	183.751	-137.629	173.139	-12.2573	-98.4229	-114.376	371.466	-152.406	220.504	-4.79555	120.489	-87.6059	70.938	-153.942	96.8185	-128.042	177.094	-285.076	98.2795
74	5	702.824	5.17051	4.59664	69.426	59.4225	-104.385	-201.262	-24.2737	119.677	84.3284	25.3046	62.1016	106.762	-200.851	146.984	-131.856	171.572	-173.153	188.763	-145.15	169.181	-7.99609	-100.242	-110.019	355.665	-143.306	209.837	12.8131	116.326	-86.6898	67.6125	-151.763	103.199	-133.091	186.603	-295.944	99.7206
74	6	877.101	5.17411	4.6051	69.0382	60.6049	-105.144	-206.629	-19.2165	118.463	85.4742	24.2342	62.2018	107.69	-202.017	147.464	-132.288	171.776	-172.137	191.239	-149.084	166.796	-5.28495	-101.362	-104.582	337.351	-131.738	200.299	28.597	112.138	-85.7585	65.4051	-149.087	107.102	-137.164	188.163	-298.254	100
75	1	515.108	5.19745	4.61475	69.1156	60.105	-103.297	-196.518	-28.8804	119.541	84.0109	27.1566	62.4298	109.647	-204.553	148.49	-133.223	172.292	-173.895	186.602	-144.654	167.996	-5.7139	-101.529	-114.352	368.768	-150.959	210.622	6.08819	119.631	-83.8959	62.3092	-144.936	114.429	-144.886	190.293	-302.098	100.443
75	2	494.461	5.2098	4.6143	68.472	58.814	-104.882	-206.215	-19.9113	120.928	82.7508	25.0045	62.3249	103.066	-195.611	147.615	-132.317	170.637	-182.894	168.874	-119.654	187.091	-24.3487	-96.2023	-114.299	368.555	-150.826	210.439	6.34004	119.581	-83.8959	62.3092	-144.936	114.429	-144.886	190.293	-302.098	100.443
75	3	681.612	5.26488	4.56617	68.2919	58.4031	-104.32	-206.361	-19.7584	118.669	84.9703	25.3256	62.3595	103.442	-196.082	147.77	-132.446	170.716	-177.616	171.818	-115.15	180.133	-25.9199	-89.7969	-114.015	367.556	-150.273	209.668	7.49717	119.324	-76.4179	62.8507	-146.851	139.496	-171.416	190.791	-302.115	100.448
75	4	820.16	5.2656	4.55306	68.9357	58.7092	-103.768	-204.304	-21.8237	115.689	88.1603	25.4509	62.4051	103.901	-196.653	148.03	-132.685	170.819	-168.61	187.391	-140.943	161.739	-1.33426	-101.025	-112.043	365.821	-146.521	215.499	4.89468	118.673	-75.8796	62.6322	-146.264	143.029	-175.165	190.462	-302.027	100.43
75	5	1051.06	5.23494	4.55849	68.33	56.4846	-104.81	-212.755	-13.5923	115.046	88.994	23.8072	62.3428	108.993	-204.158	144.751	-129.551	172.594	-170.476	182.973	-135.937	161.271	-1.08919	-100.966	-110.196	359.19	-142.503	210.846	11.9658	117.021	-70.3751	52.6474	-125.433	154.357	-192.373	160.217	-282.107	97.4397
75	6	1142.89	5.24861	4.55073	67.699	57.8115	-104.747	-208.121	-17.6474	111.67	92.3758	23.981	62.3764	109.269	-204.511	144.903	-129.69	172.662	-170.437	183.042	-136.06	161.131	-0.940503	-101.013	-103.608	336.018	-127.741	197.077	33.4027	111.493	-70.5112	55.2639	-128.09	157.526	-195.448	161.25	-282.313	97.4089
76	1	768.098	5.25849	4.53909	67.3908	57.0708	-104.168	-206.034	-20.0281	113.623	90.3068	25.0267	62.3764	109.269	-204.511	144.903	-129.69	172.662	-179.385	164.494	-111.06	180.757	-19.8518	-96.1235	-103.608	336.018	-127.741	197.077	33.4027	111.493	-70.5112	55.2639	-128.09	157.526	-195.448	161.25	-282.313	97.4089
76	2	754.231	5.29124	4.56193	66.8291	55.8218	-104.861	-207.336	-18.0422	113.715	90.0774	24.1107	62.4493	98.2547	-189.297	145.178	-129.794	169.855	-180.434	162.913	-109.106	184.446	-23.1312	-95.7433	-112.594	363.321	-144.02	202.983	16.0811	118.722	-70.5989	60.1942	-133.042	163.668	-201.216	162.518	-283.305	97.4411
76	3	748.527	5.29729	4.56063	65.529	54.9308	-104.861	-207.336	-18.0422	113.715	90.0774	24.1107	62.4493	98.255	-189.298	145.179	-129.794	169.855	-180.05	163.204	-108.823	184.057	-23.4365	-95.1936	-117.677	384.623	-157.272	221.123	-8.91892	124.288	-70.5989	60.1942	-133.042	163.668	-201.216	162.518	-283.305	97.4411
76	4	992.051	5.30675	4.55742	66.6405	55.687	-104.298	-205.952	-19.5109	107.238	96.9647	23.8	62.5551	99.4407	-190.724	145.871	-130.44	170.066	-173.764	173.19	-128.161	166.39	1.24945	-106.664	-115.106	380.808	-152.412	225.573	-9.30827	123.007	-70.8036	62.7641	-135.72	167.665	-204.989	163.208	-283.452	97.4382
76	5	681.645	5.34181	4.58604	66.9869	55.3055	-104.256	-205.642	-19.7897	107.23	96.9742	23.8557	62.7899	96.4603	-191.968	142.478	-128.595	174.848	-180.378	162.328	-111.591	182.713	-16.7102	-102.353	-109.691	358.682	-139.185	210.466	15.3409	117.002	-71.7883	61.1019	-137.156	167.462	-201.151	159.57	-280.532	98.1061
76	6	751.141	5.33559	4.58518	66.0587	56.6353	-104.256	-205.642	-19.7897	107.23	96.9742	23.8557	62.7899	96.4603	-191.968	142.478	-128.595	174.848	-180.378	162.328	-111.591	182.713	-16.7102	-102.353	-102.927	333.682	-122.451	194.463	38.5622	111.247	-71.7883	61.1019	-137.156	167.462	-201.151	159.57	-279.733	98.0016
77	1	739.842	5.33502	4.57829	66.2563	56.3617	-101.895	-197.018	-29.6442	116.304	87.3723	28.3321	62.8767	97.4535	-193.204	143.027	-129.085	175.055	-187.563	149.213	-102.818	205.306	-32.1245	-105.417	-103.979	337.148	-124.309	199.704	31.6373	112.701	-71.6696	62.8278	-138.694	171.575	-205.146	159.796	-279.964	97.997
77	2	726.661	5.31992	4.56984	65.4219	55.505	-99.0114	-174.205	-49.2788	113.631	89.4834	32.5291	63.0581	93.1729	-187.223	144.019	-129.857	173.984	-187.072	150.284	-104.172	203.142	-30.1723	-105.54	-103.108	334.742	-122.747	200.096	32.1666	112.152	-71.7402	64.375	-140.168	173.167	-206.616	159.775	-279.865	98.0085
77	3	731.822	5.35077	4.57711	66.2487	55.7292	-99.8815	-179.715	-44.0309	113.071	90.1248	31.2874	63.2754	95.51	-190.347	145.168	-130.918	174.655	-184.686	153.807	-106.383	197.304	-27.229	-103.768	-111.461	361.665	-140.39	205.921	16.7302	118.687	-71.8252	66.8584	-142.766	175.481	-208.724	160.012	-279.664	98.046
77	4	924.314	5.36129	4.57416	66.979	56.0829	-98.8055	-178.74	-45.1179	106.863	96.6647	31.5425	63.3734	96.6131	-191.779	145.662	-131.352	174.963	-180.903	160.832	-122.149	179.382	-2.03899	-114.095	-109.963	361.156	-137.871	212.162	12.9824	118.312	-71.999	68.6506	-144.682	177.579	-210.581	160.222	-279.286	98.1056
77	5	972.602	5.36798	4.57976	66.105	56.1598	-98.2984	-174.812	-48.4553	105.246	98.1337	32.2882	63.5077	98.3712	-194.268	146.058	-131.695	175.608	-180.827	160.948	-122.429	178.887	-1.4918	-114.24	-115.465	381.341	-150.661	227.455	-8.34776	123.272	-72.3045	71.7102	-148.77	180.192	-212.377	160.574	-279.117	98.3829
77	6	1287.32	5.34056	4.53896	64.8123	54.963	-98.3159	-176.527	-46.8583	104.995	98.429	32.072	63.6135	100.152	-196.728	146.077	-131.531	176.125	-180.791	161.006	-122.556	178.662	-1.24662	-114.302	-115.966	384.058	-152.581	230.454	-12.2391	124.065	-70.399	80.0769	-154.661	186.956	-221.564	136.968	-257.127	95.8569
78	1	1392.3	5.32934	4.54111	65.9764	56.014	-98.2339	-177.602	-46.1374	104.815	98.7114	32.0465	63.6435	100.473	-197.171	146.174	-131.612	176.237	-177.247	166.673	-135.706	156.478	23.3247	-120.913	-115.054	381.506	-151.632	230.076	-10.4647	122.793	-70.4097	80.199	-154.854	186.908	-221.476	136.99	-257.077	95.9036
78	2	1083.19	5.33018	4.52402	63.7307	51.3689	-99.4033	-181.763	-41.6573	105.789	97.9453	30.3676	63.2446	84.2965	-174.087	144.716	-129.831	170.967	-177.449	166.358	-135.031	157.484	22.2127	-120.593	-114.419	382.007	-153.178	234.596	-13.8765	121.721	-68.6321	66.2083	-143.378	167.313	-203.265	137.366	-257.197	95.8909
78	3	1254.73	5.31407	4.49058	65.8498	53.0046	-98.4733	-182.075	-40.9295	101.947	101.649	30.9266	62.8516	106.427	-199.212	155.985	-141.013	173.874	-172.187	169.678	-123.638	157.754	6.51392	-105.914	-110.432	371.96	-149.114	229.46	-3.92592	119.323	-68.1345	62.379	-140.038	166.489	-202.658	137.891	-257.637	95.8755
78	4	1166.16	5.31343	4.48961	65.7872	52.2718	-98.4733	-182.075	-40.9295	101.947	101.649	30.9266	62.8516	106.427	-199.212	155.985	-141.013	173.874	-179.654	155.901	-105.338	182.754	-13.5325	-104.838	-109.227	370.77	-146.645	232.963	-5.52291	118.91	-68.1345	62.3787	-140.038	166.49	-202.658	137.891	-257.637	95.8755
78	5	1115.54	5.33186	4.521	67.5703	54.168	-98.163	-179.802	-42.8979	101.485	102.033	31.4078	62.9106	107.016	-199.924	156.348	-141.352	173.989	-179.906	155.601	-106.939	178.287	-8.10692	-106.833	-103.129	348.693	-131.929	221.939	13.921	113.903	-69.0669	68.7125	-147.228	178.864	-213.154	141.279	-261.841	96.2072
78	6	1306.36	5.33051	4.51515	66.6435	55.0972	-97.4375	-175.612	-46.4583	99.8621	103.505	32.3818	62.9258	107.166	-200.115	156.425	-141.422	174.028	-179.643	156.057	-107.833	176.792	-6.51855	-107.219	-98.8698	335.984	-123.473	215.599	24.2647	110.894	-69.2381	73.3198	-152.479	182.175	-215.881	140.792	-260.241	96.4456
79	1	1294.12	5.37233	4.53849	67.3518	55.5643	-98.667	-185.768	-36.9489	100.635	102.605	30.9883	62.9017	107.023	-200.004	156.111	-141.1	174.027	-179.463	156.379	-108.434	175.894	-5.56962	-107.453	-107.747	362.028	-140.484	219.246	10.8736	117.051	-69.3399	75.7972	-156.06	182.134	-215.24	141.88	-260.668	96.9948
79	2	1289.49	5.37904	4.54328	66.1938	54.9979	-99.1482	-188.773	-34.2292	100.696	102.614	30.2727	62.892	105.794	-198.369	155.831	-140.797	173.715	-181.379	153.27	-103.088	184.814	-14.6141	-105.489	-112.498	378.022	-150.705	230.24	-5.50409	120.879	-69.3213	76.4451	-157.483	181.056	-213.882	142.276	-260.575	97.2697
79	3	1435.12	5.39535	4.53902	67.369	55.8251	-99.1482	-188.773	-34.2292	100.696	102.614	30.2727	62.892	105.794	-198.369	155.831	-140.797	173.715	-179.948	154.776	-102.348	183.392	-16.1182	-103.043	-106.562	357.395	-138	211.756	19.4959	116.615	-69.3213	76.4451	-157.483	181.056	-213.882	142.276	-260.575	97.2697
79	4	1797.67	5.42211	4.55271	68.1682	56.5123	-97.9489	-186.301	-36.4207	91.6448	112.206	30.4347	62.9044	105.917	-198.541	155.868	-140.828	173.762	-175.763	161.865	-117.133	164.574	7.6105	-111.577	-105.945	358.267	-137.053	216.472	15.9471	116.633	-69.3793	77.6421	-159.3	181.008	-213.526	142.468	-260.239	97.4782
79	5	1588.81	5.44166	4.57522	67.0725	56.4818	-97.8092	-185.496	-37.0947	91.4943	112.335	30.6295	62.9259	106.221	-199.012	155.772	-140.709	173.889	-178.811	157.139	-110.565	172.856	-0.737592	-110.144	-110.707	375.546	-149.073	226.469	1.7051	120.269	-69.9279	81.2012	-165.87	180.97	-211.221	143.436	-260.733	98.2853
79	6	2077.6	5.43138	4.54989	68.3318	58.5327	-97.9743	-186.761	-35.9756	91.5103	112.352	30.3683	63.0037	107.051	-200.054	156.13	-141.02	174.073	-178.865	157.043	-110.404	173.095	-0.980261	-110.088	-108.981	370.289	-145.927	223.784	6.31032	118.671	-69.2792	96.3532	-179.964	199.389	-229.001	137.929	-255.398	97.9648
80	1	1821.91	5.43018	4.56086	67.9521	58.0353	-98.2609	-189.577	-33.8968	92.6743	111.317	29.9671	62.9518	106.688	-199.922	155.149	-140.024	174.254	-183.807	149.052	-97.1641	196.606	-24.451	-105.382	-108.454	368.353	-144.636	222.67	8.00909	118.204	-69.294	94.9577	-180.092	194.785	-223.985	138.588	-255.186	98.5949
80	2	1806.17	5.38871	4.56258	66.0681	55.2603	-98.1215	-181.994	-39.3929	93.1325	111.042	29.5968	62.5481	88.2002	-174.922	151.339	-136.095	169.088	-183.808	149.052	-97.1634	196.609	-24.453	-105.382	-108.388	368.109	-144.469	222.491	8.25708	118.154	-69.294	94.9577	-180.092	194.785	-223.985	138.588	-255.186	98.5949
80	3	2244.41	5.40247	4.526	67.6136	56.0588	-98.8308	-189.834	-31.9502	90.5987	113.639	28.2801	62.9233	104.855	-194.913	156.986	-140.64	171.635	-179.352	154.631	-98.2308	188.262	-23.5016	-100.005	-100.964	345.987	-130.485	216.042	22.8677	113.016	-68.9025	85.5628	-172.878	185.566	-214.587	140.725	-255.277	98.8708
80	4	2749.13	5.40891	4.52355	68.3541	56.2081	-97.6789	-189.987	-31.768	85.5082	119.252	28.5075	62.9533	105.177	-195.301	157.179	-140.821	171.701	-174.599	161.892	-114.157	171.09	0.985367	-110.649	-99.8024	346.727	-128.204	223.369	17.693	112.915	-68.9041	85.6129	-173.107	185.345	-214.315	140.9	-255.034	99.0202
80	5	2356.27	5.4318	4.57314	68.6772	57.1032	-97.6166	-189.621	-32.0938	85.4622	119.298	28.5874	63.485	112.941	-204.46	159.836	-142.935	172.433	-175.411	160.573	-112.083	173.86	-1.81959	-110.061	-105.638	364.669	-140.566	230.57	5.94261	116.731	-69.4691	83.8657	-178.701	169.658	-195.332	148.652	-260.312	101.143
80	6	2436.82	5.4366	4.57511	68.4773	57.4904	-98.1154	-192.598	-29.4262	85.712	119.05	27.9405	63.2086	110.417	-201.408	158.189	-141.381	171.883	-175.678	160.13	-111.331	174.85	-2.77943	-109.82	-107.643	372.581	-146.733	233.967	0.751648	117.491	-69.1946	86.9716	-180.254	178.61	-204.47	149.431	-261.766	100.956
81	1	2028.08	5.43581	4.57527	68.2485	57.3049	-97.9213	-191.461	-30.5377	86.1204	118.622	28.2719	62.7779	103.86	-204.54	137.792	-122.587	178.952	-173.501	163.337	-114.972	171.857	0.0730013	-112.798	-103.722	360.952	-139.186	228.789	9.71634	114.642	-69.172	87.5125	-181.058	178.478	-204.228	149.347	-261.277	101.055
81	2	1451.71	5.45305	4.60144	67.1007	54.9304	-97.0874	-186.223	-35.1455	85.588	119.162	29.3384	62.7356	101.808	-201.581	137.737	-122.52	178.259	-173.501	163.337	-114.972	171.857	0.0730013	-112.798	-103.722	360.952	-139.186	228.789	9.71634	114.642	-69.8197	72.2122	-168.659	153.478	-179.779	150.664	-261.277	101.055
81	3	3666.93	5.49441	4.46361	68.9016	55.8987	-95.4688	-178.281	-41.9072	83.2681	121.357	31.3321	63.2884	107.256	-208.257	140.125	-124.424	179.001	-166.797	170.829	-110.574	164.347	-8.86537	-98.225	-102.647	363.453	-142.631	233.086	6.70365	113.073	-66.5303	56.3919	-154.1	182.616	-205.679	166.485	-273.13	102.267
81	4	4191.86	5.49715	4.463	70.0562	57.2595	-94.2911	-175.734	-44.1584	79.1867	125.842	31.9955	63.306	107.541	-208.988	139.708	-124.013	179.485	-159.055	183.545	-131.946	143.312	15.4906	-106.691	-101.729	362.194	-140.467	235.466	5.6118	112.8	-66.6101	57.5303	-155.62	183.207	-206.101	166.674	-272.748	102.374
81	5	3121.13	5.53129	4.53902	69.9939	57.3386	-93.3005	-170.759	-48.2792	77.1282	127.83	33.1942	63.4023	108.327	-210.011	140.057	-124.308	179.678	-169.71	165.139	-108.94	157.713	1.0579	-103.74	-96.6487	345.133	-128.655	225.145	21.4095	109.612	-67.5929	57.8708	-158.257	183.356	-203.451	165.584	-274.333	102.847
81	6	3642.22	5.53704	4.51412	70.5382	57.9925	-93.248	-175.188	-44.2858	76.126	129.144	32.7046	63.4444	108.648	-210.433	140.207	-124.436	179.764	-170.027	164.383	-107.957	158.422	0.420509	-103.581	-97.5612	348.888	-131.651	226.449	19.2483	110.095	-67.1045	69.3543	-164.805	203.223	-224.562	152.35	-263.783	101.25
82	1	2675.01	5.56395	4.52905	69.2473	57.6023	-94.6362	-184.036	-37.0234	81.6465	123.421	31.8069	63.4773	108.891	-210.752	140.331	-124.544	179.829	-173.088	159.82	-101.906	170.933	-11.3541	-101.995	-104.513	369.191	-145.5	232.519	6.05358	114.919	-67.0181	68.2873	-165.619	198.813	-219.615	156.614	-266.907	101.904
82	2	2540.38	5.57837	4.55009	69.3698	57.459	-94.8166	-185.021	-36.089	81.5936	123.546	31.4442	63.4923	106.966	-207.907	140.52	-124.689	179.149	-179.536	147.243	-83.4767	195.162	-35.1617	-97.1625	-103.532	365.52	-142.801	230.38	9.12541	114.237	-66.9918	67.7827	-167.597	194.737	-214.811	158.791	-267.742	102.75
82	3	2608.54	5.59474	4.55144	69.31	56.5692	-95.5737	-190.148	-31.4005	81.2082	123.974	30.343	63.5313	107.338	-208.509	140.493	-124.644	179.369	-177.69	150.655	-87.237	188.984	-30.3561	-96.8184	-98.3551	347.944	-130.627	220.249	24.4214	110.884	-66.3333	56.7603	-157.214	182.877	-203.543	158.734	-267.568	102.843
82	4	3331.48	5.55867	4.50202	69.9307	57.383	-95.4958	-189.71	-31.789	81.1459	124.039	30.4396	63.9997	111.521	-214.338	141.554	-125.426	180.815	-171.024	158.077	-104.936	173.496	-3.54174	-111.658	-100.315	362.494	-136.235	237.884	6.75747	113.67	-66.7642	65.8229	-170.529	184.839	-203.808	162.464	-266.799	103.671
82	5	3402.56	5.57923	4.51855	70.0632	57.6984	-92.4395	-176.404	-43.2874	74.3013	131.217	33.5375	63.5744	109.102	-211.21	139.86	-123.847	180.036	-171.225	157.795	-104.654	173.777	-3.82163	-111.428	-99.4126	360.752	-135.656	235.286	10.8096	113.375	-66.8432	67.3217	-175.648	179.101	-196.851	165.337	-267.981	104.472
82	6	3507.1	5.57916	4.52033	69.4857	58.0706	-91.3984	-171.817	-47.2559	72.3257	133.234	34.6786	63.6683	109.815	-211.944	140.249	-124.188	180.2	-172.024	157.017	-103.917	174.471	-4.515	-110.637	-92.7009	336.843	-117.89	226.589	25.6608	108.295	-66.8669	65.6182	-173.344	179.242	-197.208	165.248	-268.143	104.452
83	1	3122.88	5.42282	4.55588	70.1904	56.4966	-92.364	-182.074	-38.1731	71.2227	134.762	32.8138	60.1781	96.8209	-197.716	127.858	-111.934	174.154	-170.852	158.991	-107.494	170.496	-0.620111	-112.005	-94.9346	351.248	-131.274	231.54	18.0325	104.599	-66.8873	66.5353	-174.265	180.312	-198.203	165.167	-267.793	104.485
83	2	3213.84	5.4743	4.57069	69.3127	56.8583	-93.4833	-188.713	-31.9821	71.141	134.761	31.4223	60.8091	97.2005	-197.816	130.364	-114.236	174.376	-171.029	158.694	-106.955	171.346	-1.51307	-111.791	-100.18	367.445	-142.655	234.315	9.84135	108.815	-66.8771	66.9889	-174.752	180.757	-198.606	165.186	-267.646	104.543
83	3	3559.05	5.52002	4.58828	70.2951	58.2473	-93.9085	-194.921	-25.6971	66.7691	139.206	30.3804	60.9995	98.8998	-200.142	131.029	-114.815	174.929	-170.321	159.608	-106.064	170.937	-3.44594	-109.537	-94.4789	346.471	-127.613	220.339	28.9667	105.337	-66.8726	67.2037	-175.019	180.889	-198.709	165.214	-267.559	104.587
83	4	3578.66	5.5233	4.60207	70.2941	58.0837	-93.9085	-194.921	-25.6971	66.7691	139.206	30.3804	60.9995	98.8998	-200.142	131.029	-114.815	174.929	-175.848	148.949	-89.1455	195.937	-27.9399	-104.934	-94.2109	346.335	-126.915	221.854	27.8949	105.358	-66.8726	67.2037	-175.019	180.889	-198.709	165.214	-267.559	104.587
83	5	3422.59	5.55142	4.62646	70.848	59.2508	-95.1916	-202.428	-18.8625	66.625	139.217	28.7872	61.8772	105.915	-209.475	134.5	-117.908	176.962	-173.698	153.304	-97.9703	181.485	-12.1741	-108.631	-99.8552	364.699	-140.422	227.56	17.8877	109.328	-67.2218	67.0372	-175.042	181.915	-198.829	163.927	-267.628	104.797
83	6	3154.52	5.56583	4.61312	69.6369	59.3486	-95.591	-207.673	-13.7935	65.5668	140.348	27.9256	61.6985	103.065	-211.913	126.157	-110.679	183.353	-173.586	153.046	-97.7467	181.711	-12.3902	-108.417	-107.769	387.908	-157.563	247.09	-7.50449	114.358	-67.202	68.7042	-178.363	180.659	-197.142	164.797	-266.605	104.999
84	1	3073.82	5.55156	4.60282	69.9568	59.651	-95.2456	-206.382	-15.8396	68.2379	137.629	28.8856	61.7457	103.364	-212.318	126.326	-110.824	183.441	-169.357	162.081	-115.903	160.489	11.8037	-115.888	-107.115	385.156	-155.463	246.127	-5.911	113.744	-67.2011	68.7342	-178.395	180.691	-197.171	164.796	-266.549	105.011
84	2	2416.35	5.56984	4.63103	69.2306	57.9318	-95.2537	-206.324	-15.8791	68.2727	137.591	28.8814	61.7389	102.655	-211.23	126.394	-110.89	183.165	-169.357	162.081	-115.903	160.489	11.8037	-115.888	-107.115	385.156	-155.463	246.127	-5.911	113.744	-67.5851	53.9484	-166.6	155.691	-172.755	166.12	-266.549	105.011
84	3	5592.42	5.75829	4.61924	73.1479	61.9916	-92.5374	-211.662	-8.70273	56.4003	149.396	30.8991	62.0883	108.5	-214.037	129.919	-112.963	177.746	-163.576	169.143	-105.448	159.463	-8.61838	-94.8365	-103.272	367.839	-143.923	224.775	17.6208	112.766	-64.5777	52.6615	-165.329	195.767	-209.368	181.219	-280.039	106.241
84	4	5521.78	5.77649	4.63499	72.9131	61.4762	-90.6333	-198.821	-19.3372	55.6318	150.397	33.4558	62.3834	110.624	-216.835	130.815	-113.686	178.236	-162.266	171	-107.086	157.878	-6.90651	-96.0204	-102.8	366.526	-142.675	224.766	18.157	112.526	-64.2963	48.363	-163.975	184.505	-197.79	183.994	-281.143	106.455
84	5	5826.98	5.81119	4.65981	73.7899	62.8201	-89.4062	-198.367	-18.5261	49.6081	156.65	34.3971	62.3963	110.661	-216.872	130.852	-113.722	178.26	-162.284	170.966	-107.036	157.928	-6.95719	-96.0076	-96.9771	344.355	-126.258	211.804	36.8075	108.504	-64.3426	48.6949	-164.495	184.567	-197.714	184.107	-281.376	106.505
84	6	5931.77	5.79976	4.64601	74.0726	63.3619	-89.4062	-198.367	-18.5261	49.6081	156.65	34.3971	62.3963	110.661	-216.872	130.852	-113.722	178.26	-162.284	170.966	-107.036	157.928	-6.95719	-96.0076	-96.9771	344.355	-126.258	211.804	36.8075	108.504	-64.405	57.6365	-165.805	207.749	-222.714	172.45	-274.349	105.2
85	1	5798.66	5.83495	4.6519	74.4212	63.1477	-88.3168	-195.209	-21.5171	48.6572	157.983	35.4132	62.4302	110.74	-216.951	130.93	-113.8	178.321	-169.522	155.395	-85.3261	178.295	-27.2207	-91.0757	-97.8209	347.7	-128.894	213.069	34.7647	108.951	-64.3538	56.5315	-166.086	204.751	-219.356	174.473	-275.629	105.537
85	2	5602.54	5.84967	4.67217	73.9632	61.8774	-90.1126	-200.2	-16.7639	51.1675	155.169	33.3546	62.3596	101.654	-203.449	131.756	-114.706	175.409	-175.513	142.233	-68.4615	202.032	-49.8012	-87.7024	-98.4851	348.672	-129.04	216.984	29.9106	109.204	-64.335	56.1858	-166.045	204.157	-218.655	175.224	-276.286	105.661
85	3	5837.54	5.89635	4.6886	73.0372	60.2683	-87.7134	-193.718	-21.746	45.3221	161.534	35.4969	62.665	104.46	-207.077	132.798	-115.517	176.008	-172.29	149.257	-74.5754	192.345	-43.9073	-85.587	-103.233	365.936	-142.902	222.619	20.3111	112.943	-62.7873	36.5843	-147.211	185.775	-201.086	175.562	-276.637	105.823
85	4	6086.22	5.83848	4.60526	74.3874	59.2043	-87.8588	-194.385	-21.1439	45.4231	161.399	35.3438	62.8151	105.726	-208.638	133.417	-116.032	176.198	-167.426	142.512	-78.7827	204.911	-34.5287	-108.315	-96.7318	359.198	-127.667	247.563	4.28271	111.582	-62.957	39.2781	-151.081	187.04	-201.929	177.46	-277.397	106.038
85	5	5963.51	5.84812	4.62836	75.3049	60.5333	-87.8802	-194.478	-21.0607	45.443	161.373	35.3221	62.9365	106.97	-209.897	134.08	-116.525	175.983	-168.762	140.429	-76.668	206.779	-35.5871	-108.81	-96.7115	359.138	-127.621	247.529	4.33376	111.568	-63.3762	41.2555	-154.757	187.653	-201.271	184.899	-284.632	107.021
85	6	6237.71	5.87122	4.62775	75.642	61.0548	-86.6238	-196.563	-18.806	43.7611	163.627	35.9814	62.9896	107.437	-210.505	134.202	-116.613	176.097	-169.084	138.904	-75.2577	207.88	-36.2222	-108.948	-96.705	359.121	-127.606	247.518	4.35	111.564	-63.7957	49.6966	-154.896	209.204	-225.339	170.043	-274.704	105.196
86	1	5735.01	5.79805	4.58323	74.284	60.0239	-90.2239	-202.736	-16.8623	64.1229	142.064	34.7787	63.3367	109.83	-213.593	135.522	-117.764	176.661	-165.812	153.82	-103.268	184.865	-7.48833	-119.254	-96.5773	358.799	-127.311	247.308	4.66659	111.476	-63.7467	49.1464	-158.149	204.098	-218.853	179.03	-281.312	106.478
86	2	5900.87	5.83891	4.61322	73.8901	59.3776	-90.1016	-206.106	-13.1847	59.7649	146.685	34.0769	63.2507	101.745	-201.651	136.198	-118.549	174.158	-169.426	148.146	-93.1292	206.254	-29.5028	-114.946	-96.4978	358.72	-127.231	247.229	4.74571	111.397	-63.7428	49.0947	-158.431	203.659	-218.27	179.86	-281.995	106.597
86	3	6092.67	5.82663	4.63672	75.1	60.8055	-91.4625	-231.106	9.73866	54.8112	151.462	30.5427	63.2507	101.745	-201.651	136.198	-118.549	174.158	-168.415	150.178	-92.8134	203.427	-30.438	-111.584	-96.4978	358.72	-127.231	247.229	4.74571	111.397	-63.7428	49.0947	-158.431	203.659	-218.27	179.86	-281.995	106.597
86	4	6008.85	5.86388	4.68817	75.6762	60.2623	-92.248	-238.985	18.3885	52.195	152.785	30.5286	63.7176	105.33	-206.098	138.218	-120.181	174.657	-168.301	154.136	-97.722	196.009	-22.3767	-113.312	-96.1795	358.397	-126.414	248.733	3.75355	111.374	-62.7421	31.0922	-141.409	189.212	-204.725	178.818	-283.173	106.872
86	5	5682	5.89751	4.77449	78.4878	64.3502	-92.0888	-244.445	24.4814	49.9773	154.754	30.5717	64.0068	107.922	-209.142	139.52	-121.23	174.855	-174.095	145.856	-88.4254	203.514	-26.8902	-114.642	-95.9856	358.203	-126.222	248.54	3.94781	111.181	-63.8638	38.6584	-154.602	190.213	-201.882	197.748	-301.423	109.183
86	6	6672.79	5.82843	4.79642	78.5873	67.3201	-91.4048	-255.097	36.9444	40.3428	163.775	31.2023	64.2499	108.394	-209.823	141.637	-123.521	175.372	-179.051	151.087	-102.4	188.478	-3.31089	-127.332	-80.2182	320.493	-93.9479	233.136	25.4156	97.3477	-63.7967	39.5671	-150.92	203.861	-216.74	192.924	-295.944	108.448
87	1	6051.16	5.83202	4.80309	76.8377	64.8639	-91.1588	-237.061	17.3353	61.0289	142.177	34.7642	64.2592	108.457	-209.906	141.673	-123.553	175.389	-185.892	145.9	-110.328	206.391	-5.65628	-141.071	-80.0138	326.926	-101.492	237.824	21.4459	98.9919	-63.8209	39.9188	-151.261	204.095	-216.985	192.716	-295.648	108.411
87	2	6854.54	6.03429	4.89851	77.0032	64.4041	-88.1805	-234.855	16.0932	49.2855	154.486	37.6592	64.5766	94.924	-189.27	145.173	-127.198	171.201	-186.691	149.733	-111.014	228.757	-30.6268	-136.507	-86.7279	345.904	-115.206	228.835	23.5804	105.875	-63.8794	40.549	-151.694	203.691	-216.826	190.236	-293.07	108.234
87	3	6593.29	6.04258	4.90451	76.8731	62.2232	-87.7441	-234.408	16.0362	47.5992	156.19	37.9846	64.0671	91.6801	-183.867	145.054	-127.363	169.553	-185.1	151.623	-110.383	224.631	-30.4753	-132.865	-88.7746	350.134	-117.849	230.865	19.4737	107.487	-62.5959	20.7569	-127.746	196.426	-211.633	185.778	-293.142	108.245
87	4	8124.09	6.10846	4.93761	79.6893	64.6673	-83.3347	-238.388	23.7212	37.7975	165.574	42.1817	64.2635	94.6977	-187.796	145.874	-127.964	170.339	-187.077	147.456	-112.098	222.911	-19.3184	-142.066	-87.8422	351.925	-115.079	246.231	7.63735	108.243	-64.6433	29.0595	-139.284	215.061	-226.6	188.394	-292.043	108.107
87	5	8289.16	6.06775	4.83522	76.7439	62.2727	-83.0883	-236.199	21.3937	38.1628	165.488	42.2467	65.0873	85.9407	-180.688	149.926	-134.999	175.086	-186.883	147.92	-112.58	222.587	-19.291	-141.964	-97.5359	373.54	-126.153	266.132	-22.6087	115.313	-65.569	33.7707	-144.259	216.433	-227.37	184.506	-281.162	106.692
87	6	8729.62	6.07566	4.84114	77.556	64.3557	-81.076	-236.183	22.8084	31.953	172.03	43.735	65.1781	87.8228	-182.958	150.799	-135.751	175.424	-186.061	148.728	-112.842	222.568	-20.4581	-141.182	-96.2245	370.07	-123.766	262.747	-18.4289	114.552	-68.4324	55.7346	-164.572	232.575	-244.078	174.865	-270.372	104.642
88	1	8291.35	6.09443	4.84791	77.2381	64.0231	-80.6629	-238.398	25.6668	31.0429	172.581	44.4748	65.272	89.8777	-185.494	151.365	-136.118	175.774	-177.454	157.784	-116.714	222.265	-32.0928	-133.412	-94.5855	367.109	-122.506	258.719	-13.0444	113.597	-68.0454	52.764	-161.668	230.263	-241.782	175.306	-270.937	104.713
88	2	8389.31	6.12161	4.85835	77.9496	64.7225	-80.0544	-240.099	28.3481	26.1018	177.47	45.1603	64.9761	84.6766	-176.86	151.684	-136.264	173.111	-178.222	157.607	-118.64	218.172	-25.8947	-135.586	-87.429	348.516	-109.033	241.153	9.67035	108.99	-67.9262	51.1307	-159.882	229.29	-240.907	175.635	-271.566	104.797
88	3	8546.95	6.12005	4.83414	77.465	64.1128	-78.8047	-242.918	33.3016	19.5911	183.474	46.8792	63.1459	81.1333	-163.642	159.052	-144.25	166.094	-172.883	165.47	-117.788	199.583	-21.6818	-122.155	-94.9351	364.781	-121.005	240.472	3.71526	114.46	-67.6956	48.9689	-157.522	227.823	-239.548	175.885	-272.171	104.874
88	4	8637.66	6.10619	4.83531	78.3499	63.1971	-79.3507	-241.025	31.3134	21.4019	181.68	46.4534	62.7031	93.1727	-175.081	166.087	-150.113	166.563	-173.015	164.136	-119.233	198.095	-16.3922	-126.233	-92.7806	359.683	-115.69	244.196	2.87447	113.343	-66.19	30.6926	-135.804	219.13	-232.408	172.772	-272.935	104.963
88	5	8877.28	6.16185	4.97254	81.1387	66.8444	-78.7908	-245.388	36.6817	17.9464	184.979	47.0268	62.7618	98.4272	-181.104	167.102	-150.66	166.859	-184.164	153.118	-108.9	198.853	-9.73569	-131.75	-92.4985	358.801	-115.084	243.594	3.73768	113.123	-67.4502	37.3746	-146.639	219.777	-230.683	184.249	-287.468	106.694
88	6	8979.97	6.16324	4.97458	82.1512	68.9368	-77.2666	-244.641	37.5457	10.519	192.506	48.5866	62.8451	100.01	-182.841	168.439	-151.973	167.092	-184.27	153.461	-110.638	195.807	-5.53956	-133.159	-92.9683	359.278	-115.559	244.082	3.25006	113.493	-69.578	54.8509	-164.177	231.177	-242.113	178.588	-279.899	105.363
89	1	9105.64	6.1828	4.98451	81.9896	68.947	-77.004	-233.691	26.2998	13.3153	189.85	50.7339	62.1793	109.996	-193.502	173.937	-157.278	168.082	-185.941	152.055	-106.795	213.394	-23.1144	-130.786	-93.0758	359.529	-115.799	244.322	2.987	113.575	-69.502	53.4413	-162.453	230.215	-241.292	178.365	-280.023	105.379
89	2	8906.8	6.14705	4.95449	80.3982	66.5002	-77.678	-236.126	28.3836	17.0168	186.832	48.1951	62.0119	91.9571	-170.67	167.96	-151.462	164.086	-186.124	151.997	-107.931	209.723	-18.4853	-131.965	-89.3524	348.533	-107.747	240.229	9.97734	110.497	-69.4122	52.1585	-160.93	229.418	-240.613	178.229	-280.169	105.397
89	3	9011.77	6.23242	5.00356	80.1566	67.3079	-76.5805	-237.908	32.1652	10.0441	193.553	49.7015	62.144	95.416	-174.722	169.976	-153.373	164.644	-181.188	158.197	-109.51	194.35	-12.9141	-123.414	-99.062	369.057	-122.562	240.555	1.46466	117.677	-69.095	49.2495	-157.627	227.42	-238.85	178.009	-280.445	105.431
89	4	8954.78	6.23044	4.99503	81.4836	66.728	-76.3242	-238.278	32.9661	7.96336	195.576	50.0658	62.1854	96.9414	-176.278	171.384	-154.757	164.761	-181.004	158.87	-111.195	191.916	-9.86254	-124.403	-95.8085	359.066	-113.485	241.991	3.32058	115.748	-69.1742	30.5667	-136.963	228.593	-239.741	176.811	-281.738	105.603
89	5	8004.76	6.2455	5.25588	83.5952	70.4383	-76.1825	-238.275	32.8789	8.50185	195.198	50.0222	62.2994	100.067	-180.208	171.345	-154.432	165.186	-206.088	140.476	-97.3916	204.825	-7.06923	-136.754	-97.3788	360.399	-114.95	243.407	2.0166	117.339	-72.4676	47.4302	-165.342	222.826	-227.189	188.6	-299.27	107.349
89	6	7683.42	6.25551	5.27485	84.1323	69.9616	-75.399	-238.234	33.8036	4.36282	199.33	50.9053	62.3586	101.483	-181.781	172.473	-155.534	165.399	-206.416	140.061	-97.2328	204.81	-6.58137	-137.109	-95.2313	353.528	-109.925	238.75	7.92075	116.202	-73.3848	36.8879	-146.955	223.3	-231.312	176.968	-293.545	106.296
90	1	6913.35	6.29518	5.33723	83.1398	68.7767	-75.2612	-238.064	33.7708	4.0704	199.596	51.1644	62.3851	101.642	-182.703	171.085	-154.091	166.024	-206.237	140.563	-94.6893	203.633	-12.3659	-135.037	-95.0557	353.971	-110.756	237.896	9.00177	116.165	-69.7071	30.6377	-148.795	204.23	-208.421	178.95	-295.553	106.513
90	2	6249.97	6.27003	5.2993	80.8238	67.0376	-77.8241	-231.37	25.7548	9.24988	194.724	45.4092	64.6233	90.217	-171.417	153.486	-135.669	165.576	-210.527	131.951	-89.0424	208.346	-10.9368	-138.669	-98.2113	364.351	-118.856	240.785	3.646	119.129	-69.8143	34.0262	-154.155	203.673	-207.14	181.092	-296.237	106.585
90	3	6549.79	6.32095	5.29486	82.6756	68.8706	-77.528	-231.946	26.8337	6.88204	197.023	45.8287	64.8706	95.398	-177.605	156.006	-137.995	166.492	-205.448	135.765	-90.9884	196.747	-4.68807	-133.621	-94.4989	350.157	-109.633	225.63	22.9543	115.852	-71.38	28.1519	-139.803	219.059	-225.145	177.551	-298.246	106.833
90	4	6948.1	6.32225	5.2948	83.5124	70.5483	-77.1623	-232.585	28.0987	3.98564	199.821	46.3684	65.3816	103.256	-187.842	158.541	-140.166	168.608	-205.921	135.21	-94.8496	190.214	6.50661	-139.518	-96.5246	360.723	-117.726	234.427	13.3414	118.09	-70.9432	36.6758	-154.336	216.632	-220.458	182.742	-298.428	106.841
90	5	7179.84	6.33636	5.24442	81.533	69.2301	-76.763	-231.523	27.2391	2.74219	201.291	46.6931	66.4159	96.5295	-182.608	164.237	-149.057	173.541	-206.036	135.744	-94.7532	191.873	3.96178	-138.776	-102.889	379.198	-129.313	249.108	-7.42599	123.576	-71.2652	37.1419	-155.134	215.922	-219.098	181.058	-292.33	106.183
90	6	7896.51	6.30869	5.21287	81.5849	70.0982	-76.7768	-231.517	27.2128	2.85409	201.181	46.6736	66.4282	96.8236	-182.936	164.408	-149.209	173.565	-205.997	135.924	-94.5515	192.504	2.95856	-138.418	-103.805	377.826	-125.976	252.223	-12.8372	124.91	-72.0303	55.4383	-177.801	223.286	-224.83	181.999	-287.511	105.379
91	1	8010.56	6.34979	5.26457	81.8152	70.3582	-75.5601	-226.114	21.6181	6.98804	197.55	48.2415	66.1259	99.0578	-186.115	164.035	-148.741	174.341	-213.521	128.252	-94.6716	195.06	13.1948	-148.13	-102.027	374.761	-124.608	247.387	-6.9779	123.829	-71.4214	52.5603	-175.751	219.526	-220.879	181.961	-286.918	105.321
91	2	7901.23	6.33816	5.24345	81.1065	69.0254	-75.4449	-226.425	22.1608	5.79719	198.699	48.4291	65.3846	87.6406	-169.57	163.399	-147.952	169.621	-209.656	132.22	-96.2833	194.793	7.6952	-144.325	-96.6363	361.428	-115.672	230.381	13.2535	119.928	-71.5099	49.2528	-171.011	218.161	-220.23	179.826	-285.611	105.205
91	3	7937.21	6.32631	5.23562	83.3834	71.1624	-74.3318	-232.448	30.9329	-8.71442	212.563	50.3465	65.5443	91.0032	-172.968	166.919	-151.417	169.879	-206.706	135.922	-97.9747	191.065	7.18158	-141.453	-95.5888	356.165	-111.413	228.576	15.943	118.861	-71.5507	47.4065	-168.263	217.605	-220.073	178.606	-285.096	105.158
91	4	8095.36	6.33264	5.2363	82.2528	69.3294	-74.1383	-230.79	28.3699	-3.26277	207.637	49.827	65.6296	93.2918	-175.548	168.487	-152.905	170.219	-203.247	140.873	-98.952	195.525	-2.70298	-137.345	-96.0027	359.394	-113.082	235.762	9.31091	119.473	-71.6618	40.8223	-160.097	219.02	-221.622	177.356	-285.293	105.177
91	5	7867.37	6.36411	5.27661	81.6999	69.249	-74.948	-231.425	28.1915	1.72172	202.598	48.8731	65.7447	96.8818	-179.211	171.365	-155.661	170.337	-204.186	139.631	-99.1771	193.842	0.879203	-139.056	-100.122	373.232	-124.763	244.373	-0.489719	122.675	-71.7511	40.859	-160.337	218.762	-221.076	177.52	-287.509	105.393
91	6	8228.86	6.40083	5.20308	81.1212	69.0087	-74.1951	-227.694	24.0358	2.1962	202.899	48.9937	66.5722	96.2462	-178.289	184.309	-172.767	175.413	-203.96	139.931	-99.1932	194.065	0.245168	-138.711	-99.1245	369.955	-121.891	241.446	2.58944	121.946	-72.3702	45.9477	-160.749	221.96	-224.738	169.235	-278.088	104.656
92	1	8214.28	6.38327	5.21108	80.7837	68.5225	-74.4131	-226.926	22.7216	5.28415	199.927	48.6047	66.5669	95.4155	-177.748	182.802	-171.233	175.523	-204.62	140.477	-100.103	199.035	-3.28514	-139.193	-97.5289	365.18	-118.297	236.961	7.81323	120.846	-72.0564	43.139	-158.076	220.839	-223.676	170.583	-278.704	104.715
92	2	8254.85	6.38649	5.2171	81.4431	69.2597	-74.1396	-227.38	23.5903	3.45532	201.773	48.9749	66.4129	94.3603	-176.114	182.591	-170.871	174.877	-206.447	137.758	-99.785	198.306	0.857833	-141.804	-97.2619	364.33	-117.687	236.292	8.6798	120.628	-72.0521	44.0551	-160.031	220.885	-223.22	173.433	-280.776	104.909
92	3	8217.52	6.36899	5.20653	79.8581	67.4785	-75.5825	-225.104	18.8506	15.9553	189.616	46.812	66.4129	94.3603	-176.114	182.591	-170.871	174.877	-206.28	137.901	-99.7476	198.175	0.714909	-141.538	-97.2619	364.33	-117.687	236.292	8.6798	120.628	-72.0521	44.0551	-160.031	220.885	-223.22	173.433	-280.776	104.909
92	4	7870.15	6.40086	5.31329	82.0049	69.3632	-74.0224	-232.649	27.9555	9.79051	195.985	47.8861	66.5563	97.6855	-181.176	181.435	-169.466	176.175	-210.072	137.589	-99.0013	195.758	4.82767	-143.805	-97.0679	364.12	-117.333	237.21	8.09239	120.516	-71.6941	33.3386	-148.951	213.977	-215.879	179.369	-291.617	107.006
92	5	8767.67	6.39133	5.23368	80.6912	68.9434	-71.5809	-223.873	18.6089	9.64071	197.934	48.8145	67.0941	101.622	-186.713	190.893	-180.31	180.436	-202.22	148.893	-107.927	186.557	5.51593	-138.926	-97.4438	363.884	-117.335	237.184	8.31562	120.943	-72.9222	46.999	-162.422	221.104	-223.666	169.049	-276.61	104.797
92	6	8149.78	6.41934	5.2681	80.1144	67.7642	-71.4636	-224.861	19.5816	9.76727	197.905	48.7826	67.121	102.169	-187.328	191.469	-180.938	180.606	-201.287	149.638	-108.899	184.718	6.8563	-138.695	-106.3	383.965	-133.593	263.385	-20.259	127.707	-72.9616	41.8247	-156.389	215.015	-218.855	166.619	-278.59	104.477
93	1	7873.28	6.44378	5.28994	79.43	67.3387	-73.1492	-220.646	13.3609	21.7326	185.426	48.6281	67.2181	99.9916	-189.664	179.567	-168.528	183.385	-209.061	142.125	-112.937	176.277	31.0187	-152.293	-103.797	381.616	-134.76	258.286	-13.3191	126.778	-72.962	42.0552	-156.829	215.026	-218.767	167.105	-279.038	104.521
93	2	8167.56	6.4559	5.32001	81.8727	70.0178	-71.0912	-225.518	20.7931	7.31447	199.987	50.7434	66.4409	92.874	-178.453	177.633	-165.799	178.659	-209.972	141.036	-111.937	178.272	29.9605	-152.573	-96.7797	364.703	-122.324	237.033	12.0224	121.744	-73.0007	43.8315	-161.67	214.488	-216.824	175.829	-285.604	105.272
93	3	7433.74	6.45328	5.40957	82.8737	69.438	-71.3352	-228.562	24.35	5.86183	200.993	50.799	66.0038	91.5927	-176.301	168.397	-152.384	171.699	-209.77	141.156	-111.724	178.375	29.5077	-152.114	-96.7931	364.751	-122.373	237.08	11.9764	121.753	-72.5508	21.7076	-138.893	209.491	-213.435	179.723	-295.662	106.613
93	4	8279.89	6.4419	5.36357	83.7924	69.7929	-71.2245	-228.759	24.7613	4.74958	202.088	50.9388	66.2976	94.5596	-180.477	169.436	-153.432	173.188	-210.783	139.486	-109.992	179.929	27.2548	-152.195	-94.5029	361.688	-117.517	246.453	5.94451	120.24	-73.0771	24.7058	-145.547	230.108	-229.874	175.034	-288.389	105.88
93	5	8330.42	6.44924	5.37424	85.167	71.6657	-71.2021	-228.838	24.8606	4.65763	202.179	50.9763	66.3338	96.6017	-182.446	170.843	-154.66	173.014	-210.921	139.349	-109.854	180.066	27.1168	-152.259	-91.839	353.531	-112.192	241.341	14.1164	118.079	-73.342	32.589	-157.784	231.597	-229.05	185.484	-296.731	106.686
93	6	8990.39	6.43398	5.34933	84.5804	71.9714	-71.146	-228.929	24.9525	4.56469	202.273	51.0631	66.3624	97.1587	-183.078	171.305	-155.118	173.122	-210.791	139.479	-109.984	179.938	27.2425	-152.211	-93.3401	357.989	-115.03	243.702	9.65534	119.605	-72.8122	44.9661	-175.214	233.527	-229.496	184.655	-290.468	105.814
94	1	8135.56	6.4673	5.44324	81.1284	68.67	-71.1773	-228.73	24.6797	4.68195	202.139	51.0417	66.3074	93.3825	-180.075	167.059	-150.976	173.768	-210.537	142.811	-110.346	167.679	27.3925	-151.999	-93.1942	360.948	-118.828	242.389	10.3512	120.272	-68.0104	55.2741	-191.131	218.871	-212.192	153.478	-265.53	102.205
94	2	7690.76	6.49855	5.48235	81.153	69.1458	-71.0914	-228.897	24.8475	4.51335	202.307	51.1761	66.2839	93.7173	-179.869	168.235	-152.066	173.295	-218.09	132.524	-103.162	178.742	25.7393	-156.52	-97.954	378.375	-133.646	251.375	-1.14223	123.951	-68.1388	49.2813	-184.938	214.961	-208.737	156.727	-270.101	102.526
94	3	7760.26	6.51392	5.48047	80.6569	68.3182	-71.0914	-228.897	24.8475	4.51335	202.307	51.1761	66.2839	93.7173	-179.869	168.235	-152.066	173.295	-214.017	135.725	-102.203	177.275	21.3514	-150.27	-100.68	375.846	-129.616	252.48	-2.49299	124.665	-68.1388	49.2813	-184.938	214.961	-208.737	156.727	-270.101	102.526
94	4	7739.67	6.51529	5.48696	80.8577	68.5211	-71.0914	-228.897	24.8475	4.51335	202.307	51.1761	66.2839	93.7173	-179.869	168.235	-152.066	173.295	-216.983	131.895	-99.3192	183.525	18.7805	-151.921	-100.578	375.693	-129.404	252.797	-2.68414	124.597	-68.1388	49.2813	-184.938	214.961	-208.737	156.727	-270.101	102.526
94	5	7513.23	6.50716	5.52714	81.6232	69.2746	-71.146	-228.787	24.7376	4.62221	202.199	51.0884	66.3436	94.9164	-181.239	169.093	-152.888	173.491	-225.87	123.545	-93.585	202.532	8.39801	-155.428	-98.5008	369.664	-125.583	247.784	4.2258	123.241	-67.9397	45.7564	-183.287	210.553	-202.634	158.602	-273.059	102.727
94	6	8241.98	6.48437	5.49938	81.1637	69.945	-71.1946	-228.735	24.6863	4.67291	202.148	51.0384	66.3608	95.2293	-181.641	169.216	-152.993	173.579	-225.335	124.246	-93.356	203.938	6.04967	-154.486	-98.1638	371.583	-128.186	245.532	6.2008	123.462	-62.6245	52.1784	-206.893	198.199	-183.289	167.071	-269.146	102.002
95	1	7721.67	6.46417	5.50319	79.1706	67.6749	-73.963	-222.094	15.0247	20.5207	185.696	50.0994	66.3749	95.5283	-181.955	169.479	-153.247	173.607	-231.392	128.553	-97.3416	226.106	-9.9439	-156.243	-98.5321	370.122	-126.618	249.613	1.98745	123.39	-62.5923	51.157	-206.246	197.213	-182.136	168.098	-270.084	102.088
95	2	7439.6	6.43118	5.46188	77.569	65.2668	-73.3198	-221.626	15.0458	18.5182	187.809	50.7757	65.2185	77.961	-158.57	162.714	-146.529	167.986	-226.341	132.568	-98.0768	226.698	-18.0509	-150.963	-98.2564	369.266	-125.992	249.136	2.69237	123.165	-62.6838	50.5886	-205.678	196.549	-181.532	168.513	-270.57	102.121
95	3	7451.46	6.4856	5.49501	78.5769	66.078	-72.2552	-221.651	16.1237	13.3478	193.195	51.7973	65.3073	82.1069	-162.981	165.831	-149.565	168.315	-220.452	137.019	-97.4263	222.246	-21.9509	-143.471	-94.4835	349.646	-110.117	233.831	22.7222	119.16	-62.9866	46.8182	-201.878	193.336	-178.692	170.516	-273.136	102.322
95	4	7625.49	6.52558	5.55131	79.9704	67.351	-69.7209	-218.712	14.2128	11.0718	196.429	53.545	65.4281	84.6421	-166.898	165.264	-148.83	169.445	-227.315	130.719	-97.9943	220.299	-8.37855	-152.434	-95.1511	353.25	-113.273	235.59	20.6604	119.839	-63.4335	44.9222	-198.997	192.338	-178.291	170.929	-274.479	102.402
95	5	7321.05	6.55979	5.57396	78.6856	66.9207	-69.2194	-217.411	13.1064	9.7224	198.042	53.9079	65.8076	86.9487	-169.594	169.889	-154.153	170.5	-225.237	134.456	-101.466	217.773	-9.31444	-150.685	-101.861	376.262	-131.593	246.842	5.49061	125.247	-64.7319	40.7039	-192.824	189.838	-175.366	169.137	-275.056	102.546
95	6	7179.94	6.55916	5.57939	77.6391	65.1813	-69.2194	-217.411	13.1064	9.7224	198.042	53.9079	65.8076	86.9487	-169.594	169.889	-154.153	170.5	-225.237	134.456	-101.466	217.773	-9.31444	-150.685	-101.861	376.262	-131.593	246.842	5.49061	125.247	-63.7253	30.1384	-187.585	165.094	-150.366	162.791	-265.3	100.923
96	1	7083.45	6.54089	5.54225	74.6454	62.2329	-71.7488	-205.112	-3.08252	29.2355	178.366	53.4941	65.9152	89.5787	-172.223	172.24	-156.437	170.642	-220.624	152.929	-116.042	221.671	-20.191	-146.717	-101.104	373.746	-129.719	245.215	7.7609	124.595	-63.5066	30.6847	-188.866	168.516	-153.154	166.812	-269.141	101.298
96	2	7340.32	6.55865	5.56849	75.5646	63.1272	-69.0934	-200.043	-7.30228	27.4977	181.179	55.3622	65.8882	89.464	-172.519	171.122	-155.192	170.923	-225.929	147.662	-115.096	219.337	-9.67629	-152.551	-99.7046	369.485	-126.513	241.648	12.2493	123.596	-63.2939	31.1115	-189.348	169.983	-154.429	166.816	-268.954	101.35
96	3	7041.8	6.58388	5.5959	75.8671	62.4364	-69.0934	-200.043	-7.30228	27.4977	181.179	55.3622	65.8882	89.464	-172.519	171.122	-155.192	170.923	-224.861	148.198	-114.701	218.415	-10.2022	-151.14	-97.3526	360.307	-119.124	234.944	20.7333	121.682	-67.1338	20.5538	-176.063	144.983	-133.651	164.886	-268.954	101.35
96	4	8122.12	6.63912	5.62676	77.1577	61.6643	-64.1317	-200.638	-4.72388	23.1082	187.33	58.3995	66.0121	93.3885	-177.064	173.456	-157.369	171.572	-213.423	164.066	-128.37	210.753	-13.2883	-147.995	-95.1921	360.244	-115.866	249.964	8.74533	120.445	-59.7905	-6.25717	-158.737	148.787	-129.761	174.449	-273.44	101.247
96	5	8204.58	6.66102	5.64957	77.1777	62.5235	-64.4935	-204.686	-0.0034007	19.7671	190.337	58.3161	66.039	94.2818	-177.964	174.307	-158.207	171.628	-214.168	163.215	-128.124	209.966	-11.438	-148.826	-101.49	380.027	-131.921	262.775	-7.59384	125.087	-57.6785	-7.37654	-159.856	154.632	-133.478	176.37	-274.686	101.224
96	6	9383.83	6.61314	5.60641	76.501	61.5914	-62.1726	-203.338	-1.17427	18.2495	193.395	59.1508	66.0651	95.4059	-179.158	175.081	-158.932	171.696	-214.468	162.887	-126.551	212.037	-14.6433	-147.797	-105.355	380.231	-125.417	276.197	-28.6086	127.576	-56.0811	6.89547	-176.385	165.945	-142.819	171.463	-263.109	99.1599
97	1	9417.58	6.63652	5.64499	77.0156	62.3084	-60.5437	-199.912	-4.96031	22.3577	190.169	60.1932	66.0702	95.5465	-179.314	175.189	-159.037	171.717	-221.584	159.195	-131.011	202.074	8.00392	-158.286	-104.165	380.037	-126.577	273.115	-24.8646	127.061	-55.9263	6.81527	-176.35	166.584	-143.335	171.457	-263.014	99.1857
97	2	9455.92	6.6106	5.61515	75.9184	60.9659	-59.3377	-199.557	-4.74479	18.9106	194.07	61.1491	64.9591	78.1569	-156.553	167.593	-151.486	166.442	-219.243	161.278	-132.64	199.648	7.82419	-157.073	-99.6232	374.08	-123.746	259.286	-8.61444	124.594	-55.6616	6.85912	-176.419	168.047	-144.585	171.423	-262.947	99.3131
97	3	9169.05	6.63527	5.63027	75.9009	60.5507	-59.3377	-199.557	-4.74479	18.9106	194.07	61.1491	64.9591	78.1569	-156.553	167.593	-151.486	166.442	-217.268	161.972	-131.331	198.345	6.25051	-154.078	-99.3005	370.874	-120.793	256.235	-5.07775	124.11	-59.8967	2.07243	-170.678	143.047	-123.48	171.247	-262.947	99.3131
97	4	9760.26	6.67897	5.65276	75.4887	60.0465	-55.6555	-193.844	-10.0757	18.3938	196.536	63.1544	65.0439	81.5644	-161.424	167.538	-151.219	167.65	-205.644	177.718	-141.476	204.274	-13.0781	-146.452	-96.4365	366.083	-116.92	255.777	-2.09343	122.301	-58.6209	-0.221917	-169.589	145.321	-124.601	172.771	-263.957	99.2798
97	5	8722.89	6.72452	5.75823	77.8288	62.1746	-56.3687	-196.59	-7.49651	19.5015	195.109	62.5704	64.9268	86.914	-166.664	169.974	-153.398	167.38	-213.543	169.403	-131.958	206.395	-15.013	-147.764	-92.8704	355.473	-108.796	246.764	9.39666	119.744	-60.0659	-5.01923	-163.688	142.707	-121.108	179.81	-278.837	100.01
97	6	9052.29	6.69041	5.73179	76.3881	61.8418	-56.4975	-196.905	-7.19179	19.6803	194.86	62.492	64.9174	88.1312	-167.869	170.682	-153.991	167.287	-215.618	166.421	-127.917	207.957	-16.38	-147.661	-88.8509	339.181	-93.2381	241.906	14.2215	116.688	-58.8847	0.688079	-171.342	147.243	-124.346	175.576	-271.737	98.837
98	1	9112.38	6.69142	5.7295	75.861	61.5936	-57.0246	-194.394	-11.6979	28.8147	186.13	62.1632	64.9439	89.1114	-168.975	171.316	-154.596	167.436	-217.47	171.66	-141.345	192.753	6.89306	-156.611	-88.1171	335.258	-90.589	241.835	14.8384	116.806	-58.2213	-0.53539	-170.634	148.455	-125.002	175.893	-271.838	98.8312
98	2	9077.03	6.66118	5.70228	76.3913	60.2684	-55.0449	-191.091	-14.4643	25.1683	190.735	63.5608	64.2028	74.628	-149.717	166.972	-150.498	163.006	-216.411	173.115	-142.291	193.302	5.03589	-155.735	-92.6479	354.769	-107.387	246.249	7.34314	120.89	-56.926	-2.21047	-170.025	151.27	-126.664	176.46	-271.916	98.8264
98	3	9141.22	6.7232	5.72209	75.8521	60.7517	-53.8999	-189.041	-16.1465	22.8372	193.663	64.3294	64.4088	78.4275	-154.041	170.366	-153.944	163.529	-213.059	173.781	-139.515	191.421	2.27852	-150.499	-100.256	375.388	-123.113	258.377	-8.93445	126.546	-60.9952	0.517885	-172.093	135.391	-113.924	178.245	-272.745	98.8297
98	4	9637.12	6.71338	5.70625	76.8047	60.3406	-53.812	-188.955	-16.2153	22.6581	193.884	64.379	64.4073	78.5595	-154.189	170.484	-154.063	163.563	-213.055	173.787	-139.516	191.432	2.26239	-150.493	-99.3777	372.394	-120.105	258.643	-8.99405	126.601	-52.6715	-24.1617	-154.566	139.498	-110.812	180.841	-272.714	98.8314
98	5	9570.96	6.76079	5.763	78.6444	63.4121	-52.0717	-190.849	-13.7389	16.0429	201.318	65.2114	64.0489	87.1207	-160.885	179.619	-162.873	161.911	-212.791	174.207	-139.573	192.225	1.12138	-150.037	-94.7536	359.313	-110.662	243.546	10.0918	123.357	-57.555	-10.1204	-165.055	140.58	-114.507	182.069	-276.575	98.9346
98	6	9568.86	6.75799	5.76137	77.8435	63.5876	-51.5918	-191.475	-12.8829	14.0581	203.474	65.4888	64.0213	87.7853	-161.472	180.389	-163.635	161.903	-212.806	174.185	-139.57	192.183	1.16735	-150.061	-96.5559	363.45	-113.766	246.93	5.23921	125.042	-62.9101	9.693	-181.999	137.54	-115.447	175.837	-270.199	97.8926
99	1	8711.97	6.87784	5.91401	78.7574	63.918	-48.0164	-183.937	-20.6029	14.741	204.912	67.1282	64.4364	88.2779	-165.984	173.273	-156.291	164.936	-207.63	180.711	-152.53	164.801	18.198	-155.64	-99.0934	372.293	-121.056	252.525	-1.92416	127.252	-54.0831	-11.0875	-160.844	162.36	-132.899	175.518	-282.481	97.5075
99	2	8383.12	6.83104	5.86847	78.0133	62.3758	-47.0582	-184.333	-19.815	11.0803	208.965	67.7612	63.7323	74.2612	-148.385	168.082	-151.483	162.041	-215.302	165.678	-132.277	180.02	4.75594	-152.143	-97.183	366.941	-117.173	247.845	3.9032	125.826	-53.5287	-12.1163	-159.108	165.532	-135.902	174.239	-281.771	97.9122
99	3	8817	6.8775	5.89386	79.6497	64.5356	-47.4887	-189.248	-14.3241	7.24078	212.456	67.5793	63.1087	84.8554	-156.685	178.897	-161.866	160.192	-212.838	166.418	-130.51	179.123	2.6901	-148.325	-91.8074	348.93	-104.056	231.331	24.5022	121.692	-52.7356	-13.4867	-157.004	169.675	-139.721	173.13	-281.196	98.5934
99	4	9466.91	6.83168	5.84989	79.6273	63.9528	-47.6319	-189.389	-14.2155	7.62505	212.008	67.4883	63.0993	85.0247	-156.8	179.167	-162.144	160.172	-215.238	162.148	-120.214	203.639	-20.2497	-142.274	-92.1176	350.312	-105.072	232.102	23.4782	121.968	-47.4626	-24.3349	-150.078	177.017	-142.776	174.458	-277.837	100.352
99	5	9336.94	6.86574	5.89262	79.0682	63.9654	-48.2161	-189.765	-13.973	9.37155	210.035	67.0966	62.9851	87.4659	-158.934	181.14	-163.946	159.753	-216.353	161.508	-122.073	198.389	-13.4094	-144.708	-98.9766	373.289	-123.426	245.069	7.60915	127.443	-48.5067	-24.1737	-146.65	183.301	-149.132	173.307	-281.9	101.505
99	6	8865.33	6.87723	5.90119	78.2396	63.7063	-48.1184	-189.793	-13.9128	9.06312	210.383	67.1573	62.9829	87.7315	-159.225	181.358	-164.16	159.798	-216.37	161.544	-122.324	197.994	-12.7998	-144.929	-98.1112	371.146	-122.253	242.898	9.86426	127.046	-59.6302	-6.51888	-156.926	158.948	-134.343	168.158	-279.54	101.156
100	1	8875.69	6.85916	5.8706	77.6239	63.3914	-50.0478	-191.177	-13.3592	11.8593	206.86	66.1748	62.9383	88.9446	-160.239	182.941	-165.747	159.748	-215.996	164.224	-128.213	190.485	-2.94238	-148.045	-103.913	389.046	-136.19	259.224	-10.1677	131.919	-58.034	-6.89624	-157.876	164.628	-138.597	168.984	-279.17	101.242
100	2	8472.54	6.7943	5.82523	77.8136	63.3136	-48.9277	-192.414	-11.5224	7.54834	211.568	66.9731	62.4136	72.7024	-141.734	172.742	-155.822	157.444	-218.731	158.743	-128.198	178.349	15.2235	-154.173	-99.3562	377.589	-128.602	248.265	3.80159	128.472	-57.2108	-6.68082	-158.145	169.288	-142.572	168.868	-278.963	101.49
100	3	8994.47	6.85293	5.82808	79.3825	64.1529	-48.2953	-194.023	-9.45101	3.89243	215.396	67.427	62.3627	79.8385	-150.047	177.389	-160.406	158.934	-213.267	161.271	-124.92	179.519	7.23969	-145.545	-97.4201	366.925	-120.297	237.596	16.8775	126.702	-54.6399	-23.3311	-146.547	153.951	-125.521	172.413	-278.133	101.63
100	4	8849.29	6.85214	5.84185	79.495	64.8144	-48.166	-195.22	-8.03444	2.1881	217.071	67.549	62.2141	83.369	-153.586	180.574	-163.517	159.233	-214.959	160.227	-121.143	190.765	-4.50697	-143.715	-97.5201	368.482	-120.99	241.82	12.9087	126.767	-60.9742	-10.2486	-156.508	145.613	-121.504	174.003	-280.768	101.496
100	5	8743.97	6.86661	5.88699	82.4868	67.9392	-47.4608	-195.623	-7.51779	0.838004	218.731	67.8782	62.0786	86.1979	-156.364	182.849	-165.671	159.295	-217.651	157.686	-121.867	186.666	4.0617	-148.099	-92.6465	350.512	-108.767	227.675	32.7271	123.049	-53.2766	-19.5352	-157.576	156.729	-124.215	186.179	-290.661	100.983
100	6	10031.8	6.83587	5.85236	81.0851	67.0658	-47.36	-196.25	-6.74796	-0.244107	219.796	67.9844	62.1798	90.5909	-162.356	184.245	-166.833	160.915	-217.613	157.739	-121.827	186.85	3.77712	-147.995	-89.5761	341.392	-102.786	222.187	40.3982	121.031	-41.4991	-22.7086	-162.112	185.551	-144.584	166.711	-267.926	98.4701
101	1	10263.5	6.90416	5.91577	80.2773	66.2079	-45.2998	-195.529	-7.56883	3.08149	217.672	68.941	62.1175	92.4475	-164.227	186.16	-168.713	161.055	-214.016	162.933	-119.077	202.047	-20.4841	-138.879	-89.7511	342.313	-103.7	222.664	39.9065	121.174	-41.4932	-22.6985	-162.066	185.856	-144.883	166.853	-268.168	98.523
101	2	9768.83	6.83715	5.86226	79.527	64.3255	-45.3059	-196.029	-6.98031	2.4683	218.245	68.9695	61.7322	73.4539	-141.818	175.129	-158.033	157.422	-215.727	159.684	-117.155	200.3	-16.4007	-140.557	-91.692	351.918	-112.518	227.514	34.2443	122.754	-41.464	-22.6544	-161.808	187.774	-146.733	168.038	-270.009	98.9268
101	3	9975.1	6.91204	5.89556	78.8893	65.0127	-45.293	-196.895	-5.95152	1.34018	219.322	69.026	61.7729	78.5731	-147.484	178.672	-161.534	157.992	-211.642	161.452	-116.656	194.326	-14.3984	-136.238	-99.4407	375.829	-133.454	235.298	23.3967	128.767	-41.4986	-22.6737	-161.295	189.414	-148.725	170.268	-272.657	99.3959
101	4	10265.1	6.8698	5.92692	81.7686	66.9165	-45.0457	-194.865	-8.32406	3.86085	217.081	69.0282	61.6004	91.8062	-163.63	181.516	-163.262	160.044	-213.438	166.74	-132.462	190.506	1.7955	-150.548	-93.6696	362.421	-120.347	239.748	23.8815	124.209	-41.9839	-22.6172	-158.979	197.185	-156.789	175.382	-279.619	100.8
101	5	10061	6.90491	5.9564	82.835	68.6854	-45.0419	-198.456	-4.08533	-0.654512	221.364	69.2498	61.5269	95.8537	-167.261	186.265	-167.985	160.019	-213.298	166.88	-132.321	190.646	1.6556	-150.409	-96.7235	373.37	-130.429	247.148	16.4287	126.207	-44.4107	-19.8279	-159.74	196.402	-157.416	179.933	-286.722	101.739
101	6	9843.57	6.91003	5.9625	81.285	67.4065	-45.0419	-198.456	-4.08533	-0.654512	221.364	69.2498	61.5269	95.8537	-167.261	186.265	-167.985	160.019	-213.298	166.88	-132.321	190.646	1.6556	-150.409	-96.7235	373.37	-130.429	247.148	16.4287	126.207	-52.0597	-6.33928	-170.25	171.402	-139.587	169.567	-276.191	100.172
102	1	8350.75	7.12063	6.1736	83.7464	70.3731	-45.1048	-198.347	-4.24478	-0.373181	221.066	69.2098	61.5112	96.1668	-167.521	186.659	-168.365	160.003	-225.838	153.561	-133.795	179.765	13.5635	-163.163	-97.6854	375.813	-132.282	250.631	12.5211	126.641	-53.5677	-1.64625	-169.621	185.269	-144.719	170.778	-299.972	100.325
102	2	8174.22	7.07291	6.14072	80.7421	66.4651	-42.7468	-177.167	-28.718	21.2996	202.191	69.2436	61.3922	87.9968	-158.015	181.95	-163.844	158.588	-225.859	153.541	-133.779	179.787	13.5532	-163.171	-97.166	370.102	-127.045	251.661	11.8609	126.078	-53.5749	-1.37806	-168.749	189.233	-147.955	173.275	-303.819	101.706
102	3	8245.38	7.10732	6.16854	82.7325	68.3158	-41.3559	-176.738	-28.6794	16.3329	207.865	70.0933	61.2906	90.685	-160.269	185.525	-167.413	158.45	-224.459	154.321	-133.338	179.055	12.6717	-161.422	-91.7124	348.847	-110.493	240.81	28.9647	121.481	-53.6244	-1.06396	-168.579	192.215	-150.514	176.16	-309.333	102.751
102	4	8823.61	7.19405	6.22763	84.6587	70.4241	-37.1282	-176.314	-28.031	3.74689	222.325	72.9426	61.4696	97.9684	-168.647	189.129	-170.513	159.682	-221.539	157.409	-133.585	181.758	5.18533	-157.919	-94.9866	363.612	-122.233	241.008	23.4811	116.416	-43.545	-15.0898	-152.58	188.493	-145.887	176.524	-309.211	103.866
102	5	8879.87	7.25389	6.28529	83.816	68.5183	-35.6583	-173.444	-31.2874	6.55625	220.531	73.4208	61.5496	96.9324	-167.805	187.474	-168.788	159.646	-221.822	157.217	-133.948	180.397	7.05837	-158.569	-94.4516	358.186	-117.536	244.47	22.2562	115.861	-57.6256	1.50998	-149.652	178.662	-143.905	169.388	-320.196	111.071
102	6	8774.9	7.24821	6.29699	85.1547	68.8204	-34.0913	-173.27	-31.2056	2.77617	225.054	74.2275	61.4128	97.1917	-168.067	187.732	-169.046	159.502	-221.813	157.315	-133.599	181.61	5.52581	-158.11	-92.6901	352.276	-112.83	241.033	26.6483	114.731	-49.522	-25.6063	-132.438	174.302	-132.214	186.998	-333.081	111.744
103	1	8172.92	7.27184	6.2772	83.1947	66.5223	-34.6097	-172.674	-32.0099	4.65486	223.035	73.8384	62.5799	78.3779	-150.949	166.514	-147.558	160.807	-221.781	159.374	-136.232	181.109	6.4319	-158.626	-92.0468	349.913	-110.9	240.141	27.9351	114.353	-48.9622	-26.7043	-129.463	174.483	-132.568	183.018	-329.611	112.144
103	2	8033.88	7.2328	6.2397	81.5182	65.449	-34.5406	-176.127	-28.1955	1.63724	226.008	73.9927	62.5696	63.8859	-132.885	162.928	-145.216	157.552	-221.724	159.436	-136.133	181.436	5.93082	-158.445	-97.757	370.674	-129.268	251.467	13.2385	118.092	-50.0032	-23.0867	-131.689	177.184	-135.509	184.266	-331.915	112.783
103	3	8190.41	7.23656	6.23865	79.4281	62.1496	-37.5441	-167.3	-39.1097	26.3539	200.788	71.5135	61.9128	71.5563	-138.548	169.383	-151.119	155.497	-218.756	160.521	-134.094	180.292	3.75155	-154.05	-96.6959	366.518	-125.786	248.87	16.5877	117.304	-44.6228	-36.735	-120.192	187.573	-140.965	185.615	-332.799	115.237
103	4	8387.81	7.24276	6.24269	80.6906	62.8634	-37.4475	-167.176	-39.2213	26.1181	201.075	71.5666	62.0558	76.8823	-145.183	171.92	-153.477	157.016	-221.431	157.691	-125.924	199.543	-16.7482	-149.42	-95.9395	365.303	-124.02	251.206	14.8204	116.93	-38.0142	-48.7555	-112.729	205.854	-153.379	189.442	-333.662	115.381
103	5	8282	7.24674	6.24887	79.0281	61.4537	-37.3948	-167.106	-39.284	25.9867	201.235	71.5954	62.0859	73.6382	-141.134	171.746	-153.58	156.112	-220.419	159.561	-128.503	197.173	-14.7426	-149.617	-95.8811	365.108	-123.857	251.08	14.9809	116.889	-51.4245	-29.7233	-117.841	182.338	-139.468	174.499	-328.967	118.455
103	6	8348.07	7.23749	6.24592	80.8154	62.851	-37.3301	-167.027	-39.3549	25.8236	201.432	71.6303	62.0078	77.4689	-145.711	174.333	-156.203	157.127	-220.313	160.262	-130.04	195.485	-12.4409	-150.468	-96.3157	366.579	-125.106	251.898	13.8555	117.23	-39.0482	-52.377	-106.902	205.312	-152.094	191.675	-338.683	117.737
104	1	8309.04	7.26073	6.24763	80.1727	62.7113	-38.4424	-167.261	-39.5626	28.0772	198.726	71.0363	62.2738	81.4391	-149.985	178.639	-160.609	157.677	-220.222	160.317	-130.733	193.639	-10.2401	-151.061	-103.35	388.016	-142.803	269.429	-7.93364	122.216	-40.0707	-50.1028	-108.463	203.447	-150.978	191.668	-339.052	117.804
104	2	7800.71	7.14879	6.17425	78.48	60.8224	-38.5069	-167.361	-39.4713	28.2324	198.537	71.0007	61.8515	64.296	-130.437	169.269	-151.911	155.244	-221.552	157.539	-132.013	184.727	2.65868	-155.486	-99.8471	376.514	-133.607	261.736	2.04891	119.492	-46.3236	-36.0666	-117.85	195.082	-147.23	190.426	-339.943	117.989
104	3	8144.48	7.15049	6.14332	80.399	62.0406	-38.5316	-167.399	-39.4365	28.2922	198.464	70.9869	61.9254	67.9371	-135.396	170.285	-152.959	156.775	-218.084	158.916	-129.931	183.024	0.525768	-150.579	-98.7552	372.91	-130.754	258.763	5.72044	118.726	-37.9113	-54.8685	-104.226	217.221	-164.042	195.98	-339.481	117.918
104	4	8099.98	7.15961	6.15549	81.6257	63.2315	-38.5904	-167.49	-39.3537	28.4384	198.287	70.9545	62.0514	71.4234	-140.26	170.736	-153.2	158.01	-218.021	159.397	-137.844	165.246	23.9305	-158.441	-97.7453	370.319	-128.249	258.944	6.23056	118.067	-38.8795	-52.3636	-105.939	217.981	-165.346	195.637	-339.209	117.876
104	5	8030.7	7.16506	6.16539	81.4999	61.4746	-38.3127	-167.186	-39.621	27.8023	199.068	71.1052	62.0049	72.9694	-141.78	172.087	-154.502	158.079	-217.402	160.29	-138.25	165.827	22.4231	-157.791	-102.679	370.646	-126.981	282.023	-14.9755	119.433	-43.7668	-44.3485	-109.603	214.692	-165.053	188.81	-339.484	117.924
104	6	8199.2	7.13076	6.12789	82.518	63.0622	-38.3176	-167.193	-39.6145	27.8099	199.061	71.1025	62.1991	73.9587	-144.291	171.336	-153.846	159.576	-217.643	160.162	-137.968	166.905	21.5095	-157.669	-103.293	372.892	-129.227	284.392	-18.35	120.192	-35.5407	-47.3221	-118.009	238.305	-181.327	211.098	-351.899	114.343
105	1	9392.24	7.14796	6.12553	80.6917	61.7324	-39.831	-167.537	-39.8739	30.8978	195.314	70.2908	62.0936	82.7407	-154.276	178.233	-160.449	160.897	-204.44	179.573	-147.958	173.035	-3.69404	-144.686	-103.513	376.518	-133.247	283.451	-17.6856	120.827	-40.4812	-40.5529	-119.339	234.329	-181.901	206.873	-350.004	113.988
105	2	8946.15	7.10656	6.09075	80.8552	62.3358	-39.8993	-167.67	-39.7492	31.0492	195.126	70.252	61.9207	73.6762	-143.549	173.411	-155.95	159.206	-195.272	196.006	-173.707	148.82	20.4066	-151.592	-101.815	371.314	-129.07	279.63	-13.0593	119.698	-41.4211	-37.7151	-121.588	233.863	-182.258	205.5	-348.751	113.847
105	3	8997.37	7.11412	6.10161	83.6363	65.723	-30.9956	-152.506	-53.7868	11.5768	219.357	75.191	61.887	74.0404	-143.818	173.827	-156.336	159.132	-195.126	195.848	-173.13	148.946	19.9854	-151.094	-101.736	369.366	-127.19	278.975	-12.3248	119.614	-40.7112	-37.7196	-122.206	237.227	-184.457	207.297	-350.406	114.363
105	4	8803.38	7.1465	6.11115	84.4723	67.2457	-30.9956	-152.506	-53.7868	11.5768	219.357	75.191	61.887	74.0404	-143.818	173.827	-156.336	159.132	-189.436	213.986	-198.13	147.222	23.9655	-156.61	-101.199	368.719	-126.171	280.061	-13.0966	119.367	-40.7238	-37.6952	-122.221	237.279	-184.513	207.299	-350.406	114.363
105	5	8800.34	7.12639	6.15582	83.6739	66.5335	-30.6495	-149.34	-57.4327	15.2177	216.214	75.0351	61.7762	75.3733	-146.114	170.047	-152.041	159.175	-191.311	215.955	-198.151	136.716	32.6025	-157.865	-101.994	373.498	-131.025	280.312	-13.3701	120.044	-42.7836	-35.5587	-120.578	232.333	-178.049	206.959	-361.101	118.972
105	6	9160.27	7.11492	6.12938	84.3157	68.5606	-30.2705	-149.489	-57.217	14.0212	217.589	75.2422	62.1238	78.0964	-150.792	170.198	-152.193	161.127	-191.34	217.465	-200.091	138.385	31.5883	-158.201	-100.797	370.131	-128.325	278.441	-10.9278	119.188	-43.6152	-14.2499	-146.613	249.448	-195.131	227.525	-374.017	113.971
106	1	9062.16	7.02968	6.07311	82.3369	66.5648	-34.3377	-151.075	-57.1089	22.0392	207.74	73.0839	62.1238	78.0964	-150.792	170.198	-152.193	161.127	-197.629	220.019	-199.506	163.385	10.3553	-156.233	-100.797	370.131	-128.325	278.441	-10.9278	119.188	-43.6152	-14.2499	-146.613	249.448	-195.131	227.525	-374.017	113.971
106	2	8915.76	6.99908	6.0513	82.4316	67.2413	-32.2527	-152.069	-55.6025	16.1662	214.534	74.3271	62.064	63.2026	-132.861	165.324	-147.917	158.332	-199.404	231.696	-212.814	182.646	-3.97458	-157.791	-97.1505	360.211	-120.739	270.872	-1.03572	116.682	-44.2822	-12.4572	-148.352	248.505	-195.452	223.533	-369.366	113.514
106	3	8896.94	7.05241	6.08426	81.7397	67.9311	-32.7321	-156.312	-51.084	14.6576	215.94	74.0304	62.027	66.1808	-135.26	169.258	-151.909	157.956	-198.401	230.451	-210.225	181.077	-3.82634	-155.96	-89.5733	337.395	-102.187	255.241	20.2006	111.482	-44.5876	-11.6502	-149.093	248.038	-195.657	221.684	-367.168	113.269
106	4	8898.08	7.08356	6.10999	83.0899	68.8269	-31.4469	-157.035	-50.1209	12.7832	218.325	74.8792	62.0404	67.0252	-136.246	169.818	-152.434	158.125	-197.328	225.076	-210.912	159.286	20.9716	-163.043	-89.3141	338.154	-101.921	258.622	16.895	111.483	-44.6854	-11.3956	-149.339	247.909	-195.723	221.109	-366.468	113.182
106	5	8825.01	7.11933	6.12834	82.9066	67.597	-30.7102	-156.981	-50.0533	11.0697	220.396	75.2342	62.0733	69.1005	-139.669	169.723	-152.275	159.321	-193.212	211.087	-191.646	138.237	30.7498	-157.551	-89.6366	336.155	-100.222	261.869	14.3756	111.481	-45.9722	-10.4752	-148.929	245.838	-194.913	216.102	-364.023	112.897
106	6	8923.26	7.11993	6.12756	82.7378	68.3367	-30.627	-157.411	-49.5934	10.5622	220.947	75.2581	62.0776	69.4804	-140.067	170.335	-152.947	159.432	-193.402	210.945	-191.413	139.098	30.0007	-157.466	-90.9113	338.822	-102.616	262.817	12.0211	112.877	-54.1721	13.7418	-168.072	248.536	-203.313	216.281	-365.496	112.08
107	1	9000.06	7.03067	6.06686	80.6573	66.2989	-35.1024	-158.62	-49.9993	19.6718	209.818	72.869	62.076	69.9314	-140.646	170.62	-153.202	159.536	-199.337	214.805	-192.359	164.098	8.74363	-155.571	-90.9113	338.822	-102.616	262.817	12.0211	112.877	-54.1721	13.7418	-168.072	248.536	-203.313	216.281	-365.496	112.08
107	2	8774.13	7.00103	6.04906	82.2371	66.0639	-31.3591	-163.641	-43.9413	7.87719	223.255	75.0832	61.861	54.5477	-121.512	165.317	-148.773	156.29	-199.407	215.449	-192.983	165.395	7.61376	-155.528	-94.6997	350.428	-112.704	269.404	2.97983	115.364	-47.7863	-5.65699	-154.171	240.918	-192.387	214.493	-360.143	111.552
107	3	9021.39	7.03353	6.0799	79.2684	62.6729	-34.7544	-157.105	-52.0732	31.9974	198.305	72.4527	60.9059	63.6207	-128.908	170.703	-153.436	154.268	-197.179	214.163	-188.183	165.201	4.87257	-150.772	-97.4065	358.01	-119.755	272.427	-0.989988	117.321	-47.8029	-5.60957	-153.677	241.731	-192.583	212.693	-359.125	112.961
107	4	9078.91	7.05283	6.1065	80.1188	64.3584	-34.9744	-157.475	-51.735	32.6637	197.525	72.3238	60.8082	66.308	-132.64	172.422	-155.166	155.386	-197.635	231.959	-210.11	188.087	-11.1864	-155.152	-96.7873	357.744	-118.654	274.716	-3.02106	117.089	-47.9374	-5.23632	-153.443	241.422	-192.789	208.251	-354.672	112.904
107	5	8745.66	6.95994	6.18478	77.0065	63.1876	-34.1831	-156.196	-52.9372	30.8813	199.732	72.7375	60.2706	73.8184	-142.855	161.731	-143.045	155.47	-207.096	249.973	-211.716	191.047	-29.8973	-149.43	-85.9734	323.864	-91.0712	260.876	20.4741	109.042	-53.8283	-6.05866	-145.668	230.083	-185.428	191.066	-369.218	116.683
107	6	8865.16	6.9663	6.19626	78.8221	61.8216	-35.089	-158.041	-51.1774	33.1312	197.043	72.1993	60.4497	78.1569	-147.641	167.079	-148.596	156.16	-207.158	248.693	-210.904	189.456	-27.345	-149.808	-98.3741	345.237	-108.37	288.4	-8.99603	114.47	-57.1065	4.01155	-153.106	232.451	-189.428	190.249	-374.94	115.781
108	1	9106.22	6.93101	6.15867	79.4326	61.6993	-37.8539	-158.814	-51.3743	38.1425	190.753	70.7543	60.4393	92.3096	-162.858	180.411	-161.409	157.48	-205.836	235.795	-198.941	164.456	-5.25582	-151.081	-98.3741	345.237	-108.37	288.4	-8.99603	114.47	-57.1065	4.01155	-153.106	232.451	-189.428	190.249	-374.94	115.781
108	2	8667.8	6.93426	6.15341	78.175	60.4973	-33.9184	-152.417	-57.4763	33.3282	197.703	72.6882	60.611	72.1325	-139.085	171.663	-153.686	154.749	-205.856	236.205	-199.368	165.164	-5.86105	-151.079	-97.6884	343.428	-106.855	287.203	-7.35387	114.016	-57.3903	3.18294	-151.729	231.937	-188.176	189.348	-375.059	116.675
108	3	8732.32	6.95935	6.17827	80.9337	63.7988	-27.5595	-142.76	-66.0456	16.7518	217.587	76.0954	60.4073	74.0177	-139.945	175.385	-157.398	154.132	-205.484	236.396	-198.986	166.433	-7.43148	-150.187	-99.0143	346.038	-109.206	288.531	-9.29108	114.9	-58.0943	5.20822	-153.296	235.361	-192.59	190.207	-375.358	116.027
108	4	8614.01	6.96364	6.19415	81.3945	65.0782	-27.5595	-142.76	-66.0456	16.7518	217.587	76.0954	60.4073	74.0177	-139.945	175.385	-157.398	154.132	-207.246	249.673	-212.266	191.433	-28.6888	-150.245	-98.4597	345.818	-108.44	289.563	-10.2449	114.721	-58.4443	5.13147	-152.993	237.962	-195.192	190.442	-375.358	116.027
108	5	8587.94	7.01063	6.22273	82.8234	65.8545	-26.839	-144.859	-63.4964	11.9886	222.665	76.5803	60.6112	76.6576	-142.263	182.885	-165.201	154.447	-207.053	248.439	-211.363	189.273	-26.2085	-150.387	-107.131	364.08	-123.957	307.024	-31.986	120.056	-58.5952	3.44537	-150.917	235.443	-192.725	188.165	-374.3	116.143
108	6	8734.33	6.99087	6.20734	84.0694	66.3111	-26.6982	-145.287	-63.0209	11.1611	223.571	76.6287	60.5941	77.2577	-142.942	184.37	-166.838	154.688	-207.044	247.389	-210.465	188.115	-24.7613	-150.461	-108.592	365.07	-124.831	310.284	-37.0057	121.661	-49.2185	-20.151	-137.639	239.467	-191.545	206.197	-383.475	113.535
109	1	9177.67	6.8169	6.01945	81.5129	62.3419	-36.2295	-149.393	-61.9774	29.372	200.859	71.6413	60.5941	77.2577	-142.942	184.37	-166.838	154.688	-207.044	247.389	-210.465	188.115	-24.7613	-150.461	-105.932	340.07	-103.827	317.511	-42.12	118.756	-49.2185	-20.151	-137.639	239.467	-191.545	206.197	-383.475	113.535
109	2	8843.04	6.79128	5.99131	78.6499	60.7356	-34.7161	-149	-62.0496	27.6124	203.462	72.5196	61.2483	58.3443	-121.266	178.316	-162.636	152.67	-206.768	245.826	-209.276	184.662	-21.5323	-150.732	-102.088	333.627	-99.1255	308.644	-30.4221	116.329	-56.9506	-3.00057	-148.032	233.944	-190.209	201.89	-383.873	115.454
109	3	8822	6.80008	5.99924	79.0939	60.4452	-34.6526	-148.95	-62.0845	27.3912	203.713	72.5556	61.1452	59.5015	-122.272	180.705	-165.206	152.802	-206.45	245.069	-208.216	183.825	-21.0215	-150.237	-101.399	331.781	-97.582	307.085	-28.5119	115.992	-49.2743	-23.9034	-133.074	229.801	-179.327	204.252	-384.313	116.968
109	4	8945.26	6.82676	5.98702	80.244	62.1061	-34.5597	-148.861	-62.1548	27.1049	204.041	72.6101	61.4855	60.7995	-125.472	177.971	-162.398	154.505	-205.612	246.276	-210.963	180.726	-16.9314	-151.708	-99.0099	332.612	-95.8184	309.957	-31.102	115.243	-55.7979	-10.5987	-141.177	251.485	-202.417	205.444	-385.19	117.836
109	5	8910.69	6.86006	6.00869	82.5248	62.4876	-34.3709	-148.72	-62.2417	26.3686	204.864	72.723	61.7162	59.1964	-122.132	184.546	-169.6	153.579	-205.706	245.985	-211.224	180.748	-15.6662	-151.85	-107.451	351.255	-111.635	325.823	-52.2194	120.591	-56.6507	-9.57288	-141.192	249.462	-200.932	202.854	-382.697	118.359
109	6	9032.49	6.85992	6.00978	82.3822	63.5501	-34.3594	-148.715	-62.2439	26.3256	204.912	72.7293	61.7058	59.2636	-122.175	184.703	-169.766	153.573	-205.745	245.81	-211.189	180.644	-15.3033	-151.944	-108.502	352.1	-112.558	326.12	-53.9789	122.152	-66.2853	15.0982	-158.728	255.698	-213.907	202.187	-384.887	117.638
110	1	9316.67	6.65717	5.81381	77.9667	59.9834	-44.8798	-153.225	-61.0815	46.3359	179.912	67.2055	61.7058	59.2636	-122.175	184.703	-169.766	153.573	-205.745	245.809	-211.188	180.641	-15.3004	-151.944	-103.615	330.227	-95.5493	321.169	-45.2886	118.593	-66.2853	15.0982	-158.728	255.698	-213.907	202.187	-384.887	117.638
110	2	9265.95	6.67529	5.81817	74.9075	58.8156	-47.4762	-162.909	-51.4808	50.6625	174.699	65.6966	61.6898	52.9951	-114.106	183.132	-168.505	151.892	-205.682	245.678	-211.402	179.8	-14.1315	-152.149	-95.6545	315.516	-83.7264	303.511	-22.0291	113.772	-65.4918	13.0803	-156.978	252.621	-210.025	200.811	-383.739	118.502
110	3	9360.18	6.71911	5.85992	77.5918	61.9319	-38.0556	-137.94	-74.3441	32.8774	196.647	71.7568	61.6657	53.0522	-114.053	183.493	-168.886	151.835	-204.977	244.773	-209.706	179.241	-14.3341	-150.918	-96.1838	316.175	-84.1349	303.772	-22.8232	114.2	-64.2936	11.1324	-156.427	255.031	-211.827	201.158	-382.705	118.376
110	4	9735.22	6.77245	5.90248	79.4596	63.8391	-38.8913	-140.293	-72.0396	35.2038	193.803	71.2884	58.5203	77.5141	-134.966	204.527	-188.435	149.826	-204.827	243.812	-208.898	177.268	-12.5338	-151.114	-96.1715	317.635	-84.375	306.098	-25.6938	114.408	-62.4492	8.03447	-155.214	255.18	-211.278	199.802	-379.425	117.944
110	5	9638.55	6.80206	5.92369	80.4317	61.958	-39.8396	-142.915	-69.6041	36.3707	192.27	70.6853	57.6189	80.3712	-136.397	212.551	-196.271	149.413	-204.046	238.956	-204.789	169.013	-4.62319	-151.346	-102.591	324.46	-89.5217	320.943	-42.5377	117.112	-60.6498	-5.73266	-138.298	234.916	-192.044	175.35	-360.416	119.603
110	6	9626.35	6.84159	5.94816	81.1949	61.7441	-40.4371	-144.667	-68.059	38.5586	189.836	70.2759	59.0304	83.4771	-144.472	207.749	-192.241	154.156	-204.006	238.776	-204.625	168.799	-4.40773	-151.37	-102.524	324.314	-89.3985	320.798	-42.3519	117.072	-52.5867	-24.7533	-126.663	234.418	-187.356	182.544	-361.694	118.381
111	1	9687.85	6.90383	5.99568	81.8152	61.4724	-36.1416	-140.031	-70.6115	23.8546	207.462	72.451	59.6885	84.4023	-146.865	205.519	-190.218	154.729	-205.973	208.144	-165.429	147.686	9.33081	-145.675	-102.272	324.004	-89.0898	320.491	-42.0431	116.856	-56.4695	-15.3413	-132.43	233.497	-188.9	180.837	-362.096	118.766
111	2	9683.55	6.92652	6.01809	81.9947	62.1004	-36.0002	-139.967	-70.6398	23.3163	208.063	72.5328	59.5258	83.917	-145.978	206.305	-191.014	154.512	-203.603	214.934	-174.57	147.192	11.2349	-146.984	-104.155	326.099	-90.4851	319.042	-40.7804	118.035	-57.5572	-12.3993	-134.432	233.114	-189.037	180.081	-362.189	118.969
111	3	9587.58	6.92872	6.01927	79.0889	58.2434	-41.2376	-141.46	-70.5409	46.1098	183.063	69.3505	60.6409	84.4137	-149.827	196.934	-181.459	156.281	-202.767	214.464	-173.186	147.309	10.3167	-145.499	-104.155	326.099	-90.4851	319.042	-40.7804	118.035	-58.0514	-11.6435	-134.537	234.477	-190.651	180.047	-362.189	118.969
111	4	9362.09	7.00172	6.03115	78.0463	56.6883	-41.2376	-141.46	-70.5409	46.1098	183.063	69.3505	63.1882	75.4737	-148.063	171.934	-156.482	160.43	-202.631	215.69	-174.813	148.257	9.72032	-145.92	-103.793	326.222	-90.2978	319.23	-40.9145	117.9	-58.8011	-10.0106	-135.521	235.751	-192.335	179.843	-362.189	118.969
111	5	9234.96	6.97373	6.05011	76.2204	57.533	-41.5282	-146.801	-64.2337	42.3367	186.423	68.8974	63.1434	76.2417	-148.673	173.258	-157.805	160.377	-202.782	215.821	-174.825	149.233	8.86189	-145.791	-95.7317	305.634	-72.5897	303.353	-19.5839	112.838	-59.2003	-8.92052	-136.175	235.587	-192.266	179.056	-361.798	119.209
111	6	9221.37	7.01186	6.07837	78.3573	57.2457	-42.8454	-150.237	-60.7659	45.1479	183.001	68.1906	63.3891	79.4931	-152.443	178.173	-162.838	161.048	-202.622	217.512	-176.803	150.771	7.66329	-145.903	-105.906	322.877	-87.0717	324.491	-44.2945	117.453	-59.9466	-5.87822	-139.289	239.969	-197.327	182.815	-367.655	117.489
112	1	9171.97	6.97349	6.02761	77.8776	57.8293	-46.4451	-151.924	-60.4051	51.8116	174.566	66.3063	63.3891	79.4931	-152.443	178.173	-162.838	161.048	-201.399	238.946	-201.803	172.722	-10.0486	-148.299	-105.906	322.877	-87.0717	324.491	-44.2945	117.453	-59.9466	-5.87822	-139.289	239.969	-197.327	182.815	-367.655	117.489
112	2	9022.32	6.92721	6.00796	76.7385	56.4067	-47.4198	-158.164	-54.096	55.3439	170.42	65.5706	62.935	73.3623	-145.352	175.063	-159.507	160.158	-199.743	229.07	-194.277	150.269	11.2921	-150.398	-103.929	320.03	-85.1908	319.064	-37.5443	116.414	-59.8739	-6.02142	-138.996	238.887	-195.952	181.725	-366.635	118.018
112	3	9030.55	6.98369	6.06112	79.0878	59.35	-38.3765	-135.849	-74.5703	37.5888	192.626	70.7252	62.9014	73.7115	-145.486	176.19	-160.696	160.096	-199.101	228.566	-192.582	151.81	8.95724	-148.61	-104.192	320.525	-85.604	319.571	-38.2386	116.586	-59.7176	-6.17613	-138.675	238.237	-195.654	178.637	-363.685	118.207
112	4	9331.08	7.05534	6.10891	80.9276	61.0644	-39.1113	-138.061	-72.6124	41.0369	188.83	70.2565	63.0681	84.8043	-160.075	181.117	-165.291	163.98	-197.908	237.454	-204.508	160.41	4.79741	-151.717	-104.682	321.78	-86.6537	321.045	-40.2342	116.964	-51.3055	-23.3715	-128.029	237.546	-190.973	188.5	-366.96	116.917
112	5	9208.62	7.09622	6.13883	81.0655	61.0142	-39.2311	-138.286	-72.3966	41.3391	188.47	70.198	63.7974	81.727	-158.421	180.635	-165.178	165.14	-197.964	237.478	-204.404	160.603	4.48851	-151.627	-113.468	340.462	-102.783	340.061	-64.8656	122.347	-51.6205	-23.0277	-128.049	237.02	-190.633	187.868	-366.944	116.931
112	6	9116.4	7.09612	6.15038	77.7981	59.3105	-41.0826	-143.095	-68.0518	47.6241	181.301	69.0758	64.1745	81.5356	-160.417	178.864	-163.521	167.186	-198.718	241.274	-208.005	169.859	-3.16759	-150.941	-105.117	313.811	-80.0517	320.955	-37.1623	115.727	-58.8995	-3.1219	-141.263	230.169	-186.103	184.407	-372.017	119.471
113	1	8759.78	7.08156	6.12463	77.64	58.917	-43.7797	-145.348	-66.6366	52.3957	175.207	67.6778	64.6537	82.1882	-161.978	182.021	-166.886	168.221	-198.709	241.236	-207.972	169.77	-3.08908	-150.946	-113.741	331.385	-96.0012	339.812	-61.5459	121.066	-58.8915	-3.14448	-141.244	230.118	-186.036	184.382	-372.003	119.485
113	2	8728.43	7.03354	6.08526	76.1879	55.9468	-45.1757	-155.055	-56.94	56.1664	170.967	66.7358	63.6204	63.9053	-138.097	170.675	-155.353	162.619	-198.657	241.01	-207.783	169.226	-2.6018	-150.982	-112.276	331.63	-97.1542	334.898	-55.8423	120.69	-58.8741	-3.1941	-141.204	230.005	-185.888	184.328	-371.974	119.518
113	3	8879.67	7.11962	6.14498	78.0948	59.6573	-36.1005	-130.606	-79.883	40.1599	191.564	71.8617	63.6162	64.1027	-138.291	171.01	-155.71	162.648	-196.402	238.384	-202.097	168.547	-4.69678	-146.37	-113.879	330.658	-96.8188	335.269	-57.8183	122.758	-68.0146	20.1846	-155.645	242.301	-203.707	180.326	-371.781	119.566
113	4	8860.37	7.1362	6.16683	78.3918	61.1831	-36.1771	-130.857	-79.666	40.5137	191.165	71.8177	63.7219	63.8319	-139.248	169.216	-153.919	163.866	-198.345	250.964	-213.686	189.297	-25.241	-145.294	-114.357	331.627	-97.4376	336.68	-59.898	123.041	-68.6649	24.8762	-161.399	247.407	-208.329	180.603	-372.583	118.749
113	5	9234.25	7.1975	6.19119	80.215	61.0996	-36.8178	-133.983	-76.636	39.8788	191.651	71.3221	64.2962	63.4715	-139.499	173.327	-159.089	165.471	-197.037	242.842	-205.355	177.872	-16.8339	-144.521	-112.763	330.456	-95.8863	325.167	-47.9399	122.942	-73.4454	18.0107	-140.711	247.221	-221.65	144.615	-339.299	111.361
113	6	9168.84	7.21864	6.20908	77.7995	61.1574	-37.0736	-134.483	-76.1497	40.4691	190.943	71.1928	64.9181	62.1205	-138.815	176.696	-162.977	166.248	-197.029	242.769	-205.281	177.677	-16.6747	-144.526	-104.051	309.107	-78.1475	308.317	-23.6775	117.04	-73.078	17.587	-140.907	246.67	-220.898	145.397	-340.903	111.038
114	1	8936.46	7.14848	6.12537	77.8329	59.0624	-40.7422	-139.387	-72.5129	47.4835	182.019	69.2792	64.8958	62.5843	-139.236	177.206	-163.475	166.245	-195.463	230.734	-194.208	152.755	5.28565	-145.743	-108.221	316.225	-84.7885	317.447	-35.3634	119.516	-72.2814	16.326	-141.208	245.924	-219.574	146.981	-341.364	110.994
114	2	9100.99	7.1236	6.10799	77.4946	56.7015	-43.9864	-152.323	-59.873	55.6272	172.637	67.4213	64.4051	50.5475	-123.033	172.818	-158.939	162.068	-195.548	231.354	-194.75	153.402	4.59618	-145.741	-117.659	339.719	-105.355	334.213	-58.9175	125.4	-71.3131	15.1593	-141.629	244.54	-217.629	148.654	-341.983	110.89
114	3	9371.38	7.16278	6.14474	78.4349	58.3381	-43.9864	-152.323	-59.873	55.6272	172.637	67.4213	61.7792	75.5475	-143.162	188.928	-173.288	156.341	-194.001	229.756	-191.025	153.442	2.82037	-142.541	-117.659	339.719	-105.355	334.213	-58.9175	125.4	-71.3131	15.1593	-141.629	244.54	-217.629	148.654	-341.983	110.89
114	4	9544.79	7.15248	6.14606	79.1713	60.131	-44.3652	-154.764	-57.4019	56.7466	171.229	67.198	61.7314	75.908	-143.416	189.53	-173.882	156.297	-195.96	244.306	-207.464	177.835	-17.0653	-145.452	-112.962	336.989	-100.327	333.103	-56.8047	123.233	-69.6364	9.28232	-141.178	254.351	-224.572	155.433	-342.477	110.777
114	5	9862.67	7.13365	6.13274	79.6812	60.935	-43.7854	-152.604	-59.4786	56.8807	171.309	67.6002	61.6878	76.1382	-143.51	189.991	-174.336	156.208	-196.089	244.141	-206.917	175.908	-16.279	-145.559	-112.246	334.69	-98.3412	331.782	-54.8274	122.685	-64.8078	2.07617	-145.439	264.236	-233.449	180.888	-357.051	105.722
114	6	9747.73	7.13937	6.13452	77.3829	59.414	-45.8692	-156.912	-55.0979	59.3935	167.785	66.591	62.2333	72.0924	-140.237	186.483	-171.078	156.596	-195.901	243.115	-205.95	173.86	-14.4825	-145.566	-105.145	314.641	-82.2972	316.858	-31.5315	117.134	-63.1724	-0.0190483	-144.433	260.964	-228.871	179.548	-358.715	105.577
115	1	9553.67	7.07662	6.06514	78.0749	58.8857	-49.7251	-159.479	-53.8036	65.7279	159.518	64.5669	62.5234	72.7106	-141.163	190.745	-175.654	157.276	-195.817	242.648	-205.677	172.994	-13.2709	-145.627	-114.777	334.459	-100.664	334.878	-55.6116	123.149	-62.7755	-0.636694	-144.201	260.543	-228.129	179.663	-358.312	105.823
115	2	9365.94	7.0055	6.01083	76.9885	56.1645	-50.9948	-165.719	-47.4168	67.5864	157.156	63.7627	61.998	63.9049	-130.438	184.391	-169.28	155.613	-193.889	233.222	-197.834	150.957	6.5399	-146.999	-110.792	326.493	-94.2781	323.481	-41.7556	121.068	-55.3883	-13.5135	-138.779	252.686	-213.127	186.044	-361.395	107.562
115	3	9350.75	7.05079	6.05173	78.2403	57.7055	-44.2698	-144.781	-67.3552	58.5987	169.461	67.7997	61.9019	64.2281	-130.391	185.999	-170.96	155.466	-193.449	232.914	-196.453	152.53	4.34374	-145.458	-112.135	329.007	-96.4858	326.246	-45.4236	121.912	-56.0939	-11.6929	-139.665	252.732	-214.216	182.894	-358.486	107.359
115	4	9391.06	7.05282	6.07323	78.3741	58.7788	-44.2698	-144.781	-67.3552	58.5987	169.461	67.7997	61.9019	64.2281	-130.391	185.999	-170.96	155.466	-195.985	245.398	-210.216	177.53	-16.0776	-147.719	-110.402	329.337	-95.5035	326.628	-45.7178	121.227	-56.5469	-10.8469	-140.128	253.156	-214.94	182.759	-358.486	107.359
115	5	9228.04	7.06358	6.08215	76.7989	57.0573	-44.4226	-145.714	-66.5535	62.466	165.038	68.0594	61.9254	63.8817	-129.982	186.555	-171.61	155.589	-195.74	244.529	-209.271	175.275	-14.1247	-147.726	-108.626	324.995	-91.7797	322.823	-40.476	120.118	-58.7595	-6.55508	-139.926	244.634	-202.716	176.392	-360.031	113.216
115	6	9319.31	7.27264	6.30492	76.4901	57.3565	-37.5803	-141.114	-69.5281	64.5569	167.169	71.0281	61.8201	64.9998	-130.94	187.713	-172.736	155.465	-195.713	239.628	-203.856	169.835	-10.7156	-147.195	-107.54	316.818	-79.772	321.338	-39.8364	118.254	-59.0344	-6.1444	-140.459	248.388	-207.31	178.648	-361.418	112.377
116	1	7016.39	7.3052	6.31737	76.511	56.6486	-37.3744	-142.677	-68.2668	67.2545	164.616	71.1039	61.8913	64.9184	-131.144	187.032	-172.051	155.668	-193.278	228.262	-193.977	143.908	12.3449	-148.731	-107.276	316.392	-79.4274	320.71	-39.0446	118.084	-58.9858	-6.25885	-140.332	247.828	-206.468	178.54	-361.585	112.656
116	2	6819.67	7.30005	6.3154	76.2273	55.9343	-37.9452	-146.174	-64.5804	68.7951	162.89	70.8816	62.3613	53.0542	-119.052	179.917	-165.172	155.18	-193.294	234.405	-201.073	151.078	6.70829	-149.164	-116.125	337.978	-98.67	339.65	-63.6184	123.733	-58.9753	-6.28297	-140.309	247.782	-206.407	178.504	-361.509	112.692
116	3	6788.25	7.31156	6.31819	77.0556	55.6419	-38.0395	-146.741	-64.0176	68.9577	162.693	70.8024	62.3276	53.5191	-119.504	180.637	-165.948	155.25	-192.833	233.93	-199.813	151.484	5.75727	-148.002	-117.727	340.837	-101.479	340.493	-66.3183	125.619	-49.4801	-29.9567	-124.931	244.097	-195.971	183.984	-361.69	112.859
116	4	6728.88	7.318	6.34112	77.1852	56.6688	-38.0214	-148.49	-62.2256	70.1809	161.337	70.8778	62.2734	54.7193	-120.938	181.358	-166.592	155.525	-195.878	244.514	-211.15	176.235	-14.6613	-149.825	-114.443	339.352	-98.6369	339.295	-64.378	124.085	-50.736	-28.021	-126.029	248.59	-200.698	184.487	-361.776	113.082
116	5	6911.48	7.34345	6.3609	77.8518	56.9262	-38.0495	-150.882	-60.1562	72.884	158.685	70.6979	62.5749	52.6085	-119.292	180.993	-166.74	156.343	-195.777	244.119	-210.812	175.558	-14.0684	-149.841	-115.078	342.422	-100.84	337.369	-63.5081	124.97	-54.8491	-22.2044	-124.848	241.585	-203.896	157.16	-333.706	108.883
116	6	6891.24	7.33207	6.35453	78.9434	58.1402	-38.2029	-151.645	-59.3937	73.1774	158.318	70.5891	62.6903	54.2606	-122.707	181.624	-167.704	158.175	-195.75	243.961	-210.669	175.249	-13.7966	-149.853	-116.292	343.482	-101.993	340.566	-68.5226	126.48	-45.4927	-37.8841	-123.043	253.918	-209.643	181.251	-346.699	106.313
117	1	7360.39	7.1564	6.18409	76.7501	56.0169	-45.0909	-158.246	-54.2158	82.5213	145.555	67.1769	63.1847	52.2499	-122.137	178.24	-164.407	159.136	-195.491	243.235	-210.146	172.726	-11.5203	-149.978	-110.431	322.429	-84.6506	319.949	-43.482	122.346	-47.1331	-34.157	-125.326	251.584	-208.715	180.551	-346.617	106.296
117	2	7555.95	7.10805	6.11937	77.5734	59.1302	-43.9183	-154.553	-57.8332	80.8918	147.839	67.7956	62.8318	54.1099	-122.777	180.697	-166.751	158.082	-195.046	240.955	-208.064	167.789	-7.32814	-150.175	-100.632	311.609	-71.6714	309.173	-34.1675	115.737	-48.6533	-31.1463	-128.311	274.265	-233.195	189.179	-345.022	105.539
117	3	8098.24	7.18811	6.16672	77.9151	60.6214	-44.1574	-155.771	-56.5395	81.0854	147.464	67.6461	59.7881	79.0275	-141.43	201.462	-185.892	151.994	-192.48	237.729	-201.049	167.049	-9.6405	-144.544	-99.138	305.943	-68.5892	305.891	-28.1114	114.697	-48.8466	-29.7979	-128.251	274.895	-231.631	189.242	-347.685	107.79
117	4	8180.24	7.1942	6.18904	78.226	61.7893	-44.1574	-155.771	-56.5395	81.0854	147.464	67.6461	59.7881	79.0275	-141.43	201.462	-185.892	151.994	-194.436	250.408	-213.25	192.049	-31.1882	-144.021	-99.0108	306.098	-68.6221	306.038	-28.2329	114.657	-48.8466	-29.7979	-128.251	274.895	-231.631	189.242	-347.685	107.79
117	5	7714.81	7.19317	6.25779	77.7317	60.5558	-41.8235	-151.416	-61.2763	80.8762	149.412	68.2248	59.9142	79.274	-142.128	200.05	-184.368	152.143	-198.499	257.787	-218.199	202.111	-42.9778	-144.4	-104.569	314.699	-76.0103	316.529	-39.8927	117.91	-57.0754	-14.0571	-135.68	261.937	-222.254	176.991	-351.068	110.578
117	6	7649.17	7.22102	6.27768	78.5356	60.2966	-43.0439	-154.842	-57.5923	82.4771	147.164	67.7163	59.7354	79.7198	-141.989	203.135	-187.516	151.847	-198.398	257.003	-217.507	199.115	-40.149	-144.327	-113.545	333.623	-92.3663	335.39	-63.2171	123.085	-57.3128	-13.5717	-135.757	261.281	-221.57	176.378	-352.14	110.702
118	1	7421.53	7.30088	6.29162	77.639	58.7786	-43.9689	-155.196	-57.5551	83.5384	145.619	67.2386	63.144	75.5903	-146.939	178.135	-162.704	157.509	-198.398	257.003	-217.507	199.114	-40.1489	-144.327	-113.545	333.623	-92.3663	335.39	-63.2171	123.085	-57.3128	-13.5717	-135.757	261.281	-221.57	176.378	-352.14	110.702
118	2	7210.67	7.23452	6.28174	75.7438	56.6662	-44.5997	-165.577	-45.7714	83.5985	145.82	66.2984	62.2265	55.6055	-122.601	166.951	-151.375	154.02	-198.339	255.793	-216.117	197.706	-39.1108	-144.187	-113.331	330.841	-89.6794	335.182	-63.0283	122.934	-56.1725	-15.3014	-135.148	261.799	-221.445	176.327	-351.115	110.456
118	3	7683.17	7.2929	6.32337	76.2552	57.566	-45.3868	-169.059	-42.0678	84.0271	144.845	65.9129	59.9057	81.8542	-145.059	183.377	-165.74	149.172	-195.054	249.099	-205.709	192.511	-36.7298	-138.067	-115.027	332.342	-92.9844	338.354	-65.3312	123.735	-56.7614	-14.0178	-135.738	261.404	-221.316	175.315	-349.836	111.158
118	4	7779.54	7.27822	6.30909	76.1419	56.446	-45.3868	-169.059	-42.0678	84.0271	144.845	65.9129	59.9057	81.8542	-145.059	183.377	-165.74	149.172	-194.608	234.885	-193.98	167.511	-12.9667	-142.32	-112.517	332.581	-91.8783	338.122	-64.5013	122.702	-56.7614	-14.0178	-135.738	261.404	-221.316	175.315	-349.836	111.158
118	5	7594.07	7.27767	6.33256	75.8271	56.742	-46.3445	-173.258	-37.7356	84.7093	143.568	65.3795	59.7208	84.0644	-146.828	187.072	-169.44	149.147	-196.479	246.672	-204.87	190.273	-33.431	-141.337	-109.737	322.746	-83.1849	329.191	-53.2973	120.907	-59.0867	-11.5424	-134.57	253.698	-213.238	167.748	-347.954	113.73
118	6	7753.96	7.27462	6.32881	76.2298	58.4833	-46.5393	-174.055	-36.9106	84.8417	143.322	65.2673	59.6707	84.859	-147.552	188.237	-170.627	149.196	-196.517	246.381	-204.769	189.728	-32.5153	-141.501	-108.46	320.234	-81.3392	323.668	-47.5082	120.55	-68.0717	10.2459	-151.438	267.704	-233.438	177.306	-358.265	112.111
119	1	7463.2	7.2783	6.33115	73.9098	58.774	-47.003	-174.254	-36.8621	85.3517	142.563	65.034	60.366	82.0828	-145.688	188.906	-171.772	149.923	-196.495	246.2	-204.595	189.399	-32.2192	-141.494	-100.07	301.067	-65.1124	304.533	-22.8388	115.23	-67.9119	10.0248	-151.344	267.428	-233.046	177.26	-358.128	112.142
119	2	7341.42	7.20749	6.27072	72.7296	56.5501	-43.7634	-164.235	-46.8333	83.7123	146.324	66.7943	60.4633	59.6119	-121.558	173.308	-156.655	149.048	-196.24	246.603	-206.729	184.582	-26.6511	-142.931	-101.246	306.645	-70.9224	306.47	-25.0725	116.121	-66.0255	7.28143	-150.436	265.504	-229.603	176.876	-356.58	112.569
119	3	7808.74	7.26233	6.31659	73.7473	58.2342	-43.7634	-164.235	-46.8333	83.7123	146.324	66.7943	57.864	84.6119	-142.985	189.911	-171.13	144.672	-194.12	243.734	-201.143	183.177	-27.5847	-138.745	-100.787	304.904	-70.3999	305.532	-22.8401	115.834	-66.0255	7.28143	-150.436	265.504	-229.603	176.876	-356.58	112.569
119	4	7712.1	7.258	6.30352	74.099	56.9074	-44.7872	-169.947	-40.7536	84.2642	144.967	66.2906	57.7746	85.1502	-143.335	190.931	-172.126	144.589	-193.325	229.889	-188.95	160.216	-6.30466	-141.693	-101.314	308.442	-72.4486	309.856	-28.3398	116.444	-62.8362	2.64153	-148.733	262.68	-224.195	175.871	-353.722	113.072
119	5	7350.19	7.27447	6.31698	74.2092	54.6033	-45.2412	-171.615	-39.0376	84.5594	144.41	66.0379	58.2732	75.898	-132.611	194.174	-177.293	144.865	-193.383	230.599	-189.674	161.776	-7.57878	-141.595	-109.074	319.997	-81.2696	319.003	-41.2913	122.166	-61.2415	-5.77097	-139.762	247.071	-206.449	166.542	-346.579	113.819
119	6	7226.94	7.29579	6.33081	74.6172	54.168	-46.9762	-177.57	-32.7314	86.0634	141.855	65.2136	58.8569	73.9774	-131.986	189.963	-173.256	145.67	-193.453	233.28	-192.454	165.455	-10.7254	-141.534	-114.43	331.889	-91.7039	330.221	-55.6865	125.456	-60.9531	-6.31082	-139.417	246.16	-204.94	166.672	-347.296	114.195
120	1	7161.92	7.29435	6.33735	74.967	55.6669	-47.4388	-177.545	-32.948	86.6029	141.07	64.9792	58.8569	73.9774	-131.986	189.963	-173.256	145.67	-194.431	248.879	-208.466	190.455	-32.1911	-141.461	-114.43	331.889	-91.7039	330.221	-55.6865	125.456	-60.9531	-6.31082	-139.417	246.16	-204.94	166.672	-347.296	114.195
120	2	7015.33	7.27058	6.32267	73.9537	54.2697	-41.79	-161.591	-48.9121	84.2692	147.167	67.9908	59.2203	56.1278	-113.872	181.715	-165.469	146.517	-194.302	247.137	-206.711	187.514	-29.6323	-141.447	-110.816	328.943	-90.7445	319.006	-41.4065	123.42	-60.6789	-6.93581	-138.885	245.158	-203.486	166.208	-347.057	114.585
120	3	6898.14	7.32173	6.35614	74.7255	54.1265	-41.9658	-162.186	-48.2779	84.4583	146.867	67.9146	60.279	52.6053	-112.695	179.871	-164.158	148.518	-193.137	245.301	-203.351	186.253	-29.7449	-139.115	-120.285	349.021	-109.61	338.729	-65.7408	129.416	-60.6722	-6.94774	-138.867	245.103	-203.408	166.185	-347.054	114.609
120	4	6950.88	7.30674	6.34072	74.6045	52.9968	-41.9658	-162.186	-48.2779	84.4583	146.867	67.9146	60.279	52.6053	-112.695	179.871	-164.158	148.518	-192.617	230.536	-190.533	161.253	-6.79757	-142.456	-118.095	348.412	-107.963	338.532	-65.0797	128.347	-60.6722	-6.94774	-138.867	245.103	-203.408	166.185	-347.054	114.609
120	5	6946.62	7.24509	6.31143	72.8983	51.0606	-42.0672	-162.965	-47.5108	85.4094	145.829	67.8477	60.8807	50.3557	-113.266	173.212	-157.616	150.642	-195.292	222.494	-182.65	168.625	-6.39037	-140.349	-120.254	354.458	-113.73	351.134	-80.6501	130.068	-61.8286	-12.407	-130.692	226.482	-179.585	163.174	-345.083	127
120	6	6690.27	7.25354	6.31517	72.3672	50.0347	-42.1789	-163.38	-47.0763	85.4826	145.696	67.7862	61.8378	49	-113.615	175.997	-161.628	152.588	-195.288	222.604	-182.769	168.765	-6.50947	-140.352	-115.532	328.917	-91.2534	340.593	-62.9131	124.464	-55.1189	-29.4173	-120.653	228.775	-178.38	172.705	-353.232	124.25
121	1	6588.93	7.26765	6.32117	73.1248	52.4588	-43.28	-163.619	-47.2497	86.6634	143.918	67.2254	61.4768	53.6802	-117.812	180.292	-165.734	152.25	-194.502	243.302	-205.539	193.765	-27.5366	-141.418	-115.532	328.917	-91.2534	340.593	-62.9131	124.464	-55.1189	-29.4173	-120.653	228.775	-178.38	172.705	-353.232	124.25
121	2	6546.89	7.17674	6.26615	71.8903	50.999	-46.3234	-177.073	-32.7528	88.4866	140.408	65.6545	60.3425	47.6779	-110.866	176.225	-161.83	152.546	-193.563	235.682	-199.292	175.127	-10.4685	-142.388	-109.834	316.692	-81.041	325.034	-43.5372	121.157	-64.9487	-3.5569	-138.255	229.832	-187.315	168.761	-352.153	123.21
121	3	7180.4	7.25123	6.30186	71.986	52.9602	-47.1902	-180.37	-29.256	88.7898	139.537	65.2128	56.5868	74.1116	-130.691	195.917	-179.291	145.723	-189.865	231.186	-189.461	173.217	-13.4724	-134.682	-107.233	304.83	-71.0061	320.618	-37.2979	119.603	-65.7676	-3.59467	-136.855	237.382	-195.013	170.753	-352.312	123.103
121	4	7211.9	7.30791	6.29874	72.7402	53.0663	-46.8485	-179.122	-30.5679	88.687	139.856	65.3889	56.454	74.5415	-130.819	197.012	-180.352	145.537	-186.504	232.83	-193.816	163.394	-4.10614	-136.374	-110.505	311.623	-76.9992	329.177	-47.6273	121.582	-63.8771	-8.5828	-133.396	234.178	-189.909	171.344	-352.49	123.995
121	5	7205.12	7.24039	6.28639	71.2895	53.8187	-46.5167	-178.159	-31.5561	89.0076	139.705	65.5896	56.2121	74.8549	-131.055	197.324	-180.664	145.256	-187.809	228.714	-190.012	152.444	8.05737	-137.731	-115.89	317.109	-83.5394	359.31	-81.5098	124.229	-65.4317	-4.55442	-136.057	236.613	-193.794	170.695	-354.399	126.158
121	6	7248.52	7.25151	6.29745	71.3227	53.968	-47.6441	-182.024	-27.4516	89.4795	138.517	65.0503	55.9223	75.7379	-131.294	198.497	-181.839	144.876	-188.041	239.069	-199.975	166.439	-4.70248	-136.46	-110.682	299.073	-67.3971	339.236	-55.1688	119.958	-65.0124	-5.63698	-135.452	236.953	-194.07	171.45	-357.096	125.041
122	1	7008.02	7.32596	6.31117	70.1491	52.1373	-47.8283	-181.996	-27.5593	89.6842	138.213	64.9563	59.146	67.5156	-130.26	173.497	-157.607	149.172	-188.046	239.108	-200.012	166.513	-4.76678	-136.458	-110.682	299.073	-67.3971	339.236	-55.1688	119.958	-65.0124	-5.63698	-135.452	236.953	-194.07	171.45	-357.096	125.041
122	2	7010.39	7.34692	6.35128	71.0559	52.5213	-45.1097	-176.185	-33.2961	88.8993	140.764	66.2969	58.761	67.5778	-129.65	177.975	-162.255	149.273	-188.079	239.287	-200.17	166.911	-5.12191	-136.435	-112.17	296.184	-64.4999	343.948	-61.6046	121.216	-52.0727	-36.127	-116.677	232.057	-179.861	178.083	-357.371	125.532
122	3	6973.27	7.40454	6.36904	70.2904	52.1324	-45.2289	-176.607	-32.8456	88.9642	140.622	66.2398	59.5246	65.587	-130.304	174.357	-158.905	151.261	-185.978	236.349	-193.883	166.433	-7.67794	-131.708	-118.622	309.184	-77.5539	363.87	-84.8986	125.085	-53.8551	-34.748	-115.597	236.011	-184.949	178.301	-357.388	125.544
122	4	7533.3	7.41242	6.36372	73.2289	55.3522	-45.3702	-177.325	-32.0972	89.0751	140.407	66.1739	59.5172	67.5942	-132.851	174.906	-159.328	151.853	-187.102	249.103	-207.171	187.728	-25.6529	-132.357	-113.414	311.643	-76.8858	356.628	-77.1351	122.623	-55.6154	-39.3184	-109.378	260.232	-208.476	182.821	-357.938	125.842
122	5	7168.22	7.3925	6.3731	72.2189	53.526	-45.4034	-177.47	-31.9452	89.1426	140.317	66.1566	59.7228	65.6467	-129.695	179.038	-164.353	151.592	-188.313	245.756	-201.219	181.049	-22.3313	-131.743	-106.282	288.433	-55.3847	328.975	-43.2444	118.188	-63.3416	-24.3664	-116.167	247.461	-202.567	167.995	-351.763	124.488
122	6	7031.44	7.43111	6.40424	71.6959	53.4426	-45.4518	-177.645	-31.7585	89.1636	140.265	66.1327	60.5798	66.0987	-133.596	177.399	-163.08	154.412	-188.301	245.602	-201.071	180.765	-22.0791	-131.748	-113.865	303.654	-68.8589	349.498	-67.7009	121.886	-63.3178	-24.2439	-116.634	248.984	-204.241	169.655	-354.054	123.734
123	1	6891.12	7.356	6.33013	71.8202	52.2658	-46.899	-177.567	-32.4437	90.7106	137.932	65.3952	60.5798	66.0987	-133.596	177.399	-163.08	154.412	-187.134	232.293	-188.638	155.765	0.155966	-132.799	-111.414	297.495	-63.606	340.39	-56.752	120.504	-63.3178	-24.2439	-116.634	248.984	-204.241	169.655	-354.054	123.734
123	2	6935.75	7.35589	6.32833	71.2488	52.0142	-50.5988	-194.25	-14.4727	92.2508	134.317	63.1784	60.5338	55.9063	-121.054	173.936	-159.022	153.126	-187.615	239.196	-196.278	166.311	-8.57902	-133.011	-110.086	295.529	-62.6447	335.938	-51.2829	120.261	-65.1207	-19.4824	-119.854	249.631	-205.873	168.419	-353.78	123.88
123	3	7165.04	7.4071	6.36382	72.0302	53.6525	-49.4644	-189.83	-19.0713	91.9779	135.342	63.7655	58.6847	72.2927	-133.885	189.388	-173.378	149.669	-185.879	237.116	-191.538	166.622	-11.1848	-129.146	-105.174	281.579	-51.5962	322.739	-33.5101	117.631	-66.0806	-17.17	-121.25	249.897	-206.693	167.616	-353.59	123.96
123	4	7375.31	7.41825	6.3772	73.3656	55.7515	-48.3121	-186.488	-22.6045	91.8543	136.153	64.3367	58.5157	73.3713	-134.629	191.176	-175.125	149.517	-186.715	250.227	-205.739	189.356	-29.9436	-130.144	-105.352	287.333	-55.4052	328.321	-40.8425	118.135	-67.4532	-19.3393	-118.173	257.939	-214.99	168.261	-352.719	124.226
123	5	7161.39	7.44731	6.3958	71.6569	54.5251	-47.9632	-185.214	-23.9502	91.8353	136.4	64.5168	59.7767	70.4258	-135.293	183.864	-168.119	152.102	-186.52	248.243	-203.817	185.456	-26.4779	-130.099	-111.834	296.293	-63.7205	348.153	-63.59	121.397	-68.4216	-18.3452	-118.018	254.839	-212.74	165.467	-352.559	124.259
123	6	7132.18	7.45385	6.41618	72.4545	54.8668	-47.9632	-185.214	-23.9502	91.8353	136.4	64.5168	59.7767	70.4258	-135.293	183.864	-168.119	152.102	-186.52	248.243	-203.817	185.456	-26.4779	-130.099	-105.885	280.537	-49.4043	328.082	-38.59	117.602	-68.4216	-18.3452	-118.018	254.839	-212.74	165.467	-353.307	124.011
124	1	7365.41	7.39282	6.32594	72.9657	55.1842	-49.386	-182.336	-27.8821	93.906	133.601	63.8204	59.1039	80.5196	-144.114	200.042	-184.164	152.19	-185.584	238.022	-194.81	164.938	-7.84356	-131.214	-110.101	290.792	-59.2615	339.803	-52.9442	120.083	-69.1753	-16.7274	-118.885	255.133	-213.486	164.775	-353.022	124.072
124	2	7404.73	7.58113	6.50348	69.1854	52.3108	-39.5673	-169.498	-39.9863	93.0148	141.018	69.1001	59.7032	49.9295	-110.865	178.776	-163.403	149.926	-185.993	233.763	-189.229	162.59	-6.76139	-130.103	-115.946	299.167	-66.3797	365.502	-83.352	123.799	-69.2048	-16.6979	-118.928	255.238	-213.556	164.824	-353.121	124.047
124	3	7521.99	7.69634	6.53032	66.7734	51.5049	-40.4413	-172.135	-36.9791	94.1983	139.276	68.7265	60.2456	48.2319	-111.209	175.092	-159.836	151.29	-181.01	228.135	-176.051	162.985	-13.7631	-119.133	-118.709	295.348	-71.8933	387.658	-101.169	126.468	-69.184	-16.7187	-118.908	255.218	-213.535	164.845	-353.095	124.052
124	4	7535.29	7.7131	6.56062	68.0009	53.5174	-40.4413	-172.135	-36.9791	94.1983	139.276	68.7265	60.2456	48.2319	-111.209	175.092	-159.836	151.29	-181.125	247.934	-200.719	187.985	-32.8993	-126.015	-115.163	298.609	-72.1428	383.424	-97.2334	124.91	-69.184	-16.7187	-118.908	255.218	-213.535	164.845	-353.095	124.052
124	5	7564.29	7.6276	6.5678	66.4842	50.5555	-41.3543	-175.79	-32.9291	94.875	137.94	68.3058	59.9407	56.7104	-122.449	182.191	-166.588	153.547	-185.222	232.873	-180.577	164.914	-16.6883	-124.902	-110.84	272.438	-49.1411	364.614	-72.2037	122.083	-72.5182	-15.3842	-116.276	239.954	-201.729	153.435	-354.965	123.716
124	6	7762.53	7.60613	6.56114	66.5086	51.7655	-41.2918	-175.527	-33.2067	94.8396	138.02	68.3339	59.9256	54.9822	-119.928	182.276	-166.731	152.44	-185.396	231.954	-179.505	163.844	-15.8573	-124.805	-110.175	269.849	-47.1326	363.71	-70.4089	122.04	-80.499	1.42965	-126.451	254.745	-220.877	152.371	-358.685	123.085
125	1	7205.9	7.62668	6.56409	68.3759	55.3358	-43.3027	-178.01	-31.1502	96.7816	134.692	67.3449	58.6042	68.2723	-130.68	197.788	-181.768	150.856	-184.789	252.341	-201.595	188.461	-36.8253	-125.647	-110.082	269.458	-46.772	363.19	-69.8159	122	-78.5594	-1.77246	-126.352	255.032	-219.589	155.415	-359.256	123.057
125	2	7422.09	7.63271	6.57262	67.421	54.0766	-48.6248	-199.194	-7.56798	100.349	127.826	65.0006	58.9457	57.69	-119.28	186.86	-170.884	150.057	-184.891	252.329	-201.45	187.97	-36.4869	-125.675	-109.97	268.997	-46.3256	362.47	-69.0141	121.956	-75.2334	-6.12523	-126.694	255.341	-217.736	159.587	-359.829	123.007
125	3	7359.89	7.73957	6.60349	66.4316	52.6425	-48.405	-198.321	-8.48345	100.426	127.923	65.0849	59.6839	59.154	-124.448	189.477	-174.513	153.091	-179.246	241.076	-182.355	182.288	-38.0676	-113.653	-113.819	271.841	-56.9999	385.743	-89.204	125.24	-68.2367	-30.2997	-108.186	251.668	-209.726	165.849	-359.864	123.002
125	4	7539.07	7.70798	6.56564	68.3068	52.1975	-47.3674	-196.214	-10.795	100.79	128.173	65.5395	59.6066	59.7106	-124.892	190.184	-175.201	153.051	-180.939	222.75	-164.237	158.345	-16.2632	-116.602	-110.021	274.737	-55.9647	377.422	-82.3583	123.589	-71.2206	-34.9475	-100.636	263.692	-223.371	166.522	-359.51	123.045
125	5	7384.92	7.69821	6.5717	68.0805	51.8897	-47.3674	-196.214	-10.795	100.79	128.173	65.5395	59.6066	59.7106	-124.892	190.184	-175.201	153.051	-180.939	222.75	-164.237	158.345	-16.2632	-116.602	-106.163	253.764	-37.5211	358.178	-57.3583	121.567	-72.1062	-33.5134	-100.758	257.907	-218.546	162.33	-359.51	123.045
125	6	7332.7	7.71547	6.57834	68.7695	51.9946	-46.1947	-190.871	-16.3432	101.391	128.437	66.1862	60.8822	55.773	-124.386	183.16	-168.439	155.385	-180.605	226.144	-167.94	161.113	-18.6856	-116.609	-102.448	243.269	-27.8211	340.521	-36.183	119.955	-73.2461	-30.9851	-102.174	258.424	-219.784	161.817	-360.132	122.893
126	1	7215.77	7.72648	6.55088	70.6612	55.7943	-48.4639	-190.139	-18.1426	103.291	125.267	65.0098	59.462	71.2034	-136.938	200.714	-185.577	153.617	-178.174	247.847	-192.94	181.37	-35.317	-118.418	-102.448	243.269	-27.8211	340.521	-36.183	119.955	-73.2461	-30.9851	-102.174	258.424	-219.784	161.817	-360.132	122.893
126	2	7173.32	7.65618	6.48006	69.2388	53.5066	-46.4327	-182.83	-25.5253	104.054	126.016	66.0693	59.5486	58.9057	-122.801	188.131	-172.799	151.998	-178.273	233.958	-178.795	157.483	-14.3796	-118.43	-104.12	249.279	-33.9078	349.614	-46.5067	120.837	-67.0659	-38.3552	-103.955	268.413	-223.693	169.716	-360.923	122.805
126	3	7393.53	7.75737	6.47203	67.8154	53.8902	-46.414	-182.76	-25.6013	104.05	126.033	66.0778	59.5576	59.5331	-123.321	191.454	-176.662	151.853	-173.125	225.831	-162.829	158.311	-21.6271	-106.224	-100.089	223.93	-26.1837	350.952	-35.0362	126.323	-67.8156	-36.8337	-104.642	268.332	-224.126	168.972	-360.658	122.838
126	4	7451.39	7.72189	6.43623	71.9998	55.3831	-46.3794	-182.632	-25.7381	104.044	126.063	66.0938	59.416	60.392	-123.894	192.838	-178.044	151.721	-173.996	221.273	-161.578	151.607	-11.8347	-114.763	-97.3657	252.627	-42.859	353.686	-46.9789	124.516	-74.8653	-48.6136	-86.9891	289.101	-248.961	169.761	-358.651	123.289
126	5	7359.48	7.73234	6.46799	70.5125	55.245	-46.3834	-182.647	-25.7221	104.045	126.059	66.0919	59.3172	60.788	-124.028	193.584	-178.738	151.5	-174.881	227.278	-166.869	152.324	-12.512	-115.371	-102.61	261.093	-50.4549	373.905	-71.2955	126.477	-76.3069	-44.8913	-88.9915	286.34	-247.316	167.186	-360.098	123.312
126	6	7483.99	7.73882	6.48332	70.1823	56.1702	-46.3652	-182.58	-25.7949	104.041	126.075	66.1003	59.244	61.0671	-124.127	194.246	-179.403	151.394	-174.941	228.509	-168.27	154.942	-14.8385	-115.287	-103.838	261.832	-51.9097	379.083	-77.969	128.256	-87.0127	-28.2201	-95.2914	292.409	-260.519	160.963	-361.125	122.897
127	1	7731.85	7.62536	6.35599	70.7377	57.3479	-49.2531	-182.255	-27.3986	106.296	122.18	64.6038	59.3513	60.9862	-124.484	193.362	-178.512	151.689	-173.055	250.407	-193.12	177.01	-33.2026	-116.668	-101.672	255.847	-47.2546	365.111	-61.7844	127.919	-84.4189	-27.9684	-99.2929	291.628	-257.127	164.052	-360.964	122.901
127	2	7812.21	7.58807	6.31417	70.4985	55.7483	-49.2531	-182.255	-27.3986	106.296	122.18	64.6038	59.4372	58.0742	-121.33	190.024	-175.123	151.438	-172.72	234.369	-176.744	152.01	-11.4993	-116.674	-100.237	253.099	-44.9956	359.5	-54.8956	127.528	-84.4189	-27.9684	-99.2929	291.628	-257.127	164.052	-360.964	122.901
127	3	7851.52	7.59978	6.28675	70.9312	55.754	-49.4088	-182.553	-27.1006	106.367	122.034	64.5049	58.7072	61.8986	-123.663	196.94	-182.057	150.669	-170.546	236.16	-177.809	168.786	-27.6194	-111.04	-98.5341	248.017	-41.9654	353.662	-47.4217	128.116	-78.8411	-41.6627	-88.6367	282.305	-243.374	161.796	-351.352	125.635
127	4	7811.32	7.6172	6.29281	70.0721	54.6031	-49.3011	-182.445	-27.2082	106.306	122.142	64.6125	60.4399	55.5305	-122.085	181.361	-166.601	153.559	-170.416	238.073	-179.943	171.36	-29.8012	-111.153	-99.257	249.575	-43.1719	356.103	-50.6015	128.313	-77.9781	-43.1757	-87.518	280.647	-241.283	160.225	-349.417	125.759
127	5	7732.89	7.62587	6.34651	68.8896	56.0069	-49.2771	-182.421	-27.2323	106.296	122.166	64.6321	59.6358	59.8543	-123.912	187.04	-171.511	151.12	-172.265	247.922	-189.431	181.68	-38.237	-112.891	-104.221	256.712	-49.2128	373.966	-72.4697	129.88	-84.2477	-27.7139	-98.4032	285.328	-249.395	161.256	-357.979	125.35
127	6	7707.67	7.62429	6.35664	69.7824	56.118	-49.2771	-182.421	-27.2323	106.296	122.166	64.6321	59.6358	59.8543	-123.912	187.04	-171.511	151.12	-172.265	247.922	-189.431	181.68	-38.237	-112.891	-100.571	244.692	-38.4861	353.881	-47.4697	128.069	-84.2474	-27.7145	-98.403	285.328	-249.395	161.257	-359.52	124.805
128	1	7652.7	7.59883	6.31191	68.9403	54.9105	-50.6245	-182.373	-27.8566	107.337	120.357	63.9329	60.2245	67.3652	-135.2	188.805	-172.987	154.103	-172.401	232.596	-173.622	158.226	-17.7973	-112.771	-105.456	253.874	-46.5294	371.755	-69.5787	129.734	-81.7256	-29.5871	-99.338	282.409	-244.863	163.432	-359.285	124.81
128	2	7870.94	7.59635	6.30464	68.9344	55.9655	-50.8387	-183.186	-27.0378	107.403	120.145	63.8234	60.104	60.9781	-127.439	182.929	-166.998	153.123	-172.16	252.481	-195.099	182.244	-38.4763	-112.687	-105.114	252.33	-45.1772	369.911	-67.4532	129.679	-77.3863	-35.139	-98.9682	281.767	-241.026	166.931	-358.491	124.839
128	3	7869.34	7.61442	6.31106	69.2916	56.0158	-50.9059	-183.452	-26.7712	107.424	120.08	63.7899	60.4464	60.2936	-127.68	180.204	-164.043	153.594	-172.088	251.814	-194.284	179.921	-36.4489	-112.624	-104.108	249.723	-42.975	365.751	-61.7914	129.541	-77.8247	-36.3014	-97.6603	284.555	-243.485	166.497	-359.112	124.864
128	4	7716.11	7.56369	6.29258	70.4831	55.2331	-50.7185	-182.731	-27.5349	107.369	120.255	63.8854	60.0338	64.9805	-131.649	185.886	-169.668	153.392	-173.356	238.64	-184.019	160.79	-17.0905	-119.641	-100.244	254.703	-43.2602	357.149	-54.2641	127.13	-77.7141	-36.4418	-96.7462	282.329	-241.294	162.52	-355.455	125.156
128	5	7767.42	7.5903	6.32504	71.8744	56.6937	-50.674	-182.686	-27.5794	107.342	120.3	63.93	59.1907	71.9607	-136.774	193.824	-176.676	151.54	-173.653	242.904	-188.196	166.166	-21.7861	-119.599	-96.2797	244.249	-34.0929	341.549	-34.8201	125.579	-77.9711	-35.9599	-96.7409	280.614	-239.935	160.759	-355.868	125.167
128	6	7782.18	7.60458	6.35159	70.3696	56.241	-50.674	-182.686	-27.5794	107.342	120.3	63.93	59.1907	71.9607	-136.774	193.824	-176.676	151.54	-173.653	242.904	-188.196	166.166	-21.7861	-119.599	-102.66	253.139	-41.573	362.657	-59.8201	127.259	-77.9711	-35.9599	-96.7409	280.614	-239.935	160.759	-357.281	124.677
129	1	7780.35	7.59841	6.33699	70.3646	56.0453	-52.0348	-183.914	-26.725	108.277	118.571	63.223	61.488	70.7015	-145.305	176.844	-159.497	158.845	-173.889	249.014	-194.39	175.108	-29.5732	-119.371	-103.016	252.92	-42.1095	362.816	-60.1099	127.835	-77.6209	-36.308	-95.9872	279.357	-239.028	159.166	-355.577	124.718
129	2	7844.83	7.57483	6.30833	69.8279	54.4051	-49.1239	-172.624	-38.4523	107.643	121.011	64.7435	61.4465	66.7913	-140.403	174.153	-156.91	158.099	-173.468	232.7	-177.771	150.108	-7.87354	-119.492	-102.849	252.455	-41.717	362.14	-59.289	127.798	-77.6209	-36.308	-95.9872	279.357	-239.028	159.166	-355.577	124.718
129	3	7768.41	7.62143	6.35476	70.8894	55.9443	-50.3467	-181.366	-28.9766	107.391	120.06	64.1757	60.3167	80.3379	-150.98	187.028	-169.007	155.279	-173.17	233.802	-178.059	153.52	-11.5699	-118.186	-102.55	251.608	-40.9509	360.696	-57.5881	127.696	-77.5459	-36.3828	-95.867	279.215	-238.922	159.191	-355.486	124.726
129	4	8305.72	7.61446	6.41295	75.7421	60.392	-53.3513	-194.193	-15.3307	108.613	116.905	62.5454	59.4824	99.4854	-169.11	209.314	-191.21	156.086	-175.827	239.994	-192.145	159.841	-11.4499	-133.703	-96.2316	256.962	-36.3778	346.702	-49.7785	124.411	-77.3243	-36.1262	-95.1707	278.122	-238.465	158.998	-354.079	124.835
129	5	8613.07	7.55963	6.32004	77.2766	61.359	-53.3516	-194.254	-15.2682	108.712	116.808	62.5389	59.1878	102.779	-172.273	212.49	-194.307	156.147	-172.779	220.159	-179.448	152.429	5.54088	-131.124	-95.9729	256.345	-35.8285	345.749	-48.6319	124.31	-81.9658	-37.185	-86.4949	279.251	-242.335	152.604	-341.357	132.628
129	6	8569.65	7.53945	6.30303	77.8937	62.2607	-53.1544	-193.627	-15.9353	108.741	116.904	62.625	59.3485	103.032	-173.039	211.674	-193.494	156.534	-172.901	220.449	-179.709	153.344	4.77163	-131.084	-96.7968	252.33	-33.3272	349.574	-54.127	126.351	-71.3983	-58.1336	-80.1941	282.767	-241.34	176.637	-352.401	130.213
130	1	8479.19	7.63033	6.32743	77.5937	61.5862	-54.3009	-193.122	-17.0047	109.66	115.352	62.0294	63.978	105.957	-187.833	186.815	-168.494	164.286	-172.901	220.449	-179.71	153.345	4.77127	-131.084	-96.7968	252.33	-33.3272	349.574	-54.127	126.351	-71.3983	-58.1336	-80.1941	282.767	-241.34	176.637	-352.401	130.213
130	2	8112.64	7.5439	6.27954	75.6195	59.0821	-58.2044	-207.872	-0.433207	111.512	110.733	59.7435	63.3056	86.1288	-163.187	176.478	-158.701	160.711	-175.519	213.08	-170.753	151.377	6.3287	-129.989	-96.7562	252.168	-33.1894	349.436	-53.9538	126.348	-69.3699	-56.8738	-84.5282	286.279	-242.83	178.387	-351.424	130.148
130	3	8035.2	7.5813	6.2933	76.4314	59.7084	-57.2528	-204.701	-3.70292	111.553	111.35	60.1444	63.3206	86.9489	-164.076	177.283	-159.508	160.828	-174.419	212.414	-168.043	152.507	3.46748	-126.756	-92.6388	239.689	-23.1684	332.329	-32.8761	125.499	-75.5797	-49.2255	-85.4982	288.48	-249.128	174.012	-350.676	130.512
130	4	8053.81	7.58199	6.31213	76.7075	60.4894	-56.3949	-201.914	-6.67253	111.461	112.119	60.3542	63.32	87.5985	-164.784	177.887	-160.123	160.927	-174.825	214.118	-170.666	156.15	1.16032	-127.885	-91.2052	238.461	-21.7202	327.767	-28.5725	125.928	-88.0884	-31.1026	-90.4462	293.973	-261.921	162.962	-349.086	131.377
130	5	8058.33	7.56816	6.33055	76.2621	60.708	-57.2464	-205.812	-2.46347	111.466	111.524	59.9132	63.3102	87.9384	-165.826	174.826	-156.834	161.001	-175.98	222.221	-176.767	160.791	-3.96369	-128.311	-91.307	237.843	-21.3713	328.619	-29.1445	125.943	-87.8603	-28.3521	-96.6792	297.124	-263.678	175.467	-362.923	131.335
130	6	8132.63	7.54054	6.30305	76.8694	61.6561	-56.6634	-204.088	-4.26085	111.919	111.413	60.1753	63.3526	88.8011	-167.024	175.332	-157.326	161.344	-175.997	222.777	-177.346	161.976	-4.9874	-128.236	-91.8524	236.681	-20.5273	331.104	-32.3707	126.621	-77.628	-42.0298	-98.1616	300.092	-263.077	198.816	-371.24	127.204
131	1	8929.19	7.2817	6.05351	75.5445	59.6047	-60.6319	-201.114	-9.48775	115.062	106.115	58.1776	63.3526	88.8011	-167.024	175.332	-157.326	161.344	-175.997	222.777	-177.346	161.976	-4.98743	-128.236	-92.9034	259.405	-45.5273	348.514	-49.5622	127.778	-77.628	-42.0298	-98.1616	300.092	-263.077	198.816	-371.24	127.204
131	2	8799.32	7.2647	6.04514	73.9938	57.9584	-61.3123	-207.426	-1.28028	114.555	106.152	57.4673	62.7417	70.7741	-143.97	167.833	-150.422	157.787	-175.528	221.844	-177.961	163.115	-4.18721	-127.974	-93.106	259.808	-45.8761	349.184	-50.4023	127.859	-76.9905	-42.8458	-97.8119	299.324	-261.761	198.684	-368.862	128.567
131	3	9040.94	7.33227	6.09621	75.8406	59.6668	-59.5491	-201.976	-6.77283	114.329	107.403	58.3737	61.4002	91.2545	-161.99	182.842	-163.968	155.038	-173.748	219.728	-172.111	162.912	-7.45214	-122.734	-87.9612	247.633	-37.154	332.345	-28.1417	126.832	-76.8715	-43.0098	-96.835	297.049	-258.557	197.133	-368.65	129.922
131	4	8609.32	7.34832	6.12579	75.6141	60.0429	-59.0923	-200.46	-8.34827	114.253	107.832	58.4796	61.3905	91.5767	-162.311	183.178	-164.304	155.061	-173.803	220.555	-173.136	164.195	-8.41952	-122.954	-86.904	244.886	-35.3639	329.14	-24.5038	127.518	-90.9332	-23.0853	-101.394	301.781	-269.042	185.462	-371.173	133.422
131	5	8671.93	7.30789	6.13562	71.1657	56.6904	-58.0626	-196.936	-12.0107	114.178	108.525	58.9865	61.3674	92.2362	-162.908	184.024	-165.148	155.075	-178.675	206.549	-153.894	147.777	4.55741	-122.8	-92.88	239.464	-31.4139	354.303	-50.0805	129.172	-85.4941	-24.5933	-104.747	281.028	-245.85	178.781	-369.259	133.58
131	6	8634.45	7.31888	6.15707	70.279	56.6032	-58.0626	-196.936	-12.0107	114.178	108.525	58.9865	61.3674	92.2362	-162.908	184.024	-165.148	155.075	-178.675	206.549	-153.894	147.777	4.55741	-122.8	-98.0627	250.333	-40.7982	374.962	-75.0805	130.679	-82.275	-29.8533	-103.695	281.079	-244.606	184.942	-371.643	132.496
132	1	8717.9	7.30404	6.11577	70.9664	58.1622	-59.105	-196.324	-13.2194	114.972	107.161	58.4753	61.3674	92.2362	-162.908	184.024	-165.148	155.075	-173.039	224.478	-178.894	145.047	10.179	-127.823	-98.0627	250.333	-40.7982	374.962	-75.0805	130.679	-82.275	-29.8533	-103.695	281.079	-244.606	184.942	-371.643	132.496
132	2	8437.84	7.28168	6.11926	70.246	57.1735	-61.9075	-210.75	3.71308	116.906	102.996	57.0999	61.3727	81.5553	-151.023	179.364	-161.067	154.632	-173.245	225.201	-179.521	149.074	6.46947	-127.159	-97.5748	248.544	-39.2209	372.233	-71.9797	130.633	-80.5075	-32.0595	-102.903	278.924	-241.3	184.024	-369.19	132.744
132	3	8158.73	7.41464	6.16394	67.8841	56.8097	-61.0281	-209.076	2.86622	119.393	100.69	57.9545	61.5391	81.6133	-151.86	178.268	-159.954	155.158	-169.673	219.521	-165.778	150.697	-2.48378	-115.522	-100.81	244.544	-44.3525	396.22	-93.8187	136.086	-80.4001	-32.2191	-102.801	278.722	-241.029	183.885	-368.866	132.783
132	4	7960.17	7.30483	6.19567	71.5484	57.2274	-61.5564	-210.743	5.96324	116.576	103.303	57.4939	61.5333	81.9722	-152.222	178.628	-160.313	155.166	-174.108	222.281	-181.301	147.015	13.205	-140.535	-92.9845	267.757	-51.9383	377.569	-79.8131	128.638	-80.3399	-32.315	-102.655	278.421	-240.628	183.567	-368.573	132.918
132	5	7394.97	7.19489	6.25245	68.7494	52.5441	-61.4694	-208.529	3.72299	115.851	104.315	57.5056	61.5575	82.4451	-152.291	180.464	-162.294	154.906	-186.671	217.114	-161.849	145.801	7.69818	-140.403	-92.7514	269.153	-53.3158	374.358	-76.2738	128.892	-81.6068	-27.6336	-102.627	253.399	-218.619	164.177	-368.627	132.914
132	6	7204	7.19479	6.25729	69.2989	52.7949	-60.9367	-206.474	1.53032	115.856	104.769	57.6224	61.5254	83.3654	-153.196	181.632	-163.504	154.986	-186.797	217.91	-162.789	148.492	5.38091	-140.27	-93.8331	270.424	-55.0499	378.538	-81.905	130.236	-71.6573	-47.5407	-94.0577	249.013	-208.525	174.034	-369.763	132.284
133	1	7972.74	7.06697	6.10704	70.0287	54.2293	-63.5758	-204.07	-2.81625	117.904	101.318	56.3245	61.5254	83.3654	-153.196	181.632	-163.504	154.986	-182.61	235.683	-187.789	150.191	8.1332	-145.647	-92.8087	271.887	-58.1525	376.662	-78.9271	130.394	-71.6573	-47.5407	-94.0577	249.013	-208.525	174.034	-369.763	132.284
133	2	7760.37	7.05888	6.12944	68.4023	52.3689	-63.9486	-211.429	7.1496	117.286	100.964	56.5768	61.3162	63.3006	-130.425	169.05	-151.591	153.114	-182.667	235.993	-188.08	151.094	7.33297	-145.566	-92.5158	270.706	-57.1524	375.001	-77.0665	130.348	-72.5099	-45.349	-95.4331	249.166	-209.183	173.476	-369.589	132.312
133	3	7862.39	7.10284	6.17878	70.3433	54.9724	-67.3754	-230.226	28.1124	109.504	105.331	55.2515	59.591	80.2053	-143.944	183.015	-163.981	149.733	-181.287	234.183	-184.119	152.151	4.19692	-141.497	-92.3156	270.162	-56.6152	373.406	-75.3117	130.245	-73.4673	-43.0033	-96.9215	249.161	-209.831	172.91	-369.396	132.342
133	4	7853.31	7.09371	6.21269	72.1224	57.1402	-65.871	-225.282	22.9081	109.887	106.233	55.4404	59.5255	81.6919	-145.47	184.669	-165.674	149.9	-184.041	247.783	-201.007	174.566	-13.0673	-146.666	-90.9554	284.983	-64.0064	373.5	-80.9643	128.725	-85.2154	-30.0818	-97.0737	263.76	-231.939	168.124	-368.625	132.429
133	5	7767.55	7.07175	6.21745	71.6525	56.5073	-65.9864	-225.8	23.4961	109.715	106.281	55.4293	59.4906	81.9357	-145.622	185.019	-165.998	149.83	-185.589	247.864	-199.033	171.374	-11.7149	-146.967	-90.8297	284.546	-63.6206	372.999	-80.3014	128.637	-83.6948	-30.4763	-99.3119	259.813	-227.104	171.248	-373.05	132.188
133	6	7601.43	7.07065	6.22519	72.2231	56.7168	-65.0687	-222.11	19.6456	110.091	106.811	55.4282	59.4329	82.9244	-146.625	186.255	-167.29	149.934	-185.599	247.912	-199.089	171.509	-11.8149	-146.964	-91.5387	285.292	-64.7733	376.685	-84.9241	129.566	-73.1668	-50.8349	-91.1164	256.186	-217.024	182.244	-374.876	131.637
134	1	7401.04	7.0657	6.21026	72.2602	55.9162	-64.1005	-219.396	16.6984	110.653	106.729	55.9395	59.4124	83.2271	-146.9	186.635	-167.66	149.94	-184.281	234.802	-187.114	147.363	10.0556	-148.228	-91.3604	284.73	-64.2638	375.494	-83.6128	129.462	-73.7651	-49.3681	-92.0104	255.953	-217.165	181.688	-374.507	131.702
134	2	7432.16	7.0208	6.17223	70.6559	54.0987	-63.8562	-220.73	18.8084	109.338	107.904	56.3258	59.8458	60.5922	-122.732	171.387	-153.458	149.102	-184.162	240.125	-194.026	150.889	8.26311	-149.417	-90.4314	283.651	-64.0304	372.643	-79.7028	129.203	-74.6197	-47.3478	-93.1804	255.735	-217.55	180.801	-373.931	131.803
134	3	8168.45	7.1283	6.24328	72.5287	57.1759	-66.2354	-238.06	39.1178	98.5783	115.442	55.7284	57.0815	82.9643	-140.485	189.218	-168.927	144.424	-180.492	234.304	-182.613	152.327	1.39979	-138.793	-90.3508	279.255	-61.7268	373.465	-79.0803	129.411	-80.445	-40.8879	-93.1172	260.875	-226.384	177.857	-373.32	131.892
134	4	7951.44	7.10821	6.25125	71.9717	57.4759	-65.5479	-233.091	34.088	98.0032	117.13	55.217	56.9875	83.5981	-140.949	190.367	-170.092	144.355	-180.938	236.978	-185.9	158.107	-3.2309	-139.318	-90.7586	281.768	-63.4501	376.057	-82.9571	129.942	-92.0059	-22.1849	-98.5714	265.912	-239.151	168.571	-372.583	131.985
134	5	7752.32	7.05568	6.29783	70.7337	55.8547	-66.5866	-237.375	39.1705	96.0937	117.855	55.2892	56.8149	84.4795	-141.45	191.948	-171.577	144.099	-186.276	245.327	-188.587	162.703	-11.2459	-139.902	-85.9083	261.696	-46.1873	357.327	-57.1174	127.005	-84.2019	-29.5188	-101.19	241.938	-211.487	170.834	-380.226	131.519
134	6	7637.34	7.05263	6.30742	72.5071	56.6703	-66.5274	-236.689	38.5259	96.1989	117.848	55.2669	57.0576	84.9204	-142.707	192.546	-172.577	144.739	-186.278	245.376	-188.64	162.81	-11.3369	-139.897	-80.6844	248.086	-35.2029	337.58	-32.9608	126.253	-77.358	-43.3309	-96.0311	238.391	-203.602	177.806	-381.325	130.977
135	1	7826.23	6.94381	6.18871	72.901	58.1388	-68.813	-231.828	31.1235	99.8621	113.253	54.1119	57.0576	84.9204	-142.707	192.546	-172.577	144.739	-186.827	264.953	-211.106	187.81	-30.7859	-141.917	-78.8589	247.648	-37.0338	335.291	-28.7785	126.3	-77.358	-43.3309	-96.0311	238.391	-203.602	177.806	-381.325	130.977
135	2	7335.99	6.86614	6.14692	69.8972	55.1685	-68.2764	-230.477	31.1339	97.5493	115.678	54.4851	58.2234	62.3227	-120.762	176.56	-158.114	145.861	-186.776	264.172	-210.359	186.622	-29.7402	-141.942	-79.3176	249.597	-40.2625	339.629	-33.2014	127.255	-85.3539	-27.9431	-101.844	236.51	-207.624	171.996	-381.274	130.984
135	3	7746.42	6.94874	6.17605	71.2065	57.0781	-68.2764	-230.477	31.1339	97.5493	115.678	54.4851	54.7406	87.3227	-139.559	199.648	-178.505	140.089	-184.634	259.457	-203.006	184.706	-30.7482	-136.654	-79.1222	247.193	-40.0513	340.481	-32.1938	127.686	-83.007	-33.2347	-99.5995	235.242	-204.713	174.303	-381.274	130.984
135	4	7261.42	6.89842	6.15604	69.5512	54.9743	-67.4001	-225.047	25.7593	94.934	118.14	54.3006	57.8107	78.7079	-136.628	175.802	-155.648	143.11	-184.68	258.552	-202.147	183.406	-29.5583	-136.848	-79.5939	247.651	-39.8985	341.559	-34.0185	127.74	-84.2713	-31.1275	-100.119	236.548	-206.835	173.419	-381.35	130.975
135	5	7395.53	6.89217	6.17262	69.4023	54.6188	-67.8148	-226.84	27.815	94.2279	118.394	54.2807	57.5905	80.3709	-137.761	177.789	-157.363	142.621	-186.833	258.836	-199.327	167.972	-18.1326	-138.639	-80.4231	248.641	-40.7613	344.431	-37.3759	127.977	-83.7841	-31.2833	-99.7779	235.2	-205.34	172.978	-388.2	130.278
135	6	7251.79	6.87442	6.17467	69.0576	55.09	-67.2774	-223.487	24.3299	94.262	119.103	54.1339	57.6945	82.5239	-140.147	182.078	-162.491	143.101	-186.836	258.866	-199.356	168.021	-18.1764	-138.638	-81.256	249.878	-41.8871	346.813	-40.1957	128.304	-93.7497	-12.4987	-106.073	242.479	-219.234	165.765	-389.682	130.109
136	1	6797.58	6.88657	6.18729	69.3373	57.0211	-67.0472	-222.352	22.9334	95.1529	118.404	54.1895	57.7665	82.375	-140.319	181.38	-161.813	143.35	-188.496	274.807	-214.801	191.651	-40.7609	-138.009	-81.5353	248.121	-40.5148	349.26	-43.7074	128.419	-94.4925	-9.83891	-108.945	244.307	-220.727	166.038	-390.645	129.983
136	2	6681.92	6.85488	6.16074	68.9487	55.9786	-67.4513	-225.952	27.5471	92.5002	120.484	54.3347	58.8972	58.6847	-117.137	167.417	-149.186	144.907	-188.908	277.665	-218.761	192.846	-40.6618	-139.181	-78.4786	245.205	-39.4533	342.062	-33.3411	127.69	-93.7143	-11.0398	-109.094	243.273	-219.226	167.206	-390.732	129.977
136	3	7130.16	6.93645	6.1886	69.6067	56.6273	-67.4513	-225.952	27.5472	92.5002	120.484	54.3347	55.9502	83.6847	-136.828	186.517	-165.492	139.155	-185.432	269.209	-206.732	189.342	-41.2056	-131.336	-78.6532	243.691	-40.353	344.865	-34.2766	128.308	-91.0549	-22.7498	-100.797	242.371	-216.371	171.672	-390.732	129.977
136	4	7135.33	6.85104	6.16002	70.9184	55.536	-66.0979	-213.593	15.4413	91.1308	123.403	54.3133	55.6817	85.2612	-137.82	190.337	-169.347	138.905	-186.243	260.005	-199.757	175.654	-26.9831	-136.245	-80.0476	260.495	-47.7699	349.446	-45.3566	126.385	-86.7784	-43.2718	-86.4713	247.108	-217.197	175.603	-387.115	130.362
136	5	7586.01	6.87383	6.19304	71.4861	56.5287	-70.0134	-228.303	32.5436	86.7604	123.741	54.008	54.3431	92.4137	-142.582	201.599	-179.528	137.148	-185.977	251.394	-190.813	157.985	-11.6949	-136.747	-83.1598	263.449	-50.5801	359.707	-56.8031	127.17	-88.4196	-39.3366	-86.6295	242.522	-214.292	165.125	-383.988	130.642
136	6	7496.87	6.86737	6.1903	71.6379	56.5569	-69.2043	-223.965	28.1149	86.9463	124.441	53.9767	54.5081	91.9937	-142.451	200.529	-178.549	137.319	-186.006	251.884	-191.342	159.203	-12.7368	-136.685	-84.868	264.364	-52.3472	365.118	-64.2124	129.194	-78.7757	-58.5314	-80.7459	238.035	-203.846	176.339	-384.873	130.045
137	1	6415.47	6.89833	6.15532	70.4657	55.2643	-70.013	-222.461	25.5492	88.6581	122.448	53.5662	58.1197	85.9084	-143.413	175.529	-154.926	141.248	-186.421	258.117	-198.322	168.065	-19.775	-137.194	-84.868	264.364	-52.3472	365.118	-64.2124	129.194	-78.7757	-58.5314	-80.7459	238.035	-203.846	176.339	-384.873	130.045
137	2	6474.49	6.88248	6.13613	70.2775	54.119	-70.013	-222.461	25.5492	88.6581	122.448	53.5662	58.2039	83.573	-141.133	174.285	-153.832	141.436	-185.137	243.478	-184.222	143.065	2.43171	-138.17	-85.0881	265.177	-53.2536	366.58	-65.7704	129.316	-78.7757	-58.5314	-80.7459	238.035	-203.846	176.339	-384.873	130.045
137	3	6916.43	6.9376	6.18117	71.3968	56.063	-72.4159	-235.43	43.2815	74.763	132.509	53.5602	58.1546	84.8538	-142.393	176.016	-155.563	141.509	-181.145	237.285	-173.497	146.377	-5.10572	-128.03	-82.0627	251.321	-44.3982	359.64	-53.2219	128.944	-87.4232	-47.7794	-80.5663	247.083	-218.199	172.345	-384.209	130.106
137	4	6760.11	6.89579	6.17039	70.7138	56.0651	-72.3302	-230.823	38.8188	73.923	134.075	52.9675	58.1601	86.2313	-143.578	179.278	-159.278	141.471	-181.489	238.611	-174.932	149.021	-7.4724	-128.077	-82.1497	251.799	-44.6783	359.989	-53.7515	128.924	-97.9237	-28.3928	-85.9322	251.529	-229.889	162.909	-384.929	130.074
137	5	7559.03	6.87232	6.17047	70.5743	56.3043	-72.4684	-232.581	40.6761	73.3958	134.711	52.5959	57.4691	93.4755	-151.259	175.695	-155.636	140.45	-181.12	239.605	-176.234	153.783	-11.6155	-127.439	-79.9222	247.423	-40.9219	351.512	-43.2382	128.159	-96.6042	-14.4175	-99.179	235.552	-213.936	135.475	-358.127	132.362
137	6	7128.81	6.88402	6.19104	71.9004	56.732	-71.9123	-230.381	38.3796	74.0867	134.463	52.7283	57.6781	95.2624	-153.947	177.237	-157.318	141.376	-181.188	240.423	-177.026	154.448	-12.23	-127.497	-80.0537	247.631	-41.1024	351.98	-43.826	128.209	-89.8407	-40.6358	-82.9617	238.618	-216.81	156.136	-368.37	128.394
138	1	7155.93	6.68314	5.97187	71.5409	57.2876	-75.2535	-217.696	20.5114	87.8488	119.556	51.7252	57.7798	95.4824	-154.597	176.749	-156.856	141.661	-181.419	260.443	-201.962	179.06	-29.8786	-131.165	-74.508	238.434	-38.3302	341.352	-27.714	129.149	-89.7008	-40.8335	-83.0241	238.521	-216.592	156.422	-368.464	128.387
138	2	6777.98	6.72473	6.00864	72.2921	58.5326	-76.0156	-223.77	28.2115	82.7286	123.599	51.7878	58.6463	73.9971	-133.265	167.15	-148.347	143.366	-182.986	276.212	-218.549	202.611	-49.445	-131.902	-71.1705	235.347	-37.7057	335.008	-17.8961	129.022	-89.0228	-41.9176	-83.251	238.114	-215.654	157.821	-369.014	128.35
138	3	7111.17	6.8105	6.08441	74.9953	61.6729	-78.6976	-242.506	50.5913	68.573	133.895	52.1527	56.9303	94.5554	-150.252	184.599	-163.858	139.684	-180.475	268.812	-207.92	198.159	-48.6649	-125.725	-70.8323	235.633	-40.0812	336.493	-17.5281	129.692	-88.6799	-42.4671	-83.3455	237.928	-215.198	158.481	-369.278	128.331
138	4	7129.29	6.77447	6.06734	78.1227	62.5943	-78.4355	-240.624	48.7723	68.4156	134.386	52.1073	56.9152	94.869	-150.536	185.064	-164.334	139.69	-181.967	266.434	-207.674	197.355	-45.0135	-131.956	-72.2039	258.115	-51.0556	339.035	-28.5344	127.673	-84.7814	-67.0144	-66.9985	253.871	-226.14	168.513	-369.179	128.344
138	5	7929.59	6.70659	6.11134	77.1809	63.4339	-81.6244	-254.403	66.9214	57.5688	141.537	52.697	56.4896	98.6823	-153.429	190.446	-169.536	139.097	-186.957	263.891	-198.376	159.904	-17.9377	-135.226	-76.7074	261.978	-54.5031	353.763	-45.2001	128.883	-104.217	-23.5607	-86.6976	266.628	-248.878	163.934	-400.187	127.452
138	6	7267.21	6.72606	6.12281	77.7099	62.8986	-80.9021	-248.794	61.1816	57.2996	142.96	52.3693	56.4518	99.0049	-153.67	190.995	-170.079	139.068	-187.001	264.414	-198.913	160.816	-18.7257	-135.2	-76.2101	261.414	-54.1279	351.99	-43.0306	128.782	-93.988	-51.3886	-72.2119	257.714	-237.103	181.625	-405.236	124.037
139	1	6710.85	6.69292	6.09305	78.2986	62.7712	-81.701	-244.767	54.8204	61.9572	138.409	51.7275	56.4518	99.0049	-153.67	190.995	-170.079	139.068	-187.291	262.993	-198.279	159.368	-16.5195	-136.145	-69.5256	249.292	-45.0116	332.821	-18.0306	127.023	-93.988	-51.3886	-72.2119	257.714	-237.103	181.625	-405.236	124.037
139	2	6117.81	6.69011	6.06917	77.1468	60.7062	-81.612	-240.213	50.871	61.3467	139.066	52.1941	57.9994	75.4991	-131.773	178.144	-158.954	141.774	-187.308	263.169	-198.452	159.669	-16.7853	-136.132	-61.3551	245.513	-46.8208	322.506	1.19165	125.738	-93.0681	-52.2641	-72.8306	256.644	-235.382	182.29	-404.699	124.089
139	3	6507.11	6.72668	6.04684	77.3856	60.8456	-82.0503	-237.273	48.298	60.7742	139.705	51.7874	58.0274	75.6159	-131.681	180.068	-161.285	141.644	-183.825	255.992	-188.086	159.983	-20.3775	-128.097	-58.4874	237.793	-49.156	328.812	0.524646	131.537	-82.401	-75.038	-68.7021	256.918	-226.027	198.324	-403.202	124.45
139	4	7320.92	6.69602	6.00074	79.9492	61.361	-81.2196	-234.063	45.1647	60.7855	140.485	51.8979	58.052	76.8937	-133.219	181.112	-162.414	141.921	-183.784	241.078	-174.334	141.905	-2.68156	-132.351	-61.5324	258.874	-59.4986	333.195	-12.8486	129.393	-91.2447	-80.2261	-54.7827	276.101	-250.463	196.029	-401.861	124.761
139	5	7139.41	6.71264	6.04527	80.4715	61.7991	-81.8623	-238.05	49.8145	59.8421	140.64	51.978	58.0456	76.8388	-133.165	180.861	-162.163	141.895	-185.05	248.932	-180.779	141.703	-3.9482	-133.956	-61.7387	258.811	-59.0783	331.952	-11.9742	129.355	-88.5693	-85.1339	-51.3615	271.448	-244.026	190.159	-400.272	124.688
139	6	6786.85	6.63387	6.01243	79.7919	61.4992	-83.0396	-233.539	46.0537	57.793	142.641	51.0498	57.9758	77.115	-132.974	182.889	-164.466	141.576	-185.525	249.063	-181.116	145.376	-7.33029	-133.606	-60.2409	256.391	-58.3168	328.79	-7.79669	130.482	-101.421	-65.9188	-52.1932	272.743	-256.786	180.53	-401.947	123.365
140	1	7755.11	6.36897	5.74617	78.2462	59.5748	-86.3599	-221.053	23.749	77.044	123.539	48.7277	58.1428	79.807	-136.474	182.781	-164.365	141.985	-187.955	248.119	-188.563	145.766	1.33548	-141.8	-59.6803	258.289	-60.6647	328.494	-6.85077	130.516	-101.028	-66.3871	-52.1866	271.601	-255.366	180.534	-401.542	123.425
140	2	7644.69	6.31378	5.70918	77.1822	57.6491	-87.3759	-225.874	30.0844	72.4623	127.048	48.8306	59.1227	55.2647	-112.81	166.666	-149.26	143.934	-187.981	248.341	-188.773	146.284	0.859934	-141.763	-58.8974	261.057	-64.8004	328.805	-5.97925	131.136	-96.6834	-72.3251	-53.6806	266.04	-246.392	185.962	-400.731	123.528
140	3	7199.34	6.3835	5.77651	79.8932	61.2502	-90.3821	-244.368	53.1947	57.4496	137.2	49.9292	56.7794	74.6437	-128.921	180.188	-160.486	139.976	-186.133	245.445	-183.972	147.097	-1.85846	-137.342	-59.1485	261.461	-65.102	329.379	-6.78365	131.182	-95.0517	-74.5165	-54.5803	265.569	-244.456	188.308	-400.345	123.569
140	4	7071.13	6.25098	5.79503	81.1535	60.9298	-92.0994	-242.304	53.3722	55.9869	137.019	50.5085	59.3522	70.9091	-129.591	177.555	-160.474	141.694	-190.401	240.897	-187.837	151.466	2.67288	-155.654	-64.3008	286.763	-68.8659	331.79	-22.5676	123.286	-94.7975	-74.7156	-54.7404	265.368	-244.047	188.417	-400.187	123.588
140	5	7034.89	6.25909	5.82077	81.5099	61.3931	-92.4671	-245.111	56.7576	55.1863	137.238	50.7216	59.35	70.9102	-129.608	177.484	-160.418	141.719	-191.095	247.527	-193.093	152.02	0.205387	-156.218	-64.2948	286.729	-68.787	331.433	-22.288	123.29	-93.8538	-76.8845	-53.1139	263.132	-241.042	186.517	-401.883	123.434
140	6	6939.59	6.2252	5.81261	82.6517	62.3583	-92.6961	-241.53	53.4527	55.2877	137.353	50.3129	59.3894	71.6454	-130.522	180.451	-164.152	141.993	-191.34	247.908	-193.471	154.265	-1.66854	-156.05	-63.6561	285.194	-67.6282	329.869	-20.3555	123.273	-82.0327	-96.8487	-52.0026	263.188	-231.58	199.965	-401.593	123.271
141	1	6967.74	6.16829	5.75842	82.238	61.7211	-92.3656	-230.255	37.1833	65.8312	128.351	49.7852	58.7147	91.1337	-156.388	177.204	-160.649	145.299	-191.326	248.39	-194.03	154.863	-2.13124	-156.083	-63.8734	286.158	-68.5531	330.301	-20.9478	123.384	-82.4554	-95.5743	-52.6333	261.871	-230.684	199.112	-401.095	123.359
141	2	6706.78	6.20528	5.77555	81.3818	61.6491	-94.9939	-237.197	48.5423	56.6721	134.297	50.5916	59.4445	69.0617	-132.739	166.638	-150.369	146.098	-191.343	248.712	-194.361	155.415	-2.60991	-156.068	-57.3857	273.962	-59.9384	317.491	-2.43767	121.771	-83.0336	-93.3111	-54.0998	260.374	-229.794	198.016	-400.274	123.478
141	3	7380.11	6.3068	5.84395	85.3883	66.4924	-97.3204	-254.134	74.3474	32.3525	151.825	55.3198	57.4665	93.3017	-153.836	185.83	-167.304	142.737	-187.7	243.81	-185.632	156.598	-7.61263	-146.854	-58.0967	273.617	-61.8842	321.929	-5.55442	122.757	-90.0854	-84.7643	-53.6845	261.742	-236.373	192.956	-398.779	123.716
141	4	7324.55	6.25451	5.83677	85.1834	66.977	-99.5247	-252.257	75.5653	27.471	154.237	56.218	57.3867	93.8569	-154.132	187.185	-168.731	142.589	-188.505	248.504	-191.439	164.925	-13.9693	-148.251	-57.999	274.857	-60.6094	319.803	-5.1574	122.252	-101.772	-67.9951	-53.8292	263.054	-246.501	181.132	-397.532	123.92
141	5	7290.89	6.23652	5.82484	84.0091	66.109	-99.6385	-252.348	75.9211	27.0522	154.428	56.3889	57.3378	94.2351	-154.395	187.65	-169.151	142.483	-188.902	252.51	-195.197	168.803	-17.7766	-148.32	-62.1517	277.349	-62.6086	334.738	-19.1596	122.362	-94.6767	-71.8108	-61.399	256.397	-233.87	190.706	-403.601	123.514
141	6	7323.43	6.22899	5.82484	85.3856	67.317	-100.871	-250.145	76.0694	23.6871	156.053	57.3594	57.2846	94.7329	-154.773	188.608	-170.156	142.447	-188.921	252.723	-195.412	169.22	-18.1301	-148.307	-61.3686	275.504	-61.252	332.731	-16.6811	122.401	-83.0051	-89.8784	-60.6375	257.578	-224.701	200.243	-401.914	124.305
142	1	6683.13	6.2784	5.83642	83.3336	66.0026	-100.607	-242.619	65.0885	31.4174	149.457	56.7087	58.041	90.8934	-154.86	173.27	-155.256	144.383	-188.922	252.741	-195.429	169.248	-18.155	-148.306	-54.709	261.071	-49.6789	315.094	5.91931	120.647	-83.7408	-87.3304	-62.4362	257.827	-225.395	198.812	-400.739	124.475
142	2	6533.15	6.33266	5.84325	81.6882	65.642	-101.326	-241.54	66.5594	26.5932	152.569	58.3156	58.9876	68.7697	-131.527	163.962	-146.72	145.48	-188.924	252.772	-195.461	169.3	-18.2005	-148.305	-47.6335	250.028	-45.6822	303.859	24.5362	121.657	-84.9294	-84.2594	-63.9468	255.971	-224.633	197.07	-399.649	124.661
142	3	6869.12	6.3992	5.86294	82.5199	66.7987	-101.12	-241.053	65.751	26.8986	152.631	58.0702	56.9763	93.8417	-153.215	183.251	-163.553	141.624	-185.963	247.565	-187.088	168.242	-20.4946	-140.909	-47.3897	247.033	-47.1157	307.62	22.9547	124.343	-92.5689	-76.5131	-62.2063	257.342	-231.785	192.581	-398.892	124.824
142	4	6899.7	6.39539	5.85992	83.0291	67.5311	-100.832	-240.871	64.8508	27.9535	152.214	57.5662	56.8227	94.6891	-153.443	185.973	-166.461	141.207	-185.983	248.625	-188.282	170.003	-22.0083	-140.916	-46.7738	251.592	-51.6047	303.953	24.9	127.77	-107.049	-64.74	-54.9959	266.275	-250.401	179.589	-397.421	125.074
142	5	6894.48	6.39111	5.85711	83.0463	67.5291	-100.777	-240.86	64.7208	28.1309	152.142	57.489	56.8246	94.6788	-153.443	185.919	-166.404	141.209	-186.032	249.562	-189.185	171.047	-22.9687	-140.932	-46.8857	250.937	-51.1145	305.727	23.9049	127.561	-105.764	-66.2878	-56.3323	266.022	-249.324	184.575	-400.681	124.522
142	6	6879.53	6.38385	5.85094	84.1934	68.8107	-100.739	-240.838	64.6142	28.2584	152.09	57.434	56.7961	95.2311	-154.017	187.174	-167.798	141.291	-186.034	249.609	-189.233	171.119	-23.0319	-140.931	-45.1345	245.893	-49.8828	306.905	23.5152	130.469	-95.4009	-86.4028	-55.5213	264.831	-242.376	207.471	-406.2	121.286
143	1	7030.39	6.36837	5.78131	82.0329	66.069	-99.9543	-230.867	46.4415	45.5785	138.079	54.8866	57.6533	99.9416	-167.681	162.174	-143.819	146.041	-186.034	249.609	-189.233	171.119	-23.0319	-140.931	-45.1345	245.893	-49.8828	306.905	23.5152	130.469	-95.4009	-86.4028	-55.5213	264.831	-242.376	207.471	-406.2	121.286
143	2	6776.9	6.36768	5.78983	82.6153	66.888	-103.357	-244.623	65.6736	33.2765	145.727	56.0196	58.6475	79.7595	-146.049	157.739	-140.067	147.091	-186.036	249.708	-189.335	171.268	-23.1609	-140.931	-41.4933	241.399	-51.667	306.816	26.9674	133.66	-96.2949	-85.0681	-55.1682	263.627	-241.885	202.897	-402.04	121.958
143	3	7048.57	6.40664	5.81718	84.2349	68.4689	-103.057	-244.277	64.9489	33.5302	145.908	55.7962	57.8005	104.809	-169.221	177.06	-157.27	144.508	-184.278	246.547	-184.3	170.523	-24.4105	-136.557	-41.1804	242.445	-56.0917	310.996	24.619	135.62	-96.2572	-85.1165	-55.1682	263.333	-241.374	201.909	-401.021	122.339
143	4	7355.48	6.3835	5.801	85.5192	69.3846	-104.182	-240.81	63.7449	31.232	146.708	56.5649	57.8526	105.959	-170.594	178.236	-158.591	144.773	-184.433	241.793	-179.395	164.452	-19.0253	-136.675	-37.1902	241.712	-61.5358	311.828	26.2423	139.6	-81.6135	-103.384	-58.5087	266.47	-228.986	215.051	-401.898	125.043
143	5	7454.92	6.34776	5.79504	81.6586	66.0342	-104.423	-240.32	64.1459	29.8382	147.417	57.1941	57.8543	106.098	-170.733	178.393	-158.749	144.787	-184.414	242.091	-179.726	164.908	-19.4087	-136.68	-45.9516	233.846	-49.1144	338.285	5.46948	133.169	-84.0803	-85.2497	-68.2844	250.786	-216.531	195.287	-400.321	125.307
143	6	7308.64	6.31125	5.78314	81.7526	66.7428	-103.996	-238.582	60.8949	32.1602	146.664	55.781	57.9752	107.915	-172.401	181.982	-163.012	144.775	-184.519	243.391	-181.554	169.599	-22.9859	-136.498	-41.264	233.253	-54.8266	337.368	9.94971	136.976	-97.8117	-70.0886	-68.1366	254.58	-237.427	206.062	-412.628	118.783
144	1	6965.56	6.46422	5.9051	81.4334	66.2596	-100.941	-228.458	45.9915	38.3026	145.647	53.5679	57.9663	108.877	-173.299	183.087	-164.115	144.803	-184.457	246	-184.395	173.229	-26.0381	-136.577	-28.0325	229.368	-62.7327	317.582	38.3275	141.464	-94.4984	-69.598	-73.8505	245.713	-223.225	194.425	-396.459	122.65
144	2	6869.2	6.4691	5.91048	81.6165	67.8177	-104.866	-230.288	56.2065	26.1299	150.656	58.3558	58.075	105.938	-170.08	182.486	-163.645	144.945	-184.452	246.301	-184.714	173.654	-26.4026	-136.581	-32.572	224.185	-49.1549	305.689	45.0036	136.93	-96.3341	-66.8642	-72.9454	243.471	-222.551	187.365	-391.326	123.494
144	3	6884.91	6.47809	5.90188	80.4415	66.1021	-100.104	-224.404	43.4631	35.8251	148.587	54.0978	58.0561	106.999	-171.049	183.783	-164.938	144.961	-184.032	246.025	-184.026	174.073	-27.2072	-135.576	-32.9771	224.345	-50.1971	309.961	40.7644	137.75	-95.7324	-67.6804	-72.0318	241.335	-219.781	182.846	-386.753	124.262
144	4	6934.48	6.46284	5.89739	81.1883	66.4745	-100.368	-219.759	39.4909	36.0067	148.468	53.9082	58.0497	107.19	-171.215	184.038	-165.196	144.96	-184.032	246.046	-184.049	174.112	-27.2394	-135.576	-32.2831	224.797	-51.7829	311.151	40.1655	138.416	-83.9035	-83.9994	-72.76	243.751	-210.135	191.207	-385.333	126.041
144	5	6908.96	6.45353	5.90484	79.1687	64.9773	-99.7887	-213.472	35.3399	34.3716	149.725	55.5165	58.0463	107.318	-171.329	184.198	-165.356	144.96	-184.031	246.119	-184.127	174.215	-27.3274	-135.577	-43.3658	219.378	-32.955	311.189	35.6372	129.152	-85.8489	-73.1365	-77.2967	234.122	-202.833	180.297	-384.966	126.101
144	6	6739.01	6.44277	5.89611	79.3209	65.3229	-98.8919	-208.5	29.9665	35.6603	149.924	55.105	58.0398	107.563	-171.546	184.509	-165.668	144.959	-184.023	246.401	-184.434	174.621	-27.6703	-135.585	-40.2262	222.356	-39.5982	310.346	38.644	131.019	-95.1294	-63.6724	-76.3752	244.139	-225.137	191.88	-396.78	120.518
145	1	6318.29	6.53701	5.98543	80.166	65.7617	-101.379	-201.413	28.8019	31.9344	148.286	59.9794	58.0359	107.679	-171.646	184.656	-165.815	144.957	-184.021	246.484	-184.522	174.733	-27.7689	-135.586	-28.4571	225.008	-58.0047	310.251	49.0847	138.348	-93.632	-65.305	-76.8344	243.194	-222.637	190.842	-394.294	120.996
145	2	6177.28	6.58132	6.01125	78.4698	65.3	-96.4177	-194.727	17.4226	37.3059	149.373	57.7092	58.1777	103.216	-166.834	183.21	-164.544	145.124	-184.025	246.348	-184.378	174.64	-27.64	-135.584	-32.7003	221.868	-46.413	295.511	58.9681	133.502	-92.8037	-66.3459	-76.3871	241.67	-220.194	187.029	-389.729	121.844
145	3	6131.09	6.56748	5.99404	78.2521	65.093	-97.6617	-195.682	19.8589	35.3789	149.701	58.3316	57.7966	103.533	-164.838	189.614	-171.482	143.406	-183.74	246.323	-184.087	175.16	-28.3915	-134.907	-30.6853	223.67	-51.4683	297.672	58.8038	135.388	-97.1042	-57.4098	-80.5603	238.36	-219.59	182.399	-387.432	122.346
145	4	6197.52	6.55917	5.97868	79.3071	65.2737	-97.805	-195.848	20.2119	35.1161	149.761	58.4232	57.8232	103.226	-164.597	189.249	-171.12	143.427	-183.744	246.235	-184.008	175.119	-28.3334	-134.903	-30.2572	230.152	-58.5287	301.496	54.6963	137.139	-105.606	-52.6195	-70.1853	249.336	-237.587	172.723	-388.222	122.285
145	5	6199.93	6.54161	5.97187	77.7827	65.0069	-97.8312	-195.881	20.2804	35.0658	149.773	58.4409	57.8326	103.166	-164.537	189.188	-171.06	143.437	-183.752	246.059	-183.834	174.959	-28.1591	-134.903	-39.1093	221.501	-38.0923	296.296	55.1598	130.143	-101.98	-51.9562	-77.6551	242.866	-227.391	176.32	-390.398	121.998
145	6	6091.89	6.54028	5.97436	79.3212	66.1409	-101.319	-194.471	24.1672	30.048	149.788	61.1391	57.9129	102.788	-164.159	188.817	-170.69	143.527	-183.75	246.141	-183.921	175.07	-28.2579	-134.904	-34.1204	221.322	-45.6344	298.748	55.5581	134.88	-94.3232	-67.5343	-76.6561	243.282	-223.183	193.341	-393.254	119.838
146	1	6665.53	6.47724	5.91703	78.9603	65.5147	-96.4848	-196.143	15.2533	36.6558	152.719	54.4152	56.9669	108.528	-170.3	194.13	-176.059	142.47	-181.824	230.589	-169.446	156.558	-8.51864	-135.4	-36.7617	220.296	-40.633	295.097	56.619	132.981	-93.2161	-68.8537	-75.5328	237.929	-217.54	184.307	-382.557	122.117
146	2	6511.44	6.43764	5.89037	79.8146	66.7813	-102.341	-209.878	36.6858	23.5602	158.35	56.3467	57.2106	100.249	-161.352	190.901	-173.028	142.814	-180.965	240.151	-180.408	170.044	-19.6426	-135.561	-38.7673	214.801	-33.7218	301.617	49.1562	132.672	-94.1541	-67.1869	-74.3337	233.561	-213.889	175.108	-374.922	123.469
146	3	6331.81	6.43486	5.87507	78.3766	64.7237	-102.412	-209.904	36.9022	23.2102	158.548	56.4624	59.4207	82.9879	-149.937	166.48	-148.567	145.394	-181.36	236.736	-178.154	172.928	-21.4924	-136.58	-37.9446	215.383	-35.6833	302.084	49.5009	133.404	-91.5891	-71.4179	-74.5697	234.587	-212.421	178.452	-375.255	123.444
146	4	6434.43	6.42026	5.86325	80.3561	66.029	-103.114	-207.445	36.2914	21.3257	159.176	57.4512	59.457	84.1864	-151.529	168.241	-150.695	145.819	-181.36	236.854	-178.283	173.112	-21.6481	-136.583	-37.4578	218.481	-39.0126	304.044	47.0606	134.015	-81.1591	-90.3339	-70.8155	244.289	-211.249	187.656	-375.177	124.459
146	5	6640.15	6.41474	5.88337	78.1879	63.6334	-101.977	-202.902	31.7193	22.7754	158.776	57.7386	59.7027	87.1567	-155.702	169.943	-152.483	146.821	-181.342	237.138	-178.6	173.474	-21.9489	-136.597	-51.5694	218.373	-22.303	308.996	36.0217	123.666	-83.5663	-76.221	-76.7912	232.027	-201.59	174.746	-375.079	124.476
146	6	6535.67	6.41565	5.87024	79.3481	64.9953	-102.375	-202.538	32.7117	20.9677	159.57	58.6909	59.9478	89.2267	-159.066	169.427	-151.98	147.914	-181.172	238.391	-180.181	174.721	-22.7802	-136.787	-50.4728	222.395	-26.4262	308.196	37.351	123.05	-90.1255	-70.7089	-76.4481	246.533	-225.924	192.213	-389.617	118.623
147	1	6310.23	6.52845	5.94079	78.333	64.5663	-98.9166	-195.285	17.4309	34.8612	151.1	56.1304	60.0341	91.697	-161.891	171.534	-154.11	148.358	-181.15	238.785	-180.614	175.232	-23.2101	-136.805	-36.2807	221.039	-42.8343	297.778	59.1505	130.84	-90.6971	-70.0422	-75.5357	244.74	-224.295	187.723	-385.695	119.778
147	2	6336.63	6.50166	5.90708	80.1822	65.1558	-104.044	-205.266	34.7473	22.332	156.474	58.9794	60.1787	88.1652	-157.955	170.904	-153.569	148.614	-181.145	238.892	-180.731	175.37	-23.3272	-136.809	-32.2744	222.706	-52.0223	312.645	48.7416	135.216	-90.8512	-69.8521	-75.2021	244.155	-223.828	186.103	-384.374	120.019
147	3	6589.85	6.51469	5.88463	80.6613	66.3888	-102.818	-203.062	31.0637	14.5802	167.56	57.449	60.0808	87.5475	-156.043	173.661	-156.908	147.044	-180.992	240.474	-182.404	177.592	-25.353	-136.638	-33.2194	223.134	-51.4744	312.673	48.5881	135.033	-106.419	-47.7281	-72.5093	255.148	-247.024	169.835	-386.102	119.64
147	4	6577.47	6.54264	5.90616	81.4903	68.4753	-102.658	-202.581	30.9715	13.6373	168.396	57.7889	60.0796	87.7905	-156.306	173.909	-157.155	147.084	-180.189	259.031	-202.42	202.019	-46.1802	-137.332	-33.6959	222.938	-50.6009	312.244	48.4689	134.738	-106.415	-46.7074	-75.6838	256.679	-247.704	171.507	-385.624	119.708
147	5	6593.46	6.52359	5.91993	81.208	67.6604	-102.461	-202.762	30.6222	14.4183	168.053	57.4184	60.0351	87.9806	-156.32	173.994	-157.159	146.832	-182.356	265.303	-205.298	193.189	-42.2072	-137.277	-35.4745	220.892	-48.9109	320.567	41.4067	135.159	-105.357	-47.6684	-75.6454	254.687	-244.393	176.086	-398.643	117.658
147	6	6598.95	6.50358	5.90733	81.5917	67.9793	-102.442	-202.527	30.2503	14.8674	167.704	57.3198	60.2327	85.5529	-154.654	172.625	-156.174	147.319	-182.359	264.764	-204.74	192.548	-41.6706	-137.231	-35.6008	220.746	-48.5545	320.257	41.5306	135.073	-97.1172	-61.6774	-78.932	254.593	-239.565	200.997	-407.464	113.59
148	1	6375.96	6.50696	5.91576	81.373	68.5131	-101.891	-200.323	23.3992	25.0843	159.056	55.9836	60.2323	85.559	-154.666	172.613	-156.163	147.323	-184.247	275.226	-217.176	217.548	-61.5882	-138.632	-35.6008	220.746	-48.5545	320.257	41.5306	135.073	-97.1172	-61.6774	-78.932	254.593	-239.565	200.997	-407.464	113.59
148	2	6368.32	6.48338	5.88632	82.2079	70.4092	-106.149	-203.989	37.344	6.33873	169.484	61.922	60.3632	80.449	-148.981	171.332	-154.963	147.733	-184.547	273.274	-215.416	214.411	-58.6127	-138.734	-40.7732	217.78	-37.3098	311.44	45.3225	130.777	-95.7862	-59.2882	-84.9454	254.661	-237.925	201.113	-403.983	113.973
148	3	6632.38	6.55982	5.95747	84.1866	71.2483	-102.971	-198.604	31.0679	5.59377	173.423	61.7341	59.1686	102.174	-167.085	192.057	-174.282	144.727	-183.001	266.643	-206.957	208.226	-54.9688	-134.65	-32.2745	221.972	-56.0739	323.048	42.2951	138.053	-93.3868	-61.0022	-87.2426	255.414	-235.793	201.228	-400.113	114.826
148	4	6492.67	6.52428	5.92289	84.1134	70.9199	-103.06	-198.497	30.1195	7.36143	172.177	60.9756	59.0736	100.039	-164.383	191.993	-174.503	144.13	-183.1	264.599	-206.123	208.802	-57.0927	-134.247	-33.4437	225.478	-56.9516	322.009	41.1433	137.403	-108.067	-50.7156	-75.0135	261.955	-254.155	184.598	-399.243	115.048
148	5	6460.64	6.48594	5.94581	80.0261	68.4376	-102.707	-199.314	29.9757	8.32784	172.006	60.2785	59.0875	99.9201	-164.3	191.788	-174.297	144.142	-186.521	275.77	-213.271	207.081	-59.6611	-135.831	-40.0365	218.743	-49.5027	340.13	24.9078	137.886	-102.127	-42.5949	-86.4716	240.525	-227.523	173.917	-404.317	114.25
148	6	6308.78	6.44903	5.93959	80.7447	68.3548	-102.99	-197.981	28.324	10.3412	170.07	59.9339	58.821	96.3171	-159.241	196.17	-179.768	143.094	-186.563	271.816	-209.362	203.338	-56.603	-135.465	-39.3493	218.593	-49.6351	337.282	27.0933	138.171	-92.1099	-64.6946	-81.8393	239.386	-220.027	193.589	-408.105	111.343
149	1	6120.09	6.49668	5.98553	80.513	68.2885	-101.257	-191.684	18.483	18.707	164.087	59.1992	58.9019	95.9892	-159.142	195.43	-179.049	143.239	-186.995	271.462	-209.639	206.194	-58.4641	-135.881	-42.0849	215.4	-36.6151	313.583	47.4066	131.203	-91.7636	-65.0935	-81.5717	238.862	-219.142	188.946	-403.561	111.93
149	2	6062.87	6.41704	5.91166	81.2514	69.6223	-101.402	-191.737	18.8578	18.0351	164.544	59.3593	58.8623	95.4123	-158.276	195.788	-179.512	143.023	-189.492	270.207	-213.692	207.502	-60.9311	-137.437	-41.2125	215.885	-38.457	314.935	46.9304	131.892	-111.969	-39.1434	-74.6574	256.469	-256.177	173.526	-413.012	109.838
149	3	6227.54	6.46078	5.92953	79.7225	69.0225	-100.845	-190.749	17.0383	19.4374	164.026	58.8643	61.0414	86.6528	-155.374	173.424	-157.246	145.862	-189.247	267.711	-210.59	205.14	-59.3646	-136.42	-47.1823	209.708	-24.3132	306.126	50.3932	128.122	-112.904	-38.6894	-76.6806	262.884	-261.738	176.243	-413.861	109.712
149	4	6536.59	6.43509	5.90813	84.0523	72.9359	-100.953	-190.671	17.2765	18.9328	164.283	59.0714	59.0911	111.518	-174.58	196.683	-178.216	141.424	-190.224	276.156	-218.473	220.332	-72.9657	-137.684	-49.8884	221.956	-30.6566	311.676	37.2174	127.639	-114.329	-46.8288	-67.6428	271.938	-271.303	177.163	-414.063	109.685
149	5	6563.99	6.41126	5.89282	84.7173	73.6435	-100.751	-190.618	16.8506	19.4127	164.156	58.8398	58.7979	111.196	-173.223	196.988	-178.409	140.259	-197.412	299.116	-237.071	219.559	-82.7957	-138.992	-51.2005	224.141	-32.8224	317.042	33.2252	128.202	-110.995	-49.9689	-64.3233	266.397	-262.576	180.23	-436.402	103.11
149	6	6666.53	6.41417	5.8965	85.4571	73.8839	-100.845	-190.053	16.3166	19.8335	163.668	58.8651	58.7412	111.228	-173.075	197.641	-179.09	140.16	-197.331	298.11	-236.115	218.372	-81.7979	-138.892	-50.7604	223.238	-33.5079	318.748	31.4192	129.688	-101.127	-72.6793	-59.8218	260.427	-250.173	205.788	-445.368	98.4864
150	1	6282.68	6.38583	5.85878	83.6412	72.3529	-101.454	-185.891	3.41482	42.3174	142.464	56.675	60.4376	112.351	-180.548	183.102	-165.454	143.989	-198.235	297.066	-235.944	223.86	-85.526	-139.907	-42.2441	215.106	-37.0175	318.266	39.9974	134.139	-100.308	-73.0588	-63.1252	261.149	-249.524	206.008	-442.097	98.9621
150	2	6261.18	6.3364	5.82398	84.3904	73.1722	-108.796	-205.946	27.8368	34.2658	143.251	56.2337	60.4537	108.35	-176.195	181.239	-163.666	144.121	-198.526	296.817	-235.736	223.878	-85.4601	-139.97	-42.7135	215.125	-36.3656	317.754	40.0547	133.824	-99.6157	-73.6271	-65.1911	260.563	-248.218	205.645	-439.431	99.4574
150	3	6832.63	6.34719	5.82061	87.2344	76.3034	-108.783	-205.946	27.8166	34.2828	143.255	56.2217	60.3132	130.247	-196.187	206.239	-188.524	144.378	-198.477	296.702	-235.583	223.806	-85.42	-139.881	-42.5044	215.248	-36.8347	318.111	39.9259	133.996	-99.6157	-73.6271	-65.1911	260.563	-248.218	205.645	-439.431	99.4574
150	4	6535.95	6.34612	5.81721	87.0775	75.3865	-107.692	-202.929	23.8585	33.7231	145.195	55.4398	61.9411	124.753	-195.361	182.035	-163.185	145.75	-198.741	297.119	-235.443	229.937	-91.6489	-140.77	-43.7045	220.002	-39.1467	321.573	32.4384	134.327	-102.415	-77.3866	-57.3868	267.471	-257.433	204.489	-440.472	99.3552
150	5	6410.7	6.25551	5.78009	86.1871	75.9794	-107.686	-202.925	23.8456	33.7336	145.193	55.4347	61.9306	124.524	-195.121	181.829	-162.965	145.701	-205.695	317.769	-252.289	250.154	-114.968	-142.98	-44.3185	218.477	-41.5488	332.662	25.875	136.853	-99.2151	-65.8963	-67.3168	250.22	-237.151	186.254	-440	99.4084
150	6	6421.54	6.23563	5.78575	85.5719	74.7509	-107.748	-200.552	20.8617	35.847	143.544	54.9914	61.9372	125.832	-196.06	184.383	-165.672	145.624	-204.639	308.143	-243.849	242.305	-108.333	-142.099	-42.1989	219.233	-46.17	337.076	23.5904	139.086	-91.7495	-82.6973	-62.9249	249.218	-230.856	194.068	-437.612	97.8044
151	1	5712.04	6.18121	5.73163	82.9141	71.7921	-105.458	-195.963	8.07434	51.3356	131.812	52.6648	62.2327	113.145	-188.585	159.542	-141.338	147.542	-204.668	304.718	-241.538	249.941	-114.24	-144.145	-42.4522	218.957	-45.4909	336.395	24.0321	138.865	-92.0777	-82.4192	-62.7622	249.484	-231.374	194.274	-438.101	97.7717
151	2	5502.25	6.18478	5.7472	82.1838	71.3394	-110.986	-202.178	17.8557	49.5719	128.434	52.8367	62.0736	102.849	-176.771	156.76	-138.87	147.351	-205.362	302.586	-239.537	247.28	-111.803	-143.674	-48.877	213.686	-26.8826	314.687	39.1056	130.824	-96.0599	-76.1906	-63.0034	247.586	-232.752	189.715	-436.84	97.8846
151	3	5487.18	6.19176	5.77591	81.3153	68.5599	-113.038	-203.225	21.1151	48.1234	127.298	53.8616	62.004	99.1648	-172.916	154.667	-137.036	146.977	-203.783	291.879	-227.356	231.715	-98.5685	-137.337	-41.8161	218.67	-44.5368	321.771	43.6378	134.993	-92.0026	-81.9383	-65.0981	248.804	-229.67	193.039	-433.811	98.1445
151	4	5788.76	6.53543	5.91761	83.5617	72.0558	-114.963	-198.366	21.2313	45.6404	125.522	57.6731	63.206	98.9089	-177.732	149.814	-133.096	152.166	-199.747	290.538	-230.545	216.405	-80.5755	-139.771	-55.6548	225.522	-34.2833	299.19	49.5566	134.656	-68.8216	-102.277	-77.8742	286.942	-239.666	212.77	-431.438	97.8416
151	5	5676.19	6.49316	5.88473	84.7877	74.1151	-114.897	-199.29	21.9775	45.3445	125.983	57.4668	63.3109	101.337	-180.809	150.272	-133.322	152.598	-205.6	318.323	-254.978	243.249	-105.971	-141.474	-62.3665	224.997	-27.3944	311.349	36.9162	130.191	-72.0262	-87.5506	-84.2814	275.031	-230.379	200.586	-434.258	98.2018
151	6	5607.98	6.4777	5.87651	84.5053	74.1742	-115.109	-196.827	19.488	46.9267	124.393	57.4758	63.2163	99.0317	-178.192	149.47	-132.757	152.389	-204.632	311.917	-249.404	238.929	-102.393	-140.97	-55.7074	220.124	-32.0178	302.968	47.5047	137.217	-93.3543	-85.327	-61.3636	267.209	-246.261	214.049	-451.897	90.6831
152	1	4112.12	6.52297	5.92795	84.531	75.291	-111.53	-191.604	2.31175	71.0359	106.315	54.0306	65.673	99.8086	-183.8	154.468	-138.745	154.744	-205.611	313.821	-253.414	252.481	-111.838	-143.701	-43.7433	212.414	-38.1628	296.49	64.9043	140.774	-93.3452	-85.3361	-61.4037	267.09	-246.155	213.834	-451.693	91.0457
152	2	4119	6.53027	5.9531	83.2306	75.5912	-113.056	-192.802	4.82285	70.7924	104.905	54.4513	65.5205	95.6621	-179.117	152.899	-137.35	154.593	-206.26	311.784	-251.577	247.675	-107.32	-143.056	-52.7065	204.833	-17.2747	280.601	71.5242	134.202	-93.3465	-85.3344	-61.2998	266.718	-245.908	211.741	-449.155	91.2779
152	3	4149.79	6.56555	5.9818	84.1707	76.35	-113.853	-190.489	3.93572	70.9708	103.4	55.4676	65.7062	92.088	-176.975	150.52	-135.743	156.191	-205.666	308.773	-249.613	242.963	-102.233	-142.975	-49.5355	204.923	-22.9234	278.694	73.8585	137.822	-77.9476	-100.453	-69.0429	279.165	-244.176	222.882	-443.606	92.5197
152	4	4008.34	6.49817	5.92601	87.5276	78.8759	-113.876	-190.294	3.8753	70.8295	103.448	55.5759	66.1878	117.055	-201.142	167.562	-150.918	155.293	-205.348	309.276	-250.89	243.875	-102.567	-143.965	-50.8596	213.818	-26.8379	282.621	65.6111	135.678	-77.0262	-109.054	-62.4319	285.205	-248.638	224.547	-444.045	93.1228
152	5	4190.69	6.38341	5.83385	86.5288	77.4553	-112.895	-193.714	5.18478	71.0782	105.247	53.8283	66.0911	116.535	-200.377	166.933	-150.247	154.933	-208.712	318.916	-258.792	251.652	-110.833	-144.091	-50.9882	205.195	-23.0882	307.942	54.5673	135.375	-83.3864	-89.7369	-68.0358	268.601	-237.541	217.512	-460.645	91.676
152	6	3430.2	6.3255	5.77285	85.5662	75.5167	-117.377	-188.47	-0.84736	78.3815	96.4749	51.9651	66.1862	117.49	-201.464	167.764	-151.09	155.123	-206.876	307.176	-248.143	243.093	-105.498	-142.006	-50.3311	205.887	-24.6727	308.288	54.6501	135.927	-95.1492	-91.6801	-50.986	266.213	-246.783	213.287	-462.869	88.148
153	1	2624	6.26564	5.72005	83.1414	73.2338	-115.388	-186.782	-6.04454	83.8963	93.3401	51.1095	64.1802	94.973	-176.944	148.73	-132.628	151.759	-206.826	309.037	-251.456	246.808	-107.511	-143.789	-50.4105	205.884	-24.5406	308.158	54.7019	135.859	-95.0457	-91.8176	-51.2534	265.537	-245.777	214.508	-463.973	88.3151
153	2	2698.36	6.23494	5.72044	82.9986	71.5156	-116.39	-188.978	-3.41205	83.8721	92.6026	50.904	64.0063	85.5549	-166.022	146.28	-130.56	151.379	-208.483	307.511	-250.616	244.397	-104.597	-143.769	-39.9925	210.697	-44.2847	320.465	52.6572	142.72	-94.6435	-92.2375	-51.6394	265.312	-245.181	212.543	-461.222	88.585
153	3	2715.6	6.28062	5.76964	83.5581	72.1508	-116.861	-187.14	-4.35567	84.2664	91.3952	51.5773	64.3475	87.6924	-168.723	149.097	-133.603	151.815	-207.232	302.591	-245.763	239.505	-100.363	-142.407	-40.6754	212.395	-44.7326	312.86	56.5826	142.688	-82.5242	-107.74	-55.8945	272.748	-241.415	222.683	-455.486	89.6381
153	4	2728.76	6.24935	5.72645	86.9477	75.2445	-116.995	-186.462	-4.66627	84.0079	91.3456	51.8542	64.3718	88.2837	-169.373	149.499	-133.975	151.835	-206.705	309.158	-250.775	263.867	-124.676	-145.819	-43.6862	222.641	-46.8498	314.212	47.7974	139.536	-81.4269	-118.959	-47.8298	281.849	-248.859	225.787	-456.595	90.1612
153	5	2744.05	6.18856	5.68452	84.4384	74.3038	-116.734	-187.27	-4.29811	83.9771	91.8446	51.4886	64.3242	91.7804	-172.726	150.26	-134.113	151.054	-207.638	311.755	-252.916	266.479	-127.434	-145.953	-53.2517	210.618	-22.642	312.856	48.8797	131.162	-87.3691	-98.8373	-56.237	268.11	-240.513	216.345	-463.39	89.768
153	6	2461.27	6.12964	5.66384	82.7247	71.0874	-122.093	-190.596	1.92966	86.6344	84.6317	51.6785	64.3489	86.7512	-167.421	149.129	-133.642	151.061	-208.197	302.34	-244.181	254.677	-117.708	-143.469	-43.0749	214.305	-41.7665	318.214	56.3256	140.037	-94.3099	-94.0326	-53.0015	260.429	-239.387	209.891	-462.063	87.4322
154	1	1810.42	6.14996	5.70385	82.1494	73.0822	-116.683	-185.574	-11.4714	100.453	76.4829	50.2308	64.7311	87.5898	-169.286	151.021	-135.596	151.814	-208.862	302.453	-246.238	262.448	-122.808	-145.68	-47.1945	208.354	-24.2381	292.872	76.9363	130.806	-94.5384	-93.786	-54.5645	261.545	-240.361	207.897	-458.531	88.216
154	2	1668.95	6.05931	5.65492	81.3208	72.388	-116.683	-185.579	-11.4678	100.453	76.4845	50.2291	63.7571	68.2095	-144.286	147.074	-131.57	150.687	-212.438	303.255	-249.402	268.611	-126.082	-148.192	-47.2124	208.345	-24.204	292.851	76.9391	130.793	-94.5384	-93.786	-54.5645	261.545	-240.361	207.897	-458.531	88.216
154	3	1415.77	6.08826	5.66242	80.1836	70.3806	-118.147	-191.473	-8.97476	104.657	74.1515	46.5053	63.884	71.8788	-147.114	151.892	-136.335	149.526	-210.385	294.003	-239.104	257.77	-119.398	-143.527	-46.4082	210.267	-27.2475	293.063	76.8034	131.782	-107.411	-89.666	-41.9294	259.97	-248.807	196.497	-455.706	88.5899
154	4	1409.91	6.04511	5.61611	82.1669	72.134	-118.117	-190.899	-9.47982	104.553	74.232	46.596	63.8785	72.2737	-147.35	152.432	-136.863	149.379	-208.846	296.358	-241.392	281.958	-144.301	-148.041	-47.7436	218.801	-31.4273	296.004	68.6119	130.591	-107.334	-91.6079	-40.3663	261.14	-249.787	197.487	-456.32	88.5831
154	5	1422.71	5.7768	5.40757	84.7323	75.2	-118.128	-193.07	-8.04333	104.425	74.8718	45.8273	62.2691	87.3703	-155.772	157.837	-138.382	139.022	-210.447	301.263	-245.166	298.568	-163.504	-149.433	-45.1911	216.821	-35.5486	312.001	60.7876	133.037	-101.143	-95.1381	-45.0067	261.006	-241.363	217.949	-485.965	85.7848
154	6	1333.52	5.8047	5.44482	84.6595	75.3382	-118.634	-191.292	-9.17516	105.709	72.9859	46.2582	62.3962	84.5509	-152.591	157.665	-138.636	138.848	-210.933	300.52	-244.386	294.731	-159.718	-148.703	-48.0103	217.524	-31.8559	306.115	63.1568	131.188	-89.1598	-108.41	-51.3283	266.256	-235.498	226.333	-480.828	85.9918
155	1	992.343	5.75931	5.41182	83.1938	75.2068	-112.044	-186.048	-23.0966	117.376	67.8104	45.068	62.5207	81.058	-148.804	156.261	-137.527	138.397	-212.886	301.49	-248.839	300.585	-161.834	-152.267	-56.7879	219.187	-20.0552	292.825	67.5644	123.708	-91.9965	-101.831	-54.1879	261.884	-233.723	221.667	-476.982	86.349
155	2	952.884	5.71422	5.38123	83.1793	75.0727	-110.556	-161.248	-41.6233	117.124	64.3095	52.3751	62.5457	80.8163	-148.619	156.578	-137.897	138.557	-212.988	301.574	-248.896	300.505	-161.732	-152.281	-56.2642	218.804	-21.1571	293.722	67.3545	124.525	-92.4691	-101.775	-53.8793	262.345	-234.499	221.641	-477.242	86.4198
155	3	920.037	5.71892	5.42313	83.7756	74.892	-110.556	-161.248	-41.6233	117.124	64.3095	52.3751	62.6973	103.502	-173.619	168.034	-147.735	138.221	-209.682	295.378	-240.289	292.729	-155.597	-147.017	-53.2379	222.151	-29.8002	296.29	70.4902	125.465	-94.2847	-100.921	-52.5854	261.588	-235.234	220.863	-477.242	86.4198
155	4	983.765	5.71394	5.37473	86.5564	76.9641	-110.6	-161.722	-41.466	116.979	64.6998	52.0507	62.7027	103.503	-173.626	168.059	-147.768	138.232	-205.917	289.412	-236.677	314.201	-179.122	-152.853	-54.8125	232.085	-34.0492	298.876	60.8948	123.832	-95.2949	-109.009	-43.995	266.417	-240.576	221.862	-476.907	86.8629
155	5	1203.46	5.64515	5.29727	86.2228	76.2895	-110.547	-159.767	-42.7634	116.7	64.5538	52.6973	62.7157	104.588	-174.902	167.969	-147.587	138.296	-205.598	288.832	-236.216	316.312	-181.487	-153.166	-56.9049	229.255	-29.6942	310.412	55.1116	121.038	-100.755	-97.2242	-44.9185	261.304	-240.233	220.784	-490.163	85.7065
155	6	802.318	5.70386	5.3839	82.9352	74.4453	-114.134	-154.286	-42.5663	122.914	52.786	56.464	62.4981	98.8206	-168.052	165.581	-145.475	137.154	-208.169	291.346	-237.803	305.193	-170.036	-150.854	-51.6887	227.757	-38.6959	288.824	81.2032	132.345	-103.742	-90.0055	-52.1318	250.93	-232.2	204.973	-471.943	83.7514
156	1	592.071	5.61163	5.33359	85.0371	75.5381	-114.559	-153.405	-42.3234	122.949	51.6165	57.3735	62.7349	104.051	-173.705	168.295	-148.126	137.653	-211.085	296.73	-244.418	306.418	-167.586	-162.892	-36.7829	233.989	-55.7408	297.448	77.1838	143.078	-103.263	-92.1573	-50.7012	247.594	-227.953	206.362	-473.622	84.1097
156	2	543.833	5.43778	5.20072	84.255	74.7794	-106.32	-159.59	-53.5574	122.772	69.4504	44.7388	62.847	99.0317	-168.37	168.447	-148.457	138.489	-211.57	297.024	-244.656	306.127	-167.215	-162.868	-39.6521	236.689	-55.5296	298.205	74.405	141.877	-103.505	-91.7762	-57.6968	250.783	-230.311	207.551	-467.612	86.8786
156	3	510.854	5.51874	5.2933	80.05	71.267	-108.274	-155.394	-54.9746	130.048	59.9041	46.382	62.8022	95.152	-164.074	166.239	-146.445	137.907	-212.163	292.774	-237.435	283.416	-146.228	-153.585	-47.2047	233.065	-44.1523	282.873	85.4736	136.377	-108.647	-85.9557	-58.4387	244.309	-227.915	201.604	-461.552	87.4477
156	4	472.992	5.48668	5.24814	82.0048	73.0808	-108.321	-155.661	-55.579	128.897	61.6968	45.5773	62.7967	95.4395	-164.276	166.651	-146.86	137.86	-208.456	287.437	-233.122	307.056	-172.333	-158.257	-47.6023	238.222	-47.1642	285.517	79.5467	135.725	-109.148	-86.7961	-56.5197	245.155	-229.173	202.01	-462.769	87.4336
156	5	1276.4	5.25857	5.01843	81.8608	70.5544	-107.589	-147.951	-61.612	126.255	63.8684	47.1104	62.7085	101.457	-170.489	167.587	-147.118	137.187	-206.103	286.135	-232.866	326.584	-193.32	-162.248	-65.67	243.345	-33.2805	323.581	50.0865	118.458	-102.18	-72.269	-70.2972	222.128	-203.422	170.284	-461.725	87.9139
156	6	1233.82	5.22127	4.97868	81.2494	70.2937	-108.283	-144.444	-64.8231	129.589	59.8875	47.5599	62.5621	99.7841	-168.052	167.518	-147.073	136.539	-206.413	286.712	-233.242	325.009	-191.71	-161.915	-63.5782	240.235	-33.7999	324.878	51.0757	120.923	-111.316	-58.6841	-68.175	224.354	-213.533	163.517	-465.783	87.4539
157	1	346.991	5.25983	5.02969	81.2092	70.4662	-104.322	-153.163	-62.4056	136.227	56.9371	45.8603	62.5437	98.8838	-167.077	166.835	-146.411	136.413	-205.963	285.652	-232.637	327.495	-194.317	-162.436	-69.2645	255.39	-33.5795	307.611	65.5697	105.575	-110.252	-59.82	-70.0941	222.985	-210.745	166.559	-466.58	87.4018
157	2	412.284	5.39691	5.08577	80.3456	68.6324	-104.345	-155.438	-60.6416	134.899	58.6241	45.3882	62.3312	78.6678	-145.08	160.288	-141.027	139.727	-205.742	285.04	-232.202	328.946	-195.902	-162.687	-70.9414	253.48	-30.3744	316.304	59.8723	100.297	-109.813	-60.7555	-70.6052	221.844	-208.992	168.842	-467.862	87.4234
157	3	354.715	5.42693	5.15778	82.0373	69.4897	-104.345	-155.438	-60.6416	134.899	58.6241	45.3882	62.2626	100.846	-170.08	170.414	-149.298	139.546	-203.024	280.093	-225.019	320.298	-188.498	-157.271	-71.254	254.126	-30.8441	316.851	59.3797	100.001	-107.881	-78.1392	-60.1409	225.925	-210.018	176.819	-467.862	87.4234
157	4	304.712	5.46724	5.18119	82.0587	69.674	-106.117	-155.141	-60.5439	141.291	51.5595	45.1563	62.1229	98.2156	-166.284	171.052	-150.122	138.602	-203.315	280.52	-225.324	318.84	-187.029	-157.016	-69.5081	251.416	-30.5285	315.123	61.4212	102.105	-103.762	-87.6033	-59.2787	225.742	-205.573	182.107	-466.297	87.5755
157	5	288.754	5.42588	5.13244	82.796	70.3252	-106.049	-152.34	-62.819	141.315	51.1906	45.7449	62.0857	98.9606	-166.937	171.328	-150.303	138.443	-202.511	279.56	-224.827	325.351	-193.812	-158.25	-72.7719	258.812	-31.3706	317.356	57.491	96.9103	-111.024	-75.4846	-60.3982	228.302	-213.609	188.922	-481.336	87.1883
157	6	264.301	5.43813	5.15814	82.8305	70.5116	-107.081	-151.551	-62.8664	147.235	44.6257	45.9357	61.9201	95.6526	-162.496	171.232	-150.426	137.509	-202.904	280.282	-225.361	323.416	-191.744	-157.918	-70.8585	253.72	-29.2774	315.384	60.777	99.0682	-105.773	-88.2225	-56.5967	226.893	-208.128	189.622	-475.497	86.8246
158	1	299.118	5.27188	5.02017	85.4597	72.127	-96.5713	-167.677	-60.3871	142.971	57.384	42.3221	61.8434	97.3163	-163.299	174.916	-153.934	136.8	-199.705	269.17	-225.072	350.274	-218.416	-167.226	-67.4023	247.427	-30.4921	314.946	64.6059	104.789	-106.379	-87.3467	-56.5906	225.164	-207.529	185.211	-471.522	87.5423
158	2	245.221	5.24683	5.01497	83.339	71.3488	-97.3285	-148.565	-73.59	143.001	53.4784	46.9634	61.6848	74.1829	-138.03	166.047	-146.591	139.36	-204.969	278.826	-234.106	338.865	-204.068	-166.833	-66.5517	246.819	-31.1703	314.063	66.225	105.591	-106.481	-87.192	-56.5697	224.699	-207.248	184.309	-470.763	87.6604
158	3	238.015	5.24645	5.01551	84.2486	72.8223	-98.1715	-149.768	-74.1468	142.423	54.646	44.8817	60.3529	94.4403	-151.805	191.101	-169.739	132.793	-204.596	278.163	-233.083	340.085	-203.042	-166.068	-65.577	245.774	-31.8036	313.659	67.7403	106.631	-111.12	-80.2469	-54.8353	222.897	-210.232	178.648	-470.779	87.6592
158	4	218.623	5.24159	5.03312	82.9183	72.0129	-98.209	-148.557	-75.2952	142.529	54.5045	44.9541	60.2351	94.8199	-151.862	191.963	-170.567	132.561	-209.892	289.677	-242.382	318.738	-178.545	-163.8	-65.3338	245.7	-30.5703	312.595	67.469	106.136	-110.135	-83.9317	-53.3118	224.301	-210.41	180.602	-470.501	87.6741
158	5	216.62	5.24977	5.03716	84.223	72.588	-98.137	-145.239	-78.1754	141.385	55.2513	45.4964	60.2001	95.0561	-152.03	192.31	-170.895	132.522	-209.49	289.025	-241.909	320.782	-180.849	-164.116	-72.3131	258.452	-30.6194	315.687	60.4617	96.8623	-106.234	-88.9677	-60.1819	229.698	-209.008	205.88	-488.679	87.3485
158	6	267.867	5.2499	5.02235	83.8838	71.9294	-99.0688	-139.346	-83.826	145.793	50.1381	45.9318	60.1894	95.0709	-152.012	192.395	-170.977	132.501	-209.946	285.729	-236.931	313.275	-175.978	-161.148	-69.461	255.162	-32.3101	314.547	63.7196	101.471	-118.849	-83.2693	-42.0445	234.44	-225.644	190.058	-488.31	85.6473
159	1	215.131	5.25648	5.01597	86.0094	74.5739	-98.3327	-159.171	-67.932	144.801	53.8396	42.0691	57.7697	108.254	-159.868	217.064	-194.806	129.571	-208.828	281.868	-233.748	321.206	-185.852	-161.988	-69.3814	254.91	-32.2211	314.566	63.7651	101.588	-118.832	-83.5652	-41.8296	234.772	-225.938	190.254	-488.423	85.6391
159	2	186.734	5.32112	5.07937	85.4557	72.2545	-98.5696	-153.431	-71.6542	146.66	50.7016	43.7998	58.0059	95.2377	-147.283	207.869	-186.421	131.327	-208.796	281.934	-233.917	321.726	-186.374	-162.075	-75.1412	275.956	-42.1069	314.158	61.265	92.4519	-118.261	-84.7088	-42.435	233.695	-224.296	190.097	-486.929	85.8592
159	3	188.5	5.38705	5.12366	84.958	70.6019	-99.6581	-147.701	-75.3707	148.383	46.774	44.8078	62.1049	98.6706	-159.821	183.638	-162.796	135.435	-206.649	278.03	-227.774	313.814	-179.603	-157.395	-76.0461	277.093	-43.5925	316.513	59.611	92.0326	-115.935	-96.1274	-39.2736	235.594	-222.59	198.386	-487.619	85.8186
159	4	251.507	5.40722	5.16812	85.9097	71.7798	-100.354	-147	-75.6763	152.699	42.1902	44.7951	61.4516	103.401	-162.361	192.331	-171.272	133.919	-207.304	277.064	-226.463	310.924	-177.323	-156.578	-74.3681	274.433	-41.9925	314.166	59.7412	93.9782	-109.615	-110.778	-39.2664	239.309	-219.368	203.827	-480.632	86.6626
159	5	236.85	5.37247	5.12455	87.7515	73.256	-100.346	-146.51	-76.0962	152.429	42.3887	44.8796	61.458	103.364	-162.34	192.247	-171.189	133.926	-204.465	276.864	-227.806	335.4	-202.289	-161.797	-78.7335	284.562	-48.1323	324.127	48.4113	90.8845	-109.161	-99.2927	-46.9233	235.052	-214.93	201.668	-486.627	86.5743
159	6	238.594	5.38479	5.11008	87.4298	74.5514	-100.693	-141.492	-80.7963	155.315	38.8191	45.6402	61.4901	102.619	-161.61	191.398	-170.331	133.875	-204.217	276.244	-227.254	336.379	-203.492	-161.879	-75.2315	274.564	-42.4938	308.741	67.9015	95.664	-120.181	-89.2988	-36.3566	237.786	-227.327	188.502	-487.754	83.4562
160	1	153.099	5.37042	5.05365	85.872	72.6861	-100.584	-142.202	-80.2584	155.047	39.2584	45.5331	63.2826	87.1903	-150.322	166.398	-145.807	135.42	-204.198	276.184	-227.2	336.464	-203.596	-161.887	-75.2315	274.564	-42.4938	308.741	67.9015	95.664	-120.181	-89.2988	-36.3566	237.786	-227.327	188.502	-487.754	83.4562
160	2	150.88	5.37813	5.1097	84.2425	70.8528	-100.904	-139.928	-83.1391	153.87	40.7188	44.7297	62.9636	81.6066	-144.022	165.102	-144.873	136.077	-209.251	288.661	-238.05	315.817	-179.538	-159.741	-75.7419	275.731	-42.9216	308.767	68.1848	94.6344	-120.436	-89.1229	-35.9805	238.807	-228.516	188.531	-488.155	83.4172
160	3	230.331	5.48617	5.224	85.5349	70.7708	-101.664	-138.698	-83.8222	157.933	36.1795	44.9078	62.6472	104.445	-168.42	178.614	-156.75	135.195	-205.82	280.888	-226.636	299.6	-165.907	-151.317	-77.3317	278.68	-46.3396	310.524	68.2544	93.4009	-115.708	-112.417	-29.0007	237.332	-220.769	198.451	-483.406	84.274
160	4	291.782	5.48425	5.226	84.2672	69.6175	-101.966	-136.861	-85.1867	160.573	33.095	45.2798	62.3831	104.041	-166.852	180.659	-158.765	134.345	-206.442	276.518	-221.332	295.862	-165.13	-149.491	-75.8361	275.91	-45.0603	309.626	67.9644	95.5177	-124.263	-99.8539	-25.2462	237.04	-228.521	187.639	-482.687	84.357
160	5	346.745	5.37955	5.16994	87.4211	70.9099	-102.491	-125.66	-95.0906	157.915	34.2763	46.5881	61.7223	103.241	-163.559	181.615	-159.475	132.023	-205.102	274.914	-220.253	309.078	-179.591	-151.401	-90.4542	315.693	-64.6186	332.564	42.5138	78.9201	-111.546	-108.784	-50.2972	236.907	-210.914	236.252	-515.235	85.0917
160	6	328.59	5.40398	5.18389	86.9601	71.9837	-102.516	-125.575	-94.9501	158.489	33.5444	46.7651	61.7298	103.099	-163.437	181.444	-159.307	132.026	-205.293	275.433	-220.709	308.285	-178.707	-151.247	-85.6389	299.148	-49.5892	309.115	66.6411	80.3594	-115.833	-108.329	-43.7199	232.828	-211.778	228.991	-509.535	83.9287
161	1	117.883	5.3943	5.14825	86.9303	71.8977	-99.3338	-150.497	-74.4952	152.42	44.3117	43.8045	61.5139	104.717	-164.363	184.511	-162.301	131.604	-204.542	266.138	-211.02	315.056	-189.793	-151.039	-85.4815	297.556	-48.4824	309.462	66.4068	80.7272	-116.373	-108.682	-42.7801	235.196	-214.479	229.841	-510.554	83.9355
161	2	153.859	5.49591	5.22349	83.7272	67.5508	-100.233	-148.23	-76.6074	156.489	39.9956	43.7214	61.2431	79.5837	-138.333	173.298	-152.848	135.201	-204.956	266.364	-211.117	313.007	-187.915	-150.632	-86.7241	302.331	-52.4883	311.135	65.9631	79.1689	-127.415	-92.6913	-42.8899	222.044	-211.43	216.457	-504.789	85.0311
161	3	139.763	5.57101	5.29727	84.4064	67.6123	-100.647	-147.044	-77.3119	159.8	36.3609	43.9374	60.5779	94.2675	-152.947	183.8	-162.182	133.583	-203.468	262.216	-204.64	300.955	-177.175	-145.17	-87.3938	301.953	-52.801	311.131	67.2003	78.9054	-122.708	-110.469	-40.7474	221.167	-204.376	222.417	-497.448	86.0759
161	4	159.071	5.57922	5.30904	82.3817	65.771	-100.893	-145.363	-78.5322	162.221	33.5761	44.28	60.3288	94.7917	-152.581	186.113	-164.43	132.911	-204.518	260.232	-201.789	294.717	-172.499	-143.282	-86.0944	298.589	-50.0427	308.834	67.9358	80.3811	-131.733	-95.5064	-39.4272	215.896	-207.976	209.794	-494.087	86.5408
161	5	191.169	5.47733	5.23952	85.6622	68.5544	-100.94	-142.09	-81.8125	160.84	34.8567	44.4383	60.1659	96.1674	-153.6	187.637	-165.832	132.652	-202.824	267.261	-209.846	320.921	-196.443	-149.751	-91.1941	313.684	-61.9322	324.146	51.8473	77.5901	-124.755	-91.6495	-51.7823	211.536	-196.348	217.682	-504.595	86.0936
161	6	183.845	5.51388	5.2722	83.4013	68.8326	-101.218	-139.32	-83.8878	164.191	30.8624	45.0901	60.0022	96.5679	-153.511	189.105	-167.246	132.34	-203.643	268.31	-210.256	316.018	-191.887	-148.643	-87.1731	297.076	-46.6847	304.057	73.259	79.1736	-132.469	-79.6102	-49.0498	207.369	-200.641	203.71	-499.018	85.4396
162	1	94.8639	5.51104	5.26914	84.7517	70.5825	-100.956	-144.749	-79.8969	160.567	35.2163	43.5397	57.6977	109.003	-160.254	213.931	-191.303	129.172	-203.952	268.068	-209.812	314.436	-190.588	-148.312	-87.147	296.782	-46.4518	304.072	73.2561	79.2266	-132.482	-79.6149	-49.0011	207.485	-200.765	203.746	-499.081	85.4346
162	2	151.389	5.61761	5.37318	82.8901	68.3957	-101.501	-144.865	-79.2081	164.7	30.6887	43.7447	58.1749	96.072	-148.366	203.45	-181.732	131.415	-204.154	268.581	-210.318	313.311	-189.415	-148.155	-87.2399	299.593	-49.2017	302.408	75.6249	78.7877	-128.318	-83.8383	-62.4309	186.36	-172.993	214.083	-496.336	86.1589
162	3	195.064	5.75214	5.43213	80.1637	61.7115	-101.632	-143.957	-79.2326	167.38	27.395	44.4012	59.0953	95.2386	-150.117	194.883	-173.402	132.129	-200.407	261.966	-199.465	292.906	-170.819	-138.174	-98.0308	315.569	-65.6115	323.144	60.1878	73.9781	-136.304	-67.3556	-64.0925	180.943	-176.661	203.048	-494.63	86.4768
162	4	199.044	5.74626	5.43108	80.3738	62.0079	-101.632	-143.957	-79.2326	167.38	27.395	44.4012	59.0953	95.2386	-150.117	194.883	-173.402	132.129	-200.407	261.966	-199.465	292.906	-170.819	-138.174	-97.9828	315.611	-65.6305	323.167	59.9614	74.0448	-139.454	-58.319	-58.0223	200.977	-201.661	192.533	-494.63	86.4768
162	5	676.781	5.69334	5.36396	85.4225	68.665	-102.061	-133.052	-89.788	163.179	30.5065	45.3979	59.2466	94.8512	-149.859	194.453	-172.971	132.278	-198	261.568	-199.462	321.544	-200.473	-142.798	-101.878	324.108	-72.8569	331.109	54.4323	74.8291	-129.739	-80.8137	-68.626	175.985	-157.666	245.243	-532.424	83.0242
162	6	576.989	5.71939	5.38438	84.9077	70.0366	-102.046	-133.016	-89.378	164.109	29.288	45.7592	59.2556	94.842	-149.849	194.444	-172.961	132.286	-198.129	262.35	-200.228	320.847	-199.613	-142.704	-96.6783	307.395	-57.5373	309.397	76.3159	76.0419	-129.686	-80.9293	-68.5492	176.176	-157.809	245.294	-529.605	82.7021
163	1	361.041	5.4769	5.28904	89.2116	76.9273	-99.5058	-154.717	-82.2695	142.003	61.0906	39.1089	50.9004	112.621	-165.39	220.465	-198.894	124.051	-187.997	266.406	-209.086	343.83	-223.966	-147.379	-88.0109	299.94	-61.3624	285.92	103.139	87.4388	-128.705	-83.3952	-66.9251	179.527	-160.27	246.147	-530.007	82.5678
163	2	185.626	5.56509	5.3506	86.7299	74.5472	-99.6528	-152.953	-83.417	143.644	58.9956	39.545	51.2438	102.558	-154.852	215.076	-193.843	125.113	-192.916	283.044	-224.618	321.819	-197.876	-145.348	-91.5421	303.909	-61.1398	293.758	94.3449	83.4095	-128.752	-83.2961	-66.912	179.545	-160.339	246.114	-530.053	82.5533
163	3	197.09	5.60073	5.39153	87.9693	75.5233	-99.9616	-152.212	-83.8756	146.052	56.4243	39.6822	51.2113	101.375	-153.332	214.848	-193.633	124.74	-192.805	282.692	-223.857	319.404	-195.529	-144.413	-90.5065	301.213	-59.8715	292.514	96.2822	84.4452	-120.46	-103.491	-58.5832	201.534	-174.112	250.289	-525.874	83.0745
163	4	196.568	5.5644	5.38372	84.387	72.1096	-101.407	-151.203	-85.0609	151.288	51.0963	38.7437	53.4137	87.5424	-139.159	190.333	-169.26	120.505	-192.985	282.939	-224.018	318.515	-194.61	-144.268	-89.3803	300.305	-58.7929	293.522	91.2316	85.8541	-128.074	-91.52	-59.688	191.332	-170.911	246.199	-526.456	82.9914
163	5	189.919	5.55097	5.36657	84.9363	69.6422	-101.434	-150.975	-84.9429	152.426	49.748	39.0244	53.4451	87.3841	-139.056	190.067	-169.007	120.532	-193.119	283.293	-224.331	317.99	-194.014	-144.175	-97.2181	319.169	-72.8762	316.586	65.9108	81.4713	-126.994	-88.9528	-61.2539	189.861	-169.452	241.524	-526.061	83.0731
163	6	184.954	5.58123	5.39961	83.373	71.3739	-101.454	-151.042	-84.2711	154.304	47.5007	39.5129	53.4923	87.1606	-138.92	189.675	-168.635	120.579	-193.283	283.74	-224.726	317.331	-193.261	-144.068	-87.959	293.724	-55.3814	293.721	90.7788	87.8185	-127.743	-89.7473	-58.689	190.549	-171.359	237.753	-519.906	82.4699
164	1	59.5629	5.56298	5.3851	84.1977	72.4711	-101.138	-152.399	-81.9692	155.247	45.8773	39.5941	50.7854	96.6456	-142.026	214.129	-191.955	116.87	-194.338	286.064	-226.501	310.534	-186.465	-143.04	-87.8722	293.06	-54.8932	293.88	90.6588	87.9634	-127.707	-89.8308	-58.6077	190.777	-171.55	237.849	-520.002	82.4542
164	2	78.8176	5.70528	5.45646	84.1233	69.8045	-101.192	-152.08	-81.8232	156.593	44.2341	39.9579	52.2946	83.3635	-130.811	202.286	-181.088	121.539	-194.538	286.514	-226.923	309.962	-185.812	-142.933	-95.0188	312.5	-66.3563	304.015	80.0699	78.9786	-128.024	-89.1328	-59.1254	189.728	-170.782	237.361	-519.577	82.5485
164	3	112.389	5.70841	5.45502	82.9049	68.2021	-101.423	-151.2	-82.4642	158.237	41.9455	39.7756	55.9159	78.6764	-132.601	177.69	-157.6	124.461	-194.277	285.702	-225.746	308.401	-184.394	-142.159	-95.0336	312.146	-66.0316	304.224	79.8554	79.0013	-128.147	-88.9191	-59.1128	189.687	-170.862	237.275	-519.622	82.5407
164	4	77.6428	5.63285	5.34938	83.6602	69.5965	-101.423	-151.2	-82.4642	158.237	41.9455	39.7756	53.2924	88.0343	-132.08	202.69	-181.296	115.778	-194.277	285.702	-225.746	308.401	-184.394	-142.159	-94.646	312.596	-66.1994	304.79	77.3967	79.523	-128.183	-88.8401	-59.1313	189.649	-170.86	237.238	-519.622	82.5407
164	5	652.102	5.42576	5.16232	93.3203	77.943	-99.6417	-124.024	-102.399	142.974	50.8012	48.2663	51.5002	97.2893	-140.212	213.014	-190.125	114.945	-190.44	279.038	-220.367	337.537	-215.128	-146.968	-104.019	342.647	-96.0333	342.032	39.8055	79.0778	-114.095	-108.989	-46.3702	242.141	-208.388	264.731	-554.387	79.4735
164	6	563.434	5.4566	5.19021	93.7904	78.3182	-99.6762	-123.942	-102.137	143.947	49.6065	48.541	51.4343	97.3386	-140.17	213.444	-190.527	114.897	-190.382	278.852	-220.202	337.872	-215.506	-146.996	-101.194	331.002	-80.8376	319.884	60.8613	76.4627	-114.835	-108.872	-46.3997	241.121	-208.251	260.994	-547.701	79.5171
165	1	109.425	5.42772	5.15485	91.5859	76.3446	-98.4595	-147.631	-79.9953	146.096	51.087	44.4907	53.4348	94.737	-139.364	197.495	-174.007	114.77	-192.871	292.059	-231.986	322.309	-199.175	-145.174	-101.301	329.185	-78.8525	320.537	60.1755	76.2522	-114.876	-109.531	-45.6315	243.314	-210.36	262.074	-548.738	79.4919
165	2	135.322	5.46871	5.15939	93.2854	76.783	-98.4874	-147.335	-80.2676	146.308	50.865	44.5009	53.763	90.6647	-135.942	194.653	-171.527	116.321	-188.462	280.444	-222.609	344.821	-224.079	-148.694	-101.529	330.167	-79.4703	321.351	59.4669	75.8197	-114.416	-109.369	-46.0751	244.393	-210.922	261.542	-548.001	79.2549
165	3	118.47	5.42481	5.08022	94.7705	78.6707	-98.4874	-147.335	-80.2676	146.308	50.865	44.5009	50.4907	101.727	-141.671	219.653	-194.769	113.294	-188.439	280.384	-222.524	344.928	-223.968	-148.634	-101.532	330.16	-79.4796	321.301	59.5396	75.8308	-114.417	-109.368	-46.0747	244.392	-210.922	261.542	-548.001	79.2549
165	4	122.967	5.39028	5.14811	91.6482	76.6572	-99.4235	-149.45	-78.4335	145.476	50.9296	43.213	53.5134	92.3036	-132.619	194.692	-170.383	109.85	-192.001	284.513	-225.649	332.662	-212.872	-146.604	-100.251	330.136	-78.9578	322.047	54.1275	77.3115	-114.461	-109.45	-45.9174	244.671	-211.233	261.708	-548.187	79.2508
165	5	128.207	5.36538	5.13018	89.2853	74.7317	-99.4463	-149.12	-78.1266	147.207	48.7903	43.7531	53.5384	92.2244	-132.574	194.515	-170.221	109.867	-191.946	284.358	-225.512	332.919	-213.165	-146.634	-104.363	343.9	-96.3798	349.687	26.5726	79.6272	-114.673	-104.341	-49.9216	240.075	-207.818	255.308	-545.612	79.513
165	6	115.365	5.39272	5.15629	90.5646	75.0871	-99.4617	-148.893	-78.0202	148.195	47.5927	44.0267	53.5554	92.168	-132.54	194.394	-170.11	109.878	-191.905	284.237	-225.404	333.116	-213.391	-146.654	-103.126	337.265	-84.0288	327.087	48.1399	75.0705	-115.075	-102.277	-52.1859	238.713	-206.885	253.72	-541.865	79.6048
166	1	66.8018	5.33765	5.06674	91.9514	76.8946	-99.1342	-151.077	-76.1311	147.736	48.5903	43.7394	49.9286	101.838	-137.093	219.394	-192.936	107.138	-191.897	284.209	-225.379	333.153	-213.434	-146.659	-103.107	336.207	-82.9884	326.841	48.4357	75.1441	-115.075	-102.277	-52.1859	238.713	-206.885	253.72	-541.865	79.6048
166	2	66.2842	5.37419	5.1433	90.28	74.9517	-99.4209	-148.375	-78.3847	148.436	47.319	43.9238	50.1736	100.4	-136.075	217.396	-191.122	107.66	-197.426	298.131	-237.488	310.035	-187.228	-143.563	-103.235	335.201	-81.9367	328.017	47.2373	75.0908	-114.941	-102.842	-51.6629	240.496	-208.489	254.632	-542.661	79.5463
166	3	78.9623	5.31695	5.06185	89.2479	73.541	-99.4209	-148.375	-78.3847	148.436	47.319	43.9238	55.8669	111.24	-155.162	192.396	-168.111	109.638	-196.06	294.815	-233.076	305.467	-183.096	-140.916	-103.245	335.215	-81.9648	328.051	47.2095	75.097	-114.945	-102.84	-51.6596	240.493	-208.49	254.63	-542.661	79.5463
166	4	131.378	5.32053	5.10854	87.0486	71.7209	-100.344	-146.928	-79.3992	154.834	40.4459	43.9684	55.8575	111.28	-155.187	192.44	-168.155	109.631	-197.066	292.656	-230.572	301.985	-181.19	-139.721	-100.289	328.702	-74.128	323.652	45.6329	76.553	-132.262	-79.0379	-51.9432	238.712	-221.061	240.742	-538.958	81.9049
166	5	132.058	5.30645	5.09743	84.4293	69.7685	-100.298	-146.752	-78.4876	157.741	36.855	44.8872	55.8654	111.246	-155.16	192.407	-168.121	109.636	-198.031	295.251	-232.909	299.1	-177.785	-139.023	-104.352	341.458	-91.3333	352.111	17.2992	79.8098	-130.166	-78.8749	-55.1368	233.8	-215.646	234.845	-534.001	82.3741
166	6	84.4531	5.34913	5.14669	86.7012	70.7145	-100.332	-146.516	-78.525	158.465	35.9984	45.0371	55.8723	111.211	-155.133	192.373	-168.087	109.641	-198.519	295.416	-232.871	297.175	-176.017	-138.424	-102.944	333.599	-76.7172	327.024	42.3017	74.0395	-123.933	-90.8855	-55.2032	233.724	-210.024	239.635	-529.151	82.3037
167	1	65.038	5.20875	5.07094	87.9027	72.5646	-100.8	-147.975	-74.9355	161.717	30.7466	46.9113	51.9257	126.281	-164.044	214.794	-189.702	106.81	-198.888	296.117	-233.433	295.169	-173.984	-138.137	-102.406	328.551	-73.5054	324.606	44.9415	75.9113	-124.785	-89.8278	-57.7405	230.002	-207.623	237.252	-525.206	84.0746
167	2	64.7575	5.46892	5.23845	85.623	70.0296	-100.801	-147.971	-74.9372	161.719	30.7427	46.9127	53.849	101.281	-143.685	197.653	-174.577	115.544	-198.411	294.607	-232.951	307.253	-186.135	-139.577	-103.714	336.729	-81.9743	333.113	37.4515	74.8854	-125.344	-78.9078	-70.9688	225.779	-200.92	240.246	-525.206	84.0746
167	3	81.7872	5.49873	5.21601	84.2633	68.2874	-101.018	-149.517	-74.5459	159.065	33.997	45.8383	57.0883	92.9511	-140.282	173.943	-152.398	117.755	-198.368	293.834	-231.669	303.643	-182.677	-138.613	-104.345	335.035	-80.5184	333.322	37.4408	74.9077	-125.387	-80.6889	-68.7797	228.604	-203.734	242.274	-527.365	84.1009
167	4	139.639	5.39024	5.19637	84.5973	68.6598	-101.018	-149.517	-74.5459	159.065	33.997	45.8383	57.0883	92.9511	-140.282	173.943	-152.398	117.755	-199.68	274.99	-214.27	318.089	-207.677	-138.296	-101.334	335.154	-79.9679	333.448	28.5015	78.1155	-125.477	-80.5536	-68.7789	228.545	-203.755	242.196	-527.365	84.1009
167	5	133.832	5.38285	5.19267	82.1075	67.2558	-101.039	-149.307	-74.4206	159.885	32.9612	46.0855	57.1422	92.3136	-139.738	173.203	-151.701	117.771	-199.941	275.59	-214.817	317.25	-206.695	-138.125	-104.394	344.15	-94.5052	358.552	3.3523	82.9446	-126.216	-75.9092	-72.8045	227.025	-203.258	236.315	-523.416	84.3488
167	6	134.146	5.39329	5.20591	83.731	67.387	-101.032	-149.103	-74.2828	160.765	31.8583	46.3635	57.1853	91.7879	-139.299	172.563	-151.092	117.803	-200.245	276.375	-215.521	316.295	-205.562	-137.894	-104.186	343.261	-86.0176	334.981	26.6673	76.4061	-126.975	-73.2115	-75.1964	225.759	-202.843	233.665	-520.637	84.3858
168	1	51.9079	5.3497	5.16566	82.0442	65.5294	-98.8769	-158.571	-67.8554	153.164	43.456	43.8225	55.7536	96.8487	-140.295	187.689	-165.158	115.075	-205.1	285.232	-222.584	292.767	-180.931	-134.199	-104.093	336.867	-78.2593	332.278	29.5428	75.4389	-126.795	-73.498	-75.0561	226.403	-203.272	234.166	-521.047	84.3323
168	2	131.716	5.52534	5.27854	81.2568	64.5218	-98.9831	-159.57	-66.4545	154.444	41.8886	44.1318	57.8088	69.3968	-118.277	170.723	-150.427	125.095	-204.414	283.429	-222.013	305.243	-193.707	-136.237	-107.635	356.25	-100.382	349.208	15.5662	74.9948	-127.173	-72.9773	-75.4715	224.988	-202.353	232.902	-519.847	84.5967
168	3	58.2357	5.49171	5.28311	80.3319	64.3871	-98.9831	-159.57	-66.4545	154.444	41.8886	44.1318	56.5581	94.1627	-143.277	182.141	-158.874	119.558	-201.576	278.219	-214.864	297.243	-185.897	-131.844	-108.503	357.366	-104.999	358.347	7.10646	77.5126	-127.185	-72.963	-75.4684	224.98	-202.357	232.892	-519.847	84.5967
168	4	150.317	5.31919	5.22001	81.0205	64.8818	-99.1065	-159.053	-66.2527	155.365	40.5261	44.5654	56.5524	94.0494	-143.03	182.672	-159.451	119.449	-206.533	259.181	-197.287	310.656	-210.877	-131.02	-103.865	354.504	-100.949	355.158	-0.912919	81.51	-130.789	-67.7292	-77.2026	222.598	-202.411	232.002	-521.122	85.5158
168	5	154.461	5.3239	5.2307	82.8981	65.0061	-99.0702	-158.658	-66.2305	156.492	39.1378	44.9282	56.5882	93.7598	-142.806	182.261	-159.061	119.479	-206.958	260.584	-198.627	309.366	-209.269	-130.631	-102.869	351.553	-90.5729	331.282	22.9019	74.737	-131.566	-65.6346	-78.5601	221.69	-202.524	228.732	-518.325	85.5573
168	6	149.202	5.34996	5.25817	82.1268	65.6821	-99.0233	-158.375	-65.9618	157.895	37.3906	45.4051	56.6346	93.432	-142.568	181.771	-158.597	119.523	-207.328	262.457	-200.505	308.063	-207.535	-130.307	-99.853	340.482	-74.6422	309.217	44.8359	69.6942	-131.794	-65.2674	-78.9891	220.642	-201.923	226.639	-514.846	85.3735
169	1	65.7679	5.29547	5.21555	81.0512	65.0115	-97.0918	-168.931	-60.1473	146.495	53.4053	41.0449	53.9913	101.698	-144.586	206.698	-181.956	115.564	-211.193	270.501	-207.688	287.595	-186.056	-127.172	-99.7727	334.394	-68.6631	308.433	45.7868	70.0851	-131.787	-65.2786	-78.9803	220.718	-201.983	226.726	-514.93	85.3668
169	2	76.8866	5.36331	5.25935	82.6807	65.6938	-97.1543	-163.765	-64.2506	146.022	53.2281	42.0447	55.7424	78.1118	-125.216	188.357	-165.933	123.784	-209.186	268.303	-207.701	309.78	-209.008	-131.284	-101.535	344.551	-79.0996	311.693	43.8459	69.4568	-131.973	-65.0242	-78.7508	221.047	-202.359	227.992	-516.592	85.4466
169	3	47.4742	5.36165	5.26105	83.2602	66.4226	-97.3615	-165.975	-62.627	144.714	54.7966	41.3779	53.7827	102.903	-148.346	209.301	-183.804	116.588	-206.342	264.417	-201.806	299.611	-198.401	-127.123	-102.758	344.886	-80.1826	313.773	42.2296	69.93	-132.257	-64.6142	-78.7821	221.697	-203.064	229.803	-518.631	85.5162
169	4	159.847	5.22702	5.25437	80.3669	62.3942	-97.497	-166.545	-62.1394	145.136	54.4985	41.1693	53.8209	102.364	-147.689	209.118	-183.723	116.48	-218.278	259.329	-198.481	274.946	-178.774	-119.936	-99.2319	343.806	-79.4418	315.91	31.2026	74.2983	-132.751	-63.8451	-78.7412	220.757	-202.247	228.536	-518.19	85.4165
169	5	173.129	5.10475	5.18802	83.2429	65.4707	-97.4967	-166.236	-62.5388	144.759	54.94	41.105	53.8444	102.323	-147.675	208.944	-183.56	116.491	-217.214	265.336	-203.431	300.229	-203.694	-124.479	-101.08	349.182	-86.1259	324.692	22.4137	75.8365	-130.571	-61.3328	-78.5467	219.06	-200.031	222.535	-519.727	84.9609
169	6	182.906	5.12977	5.21626	81.6619	66.4318	-97.4075	-165.433	-62.6361	146.607	52.6641	41.7823	53.7687	102.436	-147.681	209.462	-184.045	116.436	-217.69	267.668	-205.799	298.875	-201.777	-124.097	-97.2197	335.793	-68.5651	302.314	44.6457	70.9338	-130.454	-61.5542	-78.9262	218.215	-199.308	221.066	-516.459	84.8235
170	1	171.283	5.08376	5.14038	79.79	64.1517	-96.5707	-169.728	-59.4071	144.852	55.7472	41.2482	56.7387	89.0567	-137.982	184.462	-160.245	117.334	-217.69	267.668	-205.799	298.875	-201.777	-124.097	-97.2197	335.793	-68.5651	302.314	44.6457	70.9338	-130.454	-61.5542	-78.9262	218.215	-199.308	221.066	-516.459	84.8235
170	2	150.364	5.15053	5.20681	81.4076	66.0005	-97.0215	-172.08	-58.6562	141.013	60.3022	39.5432	57.5359	71.4282	-122.469	174.339	-152.021	124.198	-217.16	261.749	-201.45	320.522	-225.393	-127.85	-97.6618	334.863	-66.962	302.219	44.9635	70.2287	-130.438	-61.5461	-78.8119	219.227	-200.123	222.511	-517.971	84.7222
170	3	161.586	5.23828	5.2273	80.3518	62.0366	-97.1098	-169.96	-59.8732	142.718	58.0155	40.3136	57.6706	71.1191	-122.401	173.601	-151.254	123.942	-213.789	258.303	-196.003	310.839	-214.883	-123.72	-107.638	349.642	-89.0171	331.438	19.6911	75.5956	-134.605	-54.2727	-79.4732	217.783	-202.807	216.324	-516.159	84.8926
170	4	107.745	5.23984	5.25404	81.2305	62.9109	-97.921	-168.578	-61.1752	147.037	53.5813	40.1201	56.1604	74.8448	-120.063	187.975	-164.756	118.185	-215.642	260.146	-198.217	304.687	-208.776	-122.602	-105.352	347.253	-85.937	328.574	18.8609	76.574	-124.234	-74.4755	-77.6908	224.224	-199.148	226.274	-512.271	85.3741
170	5	123.385	5.22037	5.24446	78.5575	62.2939	-97.7647	-166.939	-62.3477	147.222	53.0847	40.6534	56.245	74.5554	-119.925	187.327	-164.146	118.265	-215.516	260.173	-198.159	307.884	-212.083	-122.852	-109.396	358.854	-103.057	353.231	-5.90853	82.4277	-124.75	-69.7079	-81.2564	220.797	-196.981	221.065	-509.544	85.5562
170	6	164.695	5.2333	5.26088	76.2754	62.2665	-97.7164	-166.36	-62.6945	147.913	52.2573	40.8901	56.2877	74.3187	-119.74	187.026	-163.874	118.295	-215.867	261.029	-198.956	306.99	-210.989	-122.521	-111.098	363.252	-114.756	377.441	-30.1788	89.4302	-124.208	-68.6952	-83.3367	221.501	-197.234	220.32	-507.713	85.3622
171	1	79.4164	5.18206	5.16545	77.1732	63.5351	-96.7639	-170.142	-59.5182	145.626	55.4446	40.7619	52.7649	82.1969	-121.065	212.026	-187.053	114.075	-216.692	262.409	-200.201	302.988	-206.761	-121.88	-111.098	363.252	-114.756	377.441	-30.1788	89.4302	-124.208	-68.6952	-83.3367	221.501	-197.234	220.32	-507.713	85.3622
171	2	123.227	5.276	5.29412	78.4366	64.8744	-97.3383	-163.876	-65.724	143.156	57.0621	40.6851	54.3133	68.3158	-111.126	197.228	-174.032	120.512	-212.942	254.463	-194.167	325.993	-231.608	-126.072	-112.13	372.982	-126.709	378.231	-29.4263	90.4829	-124.029	-69.0542	-83.1672	222.147	-197.687	220.813	-508.069	85.3361
171	3	178.493	5.31386	5.30797	80.0582	65.9961	-98.3224	-185.811	-44.7457	151.438	50.7618	37.1449	54.2524	68.2333	-110.866	197.853	-174.659	120.422	-212.138	253.958	-193.141	322.806	-233.321	-124.939	-111.899	372.65	-126.537	379.378	-30.7257	90.25	-112.244	-87.6779	-81.7552	242.289	-206.23	225.184	-503.257	85.9522
171	4	145.84	5.24319	5.2069	81.5527	67.9231	-98.3224	-185.811	-44.7457	151.438	50.7618	37.1449	50.0984	78.0598	-114.662	222.853	-197.39	116.545	-212.138	253.958	-193.141	322.806	-233.321	-124.939	-111.6	372.361	-126.129	379.023	-30.8932	90.3824	-113.174	-87.2431	-81.1682	241.29	-205.977	224.935	-503.257	85.9522
171	5	212.322	5.15663	5.10966	85.69	72.1169	-98.4391	-186.596	-43.7929	153.094	49.4895	37.1502	48.2908	83.9298	-119.164	232.045	-205.319	115.41	-211.751	251.79	-190.918	326.026	-237.055	-125.305	-111.835	374.244	-126.545	373.146	-24.8735	89.0855	-109.43	-89.7458	-83.9532	268.242	-228.361	246.192	-521.131	86.5273
171	6	173.267	5.18547	5.13327	84.513	72.4102	-98.3971	-186.228	-44.0949	153.205	49.3432	37.2433	48.0894	83.5982	-118.59	232.771	-205.924	115.245	-211.86	252.136	-191.254	325.623	-236.575	-125.203	-111.625	370.953	-130.489	397.232	-49.1808	95.2565	-109.897	-90.8191	-81.8164	268.585	-229.662	243.008	-516.966	85.5635
172	1	77.6181	5.21439	5.14988	82.0003	71.0605	-96.2343	-177.648	-52.7565	145.23	57.0644	39.7958	48.9254	79.6966	-114.752	228.441	-202.582	115.008	-215.624	265.88	-204.975	304.11	-211.575	-122.584	-111.625	370.953	-130.489	397.232	-49.1808	95.2565	-109.897	-90.8191	-81.8164	268.585	-229.662	243.008	-516.966	85.5635
172	2	78.8186	5.27892	5.22566	82.5982	70.9389	-96.1972	-176.355	-53.8865	145.091	57.135	39.9927	50.8242	68.8374	-107.712	213.629	-189.365	120.056	-211.101	256.439	-196.868	327.181	-236.929	-126.592	-111.96	381.162	-142.712	398.066	-48.4662	96.0146	-111.007	-87.9339	-83.0273	264.584	-225.97	243.143	-517.857	85.3759
172	3	79.0497	5.29353	5.21786	84.9193	73.2671	-96.8457	-178.633	-51.6665	146.282	55.5942	39.4058	47.2466	73.1403	-108.486	237.458	-212.434	119.022	-210.639	255.934	-196.059	325.738	-238.177	-126.006	-111.972	380.548	-141.833	397.835	-48.2979	95.7682	-108.65	-90.9137	-83.9608	272.053	-230.605	245.421	-518.524	85.4379
172	4	100.825	5.19788	5.14489	83.6993	71.5111	-97.4038	-180.657	-49.6718	147.619	54.0787	38.9221	50.9341	77.1423	-113.474	212.003	-187.547	114.855	-210.655	255.993	-196.117	325.651	-238.078	-125.996	-109.582	376.591	-136.18	393.82	-48.5731	96.2427	-113.824	-91.9227	-78.0579	270.172	-232.767	246.196	-519.624	85.6223
172	5	151.788	5.17303	5.12726	84.3513	70.7279	-97.3579	-180.189	-50.06	147.698	53.9538	39.0332	50.8358	77.1792	-113.39	212.454	-187.939	114.777	-210.815	255.295	-195.325	326.884	-239.485	-125.798	-111.976	384.461	-137.227	368.349	-23.3887	90.8453	-112.718	-88.7732	-80.0719	268.676	-231.386	240.826	-517.913	85.3842
172	6	159.727	5.17952	5.12556	84.4444	69.841	-97.5473	-178.705	-51.4427	148.77	52.8085	39.122	50.9185	76.8557	-113.095	212.066	-187.614	114.788	-210.852	255.463	-195.497	326.643	-239.207	-125.768	-111.996	384.295	-137.405	369.649	-24.641	91.1308	-122.57	-99.224	-53.5577	259.188	-234.111	217.979	-503.709	83.1738
173	1	109.136	5.20316	5.14857	82.7191	69.7478	-97.1003	-177.446	-52.7338	147.406	54.3013	39.4837	50.9661	76.7716	-113.048	211.759	-187.336	114.794	-214.322	270.481	-210.563	305.563	-214.637	-123.35	-111.733	383.858	-136.152	369.046	-23.7936	90.0253	-122.257	-99.4525	-53.6416	260.572	-234.982	218.601	-504.171	82.9826
173	2	146.501	5.2491	5.16981	84.3747	69.9265	-97.0299	-173.405	-55.862	147.378	53.8641	40.4004	52.5206	66.3165	-106.213	199.728	-176.67	119.911	-209.733	260.55	-201.821	327.895	-239.637	-127.433	-112.34	394.092	-148.08	365.279	-18.7791	90.9355	-122.257	-99.4525	-53.6416	260.572	-234.982	218.601	-504.171	82.9826
173	3	178.989	5.35488	5.22962	86.0622	71.4218	-97.8943	-181.122	-48.5137	152.305	49.5299	38.9254	52.4852	66.2553	-106.059	200.08	-177.022	119.87	-208.915	259.747	-200.432	324.791	-241.643	-126.247	-112.212	394.009	-148.214	366.374	-20.0219	90.8554	-108.545	-114.877	-60.1615	283.103	-243.463	222.176	-497.392	83.8037
173	4	148.586	5.29418	5.13729	87.4981	73.2489	-97.8943	-181.122	-48.5137	152.305	49.5299	38.9254	48.1706	75.1553	-109.31	225.08	-199.63	116.542	-208.915	259.747	-200.432	324.791	-241.643	-126.247	-112.118	393.866	-148.033	366.295	-20.1006	90.8952	-108.805	-114.832	-59.9356	282.844	-243.401	222.14	-497.392	83.8037
173	5	171.453	5.24973	5.10966	90.8022	76.5708	-97.6	-178.246	-51.0337	151.051	50.5177	39.5121	47.1651	80.4692	-114.768	227.669	-201.146	116.271	-208.797	259.207	-199.875	325.506	-242.496	-126.334	-111.982	393.162	-144.627	358.131	-11.9069	88.394	-112.648	-112.638	-62.1886	301.62	-265.863	239.39	-512.836	85.0595
173	6	152.107	5.2821	5.13213	89.4015	76.991	-97.6	-178.246	-51.0337	151.051	50.5177	39.5121	47.1651	80.4692	-114.768	227.669	-201.146	116.271	-208.797	259.207	-199.875	325.506	-242.496	-126.334	-113.198	396.564	-156.1	382.871	-36.9069	96.0249	-113.612	-113.952	-59.4844	300.387	-265.734	237.901	-511.02	84.5263
174	1	68.8628	5.1976	5.06108	87.0982	76.8835	-96.7481	-173.376	-55.4431	151.031	51.287	40.2364	47.041	80.108	-113.963	228.467	-202.028	115.915	-212.854	274.298	-215.372	303.93	-217.002	-123.622	-113.149	397.62	-157.424	382.908	-36.8625	96.1861	-112.184	-112.735	-60.859	298.392	-261.805	236.204	-509.796	83.4462
174	2	79.4901	5.26134	5.16028	86.0352	76.6318	-96.7444	-173.25	-55.542	151.03	51.2766	40.2644	48.5446	72.507	-109.132	218.319	-193.045	119.335	-212.606	273.832	-214.943	304.989	-218.195	-123.817	-113.673	418.463	-182.424	375.24	-27.7022	99.7079	-112	-109.119	-63.8983	292.261	-254.813	235.947	-509.796	83.4462
174	3	53.4761	5.34471	5.16119	83.7423	72.5417	-96.3622	-171.045	-58.7801	147.29	55.4962	40.2585	48.4565	74.6316	-111.35	217.38	-191.5	118.689	-209.724	269.689	-209.1	300.488	-213.42	-121.126	-115.663	393.808	-155.163	383.036	-34.4794	91.3881	-115.195	-104.748	-60.41	280.54	-248.476	231.813	-507.573	82.4401
174	4	249.493	5.31037	5.16543	83.5329	71.0518	-97.6304	-162.062	-67.4679	154.279	48.1233	40.5329	49.0838	72.3209	-109.245	214.334	-188.901	118.744	-208.92	258.636	-199.061	310.444	-227.702	-123.655	-110.027	381.19	-141.777	388.462	-47.3905	94.787	-132.221	-103.303	-44.7168	267.29	-248.918	210.826	-490.596	84.6533
174	5	194.584	5.27377	5.13631	83.9635	69.8623	-97.5746	-160.92	-68.4689	153.988	48.2948	40.7289	48.6043	74.7279	-111.516	214.741	-188.722	118.32	-208.833	258.252	-198.652	311.051	-228.424	-123.732	-111.924	386.509	-139.315	362.378	-21.4225	88.0692	-130.86	-98.2057	-46.5466	263.81	-246.493	199.037	-485.297	84.6566
174	6	154.438	5.32943	5.19164	83.7571	70.4464	-98.1386	-160.566	-68.4413	158.606	43.5216	40.7208	48.9791	73.2192	-110.109	213.143	-187.423	118.356	-209.201	259.182	-199.653	309.25	-226.383	-123.41	-113.211	389.009	-143.701	370.042	-28.2699	90.3546	-122.769	-110.455	-47.0023	266.979	-242.996	199.639	-478.073	84.0602
175	1	95.6534	5.35837	5.2038	82.4889	68.6696	-95.6136	-174.983	-55.3741	143.403	58.7779	40.6061	49.4281	71.4699	-108.475	210.79	-185.403	118.318	-211.261	254.804	-196.884	300.869	-219.162	-120.723	-113.142	388.424	-143.044	370.239	-28.4724	90.2259	-122.349	-110.467	-47.7484	268.933	-244.54	199.204	-477.236	83.9912
175	2	245.82	5.377	5.22026	83.9877	68.288	-96.1554	-156.195	-69.8147	143.984	55.1971	44.6609	53.1493	51.3765	-95.6797	186.117	-163.885	127.868	-207.122	246.523	-189.381	320.682	-241.623	-124.809	-114.387	405.317	-162.836	363.157	-19.6604	92.4997	-122.818	-110.514	-47.1915	269.358	-245.4	199.381	-477.635	83.9989
175	3	306.357	5.41616	5.22489	85.4209	69.3589	-96.6082	-181.635	-45.8922	150.052	51.5726	40.6558	53.104	51.2906	-95.4231	186.677	-164.451	127.78	-206.114	245.598	-187.702	317.188	-244.348	-123.401	-113.949	403.128	-159.382	362.285	-19.3272	90.6379	-115.461	-123.356	-48.8774	285.878	-253.821	203.494	-474.157	84.6869
175	4	261.998	5.38009	5.18309	86.873	71.0779	-97.5687	-183.689	-43.9545	154.084	47.1003	39.8924	49.1029	62.9199	-98.7416	211.228	-186.899	120.702	-206.169	245.77	-187.877	316.927	-244.049	-123.356	-112.542	400.034	-155.523	361.593	-20.7968	91.0763	-121.097	-122.896	-43.8042	285.001	-257.456	203.347	-475.21	84.7428
175	5	258.869	5.33432	5.13419	87.072	71.471	-97.2562	-181.308	-46.3862	152.077	49.3267	40.0626	48.6957	64.4827	-100.063	212.583	-187.928	120.463	-206.043	245.049	-187.102	317.84	-245.139	-123.492	-112.473	400.467	-155.389	359.352	-18.451	90.5328	-122.853	-116.686	-48.8812	286.501	-259.299	215.533	-487.684	84.1572
175	6	231.661	5.36029	5.15995	86.7215	71.3761	-97.7654	-172.206	-55.1065	155.805	45.2426	40.7502	49.1895	63.0738	-98.9536	210.391	-186.083	120.637	-206.612	247.047	-189.279	314.555	-241.441	-122.906	-112.785	399.442	-156.203	367.648	-26.5064	92.221	-132.071	-124.604	-26.7544	277.861	-261.29	195.253	-474.966	83.5863
176	1	170.486	5.39249	5.17719	85.0556	71.6378	-95.5536	-174.948	-55.4825	142.72	59.4945	40.5991	49.2032	63.0436	-98.9331	210.325	-186.027	120.64	-211.152	253.171	-196.829	298.851	-223.118	-119.882	-112.785	399.442	-156.203	367.648	-26.5064	92.221	-132.071	-124.604	-26.7544	277.861	-261.29	195.253	-474.966	83.5863
176	2	209.974	5.45392	5.26292	85.6186	71.2961	-96.9239	-171.58	-58.4103	148.809	53.2088	40.3758	52.9622	44.534	-87.336	188.189	-166.872	129.064	-206.541	245.351	-189.515	317.502	-244.598	-124.21	-113.605	420.321	-180.909	358.287	-15.6193	95.7663	-119.873	-130.417	-39.5025	284.594	-256.64	196.746	-465.084	84.7972
176	3	218.211	5.51292	5.27576	84.1732	69.9994	-96.8621	-170.779	-59.0569	149.709	52.2583	40.591	53.1096	43.5806	-86.3796	187.6	-166.391	129.07	-205.81	243.818	-187.783	318.078	-249.027	-122.985	-114.221	398.958	-157.188	377.422	-36.722	92.2871	-116.342	-134.398	-41.9391	292.262	-260.068	198.639	-464.427	84.7525
176	4	320.047	5.57101	5.36755	83.6298	68.3592	-99.8625	-164.676	-64.4625	167.777	33.8845	39.8686	52.7047	43.3163	-84.8156	191.402	-170.135	128.282	-206.807	244.058	-188.507	317.424	-248.339	-122.017	-109.681	387.021	-145.631	386.372	-50.3835	94.7804	-134.216	-132.122	-25.0106	269.951	-251.778	178.451	-447.708	86.6101
176	5	418.527	5.45635	5.23891	83.8246	66.0318	-99.8729	-158.387	-70.451	165.415	35.8062	40.5096	52.3328	47.6964	-89.9491	187.204	-165.077	127.96	-206.969	243.555	-188.007	317.281	-248.422	-121.844	-110.839	385.161	-134.063	358.901	-23.2924	85.404	-148.121	-91.1294	-35.9417	267.362	-263.073	184.69	-478.72	85.5518
176	6	239.422	5.53702	5.29154	86.2437	67.2476	-99.92	-156.947	-71.3388	167.528	33.3404	40.9659	52.1286	47.7779	-89.5099	188.772	-166.564	127.621	-207.193	244.362	-188.895	316.156	-247.112	-121.624	-114.142	388.819	-128.683	339.042	-0.694419	80.8095	-136.46	-113.519	-36.378	266.355	-249.695	202.285	-484.676	79.8749
177	1	254.533	5.54336	5.30684	84.4721	67.6053	-98.6354	-161.788	-67.1144	160.257	41.0082	40.863	52.0978	47.8379	-89.5135	188.941	-166.719	127.582	-211.108	255.366	-201.597	293.378	-221.953	-117.661	-113.698	387.89	-126.784	338.993	-0.275738	79.4661	-136.528	-113.454	-36.2941	266.569	-249.958	202.206	-484.793	79.7617
177	2	202.821	5.58004	5.35478	84.4945	67.5425	-98.9657	-161.46	-66.9343	164.392	36.642	41.0449	53.5731	40.3474	-84.3129	181.946	-161.007	130.646	-211.513	255.855	-202.433	291.694	-220.278	-117.497	-114.125	388.627	-127.708	338.524	0.471252	79.6326	-127.371	-123.803	-41.639	272.643	-247.804	202.907	-475.352	80.9529
177	3	199.637	5.59628	5.3651	85.6161	67.1864	-98.8863	-161.066	-67.0571	165.241	35.6393	41.3117	53.6915	39.7837	-83.907	181.379	-160.506	130.761	-211.555	257.591	-203.846	289.348	-216.607	-115.663	-112.539	373.812	-105.417	314.827	24.9013	71.0818	-126.766	-122.989	-43.09	272.49	-247.226	202.154	-474.325	80.9537
177	4	203.217	5.49924	5.34801	83.208	62.8961	-98.9109	-161.242	-66.8399	165.624	35.2768	41.2813	53.7348	39.3962	-83.3368	181.757	-161.041	130.66	-223.921	243.265	-196.74	265.084	-196.643	-109.191	-106.051	367.433	-100.139	317.703	12.5604	76.8434	-126.758	-122.79	-43.4281	273.5	-247.604	203.245	-475.633	80.6532
177	5	197.974	5.50112	5.35766	80.5617	62.3167	-98.7925	-159.495	-68.3241	164.88	35.7973	41.6442	53.8398	39.3168	-83.6322	180.335	-159.601	130.816	-223.704	243.636	-196.964	267.06	-198.74	-109.467	-111.607	384.761	-122.68	341.964	-11.6349	84.0619	-124.045	-118.424	-49.9152	272.098	-244.62	199.445	-471.81	80.5662
177	6	209.942	5.48517	5.32942	80.4323	62.4678	-98.8688	-158.826	-68.8932	165.721	34.9002	41.7119	53.7971	39.3357	-83.5006	180.754	-160.012	130.722	-224.032	243.204	-196.683	265.841	-197.514	-109.101	-111.704	385.155	-123.28	342.696	-12.3103	84.2745	-132.861	-110.93	-45.4543	267.032	-246.251	210.814	-488.873	78.6265
178	1	116.16	5.47643	5.2923	77.8726	58.4374	-95.8519	-173.498	-56.6889	144.789	57.282	40.6992	53.7971	39.3358	-83.5006	180.755	-160.013	130.722	-229.494	233.141	-189.711	240.841	-173.266	-103.022	-111.704	385.155	-123.28	342.696	-12.3103	84.2745	-132.861	-110.93	-45.4543	267.032	-246.251	210.814	-488.873	78.6265
178	2	57.6521	5.42095	5.26705	77.6437	57.1453	-96.1707	-176.068	-54.6934	145.519	56.6751	39.5959	57.2754	22.9925	-75.0263	158.582	-140.55	139.816	-229.857	232.56	-189.116	239.753	-172.221	-102.828	-114.817	378.914	-116.511	345.663	-14.4286	84.676	-132.503	-111.358	-45.7428	268.272	-247.067	211.828	-489.426	78.5758
178	3	47.5943	5.45317	5.27512	79.8925	56.6874	-95.9506	-174.594	-55.7231	146.267	55.6659	40.1453	57.4083	21.9075	-74.3057	157.549	-139.551	140.05	-227.439	232.981	-187.912	238.821	-169.7	-101.272	-115.838	363.884	-95.0617	323.005	10.4083	77.2571	-131.735	-111.332	-46.7848	268.245	-246.591	210.449	-487.389	78.5258
178	4	254.447	5.35828	5.202	79.0598	55.1253	-97.0124	-180.309	-50.4301	150.63	51.8581	38.116	56.1149	28.1166	-66.3516	186.018	-168.827	126.255	-238.83	207.38	-167.266	219.855	-154.393	-96.9452	-107.785	358.218	-90.7434	324.746	-1.00275	82.7613	-130.386	-112.64	-48.2964	273.155	-249.617	214.566	-489.728	78.2606
178	5	204.103	5.27375	5.1518	80.835	60.5488	-96.8765	-178.796	-51.7936	149.826	52.558	38.3651	55.9747	29.7269	-68.2139	184.458	-167.063	126.16	-232.992	228.257	-187.778	247.715	-183.273	-101.296	-103.847	346.33	-75.0333	306.868	16.8336	77.3914	-126.004	-111.855	-53.8539	279.119	-251.177	221.131	-496.655	77.7962
178	6	199.724	5.28359	5.16444	80.7678	60.3306	-96.9555	-178.49	-52.1445	150.162	52.2471	38.3198	55.9659	29.7304	-68.1908	184.54	-167.143	126.144	-233.045	228.145	-187.686	247.492	-183.043	-101.244	-103.811	346.221	-74.908	306.742	16.9657	77.3573	-123.964	-114.458	-53.7712	280.436	-251.339	215.287	-489.908	78.5511
179	1	124.409	5.29598	5.13299	80.0651	58.2145	-95.5536	-174.948	-55.4825	142.72	59.4945	40.5991	55.9659	29.7304	-68.1908	184.54	-167.143	126.144	-237.926	222.205	-181.625	236.894	-171.066	-98.1112	-104.488	344.611	-73.6954	316.726	6.63765	77.881	-123.964	-114.458	-53.7712	280.436	-251.339	215.287	-489.908	78.5511
179	2	58.224	5.26434	5.04734	79.7245	57.889	-96.4234	-166.036	-61.4873	145.914	54.6995	42.6623	58.4434	19.8758	-68.9072	159.54	-142.983	136.893	-237.572	222.265	-182.216	239.26	-173.778	-98.9517	-104.037	343.134	-71.0731	308.19	15.9013	75.938	-123.964	-114.458	-53.7712	280.436	-251.339	215.287	-489.908	78.5511
179	3	156.865	5.28225	5.12447	80.1049	57.624	-98.4039	-141.131	-75.6318	157.45	34.6159	50.7224	57.0572	34.8544	-71.0857	177.768	-159.755	115.44	-230.715	218.974	-174.172	231.697	-162.784	-95.1223	-109.772	352.421	-82.0024	322.081	3.00575	79.3173	-124.646	-115.14	-52.9129	282.769	-254.322	216.235	-490.609	78.5775
179	4	165.149	5.2533	5.08415	79.4416	55.7172	-98.5302	-144.588	-73.263	157.286	35.8722	49.322	56.9505	34.9089	-70.3528	180.3	-162.586	114.999	-243.425	193.757	-152.253	211.488	-143.444	-90.4208	-105.446	350.49	-81.2018	323.67	-3.77657	82.7362	-123.327	-117.832	-52.8546	288.887	-258.036	219.583	-493.141	78.361
179	5	175.074	5.21541	5.06271	76.8936	56.6128	-98.2648	-142.79	-74.7532	156.689	36.3486	49.7273	56.9038	35.2958	-70.8082	179.951	-162.166	115.003	-243.393	193.84	-152.343	211.53	-143.494	-90.4305	-96.4398	326.874	-57.4547	299.636	20.2052	72.4359	-123.794	-114.822	-49.4823	283.291	-256.46	222.764	-496.815	78.6402
179	6	181.318	5.219	5.06496	77.1142	56.4171	-98.2648	-142.79	-74.7532	156.689	36.3486	49.7273	56.9038	35.2958	-70.8082	179.951	-162.166	115.003	-243.393	193.84	-152.343	211.53	-143.494	-90.4305	-96.4398	326.874	-57.4547	299.636	20.2052	72.4359	-126.735	-118.776	-40.9842	280.299	-257.242	213.93	-490.442	78.485
180	1	124.074	5.23098	5.07159	77.9874	58.9139	-97.5032	-159.361	-64.5128	150.959	46.684	44.6238	56.2734	37.6959	-72.1645	180.76	-162.485	113.502	-235.84	216.112	-176.558	223.637	-157.432	-92.7377	-95.7211	324.758	-54.9997	298.904	21.0197	71.4428	-126.53	-120.478	-40.1858	283.741	-259.94	215.623	-491.828	78.4019
180	2	112.533	5.24851	5.08153	79.9316	59.1908	-100.618	-133.903	-77.9349	166.661	23.3006	52.7002	58.1927	22.3679	-68.9043	163.628	-146.044	129.721	-236.059	216.199	-176.744	224.082	-157.911	-92.8186	-99.3842	332.418	-61.9434	301.372	19.8835	70.904	-127.74	-120.514	-39.357	285.473	-262.811	216.192	-492.58	78.5431
180	3	175.649	5.19705	4.94899	79.5635	58.755	-100.618	-133.903	-77.9349	166.661	23.3006	52.7002	55.7194	45.5879	-76.8014	185.675	-165.755	104.721	-229.054	213.655	-169.388	218.362	-148.751	-89.5813	-105.159	339.966	-69.8515	312.393	9.78677	73.2371	-127.874	-120.441	-39.2492	285.375	-262.835	216.105	-492.58	78.5431
180	4	185.702	5.2265	5.00028	79.2627	56.9019	-100.752	-140.703	-73.5102	163.609	27.7266	50.1368	55.23	46.3375	-77.0465	188.306	-168.125	104.478	-239.515	189.07	-146.394	198.742	-128.951	-86.5511	-103.001	338.735	-69.5817	317.792	0.906392	76.4936	-129.119	-121.927	-37.2566	289.768	-268.146	217.996	-494.529	78.4881
180	5	192.716	5.21627	4.99202	79.8917	56.6703	-100.799	-139.994	-74.3197	162.761	28.6193	50.0531	54.9633	47.5	-78.0325	188.848	-168.446	104.274	-249.167	165.888	-120.687	193.293	-121.126	-84.0801	-103.59	340.558	-71.589	319.957	-1.28491	76.9454	-126.404	-121.889	-39.9927	292.531	-267.34	223.169	-500.165	77.9126
180	6	192.584	5.22551	5.00417	79.4	56.6153	-100.799	-139.994	-74.3197	162.761	28.6193	50.0531	54.9633	47.5	-78.0325	188.848	-168.446	104.274	-249.167	165.888	-120.687	193.293	-121.126	-84.0801	-103.59	340.558	-71.589	319.957	-1.28491	76.9454	-126.217	-127.906	-34.5116	292.374	-268.135	213.706	-490.442	78.485
181	1	210.351	5.17106	4.97603	80.873	58.7606	-97.6885	-168.575	-57.71	149.429	49.8787	42.3951	54.7881	47.9807	-78.3518	189.604	-169.072	104.152	-262.642	149.719	-103.136	215.608	-137.646	-80.8362	-103.452	340.02	-70.9706	319.419	-0.742796	76.8061	-128.026	-128.17	-33.6929	295.173	-272.007	217.06	-494.042	79.0673
181	2	141.756	5.16723	4.98991	82.4799	58.7018	-99.4455	-142.813	-73.1438	160.87	32.1806	50.0166	56.2075	37.4777	-75.068	178.045	-158.592	115.082	-262.785	149.492	-102.857	215.069	-137.124	-80.8051	-106.803	350.987	-82.0628	322.388	-2.34231	76.896	-128.969	-128.048	-33.4064	296.248	-273.976	217.422	-494.552	79.516
181	3	160.735	5.16411	5.00583	79.945	58.512	-99.5566	-141.553	-73.4384	162.54	29.8268	50.7491	56.3811	36.6298	-74.4526	177.182	-157.827	115.243	-264.456	146.606	-99.7011	214.66	-135.493	-79.9157	-112.813	368.007	-103.054	346.444	-26.3773	83.4212	-128.217	-127.842	-34.4484	296.319	-273.664	215.792	-492.44	79.4604
181	4	138.702	5.05842	4.94566	79.5489	58.1521	-99.5566	-141.553	-73.4384	162.54	29.8268	50.7491	56.3802	36.632	-74.4515	177.19	-157.834	115.24	-262.969	166.367	-124.701	212.584	-136.58	-82.8663	-107.305	363.465	-99.0479	344.749	-30.0177	86.7836	-128.217	-127.842	-34.4484	296.319	-273.664	215.792	-492.44	79.4604
181	5	117.346	5.05532	4.94106	80.948	56.5361	-99.5717	-141.613	-73.4409	162.593	29.8256	50.6853	56.3288	36.8864	-74.6576	177.229	-157.829	115.179	-263.015	166.314	-124.641	212.671	-136.649	-82.851	-103.49	352.156	-81.1137	319.794	-5.0111	78.8424	-125.825	-122.459	-37.1183	289.969	-266.713	208.636	-491.212	78.7127
181	6	117.016	5.0584	4.95884	78.4524	56.1736	-99.4899	-140.829	-73.5231	164.36	27.5972	51.3069	56.636	35.3815	-73.5937	175.55	-156.314	115.481	-264.686	163.449	-121.475	212.537	-135.604	-82.277	-109.548	369.749	-102.223	342.932	-28.0926	85.1874	-124.342	-122.059	-39.1523	290.085	-265.921	206.457	-487.98	78.6149
182	1	122.432	5.09295	5.00249	79.3479	57.0583	-96.8166	-166.663	-59.1599	149.589	49.609	43.5232	56.669	34.4308	-72.5783	177.184	-158.016	115.459	-270.517	155.603	-112.919	223.439	-143.581	-81.318	-109.467	373.108	-104.545	336.712	-20.723	83.071	-125.181	-122.061	-38.9164	291.136	-267.606	207.411	-488.883	78.824
182	2	76.8312	5.09181	4.9984	80.8384	57.3003	-99.0328	-141.936	-73.2868	161.843	30.3499	51.2048	58.0845	24.566	-70.6868	164.516	-146.423	127.482	-270.548	155.879	-113.302	223.206	-143.46	-81.3933	-110.788	370.746	-100.844	331.502	-14.3379	81.3878	-125.9	-122.068	-38.4639	292.021	-269.112	207.938	-489.517	78.9137
182	3	75.0082	5.12601	5.01174	81.3696	57.1059	-99.1698	-140.046	-73.5941	164.449	26.6128	52.4327	57.3111	30.1678	-73.5449	167.966	-148.946	122.492	-266.46	154.661	-109.234	220.43	-138.584	-79.629	-111.153	351.885	-76.2151	310.882	8.18393	75.0003	-124.723	-121.64	-40.2392	291.968	-268.429	205.812	-486.537	78.8607
182	4	75.494	5.0545	4.97111	80.6042	56.7244	-99.1698	-140.046	-73.5941	164.449	26.6128	52.4327	57.3111	30.1678	-73.5449	167.966	-148.946	122.492	-262.519	174.871	-134.234	218.011	-139.948	-82.4574	-107.123	350.174	-76.0844	313.472	1.6244	78.4911	-125.102	-121.488	-39.8986	291.684	-268.471	205.577	-486.537	78.8607
182	5	50.5698	4.95695	4.91227	78.7614	56.2298	-99.1708	-139.069	-74.3534	164.799	26.1185	52.6426	56.5243	32.3947	-73.7473	165.845	-146.09	120.122	-267.897	165.318	-123.195	222.205	-142.123	-81.3185	-113.953	370.752	-99.5222	337.558	-22.1482	84.5508	-123.873	-119.293	-41.6463	289.175	-265.541	202.997	-486.675	78.8035
182	6	62.2065	4.95008	4.89766	80.0236	56.5395	-99.1708	-139.069	-74.3534	164.799	26.1185	52.6426	56.5243	32.3947	-73.7473	165.845	-146.09	120.122	-267.897	165.318	-123.195	222.205	-142.123	-81.3185	-110.711	362.208	-85.6033	317.266	-1.28551	78.5334	-124.392	-118.438	-41.8584	289.023	-265.671	204.324	-490.442	78.485
183	1	68.3272	4.90455	4.88168	80.8325	57.5736	-96.7713	-164.774	-60.24	150.435	48.1416	44.3298	56.4129	33.3115	-73.722	165.979	-146.156	118.556	-276.041	153.684	-110.396	236.292	-152.304	-79.8931	-111.04	361.869	-85.4659	318.804	-2.87656	78.9194	-125.359	-118.431	-41.3614	290.076	-267.514	205.124	-491.391	78.6123
183	2	21.8861	4.89248	4.85177	81.1498	59.0904	-98.2498	-141.792	-74.5354	160.637	32.2057	50.9383	58.5917	21.1388	-70.6299	151.329	-133.387	132.041	-277.496	154.529	-111.917	235.414	-151.414	-79.9372	-105.971	341.941	-61.098	294.626	21.346	71.6474	-127.106	-117.186	-41.7751	293.021	-272.64	203.977	-489.801	78.8433
183	3	18.3844	4.9252	4.85621	80.1894	56.7048	-98.3348	-141.036	-74.5391	162.187	30.1207	51.5066	56.9567	35.9249	-78.0781	159.538	-139.39	118.496	-268.821	156.23	-109.728	225.472	-139.259	-77.4357	-119.994	361.791	-81.5204	319.351	0.0647402	77.8931	-126.104	-114.323	-46.2835	293.08	-272.152	202.711	-487.484	78.9592
183	4	18.1884	4.84525	4.80763	79.9308	56.7336	-98.3348	-141.036	-74.5391	162.187	30.1207	51.5066	56.9567	35.9249	-78.0781	159.538	-139.39	118.496	-265.18	176.724	-134.728	226.602	-144.92	-80.4092	-114.843	358.911	-80.7879	321.067	-5.78436	81.1668	-126.239	-114.277	-46.142	292.983	-272.178	202.613	-487.484	78.9592
183	5	15.5381	4.80123	4.78024	78.1397	56.9086	-98.3634	-137.799	-77.2697	161.714	30.1991	52.0296	56.1138	40.1549	-81.6629	158.043	-137.052	117.35	-265.994	175.277	-133.081	227.09	-145.097	-80.1757	-109.022	341.841	-59.0512	297.44	17.0371	74.0302	-123.565	-112.526	-49.0272	290.244	-267.8	198.332	-485.13	78.8418
183	6	11.1326	4.77553	4.77304	78.0427	55.5335	-98.3605	-137.041	-77.3341	163.452	27.9839	52.6136	56.5064	36.2505	-77.9869	155.577	-134.724	117.391	-267.524	172.501	-130.045	226.371	-143.664	-79.6434	-116.502	366.115	-82.9443	318.054	-2.12313	78.0184	-122.338	-108.348	-54.8157	289.487	-265.942	198.776	-487.089	78.6306
184	1	-63.5166	4.81665	4.81567	77.574	55.8445	-97.3734	-149.533	-69.8884	157.474	37.3584	48.8834	56.5884	35.5122	-77.3306	154.423	-133.583	117.274	-268.699	170.409	-127.7	226.582	-143.324	-79.3339	-110.825	352.494	-65.1654	293.778	21.4464	71.0326	-121.55	-106.575	-57.9909	290.029	-265.968	197.976	-485.35	78.6708
184	2	-14.1093	4.83815	4.79965	78.7767	56.2917	-99.9051	-126.613	-80.8574	174.623	11.9578	57.3156	58.7098	22.1905	-72.2321	145.365	-126.85	130.954	-269.28	170.441	-127.963	224.737	-141.437	-79.1939	-119.9	372.713	-87.0891	315.121	3.24235	75.4642	-124.938	-105.252	-56.7932	290.796	-270.751	194.296	-482.02	79.2207
184	3	-23.473	4.85763	4.81635	78.5591	56.535	-99.8981	-126.562	-80.5463	175.408	10.9195	57.6003	58.4656	25.3231	-73.3071	146.426	-127.209	126.133	-267.162	168.327	-123.944	222.507	-137.889	-78.0654	-116.385	354.21	-63.7824	293.096	24.726	68.9283	-123.001	-104.159	-60.3425	291.075	-269.568	193.055	-479.368	79.2709
184	4	-3.02646	4.81945	4.75773	78.5724	57.803	-99.8887	-126.642	-80.8894	174.73	11.9091	57.2645	56.9019	39.7745	-78.3067	165.329	-145.411	115.402	-260.013	189.474	-148.914	222.693	-142.48	-80.532	-111.462	351.348	-63.9299	296.782	17.1758	72.6995	-121.54	-105.262	-61.3198	295.977	-272.522	196.361	-482.033	79.0011
184	5	2.46255	4.81744	4.76727	78.8919	59.1295	-99.8947	-126.612	-81.0241	174.51	12.2061	57.176	56.7882	40.3666	-78.6645	165.801	-145.841	115.193	-251.08	211.148	-173.044	229.726	-152.223	-82.991	-111.676	355.469	-67.4406	299.578	14.5173	71.5861	-120.768	-104.785	-62.2346	296.339	-272.09	196.853	-483.498	78.8821
184	6	9.60572	4.80938	4.77341	77.9423	58.5166	-99.8927	-126.558	-80.8153	175.093	11.4399	57.3809	57.1316	38.0932	-76.8285	163.653	-143.857	115.469	-250.349	214.59	-176.841	230.967	-153.203	-83.0523	-118.862	377.377	-91.0907	321.133	-5.0701	76.8492	-119.865	-100.997	-67.1473	295.734	-270.631	197.161	-484.324	78.7386
185	1	-47.1896	4.8758	4.84721	76.7258	58.9076	-98.3018	-144.27	-71.4444	163.505	28.7019	51.3132	57.1781	37.8133	-76.5949	163.31	-143.539	115.461	-250.26	216.044	-178.411	232.135	-154.171	-83.1005	-113.947	373.918	-83.6681	296.169	19.7423	69.9076	-120.545	-100.305	-68.146	297.462	-273.092	196.792	-483.351	78.8222
185	2	-44.4629	4.8918	4.87264	76.594	58.8234	-98.7584	-140.518	-72.2016	168.624	21.5283	53.4673	57.7877	33.482	-74.7072	159	-139.747	118.897	-250.183	218.394	-181.148	234.194	-155.97	-83.2807	-120.723	393.932	-107.175	317.372	0.953234	76.0048	-119.505	-97.9327	-71.5854	296.905	-271.778	195.68	-481.707	78.8109
185	3	-50.2891	4.93039	4.89241	76.1785	58.188	-98.668	-139.959	-72.0917	170.11	19.6071	54.0575	57.9348	32.7338	-74.1362	157.459	-138.138	118.424	-245.986	219.05	-179.606	232.552	-153.018	-82.2615	-121.391	374.891	-82.3447	297.81	21.4436	69.1802	-120.882	-96.31	-71.7767	293.774	-269.883	193.856	-479.998	78.7931
185	4	-54.4503	4.91331	4.84205	76.0863	56.4383	-98.8362	-141.234	-70.7813	172.722	17.3399	53.577	58.1332	31.7015	-72.1086	159.544	-140.806	117.71	-256.794	193.746	-154.646	222.314	-144.413	-79.8562	-116.669	371.036	-81.6983	301.679	13.8361	73.1485	-121.972	-97.2615	-70.5518	295.779	-271.69	196.442	-482.545	78.4007
185	5	-54.8788	4.87904	4.81345	76.9141	57.2336	-98.8271	-139.652	-72.2183	172.104	17.8199	53.8121	57.6163	34.7589	-75.1944	157.358	-137.97	117.325	-256.518	194.413	-155.381	222.603	-144.786	-79.9338	-109.64	350.38	-59.0425	285.187	28.6214	66.7778	-123.094	-98.6253	-67.7777	293.213	-270.675	198.756	-484.649	78.491
185	6	-53.0602	4.86323	4.80871	75.5036	56.0181	-98.8075	-139.422	-72.0687	173.024	16.6456	54.1231	57.9816	31.6239	-72.3578	155.331	-136.079	117.472	-256.135	195.436	-156.529	222.878	-145.138	-80.0185	-116.625	372.264	-80.7943	304.012	11.6238	70.5932	-122.05	-92.6639	-75.8434	292.696	-268.725	201.718	-488.343	78.5305
186	1	-67.9356	4.88848	4.83987	75.464	56.6034	-98.2137	-144.799	-69.1823	169.51	21.8224	52.4246	58.2671	29.6872	-70.9352	153.704	-134.609	117.868	-255.507	197.549	-158.893	224.585	-146.937	-80.2143	-110.062	354.149	-58.6782	280.55	32.9992	63.7815	-121.23	-89.3071	-80.2996	291.589	-267.09	200.059	-486.027	78.528
186	2	18.9372	4.96564	4.85616	77.1801	57.4699	-99.2408	-136.077	-69.9897	183.157	2.72521	58.0972	60.4645	12.2264	-68.7211	137.929	-121.507	142.4	-260.358	198.221	-161.374	229.447	-151.137	-79.9902	-121.141	378.009	-83.5084	301.946	16.2264	67.6965	-124.233	-86.472	-80.9608	292.857	-272.256	198.236	-484.082	78.6823
186	3	17.7005	4.97921	4.86804	77.2064	57.8935	-99.2377	-136.075	-69.9525	183.194	2.68812	58.1342	60.7101	11.026	-67.1473	137.416	-120.953	140.918	-258.816	199.182	-161.823	229.032	-150.479	-79.8217	-115.709	358.936	-60.1929	280.667	35.2578	61.4058	-123.19	-83.3206	-85.3943	291.751	-270.386	196.73	-481.878	78.6935
186	4	-35.4258	4.99181	4.85308	77.0909	57.183	-99.2452	-136.08	-70.0114	183.135	2.74694	58.0752	60.4754	20.3472	-67.6681	153.806	-138.03	131.554	-269.081	176.562	-137.561	220.877	-140.482	-77.1281	-111.678	355.698	-58.9817	282.278	31.0054	63.1122	-122.286	-83.6494	-86.5336	295.286	-272.351	199.697	-484.367	78.3306
186	5	-17.1471	4.9539	4.83489	74.479	53.981	-99.24	-136.07	-69.9257	183.223	2.65926	58.1638	60.0925	22.3558	-69.4266	152.9	-136.776	130.991	-273.783	168.925	-128.686	223.933	-141.857	-76.2326	-119.959	375.39	-79.3644	307.048	8.31317	67.2125	-120.595	-70.4099	-97.9749	285.496	-262.497	192.302	-481.579	78.7913
186	6	-11.6182	4.94748	4.82669	74.5989	54.5158	-99.24	-136.07	-69.9257	183.223	2.65926	58.1638	60.0925	22.3558	-69.4266	152.9	-136.776	130.991	-273.783	168.925	-128.686	223.933	-141.857	-76.2326	-119.959	375.39	-79.3644	307.048	8.31317	67.2125	-121.889	-66.7233	-102.127	286.245	-262.984	201.999	-490.442	78.485
187	1	-55.0724	4.98786	4.88025	73.8267	54.799	-98.1458	-147.441	-65.5841	171.701	18.8838	53.1223	60.1993	21.5273	-68.7591	152.47	-136.406	131.112	-274.868	167.25	-126.816	224.87	-142.196	-75.973	-113.973	364.865	-64.7617	282.526	31.088	60.2107	-122.376	-64.4683	-104.348	285.749	-262.96	200.806	-489.108	78.5026
187	2	-17.5697	5.02541	4.8741	75.0238	55.5597	-99.2289	-139.548	-65.7402	184.708	0.499858	58.6141	60.8473	10.3143	-69.6024	135.284	-119.542	147.322	-274.987	172.03	-133.219	227.393	-145.518	-76.6996	-120.386	378.914	-79.7299	294.324	22.3684	62.7791	-122.417	-64.4755	-104.294	285.7	-262.946	200.789	-489.108	78.5026
187	3	-32.9498	5.02967	4.87938	74.9796	55.4985	-99.7278	-138.403	-74.7587	166.153	24.3625	52.5725	60.9856	8.67112	-68.3107	134.908	-119.167	147.474	-275.024	171.767	-132.715	225.204	-143.115	-76.3872	-117.292	369.023	-67.9906	284.357	30.8194	59.8688	-122.477	-63.7389	-106.368	290.395	-268.098	200.777	-487.739	78.4946
187	4	-52.5092	5.01988	4.84614	74.5339	56.0606	-99.7292	-138.817	-75.175	165.164	26.0046	51.8411	60.8387	20.2891	-69.503	153.877	-138.8	136.033	-266.641	193.033	-157.376	224.677	-147.317	-78.367	-113.478	365.792	-67.8263	287.649	24.7943	63.3269	-121.931	-63.9475	-106.296	293.62	-270.028	203.109	-490.658	77.835
187	5	-30.5871	4.99792	4.84316	72.7831	54.0568	-99.7423	-137.427	-75.6639	166.446	24.0894	52.5735	60.7409	19.713	-69.6299	150.1	-134.744	136.035	-266.455	193.525	-157.92	224.842	-147.534	-78.413	-121.512	386.735	-91.0305	311.978	3.40885	68.7732	-121.939	-56.4232	-112.046	287.506	-264.8	196.981	-487.192	78.0784
187	6	-39.5168	4.97629	4.83003	72.7787	54.5215	-99.5338	-137.117	-75.147	168.603	21.4298	53.3385	60.9744	17.6302	-68.3573	148.235	-132.964	136.74	-266.242	194.045	-158.495	224.985	-147.728	-78.4657	-115.485	367.934	-66.4792	289.377	23.1218	61.4894	-121.925	-51.771	-117.316	286.3	-263.547	195.929	-487.166	78.3112
188	1	-40.5325	5.00549	4.86926	71.53	53.8751	-98.2882	-147.619	-69.3902	162.524	30.7012	50.1349	61.1843	15.6875	-66.7998	147.107	-131.902	137.019	-264.779	199.06	-164.12	229.043	-152.038	-78.8969	-122.071	389.132	-90.0878	306.711	9.13474	65.8482	-123.454	-48.2058	-119.301	283.824	-262.636	193.516	-485.492	78.3551
188	2	-35.3058	5.0295	4.88051	72.4786	54.443	-99.426	-140.542	-72.105	169.268	20.9599	53.0308	60.8473	10.3143	-69.6024	135.284	-119.542	147.322	-267.494	194.258	-159.326	228.977	-151.401	-78.5181	-121.702	386	-85.4188	299.114	16.8514	63.5048	-123.454	-48.2059	-119.301	283.824	-262.636	193.516	-485.492	78.3551
188	3	-42.7754	5.03417	4.88925	72.4323	54.7576	-99.2773	-139.945	-71.9611	170.945	18.7964	53.7061	61.017	11.2742	-68.4772	136.194	-120.167	142.596	-264.133	194.636	-158.081	227.159	-148.827	-77.9034	-118.094	366.328	-61.1862	279.312	34.5497	57.4577	-124.002	-44.818	-122.216	282.978	-262.49	191.261	-483.396	78.3309
188	4	-47.8683	5.03874	4.87339	72.3072	53.9841	-99.311	-140.826	-72.1112	169.942	20.6513	52.7466	60.7503	19.5962	-69.9763	148.675	-133.056	135.386	-274.154	172.539	-133.928	220.773	-140.015	-75.3493	-115.681	364.321	-61.025	280.849	31.419	59.3147	-123.193	-45.4692	-122.576	285.436	-263.287	194.231	-486.18	77.8434
188	5	-6.55038	4.98134	4.85453	70.7083	51.5407	-99.2848	-140.42	-71.8688	171.41	18.7588	53.2614	61.1942	15.5635	-66.9259	145.93	-130.501	136.031	-278.551	166.322	-126.792	222.819	-140.162	-74.4053	-123.65	382.894	-81.3713	304.857	10.7155	63.9393	-124.975	-37.1769	-124.974	275.822	-256.799	185.112	-482.998	78.1
188	6	0.595273	4.95469	4.83988	71.2692	52.4021	-99.1532	-140.116	-71.4363	173.343	16.3593	53.9099	61.5523	12.1478	-64.5214	143.737	-128.431	136.951	-280.058	163.326	-123.417	223.237	-139.679	-74.0324	-117.411	364.255	-57.8205	283.581	28.6416	57.4306	-127.198	-32.7546	-127.061	273.84	-256.888	183.024	-483.163	78.2603
189	1	-15.5321	4.98973	4.88955	69.451	50.9483	-97.3967	-155.961	-63.9322	160.388	34.8304	48.1444	61.7041	11.0331	-62.9841	143.657	-128.419	136.361	-281.48	160.779	-120.795	220.888	-136.496	-73.5308	-123.531	385.893	-80.9695	296.377	19.5032	60.0756	-127.584	-32.5837	-126.487	273.394	-257.072	181.068	-481.701	78.3787
189	2	-8.32696	4.9908	4.89125	71.7773	52.9276	-99.0037	-137.994	-72.2597	174.974	13.8077	55.1456	61.3387	7.0282	-66.0261	134.904	-119.31	146.027	-283.176	157.063	-116.654	220.51	-135.116	-73.2139	-118.504	366.746	-57.5482	275.65	37.3184	53.6427	-127.008	-32.7775	-126.725	273.127	-256.72	178.353	-478.803	78.5952
189	3	-2.08568	5.00422	4.89995	70.1875	51.3556	-99.0135	-137.66	-71.8566	176.49	11.78	55.7123	61.187	14.1762	-67.6068	139.578	-123.064	135.578	-280.138	152.341	-108.775	217.194	-128.75	-71.3735	-130.499	387.707	-80.0673	299.307	19.7842	59.0179	-127.236	-32.6798	-126.268	272.758	-256.736	176.972	-477.818	78.6562
189	4	-6.91964	4.94091	4.8697	69.4672	50.5814	-99.0135	-137.66	-71.8566	176.49	11.78	55.7123	61.187	14.1762	-67.6068	139.578	-123.064	135.578	-274.602	173.944	-133.775	213.497	-131.088	-73.0016	-126.76	384.284	-79.7317	301.653	15.0207	62.2051	-127.236	-32.6798	-126.268	272.758	-256.736	176.972	-477.818	78.6562
189	5	1.94354	4.82644	4.76556	69.8362	50.9258	-99.1467	-133.724	-74.809	177.134	10.4207	56.5881	59.989	21.1123	-71.2923	138.604	-121.289	131.962	-275.596	172.268	-131.878	214.435	-131.587	-72.7411	-121.048	364.403	-55.7666	284.547	28.6499	56.2032	-125.557	-32.0745	-125.975	269.433	-252.811	174.237	-478.531	78.6488
189	6	248.707	4.82083	4.73981	70.7191	52.0027	-99.3062	-132.261	-75.8755	178.748	8.29702	56.9828	59.5018	23.1623	-71.5169	141.812	-123.94	130.492	-274.134	175.286	-135.708	212.329	-130.769	-71.9128	-121.653	365.74	-57.1896	285.614	28.3857	56.8393	-138.978	-29.6042	-111.498	270.253	-265.154	173.541	-488.917	78.3132
190	1	272.676	4.79691	4.74427	71.6394	52.704	-97.9286	-149.413	-67.5924	164.935	28.1799	50.3648	59.5692	22.9685	-71.2037	142.269	-124.479	130.44	-287.435	153.339	-111.127	228.459	-140.783	-68.8601	-121.63	365.7	-57.133	285.532	28.4643	56.8017	-139.251	-30.2707	-109.298	270.778	-265.78	171.554	-488.939	78.3014
190	2	269.392	4.82101	4.77878	71.2118	52.3295	-97.8124	-148.392	-67.8378	166.74	25.8749	51.0874	60.0502	17.8993	-68.9404	139.119	-121.813	134.383	-289.005	150.202	-107.682	229.535	-140.773	-68.4255	-130.06	387.324	-81.1281	304.527	14.2371	61.3515	-139.159	-28.1381	-112.405	270.243	-264.908	172.464	-489.058	78.2864
190	3	110.779	4.83265	4.80655	71.8086	51.5551	-97.8158	-148.023	-67.9544	167.432	25.0069	51.2973	60.2011	16.3471	-67.1099	139.649	-122.403	134.16	-285.79	151.988	-108.464	226.186	-137.158	-67.9331	-129.436	384.306	-77.5158	302.156	16.275	60.5471	-136.663	-51.3194	-94.3624	265.453	-257.48	178.951	-488.785	78.3158
190	4	31.9744	4.81056	4.81292	74.1151	52.0612	-97.8238	-147.86	-67.9538	167.907	24.4181	51.4263	60.3148	15.4454	-66.087	140.055	-122.863	134.073	-285.501	152.85	-109.484	225.257	-136.427	-67.935	-125.739	377.692	-74.7055	307.441	9.23063	64.1735	-132.694	-76.5082	-77.7214	268.912	-254.997	187.239	-488.039	78.3928
190	5	25.8092	4.80058	4.80619	74.011	52.2589	-97.8327	-146.933	-68.7557	167.468	24.7361	51.5702	60.1241	16.4752	-66.926	139.857	-122.516	133.807	-286	152.101	-108.621	226.14	-137.116	-67.7917	-119.494	357.61	-50.074	287.283	25.7586	57.7045	-132.794	-68.9896	-84.4746	264.944	-251.39	186.937	-489.366	78.279
190	6	47.3693	4.7934	4.79766	73.9131	52.1779	-97.8327	-146.933	-68.7557	167.468	24.7361	51.5702	60.1241	16.4752	-66.926	139.857	-122.516	133.807	-286	152.101	-108.621	226.14	-137.116	-67.7917	-119.494	357.61	-50.074	287.283	25.7586	57.7045	-135.442	-66.2668	-83.4667	263.591	-252.55	185.66	-490.442	78.485
191	1	14.9877	4.83182	4.82335	72.2874	50.8354	-96.1862	-166.827	-59.2025	150.41	48.8133	43.9067	60.2391	15.5178	-66.1827	139.625	-122.33	133.987	-286.041	151.874	-108.459	224.5	-135.432	-67.7636	-126.076	378.035	-71.7378	300.432	16.5312	60.1785	-134.457	-67.1258	-85.6964	264.328	-252.742	185.479	-487.78	78.9661
191	2	-21.7066	4.85673	4.86185	73.6503	52.3127	-96.1767	-156.465	-66.4105	154.384	42.7699	46.8613	60.6209	11.9108	-66.2252	137.281	-120.626	139.453	-287.396	149.09	-105.47	223.952	-133.906	-67.2004	-119.605	358.118	-47.6042	278.144	35.1969	53.9844	-131.113	-68.5104	-91.1912	264.937	-249.387	190	-487.066	79.0061
191	3	-51.9204	4.92669	4.92835	74.0141	52.9882	-96.8122	-156.247	-66.4686	159.458	37.5327	46.7458	61.0638	9.40011	-63.3678	139.158	-122.79	139.332	-285.995	151.45	-108.096	221.342	-131.78	-67.3104	-119.277	356.467	-45.8072	276.691	36.6553	53.6039	-121.182	-73.4394	-100.749	274.897	-250.344	192.445	-480.316	79.7503
191	4	-65.5311	4.88173	4.9035	72.5953	51.0022	-97.1613	-158.664	-65.5583	159.289	38.8348	45.3489	61.1219	10.4678	-62.9474	142.161	-125.931	137.922	-279.786	173.456	-133.82	212.253	-128.245	-68.6225	-115.875	354.696	-47.5561	280.322	30.7648	57.3226	-123.913	-75.2676	-94.7342	270.099	-247.879	189.385	-479.559	79.7835
191	5	-19.2055	4.83634	4.88295	70.2855	48.0273	-97.0907	-156.841	-66.9416	159.174	38.6398	45.8004	60.6847	12.6148	-64.7508	141.01	-124.435	137.26	-282.496	169.324	-129.024	213.37	-128.311	-68.1721	-124.523	373.452	-67.783	305.105	9.27619	61.5798	-123.677	-62.5561	-104.799	261.766	-240.43	185.281	-479.833	80.1294
191	6	-20.0344	4.81999	4.87462	70.8963	49.163	-96.7351	-155.664	-67.2249	161.695	35.6361	46.7556	60.9047	10.4975	-63.2868	139.505	-123.019	137.836	-283.153	167.982	-127.501	213.634	-128.218	-68.03	-117.748	354.252	-43.9986	282.729	27.8849	55.4039	-124.307	-59.3201	-107.596	259.914	-239.156	184.099	-479.626	80.044
192	1	-52.0302	4.81799	4.85667	70.4824	48.6676	-95.6379	-175.583	-54.7556	143.381	58.7685	40.5688	61.1374	8.93624	-61.8491	139.772	-123.413	137.919	-279.716	177.695	-139.792	210.872	-126.811	-68.4647	-117.978	353.448	-43.3402	284.163	26.4751	55.6526	-123.917	-60.3978	-107.354	261.518	-240.35	185.105	-480.058	80.0255
192	2	-42.4961	4.77883	4.82293	70.7016	48.5902	-95.1002	-150.583	-74.3451	147.124	51.6188	46.2602	60.9567	9.79486	-66.68	136.976	-121.001	143.778	-280.168	177.301	-139.45	211.031	-126.827	-68.3658	-121.16	361.103	-51.487	290.435	22.0023	56.9781	-123.917	-60.3978	-107.354	261.518	-240.35	185.105	-480.058	80.0255
192	3	21.7956	4.8211	4.84098	68.7417	46.9361	-95.0956	-150.435	-74.2365	148.152	50.4087	46.4901	60.4396	19.1689	-70.0169	143.196	-126.075	132.883	-274.681	178.286	-138.211	207.573	-122.572	-67.8216	-131.551	382.588	-75.1324	312.903	4.98956	62.2628	-126.568	-57.8915	-106.98	259.341	-241.003	182.806	-479.218	80.0847
192	4	15.7446	4.80808	4.83974	68.729	47.8346	-95.3204	-151.998	-73.4571	147.937	51.2898	45.5997	60.515	19.1724	-69.577	144.211	-127.266	132.603	-266.846	199.817	-162.975	210.76	-129.554	-69.79	-130.076	381.776	-75.6174	313.746	3.258	63.5014	-125.919	-57.9167	-107.41	260.454	-240.712	185.04	-481.762	79.5742
192	5	13.966	4.75541	4.80647	68.5156	47.6338	-95.2226	-149.928	-75.0016	148.074	50.7982	46.1345	60.0834	20.7088	-71.1798	141.899	-124.528	132.2	-266.549	201.237	-164.522	211.474	-130.287	-69.8929	-124.506	361.379	-50.8311	295.866	17.3327	57.427	-126.458	-50.2667	-112.203	254.901	-236.561	181.148	-481.563	79.7054
192	6	91.3361	4.73486	4.80319	67.6669	46.9785	-94.9876	-147.575	-76.396	151.121	47.1536	47.1949	60.4034	17.184	-68.2594	139.799	-122.534	132.72	-266.059	202.846	-166.301	212.132	-130.964	-69.9906	-131.872	382.48	-73.9795	315.077	2.26288	61.8389	-128.523	-47.5259	-112.203	252.591	-236.352	178.711	-481.399	79.6638
193	1	85.6701	4.75263	4.83276	68.6637	49.6171	-95.7979	-162.834	-64.7165	148.146	52.5451	42.985	60.7261	16.1906	-66.5725	142.311	-125.647	132.293	-260.743	223.903	-189.405	227.918	-146.687	-71.2913	-132.141	383.857	-75.5549	316.954	0.534275	61.9286	-128.346	-47.6202	-112.465	252.862	-236.363	179.368	-481.822	79.6272
193	2	60.3487	4.77406	4.84735	70.218	51.1442	-96.0978	-147.592	-74.4957	155.502	41.6525	47.5668	60.884	10.8173	-67.7251	136.224	-120.153	142.791	-260.402	226.086	-191.632	228.932	-147.45	-71.3908	-128.317	364.795	-50.8035	293.105	21.7823	54.6517	-129.734	-46.0896	-112.031	251.69	-236.707	177.561	-481.189	79.6638
193	3	-4.34409	4.87069	4.92963	70.5517	51.1347	-96.8285	-147.872	-73.7279	162.875	33.9462	47.6342	61.6508	6.43231	-63.0808	138.823	-123.233	142.852	-260.424	222.121	-187.519	223.461	-141.873	-70.8252	-128.45	364.985	-51.0116	293.274	21.7042	54.6885	-119.494	-55.8727	-116.779	260.885	-236.802	179.615	-473.046	80.4002
193	4	-11.8363	4.84757	4.89207	71.7846	49.1782	-96.8496	-147.836	-73.6615	163.345	33.4252	47.6874	61.7284	5.9316	-62.5915	138.987	-123.454	142.876	-268.526	199.429	-164.984	209.914	-130.21	-68.5106	-121.156	359.509	-51.7414	297.383	13.5905	59.8866	-123.537	-74.4446	-94.2628	264.213	-242.171	179.015	-472.181	80.4361
193	5	27.0951	4.81012	4.85497	70.5182	48.9255	-96.8123	-145.443	-76.2282	160.832	36.1091	47.6415	61.0468	10.6465	-66.2654	137.75	-121.917	141.632	-268.25	200.437	-166.078	210.659	-130.993	-68.5799	-128.709	381.334	-75.9159	317.733	-3.03237	64.359	-124.282	-63.8633	-106.998	265.435	-243.231	187.959	-479.83	80.7693
193	6	114.708	4.82538	4.85711	70.939	48.8004	-97.2745	-142.787	-78.5873	164.888	31.652	47.8825	61.3154	8.98662	-63.7636	140.195	-124.497	141.066	-268.466	199.77	-165.358	210.213	-130.512	-68.5119	-129.567	383.474	-78.7009	321.081	-5.5645	65.1223	-132.034	-67.1268	-91.9185	256.684	-241.699	189.066	-487.293	78.8256
194	1	94.2755	4.81501	4.8373	70.2439	48.1366	-96.1357	-168.941	-59.1072	149.558	51.0857	42.2453	61.8606	6.74308	-54.5191	147.23	-131.967	134.046	-268.793	199.561	-165.207	210.684	-130.817	-68.3742	-129.493	381.783	-76.9744	322.129	-6.77717	65.1091	-132.554	-67.0791	-91.3119	256.782	-242.254	189.343	-487.928	78.7879
194	2	-4.87082	4.9185	4.93291	70.7944	48.7155	-97.0184	-156.358	-68.795	158.705	40.0902	44.7061	61.64	6.57737	-60.9551	141.939	-126.634	141.962	-269.068	198.744	-164.329	210.191	-130.268	-68.2979	-129.552	381.78	-76.5399	318.928	-2.99569	64.1546	-124.576	-69.925	-101.41	263.258	-240.885	191.576	-481.406	79.5121
194	3	-32.8275	4.94676	4.94196	70.4352	48.7598	-96.8884	-153.455	-70.2975	161.625	36.268	45.9808	61.5609	9.15505	-60.9515	143.74	-128.003	137.088	-264.354	198.883	-162.114	208.345	-127.378	-67.7778	-128.466	362.682	-51.8388	298.685	15.996	58.3109	-125.106	-66.4826	-104.483	261.683	-239.856	190.133	-480.111	79.5392
194	4	-37.6582	4.94584	4.93059	70.8861	47.6319	-97.4362	-156.479	-68.3827	162.994	36.0126	44.3911	61.7355	8.60835	-59.903	145.143	-129.694	136.778	-272.725	176.535	-137.826	198.089	-116.011	-65.7585	-126.495	361.591	-52.4676	299.773	13.7498	59.9732	-127.463	-71.5836	-96.9217	261.713	-241.019	191.743	-482.341	79.2362
194	5	23.0927	4.94945	4.94285	69.4699	46.3725	-97.3726	-154.65	-69.7782	162.821	35.872	44.8278	61.3765	10.4716	-61.4796	144.257	-128.531	136.241	-273.083	175.866	-137.061	198.23	-116.014	-65.6787	-134.365	382.87	-76.7945	322.225	-4.50879	65.1651	-126.709	-63.1244	-106.951	260.023	-239.037	189.198	-479.583	79.7616
194	6	-23.5131	4.954	4.93634	69.5698	47.3523	-97.3726	-154.65	-69.7782	162.821	35.872	44.8278	61.3765	10.4716	-61.4796	144.257	-128.531	136.241	-273.083	175.866	-137.061	198.23	-116.014	-65.6787	-128.772	366.634	-53.4224	297.225	17.0415	57.8721	-126.709	-63.1243	-106.95	260.023	-239.037	189.198	-481.759	79.5057
195	1	-37.5498	4.9688	4.92676	69.0994	47.6775	-95.5615	-175.724	-54.6479	143.692	58.5463	40.5644	61.5141	9.47862	-60.5868	144.219	-128.596	136.353	-267.448	190.72	-154.379	198.125	-118.075	-66.4367	-126.949	363.837	-49.5242	289.982	23.9784	55.4002	-126.342	-62.7226	-107.192	261.591	-240.433	186.09	-479.204	78.6231
195	2	-14.5288	4.94187	4.90272	69.5504	47.8524	-95.4868	-150.724	-74.0939	148.303	50.5451	45.9785	60.9466	10.1898	-68.26	136.614	-120.89	145.689	-267.931	193.317	-157.851	200.544	-120.363	-66.3761	-131.679	375.979	-63.0431	300.632	16.307	57.8062	-126.342	-62.7226	-107.192	261.591	-240.433	186.09	-479.204	78.6231
195	3	-18.1827	4.96346	4.91728	70.1026	48.7838	-95.4274	-150.65	-73.8866	149.361	49.3033	46.2522	61.0176	10.9271	-67.9362	137.77	-121.912	143.587	-266.54	193.128	-156.899	199.93	-119.401	-66.2099	-125.75	355.612	-38.562	280.279	32.5738	52.3247	-127.844	-59.654	-109.111	259.958	-240.415	184.856	-478.443	78.6603
195	4	-10.1586	4.95979	4.94541	69.9349	50.3363	-95.819	-149.292	-74.6426	151.588	46.7614	46.5246	61.4315	9.88805	-65.5106	140.721	-125.226	142.106	-258.999	214.107	-178.25	208.568	-129.853	-67.837	-126.044	359.506	-42.5493	277.32	36.2076	51.526	-129.651	-58.733	-107.624	256.637	-238.743	182.212	-477.174	78.7668
195	5	159.538	4.80869	4.89123	67.0338	47.1082	-96.2107	-143.447	-80.0874	153.06	44.6184	47.1427	60.6907	13.542	-67.5917	140.328	-124.218	140.104	-262.357	217.528	-182.026	206.755	-126.27	-67.6583	-135.074	377.768	-63.1359	302.343	16.2118	55.7679	-134.541	-38.5333	-114.328	239.742	-228.668	174.916	-483.13	78.7854
195	6	182.39	4.80447	4.88571	67.1981	47.6497	-96.2107	-143.447	-80.0874	153.06	44.6184	47.1427	60.6907	13.542	-67.5917	140.328	-124.218	140.104	-262.357	217.528	-182.026	206.755	-126.27	-67.6583	-135.074	377.768	-63.1359	302.343	16.2118	55.7679	-136.49	-35.3106	-116.703	240.579	-230.111	182.213	-490.442	78.485
196	1	167.632	4.82954	4.91895	68.6667	50.6814	-96.5348	-173.067	-56.5527	146.243	55.423	40.565	61.1874	11.565	-65.171	145.009	-129.535	139.999	-262.084	233.655	-199.724	228.442	-145.492	-67.4333	-135.311	378.362	-63.8535	303.089	15.6214	55.9374	-137.358	-35.9113	-114.35	241.238	-231.708	181.578	-491.014	78.4344
196	2	119.183	4.86395	4.93001	69.9041	51.2596	-96.7357	-167.61	-60.5725	147.629	53.108	41.7537	60.8473	10.3143	-69.6024	135.284	-119.542	147.322	-262.084	233.655	-199.724	228.442	-145.492	-67.4333	-132.593	368.577	-51.6735	292.73	24.0627	52.7513	-135.922	-43.0325	-110.649	241.135	-229.542	184.826	-491.014	78.4344
196	3	53.6952	4.97486	5.03697	69.677	50.017	-97.8126	-164.749	-63.331	155.361	45.1409	41.688	61.461	6.65828	-65.3423	138.3	-122.89	147.055	-260.227	229.887	-194.802	222.711	-139.481	-66.6698	-135.64	376.219	-60.5064	300.215	18.607	54.5992	-132.514	-57.596	-105.247	239.986	-224.959	187.466	-483.756	79.1214
196	4	72.9477	4.95129	5.00157	68.2229	47.5951	-98.4758	-161.811	-65.8694	160.073	40.2684	41.0128	60.1293	27.3387	-70.8966	165.632	-150.338	130.489	-266.635	209.454	-174.912	209.205	-128.658	-64.7978	-128.039	370.551	-61.1813	303.857	10.4877	60.5939	-132.299	-57.7124	-105.557	240.561	-225.198	188.365	-484.363	79.0628
196	5	70.3205	4.89133	4.96943	68.5193	48.3547	-98.049	-157.666	-68.8782	160.967	38.6136	42.3393	60.2983	26.2104	-70.8269	161.788	-146.361	131.016	-266.32	212.305	-177.955	210.944	-130.214	-64.94	-121.456	350.511	-37.6689	284.628	25.6373	55.346	-134.865	-52.7581	-105.342	235.449	-223.461	182.661	-483.077	79.1534
196	6	63.8248	4.89566	4.97423	68.445	48.384	-98.048	-157.29	-69.1771	161.3	38.2188	42.4291	60.2809	26.0145	-70.3769	162.263	-146.825	130.832	-266.367	212.11	-177.757	210.716	-129.99	-64.9114	-125.269	361.109	-48.235	293.719	18.9193	56.9365	-132.365	-53.7971	-109.872	238.287	-222.43	192.692	-490.14	78.5094
197	1	49.6188	4.91309	4.94507	68.2295	46.2888	-97.0476	-172.402	-57.1184	151.136	50.6384	40.0892	60.5933	24.1567	-67.2649	166.567	-152.033	130.214	-272.883	189.319	-153.76	189.663	-109.234	-62.2058	-122.196	352.498	-38.3867	288.132	22.9015	54.4178	-131.512	-54.3239	-110.865	240.078	-222.941	195.495	-492.012	78.3229
197	2	-0.185875	4.89527	4.97273	68.6381	47.1178	-98.6696	-159.22	-66.1547	156.727	42.506	42.6345	60.5456	13.0312	-68.1002	144.111	-128.51	143.068	-274.636	185.385	-149.602	190.47	-109.455	-62.0911	-121.194	350.803	-34.958	274.609	35.8966	51.584	-131.366	-54.4222	-110.994	240.501	-223.18	195.886	-492.253	78.2997
197	3	42.5178	4.91394	4.90973	65.9837	45.5632	-98.6813	-159.009	-66.2819	156.814	42.3607	42.6999	59.0647	34.1436	-74.3847	160.983	-142.774	118.068	-264.367	185.377	-144.434	187.489	-104.237	-61.3763	-131.924	368.528	-52.4737	291.881	24.069	54.7602	-131.367	-54.4223	-110.994	240.501	-223.18	195.885	-492.253	78.2997
197	4	33.7813	4.90573	4.97047	66.5042	47.0771	-98.7307	-159.939	-65.4359	160.009	39.1873	42.3679	59.006	32.6461	-72.4075	162.462	-144.361	117.9	-257.79	207.032	-169.284	196.255	-115.409	-62.9706	-130.138	366.225	-51.4321	293.312	21.5826	55.8669	-130.949	-54.6616	-111.395	241.823	-223.956	197.058	-493.032	78.2114
197	5	62.7341	4.86368	4.97737	65.9812	47.8117	-98.6694	-158.581	-66.3615	160.332	38.5864	42.7708	58.9257	33.0314	-73.1632	160.447	-142.174	117.818	-255.38	223.515	-187.015	208.373	-126.731	-63.9227	-138.32	387.659	-76.0282	315.245	4.6975	60.9792	-127.369	-50.6588	-117.517	241.507	-221.57	189.7	-487.019	78.3788
197	6	31.3159	4.86266	4.97155	66.3942	48.851	-98.6694	-158.581	-66.3615	160.332	38.5864	42.7708	58.9257	33.0314	-73.1632	160.447	-142.174	117.818	-255.38	223.515	-187.015	208.373	-126.731	-63.9227	-131.656	369.181	-51.0282	291.526	23.6108	53.8366	-127.251	-50.0315	-118.716	241.971	-221.684	191.091	-489.448	78.4542
198	1	45.1294	4.8586	4.92531	65.2658	45.2842	-96.5414	-171.768	-57.2163	148.562	52.8669	40.9262	59.2504	30.9851	-71.0363	160.709	-142.894	117.865	-261.301	199.609	-162.485	184.775	-104.652	-61.3004	-130.947	368.861	-51.1564	295.696	18.6818	53.4781	-126.439	-50.2285	-119.823	244.067	-222.656	193.013	-490.669	78.2823
198	2	34.404	4.8477	4.92491	65.6381	46.3471	-96.1122	-168.018	-59.6127	151.481	49.1661	42.4459	59.5694	28.7124	-69.7787	158.377	-140.746	118.999	-261.635	198.557	-161.356	184.098	-103.948	-61.2412	-123.59	348.602	-27.8408	276.379	32.9972	48.7707	-127.807	-47.2593	-121.471	241.526	-221.533	191.075	-489.392	78.338
198	3	58.2306	4.87854	4.93966	64.2356	44.059	-95.9726	-166.165	-60.7822	153.515	46.7253	43.1836	59.996	25.608	-67.0036	156.91	-139.498	119.234	-259.172	196.465	-157.9	178.135	-97.0645	-60.713	-137.091	373.159	-51.9793	296.634	20.0643	52.0159	-129.691	-44.6745	-121.921	238.617	-220.54	188.707	-488.177	78.4156
198	4	39.4727	4.83585	4.93169	67.5819	47.1709	-96.0174	-166.212	-60.6681	154.051	46.162	43.1948	60.0587	25.155	-66.4774	157.119	-139.774	119.194	-255.506	215.776	-179.606	195.039	-114.29	-61.5015	-132.189	369.069	-52.2233	300.369	13.8523	55.3229	-127.756	-69.5366	-98.1646	247.752	-227.07	190.602	-487.626	78.3463
198	5	24.5999	4.81625	4.92552	67.6533	48.0732	-95.7172	-163.885	-62.2772	155.017	44.756	44.0455	60.2341	23.7897	-65.7828	154.881	-137.542	119.616	-255.411	216.656	-180.535	195.83	-114.986	-61.5372	-124.913	348.287	-28.2222	281.275	27.9186	50.4861	-128.667	-65.2081	-101.216	244.553	-225.026	188.545	-486.766	78.4141
198	6	21.4478	4.81478	4.92536	68.0846	48.226	-95.7172	-163.885	-62.2772	155.017	44.756	44.0455	60.2341	23.7897	-65.7828	154.881	-137.542	119.616	-255.411	216.656	-180.535	195.83	-114.986	-61.5372	-126.121	352.159	-32.0345	283.838	25.977	50.8983	-127.615	-63.8508	-105.307	246.75	-225.422	193.795	-490.442	78.485
199	1	26.5633	4.82232	4.91052	67.6527	47.3373	-95.5536	-174.948	-55.4825	142.72	59.4945	40.5991	60.7127	19.7148	-61.1345	155.15	-138.195	118.97	-256.896	211.76	-175.514	189.493	-108.627	-60.9095	-126.121	352.159	-32.0345	283.838	25.977	50.8983	-127.615	-63.8508	-105.307	246.75	-225.422	193.795	-490.442	78.485
199	2	2.09324	4.80982	4.90679	68.4392	47.7088	-96.4086	-151.269	-72.0335	151.015	46.7987	46.3911	61.0766	15.5726	-60.9555	152.264	-135.79	125.108	-257.108	211.752	-175.588	189.708	-108.797	-60.91	-127.408	354.34	-34.2457	285.931	24.6114	51.17	-127.51	-65.6293	-103.773	248.363	-226.935	194.843	-491.262	78.4747
199	3	49.5028	4.83428	4.92484	66.7894	46.2857	-96.2681	-149.613	-72.7557	154.004	43.2312	47.3252	61.4207	13.0077	-58.7237	151.197	-134.808	125.133	-255.066	213.049	-176.032	190.337	-108.835	-60.8444	-138.289	377.103	-57.8896	304.817	12.1359	54.757	-129.645	-61.3722	-105.782	244.095	-224.849	191.888	-489.485	78.5659
199	4	32.1665	4.85215	4.91367	66.4437	44.2944	-96.7748	-153.928	-69.2748	155.538	42.5711	45.8494	61.8696	10.8595	-56.0574	153.748	-138.071	124.964	-259.947	190.647	-152.537	170.348	-90.7709	-59.5754	-137.476	377.535	-59.5302	306.556	10.013	55.8544	-128.402	-62.2581	-106.803	246.831	-225.961	194.367	-490.913	78.4263
199	5	28.7917	4.81175	4.89204	66.7442	44.337	-96.6036	-152.033	-70.4	156.666	40.9571	46.6127	62.0045	9.5218	-55.434	151.713	-136.005	125.394	-260.874	188.573	-150.223	168.644	-88.8816	-59.4548	-130.771	356.719	-34.917	288.675	22.6473	50.6595	-128.67	-56.7294	-110.238	242.472	-222.776	190.402	-489.733	78.5701
199	6	46.3123	4.82331	4.90343	65.8062	43.6789	-96.6036	-152.033	-70.4	156.666	40.9571	46.6127	62.0045	9.5218	-55.434	151.713	-136.005	125.394	-260.874	188.573	-150.223	168.644	-88.8816	-59.4548	-136.435	373.43	-52.2786	300.706	14.2076	52.9465	-128.67	-56.7294	-110.238	242.472	-222.776	190.402	-490.442	78.485
200	1	39.0946	4.82998	4.91005	66.3419	44.3371	-95.7654	-160.351	-64.5875	153.555	45.498	45.1001	62.2923	7.32627	-53.8909	150.596	-134.999	125.961	-262.123	184.804	-146.101	164.75	-84.5571	-59.1816	-128.403	353.471	-28.5671	279.033	30.0203	47.2623	-130.587	-52.8482	-112.15	239.321	-221.617	187.995	-489.078	78.554
200	2	69.0682	4.81829	4.8896	67.8019	45.3606	-97.7125	-135.422	-78.5548	170.237	21.6704	53.025	62.2978	4.99962	-56.3144	146.589	-131.114	133.206	-261.838	185.476	-146.859	164.711	-84.6235	-59.2442	-131.106	356.825	-32.1308	284.48	26.2013	48.0781	-130.202	-54.8658	-110.699	240.946	-222.898	189.135	-489.766	78.5302
200	3	108.305	4.8352	4.89812	66.221	43.9975	-97.6624	-135.121	-78.3999	171.435	20.1786	53.4119	62.2913	5.69523	-55.8052	147.439	-131.735	130.922	-259.113	185.933	-146.518	159.723	-79.3136	-59.1815	-141.355	379.536	-55.9351	302.36	14.9491	51.3197	-131.766	-52.8224	-110.734	238.601	-222.232	187.007	-488.802	78.5914
200	4	132.98	4.76524	4.79732	65.8365	44.6593	-97.6624	-135.121	-78.3999	171.435	20.1786	53.4119	59.3134	30.6952	-68.632	165.66	-148.777	117.947	-259.591	189.705	-151.053	166.356	-86.0466	-59.0073	-137.56	377.086	-57.0148	304.183	11.17	54.4668	-131.778	-52.8852	-110.65	238.607	-222.249	187.001	-488.802	78.5914
200	5	111.972	4.69647	4.7921	67.2716	45.9199	-97.7129	-133.224	-79.3538	172.308	18.5518	54.1862	58.7273	32.8562	-71.2746	163.228	-145.568	117.758	-260.818	188	-148.931	160.799	-81.1522	-58.2597	-130.828	356.063	-32.5783	287.436	22.6056	49.6463	-128.88	-53.7064	-111.897	242.259	-223.71	189.703	-492.632	78.4482
200	6	111.576	4.70625	4.81066	65.8021	47.1934	-97.6891	-133.056	-79.2108	173.107	17.5466	54.4422	59.0402	30.7434	-69.5408	161.783	-144.27	118.029	-259.634	190.322	-151.681	158.468	-79.1549	-58.4353	-123.582	334.228	-10.0799	272.325	33.1775	46.9001	-130.439	-52.1405	-111.281	239.977	-223.215	186.959	-490.25	78.5379
201	1	78.179	4.73366	4.82636	65.8071	46.5324	-97.4151	-147.441	-71.1618	165.412	29.6907	49.0417	59.0603	30.6419	-68.7998	163.241	-145.914	117.617	-269.118	167.169	-126.159	154.013	-71.99	-56.4012	-122.849	333.189	-8.91557	270.991	34.0677	46.4187	-129.74	-52.418	-112.032	241.437	-223.388	189.495	-492.395	78.1888
201	2	109.535	4.71	4.81878	68.3985	49.1936	-99.3198	-131.146	-76.9127	183.836	4.43542	56.2342	59.6764	24.8718	-67.5724	158.202	-141.444	124.15	-279.584	149.924	-106.87	169.016	-81.7272	-54.0818	-122.672	331.155	-6.96913	270.743	34.2778	46.4022	-129.057	-54.6143	-110.662	243.187	-224.461	190.667	-493.212	78.1581
201	3	209.544	4.74358	4.81263	68.3705	45.8318	-99.3048	-131.129	-76.7646	184.255	3.91046	56.3621	59.759	22.8017	-62.2773	159.863	-142.302	118.243	-272.175	152.44	-106.437	167.45	-79.2124	-54.1328	-139.104	359.413	-32.7173	292.717	20.6116	48.9417	-135.116	-48.844	-108.506	234.689	-222.466	181.681	-488.829	78.5116
201	4	143.988	4.75779	4.81946	67.7003	44.8859	-99.3806	-131.567	-77.5359	182.088	6.89326	55.4258	59.7587	21.8329	-58.887	166.508	-149.219	116.941	-258.66	178.21	-135.593	142.056	-61.6831	-57.5172	-137.535	358.025	-32.4694	292.722	19.7921	49.8736	-130.425	-56.4138	-106.977	237.875	-221.294	181.12	-484.76	78.9194
201	5	127.741	4.60338	4.73054	70.9577	49.4324	-100.071	-124.566	-82.6861	180.676	6.53612	56.8597	57.835	27.6564	-60.565	169.729	-150.824	113.181	-264.214	171.894	-128.859	147.916	-64.942	-54.1672	-139.51	363.239	-38.2243	297.161	16.7383	50.7305	-121.175	-75.2829	-103.383	260.189	-233.408	205.775	-500.723	79.2436
201	6	127.435	4.60883	4.73255	71.1289	48.6492	-100.071	-124.566	-82.6861	180.676	6.53612	56.8597	57.835	27.6564	-60.565	169.729	-150.824	113.181	-264.214	171.894	-128.859	147.916	-64.942	-54.1672	-139.51	363.239	-38.2243	297.161	16.7383	50.7305	-122.079	-84.4914	-89.3058	255.838	-232.225	192.217	-490.442	78.485
202	1	79.5903	4.59259	4.75542	71.4508	48.6955	-99.809	-127.635	-81.2365	178.101	10.1855	55.7005	57.7623	27.8096	-60.353	170.63	-151.72	112.954	-276.537	149.858	-104.025	163.976	-75.2062	-50.9821	-139.499	363.209	-38.1906	297.136	16.7555	50.725	-122.07	-82.423	-89.9551	252.479	-228.75	189.206	-489.451	78.5082
202	2	87.8177	4.56592	4.7323	70.5738	47.5575	-99.8142	-127.585	-81.1566	178.381	9.81735	55.7958	57.884	27.1199	-60.7176	169.237	-150.452	114.309	-266.176	168.171	-124.674	138.976	-56.4564	-53.8502	-140.587	366.227	-41.5392	299.455	15.2341	51.2228	-122.07	-82.423	-89.9551	252.479	-228.75	189.206	-489.451	78.5082
202	3	75.93	4.59184	4.75411	70.7019	49.002	-99.8142	-127.585	-81.1566	178.381	9.81735	55.7958	57.884	27.1199	-60.7176	169.237	-150.452	114.309	-265.948	168.205	-124.599	139.007	-56.4369	-53.8495	-132.896	344.239	-16.5392	280.862	28.01	46.9662	-122.07	-82.4231	-89.955	252.479	-228.75	189.206	-489.451	78.5082
202	4	113.748	4.56651	4.74491	70.7986	49.1009	-99.8277	-127.537	-81.1681	178.363	9.80416	55.8207	57.1608	31.1286	-63.6705	171.934	-152.459	112.913	-253.636	189.993	-148.335	125.189	-45.7332	-56.7939	-132.733	346.404	-19.759	282.834	26.0316	48.1513	-125.86	-85.1016	-86.2913	249.776	-228.457	192.342	-490.721	80.118
202	5	184.397	4.47977	4.66495	70.3113	49.1376	-100.061	-124.91	-82.969	178.216	9.21871	56.46	55.6243	38.8083	-69.4589	173.407	-152.564	110.912	-256.102	184.438	-142.048	122.282	-42.6672	-56.1379	-142.493	372.812	-47.3537	302.964	11.7602	51.0104	-124.666	-73.7904	-101.39	253.768	-229.62	209.659	-507.403	80.2327
202	6	272.339	4.50667	4.68075	70.3754	47.6062	-100.058	-124.896	-82.9169	178.382	9.00757	56.5118	55.6631	37.5171	-67.8535	173.699	-152.841	110.729	-255.852	185.031	-142.731	122.182	-42.6394	-56.1678	-149.82	390.13	-69.0069	322.498	-0.959912	55.7354	-128.268	-86.2372	-78.4388	245.01	-227.699	188.934	-492.725	78.7864
203	1	89.2742	4.57988	4.7554	68.9121	47.6526	-98.3608	-143.395	-72.3697	166.231	26.3796	50.9348	55.8873	36.5979	-67.2133	172.811	-152.127	110.925	-256.723	183.126	-140.616	122.035	-42.2152	-55.9737	-144.38	386.142	-60.2759	297.931	19.7894	49.3562	-127.289	-86.9318	-79.8687	247.851	-229.291	191.7	-494.089	78.6579
203	2	102.531	4.62044	4.78518	70.1805	49.5857	-99.4027	-135.418	-74.4351	177.686	11.1068	55.0424	57.1207	30.062	-67.8074	163.479	-144.024	119.976	-258.511	179.712	-136.978	122.926	-42.4699	-55.6229	-138.223	373.199	-43.0819	272.931	39.7885	43.0276	-127.289	-86.9317	-79.8687	247.851	-229.291	191.7	-494.089	78.6579
203	3	159.423	4.6125	4.76415	72.1343	52.0083	-99.8749	-130.708	-69.8608	195.808	-13.497	61.8969	57.1736	29.7505	-67.5958	163.207	-143.761	119.979	-257.942	179.899	-136.937	122.969	-42.4219	-55.6365	-134.99	364.702	-33.6378	266.12	43.9604	41.5573	-127.683	-86.9253	-80.8772	250.687	-232.972	192.935	-494.051	78.6923
203	4	133.145	4.59152	4.77058	72.3714	52.0256	-99.7419	-131.439	-69.8942	195.502	-12.4557	61.2393	57.3265	29.0127	-66.7747	163.502	-144.251	119.948	-271.208	163.91	-120.046	148.326	-63.5509	-51.5338	-132.523	363.227	-34.7643	268.337	40.5769	43.9249	-127.105	-87.0729	-81.9012	252.047	-233.194	195.109	-495.759	78.4146
203	5	128.49	4.58475	4.76952	70.0425	49.7282	-99.854	-130.663	-70.7965	194.341	-11.2874	61.1621	57.0875	30.2449	-68.3103	161.391	-141.773	119.83	-271.15	164.01	-120.159	148.223	-63.4784	-51.549	-142.051	386.002	-59.1001	288.722	26.8201	47.3667	-127.784	-79.7247	-87.4018	246.321	-228.687	192.128	-495.04	78.5215
203	6	110.433	4.60635	4.79174	69.5521	49.2109	-98.9056	-131.833	-70.9388	193.295	-8.95819	60.5981	57.1773	29.8138	-68.0587	160.92	-141.361	119.989	-270.919	164.204	-120.37	147.478	-62.8207	-51.6295	-149.986	405.176	-82.9514	308.477	14.0403	52.6276	-127.465	-79.0453	-88.5728	246.19	-228.309	191.875	-493.366	78.5223
204	1	76.7682	4.60384	4.78757	69.0505	48.9755	-98.8539	-132.402	-70.6694	192.846	-8.30721	60.3805	57.1779	29.8818	-67.9052	161.475	-141.979	119.87	-258.303	185.995	-145.052	126.807	-48.6051	-54.9457	-150.013	405.603	-83.415	308.492	14.0764	52.634	-127.023	-79.0776	-87.8921	246.133	-227.151	192.59	-495.545	77.8588
204	2	82.0852	4.63667	4.78322	68.2113	47.7577	-100.662	-127.708	-82.2927	172.092	16.6928	54.7108	57.5772	27.7521	-68.0899	158.624	-139.537	122.858	-258.309	185.986	-145.043	126.809	-48.6056	-54.9445	-149.395	403.688	-80.5995	304.653	17.3763	51.4649	-127.023	-79.0776	-87.8921	246.133	-227.151	192.59	-495.545	77.8588
204	3	136.21	4.61902	4.76275	69.9979	49.7258	-102.003	-120.919	-79.1118	189.234	-7.74733	61.8301	57.7979	26.2529	-67.0164	157.924	-138.973	123.197	-257.49	186.66	-145.506	126.727	-48.4776	-55.0052	-149.461	401.946	-78.937	306.179	15.7442	51.5993	-126.822	-80.8841	-87.5103	250.3	-231.025	195.105	-496.788	77.805
204	4	117.639	4.59031	4.75559	70.2848	49.5751	-102.001	-120.911	-79.1977	189.116	-7.56545	61.7651	57.8415	26.022	-66.7805	157.97	-139.068	123.198	-270.349	172.325	-130.53	151.669	-70.1688	-51.6521	-145.267	398.868	-79.5177	308.75	10.937	54.4469	-126.608	-80.9566	-87.9091	250.956	-231.28	195.814	-497.269	77.7326
204	5	125.144	4.56335	4.73243	69.9048	48.6378	-102.036	-120.703	-79.4728	188.75	-7.17285	61.7111	57.734	26.584	-67.3257	157.724	-138.716	123.099	-270.457	172.146	-130.326	151.715	-70.1745	-51.6294	-139.989	378.46	-54.4198	294.666	19.6587	48.7214	-123.655	-74.9142	-95.0293	248.358	-227.487	191.694	-494.983	78.1298
204	6	151.331	4.61281	4.7719	69.5753	48.2984	-102.036	-120.703	-79.4728	188.75	-7.17285	61.7111	57.734	26.584	-67.3257	157.724	-138.716	123.099	-270.457	172.146	-130.326	151.715	-70.1745	-51.6294	-148.152	399.05	-79.4198	315.372	5.54841	54.0233	-123.161	-75.4896	-94.7937	248.572	-227.587	189.645	-491.904	78.3707
205	1	66.712	4.62421	4.8369	69.4983	48.9523	-100.998	-129.386	-75.6326	181.382	3.49888	58.3316	57.7331	26.5904	-67.3301	157.724	-138.715	123.096	-282.626	150.002	-105.326	165.647	-78.4152	-48.6636	-145.361	398.432	-76.5882	302.248	16.8938	50.8873	-123.161	-75.4896	-94.7937	248.572	-227.587	189.645	-491.904	78.3707
205	2	272.656	4.5615	4.60737	74.543	53.5423	-102.51	-130.912	-73.6864	166.709	23.8217	59.583	50.4122	6.99834	-39.568	195.792	-172.953	121.824	-282.621	150.056	-105.393	165.603	-78.383	-48.6648	-147.903	397.26	-76.8598	328.705	-7.65775	53.5155	-116.186	-84.3122	-94.8174	279.913	-251.414	206.181	-503.608	77.4898
205	3	231.352	4.5384	4.53307	76.4238	55.4198	-102.951	-127.805	-73.661	170.817	17.2958	61.9291	43.3309	29.4848	-54.7642	212.574	-184.089	112.923	-277.069	151.557	-104.655	165.118	-77.027	-48.8732	-148.138	382.224	-56.9556	317.338	2.39619	49.457	-117.188	-86.4335	-92.6599	283.287	-256.385	207.319	-504.25	77.8609
205	4	367.686	4.24266	4.46942	72.0257	51.1628	-100.202	-143.363	-68.995	164.972	32.4368	54.1169	47.1828	15.1502	-41.2668	208.005	-183.108	115.019	-294.808	137.046	-90.1737	171.045	-85.3531	-43.0797	-150.803	395.176	-74.0073	327.29	-4.37348	52.9477	-110.813	-66.0761	-110.649	261.941	-231.086	187.048	-496.187	77.3321
205	5	381.755	4.1995	4.43865	71.7645	50.3587	-99.8968	-142.917	-68.6613	167.289	29.7742	54.8243	47.0475	15.3535	-41.3655	208.543	-183.557	114.96	-294.703	137.226	-90.3659	170.702	-85.0808	-43.1088	-144.827	374.814	-48.1495	308.477	8.40138	46.585	-110.513	-58.5028	-115.929	256.191	-226.328	181.997	-494.56	77.5904
205	6	362.882	4.20257	4.44416	71.5861	50.2163	-99.8968	-142.917	-68.6613	167.289	29.7742	54.8243	47.0475	15.3535	-41.3655	208.543	-183.557	114.96	-294.703	137.226	-90.3659	170.702	-85.0808	-43.1088	-144.827	374.814	-48.1495	308.477	8.40138	46.585	-109.398	-57.1781	-118.802	257.027	-226.839	178.57	-490.442	78.485
206	1	324.668	4.17602	4.41049	70.5741	48.7767	-99.8634	-143.164	-68.5599	167.1	30.0029	54.7148	47.0374	15.3807	-41.383	208.58	-183.587	114.953	-286.36	152.15	-106.391	145.702	-65.7719	-45.3684	-144.827	374.814	-48.1495	308.477	8.40138	46.585	-109.398	-57.1781	-118.802	257.027	-226.839	178.57	-490.442	78.485
206	2	220.651	4.23455	4.46169	70.7487	49.1987	-99.776	-143.282	-68.2754	167.974	29.0687	54.8785	48.5761	14.8094	-44.495	200.459	-176.489	118.545	-286.483	151.903	-106.121	145.951	-65.936	-45.3355	-136.673	357.364	-27.6523	285.475	25.1551	41.2383	-110.003	-55.684	-119.725	255.854	-226.326	177.935	-490.227	78.4967
206	3	277.685	4.00592	4.31608	72.5302	52.3632	-98.2838	-157.374	-66.0777	147.654	56.2327	49.5791	36.5304	31.3505	-52.7745	239.365	-209.715	108.924	-284.114	153.002	-107.572	143.905	-64.5893	-45.9813	-133.952	350.397	-20.2809	276.731	32.296	40.3293	-111.237	-61.7707	-110.263	250.085	-222.772	175.247	-489.788	78.5363
206	4	190.407	4.05047	4.39977	72.9935	53.2523	-98.8896	-161.716	-61.6063	150.777	52.4243	49.2767	37.3561	28.9452	-50.7792	237.233	-208.22	109.255	-293.659	144.965	-100.388	168.968	-85.4174	-42.951	-131.582	347.868	-20.069	278.365	29.5675	42.5665	-110.802	-64.0581	-108.126	252.039	-224.521	175.54	-490.067	78.5203
206	5	291.071	4.00615	4.36331	71.9378	51.8463	-98.8896	-161.716	-61.6063	150.777	52.4243	49.2767	37.3561	28.9452	-50.7792	237.233	-208.22	109.255	-284.921	160.062	-116.905	143.968	-66.2135	-45.3116	-131.589	347.887	-20.089	278.381	29.5567	42.5688	-110.43	-63.2354	-108.044	250.693	-223.232	174.297	-490.696	78.5748
206	6	296.187	4.00572	4.36255	71.9306	51.7964	-98.8896	-161.716	-61.6063	150.777	52.4243	49.2767	37.3561	28.9452	-50.7792	237.233	-208.22	109.255	-284.921	160.062	-116.905	143.968	-66.2135	-45.3116	-131.589	347.887	-20.089	278.381	29.5567	42.5688	-110.607	-63.5203	-107.335	250.253	-222.999	173.781	-490.442	78.485
207	1	197.75	3.99751	4.36099	71.3998	51.3771	-98.8021	-162.063	-61.4457	150.566	52.6098	49.0491	37.3561	28.9452	-50.7792	237.233	-208.22	109.255	-270.922	182.442	-141.905	119.071	-48.8402	-49.3634	-131.589	347.887	-20.089	278.381	29.5567	42.5688	-110.607	-63.5203	-107.335	250.253	-222.999	173.781	-490.442	78.485
207	2	192.598	4.10198	4.45298	69.9941	49.5546	-98.8007	-161.998	-61.4942	150.601	52.5714	49.0624	39.5071	27.2392	-52.5027	227.898	-200.1	112.741	-275.06	174.461	-132.976	118.891	-46.8121	-48.6025	-136.696	372.153	-45.089	288.026	22.8427	43.1341	-110.607	-63.5203	-107.335	250.253	-222.999	173.781	-490.442	78.485
207	3	236.725	4.07333	4.42039	71.1828	50.8426	-98.4564	-159.53	-63.5981	153.034	50.1075	49.7686	39.4943	24.1979	-48.7361	229.51	-201.666	112.415	-273.827	175.425	-133.731	118.308	-46.2176	-48.7651	-129.916	351.895	-21.932	271.501	33.6509	39.1317	-111.299	-61.7932	-108.455	248.745	-222.043	173.366	-490.346	78.4916
207	4	184.058	4.04783	4.42632	71.2974	51.0962	-98.4851	-159.736	-63.3851	153.257	49.896	49.7371	39.5498	24.025	-48.5741	229.416	-201.621	112.425	-286.967	160.862	-119.406	144.455	-66.9159	-44.5145	-127.879	351.015	-23.3599	273.316	30.9628	41.3169	-110.766	-61.4616	-109.789	249.577	-222.069	173.899	-490.548	78.4689
207	5	96.5157	3.98322	4.36783	72.1922	52.4348	-98.8345	-156.61	-67.3227	151.478	52.6673	48.8799	39.2685	25.5489	-49.6927	229.124	-201.093	111.935	-286.501	161.679	-120.314	143.456	-66.2106	-44.6216	-127.949	352.944	-25.246	273.145	31.1683	41.1126	-106.82	-64.2567	-113.661	261.395	-232.054	177.003	-489.824	80.9611
207	6	116.351	4.00542	4.38399	70.9926	55.0036	-98.4665	-155.341	-68.0932	152.845	51.0819	49.5525	39.0476	25.6447	-49.6826	230.073	-201.88	111.9	-286.778	160.593	-119.095	142.335	-64.8918	-44.6269	-119.509	332.195	-1.33124	250.825	48.1839	36.1443	-107.367	-62.6632	-114.964	260.185	-231.329	176.747	-489.951	79.5241
208	1	143.848	4.00462	4.38413	70.0068	54.3377	-98.5759	-157.625	-66.4487	152.632	51.5822	48.7547	39.3235	25.0428	-49.1363	229.375	-201.414	111.953	-272.961	182.085	-143.197	117.784	-47.8627	-48.5283	-118.982	331.49	-0.655889	249.518	49.1878	35.9047	-107.263	-60.5564	-116.826	258.127	-228.903	175.265	-489.253	79.5182
208	2	140.49	4.22413	4.54823	67.1535	51.5315	-98.5681	-157.047	-66.7958	153.525	50.5072	48.9947	43.1647	22.0541	-52.2977	212.776	-187.001	118.104	-273.047	181.961	-143.065	117.691	-47.7175	-48.5202	-120.01	330.502	0.154186	252.202	47.5772	36.3617	-111.226	-40.3541	-139.576	248.619	-219.286	177.509	-488.273	79.6668
208	3	113.387	4.26095	4.56997	69.0708	52.2003	-98.5365	-156.545	-67.1321	154.31	49.6207	49.1789	43.3046	21.4506	-51.7569	212.437	-186.752	118.153	-270.861	182.449	-142.647	118.174	-47.6497	-48.6392	-120.77	331.511	-1.07088	254.304	46.28	36.6102	-108.275	-62.483	-120.355	257.024	-225.125	180.594	-487.927	79.6869
208	4	66.594	4.22936	4.55652	68.6724	51.3574	-98.5635	-156.747	-66.6855	155.357	48.447	49.3016	45.6742	16.1411	-48.0459	203.908	-179.708	118.861	-278.259	182.257	-145.251	142.996	-69.6363	-45.2404	-118.792	331.415	-4.85888	260.96	38.9444	40.6141	-108.419	-67.0449	-116.025	259.867	-227.797	181.646	-488.459	79.6606
208	5	204.863	4.07948	4.49174	67.7795	46.1011	-96.1818	-144.984	-75.5936	159.905	42.6963	53.3702	45.1671	16.1575	-47.4267	207.29	-182.866	118.564	-276.195	182.593	-145.453	131.39	-59.0076	-46.2976	-130.471	332.15	-17.0981	298.597	6.83334	48.8372	-98.4692	-57.353	-122.618	251.015	-216.262	156.851	-465.707	85.2865
208	6	209.129	4.07	4.46541	69.7648	47.1688	-96.1914	-144.737	-75.7296	160.415	42.1214	53.4596	45.2066	16.0475	-47.3465	207.162	-182.764	118.584	-276.023	183.048	-145.977	131.393	-59.057	-46.3209	-131.165	333.694	-19.0328	300.849	5.38564	48.9443	-101.186	-74.9402	-99.2397	251.759	-217.481	172.921	-484.047	80.2282
209	1	74.7052	4.09759	4.56184	68.839	49.0372	-96.1128	-148.459	-73.235	158.235	44.2619	51.8751	45.206	16.0488	-47.3472	207.165	-182.766	118.583	-278.051	177.783	-140.226	131.308	-58.1373	-46.0831	-126.778	327.881	-11.7867	275.849	28.2977	45.3964	-101.186	-74.9402	-99.2397	251.759	-217.481	172.921	-484.047	80.2282
209	2	5.63909	4.29311	4.63834	68.6087	48.1641	-96.0106	-145.468	-75.2513	161.312	40.1435	52.8251	50.0732	14.2255	-54.5214	184.906	-163.123	128.126	-277.91	178.08	-140.559	131.195	-58.0901	-46.1088	-127.257	327.528	-11.5358	278.238	26.2204	45.7892	-101.93	-71.1496	-107.923	260.403	-223.551	178.364	-484.475	80.2089
209	3	69.5953	4.26111	4.56137	71.9293	50.9175	-95.8961	-143.844	-76.0046	163.169	37.58	53.6713	43.6141	39.3641	-70.1825	200.655	-173.425	114.708	-269.691	179.179	-137.989	131.442	-56.4691	-46.667	-131.151	330.839	-14.6645	286.189	20.1581	47.3042	-108.797	-94.3778	-80.9994	266.968	-236.167	182.75	-485.59	80.8132
209	4	55.0992	4.21247	4.53439	72.5484	51.4138	-95.8955	-143.906	-75.8374	163.585	37.1131	53.7314	43.6533	39.2762	-70.1261	200.502	-173.3	114.727	-279.795	173.776	-134.242	156.319	-77.7458	-44.3011	-127.693	331.43	-19.0912	290.839	14.0482	51.4155	-110.564	-97.9154	-76.7406	268.095	-238.308	183.516	-486.086	80.7899
209	5	123.044	4.06791	4.3965	76.1386	54.9333	-95.6148	-134.108	-86.5152	156.547	45.0546	53.6263	44.07	38.8833	-70.1667	198.168	-171.207	114.917	-281.343	171.053	-131.171	157.589	-78.3699	-43.9088	-128.612	343.35	-30.3175	290.608	14.5447	50.779	-115.596	-103.676	-69.5435	278.733	-251.056	209.305	-511.727	80.0816
209	6	95.5541	4.11041	4.43381	73.9731	55.8193	-95.5792	-133.405	-86.8679	157.789	43.5926	53.9548	44.1625	38.6371	-69.9931	197.809	-170.911	114.963	-281.016	171.61	-131.813	157.057	-77.9929	-43.9823	-122.324	320.221	-7.98997	276.645	26.0506	48.4527	-116.605	-99.9492	-72.3732	276.167	-249.597	207.444	-508.271	80.0412
210	1	-44.5879	4.07273	4.34584	73.1137	54.467	-95.578	-135.288	-85.4456	157.106	44.3133	53.3495	49.8248	29.5589	-65.7878	172.809	-149.506	117.539	-283.575	166.738	-126.362	159.838	-79.4944	-43.4545	-122.324	320.221	-7.98997	276.645	26.0506	48.4527	-116.605	-99.9492	-72.3732	276.167	-249.597	207.444	-508.271	80.0412
210	2	-42.6842	4.18001	4.41352	73.7291	55.144	-96.0932	-138.104	-83.9305	155.846	46.1967	51.861	52.4801	25.0707	-66.7812	164.668	-143.258	124.966	-273.444	189.51	-152.031	144.455	-69.845	-45.5502	-122.021	318.21	-5.89927	277.694	24.9324	48.3143	-118.045	-102.714	-70.4897	283.762	-257.328	210.565	-509.537	79.9895
210	3	-38.4455	4.09778	4.32368	73.2818	55.7053	-96.0932	-138.104	-83.9305	155.846	46.1967	51.861	47.2605	50.0707	-83.1683	176.827	-149.694	109.68	-268.213	189.329	-149.269	144.887	-68.8524	-45.8889	-122.283	318.621	-6.21934	278.067	24.6363	48.3426	-118.099	-102.745	-70.408	283.714	-257.325	210.558	-509.537	79.9895
210	4	-24.7877	4.10011	4.3598	73.7857	56.6044	-96.1315	-139.658	-81.8337	157.633	43.8608	52.1817	47.4967	46.6523	-80.2878	178.221	-151.334	110.344	-272.369	199.492	-162.823	170.066	-91.9693	-45.1909	-119.755	318.874	-9.79055	283.601	18.0326	52.4812	-118.994	-104.194	-68.4563	284.895	-259.379	211.522	-510.556	80.0786
210	5	353.349	3.69888	3.92219	80.152	62.3724	-96.3924	-122.356	-98.508	153.038	48.8344	53.0122	45.9481	63.6758	-96.1717	169.054	-140.018	106.876	-274.308	193.716	-156.519	165.699	-87.671	-44.6329	-123.327	336.567	-25.5856	289.948	12.1049	52.4549	-132.678	-107.791	-52.3309	298.936	-287.234	235.093	-542.935	82.3146
210	6	69.8267	3.80176	4.02133	80.1899	63.8511	-97.4349	-120.974	-99.8292	160.143	41.2856	52.88	45.4405	62.7654	-93.8132	173.036	-143.624	105.982	-273.887	195.135	-158.112	166.523	-88.5145	-44.704	-121.723	329.338	-18.565	287.4	14.8604	51.5782	-123.087	-130.89	-45.4329	309.13	-291.192	221.54	-518.365	82.5707
211	1	-19.2748	3.8109	4.0637	79.89	63.4193	-97.3856	-130.702	-92.2215	157.141	44.8168	50.2211	46.3078	63.5688	-94.8205	168.603	-139.492	105.629	-280.61	172.316	-133.268	155.945	-76.6764	-43.7099	-120.199	331.093	-19.8568	275.7	26.1099	49.9564	-122.826	-130.766	-44.699	309.716	-290.996	220.13	-518.67	82.1249
211	2	40.8566	3.77984	4.08772	80.7863	63.778	-97.4716	-131.434	-91.9973	156.178	46.1197	49.8	47.6326	58.8165	-92.4673	166.489	-138.642	109.527	-296.364	150.06	-108.093	172.237	-85.3947	-40.1261	-120.105	331.532	-20.1842	275.176	26.5957	49.712	-121.989	-130.539	-44.0311	307.242	-287.692	218.585	-518.842	82.0548
211	3	668.839	3.77128	4.0613	82.3326	64.546	-100.212	-109.123	-108.229	166.633	30.6242	53.7821	45.0772	60.4566	-90.58	176.623	-146.265	106.209	-293.836	150.962	-108.144	171.489	-84.4348	-40.3864	-122.069	329.681	-17.5061	279.933	22.7471	50.0791	-138.199	-128.689	-17.8968	295.937	-294.849	195.12	-512.619	82.5114
211	4	549.955	3.74157	4.04927	81.1877	63.803	-100.212	-109.123	-108.229	166.633	30.6242	53.7821	45.0772	60.4566	-90.58	176.623	-146.265	106.209	-282.719	170.982	-130.777	146.489	-66.4656	-43.1486	-121.257	329.792	-18.4829	280.861	21.4802	51.045	-137.855	-133.016	-16.506	295.987	-293.591	197.856	-512.619	82.5114
211	5	673.108	3.75715	4.10314	83.2885	65.9651	-100.636	-98.1631	-120.479	162.149	34.5605	53.5433	41.9394	67.9255	-96.201	184.946	-151.377	105.121	-283.039	170.472	-130.207	146.857	-66.7041	-43.0483	-126.791	350.748	-35.0403	292.56	13.1295	51.8426	-126.258	-143.52	-27.9522	298.923	-277.65	235.26	-542.005	77.9897
211	6	581.141	3.78281	4.12271	81.372	66.3808	-100.629	-97.1341	-120.964	163.907	32.4319	53.9995	42.2353	67.0544	-95.5896	182.966	-149.56	105.205	-282.365	171.49	-131.399	145.458	-65.6268	-43.211	-120.327	328.876	-13.368	278.064	24.4143	49.2164	-125.298	-141.961	-30.5395	297.707	-275.983	232.734	-537.485	78.0679
212	1	488.279	3.72226	4.13789	81.9058	66.6638	-100.271	-102.618	-116.349	162.414	34.339	53.0552	43.1849	68.2404	-97.4204	177.307	-144.155	105.139	-294.459	149.244	-106.399	159.406	-73.6241	-40.4655	-120.275	329.229	-13.6898	277.28	25.185	49.1347	-125.298	-141.961	-30.5395	297.707	-275.983	232.734	-537.485	78.0679
212	2	418.59	3.73374	4.12795	80.5812	65.0026	-100.227	-104.379	-115.438	161.451	35.9495	52.4641	44.1252	64.6977	-95.2195	176.416	-144.275	107.479	-285.118	167.91	-127.175	134.44	-54.6586	-42.8216	-119.91	328.37	-12.8294	276.194	26.159	48.935	-124.041	-140.944	-30.5466	294.01	-271.107	230.165	-537.147	77.9925
212	3	935.663	3.75166	4.14267	82.1298	67.0033	-102.572	-90.1099	-121.227	179.482	11.7208	57.5773	42.6368	63.5483	-92.1895	182.452	-149.025	106.255	-284.058	167.724	-126.406	134.944	-54.7899	-42.8678	-120.045	324.811	-9.55963	279.521	23.3901	49.3018	-136.706	-146.197	-8.47322	287.286	-276.795	218.528	-533.302	77.7281
212	4	546.814	3.86566	4.256	80.1617	69.8135	-102.526	-89.8843	-120.747	182.009	8.73714	58.1163	41.9009	63.6302	-91.2328	186.535	-152.531	105.686	-284.51	166.984	-125.581	135.7	-55.3066	-42.7444	-116.467	307.246	5.88586	278.662	26.6223	49.1858	-129.969	-174.847	-2.28929	288.941	-270.604	222.191	-518.806	79.9322
212	5	649.52	3.78078	4.20716	80.0318	64.2084	-102.497	-89.8438	-120.554	182.681	7.92196	58.2973	42.5196	61.591	-89.6008	183.222	-149.617	105.78	-285.023	166.083	-124.576	136.379	-55.7171	-42.6185	-122.619	336.136	-19.0842	296.755	7.51073	50.044	-125.799	-161.472	-12.3725	278.796	-259.965	208.07	-513.189	80.3265
212	6	786.369	3.78326	4.20602	80.3732	65.8307	-102.479	-89.7722	-120.395	183.477	6.9745	58.4723	42.329	61.6823	-89.4576	184.229	-150.477	105.657	-285.183	165.827	-124.29	136.661	-55.9137	-42.5734	-121.803	332.265	-15.1276	296.007	8.27784	49.5922	-134.742	-172.212	9.39255	274.098	-264.504	196.3	-506.153	81.0572
213	1	464.115	3.79525	4.28295	78.8978	66.2801	-101.518	-101.588	-111.39	177.823	14.2604	55.9928	42.6406	63.0725	-91.0257	182.054	-148.268	105.504	-283.892	167.943	-126.689	134.559	-54.4765	-42.9177	-118.328	330.199	-11.5041	271.007	31.6865	46.6011	-134.742	-172.212	9.39255	274.098	-264.504	196.3	-506.153	81.0572
213	2	544.908	3.78982	4.28852	78.6261	66.2398	-101.519	-101.585	-111.389	177.835	14.2449	55.9961	43.0832	61.7899	-90.5049	180.917	-147.57	106.521	-271.718	190.077	-151.689	115.851	-41.9203	-46.0712	-118.328	330.199	-11.5042	271.007	31.6865	46.6011	-134.742	-172.212	9.39255	274.098	-264.504	196.3	-506.153	81.0572
213	3	404.645	3.88055	4.39561	77.1282	65.172	-101.509	-101.43	-111.249	179.046	12.842	56.2163	42.817	61.752	-90.0562	182.434	-148.89	106.294	-270.262	191.26	-152.441	118.456	-43.9454	-45.9721	-116.796	322.889	-4.19772	271.269	32.2622	45.3864	-119.444	-166.83	-19.588	284.647	-260.167	204.219	-500.915	81.5842
213	4	380.864	3.88078	4.39296	76.7827	66.5803	-101.498	-101.447	-111.036	179.744	12.0315	56.3584	42.6572	61.6791	-89.6653	183.632	-149.982	106.103	-273.89	191.143	-153.485	131.621	-55.284	-44.7483	-114.412	320.858	-4.50639	271.494	31.2107	47.2511	-130.557	-181.697	4.09793	273.405	-257.392	199.637	-497.18	82.2833
213	5	1476.17	3.53227	4.15726	82.6065	68.3327	-103.778	-81.8808	-125.287	185.969	0.73648	59.59	39.384	74.9656	-102.186	190.491	-153.461	104.693	-284.13	176.849	-138.421	120.566	-45.3514	-39.018	-118.547	345.425	-23.0913	279.489	23.0646	45.9795	-143.426	-168.392	17.509	261.975	-257.7	203.401	-528.631	78.8445
213	6	1181.12	3.5721	4.19638	81.573	69.9281	-103.784	-81.8819	-125.376	185.762	1.00227	59.522	39.1772	75.1602	-102.191	191.5	-154.301	104.608	-283.651	177.826	-139.545	120.378	-45.3624	-39.1002	-117.843	342.759	-20.3292	278.195	24.1683	45.6432	-138.952	-188.214	23.3458	262.611	-253.079	204.62	-520.055	79.7082
214	1	1149.06	3.53997	4.21022	81.216	69.7549	-103.433	-85.8599	-122.445	183.819	3.64959	58.6736	39.1538	76.0469	-102.92	191.697	-154.378	104.457	-293.397	158.196	-117.728	127.184	-47.7098	-37.0454	-116.87	340.924	-18.3929	275.495	26.387	45.0955	-141.129	-187.036	27.9769	259.791	-253.178	196.786	-516.523	79.9617
214	2	1251.55	3.55479	4.19513	82.2121	70.846	-103.046	-84.6884	-115.547	203.499	-21.3504	64.7261	39.2396	75.7868	-102.788	191.474	-154.24	104.626	-293.397	158.197	-117.729	127.183	-47.709	-37.0455	-116.87	340.926	-18.395	275.495	26.387	45.0955	-141.129	-187.036	27.9769	259.791	-253.178	196.786	-516.523	79.9617
214	3	967.444	3.62315	4.26214	81.347	70.1969	-103.104	-84.4113	-117.369	201.62	-18.4232	63.5743	39.0093	75.8793	-102.642	192.639	-155.228	104.513	-293.702	157.592	-116.991	130.294	-50.112	-36.7944	-115.479	334.892	-12.172	273.915	28.0199	44.1868	-133.412	-198.103	20.983	262.929	-248.229	202.446	-510.1	80.9425
214	4	946.791	3.63557	4.2693	80.5077	68.1228	-103.092	-85.2017	-116.037	202.529	-19.6573	63.9463	38.8594	76.5557	-103.116	195.027	-157.65	104.451	-292.995	158.733	-118.23	129.195	-49.4582	-37.0298	-113.69	333.306	-12.3044	274.243	26.6385	45.8068	-130.316	-174.539	-4.15461	262.007	-244.383	204.326	-511.405	80.8907
214	5	1223.31	3.56162	4.20545	82.6039	69.3601	-104.03	-81.1249	-119.202	201.071	-19.3945	64.3277	38.1591	78.7211	-104.958	197.747	-159.741	104.235	-291.178	162.985	-123.057	121.227	-43.508	-36.9738	-115.351	343.989	-21.7237	275.226	25.9963	45.871	-135.13	-171.803	-0.799408	260.867	-245.358	218.112	-530.327	79.2033
214	6	1101.27	3.59025	4.23511	81.5757	67.9939	-104.026	-81.0352	-119.92	200.52	-18.4071	63.8605	38.1509	78.706	-104.932	197.795	-159.783	104.231	-291.471	162.686	-122.754	122.151	-44.2474	-36.8521	-113.74	337.852	-15.7785	272.806	27.8901	45.205	-125.022	-161.228	-23.321	267.658	-243.736	219.957	-526.892	79.9848
215	1	448.673	3.51972	4.24225	80.404	67.2232	-101.779	-105.989	-102.817	185.089	2.36599	57.6631	39.8631	91.9052	-119.175	187.001	-148.526	103.47	-292.076	162.685	-122.788	121.79	-43.9494	-36.3737	-113.466	348.289	-25.4051	257.095	43.468	43.844	-125.329	-162.209	-22.4295	270.078	-246.283	220.627	-527.703	79.9451
215	2	556.865	3.51649	4.1616	81.8229	69.1379	-102.374	-104.734	-98.111	194.405	-9.9866	62.0392	37.434	91.6459	-117.785	195.739	-155.5	103.38	-292.683	162.165	-122.223	121.924	-44.0172	-36.0059	-113.342	345.827	-22.8258	259.998	40.4976	43.9596	-126.463	-165.442	-18.7684	275.467	-252.526	223.78	-530.835	79.8224
215	3	587.165	3.53513	4.18305	82.2406	71.1885	-102.414	-104.663	-98.5414	193.831	-9.17879	61.7517	37.3839	91.7117	-117.811	195.986	-155.708	103.363	-291.899	162.11	-121.735	122.882	-44.609	-36.0354	-112.944	344.245	-21.1465	260.529	39.8808	43.6765	-137.155	-181.554	5.58997	268.329	-253.659	223.743	-531.037	80.0931
215	4	535.962	3.53601	4.19531	81.6603	69.0103	-102.524	-104.329	-99.0097	193.23	-8.5484	61.6203	37.3418	91.7971	-117.869	196.197	-155.885	103.351	-292.171	162.155	-121.819	122.895	-44.6713	-35.8149	-112.398	343.684	-21.1614	261.162	38.9783	44.2497	-129.232	-165.037	-19.3508	272.36	-250.606	228.042	-532.578	80.5303
215	5	568.834	3.48082	4.17722	80.1452	64.5406	-102.564	-104.13	-100.052	191.403	-6.14731	60.9946	37.7084	91.0464	-117.378	194.031	-153.978	103.423	-295.696	156.097	-115.209	126.391	-46.0192	-34.9155	-121.685	367.94	-44.2718	283.742	18.9946	47.961	-125.437	-153.349	-28.9268	266.04	-243.817	214.328	-525.027	80.7506
215	6	657.122	3.48207	4.17689	79.8183	65.3975	-102.595	-104.126	-100.41	190.747	-5.26282	60.7247	37.6671	91.0603	-117.351	194.246	-154.162	103.405	-296.082	155.706	-114.818	127.905	-47.2416	-34.7753	-121.77	368.167	-44.5173	283.93	18.8692	47.998	-133.471	-167.853	-4.31114	258.447	-245.513	197.464	-512.37	81.4842
216	1	543.595	3.50077	4.2169	80.1228	66.6609	-102.186	-108.24	-97.7997	187.957	-1.50091	59.5555	37.6671	91.0603	-117.351	194.246	-154.162	103.405	-296.044	155.765	-114.885	127.811	-47.1699	-34.7863	-113.159	348.643	-22.8853	258.93	37.8333	43.5365	-133.471	-167.853	-4.31114	258.447	-245.513	197.464	-512.37	81.4842
216	2	580.508	3.49234	4.20628	79.6007	65.6611	-102.868	-106.509	-106.424	171.222	19.8237	54.2224	37.98	90.1529	-116.785	193.002	-153.206	103.757	-297.676	152.558	-111.275	129.748	-48.0232	-34.472	-113.884	350.165	-24.6177	260.913	36.3701	43.8998	-133.61	-167.964	-3.43198	258.246	-246.402	191.679	-507.086	81.547
216	3	464.732	3.53169	4.24753	78.8556	64.7708	-102.93	-106.052	-106.426	173.596	17.0563	54.5954	37.8601	90.2607	-116.788	193.596	-153.706	103.712	-297.916	152.012	-110.606	131.573	-49.427	-34.3233	-113.121	347.488	-21.853	259.995	37.01	43.5277	-124.875	-162.454	-20.9594	263.999	-244.58	193.077	-502.668	82.3122
216	4	513.035	3.53821	4.26415	79.0733	66.3885	-102.967	-105.848	-106.137	175.553	14.7311	54.9673	37.742	90.3779	-116.803	194.191	-154.209	103.667	-298.501	151.338	-109.912	133.665	-51.0883	-34.1251	-111.494	344.087	-19.6248	260.345	36.0711	44.3149	-136.565	-175.309	2.78788	254.524	-245.266	186.017	-497.86	83.4505
216	5	662.664	3.48643	4.22674	80.0951	65.5148	-103.844	-98.2506	-113.01	174.816	14.1712	55.4768	37.3462	91.4296	-117.624	196.08	-155.756	103.553	-297.585	155.953	-115.405	123.89	-43.8591	-33.0759	-113.202	350.776	-24.6882	263.747	33.4011	44.4322	-127.334	-159.001	-25.2764	260.999	-240.083	209.761	-520.212	80.9527
216	6	738.31	3.48642	4.22424	79.982	66.7979	-103.85	-98.2261	-112.864	175.366	13.4999	55.6044	37.3209	91.4572	-117.631	196.209	-155.865	103.545	-297.847	155.712	-115.174	124.997	-44.7643	-32.9788	-112.911	349.792	-23.6822	263.299	33.7104	44.2952	-135.735	-173.853	-0.650529	252.948	-240.878	196.526	-510.539	81.4275
217	1	607.63	3.48346	4.21058	79.5162	66.2349	-102.919	-106.838	-106.423	171.702	18.6624	53.9202	37.3209	91.4572	-117.631	196.209	-155.865	103.545	-288.449	169.609	-131.039	99.9968	-25.1322	-35.8385	-112.911	349.792	-23.6822	263.299	33.7104	44.2952	-135.735	-173.853	-0.650529	252.948	-240.878	196.526	-510.539	81.4275
217	2	575.3	3.53566	4.26874	78.0007	65.2362	-102.726	-105.415	-105.8	177.609	11.4066	55.6295	39.3394	84.91	-113.413	188.173	-149.675	106.086	-291.038	164.878	-125.811	104.119	-27.6365	-35.2481	-118.541	371.964	-45.9565	268.951	31.2765	45.1769	-136.797	-174.831	2.52651	251.3	-241.422	189.027	-504.205	81.9023
217	3	454.848	3.58207	4.31821	77.0899	63.8443	-102.723	-105.243	-105.477	179.355	9.29923	56.0175	39.1062	85.0444	-113.301	189.368	-150.687	105.971	-290.797	165.246	-126.156	108.214	-31.1805	-34.9878	-118.722	372.431	-46.4529	269.356	31.0136	45.2495	-128.606	-168.712	-15.3137	256.437	-239.509	189.504	-498.634	82.9014
217	4	570.058	3.57179	4.32741	76.5754	64.6784	-102.688	-105.283	-104.837	181.407	6.89054	56.4576	38.4563	85.2628	-112.652	192.965	-153.833	105.515	-292.465	183.975	-150.798	134.967	-56.5206	-33.2547	-115.748	370.877	-49.9239	275.241	24.0876	50.1314	-136.049	-178.475	2.28145	249.478	-239.178	182.645	-494.213	83.2847
217	5	616.133	3.51476	4.32098	77.2476	64.8953	-102.633	-105.007	-104.632	182.674	5.31395	56.8434	38.7312	84.6774	-112.283	191.166	-152.224	105.592	-285.999	196.587	-164.95	125.651	-49.7506	-34.7657	-108.5	349.235	-26.9926	260.335	33.784	46.7055	-134.898	-173.95	-0.000404322	246.831	-236.503	179.289	-493.715	83.3232
217	6	564.62	3.55157	4.35271	75.8799	63.9506	-102.623	-104.993	-104.485	183.115	4.76539	56.9671	38.562	84.8181	-112.265	192.017	-152.942	105.518	-285.934	197.57	-166.096	127.797	-51.6635	-34.7049	-104.872	338.617	-15.9495	253.329	39.2099	44.7071	-126.24	-164.245	-19.4785	251.152	-233.483	179.299	-489.861	83.1861
218	1	162.863	3.55397	4.37082	76.0071	63.0797	-100.823	-123.193	-91.7837	172.723	18.9212	52.6327	38.541	84.8414	-112.265	192.129	-153.04	105.507	-293.135	174.244	-141.186	112.413	-34.7511	-33.8732	-104.748	344.639	-21.7947	247.165	45.3996	43.7777	-126.158	-164.133	-19.0521	252.762	-234.265	178.769	-490.468	82.5973
218	2	135.058	3.62019	4.43804	74.6613	61.5574	-100.567	-120.921	-92.323	177.172	13.2822	54.2287	41.3974	75.1289	-106.378	181.142	-144.672	109.9	-289.538	181.537	-149.446	106.294	-30.4009	-34.6938	-111.108	370.961	-47.9176	251.859	43.9442	44.7951	-124.8	-160.796	-23.3407	253.224	-233.858	177.658	-489.271	82.6852
218	3	176.713	3.66042	4.47347	75.3188	63.98	-100.624	-120.382	-91.8322	180.227	9.47668	54.9896	40.4516	76.2755	-106.417	186.345	-149.108	109.241	-289.591	179.923	-147.093	109.866	-32.975	-34.3813	-111.889	372.227	-48.9358	253.192	42.8967	44.9847	-135.052	-175.682	-1.81439	245.449	-233.156	183.928	-494.465	82.4762
218	4	142.924	3.67158	4.49926	74.8363	62.049	-100.616	-120.334	-91.6932	180.785	8.7917	55.133	40.3239	74.8627	-104.775	186.612	-149.288	109.13	-291.099	177.644	-144.584	111.955	-34.3137	-34.0508	-111.651	371.82	-48.7507	253.309	42.6647	45.1759	-126.007	-162.145	-25.4999	252.846	-232.647	187.558	-494.631	83.1338
218	5	204.798	3.77747	4.57834	74.4388	62.3408	-100.616	-120.482	-91.6125	180.689	8.94049	55.0802	39.405	77.1334	-105.963	192.164	-154.048	108.154	-275.305	196.563	-164.519	97.6034	-25.8024	-37.4545	-112.154	372.931	-49.9198	254.566	41.7182	45.4022	-128.957	-165.691	-25.157	250.801	-231.85	182.344	-483.402	85.6605
218	6	237.158	3.76907	4.57069	75.0348	64.6432	-100.628	-120.307	-91.544	181.3	8.15312	55.2602	39.16	77.5816	-106.216	193.334	-155.021	108.046	-275.913	196.296	-164.332	98.9078	-26.9529	-37.0569	-112.106	372.808	-49.7899	254.459	41.7927	45.3804	-138.263	-180.832	-1.87127	242.482	-230.242	186.257	-488.876	84.5838
219	1	64.5122	3.75693	4.56247	75.9821	65.604	-99.3617	-141.563	-75.6618	172.538	19.9881	50.4441	34.0714	92.1541	-116.222	216.575	-173.64	104.852	-279.524	188.003	-155.825	96.2781	-23.1377	-36.2667	-112.072	372.717	-49.6948	254.384	41.8436	45.3652	-138.195	-180.71	-2.17246	242.744	-230.351	186.956	-489.463	84.5431
219	2	84.8206	3.74117	4.56469	75.0513	64.9945	-98.4714	-137.956	-78.7942	173.593	18.7954	51.5064	34.0241	91.9118	-116.077	216.915	-173.977	105.064	-279.313	188.427	-156.294	95.7723	-22.6976	-36.3285	-120.886	395.897	-73.9583	273.864	28.4858	49.1858	-138.251	-180.813	-1.90486	242.607	-230.345	186.373	-488.981	84.5649
219	3	51.8373	3.76452	4.58377	74.5064	62.8281	-98.6479	-137.863	-78.2959	175.975	15.9752	51.8377	34.4875	91.7714	-116.225	214.464	-171.768	104.919	-279.489	187.793	-155.468	96.7052	-23.377	-36.2035	-121.384	397.182	-75.2919	275.242	27.5167	49.3623	-130.327	-165.296	-25.144	248.742	-229.628	190.825	-491.369	84.5818
219	4	26.2425	3.76114	4.5869	72.7358	60.5815	-99.1029	-139.696	-77.0705	176.533	15.5335	50.8289	39.3603	84.1173	-110.544	189.609	-150.134	104.029	-286.817	177.845	-145.035	108.855	-32.2345	-34.3358	-120.083	395.535	-75.3823	277.115	25.1035	51.027	-130.382	-165.488	-24.9333	248.849	-229.761	190.947	-491.471	84.5756
219	5	202.866	3.64537	4.48604	76.2627	67.1285	-99.9164	-128.544	-88.8417	167.302	24.6356	50.5779	37.5879	91.217	-117.085	196.202	-154.953	103.445	-287.15	177.662	-144.896	109.166	-32.6321	-33.8464	-116.796	386.842	-64.9113	267.982	31.2986	48.9907	-149.382	-188.782	16.0467	238.738	-231.815	213.325	-520.037	81.9445
219	6	138.17	3.68876	4.52115	74.946	64.1709	-100.296	-127.464	-90.118	168.388	23.4046	50.389	37.5574	91.2812	-117.131	196.346	-155.071	103.437	-287.15	177.663	-144.897	109.166	-32.6319	-33.8465	-117.409	388.335	-66.5566	269.654	30.1344	49.2751	-139.456	-173.722	-8.77474	242.007	-227.254	211.694	-515.577	81.7109
220	1	134.889	3.75479	4.57644	74.2167	63.13	-100.177	-129.61	-88.1353	168.614	23.4239	50.2045	36.6565	93.0009	-118.208	200.81	-158.778	103.134	-274.463	195.419	-164.127	97.3723	-27.0786	-35.7303	-117.039	387.465	-65.7664	267.321	32.1112	49.0165	-138.859	-167.982	-17.9499	238.62	-222.541	206.347	-507.433	82.7931
220	2	134.845	3.79877	4.61085	75.214	64.4557	-100.177	-129.609	-88.1358	168.617	23.4204	50.2054	37.6743	89.5218	-116.163	198.053	-157.127	104.994	-274.908	194.853	-163.52	96.1057	-25.5934	-35.7394	-108.61	368.392	-44.9625	242.321	50.8634	44.2036	-138.859	-167.982	-17.9499	238.62	-222.541	206.347	-507.433	82.7931
220	3	150.682	3.74576	4.53594	76.914	66.4742	-100.178	-129.606	-88.136	168.621	23.4149	50.207	32.5751	100.085	-123.415	223.053	-177.795	102.691	-274.265	194.803	-163.125	96.4091	-25.7024	-35.8314	-108.61	368.392	-44.9625	242.321	50.8634	44.2036	-138.859	-167.982	-17.9498	238.62	-222.541	206.347	-507.433	82.7931
220	4	120.332	3.7093	4.49027	74.5361	63.7195	-100.178	-129.606	-88.136	168.621	23.4149	50.207	36.8056	91.0333	-115.065	198.053	-154.988	100.03	-280.876	188.468	-157.478	111.29	-37.4131	-33.741	-107.122	366.998	-46.2645	246.317	46.4141	46.9217	-138.859	-167.982	-17.9498	238.62	-222.541	206.347	-507.433	82.7931
220	5	519.248	3.5142	4.35842	79.5345	70.1389	-101.308	-112.703	-98.7374	171.461	15.3334	55.0614	35.2088	94.668	-117.831	205.519	-161.075	99.5191	-277.301	196.266	-166.67	92.6064	-22.5317	-34.3838	-111.224	373.442	-52.8679	258.484	36.0754	48.8918	-146.914	-180.528	10.0959	252.427	-241.587	223.36	-536.689	80.0165
220	6	363.089	3.55551	4.39656	78.0524	68.025	-101.426	-112.268	-98.6184	173.72	12.5727	55.5016	35.2333	94.5993	-117.772	205.398	-160.974	99.5219	-277.754	195.643	-166.078	95.0542	-24.5997	-34.2135	-111.249	373.467	-52.893	258.509	36.0503	48.9133	-135.886	-173.333	-11.3364	258.532	-239.22	218.827	-526.053	81.0533
221	1	243.741	3.50372	4.30607	76.6444	66.4992	-100.964	-117.197	-95.2262	171.282	16.2626	54.3297	40.0054	90.8743	-116.885	180.398	-139.277	100.033	-277.754	195.643	-166.078	95.0541	-24.5996	-34.2134	-111.249	373.467	-52.893	258.509	36.0503	48.9133	-135.886	-173.333	-11.3364	258.532	-239.22	218.827	-526.053	81.0533
221	2	322.259	3.51937	4.31506	78.7898	69.4762	-101.323	-115.106	-93.7553	176.509	8.41278	56.9174	41.1676	94.8507	-122.598	173.658	-133.011	100.137	-273.801	198.301	-169.248	73.6636	-6.2091	-36.3619	-90.6568	328.867	-7.85158	250.838	39.659	37.9123	-136.588	-171.577	-28.0355	251.558	-228.389	247.986	-540.01	83.8062
221	3	341.368	3.49053	4.3048	80.6203	72.382	-101.318	-115.114	-93.934	176.129	8.92505	56.7761	36.6309	119.793	-145.516	197.455	-150.19	92.9135	-270.241	196.621	-165.125	77.4517	-8.47653	-36.7171	-89.8249	326.316	-4.8446	249.362	40.3643	37.5416	-137.104	-173.231	-25.7125	252.438	-229.354	251.717	-544.298	83.8964
221	4	307.93	3.46153	4.23165	79.1533	70.7952	-101.318	-115.114	-93.934	176.129	8.92505	56.7761	40.5788	109.57	-138.149	172.455	-128.139	93.4956	-270.916	195.715	-164.25	79.0078	-9.71051	-36.5001	-89.7742	326.348	-5.07328	249.639	40.0638	37.7677	-137.104	-173.231	-25.7125	252.438	-229.354	251.717	-544.298	83.8964
221	5	451.094	3.37929	4.20095	79.2182	66.8393	-101.374	-114.731	-94.1378	176.341	8.54688	56.9016	40.2656	110.424	-138.766	173.793	-129.183	93.3387	-271.508	196.135	-164.767	80.9703	-11.3467	-36.0242	-97.1728	337.234	-14.4383	275.785	13.6699	42.6387	-133.719	-162.935	-30.8888	249.495	-226.012	242.576	-544.882	83.5611
221	6	349.767	3.42882	4.23653	77.9096	67.6298	-101.377	-114.725	-94.0382	176.559	8.25334	56.9821	40.3035	109.479	-137.907	172.358	-127.738	93.3126	-270.851	197.526	-166.345	80.3648	-10.8772	-36.205	-91.666	314.828	5.66298	266.91	21.8104	39.8323	-133.324	-161.284	-32.9646	249.101	-225.598	240.465	-539.672	83.3479
222	1	125.075	3.4313	4.24749	77.8277	67.4113	-99.027	-139.627	-77.7683	163.299	28.4499	50.4168	38.5188	116.935	-143.784	182.46	-135.907	92.0716	-271.032	197.329	-166.162	81.3648	-11.838	-36.1113	-91.5398	325.423	-3.67289	259.543	28.5984	38.697	-133.605	-161.983	-32.3403	249.929	-226.543	241.66	-540.678	83.44
222	2	108.296	3.63649	4.39112	77.6263	63.4943	-99.0613	-139.371	-77.7784	163.875	27.7063	50.5976	40.9353	103.837	-134.172	177.715	-134.536	98.1917	-271.131	197.022	-165.89	82.1978	-12.5906	-36.1141	-94.3338	340.429	-17.9603	257.419	31.1877	38.4368	-129.253	-141.965	-57.4667	249.146	-220.653	242.138	-539.199	83.8936
222	3	129.47	3.61589	4.37141	79.6051	66.6012	-99.111	-139.964	-77.99	162.027	30.0247	49.9232	37.3972	125.603	-153.56	202.177	-154.16	92.9479	-268.871	195.884	-163.113	85.0862	-14.4377	-36.2661	-93.6913	338.601	-15.9998	256.92	31.2768	38.1994	-129.287	-144.179	-54.7809	252.017	-223.49	244.167	-541.546	83.8281
222	4	96.4668	3.62736	4.38081	78.8358	65.6729	-99.1173	-140.003	-77.9201	162.213	29.8292	49.9345	37.3781	125.556	-153.49	202.244	-154.216	92.9343	-279.219	185.192	-153.336	109.986	-34.1065	-32.8289	-93.1152	338.628	-17.8673	259.199	28.8461	40.2153	-129.283	-144.061	-54.855	252.855	-223.917	243.312	-540.981	83.3389
222	5	158.369	3.5655	4.35825	79.393	66.041	-99.1936	-140.886	-77.589	162.529	30.0833	49.308	37.4022	125.27	-153.168	201.98	-153.996	92.8973	-266.562	207.366	-177.833	85.3942	-16.9279	-36.175	-93.194	339.366	-18.6059	259.153	28.876	40.1915	-128.042	-140.489	-55.1916	251.071	-221.243	239.632	-542.624	82.3939
222	6	167.978	3.57918	4.36486	77.899	66.2186	-99.2448	-140.744	-77.6009	163.008	29.4964	49.3993	37.4155	125.211	-153.119	201.876	-153.901	92.897	-266.63	207.179	-177.658	85.9644	-17.4312	-36.169	-93.0441	338.775	-18.0073	258.898	29.0879	40.0951	-133.466	-159.96	-30.3264	243.209	-220.257	220.579	-524.67	81.9451
223	1	96.1017	3.53216	4.27482	76.0163	64.1308	-98.3163	-149.349	-72.0367	157.904	37.0428	47.1855	41.1083	116.035	-146.792	176.876	-131.387	93.2395	-268.006	206.235	-176.869	88.9781	-19.8764	-35.51	-93.0441	338.775	-18.0073	258.898	29.0879	40.0951	-133.466	-159.96	-30.3264	243.209	-220.257	220.579	-524.67	81.9451
223	2	102.835	3.64366	4.34804	75.7008	62.8876	-98.5865	-144.159	-75.0692	161.95	31.6366	48.8742	42.6682	107.68	-140.692	173.589	-130.451	97.5134	-268.006	206.235	-176.869	88.9781	-19.8764	-35.51	-99.9088	363.775	-42.2269	264.24	26.406	41.4575	-133.466	-159.96	-30.3264	243.209	-220.257	220.579	-524.67	81.9451
223	3	146.044	3.64127	4.40338	77.9482	66.0311	-98.5884	-143.398	-77.68	157.787	36.3467	47.5426	39.9197	131.638	-162.556	198.113	-150.513	92.0065	-265.317	205.829	-174.746	92.2426	-22.0184	-35.6444	-99.7996	363.464	-41.9039	264.058	26.5185	41.4113	-133.589	-161.247	-28.7648	245.766	-222.852	221.86	-526.037	81.8483
223	4	100.749	3.60194	4.34773	75.5681	63.353	-98.5884	-143.398	-77.68	157.787	36.3467	47.5426	41.7365	115.374	-147.896	173.113	-126.242	90.6299	-268.027	204.175	-173.685	99.8796	-28.197	-34.6594	-99.2221	362.848	-42.6529	265.653	24.7459	42.8937	-133.589	-161.247	-28.7648	245.766	-222.852	221.86	-526.037	81.8483
223	5	175.769	3.58068	4.37474	74.6263	62.4858	-98.422	-142.067	-79.3293	156.847	37.4529	47.408	41.4221	116.567	-148.899	174.319	-127.181	90.571	-268.827	205.394	-175.062	101.235	-29.2311	-33.8149	-108.205	386.276	-66.626	286.52	8.9533	46.9943	-132.881	-159.452	-29.5967	246.542	-223.334	221.022	-527.061	81.4199
223	6	283.743	3.58061	4.37897	74.5252	64.027	-98.5461	-141.482	-79.687	157.679	36.4008	47.5659	41.3316	117.026	-149.297	174.884	-127.644	90.5173	-268.822	205.902	-175.652	101.541	-29.5242	-33.7345	-108.24	386.285	-66.6031	286.761	8.7396	46.9882	-140.787	-176.2	-4.8428	237.843	-222.278	211.066	-519.454	81.2497
224	1	253.861	3.5262	4.33382	73.8519	63.7994	-96.6218	-167.145	-60.3427	149.102	50.627	42.5502	40.9946	117.3	-149.268	176.526	-128.985	90.2216	-274.777	210.226	-181.423	125.764	-50.2903	-30.0293	-108.826	387.055	-67.433	289.225	6.59731	47.2551	-140.88	-176.366	-5.08414	238.848	-223.007	213.356	-521.421	81.2283
224	2	162	3.57661	4.37373	73.3695	61.5355	-96.9876	-166.852	-60.5965	150.559	49.0345	42.4355	41.3372	115.235	-147.682	176.192	-129.251	91.3596	-274.882	210.406	-181.646	125.811	-50.3349	-29.9237	-107.749	384.121	-64.059	285.291	9.5984	46.4369	-132.704	-159.971	-29.5822	243.974	-221.004	216.501	-522.427	81.4193
224	3	190.382	3.57386	4.3746	73.8224	62.0799	-97.6825	-142.824	-76.4426	158.181	35.629	49.4337	41.2302	114.939	-147.17	178.16	-131.18	91.2165	-273.729	210.053	-180.584	127.474	-51.5991	-30.1379	-107.899	384.487	-64.4329	285.684	9.299	46.5042	-132.912	-160.402	-29.2202	244.204	-221.263	217.604	-523.384	81.49
224	4	225.049	3.54561	4.29929	75.1453	63.7037	-97.6825	-142.824	-76.4426	158.181	35.629	49.4337	37.0916	124.311	-151.41	203.16	-152.07	86.6973	-273.729	210.053	-180.584	127.474	-51.5992	-30.1379	-107.151	383.413	-64.6684	286.771	7.93875	47.8488	-132.912	-160.402	-29.2202	244.204	-221.263	217.604	-523.384	81.49
224	5	262.357	3.48586	4.32317	76.3456	63.3162	-97.2498	-139.425	-80.2083	155.705	37.9603	49.4839	37.2387	123.968	-151.229	201.939	-150.95	86.756	-273.807	211.396	-182.057	128.289	-52.3392	-29.8293	-101.126	360.334	-39.8194	275.281	12.9254	45.0987	-130.574	-154.581	-32.3979	244.469	-220.902	214.309	-524.965	81.2552
224	6	251.847	3.47526	4.33117	75.9337	64.7164	-97.0241	-137.765	-81.2769	157.32	35.9898	50.1657	37.1638	124.127	-151.336	202.344	-151.296	86.7398	-273.03	213.18	-183.991	126.507	-50.5803	-30.0473	-92.9439	336.736	-15.74	258.147	25.0556	41.5458	-130.216	-153.7	-33.4736	244.487	-220.841	212.907	-523.411	81.2365
225	1	109.332	3.42567	4.23603	74.4061	63.0475	-96.564	-149.401	-73.2051	152.751	43.3451	47.1721	40.6118	119.057	-149.281	177.344	-128.252	86.8772	-273.03	213.18	-183.992	126.507	-50.5804	-30.0473	-92.9439	336.736	-15.74	258.147	25.0556	41.5458	-130.216	-153.7	-33.4736	244.487	-220.841	212.907	-523.411	81.2365
225	2	130.056	3.53754	4.38339	74.6991	62.3446	-97.8937	-130.224	-84.9426	167.522	23.9218	52.8456	41.3333	104.081	-137.013	174.157	-127.328	92.9207	-273.036	213.658	-184.525	126.939	-50.9806	-29.9737	-99.3984	361.316	-39.2429	260.388	24.9664	42.4795	-130.505	-154.571	-32.432	245.893	-222.466	213.729	-524.166	81.2175
225	3	179.624	3.52151	4.37826	77.0422	65.7387	-97.9339	-130.614	-85.1787	166.016	25.82	52.3338	38.12	128.859	-160.124	198.599	-146.799	87.53	-270.696	212.313	-181.233	131.209	-54.062	-30.0665	-99.2613	360.954	-38.8734	260.11	25.157	42.4226	-131.147	-157.509	-28.6006	247.391	-224.175	215.838	-526.669	81.0666
225	4	162.89	3.48535	4.31506	75.0844	63.5396	-97.9339	-130.614	-85.1787	166.016	25.82	52.3338	40.3465	113.923	-147.143	173.599	-122.887	86.5687	-270.696	212.313	-181.233	131.21	-54.0623	-30.0664	-99.0229	360.718	-39.2182	260.821	24.4224	43.0382	-131.147	-157.509	-28.6006	247.391	-224.175	215.838	-526.669	81.0666
225	5	242.33	3.47517	4.34414	74.1178	62.6725	-97.8463	-128.772	-87.3702	165.022	26.9385	52.1595	40.063	115.036	-148.074	174.857	-123.887	86.4914	-271.132	213.529	-182.572	132.874	-55.4087	-29.6201	-107.898	384.192	-62.6429	280.933	9.15154	46.7993	-130.241	-155.317	-29.6489	249.086	-225.4	214.869	-527.728	80.4958
225	6	391.792	3.48233	4.34846	73.8451	63.8325	-97.9227	-128.595	-87.3736	165.939	25.852	52.287	40.0063	115.099	-148.069	175.202	-124.181	86.4541	-271.124	213.817	-182.886	133.571	-56.0065	-29.6309	-108.15	384.767	-63.2619	281.724	8.59428	46.8839	-138.141	-171.161	-4.64488	240.946	-225.929	200.03	-516.102	80.7425
226	1	322.476	3.4609	4.33303	75.1651	65.5835	-97.4831	-158.396	-66.3818	152.17	45.5836	44.3602	37.3155	137.537	-167.974	192.367	-137.732	83.7978	-271.379	214.135	-183.222	135.245	-57.5216	-29.4913	-108.473	385.666	-64.167	282.744	7.79052	47.0193	-138.232	-171.291	-4.51832	241.227	-226.129	200.977	-517.014	80.6895
226	2	213.966	3.52899	4.38873	74.4903	63.4158	-97.6751	-157.78	-66.9419	153.84	43.7363	44.4242	37.8852	134.448	-165.583	190.97	-137.275	85.3334	-271.386	214.493	-183.614	135.926	-58.1048	-29.4783	-107.03	381.119	-59.2351	278.084	11.2579	46.0226	-129.843	-157.525	-28.469	245.603	-222.791	204.953	-516.914	81.1442
226	3	186.628	3.50791	4.31871	72.7447	61.4369	-97.6751	-157.78	-66.9419	153.84	43.7363	44.4242	40.3412	120.598	-154.614	165.97	-113.941	85.6519	-271.185	214.444	-183.454	135.957	-58.0856	-29.5183	-107.03	381.119	-59.2351	278.084	11.2579	46.0226	-129.843	-157.525	-28.469	245.603	-222.791	204.953	-516.914	81.1442
226	4	178.549	3.48306	4.36974	73.1825	62.3988	-97.9745	-158.714	-66.1022	156.247	41.3497	43.8418	39.8217	119.787	-153.325	167.71	-115.436	85.3696	-276.444	222.483	-193.191	161.067	-78.4679	-27.9249	-106.054	379.595	-59.4477	280.914	8.2196	47.7244	-129.75	-157.91	-28.2451	246.716	-223.729	205.459	-517.332	81.0999
226	5	202.479	3.44548	4.31653	73.3342	60.6192	-97.9745	-158.714	-66.1022	156.247	41.3497	43.8418	39.8217	119.787	-153.325	167.71	-115.436	85.3696	-274.771	212.447	-182.806	136.067	-57.3226	-28.6847	-103.031	368.998	-48.2671	274.966	11.2349	46.3993	-128.197	-152.606	-30.9207	243.743	-220.728	201.464	-517.526	81.0891
226	6	332.958	3.42925	4.32993	73.5706	62.1761	-98.0765	-156.645	-67.6851	158.286	38.8865	44.2956	39.1477	120.174	-152.99	170.873	-117.968	84.8705	-275.263	213.373	-183.94	135.99	-57.1837	-28.1487	-103.591	370.226	-49.4723	277.287	9.40289	46.5175	-137.599	-167.143	-4.06435	234.513	-220.745	189.043	-510.571	80.1142
227	1	310.082	3.38986	4.2972	73.9965	63.1522	-97.02	-165.338	-61.4243	153.103	46.2009	42.7314	39.0212	119.425	-152.146	170.767	-117.791	84.7412	-278.694	223.136	-194.488	161.472	-78.9289	-26.4996	-102.911	367.122	-46.4256	278.314	7.86976	46.1686	-138.091	-167.945	-2.86192	235.026	-221.499	189.79	-511.394	80.02
227	2	168.221	3.4875	4.37687	73.334	61.6476	-96.9567	-164.153	-62.5643	153.647	45.5637	42.9338	39.4722	115.652	-149.001	170.827	-118.861	86.8246	-278.708	223.151	-194.507	161.486	-78.9293	-26.4993	-95.3629	344.577	-22.8733	262.193	19.5384	42.1657	-128.674	-154.512	-29.4836	237.406	-214.601	195.232	-510.629	80.0852
227	3	252.564	3.50071	4.3985	74.1732	65.0765	-96.9265	-166.889	-60.8196	153.094	46.7917	42.0849	38.6821	126.679	-159.628	181.326	-127.776	85.0982	-277.389	223.293	-193.913	162.459	-79.4586	-26.7742	-92.1944	336.188	-15.0471	259.625	21.5786	40.658	-139.915	-169.806	-3.58396	225.749	-212.53	191.43	-508.521	79.9163
227	4	358.915	3.47314	4.38102	74.9986	66.8841	-97.0006	-167.082	-60.5874	153.654	46.2243	42.0415	38.6459	126.258	-159.168	181.166	-127.605	85.0502	-279.739	236.273	-207.444	187.275	-100.044	-26.3381	-91.5225	334.572	-13.877	260.441	20.5378	40.53	-140.044	-170.107	-3.18803	225.969	-212.787	191.667	-508.785	79.8874
227	5	1000.47	3.34962	4.32191	76.8654	73.7769	-96.4158	-156.573	-71.1342	148.032	51.3612	43.1464	38.4901	127.89	-160.601	183.268	-129.557	84.9991	-282.6	244.292	-215.946	196.745	-107.467	-24.7179	-90.7009	339.912	-14.6706	264.141	15.9145	39.6006	-161.837	-194.365	48.9423	227.004	-233.484	191.284	-525.139	80.7241
227	6	939.423	3.33844	4.31536	78.3317	69.5219	-96.4158	-156.573	-71.1342	148.032	51.3612	43.1464	38.4901	127.89	-160.601	183.268	-129.557	84.9991	-282.6	244.292	-215.946	196.745	-107.467	-24.7179	-90.7009	339.912	-14.6706	264.141	15.9145	39.6006	-154.878	-169.365	25.1507	221.402	-226.481	171.182	-509.795	79.7339
228	1	439.98	3.36695	4.26661	76.9895	67.697	-96.4065	-170.231	-58.9691	146.38	54.6481	41.2014	38.6138	126.96	-159.8	182.139	-128.553	85.0202	-281.469	232.373	-204.692	175.733	-89.9729	-23.9988	-89.9299	337.241	-12.0364	262.754	16.7286	39.3252	-154.875	-169.328	25.1801	221.439	-226.758	170.407	-509.123	79.9062
228	2	448.537	3.35002	4.25829	77.9167	69.2826	-96.5427	-169.662	-59.2733	147.425	53.4662	41.3063	39.535	120.399	-154.327	180.072	-128.282	87.856	-286.315	246.878	-219.545	200.3	-108.565	-23.9106	-89.564	336.244	-11.0587	263.992	15.1869	38.9967	-154.873	-169.321	25.1784	221.461	-226.825	170.336	-509.002	79.9353
228	3	671.285	3.32989	4.21294	79.0519	67.3699	-96.602	-168.861	-58.8184	151.408	48.6864	42.3956	39.3743	120.158	-153.799	181.008	-129.13	87.6786	-286.314	246.767	-219.523	200.267	-108.5	-23.9734	-91.3321	334.765	-8.94056	265.719	14.2626	39.6788	-152.645	-146.415	15.3854	231.128	-243.634	147.028	-498.712	82.7149
228	4	504.99	3.41217	4.33891	77.02	66.832	-96.1314	-166.354	-60.489	153.964	45.3901	43.7193	39.3959	119.401	-153.122	180.089	-128.204	87.6907	-284.942	245.868	-219.22	195.881	-104.741	-24.2563	-91.0235	335.273	-16.0207	277.955	3.66404	47.2448	-160.492	-167.127	18.2021	213.98	-217.97	168.81	-499.785	82.5521
228	5	430.93	3.53563	4.44838	72.528	66.568	-95.7081	-166.219	-59.8741	158.813	40.3097	44.5875	39.7672	115.577	-150.67	166.782	-114.745	87.7776	-278.237	234.417	-207.495	179.514	-92.2001	-27.7515	-89.0246	327.22	-9.32836	275.898	5.75447	46.112	-156.6	-197.779	38.5422	217.675	-220.812	130.871	-452.388	89.3988
228	6	465.337	3.52287	4.42215	73.9519	64.1023	-95.7482	-166.451	-59.6098	159.029	40.0881	44.5614	39.8175	115.187	-150.298	166.516	-114.555	87.7673	-278.527	233.777	-206.616	180.584	-93.3139	-28.0055	-88.8812	326.732	-8.85863	275.536	6.00697	46.0241	-153.375	-172.841	17.4794	215.655	-217.8	133.867	-459.868	87.2026
229	1	463.209	3.55194	4.40712	73.1012	62.1423	-95.805	-170.495	-57.1874	153.624	46.6888	42.8878	39.76	113.935	-149.005	165.856	-113.925	87.6835	-276.061	220.755	-194.081	156.106	-72.8733	-28.2434	-89.0329	326.816	-9.07985	278.035	3.59545	45.9597	-153.374	-173.097	17.8576	216.224	-218.446	132.984	-459.064	87.2942
229	2	493.588	3.54635	4.40438	73.2482	62.2429	-95.4947	-146.556	-74.6379	162.926	33.5602	49.1657	40.5112	108.749	-144.516	166.148	-115.647	89.7565	-276.087	220.911	-194.24	156.477	-73.1925	-28.2412	-88.7775	325.597	-7.88028	278.01	3.51462	45.8374	-153.372	-173.197	18.0475	216.448	-218.771	132.312	-458.462	87.4204
229	3	383.016	3.58392	4.44719	72.0296	63.8211	-95.4947	-146.556	-74.6379	162.926	33.5602	49.1657	40.5112	108.749	-144.516	166.148	-115.647	89.7565	-275.831	220.839	-194.021	156.473	-73.1381	-28.2928	-88.7775	325.597	-7.88028	278.01	3.51462	45.8374	-152.882	-198.197	29.4701	218.13	-215.109	143.913	-458.462	87.4204
229	4	366.864	3.58324	4.44969	72.5508	65.2109	-95.5846	-147.211	-73.7658	164.393	31.9571	49.2261	40.362	106.603	-142.055	166.518	-116.005	89.5461	-279.067	231.867	-205.684	181.011	-93.1162	-27.719	-88.0158	322.72	-5.72099	279.146	2.30939	46.0797	-152.388	-198.532	28.9884	218.81	-215.377	142.94	-457.114	87.6305
229	5	237.436	3.53736	4.43793	73.2346	64.7388	-95.284	-145.279	-75.188	164.116	31.8782	49.8742	40.3958	106.59	-142.2	165.705	-115.197	89.6154	-279.189	232.232	-206.055	181.62	-93.6084	-27.6627	-85.5598	348.462	-21.469	258.846	15.0273	44.145	-149.564	-206.219	24.9245	216.221	-210.688	147.378	-460.772	87.2361
229	6	310.306	3.53519	4.4016	72.582	63.7063	-95.3735	-146.098	-74.3691	164.144	31.9051	49.7335	41.5186	104.904	-141.148	163.86	-114.714	89.9625	-279.227	232.353	-206.163	181.956	-93.9024	-27.6704	-85.4546	348.17	-21.1854	258.612	15.1808	44.1099	-145.493	-181.154	2.87803	216.272	-208.795	150.179	-467.87	85.0856
230	1	256.402	3.54923	4.40558	71.9165	63.4091	-95.7173	-171.676	-56.8926	148.273	52.7665	42.0156	41.5028	102.856	-139.162	162.495	-113.425	89.927	-281.482	240.995	-215.15	193.981	-102.336	-27.6776	-91.7195	365.906	-38.5408	269.197	8.39719	45.9485	-145.101	-180.798	2.31742	217.029	-209.405	148.805	-466.533	85.2189
230	2	193.849	3.60683	4.4367	72.0564	64.7837	-95.7093	-171.167	-57.2845	148.405	52.5666	42.1356	42.0696	100.145	-137.124	161.697	-113.605	91.6087	-281.482	240.995	-215.15	193.981	-102.336	-27.6776	-83.2017	341.519	-13.5408	248.95	21.987	42.6835	-145.101	-180.798	2.31742	217.029	-209.405	148.805	-466.533	85.2189
230	3	130.568	3.6105	4.47622	71.0093	62.0431	-95.6131	-169.96	-58.4262	148.935	51.956	42.358	41.0743	98.9595	-134.869	163.737	-114.663	90.909	-281.238	240.735	-214.788	193.497	-101.871	-27.6958	-83.6136	342.417	-14.3642	250.768	20.6544	42.7126	-135.75	-166.2	-23.5546	221.713	-205.504	153.961	-467.296	85.1344
230	4	134.286	3.63529	4.47451	69.7392	59.7215	-95.7488	-170.431	-57.8672	149.817	51.0366	42.2763	41.0242	97.5732	-133.301	163.756	-114.769	90.7368	-280.846	225.685	-200.978	168.507	-79.9321	-27.2555	-83.1034	340.903	-14.1107	253.353	18.0251	43.6436	-135.716	-166.727	-23.0481	222.438	-206.2	153.58	-466.913	85.1599
230	5	219.086	3.57499	4.45084	69.5325	58.6176	-95.1659	-167.403	-60.2449	149.705	50.802	43.2525	41.2003	96.3955	-132.855	158.831	-109.948	91.0635	-280.844	225.686	-200.979	168.508	-79.9333	-27.2558	-83.0423	339.778	-13.3449	253.679	17.9138	43.5111	-136.009	-161.921	-23.3276	215.351	-201.807	134.216	-451.613	86.8156
230	6	290.798	3.58919	4.46136	70.1879	61.3187	-95.4095	-166.375	-61.1508	151.378	48.9315	43.3439	40.9888	96.2129	-132.32	160.184	-111.094	90.8206	-280.846	225.698	-200.991	168.52	-79.9455	-27.2556	-82.5227	337.676	-11.3348	253.579	17.9095	43.1838	-145.537	-177.748	1.86166	208.344	-202.32	138.298	-457.735	85.639
231	1	260.174	3.51631	4.46428	71.4997	63.8485	-95.0087	-176.98	-56.0784	148.837	55.2927	39.5005	40.36	91.4941	-124.168	164.719	-115.278	90.8515	-284.561	246.832	-222.276	189.226	-100.402	-26.853	-82.6399	342.478	-16.7899	248.49	24.553	42.604	-145.501	-177.636	0.914333	206.315	-199.886	141.623	-460.855	85.5049
231	2	275.928	3.51327	4.46277	71.556	63.7549	-94.6009	-153.715	-74.3563	155.381	46.0433	44.6815	41.2399	87.2214	-120.751	165.398	-117.482	93.0941	-284.409	246.325	-221.786	188.407	-99.7899	-26.8701	-82.4529	341.852	-16.1758	248.227	24.7053	42.5245	-145.485	-177.618	1.06301	206.433	-200.117	140.76	-460.144	85.6128
231	3	204.702	3.57528	4.52252	70.4558	61.7572	-94.8881	-151.831	-76.6068	157.556	43.6666	44.667	40.929	87.6909	-120.926	166.911	-118.665	92.9174	-284.263	246.001	-221.459	187.747	-99.235	-26.8655	-82.2569	340.859	-15.0473	248.851	24.0596	42.4301	-136.357	-167.478	-21.9598	210.4	-195.151	146.586	-460.472	85.7386
231	4	214.858	3.60207	4.5224	69.2271	59.4476	-94.951	-151.952	-76.2841	158.56	42.5569	44.7274	40.9125	85.9653	-119.026	166.877	-118.765	92.7431	-282.531	232.52	-209.295	162.841	-77.9971	-26.6503	-81.9872	339.803	-15.0116	251.53	21.4157	43.3077	-136.258	-167.733	-21.671	211.136	-195.84	146.009	-459.957	85.7647
231	5	471.281	3.45836	4.44677	69.3249	55.3523	-93.5624	-144.754	-81.3133	159.628	40.1923	47.4706	41.4411	83.6421	-117.625	160.747	-113.059	93.1892	-282.564	232.679	-209.446	163.235	-78.321	-26.6626	-86.5287	338.781	-16.4914	266.84	9.45099	44.2842	-134.61	-149.317	-32.2535	189.659	-177.306	118.546	-439.65	88.2577
231	6	462.677	3.47477	4.45547	69.9623	58.5848	-93.5837	-144.721	-81.2208	160.146	39.6067	47.5492	41.4383	82.7959	-116.579	160.992	-113.303	92.977	-282.533	232.641	-209.408	163.092	-78.203	-26.6783	-86.5395	338.415	-16.1504	266.839	9.45941	44.2063	-138.366	-167.982	-8.91538	204.934	-194.425	131.093	-452.63	86.3943
232	1	455.595	3.51294	4.45694	69.5023	56.9907	-94.0957	-151.814	-74.9154	157.343	42.8399	46.0393	41.4296	80.7893	-114.421	160.642	-113.09	92.829	-279.497	223.766	-200.975	139.004	-57.6928	-27.1278	-87.2285	340.362	-18.123	268.819	7.92215	44.3918	-138.295	-168.398	-8.37069	205.987	-195.443	130.318	-451.953	86.4073
232	2	535.538	3.51593	4.45301	70.5181	57.8671	-95.4064	-126.878	-90.825	177.05	17.8179	53.1201	43.0555	72.4491	-108.139	158.132	-113.218	96.863	-279.583	224.308	-201.521	140.3	-58.818	-27.1255	-87.2941	339.597	-17.3177	270.362	6.34012	44.4131	-138.438	-168.745	-7.58664	206.473	-196.182	129.199	-451.079	86.4833
232	3	622.696	3.51919	4.43716	71.7428	59.2827	-95.7854	-117.409	-91.4567	196.106	-7.18206	59.5449	43.0236	72.6278	-108.315	158.221	-113.256	96.8071	-278.846	224.085	-200.868	140.382	-58.7481	-27.2765	-87.2941	339.597	-17.3177	270.362	6.34012	44.4131	-138.438	-168.745	-7.58664	206.473	-196.182	129.199	-451.079	86.4833
232	4	630.626	3.49201	4.43204	72.2855	60.2192	-95.8317	-117.478	-91.629	195.434	-6.36304	59.3503	43.4026	68.5084	-104.335	156.28	-111.835	96.8839	-284.495	230.367	-207.952	165.618	-78.3519	-26.2371	-87.8252	340.63	-19.5815	275.294	1.9555	45.8298	-138.692	-170.299	-5.09766	209.397	-199.527	125.967	-448.397	86.5986
232	5	703.327	3.47282	4.42677	73.2806	61.7623	-95.8463	-117.505	-91.6804	195.227	-6.10651	59.286	43.5336	67.0874	-102.822	156.207	-111.971	96.8439	-286.758	241.685	-218.91	189.848	-98.0789	-26.8655	-87.9139	340.365	-19.4964	277.778	-0.436787	45.6921	-138.234	-169.131	-5.28317	209.786	-199.879	124.567	-447.462	86.6289
232	6	887.516	3.46633	4.43465	74.7662	64.4369	-96.0021	-116.458	-93.0101	193.85	-4.75403	59.1358	42.802	68.1846	-103.284	159.19	-114.109	96.4308	-286.666	242.615	-220.014	189.157	-97.3942	-26.6782	-87.3347	338.312	-17.377	277.528	-0.305094	45.3798	-148.171	-178.83	19.2493	207.964	-207.819	121.201	-451.381	86.5392
233	1	675.145	3.44088	4.42758	75.3458	65.5595	-95.9092	-127.196	-86.0494	184.677	6.7842	55.7862	42.8778	66.1471	-101.033	159.786	-114.937	96.3161	-291.648	251.556	-228.778	212.713	-115.173	-26.2667	-87.3484	338.023	-17.1527	279.638	-2.39069	45.3049	-148.184	-178.744	19.4514	208.438	-208.41	120.452	-450.825	86.6015
233	2	724.314	3.45051	4.40658	76.552	66.867	-95.1257	-123.922	-81.7504	205.012	-18.2158	61.6331	43.0316	65.6693	-100.764	159.576	-114.976	96.7526	-291.648	251.556	-228.778	212.713	-115.173	-26.2667	-87.3484	338.023	-17.1527	279.638	-2.39069	45.3049	-148.184	-178.744	19.4514	208.438	-208.41	120.452	-450.825	86.6015
233	3	759.154	3.49117	4.42234	75.4474	65.5557	-99.5088	-115.481	-92.7871	180.227	6.22633	58.7457	43.1719	63.7897	-98.8377	158.818	-114.413	96.773	-289.865	251.843	-228.58	208.331	-110.858	-26.8468	-87.1289	337.299	-16.5988	280.531	-3.07127	44.9401	-148.141	-179.431	19.9489	209.609	-209.409	120.484	-450.483	86.2038
233	4	742.437	3.5115	4.41839	74.0161	62.7971	-99.5081	-115.486	-92.7421	180.32	6.10649	58.7747	43.2988	62.4078	-97.3079	159.284	-115.123	96.665	-290.096	235.82	-214.492	182.907	-87.9227	-26.4942	-86.6192	336.879	-18.21	284.25	-6.75534	46.8077	-148.15	-179.376	20.0947	209.923	-209.802	119.818	-449.982	86.2544
233	5	1043.96	3.61093	4.51631	72.5117	57.9256	-99.5036	-115.51	-92.633	180.535	5.83601	58.8389	43.591	60.6687	-95.5277	158.958	-115.14	96.7201	-278.239	234.317	-212.731	158.678	-68.3894	-34.8736	-85.6963	332.481	-14.4124	283.374	-6.03949	46.0871	-140.367	-157.498	2.66604	204.287	-200.654	106.379	-439.991	86.3177
233	6	1304.37	3.56667	4.46992	74.7525	57.2709	-99.4982	-114.852	-93.5793	179.213	7.28861	58.6999	43.2453	62.4262	-97.5947	157.993	-113.658	96.8138	-278.23	234.32	-212.742	158.626	-68.3467	-34.8646	-85.1679	330.076	-10.1903	287.592	-9.3074	46.3852	-147.415	-137.81	5.64821	206.083	-214.271	91.9779	-442.533	86.6264
234	1	778.444	3.53121	4.43724	73.8877	56.4987	-98.0097	-140.564	-76.4974	165.527	27.0731	51.4425	40.1199	79.2979	-112.512	159.196	-110.578	93.3181	-277.543	232.399	-210.907	153.609	-64.2325	-34.9426	-84.8509	327.913	-8.14744	288.61	-10.3942	46.2424	-147.425	-138.266	6.08998	206.938	-215.271	91.3635	-441.783	86.9352
234	2	761.63	3.73505	4.63462	75.0649	56.8085	-98.5702	-133.138	-78.8131	176.173	13.0433	55.3401	44.4971	60.6963	-100.532	151.14	-109.483	106.476	-277.381	232.544	-211.099	152.792	-63.5006	-35.0036	-91.9215	353.223	-28.7187	268.256	9.89479	45.3433	-147.379	-139.408	6.57177	208.986	-217.294	92.009	-441.761	87.2272
234	3	787.673	3.77088	4.68191	74.8308	60.5366	-98.7721	-131.138	-77.5268	182.469	4.40955	57.8008	40.7245	78.4049	-116.938	159.849	-111.624	97.5587	-271.552	230.641	-205.655	153.762	-63.4936	-35.8754	-91.8348	352.931	-28.4297	268.111	9.98721	45.3119	-148.994	-164.42	20.8843	210.185	-215.336	100.585	-439.172	88.3172
234	4	789.789	3.74003	4.66684	75.4725	61.8025	-98.769	-131.141	-77.4667	182.605	4.23551	57.8436	40.9543	75.795	-114.348	158.784	-110.908	97.6201	-276.012	238.768	-214.046	177.758	-82.6492	-35.1499	-92.2217	353.82	-30.0966	271.081	7.44829	46.1552	-148.998	-164.565	21.3979	212.303	-217.616	97.8142	-436.842	88.536
234	5	1122.16	3.72673	4.66642	74.0815	59.136	-98.7397	-131.044	-77.1798	183.41	3.17355	58.1477	41.2891	73.4955	-112.534	155.118	-107.594	97.9445	-275.93	238.739	-214.014	177.548	-82.4579	-35.2147	-92.2329	353.834	-30.1192	271.103	7.43635	46.1575	-143.86	-155.628	4.50038	197.811	-196.735	89.9167	-425.398	87.3069
234	6	1177.36	3.7092	4.66754	72.4318	58.215	-98.7393	-131.042	-77.1714	183.432	3.14423	58.1554	40.9871	72.4934	-111.394	153.505	-105.657	97.7389	-275.758	238.937	-214.296	175.782	-80.6657	-35.2173	-100.099	378.19	-53.6486	285.543	-2.72543	49.3796	-143.868	-155.572	4.3775	198.653	-197.424	91.7109	-427.838	86.8475
235	1	706.284	3.70444	4.68451	72.0867	58.8397	-97.3681	-150.829	-66.7097	166.957	26.1945	50.696	40.3175	73.9735	-111.99	156.067	-107.475	96.5367	-279.17	245.579	-220.807	192.884	-94.0146	-34.69	-99.4497	377.855	-52.8511	280.711	1.5866	48.7453	-143.847	-155.714	4.79782	199.784	-198.61	90.2754	-426.589	86.9702
235	2	730.41	3.80096	4.74076	72.9665	60.0376	-97.4715	-148.333	-67.7141	169.719	22.4322	51.9087	42.8739	66.0465	-106.712	153.479	-108.978	102.861	-279.17	245.579	-220.807	192.884	-94.0146	-34.69	-94.4857	361.277	-33.3033	255.711	21.3375	45.095	-143.847	-155.714	4.79782	199.784	-198.61	90.2754	-426.589	86.9702
235	3	788.525	3.84381	4.7832	71.382	61.9348	-97.4715	-148.333	-67.7141	169.719	22.4322	51.9087	42.8739	66.0465	-106.712	153.479	-108.978	102.861	-279.07	245.532	-220.702	192.854	-93.9776	-34.7047	-94.4857	361.277	-33.3033	255.711	21.3375	45.095	-139.838	-180.714	8.73533	199.924	-189.498	106.046	-426.589	86.9702
235	4	669.991	3.9833	4.91194	72.0408	64.8221	-97.2032	-145.513	-71.1287	174.737	16.5463	52.7529	42.2464	66.4693	-106.429	156.718	-111.392	102.501	-279.008	245.771	-221.007	192.437	-93.6184	-34.617	-94.3652	361.061	-33.3533	255.956	21.0889	45.3277	-148.501	-192.291	32.5951	202.14	-199.765	101.199	-427.159	87.1737
235	5	635.508	3.90173	4.87154	70.9505	64.6891	-97.2061	-145.112	-71.5206	174.601	16.6616	52.7838	42.0715	67.1485	-107.021	156.924	-111.406	102.373	-282.894	248.883	-224.009	197.708	-96.8024	-32.5922	-102.426	385.785	-57.3688	269.917	12.2727	47.9964	-147.955	-193.816	31.462	202.185	-199.494	102.096	-427.83	87.0419
235	6	803.59	3.98668	4.92623	71.8082	66.6248	-96.8231	-142.018	-74.4544	176.965	13.2711	54.0413	41.3389	67.3626	-106.516	160.367	-113.804	102.073	-282.728	248.566	-223.768	196.88	-96.132	-32.5611	-102.817	386.326	-57.8778	271.398	11.2317	48.1371	-155.441	-183.522	45.3996	214.035	-223.3	90.2638	-431.819	87.4212
236	1	769.913	3.97679	4.89824	70.6054	64.9099	-96.1924	-160.093	-63.4912	159.675	36.7022	47.0287	39.4141	70.2927	-107.327	169.873	-120.986	100.194	-281.752	241.361	-217.575	185.668	-86.7419	-31.9206	-103.052	386.548	-58.1059	272.592	10.1966	48.2315	-155.391	-183.012	45.1274	214.717	-224.147	89.2059	-430.969	87.5956
236	2	778.625	4.05949	4.95443	71.0888	65.8877	-96.1926	-160.086	-63.4957	159.68	36.6954	47.0313	42.6581	61.2146	-101.617	164.638	-120.768	107.327	-281.752	241.361	-217.575	185.668	-86.7419	-31.9206	-99.695	374.117	-42.2711	247.592	30.7395	45.0944	-155.391	-183.012	45.1274	214.717	-224.147	89.2059	-430.969	87.5956
236	3	717.026	4.06113	4.97086	73.3408	61.6148	-96.2298	-161.313	-62.295	159.665	36.7662	46.8642	43.1343	60.0337	-101.006	163.016	-119.68	107.793	-280.474	241.396	-216.779	186.354	-87.2263	-32.2101	-99.9763	374.725	-42.9006	248.33	30.1678	45.2093	-153.45	-158.081	23.123	205.13	-215.433	85.9427	-429.989	87.7271
236	4	652.093	4.08728	4.97255	72.4972	59.4989	-96.2931	-161.539	-61.7713	160.854	35.4067	46.9958	43.3631	57.5132	-98.3392	163.33	-120.391	107.712	-279.592	226.432	-202.926	161.628	-66.2605	-31.9689	-99.8891	374.643	-44.0881	251.405	27.4102	46.4102	-153.472	-158.323	23.479	206.111	-216.414	84.5287	-428.674	87.8354
236	5	832.283	4.00097	4.93779	71.3074	57.5482	-94.59	-155.133	-65.3275	162.859	31.9682	50.3163	44.0535	53.8579	-95.0214	161.021	-118.783	108.145	-279.594	226.475	-202.969	161.724	-66.3372	-31.9765	-99.9686	374.794	-44.2717	251.55	27.3423	46.4219	-148.86	-153.552	9.10688	187.564	-189.711	71.9986	-411.387	86.4614
236	6	806.726	3.97179	4.91454	72.8585	55.6141	-94.59	-155.133	-65.3275	162.859	31.9682	50.3163	44.0535	53.8579	-95.0214	161.021	-118.783	108.145	-279.594	226.475	-202.969	161.724	-66.3372	-31.9765	-98.1796	370.376	-39.6173	247.786	29.5623	45.9814	-149.897	-128.552	-1.49703	185.179	-193.218	60.9768	-412.296	86.3698
237	1	635.791	3.95815	4.8686	73.5232	56.0854	-95.1141	-167.394	-59.2151	150.593	48.7884	44.3811	44.1543	52.8779	-94.1744	160.354	-118.162	108.251	-279.633	226.765	-203.266	162.239	-66.7588	-31.9749	-91.5805	345.977	-14.8346	240.614	32.0862	44.1282	-149.887	-128.965	-4.01424	187.192	-195.357	61.3262	-410.187	87.5456
237	2	669.198	3.95039	4.8635	74.0961	56.6463	-95.3969	-143.884	-75.4845	160.069	34.2817	51.366	45.4556	49.1907	-91.6133	160.829	-120.689	110.979	-279.656	226.852	-203.351	162.446	-66.9303	-31.9723	-91.3792	345.179	-14.0343	240.499	32.063	44.064	-149.885	-129.111	-3.67808	187.955	-196.161	60.6265	-409.61	87.6374
237	3	675.892	3.99352	4.91272	72.8753	58.7195	-95.3969	-143.884	-75.4845	160.069	34.2817	51.366	45.4464	49.2303	-91.6474	160.845	-120.692	110.962	-278.47	226.469	-202.282	162.373	-66.743	-32.1705	-91.3793	345.179	-14.0342	240.499	32.063	44.064	-150.913	-154.111	9.41111	187.485	-191.146	72.5816	-409.61	87.6374
237	4	714.573	4.05386	4.9589	71.8529	60.9928	-95.4041	-144.366	-74.6284	161.443	32.6361	51.6679	45.8069	46.9276	-89.4244	161.034	-121.123	111.15	-278.405	227.031	-202.864	163.127	-67.3683	-32.2462	-91.4569	344.186	-13.2883	241.681	31.0842	44.2615	-150.641	-178.24	18.6105	188.549	-187.105	84.3306	-409	88.6945
237	5	1000.31	3.91553	4.89884	72.0257	59.1127	-92.7718	-135.773	-74.1506	179.238	9.59361	60.2213	49.4167	28.9984	-74.5509	148.55	-111.818	114.067	-278.589	227.897	-203.719	165.15	-69.0325	-32.2617	-90.7308	336.053	-7.47045	242.651	30.581	43.4886	-145.555	-159.052	-1.00781	177.914	-172.666	69.4834	-395.284	90.2645
237	6	921.998	3.89155	4.87105	72.7703	56.5091	-92.6952	-136.018	-73.5085	180.128	8.45151	60.5482	49.8146	27.2396	-73.3244	147.381	-110.96	114.579	-278.567	227.843	-203.667	165.012	-68.9199	-32.2671	-91.6817	335.165	-6.97633	245.936	28.0624	44.0714	-149.146	-136.027	-15.6464	155.851	-156.048	61.115	-392.946	90.3926
238	1	789.546	3.92591	4.86599	72.3569	54.7833	-92.9816	-140.079	-71.4327	176.756	13.1226	58.6114	50.0173	25.5826	-71.7797	146.62	-110.356	114.645	-275.894	217.286	-193.315	141.354	-49.3279	-32.5991	-92.4558	336.872	-8.69964	248.116	26.3636	44.2665	-149.19	-135.733	-16.6095	154.733	-154.638	59.9453	-391.243	90.3966
238	2	773.894	3.90101	4.84584	72.6557	53.3714	-92.9816	-140.078	-71.4322	176.759	13.1184	58.6126	50.1917	25.3366	-71.7446	146.437	-110.504	115.172	-275.894	217.286	-193.315	141.354	-49.3279	-32.5991	-92.4558	336.872	-8.69964	248.116	26.3636	44.2665	-152.79	-110.733	-23.0612	155.395	-163.31	46.4568	-391.243	90.3966
238	3	848.516	3.95779	4.90079	72.7252	54.9889	-92.9588	-140.018	-71.2683	177.302	12.4156	58.8044	50.3772	23.8012	-70.25	146.753	-110.845	115.289	-274.488	217.447	-192.81	141.663	-49.4775	-32.8404	-92.607	335.981	-7.76949	249.396	25.3392	44.3537	-152.903	-135.816	-11.7486	159.866	-164.041	60.4051	-392.424	92.6013
238	4	855.936	3.91827	4.87445	72.9144	55.7577	-92.9588	-140.018	-71.2683	177.302	12.4156	58.8044	50.3772	23.8012	-70.25	146.753	-110.845	115.289	-280.427	222.573	-198.594	166.663	-69.201	-31.8208	-92.2223	335.986	-9.18034	251.183	23.7198	45.6669	-152.903	-135.816	-11.7486	159.866	-164.041	60.4051	-392.424	92.6013
238	5	926.849	3.85646	4.85515	75.0398	58.5483	-92.4977	-138.467	-70.0798	182.837	5.26038	61.024	51.1235	19.5136	-67.6717	139.831	-104.612	116.465	-280.413	222.462	-198.482	166.448	-69.0207	-31.8209	-91.2358	338.075	-10.2665	246.103	27.3919	45.1437	-149.093	-136.303	-13.393	176.535	-173.199	35.4825	-367.457	90.5848
238	6	862.266	3.8157	4.82814	75.281	56.7368	-92.4525	-138.248	-69.8539	183.629	4.16237	61.3932	50.9967	19.1403	-68.4325	135.254	-99.8156	117.126	-280.433	221.588	-197.596	165.045	-67.8504	-31.7461	-91.507	340.989	-12.4096	245.318	27.7917	45.4409	-152.475	-121.182	-25.078	157.816	-160.403	35.0633	-370.678	92.758
239	1	800.815	3.82367	4.80852	74.8187	55.2164	-92.8066	-142.515	-68.0868	179.141	10.2719	59.0423	50.8919	19.0368	-68.2164	134.037	-98.563	116.914	-278.89	210.313	-186.147	142.049	-48.242	-32.0336	-91.7722	342.1	-13.5589	245.892	27.3184	45.4457	-152.696	-120.58	-25.6347	156.738	-159.227	34.1551	-369.742	92.5579
239	2	806.765	3.85659	4.83958	73.4502	56.8428	-92.8056	-142.467	-68.0465	179.329	10.0227	59.1122	51.3424	18.6422	-68.2791	134.094	-99.5122	118.29	-278.89	210.313	-186.147	142.049	-48.242	-32.0336	-91.7723	342.1	-13.5589	245.892	27.3181	45.4458	-150.141	-145.58	-15.911	161.52	-157.187	46.8106	-369.742	92.5579
239	3	1192.53	4.13568	5.01381	76.253	57.0841	-92.7575	-134.197	-77.1765	181.641	4.47434	62.0313	47.8258	32.3867	-77.8879	141.889	-102.583	111.438	-274.815	210.195	-183.83	143.535	-49.1906	-32.6418	-91.4585	340.054	-11.4285	246.66	26.5642	45.4113	-161.696	-123.01	-7.74709	163.104	-174.812	30.9753	-371.658	93.3097
239	4	1161.2	4.0978	4.99211	76.4395	57.8943	-92.7575	-134.197	-77.1765	181.641	4.47434	62.0313	47.8258	32.3867	-77.8879	141.889	-102.583	111.438	-280.105	217.179	-191.629	168.535	-69.1748	-31.65	-91.0882	339.971	-12.7984	248.554	24.8749	46.737	-161.696	-123.01	-7.74709	163.104	-174.812	30.9753	-371.658	93.3097
239	5	1270.79	4.17715	5.06816	76.9515	64.4494	-92.7329	-134.417	-76.5685	182.968	2.70657	62.3175	51.4551	14.3779	-62.1773	137.699	-101.617	114.45	-280.133	217.584	-192.043	169.249	-69.78	-31.652	-89.0102	328.425	-3.31085	248.328	25.466	45.03	-158.37	-156.118	-13.8618	170.153	-153.379	-21.0484	-283.493	86.4248
239	6	1331.31	4.1871	5.04339	77.4547	64.163	-92.7271	-134.415	-76.5292	183.007	2.66741	62.3567	52.0213	12.2277	-60.6585	137.263	-101.329	115.255	-280.121	217.508	-191.968	169.117	-69.6706	-31.6543	-88.9896	326.798	-1.74034	248.388	25.611	45.1322	-165.332	-149.807	-15.72	146.67	-135.489	-33.4614	-271.946	85.8568
240	1	1199.13	4.2116	5.0278	76.9493	62.3222	-93.2183	-141.402	-72.769	176.356	12.0828	58.6944	52.2171	11.1191	-59.6381	137.487	-101.712	115.37	-278.591	204.272	-178.819	144.891	-48.8966	-31.6673	-89.88	329.228	-4.10009	250.714	24.1321	45.4085	-165.973	-149.321	-15.9251	144.077	-133.608	-31.7368	-273.811	86.0674
240	2	1135.37	4.18921	5.00034	78.0693	63.5716	-93.5425	-136.606	-68.3235	194.799	-12.9172	65.8195	52.3925	11.1027	-59.8407	137.442	-102.074	116.019	-278.591	204.272	-178.819	144.891	-48.8966	-31.6673	-89.88	329.228	-4.10009	250.714	24.1321	45.4085	-165.973	-149.321	-15.9251	144.077	-133.608	-31.7368	-273.811	86.0674
240	3	1520.46	4.28517	5.06579	80.0599	63.292	-94.1138	-135.045	-71.4731	192.268	-9.94169	64.9521	51.2354	16.2298	-63.3617	140.585	-103.83	113.799	-275.099	204.282	-176.93	146.468	-50.0077	-32.2123	-89.4734	326.456	-1.29238	251.07	23.8918	45.2047	-174.373	-129.741	-11.5117	161.091	-160.914	-44.996	-272.107	86.4242
240	4	1315.6	4.2467	5.05743	80.1783	63.4948	-94.1714	-134.687	-72.1239	191.209	-8.71323	64.7137	53.1238	3.74669	-48.0347	150.593	-115	110.558	-279.46	213.365	-186.987	171.597	-70.4502	-31.4612	-89.5418	328.398	-6.08395	259.046	16.5903	48.1662	-174.442	-129.134	-12.5926	159.231	-159.213	-43.0289	-273.924	86.6408
240	5	1256.26	4.25503	5.06032	79.5135	63.749	-94.5801	-131.807	-74.3194	188.944	-7.24371	65.2774	52.9017	4.77532	-49.0285	150.092	-114.308	110.399	-279.46	213.308	-186.928	171.505	-70.3697	-31.4613	-87.7895	312.636	7.40856	259.404	17.6375	44.9832	-169.763	-126.757	-15.4281	161.053	-158.999	-34.742	-281.758	86.2596
240	6	1247.77	4.31671	5.09813	78.9294	64.7554	-94.5632	-131.822	-74.4912	188.673	-6.8288	65.1422	53.0532	3.9027	-48.2508	149.997	-114.294	110.496	-279.453	213.19	-186.809	171.308	-70.1981	-31.4637	-85.7835	290.766	25.3089	259.829	22.4372	41.0684	-169.732	-126.977	-15.2608	161.751	-159.594	-35.1546	-275.628	85.9007
241	1	1224.43	4.34066	5.08383	78.1723	62.7956	-94.7209	-138.684	-71.4606	181.373	3.71277	61.2413	52.2031	7.35228	-50.9403	149.591	-113.117	109.767	-279.368	196.613	-169.731	146.712	-48.7206	-31.307	-85.7267	291.748	24.3239	261.046	21.3972	40.652	-169.781	-126.67	-15.6184	161.09	-159.022	-34.4038	-276.473	85.986
241	2	1464.31	4.32478	4.98176	79.0427	61.9627	-98.1128	-136.981	-67.4885	176.023	6.83304	64.952	51.6832	-11.217	-32.195	164.886	-127.823	111.925	-278.301	200.757	-174.263	148.703	-50.8874	-31.259	-86.6596	295.531	20.671	274.748	7.79115	41.6713	-170.039	-124.815	-17.8365	157.226	-155.615	-33.1689	-278.172	86.3663
241	3	1339.66	4.2636	4.9167	78.3364	61.49	-98.1128	-136.981	-67.4885	176.023	6.83304	64.952	47.1477	13.783	-54.3642	159.499	-119.018	107.066	-277.359	200.643	-173.62	148.746	-50.8557	-31.4234	-86.6596	295.531	20.671	274.748	7.79115	41.6713	-170.039	-124.815	-17.8365	157.226	-155.615	-33.1689	-278.172	86.3663
241	4	1328.2	4.2213	4.93081	78.6723	61.8011	-98.1252	-137.01	-67.2605	176.421	6.28622	65.098	47.332	11.5807	-51.9973	160.454	-120.192	107.168	-280.799	210.966	-184.811	173.819	-71.6013	-31.0284	-86.1352	300.957	13.4023	280.872	2.23336	42.4029	-169.912	-125.909	-18.175	155.839	-153.791	-32.1589	-278.242	86.3498
241	5	1448.05	4.15306	4.90086	80.4089	64.1233	-98.2619	-136.302	-67.2078	176.918	5.14944	65.6809	47.0555	12.9548	-53.3839	159.874	-119.365	107.027	-280.34	230.591	-205.311	200.533	-94.9347	-31.1677	-87.1943	308.47	7.06348	282.466	-0.832421	43.6315	-168.165	-116.954	-19.4369	160.4	-161.672	-17.0581	-303.308	88.0399
241	6	1423.99	4.2287	4.96285	79.6807	65.5626	-98.2619	-136.302	-67.2078	176.918	5.14944	65.6809	47.0555	12.9548	-53.3839	159.874	-119.365	107.027	-280.34	230.591	-205.311	200.533	-94.9347	-31.1677	-83.222	283.47	28.2911	278.209	7.39403	38.7651	-168.167	-116.949	-19.4401	160.398	-161.671	-17.0646	-297.749	87.7326
242	1	1353.07	4.16914	4.89124	78.5706	64.1669	-97.0683	-153.822	-61.1711	162.875	27.7666	54.8651	45.4114	25.7695	-65.0495	147.836	-104.402	104.201	-279.41	229.487	-204.578	196.471	-91.7333	-31.397	-84.0279	284.073	27.7496	281.881	3.93418	39.353	-168.109	-117.568	-18.6152	161.885	-163.553	-15.1497	-299.935	88.1468
242	2	1179.99	4.28156	4.9526	80.8609	62.4306	-97.1739	-148.576	-62.116	170.356	16.8072	58.6336	54.6305	4.4046	-56.2658	143.574	-115.207	130.632	-279.088	228.477	-203.623	193.457	-89.2167	-31.2983	-103.003	306.381	18.0714	291.766	-2.37137	45.8183	-167.985	-118.92	-19.9321	158.228	-159.646	-11.4042	-302.011	88.6085
242	3	1199.73	4.33297	4.99106	79.522	63.3957	-97.2106	-148.556	-61.9087	170.944	16.0399	58.8051	54.1683	6.49987	-57.3018	144.915	-115.982	129.079	-278.177	227.855	-202.514	192.693	-88.5095	-31.4432	-103.566	304.718	19.862	294.759	-4.45891	45.9246	-165.596	-142.943	-10.2964	164.297	-159.198	-1.2722	-300.228	88.684
242	4	1132.61	4.35032	4.97027	79.3803	61.2464	-97.2592	-148.815	-61.2253	172.114	14.5846	59.0592	57.3003	-10.8013	-38.4222	155.964	-129.313	127.344	-279.498	208.814	-183.812	168.047	-66.8168	-31.2873	-102.41	308.528	13.2525	301.882	-11.9718	48.0168	-165.805	-142.076	-10.6039	163.251	-158.586	-0.791816	-301.173	88.7557
242	5	1130.69	4.28764	4.94029	81.06	62.8883	-97.4115	-145.579	-63.8283	170.181	15.8763	59.6709	57.1114	-9.69917	-39.3939	155.623	-128.857	127.163	-279.014	227.617	-203.485	195.385	-90.5112	-31.6908	-103.153	315.94	6.82762	304.219	-15.339	48.5887	-166.741	-136.466	-12.7325	157.392	-155.137	1.90592	-308.278	89.2097
242	6	1296.08	4.29657	4.94471	79.3795	61.913	-97.4115	-145.579	-63.8283	170.181	15.8763	59.6709	57.1114	-9.69917	-39.3939	155.623	-128.857	127.163	-279.014	227.617	-203.485	195.385	-90.5112	-31.6908	-103.153	315.94	6.82762	304.219	-15.339	48.5887	-166.62	-145.003	-15.9388	156.736	-147.843	-12.7258	-283.278	87.702
243	1	952.121	4.32677	5.00311	78.5792	61.7576	-96.6845	-164.348	-55.7081	158.127	35.8931	49.6898	57.4765	-11.9454	-37.5511	156.2	-129.565	127.563	-278.626	226.518	-202.493	192.839	-88.4879	-31.7323	-105.062	310.466	13.0933	296.321	-5.69443	49.98	-167.764	-142.489	-15.5035	155.13	-148.291	-11.8535	-286.09	87.9926
243	2	809.163	4.32924	4.95471	78.1347	60.2483	-96.6845	-164.348	-55.7084	158.127	35.8927	49.69	58.2096	-7.10427	-44.5217	151.651	-127.385	131.86	-277.477	218.102	-196.075	167.839	-67.4894	-31.0835	-105.062	310.466	13.0933	296.321	-5.69443	49.98	-167.773	-142.444	-15.514	155.144	-148.321	-11.8734	-286.09	87.9926
243	3	899.874	4.30083	4.94235	79.675	60.9109	-98.0004	-140.262	-68.0528	170.861	14.5023	59.5684	59.124	-12.7191	-39.9363	154.76	-130.935	132.93	-276.152	217.948	-195.114	168.059	-67.5717	-31.3201	-106.21	311.644	11.8864	303.368	-12.1954	50.4971	-168.705	-139.892	-15.4785	152.911	-147.88	-10.536	-289.273	88.2977
243	4	980.232	4.27093	4.89409	81.4699	61.7492	-98.1876	-139.834	-66.7616	173.794	10.1916	60.8404	62.6352	-35.1051	-17.3538	167.38	-145.67	132.727	-276.306	218.863	-196.039	169.846	-69.0607	-31.3078	-106.515	316.5	5.82962	309.999	-18.6202	51.9528	-169.718	-136.037	-17.7248	146.285	-143.426	-6.41008	-294.727	88.9246
243	5	1164.25	4.16064	4.83111	83.0487	61.726	-98.7486	-133.581	-71.0897	170.713	11.3081	62.5545	62.6732	-35.4608	-17.0477	167.519	-145.818	132.781	-278.581	234.762	-211.984	198.328	-92.925	-31.0215	-107.82	323.862	-0.464672	313.957	-22.6474	52.9906	-171.915	-114.365	-21.1705	141.511	-149.953	8.2357	-326.936	91.8289
243	6	1030.14	4.14966	4.82634	83.6804	60.2509	-98.7826	-133.503	-70.968	170.946	10.9104	62.705	62.6557	-35.2993	-17.1873	167.449	-145.743	132.756	-277.57	233.883	-211.929	191.466	-86.4345	-31.2692	-112.379	348.633	-21.7304	322.65	-32.2534	56.2927	-171.03	-129.339	-13.6033	138.574	-144.627	20.3453	-337.728	91.3167
244	1	1165.14	4.15369	4.83055	84.8733	62.456	-98.3626	-146.313	-62.9155	168.107	17.4312	58.1354	64.1803	-48.1068	-6.0229	172.781	-151.569	134.5	-280.047	242.918	-220.877	207.922	-99.1562	-31.0037	-112.285	348.306	-21.3924	322.455	-32.1223	56.2626	-171.032	-130.218	-13.4536	138.53	-144.125	19.6323	-336.349	91.1919
244	2	1054.81	4.15004	4.82742	84.9284	62.2989	-99.934	-137.98	-61.6501	180.892	-2.82292	65.5759	63.7176	-41.4476	-12.8342	168.887	-147.984	135.082	-278.239	240.146	-218.628	197.4	-90.9063	-31.1729	-112.212	348.035	-21.1104	322.285	-32.0033	56.2391	-171.023	-130.875	-13.4439	138.701	-143.821	18.5897	-334.693	91.0513
244	3	1057.61	4.18186	4.86112	83.7107	64.0664	-99.934	-137.98	-61.6501	180.892	-2.82292	65.5759	63.7176	-41.4476	-12.8342	168.887	-147.984	135.082	-278.132	240.1	-218.518	197.364	-90.8691	-31.1916	-112.212	348.034	-21.1099	322.285	-32.003	56.239	-170.391	-155.875	-1.89847	137.77	-137.8	29.8092	-334.693	91.0513
244	4	906.571	4.25629	4.88158	83.6515	60.0039	-99.1274	-143.917	-61.6295	178.586	4.58581	60.7706	63.1191	-35.7923	-16.5361	171.674	-150.873	133.598	-278.376	227.099	-206.571	178.351	-74.5833	-31.1787	-110.456	348.157	-24.6774	323.499	-33.4663	58.9504	-172.321	-131.309	-13.8798	144.648	-148.48	18.8606	-332.164	90.8978
244	5	606.93	4.35433	4.86274	79.9679	60.7871	-99.1579	-143.958	-61.2372	178.97	4.20661	61.0925	63.1449	-36.0017	-16.3245	171.808	-151.016	133.635	-275.327	216.098	-195.93	158.427	-58.1192	-32.1017	-119.333	376.936	-59.3277	363.783	-64.1375	60.0441	-171.002	-133.69	-18.6251	146.486	-144.599	5.74692	-307.262	88.9039
244	6	847.861	4.3636	4.86747	78.3151	59.7939	-99.1579	-143.958	-61.2372	178.97	4.20661	61.0925	63.1449	-36.0017	-16.3245	171.808	-151.016	133.635	-275.327	216.098	-195.93	158.427	-58.1192	-32.1017	-119.333	376.936	-59.3277	363.783	-64.1375	60.0441	-170.575	-141.972	-21.5833	147.364	-138.844	-9.38533	-282.262	87.4308
245	1	446.187	4.25466	4.8936	75.8884	57.7209	-98.9678	-145.512	-61.0456	176.993	7.20975	59.9965	60.0531	-13.113	-39.3258	155.847	-134.084	129.019	-275.165	215.213	-195.099	156.928	-56.8506	-32.0792	-117.937	373.833	-57.7148	369.041	-68.6761	60.3083	-165.485	-143.581	-27.7091	147.762	-135.084	-8.30949	-281.029	87.3735
245	2	425.086	4.23066	4.86502	77.0273	59.084	-99.8016	-144.23	-52.3267	194.501	-17.7903	67.4272	60.0625	-12.8367	-39.6829	155.605	-133.912	129.235	-275.165	215.213	-195.1	156.928	-56.8507	-32.0792	-117.937	373.833	-57.7148	369.041	-68.6761	60.3083	-165.485	-143.581	-27.7091	147.762	-135.084	-8.30949	-281.029	87.3735
245	3	401.855	4.31	4.91649	78.3349	59	-100.06	-141.414	-57.7675	193.496	-15.0379	65.6593	59.7549	-11.1166	-40.2737	157.445	-135.603	128.324	-272.328	214.853	-192.908	157.889	-57.4622	-32.556	-118.127	375.6	-59.3888	374.886	-73.4695	59.9901	-174.603	-129.169	-21.1603	164.499	-161.914	-19.911	-277.293	87.4969
245	4	440.628	4.27962	4.90733	79.0181	60.0831	-99.9129	-141.974	-58.5384	191.848	-12.3074	64.5829	59.952	-12.4576	-39.1842	157.757	-136.019	128.586	-276.151	223.497	-201.816	182.049	-77.2051	-32.3563	-116.433	371.857	-56.3385	373.686	-73.3026	60.1835	-174.689	-128.764	-21.5007	163.36	-161.077	-18.1013	-279.316	87.7044
245	5	462.507	4.24356	4.89121	79.6402	61.0892	-101.129	-137.646	-59.3481	189.451	-13.3826	67.2672	59.6045	-9.73565	-42.0768	155.602	-133.74	128.539	-276.38	224.928	-203.216	184.388	-79.1608	-32.3266	-116.509	368.547	-57.9399	386.683	-84.9583	59.2747	-170.835	-118.664	-23.9407	162.058	-164.299	7.78152	-311.503	90.9135
245	6	417.2	4.30093	4.93441	77.7857	61.2847	-100.92	-137.331	-61.2678	189.084	-11.6913	66.1147	59.6167	-9.94747	-41.5476	156.619	-134.763	128.327	-276.357	224.738	-203.032	184.083	-78.9098	-32.322	-116.032	367.439	-56.6375	388.476	-86.7149	58.8427	-167.667	-142.457	-16.446	158.127	-154.179	26.5988	-318.431	91.0243
246	1	315.49	4.2738	4.90602	76.9237	60.3552	-99.9074	-144.334	-60.365	180.162	1.98265	61.2356	56.5212	9.36643	-54.9786	156.112	-132.677	122.649	-276.208	224.254	-202.577	182.978	-78.0211	-32.3299	-115.484	365.333	-54.4405	388.592	-87.1339	58.5478	-168.027	-141.203	-17.9871	157.244	-153.3	24.3675	-315.637	91.0439
246	2	298.092	4.26128	4.88454	76.2256	59.3837	-99.2531	-142.606	-71.7889	162.432	26.9827	54.084	56.6182	9.38768	-55.3065	155.645	-132.382	123.202	-276.164	223.518	-201.905	181.389	-76.6926	-32.3137	-115.484	365.333	-54.4405	388.592	-87.1339	58.5478	-168.188	-140.562	-18.0878	157.311	-153.624	24.0418	-315.637	91.0439
246	3	344.663	4.33058	4.91294	78.4189	59.2076	-99.9211	-141.611	-71.3615	167.151	20.8634	55.2029	56.4807	9.22509	-53.6591	160.273	-136.805	122.151	-274.615	222.543	-200.043	180.191	-75.6103	-32.5581	-114.018	360.814	-49.4479	392.012	-90.8093	57.521	-173.372	-119.791	-17.7024	169.624	-174.861	12.1492	-316.296	91.1184
246	4	373.78	4.36134	4.90747	78.4192	57.6369	-99.9726	-141.95	-70.6072	168.41	19.3371	55.4368	56.7735	7.24832	-51.743	161.179	-138.002	122.312	-274.081	207.058	-184.784	156.132	-55.1429	-32.8146	-112.281	357.031	-46.0882	389.435	-89.1891	57.2127	-173.4	-119.875	-17.9735	169.045	-174.162	12.1554	-316.007	91.0901
246	5	435.241	4.61108	5.07306	72.6465	61.0856	-99.8755	-152.628	-59.4907	181.616	6.53561	55.0704	58.0724	-0.97263	-42.3874	168.716	-146.854	122.445	-273.705	215.752	-193.948	172.834	-69.2444	-33.7337	-92.8366	325.834	-16.8422	438.778	-138.024	39.1949	-170.796	-143.217	-34.0892	144.72	-133.364	2.38244	-261.796	86.544
246	6	560.241	4.65788	5.06286	72.984	60.8943	-99.8786	-152.661	-59.505	181.509	6.67396	55.0326	59.106	-2.894	-42.6394	168.632	-147.409	124.698	-273.705	215.835	-194.035	172.978	-69.371	-33.7368	-92.8363	325.231	-16.2633	438.644	-137.916	39.2654	-175.792	-141.509	-35.0171	138.574	-129.198	-19.4382	-237.339	85.0531
247	1	254.479	4.68114	5.04512	72.5523	59.3091	-99.5704	-154.236	-59.1894	178.836	10.3189	54.0338	59.0787	-2.84532	-42.547	169.021	-147.798	124.591	-272.63	200.068	-178.203	148.218	-48.5763	-33.6922	-92.9465	325.686	-16.6658	436.912	-136.204	39.0973	-176.123	-141.668	-35.3302	136.792	-127.45	-18.3962	-238.062	85.1081
247	2	252.285	4.67144	5.02292	73.7753	60.7703	-99.5597	-149.686	-54.6236	197.556	-14.6811	61.0945	59.2664	-1.44841	-45.419	165.439	-144.799	127.004	-272.313	204.565	-183.605	151.946	-52.2138	-33.7101	-92.9602	325.678	-16.6512	436.878	-136.167	39.1049	-176.123	-141.668	-35.3302	136.792	-127.45	-18.3962	-238.062	85.1081
247	3	252.59	4.68373	5.06071	74.8735	59.2984	-99.5597	-149.686	-54.6236	197.556	-14.6811	61.0945	59.2652	-1.44236	-45.4222	165.441	-144.799	127	-270.088	204.212	-181.841	151.994	-52.111	-34.0725	-92.9666	325.677	-16.645	436.87	-136.159	39.1074	-179.288	-119.982	-42.7683	156.246	-152.45	-25.0254	-238.062	85.1081
247	4	242.793	4.66789	5.03869	75.0703	59.9415	-99.6255	-149.849	-54.6505	196.916	-13.9243	60.9114	59.657	-3.76161	-43.2856	166.404	-146.055	127.226	-273.652	212.449	-190.844	176.8	-72.009	-34.4862	-93.083	324.46	-16.6659	431.928	-131.646	41.1996	-179.776	-118.524	-42.2892	158.8	-155.726	-25.2065	-239.455	85.2428
247	5	223.162	4.71972	5.07422	73.2381	59.6076	-99.7221	-148.965	-55.3666	195.948	-13.1844	61.115	59.6658	-3.68739	-43.6245	165.393	-144.962	127.327	-273.653	212.513	-190.91	176.891	-72.0869	-34.4865	-93.447	301.386	0.798513	428.225	-121.767	39.4825	-176.182	-114.762	-44.5273	159.841	-155.822	-21.2826	-240.261	85.222
247	6	225.956	4.80822	5.15713	72.0207	60.5373	-99.7221	-148.965	-55.3666	195.948	-13.1844	61.115	59.6658	-3.68739	-43.6245	165.393	-144.962	127.327	-273.653	212.513	-190.91	176.891	-72.0869	-34.4865	-92.9769	276.386	19.3623	430.496	-115.679	37.8298	-176.209	-114.706	-44.525	159.829	-155.842	-21.348	-231.839	84.7054
248	1	227.936	4.77645	5.1451	70.8025	60.3707	-98.2637	-157.976	-54.9703	178.563	10.648	54.3395	58.1637	5.90601	-49.6744	168.516	-147.318	124.122	-274.164	216.482	-195.366	186.532	-80.4792	-34.395	-92.8358	274.248	21.8082	435.573	-120.254	37.7243	-175.518	-116.417	-45.38	165.096	-160.157	-21.528	-229.009	84.4016
248	2	216.994	4.77877	5.12588	71.8704	61.2455	-98.2764	-152.775	-50.9266	197.196	-14.352	61.5394	58.4403	6.36033	-51.7282	165.091	-144.455	126.513	-274.199	214.345	-193.462	182.659	-77.219	-34.3801	-93.871	272.747	23.0171	433.872	-118.21	38.756	-175.518	-116.417	-45.38	165.096	-160.157	-21.528	-229.009	84.4016
248	3	192.225	4.82308	5.13647	70.5296	58.9787	-101.279	-141.809	-65.6987	174.243	9.87159	58.4817	58.9071	3.50531	-49.6256	164.312	-143.927	127.191	-271.781	212.977	-190.902	178.702	-73.6507	-34.7975	-97.1861	270.804	23.8406	426.072	-109.624	42.116	-171.951	-118.596	-47.3478	179.447	-170.687	-18.1586	-229.486	84.3151
248	4	215.671	4.85735	5.13089	70.59	57.4891	-101.284	-141.83	-65.6326	174.346	9.73621	58.511	58.9709	3.0961	-49.1972	164.64	-144.327	127.206	-271.951	194.903	-172.317	153.91	-52.1172	-34.9401	-95.8541	273.14	22.1541	424.398	-108.594	40.6953	-169.925	-121.393	-46.9722	187.687	-176.565	-16.5393	-229.738	84.3157
248	5	182.223	4.90296	5.16704	71.2179	59.1665	-101.322	-142.839	-63.7497	176.854	6.69716	59.0259	60.0135	-2.9513	-43.8928	166.342	-147.039	128.234	-266.614	215.793	-195.66	176.745	-73.238	-36.6573	-94.2661	276.659	19.5484	426.533	-111.083	38.1381	-169.282	-119.117	-45.1625	187.969	-178.033	-11.83	-236.426	84.6021
248	6	187.201	4.99722	5.22228	70.5458	59.8326	-101.307	-142.854	-63.9041	176.539	7.13818	58.9012	60.3967	-1.03502	-49.0475	160.774	-141.357	131.066	-266.583	216.71	-196.607	178.147	-74.4718	-36.6885	-99.2521	253.457	34.6659	421.351	-98.8038	44.3719	-168.36	-122.105	-44.1363	190.76	-179.719	-10.7053	-231.482	84.5224
249	1	265.5	4.96798	5.20566	69.5574	59.5567	-98.7377	-157.753	-59.0135	162.246	29.1537	51.1469	57.6091	14.5028	-56.4901	170.639	-149.499	123.132	-267.221	219.241	-199.289	183.525	-79.1754	-36.4475	-99.0571	254.134	34.2009	421.553	-99.1007	44.0734	-168.125	-122.387	-44.2384	192.66	-181.446	-10.051	-231.966	84.4398
249	2	222.265	4.89901	5.11375	69.8005	58.3844	-100.309	-144.564	-62.1268	177.659	6.37348	58.9568	58.3108	13.5021	-58.7284	164.573	-145.077	128.988	-267.089	214.499	-195.395	174.461	-71.7719	-36.481	-95.2535	269.773	24.0928	427.518	-106.799	37.2566	-177.719	-112.348	-50.3755	165.777	-162.236	-20.1108	-220.485	84.3645
249	3	305.689	5.02663	5.19597	69.6468	61.1225	-100.388	-144.659	-60.936	179.967	3.27404	59.7497	57.5588	12.7641	-50.3101	182.752	-163.731	123.19	-265.13	213.272	-192.863	172.894	-70.3086	-36.7578	-105.021	242.164	45.3605	414.611	-88.7989	49.162	-162.642	-130.065	-54.6011	218.772	-199.076	-10.3742	-214.368	82.9603
249	4	309.575	5.04702	5.17697	69.5778	59.8236	-100.387	-144.658	-60.9443	179.953	3.29393	59.7441	57.5357	12.6598	-50.1118	183.177	-164.173	123.142	-263.986	198.617	-177.944	148.23	-49.4389	-36.8139	-104.542	243.421	44.8366	412.681	-87.108	48.0766	-162.581	-129.864	-54.6916	220.054	-200.321	-9.63094	-215.263	82.91
249	5	265.841	5.04023	5.17159	69.5215	59.3057	-100.39	-144.653	-60.9217	179.998	3.22969	59.7655	57.5324	12.7913	-50.2948	182.92	-163.896	123.152	-263.994	198.422	-177.731	147.86	-49.1258	-36.8063	-103.52	246.372	42.4331	414.547	-89.1614	46.5587	-163.316	-127.347	-54.0214	213.394	-195.843	-0.26537	-227.074	83.8339
249	6	284.887	5.00303	5.17183	69.6281	58.6832	-100.39	-144.653	-60.9217	179.998	3.22969	59.7655	57.5324	12.7913	-50.2948	182.92	-163.896	123.152	-263.994	198.422	-177.731	147.86	-49.1258	-36.8063	-93.3082	271.372	21.4805	435.31	-109.148	32.0657	-163.316	-127.347	-54.0216	213.394	-195.843	-0.265615	-221.168	83.507
250	1	292.377	4.9992	5.13757	69.2653	57.1129	-98.3122	-158.399	-58.1205	163.838	27.7715	51.2449	57.4956	12.8601	-50.2696	183.235	-164.206	123.085	-269.88	178.384	-156.455	139.657	-40.1863	-35.8595	-92.5331	273.629	22.1782	434.426	-108.86	28.5938	-164.062	-126.937	-53.6537	212.199	-195.325	-0.37597	-221.297	83.5197
250	2	162.488	5.00987	5.09447	69.6634	57.564	-99.8572	-145.451	-60.6291	181.619	2.77147	59.3038	58.8234	11.8516	-57.9284	164.239	-146.512	132.687	-264.546	186.565	-167.48	132.085	-35.9612	-36.8461	-96.5642	262.825	28.9773	430.8	-103.149	34.5194	-166.307	-125.813	-52.2917	205.757	-191.214	-1.4053	-221.297	83.5197
250	3	189.393	4.98869	5.09276	70.7106	56.6848	-99.8563	-145.452	-60.7089	181.458	2.93171	59.2426	58.5493	11.7478	-57.1889	169.843	-151.953	132.362	-262.283	187.783	-167.59	132.856	-36.726	-37.1196	-92.7881	284.51	16.6947	436.462	-111.947	25.22	-178.592	-114.824	-48.4191	176.835	-175.608	-7.15134	-221.814	83.5354
250	4	201.177	4.98686	5.1145	71.2718	56.9549	-99.8526	-145.447	-60.9211	181.19	3.20013	59.0865	58.1001	12.6376	-55.1244	176.64	-158.998	130.127	-264.421	184.375	-163.637	135.294	-38.0087	-36.9142	-89.5471	292.967	11.6185	440.195	-118.204	21.5642	-173.529	-120.378	-51.0696	185.074	-178.157	5.78002	-230.978	84.1193
250	5	171.924	5.05547	5.14542	69.599	57.0755	-99.8546	-145.449	-60.8683	181.243	3.14763	59.1391	58.406	13.2405	-57.3154	172.82	-155.143	131.332	-262.271	186.342	-166.073	131.587	-35.6725	-37.255	-94.8962	271.298	24.311	433.732	-102.299	26.0178	-167.986	-127.585	-48.7571	191.936	-180.852	10.6187	-227.905	83.9114
250	6	187.583	5.04028	5.12309	70.0943	56.6978	-99.8541	-145.449	-60.8856	181.226	3.16499	59.1226	58.5069	12.4483	-56.3114	173.729	-156.176	131.219	-262.392	187.255	-167.233	133.939	-37.6419	-37.2865	-94.4232	273.563	23.0881	434.612	-103.366	24.7831	-175.773	-121.304	-48.3197	168.437	-164.665	2.29072	-221.935	83.5666
251	1	259.165	5.0689	5.15691	68.8452	56.2493	-98.049	-158.788	-57.9896	164.977	27.1648	51.0095	58.5269	12.2539	-55.9923	174.29	-156.807	131.174	-272.473	165.463	-142.84	138.056	-37.3352	-36.3684	-97.9977	259.052	32.2158	435.878	-101.761	31.1605	-176.136	-120.805	-48.8854	168.011	-164.186	1.3396	-220.647	83.6772
251	2	162.024	5.02459	5.12778	69.8196	55.9162	-99.2877	-149.637	-59.0688	178.886	7.43684	57.1276	59.8847	7.22708	-58.738	157.771	-141.255	139.281	-273.154	164.917	-142.124	139.588	-38.4199	-36.2493	-95.9986	270.323	26.3629	434.922	-102.437	25.74	-168.871	-124.408	-53.5424	192.947	-181.77	6.50596	-220.591	83.6593
251	3	158.863	5.03306	5.13348	69.9561	56.6744	-99.3334	-149.285	-58.2937	181.044	4.47573	57.9789	60.0322	6.37829	-57.8569	158.253	-141.851	139.295	-273.525	164.737	-141.923	141.406	-39.7728	-36.2469	-95.4913	272.975	25.0251	436.096	-103.79	24.2721	-161.174	-128.006	-57.6957	216.68	-197.672	10.4097	-220.977	83.7179
251	4	203.892	5.07176	5.14737	71.1394	56.4587	-99.3346	-149.293	-57.9426	181.789	3.49175	58.2354	63.3106	-13.619	-38.5605	170.471	-156.889	141.124	-278.765	164.782	-141.968	168.648	-61.1404	-37.0908	-92.6683	282.86	15.5625	432.162	-103.612	25.8669	-169.575	-125.535	-52.7441	196.813	-185.191	7.99437	-221.412	83.7992
251	5	190.793	5.10546	5.19051	69.5909	55.7947	-99.3327	-149.306	-57.9864	181.756	3.52636	58.1929	63.6891	-16.0997	-37.105	170.097	-156.629	142.122	-278.706	164.776	-141.971	168.445	-60.9766	-37.1052	-96.9319	267.82	22.7885	425.516	-92.9545	33.3299	-157.286	-124.262	-67.7879	210.568	-183.034	25.6791	-235.26	89.7456
251	6	243.798	5.05852	5.14488	71.7435	56.8782	-99.3335	-149.302	-57.8068	182.092	3.18966	58.3305	63.194	-14.6993	-32.919	183.083	-170.342	137.452	-280.435	163.043	-139.834	172.3	-63.6492	-36.9415	-85.1041	304.526	0.652401	450.873	-115.976	6.87779	-161.187	-121.947	-67.3131	196.457	-172.433	26.068	-226.891	89.0744
252	1	226.21	5.08583	5.18534	70.6332	56.2497	-98.0345	-165.367	-52.0651	165.831	26.6001	50.1029	62.6374	-12.4596	-34.1406	186.174	-173.273	136.847	-268.111	178.248	-158.531	147.443	-47.2421	-38.0702	-83.8878	304.626	3.54705	456.195	-122.094	4.48471	-161.136	-121.943	-67.4474	195.838	-171.647	26.7001	-227.712	89.2975
252	2	145.782	5.10327	5.16563	70.9326	56.3866	-99.1635	-160.707	-47.7218	185.025	1.60006	56.6634	62.1664	-6.46807	-43.4702	172.785	-159.137	139.603	-268.111	178.248	-158.531	147.443	-47.242	-38.0702	-83.8886	304.624	3.54827	456.195	-122.094	4.48588	-161.136	-121.943	-67.4474	195.838	-171.647	26.7001	-227.712	89.2975
252	3	198.454	5.20076	5.20469	69.7718	54.4569	-99.37	-162.502	-48.3299	180.757	7.46314	54.6832	63.7892	-13.9575	-40.7815	170.542	-157.183	144.05	-264.874	177.649	-155.301	148.209	-47.4904	-38.5133	-93.013	292.49	11.5803	442.037	-105.991	16.0241	-160.986	-121.925	-67.2199	197.991	-174.417	26.804	-228.046	88.5024
252	4	186.977	5.1846	5.20479	70.3589	54.6031	-99.37	-162.502	-48.3299	180.757	7.46314	54.6832	63.7892	-13.9575	-40.7815	170.542	-157.183	144.05	-278.5	156.386	-130.301	167.68	-58.6538	-37.5304	-92.874	292.814	10.9382	441.241	-105.59	16.6982	-164.01	-121.795	-65.7267	186.364	-165.482	26.5175	-228.046	88.5024
252	5	209.821	5.18269	5.2032	69.8997	54.11	-99.365	-162.594	-48.277	180.72	7.53062	54.6505	63.895	-14.5589	-40.5551	170.177	-156.843	144.394	-278.49	156.377	-130.292	167.652	-58.6274	-37.5364	-92.8918	292.768	10.9729	441.233	-105.561	16.7347	-163.752	-119.95	-70.4486	180.856	-156.101	17.7574	-219.392	90.4214
252	6	250.855	5.17874	5.18405	69.7105	53.773	-99.3665	-162.626	-48.3169	180.552	7.74496	54.5975	63.931	-14.5226	-40.9705	169.436	-156.039	144.71	-278.046	155.619	-129.593	166.206	-57.4936	-37.6709	-92.8868	292.783	10.9624	441.238	-105.57	16.7235	-170.469	-117.466	-74.1089	166.81	-147.386	-1.34466	-194.15	87.0719
253	1	209.02	5.1589	5.16768	68.5471	52.9447	-97.5286	-168.709	-50.7599	164.418	29.9837	48.4801	63.719	-12.4654	-40.9003	173.464	-160.184	142.835	-278.929	155.608	-130.566	173.807	-64.5466	-37.7305	-92.8636	292.85	10.9132	441.261	-105.611	16.6722	-169.654	-114.457	-77.8784	169.548	-149.261	-0.264044	-194.732	87.0226
253	2	197.249	5.16696	5.11769	68.2538	52.7543	-99.2083	-167.276	-44.2089	184.033	4.98367	53.6677	62.1223	0.200613	-56.8593	152.235	-137.586	145.33	-279.26	155.238	-130.122	174.616	-65.1188	-37.6988	-92.8636	292.85	10.9132	441.261	-105.611	16.6722	-167.493	-109.246	-82.5548	184.26	-162.528	-0.672361	-194.732	87.0226
253	3	238.138	5.15643	5.14258	68.5114	53.2479	-99.0877	-167.276	-43.4102	185.894	2.59001	54.3191	62.7204	-6.69452	-54.6268	145.524	-130.305	148.728	-278.89	154.71	-128.88	175.802	-65.8938	-37.7536	-92.8189	292.944	10.8179	441.305	-105.689	16.5791	-160.335	-103.237	-91.1294	216.114	-188.067	0.402655	-195.295	87.1784
253	4	219.051	5.17215	5.15968	68.4804	52.6261	-99.1046	-167.308	-43.5254	185.737	2.74647	54.2026	64.1151	-15.3649	-49.1955	144.753	-130.031	151.942	-279.53	153.98	-127.994	177.405	-67.0316	-37.6886	-92.7605	292.501	9.81704	438.841	-104.031	19.0401	-167.644	-102.102	-87.9833	195.525	-174.126	-2.10824	-193.497	86.572
253	5	222.924	5.20326	5.17252	67.1214	52.6942	-99.0906	-167.286	-43.4769	185.786	2.69834	54.2507	63.7434	-12.2043	-52.2864	143.484	-128.584	151.869	-279.445	154.074	-128.109	177.277	-66.9036	-37.6984	-97.2649	272.858	20.1355	434.261	-95.4595	28.7475	-167.086	-101.866	-90.8635	196.578	-173.252	-5.9687	-187.011	87.036
253	6	239.78	5.21361	5.15294	67.2175	52.419	-99.0398	-167.227	-43.2085	186.038	2.445	54.5072	63.758	-12.2773	-53.9797	139.923	-124.683	153.367	-279.389	154.135	-128.184	177.175	-66.8027	-37.7051	-96.9571	274.617	19.0309	434.668	-96.058	27.9842	-172.426	-102.684	-89.2947	174.485	-155.655	-8.70736	-182.767	86.5742
254	1	187.729	5.20228	5.13652	66.3181	51.3189	-97.5121	-170.611	-48.5872	167.056	27.445	48.4124	63.952	-5.55058	-56.4137	147.762	-132.926	149.194	-279.389	154.135	-128.184	177.176	-66.8034	-37.705	-95.8085	280.747	16.4094	437.509	-99.6381	24.4747	-172.426	-102.684	-89.2947	174.485	-155.655	-8.70736	-182.767	86.5742
254	2	221.829	5.11326	5.08294	67.5056	50.3982	-97.4287	-172.874	-46.155	166.009	27.9906	48.6267	62.1296	3.25829	-64.9102	140.089	-124.388	149.091	-279.42	154.099	-128.14	177.238	-66.8578	-37.7016	-91.5404	305.132	3.84792	438.336	-103.939	12.1353	-171.592	-99.5724	-92.9094	180.242	-160.776	-7.22283	-183.572	86.4453
254	3	219.655	5.18656	5.10351	66.7653	50.7042	-97.4758	-151.944	-58.6047	171.498	16.4034	56.6467	62.1833	4.6271	-69.3558	135.935	-119.599	151.505	-276.073	155	-127.234	176.548	-66.2283	-38.1312	-97.1649	288.196	13.7972	431.603	-93.8316	21.7993	-167.426	-94.0798	-97.9287	204.59	-182.101	-7.90514	-183.405	86.3987
254	4	274.14	5.17492	5.07564	65.6326	49.7734	-97.655	-150.152	-59.4004	172.409	14.6742	57.468	61.2546	12.1241	-71.1376	142.245	-124.429	144.683	-260.113	177.663	-153.21	150.195	-47.8813	-41.0052	-96.4344	292.332	11.7564	431.935	-94.9004	19.8841	-168.183	-93.9769	-98.0758	202.115	-180.363	-7.94823	-182.865	86.2226
254	5	262.956	5.15458	5.05987	67.1635	49.8349	-97.6293	-150.289	-59.8836	170.638	16.8451	57.0405	60.721	16.3676	-75.7321	140.535	-122.198	144.773	-259.452	178.301	-153.85	149.498	-47.1623	-41.2822	-90.8603	314.362	0.112105	438.194	-103.199	6.0344	-167.641	-93.2251	-98.1102	201.259	-179.757	-7.25434	-182.114	86.0129
254	6	315.581	5.1516	5.0606	67.9117	50.9998	-97.6293	-150.289	-59.8836	170.638	16.8451	57.0405	60.721	16.3676	-75.7321	140.535	-122.198	144.773	-259.452	178.301	-153.85	149.498	-47.1623	-41.2822	-90.8603	314.362	0.112105	438.194	-103.199	6.0344	-162.754	-92.0551	-103.546	226.259	-200.271	-11.7568	-174.673	84.9289
255	1	197.944	5.13683	5.0574	68.5207	51.1904	-97.5326	-151.438	-59.6785	169.337	18.8326	56.2743	60.721	16.3687	-75.7304	140.532	-122.194	144.768	-271.605	156.981	-128.85	161.841	-53.063	-39.9228	-90.8603	314.362	0.112105	438.194	-103.199	6.0344	-162.754	-92.0551	-103.546	226.259	-200.271	-11.7568	-174.673	84.9289
255	2	207.183	5.18475	5.05888	67.0594	50.6166	-97.5046	-151.78	-59.8426	168.317	20.2046	55.9066	60.4101	20.1051	-79.2845	139.597	-121.438	145.312	-270.75	157.688	-129.786	160.109	-51.8902	-40.0867	-97.0603	291.648	12.67	428.633	-88.752	17.9867	-163.734	-94.8617	-100.609	222.934	-198.041	-12.8523	-173.231	84.8702
255	3	220.428	5.21882	5.05516	67.6816	48.9399	-97.4493	-152.588	-59.3922	167.624	21.144	55.6637	60.592	20.4721	-81.1171	137.665	-119.424	146.732	-268.001	156.169	-126.584	159.894	-51.4832	-40.7109	-95.7716	314.106	1.546	431.13	-94.0916	8.78835	-169.99	-91.5661	-99.5216	197.957	-179.263	-13.3195	-173.004	84.8107
255	4	481.661	5.33463	5.08439	69.5414	50.5236	-96.6703	-165.095	-49.8828	164.228	27.016	52.9842	61.3127	20.4574	-96.2764	117.373	-101.8	161.408	-263.833	159.912	-130.844	149.792	-43.3301	-42.8233	-95.2059	317.32	-0.531541	432.151	-95.8985	7.51704	-156.514	-85.4945	-114.74	240.273	-215.518	-13.0399	-167.506	82.7407
255	5	470.318	5.35635	5.10903	69.3292	51.0189	-96.6708	-165.143	-49.8383	164.251	26.997	52.9776	61.3416	20.2597	-96.2166	117.293	-101.753	161.576	-272.619	148.79	-117.688	174.799	-61.2435	-41.8522	-96.8078	309.701	3.53274	430.174	-91.5878	10.4171	-155.651	-84.2783	-116.079	240.298	-214.251	-13.088	-166.471	83.5902
255	6	810.238	5.56726	5.22153	70.0518	52.782	-96.7068	-165.658	-48.4185	165.268	25.229	53.9067	64.0037	14.9948	-96.0241	113.095	-96.9319	165.426	-272.138	149.332	-118.456	172.981	-59.8267	-41.9331	-84.8833	377.665	-47.953	456.049	-127.847	-12.3115	-158.722	-80.7106	-114.21	222.019	-198.317	-12.4572	-171.293	85.9396
256	1	488.8	5.56515	5.19574	69.6444	52.1007	-95.9483	-173.005	-52.8331	149.104	49.789	44.2695	64.1662	15.7879	-98.2948	112.343	-95.9606	166.383	-271.372	143.721	-114.353	163.451	-50.861	-43.5599	-84.9624	377.428	-47.765	455.632	-127.391	-12.2316	-158.783	-80.6641	-114.213	221.743	-198.08	-12.4178	-171.356	85.9612
256	2	390.487	5.44454	5.11094	69.5185	49.352	-95.8613	-173.003	-53.0048	148.119	50.85	44.2201	63.3698	15.8502	-93.6303	116.745	-100.378	162.476	-271.268	143.659	-114.318	163.161	-50.649	-43.6047	-94.8538	374.44	-50.7813	439.344	-103.13	-4.43257	-158.367	-84.7505	-111.189	223.058	-199.274	-11.5284	-170.789	85.8619
256	3	403.314	5.46709	5.11933	67.8067	47.4317	-95.8808	-173.428	-52.6078	148.256	50.735	44.1715	66.6404	2.5884	-77.413	125.38	-109.829	155.592	-266.735	144.908	-112.878	163.384	-50.8775	-44.0055	-94.7139	373.38	-49.6198	439.418	-103.276	-4.55146	-164.669	-82.0395	-109.481	198.01	-180.464	-11.9484	-170.807	85.9159
256	4	417.251	5.46799	5.13132	68.4593	48.3853	-95.8808	-173.428	-52.6078	148.256	50.735	44.1715	66.6404	2.5884	-77.413	125.38	-109.829	155.592	-273.843	136.793	-103.656	188.384	-69.7076	-43.5746	-94.4619	372.922	-49.9329	438.126	-102.642	-3.17717	-164.669	-82.0395	-109.481	198.01	-180.464	-11.9484	-170.807	85.9159
256	5	483.724	5.43548	5.11391	68.9259	47.9647	-94.4617	-168.633	-55.5789	147.629	50.2593	46.5714	66.5539	2.20973	-77.7802	123.652	-108.057	156.312	-273.968	136.599	-103.43	188.744	-69.9717	-43.56	-94.952	369.051	-47.0922	434.389	-97.2993	-2.97307	-165.632	-81.8434	-107.625	195.143	-177.914	-12.3167	-171.638	87.5315
256	6	562.391	5.47271	5.12639	68.9382	47.7618	-93.7308	-170.322	-54.066	145.472	52.2967	47.1672	66.4229	3.02627	-78.7075	122.9	-107.181	156.431	-274.072	136.382	-103.189	189.088	-70.23	-43.5519	-94.7163	367.966	-46.0211	434.348	-97.4302	-2.99283	-171.512	-82.1045	-107.927	171.915	-160.454	-16.1011	-164.359	85.8058
257	1	390.399	5.42634	5.11672	71.0183	50.2344	-95.6488	-175.997	-54.5922	142.725	59.5589	40.4259	66.9707	2.66402	-78.3895	125.56	-110.009	156.837	-283.029	115.382	-80.6488	212.208	-86.1879	-43.7694	-94.0655	365.978	-43.5938	434.466	-97.9626	-3.49536	-171.253	-82.3992	-107.687	173.809	-162.363	-16.0319	-164.389	85.6599
257	2	149.389	5.26881	4.96724	70.1136	48.6364	-95.4349	-178.394	-53.1509	137.149	64.8956	39.9302	60.3726	14.2297	-73.672	136.501	-120.113	147.322	-275.664	103.365	-79.7061	187.17	-62.1842	-54.3606	-93.3171	362.522	-39.7278	432.035	-96.2457	-3.88581	-171.454	-81.8409	-109.743	170.759	-158.913	-14.9008	-164.187	85.8953
257	3	191.898	5.29506	4.97029	70.1235	48.9054	-94.5476	-180.933	-50.3451	135.98	65.7193	40.8889	60.3323	14.3018	-74.2024	135.379	-118.883	147.714	-274.795	103.925	-79.7353	186.962	-62.0977	-54.3529	-93.3356	361.176	-38.7366	431.804	-95.9308	-3.58641	-168.518	-73.5279	-115.604	195.549	-181.858	-16.7996	-163.652	85.9317
257	4	207.297	5.27339	4.94344	68.3903	47.3659	-94.4889	-179.961	-51.1091	135.255	66.2731	41.1274	56.3374	34.5304	-88.9162	132.789	-110.306	131.56	-262.995	117.382	-92.9231	180.204	-55.8322	-55.5143	-93.0695	356.071	-32.8843	427.575	-92.8788	-3.37637	-168.056	-73.4666	-115.996	197.787	-183.451	-16.9842	-163.329	85.9924
257	5	375.642	5.29353	4.94928	67.9334	47.6481	-94.9622	-187.927	-44.0521	136.622	65.5051	39.7491	58.5354	22.8592	-79.2242	132.913	-112.582	134.593	-263.393	117.024	-92.529	181.811	-57.047	-55.491	-96.327	350.116	-34.7343	429.425	-87.5898	-0.943904	-163.497	-59.7521	-137.703	216.181	-197.21	-22.0851	-145.514	86.0098
257	6	512.739	5.30074	4.94429	67.0044	47.6613	-94.9895	-189.154	-42.8922	136.88	65.2215	39.6684	58.713	20.5652	-78.6333	131.04	-110.432	136.306	-263.383	117.006	-92.5112	181.75	-56.9874	-55.4979	-96.4145	348.96	-34.0855	428.796	-86.9027	-0.480218	-166.954	-46.2162	-162.394	208.71	-192.989	-22.2275	-130.953	80.876
258	1	135.12	5.2819	4.93526	67.2609	47.8855	-95.5536	-174.948	-55.4825	142.72	59.4945	40.5991	57.5281	27.7222	-88.5154	126.556	-104.228	138.775	-264.054	116.11	-91.5169	184.519	-59.1368	-55.4501	-96.4138	348.952	-34.0793	428.793	-86.9003	-0.479371	-166.954	-46.2162	-162.394	208.71	-192.989	-22.2275	-130.953	80.876
258	2	256.414	5.28851	4.96152	68.426	49.5699	-95.4857	-172.867	-56.9044	142.824	58.8822	41.277	58.3482	24.8065	-86.6514	128.337	-106.64	140.617	-270.676	108.889	-83.5765	209.226	-78.1613	-54.9171	-96.4031	348.449	-33.6392	428.484	-86.5892	-0.41768	-167.006	-46.1661	-162.549	208.539	-192.676	-22.704	-130.438	81.0203
258	3	255.108	5.33315	4.98068	67.8669	48.507	-95.4309	-173.691	-56.152	142.818	58.9028	41.2936	58.4338	24.4744	-86.7894	127.357	-105.6	141.111	-269.643	107.792	-82.4659	208.587	-77.5278	-55.2507	-96.3881	348.043	-33.3209	428.433	-86.5331	-0.334492	-170.742	-49.2055	-159.334	183.57	-171.187	-21.666	-130.361	81.015
258	4	162.817	5.40072	4.97342	66.8627	47.1522	-95.4409	-173.962	-55.9159	142.813	58.9199	41.2616	58.9818	23.7752	-87.6699	126.984	-105.105	142.898	-263.127	118.196	-94.3269	183.61	-57.4337	-56.9123	-95.8504	347.564	-34.147	426.134	-85.642	2.24714	-170.002	-41.0212	-165.864	202.323	-189.047	-22.8198	-130.177	81.0339
258	5	271.121	5.3781	4.98533	67.8077	48.8451	-95.4937	-174.561	-55.3844	143.022	58.7584	41.1494	59.2826	22.2072	-86.4893	127.14	-105.505	143.419	-269.313	112.347	-87.7646	207.955	-76.0265	-56.4523	-95.9559	344.522	-32.055	424.2	-82.8705	2.54952	-170.059	-40.6012	-167.009	201.975	-187.468	-26.3665	-125.565	82.1918
258	6	310.154	5.42084	4.99676	67.3925	48.78	-94.9502	-174.031	-56.2269	140.716	61.0929	41.4649	58.906	24.355	-88.6938	126.104	-103.995	143.529	-269.459	110.77	-86.1454	209.861	-77.627	-56.4764	-92.5577	344.987	-25.2122	425.378	-88.4	-2.27223	-173.673	-37.3812	-174.376	180.074	-168.916	-18.1995	-130.218	78.4591
259	1	193.726	5.41819	4.99442	67.4341	48.8121	-95.5536	-174.948	-55.4825	142.72	59.4945	40.5991	58.7809	25.1962	-89.7285	125.46	-103.099	143.675	-269.17	109.804	-85.2753	209.378	-77.2882	-56.5733	-92.5576	344.964	-25.1943	425.371	-88.3921	-2.26696	-173.673	-37.3812	-174.376	180.074	-168.916	-18.1995	-130.218	78.4591
259	2	227.849	5.42502	4.97553	67.2818	50.0497	-95.7915	-176.666	-53.7238	143.963	58.1903	40.4587	59.8783	18.9861	-83.8113	127.157	-106.137	145.259	-267.592	109.918	-85.7604	199.267	-69.3976	-56.7546	-92.75	343.35	-23.9797	424.346	-87.1589	-1.81577	-174.817	-13.702	-197.322	204.291	-192.11	-17.9469	-129.066	78.6197
259	3	213.725	5.42707	4.98651	68.2648	49.2734	-96.0296	-174.208	-55.3271	145.722	55.9018	41.0617	60.0233	18.059	-82.9975	127.476	-106.573	145.375	-267.25	110.124	-85.7134	199.18	-69.3235	-56.7573	-92.9781	344.135	-24.5043	422.799	-85.4662	-2.00386	-169.491	-35.6976	-172.021	211.999	-197.976	-23.0671	-129.155	79.1581
259	4	255.179	5.43311	4.97725	67.124	46.9428	-96.0296	-174.208	-55.3271	145.722	55.9018	41.0617	60.0233	18.059	-82.9975	127.476	-106.573	145.375	-260.852	118.58	-95.2942	174.18	-49.6443	-57.8376	-92.6036	343.977	-25.5156	421.033	-84.7932	0.177321	-171.083	-39.9992	-167.087	203.439	-191.012	-23.5694	-129.155	79.1581
259	5	240.959	5.46735	5.0123	67.9264	48.259	-96.1708	-175.928	-53.7848	146.198	55.5311	40.7697	61.3015	12.3178	-79.5022	128.383	-108.254	148.062	-266.685	114.084	-90.3345	198.312	-67.9172	-57.4617	-92.7678	340.98	-23.1886	419.06	-82.4206	0.695618	-171.103	-39.7141	-168.296	202.166	-188.374	-27.377	-124.09	80.3547
259	6	260.181	5.50686	5.02018	66.8174	46.9139	-95.7339	-177.028	-52.8706	145.546	56.0946	41.2082	61.3086	12.2875	-79.716	127.721	-107.472	148.334	-266.484	113.273	-89.6386	198.054	-67.649	-57.5595	-92.7722	340.78	-23.0409	419.009	-82.3604	0.75042	-174.944	-38.7448	-171.219	178.094	-168.475	-17.416	-130.44	78.4847
260	1	223.279	5.49554	4.9982	66.3073	45.9278	-95.5536	-174.948	-55.4825	142.72	59.4945	40.5991	61.3086	12.2875	-79.716	127.721	-107.472	148.334	-262.211	115.835	-93.13	180.682	-53.8935	-58.0146	-92.7722	340.78	-23.0409	419.009	-82.3604	0.75042	-174.944	-38.7448	-171.219	178.094	-168.475	-17.416	-130.44	78.4847
260	2	249.993	5.50724	5.02719	67.405	47.6048	-95.5734	-175.213	-55.2432	142.737	59.4855	40.5601	61.7242	11.7566	-80.2926	128.961	-108.944	149.925	-268.876	108.876	-85.5123	205.548	-72.9075	-57.5725	-92.7731	340.621	-22.9044	418.914	-82.2691	0.778452	-174.946	-38.7049	-171.225	178.17	-168.547	-17.4062	-130.474	78.4908
260	3	264.641	5.52284	5.02159	67.6759	49.298	-96.0665	-156.188	-69.0737	148.3	50.5802	45.3616	62.7383	7.47131	-77.5092	130.201	-110.531	151.367	-267.009	110.166	-85.7694	204.018	-71.8975	-57.5293	-92.8557	339.5	-22.0064	418.209	-81.4644	1.03097	-175.598	-18.2267	-189.862	202.651	-192.355	-18.0608	-129.498	78.6471
260	4	256.262	5.55134	5.03047	67.5606	46.7745	-96.4329	-158.005	-67.2727	149.651	49.2246	45.0133	63.1175	5.7963	-76.129	131.664	-112.217	151.714	-261.94	117.565	-94.2123	184.489	-56.4191	-58.5606	-92.6626	338.311	-22.1133	414.216	-78.3215	3.33779	-172.382	-40.2851	-164.859	203.607	-192.611	-23.6583	-128.5	79.2457
260	5	887.402	5.49126	5.00663	68.956	51.574	-92.2065	-161.364	-61.4286	143.351	53.7321	49.2087	64.5907	-2.42525	-70.8535	131.947	-113.402	155.24	-262.001	117.505	-94.1451	184.729	-56.6011	-58.5567	-93.9529	322.125	-15.8339	402.071	-39.3174	-6.24843	-177.613	5.90387	-216.856	200	-185.895	-38.3897	-83.0224	85.4949
260	6	843.823	5.52241	4.9959	67.3183	48.314	-92.3911	-162.286	-59.3901	148.816	47.7	50.2168	65.391	-7.44943	-67.1933	130.71	-112.439	156.517	-261.646	117.745	-94.4694	183.317	-55.473	-58.6102	-93.9833	322.466	-16.0792	402.076	-39.3138	-6.33639	-177.969	-8.20657	-203.699	175.918	-163.589	-23.8084	-96.8219	83.499
261	1	587.908	5.5154	4.97693	66.9321	47.4308	-92.7499	-163.723	-58.9468	148.124	49.0382	49.1256	65.3794	-7.43844	-67.2522	130.53	-112.247	156.549	-255.459	122.515	-100.078	158.317	-35.9371	-59.3428	-93.9863	322.499	-16.1027	402.076	-39.3125	-6.34491	-177.969	-8.20657	-203.699	175.918	-163.589	-23.8084	-96.8219	83.499
261	2	562.679	5.51519	4.99133	67.6666	48.5675	-92.7773	-164.283	-58.4086	148.236	48.9228	49.08	65.1601	-5.89353	-68.3509	131.621	-113.802	157.323	-263.255	113.904	-90.8137	183.362	-54.729	-58.8264	-93.9915	322.556	-16.1424	402.071	-39.3061	-6.36114	-177.95	-8.30073	-203.548	176.218	-163.821	-24.283	-96.4323	83.5804
261	3	532.677	5.52618	5.01463	68.1326	47.3751	-93.8541	-163.598	-57.9932	151.504	44.9451	49.1582	65.8538	-9.06566	-65.2066	134.639	-117.171	157.061	-262.348	114.469	-90.7393	183.298	-54.7994	-58.7768	-93.9653	322.237	-15.9088	402.055	-39.2984	-6.2799	-172.8	-30.8028	-178.506	181.183	-167.291	-28.3133	-96.6449	83.6092
261	4	641.188	5.54778	5.01781	68.9104	50.0794	-94.0906	-165.58	-56.0576	152.465	44.003	48.9124	66.7692	-12.7435	-62.9634	136.535	-119.4	158.519	-263.949	112.923	-89.0452	190.027	-59.986	-58.686	-93.9069	322.514	-16.2986	401.772	-39.328	-5.89075	-174.332	-7.31263	-201.16	205.413	-190.913	-28.7879	-95.016	83.7391
261	5	672.275	5.57439	5.01681	68.7441	49.3074	-94.1535	-166.735	-55.0254	152.787	43.7556	48.7333	67.5088	-16.006	-61.5839	137.561	-120.647	160.621	-257.899	119.509	-96.3571	165.821	-41.1955	-59.1815	-93.9236	322.701	-16.4291	401.76	-39.3093	-5.94403	-174.149	-7.5218	-201.323	205.923	-190.942	-30.8536	-92.3823	84.0625
261	6	755.577	5.58182	5.03026	69.6784	48.7429	-94.424	-168.194	-53.6473	153.69	42.9122	48.3817	67.7349	-17.3235	-60.6637	138.292	-121.492	161.032	-258.286	119.348	-96.1574	167.096	-42.0758	-59.1783	-93.9055	322.479	-16.271	401.755	-39.3087	-5.88472	-167.397	-30.5767	-175.837	218.692	-200.653	-34.291	-93.9549	84.4319
262	1	491.172	5.57967	5.02239	69.7287	48.8739	-95.5536	-174.948	-55.4825	142.72	59.4945	40.5991	68.2884	-23.2868	-60.9294	126.399	-108.932	165.322	-258.469	117.467	-94.4936	165.431	-40.069	-59.6404	-93.9446	322.913	-16.5795	401.743	-39.2854	-6.00037	-167.397	-30.5767	-175.837	218.692	-200.653	-34.291	-93.9549	84.4319
262	2	481.528	5.5629	5.01555	69.127	48.7214	-95.5793	-175.436	-55.0375	142.781	59.4472	40.5491	67.124	-16.1941	-64.4524	127.167	-109.889	163.222	-263.667	111.526	-88.3883	183.395	-53.4086	-59.5186	-93.961	323.094	-16.7071	401.735	-39.2727	-6.04984	-173.519	-20.7476	-185.85	193.508	-179.356	-31.9986	-93.7208	84.4339
262	3	459.56	5.61905	5.06285	69.7541	47.5176	-95.7441	-176.629	-53.9429	143.147	59.1424	40.3142	68.6534	-22.5073	-59.9039	130.902	-114.086	164.367	-262.597	112.214	-88.3405	183.257	-53.4535	-59.4567	-94.1695	325.327	-18.2763	401.66	-39.1337	-6.65224	-171.655	-45.3093	-161.601	171.736	-158.227	-35.3784	-91.8553	84.6499
262	4	583.834	5.59429	5.07475	70.5931	49.1006	-95.7441	-176.629	-53.9429	143.147	59.1424	40.3142	68.6534	-22.5073	-59.9039	130.902	-114.086	164.367	-268.408	106.476	-82.1163	208.257	-72.7883	-59.1289	-94.0623	325.386	-18.5821	401.298	-39.2022	-6.04004	-171.788	-44.23	-162.567	173.788	-160.297	-35.4615	-91.8553	84.6499
262	5	502.289	5.6297	5.06978	69.8645	48.1825	-95.8777	-177.981	-52.7604	143.504	58.8865	40.0509	69.486	-26.0995	-58.1242	132.73	-116.096	166.429	-262.252	115.605	-92.2421	183.442	-52.6749	-59.8709	-94.0284	325.001	-18.3015	401.284	-39.1965	-5.94555	-171.372	-43.0335	-164.106	177.634	-162.776	-40.8695	-85.3332	85.8094
262	6	480.511	5.63175	5.06735	71.2322	48.5621	-96.1471	-180.02	-50.2344	146.985	55.1441	40.2547	69.9776	-29.5648	-55.9492	132.492	-115.871	167.597	-262.524	115.307	-91.9279	184.478	-53.4454	-59.8601	-95.8092	345.889	-32.5892	401.154	-39.2175	-11.4987	-171.52	-34.4075	-172.938	186.034	-170.782	-38.7034	-87.243	85.2204
263	1	467.854	5.60951	5.07483	71.8831	49.9738	-95.5536	-174.948	-55.4825	142.72	59.4945	40.5991	70.8521	-35.1499	-52.552	132.638	-116.03	169.626	-267.503	110.218	-86.3742	204.264	-68.5389	-59.5451	-95.8092	345.889	-32.5892	401.154	-39.2175	-11.4987	-171.52	-34.4075	-172.938	186.034	-170.782	-38.7034	-87.243	85.2204
263	2	458.678	5.60748	5.04616	71.4123	48.5391	-95.6698	-176.521	-54.0492	142.813	59.4209	40.3831	68.9653	-24.1292	-58.9395	133.51	-116.84	166.152	-262.282	114.143	-92.0681	179.546	-48.3163	-60.7689	-95.7242	344.906	-31.6783	400.509	-38.5888	-11.4601	-171.521	-34.4221	-172.912	186.503	-171.027	-40.8402	-85.2516	85.6925
263	3	439.993	5.62886	5.07743	71.7804	47.8323	-95.6864	-175.926	-54.4916	142.953	59.188	40.519	69.0265	-24.4808	-58.6236	133.632	-116.97	166.14	-262.163	114.219	-92.063	179.519	-48.3145	-60.7612	-95.7242	344.906	-31.6783	400.509	-38.5888	-11.4601	-171.938	-51.3045	-157.374	161.503	-147.383	-40.8411	-85.2516	85.6925
263	4	536.442	5.67796	5.10722	72.1991	49.1093	-95.7568	-177.124	-53.369	143.155	58.9996	40.4006	69.2156	-22.8578	-61.9997	132.103	-115.166	167.86	-267.5	109.643	-87.2133	203.727	-66.9309	-60.7277	-95.5078	343.851	-31.1667	399.898	-38.4581	-10.5747	-171.947	-50.9039	-157.434	162.845	-148.652	-41.5698	-84.7729	85.8995
263	5	530.384	5.68343	5.08826	71.4598	47.9459	-95.7927	-177.474	-53.0642	143.261	58.9227	40.3296	69.408	-23.7438	-61.5182	132.511	-115.627	168.325	-261.13	117.714	-96.2548	178.872	-47.2034	-61.3336	-95.4341	342.85	-30.2348	399.23	-37.6683	-10.6191	-171.548	-49.9209	-159.025	164.77	-149.766	-43.9103	-81.1621	86.3831
263	6	519.381	5.67124	5.0575	70.0228	47.7569	-95.9158	-178.252	-52.3609	143.488	58.7474	40.1501	69.7928	-24.5017	-61.2754	134.43	-117.775	168.863	-261.192	117.671	-96.2056	179.115	-47.3902	-61.3296	-95.6407	342.559	-29.4929	397.561	-35.7221	-11.0567	-172.999	-24.9826	-182.717	184.756	-169.934	-32.0475	-91.2528	84.8176
264	1	524.36	5.6494	5.0608	70.4807	48.6349	-95.5536	-174.948	-55.4825	142.72	59.4945	40.5991	69.7928	-24.5017	-61.2754	134.43	-117.775	168.863	-265.474	113.742	-91.8539	195.83	-60.142	-61.0965	-95.6407	342.559	-29.4929	397.561	-35.7221	-11.0567	-172.999	-24.9826	-182.717	184.756	-169.934	-32.0475	-91.2528	84.8176
264	2	535.578	5.66703	5.04949	70	47.5419	-95.6418	-176.073	-54.4686	142.796	59.4536	40.4273	69.2257	-19.9424	-64.7369	134.976	-118.24	168.151	-259.644	118.754	-97.8257	171.315	-40.9982	-61.6209	-95.5758	341.816	-28.8085	397.135	-35.3116	-11.0171	-172.995	-25.0501	-182.87	185.01	-169.942	-33.3568	-89.8173	85.0297
264	3	544.132	5.71937	5.0933	70.6319	46.6269	-95.839	-174.319	-55.6284	143.653	58.2448	40.8407	69.96	-21.8143	-63.8706	137.763	-121.33	168.993	-259.196	119.026	-97.7063	171.604	-41.3123	-61.5743	-95.5807	341.137	-28.032	396.355	-34.4928	-11.0989	-170.919	-49.6846	-159.34	163.855	-148.909	-35.5868	-88.7522	85.1159
264	4	566.439	5.72383	5.10477	70.959	47.5022	-95.839	-174.319	-55.6284	143.653	58.2448	40.8407	69.96	-21.8143	-63.8706	137.763	-121.33	168.993	-264.153	115.757	-94.3835	196.604	-60.6052	-61.8195	-95.3241	341.078	-28.5976	395.611	-34.7018	-9.67768	-170.919	-49.6845	-159.34	163.855	-148.909	-35.5868	-88.7522	85.1159
264	5	1899.48	5.65241	5.04516	73.3401	53.0291	-93.0142	-180.696	-47.2704	140.86	61.229	42.4965	71.0834	-27.9737	-60.3718	139.399	-123.299	171.989	-263.83	116.089	-94.7635	195.362	-59.6369	-61.8383	-94.689	331.819	-19.8046	385.92	-22.2819	-11.129	-168.025	-34.0281	-205.214	142.037	-116.889	-51.1061	-45.1625	82.0476
264	6	2119.67	5.64406	5.03652	72.978	54.2349	-93.1322	-181.438	-46.5935	141.097	61.0309	42.3255	71.4408	-29.3511	-59.738	141.438	-125.576	172.757	-263.763	116.167	-94.8492	195.09	-59.4291	-61.8407	-94.7563	332.155	-19.9495	385.481	-21.7701	-11.322	-172.468	-10.2818	-229.713	149.911	-125.438	-47.1822	-45.8454	82.0369
265	1	912.512	5.6146	5.0517	74.0246	55.8898	-93.484	-180.495	-47.8847	141.332	60.8077	42.0747	71.4408	-29.3511	-59.7381	141.438	-125.576	172.757	-270.227	109.674	-87.7309	220.09	-78.1337	-62.0306	-94.7563	332.155	-19.9495	385.481	-21.7701	-11.322	-172.468	-10.2818	-229.713	149.911	-125.438	-47.1822	-45.8454	82.0369
265	2	860.447	5.58885	5.00246	73.784	54.6465	-93.6953	-182.773	-45.8937	141.269	60.9622	41.6617	68.9029	-16.6153	-65.68	141.174	-125.19	167.115	-265.324	114.034	-94.1122	194.545	-56.6674	-63.1536	-94.6506	331.119	-19.0672	385.145	-21.4797	-11.181	-172.263	-11.3531	-229.532	149.526	-124.457	-51.4993	-41.075	82.4833
265	3	778.723	5.59446	5.02098	74.2981	53.438	-93.7992	-171.222	-54.8846	142.951	57.8382	44.0486	69.9422	-21.5084	-60.9045	145.813	-130.291	166.694	-263.109	115.451	-94.0793	193.487	-56.2426	-62.9753	-94.7359	331.546	-19.222	384.492	-20.7323	-11.455	-167.257	-33.8201	-205.094	149.856	-124.348	-57.2392	-38.9298	82.6503
265	4	820.966	5.58937	4.99632	73.4933	52.7347	-93.7992	-171.222	-54.8846	142.951	57.8382	44.0486	69.9422	-21.5084	-60.9045	145.813	-130.291	166.694	-256.239	122.141	-101.778	168.487	-37.1368	-63.5895	-94.5877	331.58	-19.6259	384.131	-20.9576	-10.5979	-169.062	-24.3213	-214.99	153.956	-128.677	-55.9259	-38.9298	82.6503
265	5	964.964	5.59984	4.99772	75.2628	55.6244	-91.6814	-173.337	-52.6116	137.677	63.4301	45.0809	70.3052	-23.5073	-60.2084	145.648	-130.233	168.127	-256.299	122.05	-101.701	168.786	-37.3092	-63.6262	-94.2847	328.236	-17.1747	383.264	-19.8607	-10.0736	-166.329	-25.4083	-222.848	139.867	-111.939	-67.1287	-21.363	81.7505
265	6	989.045	5.6289	5.02595	75.6601	54.6094	-91.7438	-173.896	-52.1067	137.788	63.3498	44.9666	70.3597	-22.32	-62.1663	147.054	-131.883	169.043	-256.418	122	-101.637	169.242	-37.6557	-63.6184	-94.3224	328.44	-17.2509	382.981	-19.5492	-10.1973	-162.078	-48.0992	-198.291	133.724	-105.486	-69.4427	-23.0402	81.8059
266	1	833.618	5.62786	5.01255	75.7464	54.3802	-92.8017	-174.188	-53.0441	139.158	62.2792	43.7538	70.3597	-22.32	-62.1663	147.054	-131.883	169.043	-250.33	124.623	-105.428	144.242	-17.5696	-65.3162	-94.3224	328.44	-17.2509	382.981	-19.5492	-10.1973	-162.078	-48.0992	-198.291	133.724	-105.486	-69.4427	-23.0402	81.8059
266	2	803.635	5.5912	4.9978	75.8133	54.7412	-92.8509	-174.804	-52.4438	139.322	62.1029	43.6922	68.5547	-15.577	-65.8305	143.33	-127.769	166.498	-257.415	119.115	-100.121	169.607	-36.4797	-65.198	-94.3045	328.253	-17.1081	382.951	-19.5251	-10.1578	-162.115	-47.8939	-198.118	134.242	-106.071	-70.9238	-21.9429	82.0704
266	3	707.299	5.60585	4.97831	76.4771	55.3576	-92.8509	-174.804	-52.4438	139.322	62.1029	43.6922	73.2094	-40.577	-40.897	154.526	-140.559	162.602	-253.259	121.698	-99.623	169.02	-36.8749	-64.7406	-94.2946	328.142	-17.0272	382.958	-19.537	-10.127	-162.621	-44.7396	-201.258	136.39	-108.304	-70.5097	-21.9429	82.0704
266	4	740.917	5.6094	4.99267	76.695	56.2296	-93.0041	-176.18	-51.0075	140.166	61.1391	43.5795	73.4093	-42.3025	-39.9824	154.885	-140.825	163.345	-257.989	119.113	-96.9674	193.654	-56.0185	-64.9063	-94.0532	328.064	-17.5263	381.236	-18.8871	-8.65777	-162.702	-44.2789	-200.092	134.315	-106.331	-72.6235	-21.6566	82.9854
266	5	798.463	5.60178	4.98371	76.9375	58.3535	-92.3931	-176.971	-50.2396	138.259	63.3359	43.6833	73.4794	-42.7801	-39.7468	154.94	-140.887	163.598	-257.957	119.144	-97.0049	193.537	-55.9264	-64.9102	-93.9509	327.021	-16.6956	380.888	-18.484	-8.53569	-161.104	-40.6503	-209.623	127.024	-97.2561	-79.5886	-10.3043	81.4807
266	6	598.102	5.61723	5.00344	77.7225	58.0521	-92.3661	-176.917	-49.8489	139.676	61.6611	44.0798	73.5919	-43.7315	-39.201	154.819	-140.728	163.939	-257.816	119.2	-97.1137	192.858	-55.3411	-64.9429	-96.1308	349.702	-34.1793	388.214	-26.6039	-12.2013	-161.254	-39.7987	-209.946	129.107	-99.5165	-79.8443	-12.4483	81.6516
267	1	601.851	5.58911	5.02088	78.6512	59.5178	-92.7158	-176.701	-50.467	140.01	61.4234	43.6979	73.5919	-43.7315	-39.201	154.819	-140.728	163.939	-264.417	112.406	-89.5728	217.858	-74.1139	-64.9827	-96.1308	349.702	-34.1793	388.214	-26.6039	-12.2013	-161.254	-39.7987	-209.946	129.107	-99.5165	-79.8443	-12.4483	81.6516
267	2	587.969	5.53032	4.9438	76.6451	58.0577	-92.9312	-179.426	-47.9904	139.685	61.631	43.3697	68.0269	-18.524	-54.2702	147.582	-132.558	156.838	-259.879	114.76	-97.8539	192.693	-51.9069	-68.6542	-96.0543	348.952	-33.3484	387.236	-25.6629	-12.2914	-161.306	-39.5348	-209.061	128.716	-98.9957	-84.7179	-8.88603	82.913
267	3	529.385	5.51323	4.92753	76.7578	58.3589	-93.4253	-155.518	-65.975	144.751	53.1539	48.7189	70.0772	-30.2065	-42.9283	153.153	-138.75	155.708	-256.605	116.883	-97.5599	191.475	-51.6876	-68.2018	-96.0681	348.623	-32.9813	386.482	-24.8638	-12.3519	-161.485	-38.5963	-208.847	129.211	-99.9068	-87.014	-7.61524	83.6598
267	4	592.837	5.51574	4.91543	76.3214	57.5242	-93.4253	-155.518	-65.975	144.751	53.1539	48.7189	70.0772	-30.2065	-42.9283	153.153	-138.75	155.708	-249.858	122.612	-104.162	166.475	-32.7456	-68.5779	-96.0081	348.589	-33.0969	386.339	-24.938	-12.0237	-161.5	-38.5391	-208.91	129.242	-99.9402	-87.0039	-7.61524	83.6598
267	5	292.865	5.58262	4.98853	73.9338	57.6562	-93.4588	-156.083	-65.5055	144.918	53.0532	48.6052	70.1442	-30.6579	-42.6084	153.34	-138.955	155.861	-249.951	122.572	-104.116	166.868	-33.0406	-68.571	-97.6032	372.899	-49.3713	403.592	-40.7739	-20.8194	-157.58	-36.1785	-207.91	127.704	-98.1692	-101.55	1.23327	83.6954
267	6	251.489	5.6478	5.05197	71.5544	58.2281	-93.4588	-156.083	-65.5055	144.918	53.0532	48.6052	70.1442	-30.6579	-42.6084	153.34	-138.955	155.861	-249.951	122.572	-104.116	166.868	-33.0406	-68.571	-97.03	390.472	-60.1276	420.716	-65.7739	-21.7819	-157.723	-35.5205	-208.591	127.969	-98.4426	-101.338	-7.17723	83.3626
268	1	180.859	5.66418	5.05286	71.8089	58.1043	-94.0339	-162.205	-62.1772	143.806	55.4684	46.1547	70.1243	-30.4739	-42.765	153.306	-138.912	155.84	-244.392	123.426	-106.402	142.429	-13.2827	-70.2025	-96.8801	390.03	-59.5869	420.364	-65.5409	-21.9182	-157.747	-35.4033	-209.012	127.851	-97.896	-102.66	-5.72898	83.6299
268	2	169.683	5.60386	5.02357	71.2194	57.7594	-94.0993	-163.082	-61.2967	144.185	55.0616	46.0774	66.419	-14.836	-53.3856	145.849	-130.905	153.108	-252.356	115.382	-100.033	167.951	-32.4545	-70.731	-96.9269	389.299	-58.9781	419.336	-64.4506	-21.8521	-157.777	-35.2565	-208.403	127.833	-97.9828	-104.719	-4.44904	84.1035
268	3	130.418	5.61548	5.01333	71.7077	58.3738	-94.1361	-162.691	-61.2749	145.255	53.6278	46.3834	70.9954	-40.0044	-28.8158	155.406	-142.306	150.291	-248.975	117.738	-99.5179	167.779	-33.1458	-70.1181	-97.0664	388.205	-58.7582	418.156	-63.5727	-20.9208	-158.178	-33.2398	-209.376	127.769	-97.9042	-105.04	-5.43619	84.9905
268	4	136.383	5.63713	5.03284	71.8538	58.7877	-94.1361	-162.691	-61.2749	145.255	53.6278	46.3834	70.9947	-39.996	-28.8222	155.405	-142.305	150.289	-253.633	115.636	-97.7404	192.779	-52.4005	-70.7111	-96.7218	387.42	-59.0039	416.893	-63.3956	-18.9884	-158.211	-33.1293	-209.494	127.834	-97.9773	-105.02	-5.43619	84.9905
268	5	146.378	5.70792	5.092	71.6933	61.08	-94.2512	-167.063	-57.8101	144.561	55.0599	45.334	71.0193	-40.1996	-28.6822	155.46	-142.363	150.355	-253.647	115.628	-97.7345	192.852	-52.4551	-70.7167	-96.2971	406.431	-66	423.584	-67.6201	-33.389	-150.972	-26.2355	-216.866	116.538	-86.2069	-131.756	20.4526	81.8546
268	6	208.35	5.73377	5.10756	71.2676	63.477	-93.685	-163.863	-61.0671	141.464	58.0409	45.9111	70.9612	-39.6514	-29.0758	155.352	-142.258	150.211	-253.995	115.287	-97.3401	194.3	-53.5801	-70.7029	-92.1586	419.614	-70.6011	433.651	-86.4608	-37.8471	-152.876	-17.5366	-229.929	113.991	-81.3054	-120.902	8.03051	81.1698
269	1	156.27	5.70845	5.12861	72.2081	64.7789	-93.9507	-165.439	-60.2731	141.643	58.2476	45.1558	70.9612	-39.6513	-29.0759	155.352	-142.258	150.211	-260.595	109.472	-91.1651	219.3	-72.1392	-71.0355	-92.1586	419.614	-70.6011	433.651	-86.4608	-37.8471	-152.876	-17.5366	-229.929	113.991	-81.3054	-120.902	8.03051	81.1698
269	2	198.55	5.68618	5.10271	71.9615	64.0537	-93.5187	-163.83	-61.9289	139.683	60.134	45.5573	68.9201	-29.2368	-37.4702	151.317	-137.691	149.461	-260.834	107.235	-88.6847	222.642	-75.1973	-71.0515	-105.843	415.488	-71.0976	427.672	-69.0092	-29.7596	-153.129	-16.3763	-233.741	112.066	-77.6478	-116.413	5.2428	80.4007
269	3	152.643	5.70013	5.12391	71.7565	62.2281	-93.7067	-164.783	-61.1029	140.063	59.842	45.2697	69.005	-29.8498	-36.9233	151.758	-138.173	149.534	-260.175	107.92	-88.9892	221.609	-74.5002	-70.9437	-106.471	415.432	-71.4535	426.66	-67.3517	-29.3617	-148.146	-39.558	-208.158	110.292	-75.6846	-122.202	6.76802	81.0348
269	4	106.051	5.73396	5.10014	70.3091	60.0248	-93.7067	-164.783	-61.1029	140.063	59.842	45.2697	69.005	-29.8498	-36.9233	151.758	-138.173	149.534	-252.311	115.432	-98.4041	196.609	-55.0338	-72.4744	-105.048	411.934	-71.611	422.593	-66.667	-23.3408	-150.838	-35.5939	-213.309	115.97	-82.0508	-120.417	6.76802	81.0348
269	5	169.053	5.8132	5.14974	69.0548	63.1696	-94.0111	-169.818	-57.3599	139.007	61.6344	43.9499	68.9153	-28.6823	-37.6871	152.309	-138.764	149.288	-251.87	115.883	-98.9152	195.126	-53.9692	-72.4838	-93.2941	440.202	-73.7889	425.095	-74.6291	-53.7274	-142.07	-38.4174	-204.319	103.865	-69.0125	-138.746	19.4015	78.8724
269	6	166.514	5.7775	5.1094	68.6279	64.4076	-94.1131	-170.491	-56.708	139.341	61.3244	43.8145	68.9912	-29.2884	-37.2765	152.449	-138.927	149.47	-251.821	115.928	-98.9654	194.924	-53.8147	-72.4843	-91.023	440.846	-72.4531	422.753	-74.8371	-55.7842	-148.908	-15.8282	-228.561	112.46	-77.0411	-117.707	3.14947	79.0677
270	1	163.279	5.74958	5.12893	69.6069	65.6991	-94.4699	-171.595	-56.4044	140.178	60.8711	43.018	68.9912	-29.2884	-37.2765	152.449	-138.927	149.47	-258.456	110.056	-92.8745	219.924	-72.2265	-73.0763	-91.023	440.846	-72.4531	422.753	-74.8371	-55.7842	-148.908	-15.8282	-228.561	112.46	-77.0411	-117.707	3.14947	79.0677
270	2	107.022	5.63307	5.04858	69.2375	64.2069	-98.2603	-162.544	-59.1066	151.311	45.9427	46.2442	61.3064	-6.03483	-59.6381	134.994	-118.298	154.354	-257.317	111.053	-96.8094	205.949	-60.0343	-74.3376	-97.3371	436.191	-61.9972	414.171	-61.5685	-58.2436	-148.88	-16.0333	-228.996	112.11	-76.6395	-118.209	4.06761	78.9194
270	3	86.813	5.64237	5.06461	69.1584	62.7649	-98.4134	-163.372	-58.3562	151.748	45.5647	46.0194	61.4343	-6.65669	-59.0971	135.55	-118.95	154.466	-256.901	111.378	-96.8775	205.438	-59.7276	-74.2644	-96.2278	437.193	-61.981	412.693	-61.1022	-59.3987	-143.698	-39.5835	-203.661	109.365	-73.1424	-123.669	5.55013	79.4976
270	4	88.2106	5.67679	5.05374	68.9165	61.2665	-98.4134	-163.372	-58.3562	151.748	45.5647	46.0194	61.4343	-6.65669	-59.0971	135.55	-118.95	154.466	-249.467	113.616	-100.454	180.438	-40.586	-75.131	-95.7701	435.088	-62.2527	411.065	-60.9094	-55.9313	-144.474	-39.2259	-204.393	112.143	-76.0934	-123.157	5.55013	79.4976
270	5	69.2183	5.72122	5.09206	69.0247	62.0533	-98.505	-164.875	-57.0881	151.971	45.487	45.7302	62.1576	-9.7329	-57.3721	137.009	-120.702	156.094	-254.523	111.114	-97.5998	204.79	-59.8615	-75.1994	-95.7692	438.414	-62.8202	407.063	-56.0396	-59.2269	-143.684	-37.3881	-203.665	114.746	-79.2976	-130.047	10.8984	79.7495
270	6	101.682	5.69225	5.06167	68.7537	63.2727	-98.6319	-165.611	-56.3322	152.505	44.9539	45.5943	62.3369	-10.7758	-56.6028	137.507	-121.321	156.366	-254.422	111.224	-97.7148	204.348	-59.524	-75.1909	-94.6386	438.784	-62.0304	404.61	-54.8082	-60.4222	-150.231	-13.6791	-227.619	124.156	-88.9913	-115.06	-0.279206	80.0806
271	1	82.6727	5.56901	5.04086	67.8501	64.3166	-94.9018	-176.856	-54.8911	141.36	61.4575	39.9131	62.2253	-11.5986	-56.3936	136.589	-120.394	156.759	-255.299	109.292	-97.1648	204.506	-58.8851	-76.1898	-96.0984	442.15	-57.9954	414.306	-64.8509	-65.0219	-150.257	-13.5503	-227.797	123.946	-88.7418	-114.858	-0.564123	80.0607
271	2	171.153	5.61239	4.99923	67.2688	62.5462	-95.163	-185.518	-47.3465	143.65	59.4979	38.3767	61.0316	13.1539	-72.9349	137.63	-121.704	147.87	-250.835	113.641	-100.308	183.985	-43.3398	-74.9693	-96.191	436.018	-52.9204	403.616	-53.9662	-64.3909	-150.197	-13.8203	-227.38	124.658	-89.5655	-116.459	1.05878	80.2765
271	3	157.685	5.62085	5.0162	67.2025	60.9675	-95.2663	-186.082	-46.8508	143.858	59.3354	38.2228	61.1609	12.5969	-72.3393	138.378	-122.585	147.89	-250.524	113.882	-100.243	184.059	-43.4852	-74.892	-95.3626	436.528	-52.6728	401.798	-52.8931	-65.2795	-145.077	-37.4667	-202.057	122.86	-86.9524	-121.815	2.65398	80.8795
271	4	137.346	5.61422	5.04091	68.007	61.7786	-95.2663	-186.082	-46.8508	143.858	59.3354	38.2228	61.1609	12.5969	-72.3393	138.378	-122.585	147.89	-256.673	109.551	-95.9161	209.059	-61.8377	-75.4253	-95.1414	435.477	-52.9071	401.093	-52.8822	-63.4737	-145.78	-35.9784	-203.718	125.406	-89.6567	-121.388	2.65398	80.8795
271	5	148.177	5.6923	5.05886	66.3055	60.9001	-95.3417	-186.741	-46.275	144.034	59.2093	38.0858	61.6064	10.4462	-70.6977	139.321	-123.814	148.634	-248.372	113.995	-100.448	184.341	-45.4476	-74.9749	-94.6085	444.637	-56.8261	395.629	-46.3463	-69.6905	-144.009	-33.1726	-202.444	129.057	-94.4419	-133.73	12.1593	80.9439
271	6	163.886	5.66754	5.03393	66.2355	62.2255	-95.4567	-187.407	-45.6623	144.32	58.9626	37.9264	61.8495	9.21007	-69.5911	140.302	-125.038	148.813	-248.441	113.972	-100.421	184.6	-45.6384	-74.9751	-93.905	444.489	-55.8493	393.021	-44.5014	-70.5553	-149.881	-9.37486	-226.088	136.992	-103.149	-122.919	4.68742	81.2917
272	1	82.8183	5.6673	5.03618	66.9966	62.2654	-95.5536	-174.948	-55.4825	142.72	59.4945	40.5991	61.6929	7.48779	-68.5685	140.196	-124.762	149.823	-251.805	113.406	-98.9296	196.812	-54.6484	-74.5578	-93.9618	441.61	-53.9279	388.124	-39.4621	-69.8701	-149.881	-9.37486	-226.088	136.992	-103.149	-122.919	4.68742	81.2917
272	2	97.5773	5.68422	5.01986	66.5979	61.4306	-95.7198	-176.776	-53.9004	142.856	59.4698	40.245	61.6427	9.38669	-70.9494	139.849	-124.277	150.145	-245.422	117.555	-103.357	172.079	-36.2488	-74.2588	-93.9747	441.347	-53.3738	387.075	-38.3724	-70.1727	-149.849	-9.53044	-225.803	137.272	-103.467	-123.524	5.22869	81.3916
272	3	99.8026	5.69104	5.03744	66.5108	59.7061	-95.9054	-177.655	-53.1259	143.257	59.1427	39.9822	61.7765	8.77819	-70.2946	140.679	-125.244	150.163	-245.153	117.855	-103.275	172.553	-36.7073	-74.1545	-93.2726	441.179	-52.6908	385.373	-37.2891	-70.8269	-144.74	-33.2273	-200.365	137.454	-102.714	-128.899	6.9897	81.996
272	4	102.214	5.72377	5.05649	67.5318	60.2427	-95.9659	-178.17	-52.6666	143.357	59.0752	39.8783	62.2388	7.6123	-69.8664	142.309	-127.196	151.039	-250.713	111.476	-97.27	197.404	-54.7233	-75.1666	-92.5897	437.863	-52.7323	383.162	-37.0303	-66.0939	-147.451	-23.8188	-209.789	147.089	-113.083	-128.01	7.60094	82.1503
272	5	205.893	5.81932	5.1525	66.4368	60.4994	-95.6719	-183.476	-47.9297	141.988	60.8879	39.3032	62.3359	6.94286	-70.5214	140.215	-125.152	152.357	-250.862	111.344	-97.1452	198.001	-55.1409	-75.2004	-93.2783	461.894	-64.0719	369.032	-18.2149	-81.6391	-141.336	-22.1637	-202.026	149.268	-118.282	-157.669	29.3755	82.1692
272	6	180.689	5.81244	5.14807	66.3241	61.7527	-95.9847	-185.17	-46.3751	142.808	60.1487	38.895	62.7612	4.53952	-68.3916	142.045	-127.322	152.748	-250.706	111.469	-97.2803	197.349	-54.6411	-75.193	-93.5584	461.401	-63.9743	369.618	-18.7802	-81.1526	-146.387	0.526691	-223.646	155.094	-125.487	-151.936	25.0271	82.9867
273	1	64.1983	5.80403	5.1489	66.0688	61.9285	-95.5536	-174.948	-55.4825	142.72	59.4945	40.5991	62.7541	4.57585	-68.4773	141.937	-127.21	152.793	-251.47	110.822	-96.6759	200.396	-56.7499	-75.4052	-93.1738	461.436	-65.4542	374.053	-23.5448	-80.1853	-146.387	0.526691	-223.646	155.094	-125.487	-151.936	25.0271	82.9867
273	2	91.5686	5.80991	5.12912	65.6207	60.9544	-95.6105	-175.588	-54.9167	142.744	59.5044	40.4842	62.5102	6.94029	-70.7485	141.6	-126.631	152.588	-245.264	115.012	-101.16	175.681	-38.2009	-75.1303	-93.2732	461.219	-64.6372	372.181	-21.6057	-80.7238	-146.333	0.269158	-223.255	155.367	-125.751	-152.194	25.1711	83.0654
273	3	107.915	5.80258	5.14516	65.428	59.0929	-96.0427	-177.08	-53.5656	143.907	58.4461	39.9776	62.6835	5.97159	-69.7538	142.568	-127.763	152.632	-245.779	115.307	-101.251	177.666	-38.8406	-75.3098	-93.2012	461.045	-64.364	371.658	-21.1844	-80.8141	-140.781	-23.6602	-196.891	162.247	-130.851	-157.117	25.9367	84.1345
273	4	65.4616	5.79369	5.14227	65.4219	60.2896	-96.5771	-179.172	-51.5813	145.468	56.972	39.3898	63.0136	4.24198	-67.9522	144.579	-130.086	152.662	-246.026	115.275	-101.198	178.569	-39.5199	-75.2924	-93.2722	460.765	-63.8452	370.169	-19.7819	-81.3091	-144.444	-0.849888	-217.34	174.565	-144.589	-155.441	24.6306	84.8741
273	5	72.5507	5.83475	5.18782	66.1355	59.9328	-96.6314	-180.033	-50.8099	145.621	56.8782	39.2478	63.6602	0.757195	-65.6792	145.36	-131.255	154.184	-251.355	111.646	-97.261	202.733	-58.0886	-75.5466	-93.6197	463.082	-62.8374	362.626	-11.4747	-84.7526	-140.805	-10.6244	-203.188	181.835	-150.338	-159.701	23.8338	86.2923
273	6	95.56	5.80666	5.15967	66.5472	60.508	-95.9402	-175.728	-53.8393	146.508	55.1183	40.9674	63.8092	-1.76043	-64.817	141.696	-127.295	155.345	-252.133	110.732	-96.3511	205.265	-59.7946	-75.644	-94.0403	461.267	-60.551	360.536	-9.12096	-85.0603	-146.034	-7.37058	-211.081	161.307	-129.835	-134.704	3.98249	85.9078
274	1	64.1718	5.80669	5.15537	66.5104	60.3551	-95.5536	-174.948	-55.4825	142.72	59.4945	40.5991	64.19	-4.60998	-62.7468	141.911	-127.628	156.027	-251.424	111.362	-97.0091	201.405	-56.7211	-75.539	-94.0403	461.267	-60.551	360.536	-9.12096	-85.0603	-146.034	-7.37058	-211.081	161.307	-129.835	-134.704	3.98249	85.9078
274	2	75.8654	5.78318	5.13207	66.6095	59.3218	-95.5607	-175.013	-55.4234	142.738	59.4801	40.5874	63.4854	-1.46402	-64.1919	140.514	-125.923	154.192	-245.245	115.582	-101.639	176.405	-37.7875	-75.309	-94.7801	460.157	-56.6779	351.239	0.617144	-87.284	-146.034	-7.37058	-211.081	161.307	-129.835	-134.704	3.98249	85.9078
274	3	92.3225	5.8123	5.15819	66.6712	57.6723	-95.9763	-177.771	-52.9887	143.459	58.9503	39.9216	64.0965	-3.56093	-62.4165	144.539	-130.451	154.78	-245.43	115.651	-101.45	178.021	-38.9533	-75.2716	-94.7369	460.102	-56.6669	351.355	0.460827	-87.2649	-140.478	-31.5065	-184.639	164.618	-130.977	-141.675	5.94323	87.4339
274	4	4.83531	5.73385	5.12488	66.4476	58.9297	-96.4815	-178.952	-51.8338	146.025	56.2159	39.3889	66.1182	-20.6282	-36.7209	161.219	-147.964	146.338	-245.569	115.65	-101.416	178.499	-39.3167	-75.2467	-94.4881	458.424	-56.8912	351.126	-0.215053	-89.4436	-140.648	-14.1216	-200.84	178.295	-145.405	-140.998	5.9173	87.4409
274	5	-6.44592	5.77386	5.17854	65.16	59.7906	-96.4815	-178.952	-51.8338	146.025	56.2159	39.3889	66.1182	-20.6282	-36.7209	161.219	-147.964	146.338	-250.883	111.521	-96.7648	203.499	-58.9308	-75.4465	-93.2862	463.72	-65.5285	367.176	-16.464	-87.3596	-139.523	-14.0405	-198.802	177.997	-145.297	-143.589	5.51493	87.584
274	6	36.2414	5.79143	5.18092	66.0026	59.1496	-96.8609	-181.305	-48.8105	148.081	53.6132	39.5207	66.7954	-25.5575	-33.9181	161.942	-148.738	148.118	-250.651	111.685	-96.94	202.419	-58.0993	-75.4357	-93.3549	463.563	-65.2133	366.616	-15.8714	-87.4772	-137.557	-38.3322	-177.797	158.411	-123.629	-132.361	-5.27325	87.4535
275	1	12.4251	5.7745	5.15908	65.4129	58.1787	-96.0204	-177.218	-53.1	144.634	57.3943	40.214	66.8393	-26.0651	-33.4805	162.353	-149.164	148.207	-244.96	117.117	-102.125	177.419	-39.3895	-74.6228	-93.3549	463.563	-65.2133	366.616	-15.8714	-87.4772	-137.557	-38.3322	-177.797	158.411	-123.629	-132.361	-5.27325	87.4535
275	2	7.65007	5.78747	5.17852	65.341	58.3757	-96.1855	-178.078	-52.2625	145.048	56.9854	40.0794	64.716	-11.0284	-49.4868	154.381	-140.249	149.172	-251.476	112.23	-97.8462	201.773	-57.4679	-74.7237	-93.3463	463.493	-65.1139	366.536	-15.8039	-87.5131	-137.643	-37.8529	-177.586	159.66	-124.793	-133.533	-4.76794	87.999
275	3	2.85227	5.77743	5.172	65.2051	59.3569	-97.3783	-170.476	-55.9835	153.742	46.0032	42.5796	65.772	-17.5389	-43.6462	157.393	-143.764	149.566	-249.228	113.913	-98.012	199.252	-56.0124	-74.3071	-93.465	463.266	-64.3286	364.761	-13.9647	-87.9553	-140.675	-13.8997	-199.053	179.854	-146.627	-133.065	-3.83617	87.7812
275	4	89.6741	5.74575	5.19185	66.6275	59.8085	-98.9805	-178.602	-48.6787	158.507	41.6183	40.1185	66.8012	-31.4399	-20.3843	176.99	-164.068	141.19	-252.23	113.193	-96.6207	209.54	-64.4827	-73.2024	-93.3042	461.339	-64.0152	363.105	-13.1969	-90.5013	-134.126	-38.9503	-175.75	170.45	-135.088	-134.736	-4.05683	87.8509
275	5	90.9778	5.74649	5.18635	66.5836	59.7894	-98.9011	-179.91	-47.4938	158.538	41.6275	40.059	66.8345	-31.7583	-20.1642	177.04	-164.115	141.287	-252.083	111.506	-94.7862	209.573	-64.5267	-73.3147	-93.8999	461.411	-62.6102	358.505	-8.05884	-91.764	-134.036	-27.7842	-180.542	192.408	-154.82	-131.475	-13.4699	91.0534
275	6	103.875	5.76494	5.20143	68.7838	59.7153	-99.0185	-180.926	-46.5446	158.954	41.2463	39.8735	66.7112	-31.1445	-20.3457	178.171	-165.283	141.017	-251.918	111.695	-94.982	208.844	-63.9608	-73.3019	-96.4771	458.182	-53.1818	335.676	16.3961	-96.4717	-134.493	-28.512	-179.538	188.4	-151.026	-133.261	-12.4585	91.5881
276	1	101.042	5.73521	5.16199	66.8933	58.3023	-96.7862	-177.074	-52.3031	148.495	53.0031	40.341	66.6605	-30.8096	-20.5034	178.384	-165.498	140.87	-246.368	118.819	-102.154	183.844	-45.4379	-72.3456	-95.671	459.962	-56.5793	344.104	7.36625	-95.0417	-134.493	-28.512	-179.538	188.4	-151.026	-133.261	-12.4585	91.5881
276	2	62.7094	5.75991	5.18076	67.4324	57.4437	-97.3653	-182.989	-46.5679	150.778	50.7167	39.6661	66.5683	-30.5564	-23.8472	173.552	-160.402	143.757	-246.788	117.759	-101.435	185.472	-46.5851	-72.4992	-95.8085	460.373	-55.2492	343.567	8.03466	-96.4369	-133.712	-48.3006	-160.823	166.969	-130.149	-133.363	-13.1358	91.8766
276	3	51.8309	5.74349	5.18314	66.8832	57.901	-97.3805	-181.965	-47.2729	151.195	50.1207	39.9385	66.5683	-30.5564	-23.8472	173.552	-160.402	143.757	-246.051	118.278	-101.327	185.235	-46.5852	-72.353	-95.8085	460.373	-55.2492	343.567	8.03466	-96.4369	-134.231	-29.6482	-176.609	191.842	-155.149	-133.443	-13.1358	91.8766
276	4	75.5518	5.78183	5.18822	67.1741	57.2633	-97.1337	-183.328	-43.9045	157.043	42.6812	42.1226	66.7291	-31.919	-22.9035	173.669	-160.522	144.142	-246.202	118.108	-101.15	185.715	-46.927	-72.3437	-95.5806	459.132	-55.449	346.518	4.69787	-96.8617	-132.54	-46.9293	-160.738	168.31	-132.846	-133.677	-13.1568	91.8977
276	5	80.9769	5.77602	5.18133	66.5715	57.1489	-96.9576	-188.092	-39.8044	156.495	43.8381	41.4057	66.9791	-33.6467	-22.1224	172.686	-159.531	144.924	-246.048	118.202	-101.261	185.13	-46.4828	-72.3521	-96.651	457.872	-56.0498	351.364	0.686295	-95.1996	-132.521	-41.7502	-164.138	173.233	-137.168	-134.343	-15.0689	93.2629
276	6	114.474	5.75493	5.15623	66.4163	58.9278	-97.4189	-191.387	-36.6283	158.108	42.3128	40.8086	67.2384	-36.5958	-19.2821	175.801	-162.872	145.279	-246.265	118.074	-101.113	185.942	-47.0906	-72.347	-95.539	459.096	-57.5114	353.863	-2.533	-95.3534	-136.678	-18.3579	-189.079	182.483	-148.263	-124.27	-19.2025	90.875
277	1	108.031	5.73039	5.17714	67.1369	60.0213	-97.1734	-189.223	-39.1094	156.083	44.5739	40.781	67.2384	-36.5958	-19.2821	175.801	-162.872	145.279	-253.025	113.195	-95.6884	210.942	-65.6336	-72.2876	-95.539	459.096	-57.5114	353.863	-2.533	-95.3534	-136.678	-18.3579	-189.079	182.483	-148.263	-124.27	-19.2025	90.875
277	2	109.209	5.76955	5.19912	67.6561	58.9287	-97.728	-193.024	-35.5411	157.555	43.2291	40.062	65.9703	-26.8421	-25.9087	180.113	-167.435	143.109	-251.993	114.394	-96.9557	206.538	-62.2896	-72.2134	-95.9794	459.179	-55.173	348.085	3.50433	-97.2846	-133.264	-39.3799	-170.448	171.344	-136.209	-126.049	-17.3172	90.2773
277	3	110.088	5.75842	5.18629	67.3805	59.8652	-97.2716	-182.241	-42.8484	162.117	36.5717	43.5382	66.2578	-29.9861	-23.1941	182.641	-170.04	143.726	-250.463	115.496	-97.3597	203.502	-60.1436	-72.0198	-95.7751	459.39	-55.744	349.658	1.82116	-97.0354	-134.53	-18.7514	-189.237	193.104	-158.725	-127.655	-14.5437	89.8266
277	4	129.334	5.79334	5.218	67.3567	58.8174	-97.9757	-187.413	-37.7057	165.493	33.2517	42.7158	65.6769	-27.0687	-23.9455	186.815	-174.361	142.158	-249.654	116.427	-98.3702	200.108	-57.5718	-71.9627	-95.1588	458.859	-57.3434	352.816	-2.26358	-97.939	-128.468	-41.1844	-170.029	177.064	-142.654	-131.546	-10.0681	88.7916
277	5	122.029	5.80481	5.23015	65.3343	59.019	-97.9202	-186.921	-38.1692	165.139	33.5778	42.8013	65.7176	-27.2676	-23.883	186.603	-174.147	142.26	-249.765	116.317	-98.2451	200.524	-57.8859	-71.9668	-95.5066	459.314	-64.8279	375.955	-24.9365	-92.2002	-128.052	-37.5823	-172.5	177.361	-143.274	-138.39	-5.76662	89.8387
277	6	149.989	5.85101	5.26103	66.9156	60.5629	-98.4653	-189.709	-34.3213	170.338	27.8577	42.9	65.2235	-25.3706	-23.9827	190.295	-177.943	140.913	-248.681	117.675	-99.8019	195.639	-54.0866	-71.967	-107.222	456.649	-59.4802	359.021	-0.218273	-89.9603	-131.198	-15.7701	-195.092	189.797	-157.215	-132.829	-13.1817	87.4752
278	1	116.229	5.83194	5.23914	66.2918	59.6032	-98.0242	-187.473	-37.5273	166.153	32.6507	42.5514	65.2208	-25.3563	-23.9886	190.308	-177.955	140.906	-242.28	122.417	-105.459	170.639	-35.1935	-72.0573	-107.222	456.649	-59.4802	359.021	-0.218273	-89.9603	-131.198	-15.7701	-195.092	189.797	-157.215	-132.829	-13.1817	87.4752
278	2	119.762	5.84086	5.24604	68.3248	59.5564	-98.2263	-189.337	-35.6218	167.092	31.6404	42.379	64.783	-22.696	-26.061	190.605	-178.121	140.453	-242.656	122.171	-105.181	171.977	-36.1827	-72.0427	-106.883	455.393	-50.9306	336.676	21.8226	-96.6107	-131.366	-16.1865	-194.664	186.926	-154.451	-136.427	-9.16434	88.0405
278	3	119.356	5.84847	5.26041	68.0113	58.7214	-98.1583	-180.941	-39.7682	175.374	20.9812	45.7449	64.5573	-21.6671	-26.4618	191.629	-179.123	139.97	-242.738	122.459	-104.608	175.18	-38.8236	-71.7737	-105.953	457.078	-53.8654	344.032	13.7388	-95.6923	-127.749	-38.8532	-173.658	175.509	-142.459	-139.156	-6.76032	87.4077
278	4	148.123	5.82567	5.23166	67.8289	59.2586	-98.1579	-182.283	-37.9095	177.427	18.5815	46.073	65.3374	-26.515	-23.6702	191.763	-179.404	141.914	-237.67	126.148	-108.356	154.449	-24.5593	-70.1508	-105.384	455.643	-54.6302	346.64	10.1835	-97.1251	-126.374	-20.9206	-190.509	196.625	-163.529	-140.096	-4.99005	87.0981
278	5	134.645	5.99889	5.33824	64.8718	59.2829	-98.2136	-183.577	-36.6623	178.133	17.9123	45.9288	65.0937	-25.2923	-24.2424	193.127	-180.771	141.51	-240.209	119.196	-100.295	176.447	-44.1164	-70.5735	-104.923	468.041	-68.8716	368.743	-10.2116	-97.2731	-124.974	-17.7097	-187.412	183.538	-153.861	-159.918	8.13217	85.9948
278	6	125.661	6.10155	5.40873	66.2732	59.6511	-98.1689	-182.966	-37.0612	178.431	17.4868	46.1369	65.0303	-25.014	-24.3364	193.39	-181.026	141.359	-239.939	119.487	-100.632	175.077	-43.0814	-70.5538	-126.889	459.244	-58.8378	360.104	9.66476	-86.93	-125.385	-17.3624	-188.082	181.941	-152.517	-158.682	-5.16938	85.1451
279	1	117.388	6.05143	5.38498	64.9453	59.9243	-96.7989	-178.105	-44.3433	167.774	29.0072	45.5615	61.1988	-6.74384	-32.2842	208.58	-195.745	133.198	-241.411	118.491	-99.5111	180.552	-47.2602	-70.4407	-124.967	464.117	-61.5501	366.794	1.48661	-89.1544	-125.478	-17.8049	-187.889	179.225	-150.197	-160.627	-2.92634	84.9892
279	2	103.574	6.07269	5.40635	63.5408	59.9098	-96.7835	-177.978	-44.2613	168.32	28.3672	45.753	61.1901	-6.32038	-33.2106	206.761	-193.853	133.549	-241.017	118.531	-99.6894	179.089	-46.1008	-70.5249	-127.206	460.276	-66.9451	391.794	-21.7925	-80.5487	-123.864	-27.7467	-178.621	174.467	-144.774	-161.156	-2.92634	84.9892
279	3	111.514	6.05276	5.39398	64.2879	61.589	-96.6816	-174.269	-43.928	177.525	16.5388	48.971	62.7488	-13.9812	-28.5153	203.498	-191.139	136.008	-241.378	118.278	-98.8485	182.013	-48.3797	-70.3437	-125.893	461.86	-65.6315	386.002	-17.0796	-83.3412	-127.566	-1.36523	-202.613	192.151	-164.869	-162.324	0.00562626	84.3544
279	4	88.9923	6.02967	5.37314	64.0592	60.4581	-96.6816	-174.269	-43.928	177.525	16.5388	48.971	62.7488	-13.9812	-28.5153	203.498	-191.139	136.008	-234.746	123.534	-104.434	157.013	-30.3787	-69.7764	-125.669	461.313	-65.6723	385.778	-17.2309	-84.0795	-124.132	-10.3953	-194.267	195.605	-166.604	-163.019	0.00562626	84.3544
279	5	296.992	6.05339	5.38241	64.624	61.8308	-96.3221	-179.12	-36.8583	188.65	4.17611	50.4373	63.3594	-16.6633	-26.9925	201.998	-189.882	137.016	-236.903	119.163	-99.8988	159.491	-29.7566	-69.9111	-121.759	476.049	-66.4256	364.2	2.95494	-98.9134	-138.318	20.5065	-216.402	159.421	-133.407	-144.407	-24.9017	90.8574
279	6	277.192	6.07182	5.39917	63.0179	62.2939	-96.3221	-179.12	-36.8583	188.65	4.17611	50.4373	63.3594	-16.6633	-26.9925	201.998	-189.882	137.016	-236.903	119.163	-99.8988	159.491	-29.7566	-69.9111	-123.923	473.07	-72.1903	389.2	-20.6325	-90.5465	-138.196	19.8767	-215.933	159.48	-133.341	-143.829	-25.7941	90.7528
280	1	127.458	6.07647	5.38988	64.0001	61.9141	-95.2655	-174.044	-42.3263	181.606	10.5529	51.2117	70.2349	-47.7468	-11.4914	180.504	-169.892	149.332	-241.654	116.685	-96.7754	178.36	-44.8771	-69.0398	-123.248	474.132	-71.8316	385.195	-17.0124	-92.0247	-136.065	12.1922	-212.68	151.157	-123.757	-147.172	-19.0302	89.8596
280	2	53.846	5.98097	5.3891	61.8846	59.8455	-95.129	-173.23	-42.2396	183.583	7.97577	51.9902	67.8351	-34.9568	-25.3344	168.144	-155.929	149.69	-243.74	114.214	-94.2991	184.444	-49.1837	-68.8251	-123.153	473.973	-74.2304	400.947	-32.8094	-89.6357	-129.143	-9.52321	-190.102	173.539	-144.905	-155.317	-12.2784	88.3544
280	3	45.5538	5.92579	5.3456	59.4043	59.9819	-95.1364	-172.926	-42.6359	183.057	8.55262	51.9461	67.8025	-34.5448	-25.869	167.034	-154.755	149.653	-236.548	119.735	-93.8294	181.931	-48.8194	-67.6523	-118.965	500.461	-78.6807	406.101	-46.9841	-105.317	-128.565	-12.0703	-188.168	174.072	-146.298	-155.454	-10.6166	87.0509
280	4	66.5236	5.89596	5.3208	59.0403	59.388	-95.1364	-172.926	-42.6359	183.057	8.55262	51.9461	67.8025	-34.5448	-25.869	167.034	-154.755	149.653	-230.096	126.651	-101.543	156.931	-29.9241	-67.9652	-118.918	500.286	-78.6768	406.025	-46.9892	-105.474	-128.712	-11.9231	-188.316	174.22	-146.445	-155.307	-10.6166	87.0509
280	5	213.669	5.83349	5.22379	62.7791	55.5933	-95.0157	-175.187	-40.3701	183.453	8.14023	51.9491	68.3461	-37.9962	-26.167	162.206	-149.677	152.74	-234.603	94.8936	-73.2574	151.542	-7.47574	-79.9928	-124.454	451.781	-36.4049	401.15	-40.0415	-106.25	-115.541	-19.9972	-166.244	174.822	-141.993	-174.558	-15.2975	101.697
280	6	232.629	5.85902	5.21885	63.1844	55.801	-93.9261	-174.647	-39.9658	183.499	7.31839	53.9541	68.3576	-38.0998	-26.104	162.195	-149.663	152.776	-234.466	94.416	-72.8643	151.115	-7.0364	-80.1075	-124.581	451.585	-36.1586	401.16	-39.9646	-106.224	-120.667	-24.2855	-162.267	150.345	-122.64	-164.47	-23.0239	100.069
281	1	94.4248	5.84376	5.21354	62.4043	55.0361	-94.644	-174.86	-46.789	165.34	30.5802	47.9889	68.3899	-38.416	-25.8863	162.234	-149.699	152.866	-238.558	90.7937	-68.0588	168.646	-21.2821	-78.5348	-124.676	450.316	-35.0343	400.378	-39.1404	-106.051	-120.959	-23.0558	-163.197	150.841	-123.531	-165.197	-22.2449	99.9365
281	2	20.4615	5.80947	5.20557	58.8468	54.4271	-94.7632	-175.155	-46.4214	165.907	30.026	47.9631	64.5204	-13.416	-48.3139	148.408	-134.227	150.022	-238.563	90.7692	-68.0488	168.692	-21.3161	-78.5405	-122.638	465.819	-45.2146	408.152	-48.3779	-111.405	-123.599	-11.5279	-170.214	163.525	-138.992	-166.955	-22.2449	99.9365
281	3	95.1767	5.76354	5.18794	61.539	55.8079	-95.3802	-155.573	-54.2639	185.324	3.56686	56.9313	67.9849	-35.9466	-29.6459	152.472	-139.57	151.449	-237.405	93.5145	-66.2463	179.11	-31.5591	-76.2173	-122.893	461.043	-39.5318	396.558	-36.8427	-111.897	-125.652	-5.02188	-173.721	164.795	-143.656	-174.939	-14.6713	99.1941
281	4	78.9258	5.73244	5.1573	61.8636	54.966	-95.3667	-155.57	-54.1413	185.652	3.15829	57.0285	68.2506	-38.219	-27.9967	153.143	-140.265	152.038	-233.491	100.072	-72.3187	158.839	-16.5536	-75.5061	-122.006	466.021	-41.69	391.019	-32.2248	-115.914	-116.564	-19.6377	-164.258	181.969	-154.404	-174.411	-13.3202	98.7954
281	5	135.418	5.73888	5.13899	62.2001	54.5179	-95.3647	-155.575	-54.1321	185.638	3.13179	57.0347	68.3077	-38.5755	-28.2538	151.999	-139.052	152.496	-233.79	95.8226	-68.8714	159.855	-15.9352	-76.8099	-122.62	466.162	-36.7393	380.586	-20.8012	-121.933	-117.24	-13.6617	-170.283	162.175	-130.173	-171.458	-22.0176	103.93
281	6	194.192	5.73495	5.1205	62.9705	55.206	-95.355	-155.56	-54.0706	185.824	2.92753	57.0962	68.3859	-39.3504	-27.746	151.981	-139.014	152.729	-233.258	94.5642	-67.9368	156.888	-12.9992	-77.2687	-122.903	463.078	-34.0614	380.721	-20.7353	-121.49	-125.202	-12.2339	-170.395	139.746	-116.6	-155.725	-33.3432	100.245
282	1	171.714	5.73821	5.12587	60.728	53.8472	-95.3632	-161.129	-53.8079	175.181	16.9518	52.8812	66.3515	-18.5265	-41.8654	149.245	-136.596	146.442	-234.581	93.9589	-66.755	161.579	-16.9054	-76.5906	-122.782	465.193	-35.6363	382.563	-22.7292	-121.872	-125.635	-10.9905	-171.135	139.279	-117.392	-159.221	-29.4814	99.7847
282	2	177.078	5.70719	5.12182	59.7418	54.7365	-95.4414	-160.356	-53.2222	178.5	12.8094	53.815	63.7127	-5.28708	-54.4658	143.279	-129.204	146.899	-236.547	94.096	-66.9423	167.622	-22.1603	-75.8272	-122.137	471.796	-38.9741	382.145	-23.6047	-124.325	-133.247	9.80197	-186.266	136.25	-120.471	-161.657	-28.2571	99.8456
282	3	147.839	5.67667	5.1213	59.8139	53.2256	-95.4286	-159.763	-52.8685	180.56	10.1539	54.5237	64.5391	-9.53942	-50.4574	144.183	-130.599	146.423	-236.171	98.1071	-69.1035	168.397	-23.9552	-74.343	-122.139	471.409	-38.348	380.661	-22.3251	-124.344	-121.799	-14.8899	-167.732	159.824	-135.156	-160.625	-27.8385	99.8062
282	4	142.057	5.6129	5.06762	59.2534	53.5603	-95.4286	-159.763	-52.8685	180.56	10.1539	54.5237	65.2725	-16.7324	-33.4954	158.172	-144.197	137.202	-230.92	105.042	-75.0706	143.397	-6.43868	-72.9279	-121.199	468.753	-39.0683	379.756	-22.9051	-126.872	-122.459	-0.828045	-179.111	169.052	-146.277	-160.933	-27.8385	99.8062
282	5	111.108	5.69274	5.11299	59.8857	53.1711	-95.4448	-160.422	-52.5546	179.697	11.2207	54.2452	65.2757	-16.3527	-35.1545	156.201	-142.082	138.278	-234.915	94.5051	-63.2934	169.91	-28.2502	-73.8662	-121.496	471.152	-37.9945	372.008	-14.7872	-130.252	-116.578	-5.33783	-171.963	177.522	-152.498	-172.94	-21.9227	99.6807
282	6	157.6	5.6881	5.11535	61.2827	53.253	-95.4368	-160.465	-52.2166	180.631	10.1148	54.4399	65.4731	-17.8546	-33.7684	156.96	-142.967	138.43	-235.565	94.3185	-63.0019	172.649	-30.5711	-73.5982	-121.018	474.104	-38.7166	365.982	-9.58486	-132.002	-107.053	-25.7662	-158.146	192.155	-160.546	-168.553	-23.1643	98.4995
283	1	41.9289	5.69074	5.11829	60.9719	52.7967	-95.3942	-169.676	-50.8035	164.615	31.2114	48.1815	65.7213	-19.7944	-32.5373	156.733	-142.8	139.054	-237.181	91.2778	-60.3331	178.676	-35.337	-73.4761	-121.036	474.085	-38.2373	364.721	-8.35294	-132.386	-107.458	-25.3701	-158.154	192.217	-161.46	-169.028	-22.3358	98.0017
283	2	63.023	5.69845	5.11109	61.7006	52.7726	-95.806	-149.125	-62.9517	178.896	11.5949	55.5359	63.2505	-6.45508	-52.3437	145.029	-130.06	146.408	-235.458	93.3985	-63.3021	166.793	-26.0889	-73.5476	-120.972	474.343	-38.1996	363.976	-7.63554	-132.668	-107.335	-24.7602	-158.451	193.517	-163.295	-172.104	-19.0317	97.7184
283	3	68.294	5.7041	5.12045	61.2362	52.3532	-95.806	-149.125	-62.9517	178.896	11.5949	55.5359	63.411	-7.23856	-51.6014	145.179	-130.307	146.295	-235.119	93.7669	-63.3985	166.744	-26.1711	-73.4672	-120.972	474.343	-38.1996	363.976	-7.63554	-132.668	-114.295	-21.466	-158.112	168.517	-144.667	-173.087	-19.0317	97.7184
283	4	165.854	5.62747	5.05302	61.0261	53.41	-95.7923	-149.099	-63.1697	178.25	12.3372	55.4186	63.4532	-13	-27.6979	169.133	-153.043	129.284	-232.886	96.9248	-64.6477	154.119	-16.4312	-72.9549	-119.853	470.903	-38.9537	363.016	-8.45534	-135.628	-108.642	-13.4052	-166.293	193.677	-167.042	-172.574	-18.988	97.7741
283	5	62.5021	5.64986	5.07708	63.5285	53.4922	-95.7923	-149.099	-63.1697	178.25	12.3372	55.4186	63.4532	-13	-27.6979	169.133	-153.043	129.284	-232.886	96.9248	-64.6477	154.119	-16.4312	-72.9549	-121.226	469.908	-29.6922	338.654	16.5447	-142.695	-108.133	-13.332	-164.834	192.995	-166.426	-174.712	-19.2035	97.6386
283	6	87.5213	5.67332	5.0681	64.1612	54.6695	-95.7105	-152.527	-59.5082	175.219	14.7277	55.9271	63.9185	-15.2562	-26.9873	167.656	-151.626	130.575	-233.242	96.2147	-63.8971	155.891	-17.8351	-72.9035	-121.081	469.92	-29.952	339.637	15.533	-142.6	-104.542	-9.29406	-172.07	217.412	-187.065	-164.634	-25.971	96.5649
284	1	41.7821	5.66886	5.06552	63.2326	53.9158	-95.7155	-165.72	-55.1951	160.506	35.2989	48.3029	64.6755	-18.052	-24.4585	164.371	-148.274	129.849	-234.057	95.0023	-62.63	158.293	-19.6168	-72.7093	-120.526	470.107	-30.5097	340.772	14.165	-142.584	-104.797	-8.59767	-172.552	216.83	-186.638	-165.221	-25.0873	96.7744
284	2	-45.1858	5.67224	5.09911	65.0863	54.4871	-96.1411	-156.002	-60.6511	168.78	24.0632	51.9584	62.9259	-6.80432	-44.2696	152.821	-136.968	138.819	-234.355	94.8151	-62.3396	159.276	-20.5836	-72.4707	-121.983	470.905	-17.7721	317.266	37.0873	-151.967	-104.923	-8.1716	-172.893	217.5	-187.629	-165.238	-24.7879	96.5058
284	3	-41.6852	5.66954	5.10715	64.297	55.039	-96.1929	-156.033	-60.4177	169.575	23.1563	52.0452	63.2556	-8.64566	-42.4405	153.522	-137.891	138.656	-234.341	95.8307	-62.7944	161.017	-22.38	-72.0047	-121.463	473.735	-21.1597	319.328	34.1793	-151.154	-115.227	15.2276	-188.741	206.47	-185.073	-168.108	-23.7375	96.6272
284	4	-57.4651	5.65235	5.09092	63.7358	52.7953	-96.1477	-157.669	-58.6685	170.088	22.5598	52.1384	63.5504	-10.2741	-41.6525	152.987	-137.433	139.42	-229.903	102.39	-68.3557	137.726	-6.0364	-70.7453	-120.418	472.837	-23.1743	322.17	30.1134	-153.746	-114.065	4.55129	-176.619	186.459	-168.041	-168.85	-23.7619	96.5729
284	5	39.6242	5.60659	5.02674	60.4056	52.1547	-94.1912	-144.897	-69.3555	161.627	30.77	54.6416	63.1155	-7.37186	-45.5077	147.224	-131.451	139.707	-230.471	96.4431	-59.8748	141.918	-11.6524	-72.0218	-120.451	493.153	-42.301	342.722	11.5622	-156.898	-110.21	5.6261	-174.565	169.771	-149.544	-192.566	-13.9004	99.1899
284	6	42.1859	5.61006	5.03209	60.6352	51.6373	-94.1912	-144.897	-69.3555	161.627	30.77	54.6416	63.1155	-7.37186	-45.5077	147.224	-131.451	139.707	-230.471	96.4431	-59.8748	141.918	-11.6524	-72.0218	-120.451	493.153	-42.301	342.722	11.5622	-156.898	-113.882	-6.55726	-162.182	144.771	-129.052	-184.264	-21.1836	97.896
285	1	-9.87964	5.60544	5.01147	60.4535	51.2363	-95.3448	-169.62	-57.2738	147.855	52.0803	43.5347	63.5365	-13.2374	-45.2798	127.681	-111.461	142.345	-230.241	95.667	-59.4242	135.508	-5.15122	-72.714	-120.461	493.101	-42.4137	343.199	11.1011	-156.754	-112.586	-8.34716	-162.546	145.27	-128.055	-182.675	-21.4725	97.8965
285	2	-12.3486	5.63115	5.05018	63.7269	51.1139	-95.3343	-145.382	-73.9277	159.129	36.041	50.5522	61.7423	4.61523	-64.0945	138.143	-122.953	147.342	-232.121	97.078	-60.2149	141.141	-10.4615	-71.4191	-123.019	484.643	-25.5258	326.105	26.8945	-161.681	-101.218	-24.2633	-154.721	168.982	-142.366	-180.066	-20.2879	97.7323
285	3	14.3408	5.63054	5.04932	63.0414	52.0082	-95.3418	-145.619	-73.3746	160.071	34.9028	50.783	61.9575	3.13994	-63.1387	137.782	-122.678	147.802	-231.72	97.1843	-59.6673	142.948	-12.1572	-71.0704	-122.891	484.991	-26.0267	328.166	24.7926	-161.625	-105.357	-0.151605	-172.461	191.25	-167.454	-181.458	-20.3771	97.6608
285	4	6.52433	5.62581	5.04803	63.0584	50.8638	-95.4002	-145.963	-72.6483	161.499	33.2391	51.0176	62.2218	1.17069	-59.7987	140.109	-124.977	146.492	-232.382	96.5978	-58.9969	145.534	-14.2982	-70.7125	-122.552	485.443	-27.2969	330.37	22.3522	-161.663	-101.366	-24.2368	-152.379	173.223	-147.548	-180.811	-20.0486	97.576
285	5	91.9062	5.69834	5.07554	62.8335	51.3065	-94.7571	-145.754	-73.1311	155.158	39.3449	51.5024	61.7296	4.06552	-63.1406	138.039	-122.464	146.719	-236.091	79.5878	-40.936	174.907	-38.2083	-71.5033	-122.698	485.373	-28.8467	337.174	16.1071	-160.636	-98.718	-22.7903	-151.141	174.663	-146.238	-181.236	-27.2072	98.7896
285	6	25.6843	5.68677	5.06672	62.3698	51.4897	-94.7926	-145.715	-73.0899	155.439	39.0219	51.5332	61.7808	3.77006	-62.8521	138.139	-122.606	146.72	-236.846	79.9842	-41.553	176.292	-39.3158	-71.1952	-122.748	485.168	-28.4744	336.629	16.5518	-160.708	-110.243	-9.32203	-157.331	149.83	-131.757	-178.683	-31.5924	97.9276
286	1	-3.79393	5.66032	5.04845	61.6016	50.3835	-94.9796	-152.897	-68.7639	152.314	44.0519	48.8468	61.6733	3.56246	-62.8351	135.985	-120.279	146.579	-233.57	89.0033	-50.6778	151.292	-18.087	-72.1762	-122.748	485.168	-28.4744	336.629	16.5518	-160.708	-110.243	-9.32203	-157.331	149.83	-131.757	-178.683	-31.5924	97.9276
286	2	13.6669	5.70526	5.06108	62.0205	50.6125	-95.3608	-147.24	-71.7107	157.185	37.2085	51.0743	61.1133	10.3144	-70.9846	135.215	-119.37	148.636	-233.857	88.6931	-50.2845	151.375	-18.2236	-71.9615	-122.714	485.376	-28.6518	336.697	16.4785	-160.753	-108.487	-11.4239	-156.795	153.486	-133.851	-177.809	-31.5608	97.9259
286	3	55.9375	5.70065	5.06979	63.015	51.4554	-98.0536	-132.897	-74.8499	175.864	11.2727	58.2053	62.041	4.1922	-66.1256	135.938	-120.652	149.354	-232.501	90.8549	-50.4732	155.326	-22.3448	-70.9003	-122.586	485.894	-29.6607	338.56	14.5778	-160.373	-101.615	-21.8767	-151.546	167.989	-142.535	-175.854	-30.8252	97.8262
286	4	81.8729	5.68275	5.04965	62.8972	50.9243	-98.0389	-133.266	-74.6633	175.462	11.8012	58.0734	62.1143	4.56058	-67.6251	134.909	-119.545	150.379	-228.585	99.5987	-57.8635	131.103	-5.1656	-69.6766	-122.161	485.101	-30.3987	338.904	13.6845	-161.135	-101.674	-21.4941	-151.802	168.767	-143.409	-175.978	-30.6536	97.7841
286	5	259.196	5.77372	5.06605	63.7657	52.0373	-98.0176	-132.87	-75.478	173.362	14.0921	57.8563	61.6244	7.23348	-70.4567	133.107	-117.327	150.327	-229.454	70.4089	-26.606	151.273	-19.459	-75.0597	-122.198	484.749	-31.1213	342.512	10.2851	-160.339	-103.4	-8.57104	-152.245	164.123	-141.494	-189.154	-35.3381	99.0641
286	6	248.879	5.76907	5.07105	64.4199	51.8899	-98.0292	-132.906	-75.2129	173.949	13.354	58.0156	62.0101	4.75535	-68.3123	133.581	-118.06	150.639	-230.598	69.7559	-25.9203	155.551	-23.2154	-74.2733	-121.951	485.477	-32.5871	345.258	7.32419	-159.692	-99.3651	-31.9711	-133.611	159.494	-135.432	-175.652	-44.8907	96.8395
287	1	88.5341	5.79121	5.07261	63.3406	50.4602	-96.9288	-153.608	-64.6127	160.103	33.8654	50.0908	62.2227	3.88363	-67.9444	130.552	-114.838	150.152	-227.58	76.2387	-33.4216	131.608	-1.96574	-76.3418	-121.927	485.605	-32.749	345.45	7.13206	-159.675	-99.549	-31.5827	-133.738	159.532	-135.688	-175.999	-44.6339	96.8213
287	2	75.415	5.74812	5.05944	63.6067	51.1157	-96.9288	-153.608	-64.6124	160.104	33.8646	50.091	60.8473	10.3143	-69.6024	135.284	-119.542	147.322	-230.577	66.306	-24.3124	148.381	-15.9222	-75.6782	-121.927	485.605	-32.749	345.45	7.13205	-159.675	-99.549	-31.5827	-133.738	159.532	-135.688	-175.999	-44.6339	96.8213
287	3	66.8063	5.74588	5.05934	62.1323	51.2031	-97.1341	-153.628	-64.2773	161.571	32.2229	50.155	61.0494	9.30962	-68.4567	136.185	-120.616	147.217	-230.915	67.5865	-25.17	150.785	-18.4172	-75.0033	-121.578	489.568	-36.6894	346.701	5.13609	-159.34	-108.976	-9.57734	-145.65	157.197	-141.213	-180.288	-44.7484	96.8245
287	4	92.7411	5.71744	5.03561	61.4251	50.3344	-97.0001	-155.187	-62.6061	161.138	32.5444	50.3666	61.0596	9.36515	-68.0683	136.515	-120.758	146.747	-228.494	78.2576	-33.4927	126.6	-1.21408	-73.2349	-120.716	487.044	-37.679	347.137	3.48789	-160.948	-107.365	-2.04227	-150.535	170.001	-154.659	-181.084	-44.9013	96.7826
287	5	146.368	5.61453	4.96504	63.8426	51.5252	-96.3931	-147.086	-68.4418	160.295	31.9906	52.6478	59.8738	15.3925	-72.8354	134.039	-117.5	144.923	-226.293	76.2077	-30.7041	110.142	13.2449	-76.0903	-120.062	490.594	-40.4689	346.901	3.56564	-161.876	-99.4007	-32.1279	-127.674	176.471	-157.68	-167.05	-56.0928	93.8546
287	6	205.949	5.61798	4.97816	65.694	52.6944	-96.5007	-147.187	-68.1398	161.196	30.9822	52.6979	60.0362	14.5557	-71.93	134.596	-118.206	144.879	-227.049	77.8405	-32.2416	111.726	11.5249	-75.4561	-120.361	492.213	-41.0566	342.526	6.65502	-161.84	-88.1537	-53.3886	-119.435	192.159	-163.446	-152.607	-62.5134	92.5353
288	1	74.4425	5.61436	4.97303	64.8533	52.0301	-95.9291	-172.503	-55.6595	146.158	54.4631	42.1983	60.1634	11.7332	-70.2863	126.352	-109.685	143.237	-227.342	77.7834	-32.1193	112.906	10.4204	-75.2915	-120.318	492.335	-41.2555	342.814	6.36277	-161.796	-88.2391	-53.2943	-119.481	191.865	-163.221	-152.677	-62.4464	92.5547
288	2	91.7707	5.61421	4.97287	65.2457	52.2763	-95.3021	-149.308	-71.7089	151.059	45.0435	49.0737	60.8676	9.84075	-69.0309	132.802	-116.817	145.648	-227.581	78.0228	-32.2762	114.06	9.26687	-75.1093	-120.348	492.541	-41.5192	343.145	6.04858	-161.723	-88.2	-53.3269	-119.473	191.972	-163.333	-152.655	-62.5038	92.5283
288	3	70.114	5.64995	4.99321	64.1634	51.4451	-95.9235	-151.177	-70.6741	154.689	41.5821	48.4633	61.0876	8.6852	-67.7652	133.816	-117.922	145.668	-227.894	78.78	-32.6952	116.295	6.76102	-74.4216	-120.223	493.242	-42.343	343.915	5.29747	-161.642	-95.8744	-45.9958	-120.154	174.085	-151.86	-156.493	-61.3721	92.0774
288	4	154.637	5.56917	4.95441	64.789	52.4199	-96.2543	-151.829	-70.0723	156.598	39.839	47.9135	60.7222	9.85391	-54.1115	153.911	-136.353	132.075	-227.28	83.7082	-36.1007	106.184	13.2137	-72.864	-118.942	489.519	-43.9506	344.889	2.68441	-162.902	-83.3912	-59.7171	-116.35	199.276	-167.06	-151.114	-61.4099	92.0629
288	5	261.195	5.44775	4.84604	66.3767	54.5793	-94.5408	-139.177	-79.3492	152.928	42.1301	51.2269	60.0863	13.6082	-58.3661	150.34	-132.248	132.038	-222.497	74.9632	-25.8947	83.3024	33.5106	-79.087	-118.151	492.509	-49.2459	353.728	-5.9897	-161.34	-78.4803	-61.3123	-117.939	201.055	-164.397	-164.371	-55.1698	94.6212
288	6	376.347	5.46582	4.83842	67.6264	56.0977	-93.8767	-140.661	-77.746	151.799	43.281	51.7947	60.1548	13.343	-58.4217	149.689	-131.612	132.305	-222.232	73.6712	-24.814	83.4765	33.63	-79.3497	-118.117	492.56	-49.3473	353.996	-6.25802	-161.323	-75.7028	-62.4955	-117.336	225.045	-186.5	-151.938	-65.3051	92.4567
289	1	116.62	5.48905	4.85978	65.8414	56.3211	-95.5522	-165.822	-60.8007	147.598	52.1548	43.6764	59.8021	13.8021	-62.2701	133.824	-114.941	133.239	-222.008	71.4104	-22.8135	80.1232	37.358	-79.9262	-116.726	494.749	-58.0476	374.962	-27.2972	-156.233	-75.4686	-62.2891	-117.751	226.689	-187.922	-151.67	-65.4026	92.2778
289	2	147.034	5.54511	4.87638	66.6342	56.5481	-95.1528	-143.597	-78.1648	152.725	43.8803	49.1215	60.8473	10.3143	-69.6024	135.284	-119.542	147.322	-221.956	71.0339	-22.4875	79.7135	37.7618	-79.9676	-118.999	486.75	-47.9147	388.108	-41.9562	-155.007	-75.4686	-62.2891	-117.751	226.689	-187.922	-151.67	-65.4026	92.2778
289	3	114.568	5.58798	4.90319	64.2086	54.5295	-95.5098	-146.339	-75.2796	155.022	41.479	48.8778	61.4722	6.97791	-66.8779	137.08	-121.732	148.014	-221.089	74.9565	-25.1498	83.7581	33.336	-78.8345	-118.923	489.317	-49.2662	385.021	-38.9569	-156.07	-86.8278	-45.6863	-125.115	206.657	-177.479	-153.232	-64.6838	92.0249
289	4	86.6241	5.56938	4.89049	63.2649	53.7234	-95.5427	-146.393	-75.164	155.322	41.1498	48.896	61.5272	6.67093	-66.5985	137.175	-121.866	148.042	-220.679	76.0892	-25.1869	76.6024	38.0161	-77.6615	-118.143	489.466	-50.9085	384.458	-39.8259	-157.752	-95.3768	-33.7621	-128.427	181.66	-162.115	-157.209	-64.6983	92.018
289	5	188.086	5.5842	4.90133	65.4822	54.3605	-93.9247	-145.241	-74.9469	148.961	46.0038	51.2465	60.9035	8.87888	-70.6908	132.375	-116.382	149.461	-219.767	63.6393	-12.0902	77.3446	40.462	-80.4587	-119.049	485.636	-45.7429	378.082	-32.9723	-158.955	-89.2832	-40.4953	-129.593	163.721	-137.07	-163.675	-61.6958	97.7708
289	6	155.095	5.47399	4.85305	64.2844	54.4218	-94.8263	-144.333	-75.2672	153.232	41.7047	50.8989	61.3994	6.41743	-67.7731	134.022	-118.549	149.036	-222.317	69.9095	-20.2502	69.7615	47.3428	-79.3074	-118.73	486.289	-47.1694	380.721	-35.9408	-158.278	-105.225	-19.9699	-132.782	150.617	-140.039	-157.834	-73.5502	94.164
290	1	28.7337	5.46043	4.83095	63.9804	54.3077	-95.4202	-169.333	-59.1109	144.648	56.2319	42.488	60.2557	7.45107	-68.7333	121.776	-105.127	147.132	-222.104	68.4625	-18.9778	68.3835	48.9265	-79.5699	-118.73	486.289	-47.1694	380.721	-35.9408	-158.278	-105.225	-19.9699	-132.782	150.617	-140.039	-157.834	-73.5502	94.164
290	2	39.4658	5.51546	4.86458	63.77	54.6942	-95.0587	-166.499	-60.7913	144.989	55.1323	43.7777	60.7565	10.3912	-69.9166	134.034	-118.181	147.371	-221.84	67.1132	-17.765	68.8834	48.6927	-79.9316	-118.91	486.081	-46.651	380.027	-35.1527	-158.575	-103.723	-7.03849	-145.104	176.059	-162.905	-156.834	-73.6152	94.1485
290	3	49.3985	5.5211	4.86428	63.6774	54.8566	-96.9168	-142.119	-76.2196	154.232	40.4309	49.9629	61.2148	8.42437	-69.2038	134.851	-119.129	148.423	-219.84	70.8474	-20.0233	71.8949	45.3671	-79.0707	-118.921	486.287	-46.667	379.563	-34.6946	-158.747	-104.134	-1.29397	-148.78	187.117	-173.988	-157.958	-73.1494	94.2143
290	4	64.5082	5.4806	4.83129	63.869	56.2737	-96.9168	-142.119	-76.2196	154.232	40.4309	49.9629	61.581	5.30382	-56.8182	148.106	-131.553	140.149	-219.602	70.6959	-19.379	68.1889	48.0698	-78.6125	-118.312	484.242	-47.0534	378.95	-34.9284	-160.032	-108.313	17.9563	-157.717	207.759	-198.988	-163.642	-73.1494	94.2143
290	5	187.918	5.40503	4.76153	66.6031	57.1742	-95.746	-133.841	-82.042	152.42	40.8279	52.7085	61.1576	7.54473	-59.1908	146.076	-129.17	139.99	-218.298	65.4447	-13.85	60.8712	55.3841	-80.6356	-119.716	479.145	-41.5415	374.976	-30.4243	-160.017	-108.303	4.82881	-139.264	214.437	-207.699	-160.754	-82.7509	93.0773
290	6	165.167	5.40194	4.75504	67.0487	56.6324	-95.8597	-133.899	-81.815	153.193	39.9489	52.7564	61.255	6.97074	-58.5714	146.434	-129.607	139.965	-218.624	66.3881	-14.7016	61.5526	54.55	-80.3458	-119.559	482.043	-43.2367	372.295	-28.5677	-160.627	-101.127	-20.4454	-125.72	198.512	-187.255	-144.215	-90.57	90.4267
291	1	113.248	5.40428	4.74174	68.0147	57.6565	-95.6733	-158.899	-65.7777	146.815	51.8527	45.3522	59.9497	13.8538	-66.0591	132.68	-114.811	138.296	-217.04	57.7298	-7.37561	53.8094	63.6873	-82.2459	-119.559	482.043	-43.2367	372.295	-28.5677	-160.627	-101.127	-20.4454	-125.72	198.512	-187.255	-144.215	-90.57	90.4267
291	2	141.383	5.41206	4.76144	69.4627	58.6717	-96.3698	-136.487	-82.2131	154.76	39.4364	51.1375	60.6215	11.0362	-66.9156	136.253	-119.617	143.063	-216.757	55.8767	-5.68962	52.2156	65.3127	-82.4325	-119.834	481.84	-42.7347	370.908	-27.1177	-160.763	-101.229	-20.2451	-125.668	199.363	-188.216	-144.054	-91.0034	90.3532
291	3	134.551	5.41358	4.77741	68.5718	58.0923	-97.4965	-136.355	-81.8708	159.53	34.6121	50.5787	61.0538	10.4376	-64.6745	139.41	-123.318	140.825	-217.041	61.3309	-10.4592	53.652	63.0931	-81.2391	-119.612	483.083	-44.6373	373.564	-29.9813	-160.151	-94.6113	-33.757	-128.407	182.716	-164.314	-136.516	-87.7456	90.6649
291	4	98.119	5.3987	4.78024	66.8973	57.4597	-97.7379	-135.797	-82.0359	161.162	32.7437	50.7037	61.2296	9.56029	-63.3371	140.684	-124.772	140.429	-218.056	64.5302	-13.3539	54.124	62.0425	-80.4276	-118.898	485.647	-48.2343	375.9	-33.1892	-159.393	-104.149	-16.5998	-133.862	173.653	-164.424	-143.063	-87.418	90.742
291	5	268.101	5.23245	4.63278	74.1672	63.5419	-96.4982	-118.885	-94.0304	159.851	31.0218	55.4094	59.9771	14.8695	-69.0632	133.659	-116.845	139.954	-211.556	40.3641	11.3118	29.8463	86.9572	-88.1682	-121.894	474.969	-36.5014	368.107	-24.3875	-159.361	-100.923	-11.6065	-144.114	175.701	-161.035	-135.524	-101.424	92.437
291	6	124.08	5.27573	4.6552	72.9637	64.9745	-96.4982	-118.885	-94.0304	159.851	31.0218	55.4094	59.9771	14.8695	-69.0632	133.659	-116.845	139.954	-211.556	40.3641	11.3118	29.8463	86.9572	-88.1682	-126.763	483.142	-49.8171	393.107	-47.8989	-151.704	-100.079	-14.7164	-136.358	191.49	-178.051	-134.088	-110.52	88.0634
292	1	59.9845	5.26001	4.64764	75.7868	69.5164	-96.4647	-123.001	-90.9837	159.153	32.3772	54.5078	60.1426	13.3733	-67.5712	130.787	-113.699	139.473	-205.947	15.895	33.1619	14.659	104.16	-91.2744	-127.36	480.966	-45.9621	392.651	-47.5972	-152.726	-100.098	-14.6691	-136.427	191.304	-177.881	-134.238	-110.325	88.0917
292	2	130.979	5.25762	4.63907	73.6785	65.4693	-96.4779	-122.792	-91.1008	159.306	32.1453	54.6	60.3829	12.4205	-67.4715	131.447	-114.299	141.032	-213.474	40.8279	10.2304	24.2555	94.4897	-88.7632	-127.668	481.162	-44.9578	393.138	-48.0182	-153.462	-100.101	-14.6613	-136.437	191.276	-177.855	-134.26	-110.297	88.0962
292	3	125.428	5.27092	4.64554	72.8069	65.5424	-96.6759	-123.04	-90.5706	160.678	30.6188	54.6656	60.5477	13.2684	-67.3113	133.302	-116.411	139.337	-212.8	42.9943	8.67298	26.096	92.4757	-88.2789	-127.444	483.306	-46.8469	394.095	-49.2266	-153.722	-107.034	3.42119	-141.315	208.436	-201.2	-144.797	-107.384	88.6366
292	4	90.708	5.27461	4.69763	76.1556	69.6516	-96.6759	-123.04	-90.5706	160.678	30.6188	54.6656	60.5477	13.2684	-67.3113	133.302	-116.411	139.337	-208.935	23.777	27.1727	7.64462	111.338	-89.3195	-126.815	481.567	-47.18	393.392	-49.2576	-154.896	-100.236	-3.99173	-147.541	188.773	-176.2	-135.598	-107.384	88.6366
292	5	432.158	5.19661	4.5957	77.0729	68.3382	-95.0341	-106.786	-102.319	151.104	37.2338	59.3224	59.213	20.2387	-74.1443	130.021	-112.019	138.644	-209.774	27.4085	23.9311	9.47095	109.363	-89.12	-130.915	474.24	-35.3952	376.952	-30.761	-157.874	-102.454	4.47263	-145.771	198.823	-190.051	-157.903	-98.2848	91.2523
292	6	383.014	5.19989	4.57779	76.9121	68.1285	-95.0734	-106.744	-102.269	151.331	36.9372	59.3755	59.2717	19.9214	-73.8258	130.1	-112.141	138.64	-209.751	27.2976	24.0312	9.41656	109.421	-89.1263	-133.511	474.752	-37.2065	385.237	-39.3796	-154.903	-96.8284	-17.6092	-134.188	178.246	-165.234	-148.871	-103.507	89.1796
293	1	251.041	5.191	4.56062	76.4491	67.8351	-95.3152	-127.926	-88.8315	147.873	45.3237	52.4834	55.7147	34.7759	-89.0306	108.544	-88.0764	136.916	-209.718	27.0208	24.3014	9.1122	109.745	-89.1227	-133.408	474.608	-37.4182	384.209	-38.3215	-154.532	-96.8065	-17.6752	-134.169	178.182	-165.148	-148.844	-103.505	89.1801
293	2	423.456	5.20004	4.56449	75.1252	65.4545	-97.1278	-102.926	-103.23	158.613	27.2651	60.9181	58.0226	23.7767	-80.2947	120.568	-102.225	141.595	-213.541	43.6653	8.99165	18.7911	99.3227	-87.8578	-133.408	474.608	-37.4182	384.209	-38.3215	-154.532	-96.8065	-17.6752	-134.169	178.182	-165.148	-148.844	-103.505	89.1801
293	3	455.001	5.29483	4.56768	72.988	63.5414	-97.2254	-102.884	-102.124	159.513	25.3774	61.9235	58.0491	28.3571	-84.0356	121.967	-103.459	138.022	-209.082	54.5469	1.48368	29.6814	87.5854	-85.3065	-135.504	473.651	-35.3903	382.044	-37.8298	-155.023	-96.2758	-14.5223	-135.874	202.385	-187.139	-148.165	-102.64	89.2962
293	4	377.585	5.27008	4.56119	72.2546	63.8395	-98.3767	-101.761	-101.385	164.26	19.0788	62.7481	57.8745	30.1853	-78.3821	135.105	-115.459	131.387	-210.039	58.3236	-1.84799	30.8494	85.7023	-84.6112	-134.334	482.127	-45.5406	388.751	-46.275	-155.016	-84.295	-38.9752	-130.464	191.252	-165.198	-136.329	-103.504	88.8295
293	5	915.586	5.12512	4.50153	77.1036	64.9595	-100.331	-81.1979	-115.287	162.745	14.2001	67.624	56.4402	36.3064	-84.0175	133.306	-112.229	129.883	-211.153	55.1498	1.41382	26.5794	90.45	-84.5113	-140.74	469.472	-26.7578	362.431	-17.279	-158.806	-73.4417	-58.2319	-119.656	191.834	-157.381	-151.984	-94.1428	91.547
293	6	958.677	5.15447	4.4954	78.0817	65.7785	-100.114	-81.5153	-115.252	161.709	15.5057	67.5635	56.4799	36.3549	-84.6416	132.135	-111.018	130.34	-210.797	54.59	1.80779	28.0279	89.0701	-84.8102	-141.239	469.66	-25.2533	360.921	-15.5581	-160.39	-68.9939	-62.2309	-115.928	215.956	-178.235	-147.971	-97.536	90.2664
294	1	729.728	5.15139	4.51205	82.0047	70.4718	-99.8784	-85.7072	-112.68	160.782	17.6502	66.2786	56.4206	35.847	-83.2528	130.786	-109.068	129.487	-206.041	29.6701	23.614	10.8168	109.88	-88.1647	-141.229	469.46	-24.9894	361.782	-16.4383	-160.358	-69.0388	-62.1862	-115.946	215.723	-178.051	-148.062	-97.459	90.2769
294	2	700.86	5.16487	4.51361	80.8383	69.4588	-99.7821	-85.8495	-112.803	160.637	18.0485	66.0962	57.1809	31.5166	-80.6834	131.254	-110.479	132.077	-206.006	29.5227	23.7459	10.7545	109.95	-88.1774	-141.088	472.111	-26.0744	361.405	-16.2858	-161.906	-77.5051	-52.5194	-119.184	190.715	-160.484	-150.065	-97.4305	90.2827
294	3	762.851	5.18443	4.49656	79.7419	67.5329	-96.1926	-86.3795	-126.044	148.487	42.5939	55.8388	57.592	34.0922	-84.0407	136.575	-115.428	129.648	-203.431	36.8106	18.5473	17.4829	102.625	-86.5541	-142.822	469.323	-23.7479	359.313	-15.6009	-161.275	-77.4906	-52.5337	-119.18	190.73	-160.499	-150.06	-97.4611	90.2752
294	4	874.584	5.27144	4.57203	81.3251	72.3622	-96.4456	-93.015	-118.693	169.707	19.972	57.8651	59.7242	17.6874	-65.5932	144.063	-124.024	129.482	-194.449	8.79132	44.4909	1.15362	120.127	-90.0151	-142.881	469.206	-23.1993	357.674	-13.9755	-161.698	-81.7441	-56.4635	-108.925	188.498	-161.009	-169.541	-78.6473	88.9322
294	5	1308.61	5.41025	4.60971	78.9522	69.1684	-90.6064	-100.065	-107.939	154.655	32.8335	64.6475	60.0149	15.3789	-67.5287	135.234	-115.12	132.963	-192.384	7.58596	44.9629	14.1734	108.182	-91.9768	-143.44	466.67	-19.5572	352.577	-8.73737	-162.445	-85.7712	-38.7257	-123.822	159.601	-133.273	-184.658	-70.0596	94.3787
294	6	1204.11	5.36327	4.58835	79.2925	70.142	-91.4934	-99.2429	-107.704	158.85	27.7548	64.9783	60.4407	12.8588	-64.1119	137.836	-118.044	132.208	-192.256	3.34185	49.286	8.99165	112.648	-91.1073	-143.589	466.151	-18.5717	350.679	-6.92108	-162.701	-94.9833	-25.1766	-128.79	148.008	-129.593	-182.581	-75.8444	93.426
295	1	401.654	5.34132	4.55456	77.3964	65.3386	-92.2821	-112.336	-98.6308	156.155	33.074	60.7604	59.6532	15.4176	-66.1698	129.295	-107.982	130.76	-198.68	28.5019	25.5185	18.5218	104.603	-89.8197	-143.574	466.249	-18.7135	350.944	-7.18969	-162.667	-94.9207	-25.137	-128.842	148.379	-129.918	-182.563	-75.8734	93.4266
295	2	455.551	5.34219	4.55204	77.8547	65.7153	-95.3546	-99.0694	-101.579	172.799	8.26636	67.9954	60.2943	10.8848	-64.7303	130.007	-109.792	135.029	-199.883	33.0275	21.4954	20.9767	101.813	-89.2887	-143.165	469.164	-22.6479	357.295	-13.7001	-161.981	-94.5132	-26.4262	-129.227	147.003	-128.068	-183.042	-74.0372	93.7789
295	3	462.65	5.33322	4.54521	77.5104	65.2543	-93.7732	-98.5243	-112.713	158.191	31.5575	60.0396	60.8102	7.36345	-63.0407	129.517	-109.308	136.258	-199.768	33.5946	21.07	21.4601	101.281	-89.1696	-143.178	469.113	-22.5631	357.153	-13.5573	-162.005	-94.1772	-27.3903	-129.612	146.436	-126.954	-181.937	-74.1712	94.0609
295	4	521.867	5.24476	4.48428	76.6081	64.7908	-93.5613	-96.2398	-113.793	154.089	33.5107	61.3653	54.7371	34.3781	-74.1521	148.114	-121.169	122.4	-200.03	34.6227	20.1148	22.0148	100.651	-89.0424	-141.25	465.353	-23.9926	356.449	-14.5603	-164.571	-90.5231	-22.7193	-132.393	161.252	-141.854	-182.301	-74.2322	94.0723
295	5	488.471	5.2655	4.50661	78.1113	68.9609	-93.7615	-96.0582	-113.018	156.291	30.6779	61.9707	55.6745	29.4423	-69.6342	146.034	-119.978	122.525	-193.454	14.5886	38.8925	9.67992	113.329	-91.989	-141.309	464.984	-23.4941	355.765	-13.8763	-164.656	-89.3021	-21.0432	-135.192	168.053	-146.791	-182.11	-73.8969	94.0456
295	6	520.113	5.25695	4.52429	79.6901	70.1745	-93.8959	-96.3782	-112.311	157.761	28.9443	62.1936	56.0376	26.7806	-66.4224	147.369	-121.63	122.052	-193.479	10.8445	42.6217	6.63223	116.033	-91.243	-141.349	464.8	-23.2089	355.301	-13.4142	-164.721	-82.7625	-43.3105	-117.021	178.076	-152.754	-171.636	-81.1603	91.7764
296	1	428.807	5.23374	4.48464	77.3934	64.5955	-94.3595	-114.559	-99.1222	154.575	35.6509	57.2019	54.4841	32.5149	-72.5221	134.552	-106.192	120.936	-199.539	35.8563	19.2544	18.155	105.088	-89.8291	-141.356	464.772	-23.1714	355.253	-13.3657	-164.725	-82.7534	-43.322	-116.952	178.251	-152.982	-171.598	-81.2208	91.7496
296	2	535.376	5.22707	4.47284	75.0616	62.3109	-93.7448	-113.361	-102.004	148.062	43.0238	56.5796	52.3928	43.5858	-83.7039	135.739	-105.107	121.649	-205.723	51.7363	6.16951	23.1297	98.0578	-85.553	-141.267	465.307	-23.9081	356.364	-14.4759	-164.591	-83.7	-42.5497	-117.623	178.274	-152.452	-169.884	-83.465	91.7787
296	3	404.352	5.2805	4.53572	73.6117	61.3999	-92.8485	-125.191	-90.3663	152.309	40.0648	56.1723	55.0686	31.9002	-73.6319	132.017	-104.343	123.611	-206.882	55.433	2.92595	25.3109	95.196	-84.5302	-139.312	472.347	-31.4447	363.446	-22.7606	-165.13	-73.9163	-55.1456	-117.806	175.806	-141.546	-171.043	-74.4905	94.8477
296	4	439.623	5.29799	4.55743	75.9017	63.4689	-92.3721	-125.046	-90.4305	150.925	41.4783	56.6188	55.0628	32.0305	-73.942	131.397	-103.706	123.758	-205.809	49.2622	8.88681	18.5032	102.363	-84.9058	-138.844	470.124	-30.6996	363.352	-23.0831	-166.005	-66.0824	-58.4931	-117.407	200.761	-161.231	-169.461	-74.5629	94.8379
296	5	360.641	5.32792	4.58565	78.7252	68.3238	-91.7068	-126.079	-88.8231	153.515	38.5356	57.8305	55.3282	30.4793	-72.7061	130.371	-102.832	124.137	-199.929	23.3215	32.1435	5.33297	118.741	-88.7006	-138.962	469.416	-29.4628	362.203	-21.8701	-166.395	-66.7299	-57.0633	-117.005	199.665	-160.644	-171.994	-73.5584	95.1268
296	6	416.505	5.35634	4.59181	80.1688	69.392	-91.321	-126.958	-87.9084	152.498	39.6289	58.099	55.3964	30.3768	-72.943	129.501	-102.019	124.437	-199.658	22.9661	32.3589	6.09966	118.019	-88.9086	-139.199	468.134	-27.6716	361.821	-21.296	-167.006	-63.8657	-64.2209	-108.477	223.809	-183.524	-161.744	-82.6782	92.4293
297	1	309.93	5.34884	4.58017	80.1239	69.2216	-93.3741	-147.469	-75.1294	148.113	48.9686	49.3973	52.4629	39.2449	-84.1	108.332	-77.9053	125.085	-199.971	24.0739	31.3839	6.37344	117.721	-88.7694	-139.161	467.828	-27.495	361.247	-20.719	-166.86	-63.781	-64.3037	-108.459	224.081	-183.715	-161.659	-82.7339	92.4221
297	2	403.089	5.3522	4.56851	80.006	66.9143	-94.0303	-122.469	-92.8025	159.034	33.1129	56.8518	54.263	33.0336	-80.9874	114.119	-86.8445	129.859	-203.189	38.1613	18.5859	14.946	108.136	-87.5503	-139.161	467.828	-27.495	361.247	-20.719	-166.86	-63.781	-64.3037	-108.459	224.081	-183.715	-161.659	-82.7339	92.4221
297	3	414.488	5.3443	4.5413	74.5772	62.5916	-94.1175	-122.264	-92.6182	159.953	31.8381	57.1727	53.408	55.9566	-96.9148	132.217	-104.313	112.104	-196.758	56.9095	5.0485	32.6393	88.4797	-83.2224	-139.196	467.819	-27.3676	360.899	-20.3656	-166.946	-66.7585	-59.7721	-110.468	222.179	-184.448	-162.284	-82.2148	92.4739
297	4	398.151	5.28655	4.50254	73.3729	61.3678	-94.2198	-122.768	-91.6989	161.695	29.8229	57.4075	50.5749	63.5214	-98.5212	144.955	-112.942	107.148	-196.775	56.885	5.1742	32.1692	88.8402	-83.1249	-137.877	465.089	-28.0357	358.438	-19.2174	-169.317	-72.3823	-49.0587	-113.773	199.679	-170.534	-166.084	-81.4028	92.5648
297	5	500.522	5.12076	4.37783	73.7531	63.0093	-94.7707	-116.897	-96.3264	161.789	28.6404	58.2355	48.9368	66.8739	-100.788	136.068	-102.525	104.248	-196.136	53.7755	7.91502	29.5597	91.8782	-83.7042	-141.447	460.357	-29.8633	374.714	-34.4446	-162.15	-87.4478	-38.9748	-97.5299	213.23	-201.191	-168.255	-98.391	88.816
297	6	461.187	5.12635	4.4057	74.3101	63.6108	-95.0287	-117	-95.7725	164.166	25.9762	58.3971	48.9708	65.4737	-98.1809	139.04	-105.538	103.22	-196.659	55.7022	6.29036	30.2776	90.7924	-83.2807	-141.053	464.074	-33.3798	376.602	-36.7784	-162.289	-78.8736	-58.5037	-91.3392	213.038	-193.878	-156.073	-100.676	87.1385
298	1	332.192	5.12825	4.42455	77.6492	68.2542	-95.0888	-122.38	-91.9997	162.331	28.9053	56.773	48.8308	64.778	-96.5148	139.322	-105.129	102.303	-191.428	30.8004	27.7055	14.9972	109.637	-86.9564	-141.118	463.791	-32.6739	377.238	-37.4967	-162.457	-78.8884	-58.4807	-91.3374	212.991	-193.852	-156.142	-100.624	87.1435
298	2	287.795	5.11281	4.40829	76.0581	66.8699	-95.4072	-121.529	-92.2678	164.744	26.0474	57.0693	48.6788	63.7898	-94.6639	143.182	-108.875	101.987	-192.746	35.7434	23.3105	17.1723	107.063	-86.3358	-140.732	468.984	-37.41	379.616	-40.5548	-162.363	-87.556	-44.2956	-91.7314	208.261	-197.272	-166.773	-98.9898	87.2991
298	3	335.747	5.16358	4.40146	74.7988	65.0147	-98.3154	-113.4	-90.4846	183.035	1.15459	62.3861	48.2996	64.741	-94.1171	147.403	-112.664	98.6603	-189.255	50.2167	12.5365	30.1093	92.4896	-83.138	-141.619	468.414	-37.2946	377.67	-40.0491	-161.98	-84.1819	-51.0094	-93.9968	211.96	-195.676	-160.784	-97.4311	87.3934
298	4	293.351	5.18376	4.44607	76.5078	67.1081	-98.3111	-113.42	-90.6441	182.712	1.61064	62.249	48.7191	61.4654	-89.3687	150.431	-116.227	97.477	-187.737	43.5682	18.7267	23.7812	99.2518	-83.8215	-140.559	472.997	-42.495	381.22	-44.6443	-162.568	-73.7811	-65.4134	-95.0442	211.576	-186.539	-156.441	-91.8314	87.9425
298	5	356.527	5.16872	4.44777	78.6082	71.6531	-98.3127	-113.388	-90.79	182.461	1.93956	62.1646	47.8544	65.2149	-93.1639	150.337	-114.832	97.1724	-182.105	19.8017	39.5453	9.58596	116.264	-87.4332	-141.557	468.915	-37.4055	379.959	-43.1729	-162.792	-74.3467	-64.2259	-95.2639	209.827	-185.29	-158.283	-91.7678	87.9817
298	6	303.285	5.14633	4.42159	78.632	73.5886	-98.3102	-113.392	-90.9676	182.112	2.41907	62.0274	47.5573	63.8843	-90.1109	154.639	-118.775	95.7176	-183.786	19.3747	40.9291	0.707413	124.007	-85.4068	-141.301	477.036	-42.8111	381.985	-46.1766	-164.696	-88.5577	-53.8454	-78.9254	218.727	-209.246	-159.924	-104.638	84.3652
299	1	154.438	5.12031	4.3819	78.118	70.8405	-97.2488	-138.164	-76.4852	166.591	24.8723	53.54	45.1795	80.2757	-106.096	148.898	-109.439	93.6862	-186.539	31.69	29.5367	6.37356	117.944	-84.6692	-141.505	477.538	-42.9488	380.766	-44.9077	-164.957	-87.9757	-55.5188	-79.3932	220.81	-210.612	-157.297	-105.399	84.4325
299	2	201.229	5.14329	4.38373	79.1597	71.7851	-98.5163	-125.152	-80.7865	186.28	-0.1277	59.6294	45.9271	76.9373	-104.354	148.248	-109.922	96.2455	-186.539	31.6912	29.5356	6.37421	117.943	-84.6691	-141.505	477.538	-42.9488	380.766	-44.9077	-164.957	-87.9757	-55.5188	-79.3932	220.81	-210.612	-157.297	-105.399	84.4325
299	3	250.037	5.2217	4.36956	76.9936	68.3104	-98.5182	-125.152	-80.8159	186.214	-0.0413743	59.6068	44.8615	85.0701	-109.653	160.595	-121.352	90.3097	-182.129	54.7728	12.8337	24.9519	96.0363	-78.5191	-142.845	477.741	-44.762	377.725	-45.2644	-163.083	-84.2415	-63.7252	-84.1589	230.167	-212.063	-147.168	-103.639	84.5158
299	4	206.892	5.20546	4.38238	80.0336	73.7762	-98.5199	-125.149	-80.8484	186.145	0.047578	59.5845	44.1729	84.8492	-108.928	158.894	-118.318	89.664	-177.058	30.2276	35.2107	2.79917	120.717	-81.1374	-142.678	475.863	-43.2514	376.8	-44.5842	-163.693	-84.1922	-63.7842	-84.1284	229.89	-211.799	-147.591	-103.186	84.5469
299	5	367.616	5.1419	4.31728	81.4636	73.8758	-98.3028	-122.285	-82.3728	187.673	-2.24638	60.683	43.6648	88.8452	-113.244	158.765	-117.535	89.6515	-177.472	31.6501	33.9078	2.96962	120.344	-80.7614	-147.372	461.429	-30.4439	369.607	-35.2051	-161.494	-82.8743	-60.1027	-91.1112	232.366	-211.234	-137.216	-115.627	84.5154
299	6	413.94	5.13279	4.29286	81.2591	74.0322	-98.3212	-122.273	-82.6246	187.175	-1.58566	60.4961	42.8373	88.7728	-111.988	163.113	-120.873	88.7646	-178.403	33.3314	32.8452	1.06832	121.616	-79.8929	-147.636	467.233	-33.9046	369.649	-35.5909	-162.81	-95.8776	-49.4282	-78.2608	238.357	-229.749	-154.051	-114.427	84.0433
300	1	234.051	5.10541	4.26981	81.3164	74.3207	-97.2594	-144.346	-70.8009	169.554	22.6726	52.4424	40.3571	109.08	-130.572	170.83	-124.861	86.2136	-178.375	33.1955	32.9684	0.988348	121.706	-79.9055	-147.761	468.23	-34.6074	369.212	-35.112	-163.086	-95.4231	-51.3433	-78.1198	239.34	-230.168	-151.692	-115.277	84.0704
300	2	256.964	5.13151	4.27346	82.2197	75.1339	-97.9257	-131.406	-75.155	189.559	-2.32737	58.6147	41.0665	105.661	-128.461	169.6	-124.677	88.3292	-178.391	33.2632	32.9069	1.02818	121.66	-79.8993	-147.761	468.23	-34.6074	369.212	-35.112	-163.086	-95.4231	-51.3433	-78.1198	239.34	-230.168	-151.692	-115.277	84.0704
300	3	243.978	5.16168	4.27686	81.6946	74.2924	-99.3741	-130.748	-82.9277	169.996	21.7212	52.6793	41.1144	104.827	-127.635	169.021	-124.172	88.2851	-177.856	34.3937	32.1827	2.72897	119.841	-79.4736	-147.879	468.663	-34.9534	368.221	-34.3492	-163.184	-95.8054	-50.4699	-79.8134	243.819	-234.6	-151.131	-114.551	83.5643
300	4	215.16	5.16385	4.31685	80.2127	73.0259	-99.4024	-130.879	-82.5739	170.83	20.7563	52.8136	40.9053	103.218	-125.428	170.448	-125.457	87.8058	-177.744	33.7543	32.7595	2.32495	120.28	-79.4989	-146.095	468.471	-37.9886	368.404	-35.8804	-165.414	-83.4122	-53.9608	-92.0052	225.027	-208.947	-144.506	-110.256	84.3501
300	5	842.133	5.10102	4.22171	87.4503	74.4134	-100.894	-113.714	-98.505	161.384	27.9161	54.0884	36.7893	120.794	-141.197	188.449	-138.903	86.3659	-180.287	46.2234	21.8472	8.17757	113.438	-79.0537	-164.275	428.348	1.605	329.926	11.118	-160.755	-70.4792	-50.2653	-112.427	232.72	-199.671	-123.905	-138.246	81.9787
300	6	730.975	5.11275	4.20859	88.0077	74.2742	-101.008	-113.509	-98.3289	162.609	26.4123	54.3392	36.6305	120.959	-141.237	189.237	-139.551	86.3059	-180.246	44.5556	23.5062	6.10323	115.402	-78.8322	-164.936	433.151	0.85242	324.21	15.5914	-163.369	-77.5632	-60.9538	-87.456	225.686	-203.739	-141.199	-128.43	78.9389
301	1	489.909	5.10591	4.20133	89.7558	76.6279	-100.032	-129.38	-88.4754	153.896	39.017	49.5957	33.3223	142.503	-160.408	212.609	-159.211	84.9891	-180.187	44.2193	23.8135	5.7777	115.767	-78.8639	-165.258	435.121	-0.33447	322.577	17.2898	-164.003	-76.7975	-62.3863	-87.108	227.712	-204.912	-138.878	-129.996	78.8652
301	2	565.586	5.09699	4.17929	85.7756	71.8603	-100.012	-128.431	-89.2635	154.408	38.3648	49.8745	33.3802	141.718	-159.831	210.043	-156.157	85.3271	-185.179	68.9617	1.65822	23.0186	95.4747	-76.5285	-165.214	434.368	0.308342	322.842	17.0085	-163.837	-76.91	-62.204	-87.1176	227.412	-204.755	-139.242	-129.748	78.8852
301	3	500.06	5.1209	4.14378	81.913	68.2765	-100.392	-127.41	-89.8882	156.446	35.923	50.0146	38.9471	138.405	-158.74	185.406	-135.593	83.1528	-183.231	81.7477	-8.00635	33.3666	83.1936	-73.6608	-166.355	434.929	-1.36107	322.567	16.0963	-162.725	-86.119	-50.5772	-85.3688	231.372	-216.245	-146.12	-130.975	78.8873
301	4	428.905	5.12841	4.19341	80.7176	67.4973	-100.676	-127.47	-89.3976	159.042	33.0535	50.175	38.7295	138.455	-158.594	186.417	-136.419	83.049	-184.621	86.7367	-11.9822	34.3744	80.3129	-72.0172	-165.452	438.56	-4.3898	317.542	19.5201	-166.023	-74.4478	-62.4613	-90.4985	219.723	-197.381	-139.913	-124.882	79.7052
301	5	472.011	5.11084	4.16311	83.9984	70.57	-100.656	-127.205	-89.6504	158.705	33.3514	50.2217	38.725	138.481	-158.616	186.459	-136.457	83.0487	-180.506	66.8169	5.66104	14.5655	105.399	-78.3872	-165.581	437.511	-4.03507	319.11	18.1548	-165.375	-77.8959	-54.0475	-93.5326	209.444	-190.743	-152.634	-119.429	80.5892
301	6	539.122	5.09594	4.14487	83.1886	70.4569	-100.778	-126.817	-89.8574	159.621	32.291	50.309	38.709	138.525	-158.646	186.565	-136.55	83.0446	-180.511	66.4494	6.02784	13.9404	106.039	-78.3557	-165.715	440.136	-5.52749	316.383	20.2741	-165.853	-88.4192	-35.5736	-93.3692	213.285	-204.168	-163.815	-120.493	80.306
302	1	420.514	5.09354	4.16151	85.6466	75.5059	-100.232	-130.43	-87.459	159.178	33.585	49.6959	38.6407	138.719	-158.784	186.999	-136.92	83.0284	-177.152	42.261	27.1711	-6.00546	130.189	-81.0301	-165.511	435.888	-1.2612	317.503	18.7494	-164.975	-88.1951	-35.7462	-93.6724	212.486	-203.211	-163.929	-120.066	80.3413
302	2	497.834	5.13136	4.17511	86.3303	76.0047	-101.902	-116.365	-93.3749	179.245	8.58495	55.0739	39.4137	134.25	-155.68	185.199	-136.315	85.2664	-177.221	42.6207	26.8428	-5.72294	129.862	-81.006	-165.511	435.888	-1.2612	317.503	18.7494	-164.975	-88.1951	-35.7462	-93.6724	212.486	-203.211	-163.929	-120.066	80.3413
302	3	402.798	5.21577	4.1459	84.344	72.2878	-101.896	-116.363	-93.2776	179.489	8.27476	55.1501	39.4409	134.103	-155.56	184.934	-136.072	85.2695	-173.433	61.5792	11.8456	16.0822	105.934	-77.052	-169.521	443.964	-9.09266	309.034	24.2353	-167	-90.4003	-36.9581	-90.6822	226.015	-216.573	-165.18	-118.02	80.391
302	4	380.112	5.2095	4.16987	85.8025	77.0824	-101.891	-116.321	-93.2115	179.764	7.92725	55.2364	38.8862	132.453	-153.463	183.138	-133.41	84.7485	-169.154	37.7785	33.0434	-4.69716	130.477	-79.7282	-168.838	441.445	-7.6646	310.214	22.6063	-166.997	-88.2741	-38.7279	-92.3067	222.024	-211.221	-163.053	-117.687	80.4155
302	5	436.297	5.17916	4.14381	86.5973	77.1821	-101.87	-114.364	-94.8402	179.747	7.73781	55.5072	39.0508	133.506	-154.676	182.301	-132.678	84.7945	-169.296	38.6041	32.3003	-4.18018	129.897	-79.7187	-169.432	436.637	-5.78469	314.592	18.8625	-164.314	-86.8377	-41.3098	-93.3951	222.171	-209.101	-155.039	-124.646	80.1768
302	6	458.558	5.19549	4.17018	87.1505	77.7933	-101.868	-114.363	-94.7323	180.034	7.37887	55.5875	38.9423	133.632	-154.704	182.879	-133.161	84.7463	-170.251	40.9157	30.6388	-5.09322	130.18	-78.9099	-169.712	441.172	-8.37157	311.02	21.7078	-165.501	-78.6337	-58.0298	-89.9817	219.7	-199.258	-143.601	-126.608	78.962
303	1	328.817	5.20977	4.1614	87.665	76.7481	-99.9323	-132.937	-82.6994	168.594	23.3561	50.9925	38.942	133.633	-154.706	182.881	-133.163	84.7462	-170.251	40.9159	30.6387	-5.0931	130.18	-78.9099	-169.999	416.172	12.7049	308.989	23.0061	-160.897	-78.6337	-58.0298	-89.9817	219.7	-199.258	-143.601	-126.608	78.962
303	2	361.477	5.21224	4.15814	86.2693	76.0053	-100.009	-132.636	-82.5899	170.249	21.4282	51.2564	39.16	131.838	-153.402	182.808	-133.517	85.6847	-170.766	42.5163	29.3842	-5.0857	129.844	-78.5193	-170.37	421.69	9.05711	306.187	25.2195	-162.104	-90.5088	-35.6831	-91.4241	224.301	-214.659	-160.074	-124.09	79.2047
303	3	351.015	5.27357	4.1135	85.0402	72.2211	-99.9784	-132.471	-82.3403	171.428	19.9896	51.594	39.2067	131.517	-153.125	182.281	-133.025	85.6791	-167.794	61.5713	13.8919	16.7771	105.761	-75.0255	-172.884	430.143	1.61348	302.889	26.4327	-164.24	-91.0513	-44.1736	-85.878	236.143	-223.848	-156.912	-122.494	79.2993
303	4	259.346	5.27005	4.13857	86.2833	77.0308	-99.9511	-131.998	-82.4637	172.536	18.6603	51.9168	38.8195	129.625	-150.892	180.165	-130.275	85.2391	-163.188	37.3831	35.182	-3.56503	130.096	-77.9911	-172.149	427.559	3.14977	304.226	24.6727	-164.102	-88.8748	-45.7591	-87.4566	232.672	-218.961	-155.37	-121.825	79.3437
303	5	464.801	5.20237	4.07804	88.8116	76.8923	-100.183	-124.487	-88.6615	173.497	16.7518	52.9694	38.328	132.55	-153.396	183.626	-133.251	85.0453	-163.758	40.5502	32.3391	-1.68971	127.985	-77.9511	-173.348	411.031	9.20037	318.67	12.0126	-154.892	-83.6489	-55.7441	-86.2163	231.391	-212.226	-146.509	-130.407	78.739
303	6	456.043	5.21358	4.09988	89.1949	77.2322	-100.193	-124.46	-88.5508	173.98	16.1792	53.0644	38.2696	132.622	-153.417	183.937	-133.511	85.0219	-164.088	41.5257	31.5948	-1.78333	127.851	-77.6937	-173.59	412.9	8.22152	316.974	13.5397	-155.499	-77.1155	-66.034	-85.8223	232.867	-208.036	-142.567	-127.853	78.7814
304	1	536.911	5.22698	4.09111	90.8531	78.8729	-99.6759	-130.087	-84.8647	170.496	21.0075	51.6749	35.2496	148.098	-166.055	208.937	-155.652	84.0483	-164.291	42.6736	30.5598	-0.999021	126.927	-77.6404	-173.59	412.9	8.22153	316.974	13.5396	-155.499	-77.1155	-66.034	-85.8223	232.867	-208.036	-142.567	-127.853	78.7814
304	2	588.172	5.23271	4.1107	91.4174	78.8606	-100.209	-121.192	-85.8468	189.898	-3.20082	57.3049	34.73	141.376	-160.051	208.024	-154.823	85.4146	-165.766	47.2334	26.9272	-0.100774	125.32	-76.666	-173.753	414.42	6.874	316.885	13.6897	-155.665	-76.3766	-67.1345	-85.7537	235.207	-209.601	-140.752	-129.01	78.6629
304	3	458.243	5.27466	4.08531	89.4488	75.3195	-100.209	-121.192	-85.8468	189.898	-3.20082	57.3049	40.3571	136.572	-157.941	183.024	-134.249	84.2937	-164.597	58.1139	17.9204	12.0887	111.77	-74.8387	-175.277	419.256	3.06034	312.61	17.5143	-157.216	-77.1088	-67.1026	-85.0772	236.934	-211.637	-140.84	-129.01	78.6629
304	4	437.107	5.3049	4.11005	89.6076	79.2194	-100.171	-121.776	-86.4337	187.468	0.143753	56.2941	40.442	136.129	-157.582	182.217	-133.524	84.3094	-160.355	42.4037	33.9721	-8.00882	132.037	-77.4612	-170.719	422.128	-6.19022	320.897	7.70363	-153.721	-75.8869	-68.483	-85.2736	240.659	-213.763	-136.893	-132.105	78.1134
304	5	507.673	5.27283	4.06001	89.3894	78.1374	-100.154	-121.756	-86.3136	187.82	-0.294397	56.4016	40.8878	136.611	-158.364	180.229	-131.921	84.4114	-160.507	44.0288	32.401	-6.4038	130.383	-77.6227	-170.835	417.384	-4.77823	326.428	2.39618	-150.92	-83.7635	-56.5449	-85.8043	236.709	-216.755	-142.337	-135.646	78.2646
304	6	389.355	5.3012	4.10472	87.9199	78.4938	-100.155	-121.756	-86.3221	187.798	-0.267477	56.3949	40.4941	136.756	-158.183	181.317	-132.636	84.1225	-160.549	44.1968	32.2588	-6.31754	130.269	-77.5969	-169.906	437.736	-13.8585	314.205	14.3491	-161.162	-84.1463	-55.2638	-86.4352	236.873	-217.232	-143.605	-129.634	78.4799
305	1	319.318	5.3339	4.10623	88.1328	77.3109	-98.2831	-143.398	-73.7749	169.458	24.047	49.9683	40.4939	136.758	-158.185	181.319	-132.638	84.1224	-160.549	44.1968	32.2588	-6.3175	130.269	-77.5969	-170.824	412.736	8.33987	309.596	18.04	-157.355	-84.1463	-55.2638	-86.4352	236.873	-217.232	-143.605	-129.634	78.4799
305	2	308.884	5.41609	4.18829	88.4397	78.2447	-98.3561	-143.665	-72.7924	172.56	20.5592	50.3984	40.9445	131.87	-154.379	180.856	-133.149	86.2602	-161.444	46.0525	30.9953	-7.39732	130.666	-76.7398	-171.561	417.285	7.90321	305.219	21.6129	-160.982	-66.8857	-66.9181	-99.0382	251.391	-214.857	-133.335	-123.767	78.8628
305	3	285.375	5.43576	4.14003	86.7845	74.0165	-98.3455	-143.604	-72.7272	172.999	20.0472	50.4967	40.825	132.321	-154.69	181.852	-134.038	86.1554	-159.943	65.5655	14.4127	15.3445	105.786	-73.4699	-174.33	426.509	0.537969	299.395	26.1429	-163.44	-73.2648	-63.996	-96.1739	256.402	-223.822	-135.057	-122.634	78.8728
305	4	190.249	5.45056	4.17643	87.9099	78.9952	-98.3455	-143.604	-72.7272	172.999	20.0472	50.4967	40.825	132.321	-154.69	181.852	-134.038	86.1554	-155.403	41.3347	35.5783	-5.28656	130.786	-76.4632	-173.965	426.179	0.261958	299.523	25.858	-163.767	-74.1382	-62.5927	-95.9999	254.19	-222.851	-135.937	-122.634	78.8728
305	5	187.937	5.43508	4.14749	86.8618	77.5804	-98.0375	-143.841	-72.4764	171.344	21.5861	50.769	40.8863	132.342	-154.765	181.541	-133.78	86.1788	-155.438	41.9002	35.0098	-4.63354	130.146	-76.5534	-174.104	423.681	1.41143	301.422	24.3085	-162.704	-78.4065	-53.8586	-97.9867	243.658	-216.526	-143.753	-120.636	79.0197
305	6	178.082	5.42329	4.12598	86.3978	77.6721	-98.046	-143.806	-72.4391	171.629	21.2562	50.8166	40.8313	132.378	-154.747	181.811	-134.003	86.148	-155.564	42.284	34.7132	-4.62328	130.044	-76.4581	-174.24	425.474	0.294813	300.053	25.2794	-163.008	-84.9882	-41.9596	-101.916	242.362	-219.826	-139.723	-129.265	78.6129
306	1	239.256	5.44374	4.123	87.9797	79.4329	-97.4794	-150.886	-68.5841	165.057	29.9496	48.4936	37.8633	147.171	-166.419	206.811	-156.181	84.69	-155.568	42.3013	34.6978	-4.6128	130.031	-76.4572	-174.24	425.464	0.302504	300.055	25.2762	-163.005	-84.9882	-41.9596	-101.916	242.362	-219.826	-139.723	-129.265	78.6129
306	2	251.236	5.48353	4.19269	88.9971	81.0242	-97.6948	-151.139	-67.8373	168.093	26.6452	48.6779	37.7829	144.645	-164.039	206.007	-155.442	85.0131	-156.592	44.109	33.6077	-6.35557	130.98	-75.3979	-174.881	432.793	-3.24606	295.544	28.6464	-165.982	-67.2859	-63.5362	-103.052	257.845	-219.84	-128.656	-125.305	79.1054
306	3	253.684	5.50348	4.1666	87.7968	77.0132	-97.7522	-150.397	-68.1241	169.848	24.432	49.0087	42.9289	138.629	-160.765	181.654	-135.074	84.2906	-156.076	58.4066	21.3627	9.80739	113.115	-73.1818	-176.282	438.127	-8.88057	293.038	31.0801	-166.207	-69.2033	-63.6125	-101.652	263.215	-226.236	-127.985	-126.021	78.9913
306	4	191.242	5.47218	4.15374	85.1627	74.5644	-97.7751	-150.386	-67.9621	170.628	23.5522	49.1157	42.5456	137.834	-159.607	182.597	-135.697	84.02	-156.161	58.7694	21.0642	9.99656	112.846	-73.12	-174.123	441.147	-13.6951	290.717	31.2882	-169.17	-77.105	-50.159	-99.6842	238.185	-214.077	-139.415	-122.869	79.3766
306	5	407.87	5.33059	3.96231	84.5111	71.8035	-97.7328	-140.508	-77.4163	164.852	28.7704	50.006	42.3751	139.41	-161.002	184.665	-137.603	83.9966	-156.309	59.5893	20.3548	10.5969	112.113	-73.0445	-182.358	425.809	-20.4538	332.994	-1.83199	-153.11	-85.8641	-20.2871	-115.34	230.415	-211.336	-160.91	-129.215	80.0745
306	6	365.477	5.34618	3.97449	85.3853	71.8802	-97.7568	-140.302	-77.3536	165.756	27.6883	50.2022	42.2604	138.475	-160.016	184.03	-136.853	83.8803	-156.327	59.6789	20.2787	10.6584	112.035	-73.0329	-184.536	426.822	-19.5728	325.528	6.14818	-153.874	-81.0916	-32.1401	-109.064	226.588	-204.255	-158.942	-128.076	78.6646
307	1	371.38	5.34439	3.97115	81.0067	67.2398	-97.6519	-141.952	-76.3121	164.659	29.203	49.7449	41.9708	140.055	-161.303	186.608	-139.165	83.7804	-161.062	84.6789	-1.20195	28.7412	89.5315	-70.1916	-184.536	426.822	-19.5728	325.528	6.14818	-153.874	-81.0916	-32.1401	-109.064	226.588	-204.255	-158.942	-128.076	78.6646
307	2	297.529	5.39142	4.02747	82.5575	69.7084	-97.8146	-141.412	-76.3184	167.333	26.1857	50.0794	42.2024	137.288	-159.233	186.542	-139.662	85.1797	-159.651	72.5965	9.04998	19.2177	101.38	-71.6853	-184.67	434.526	-21.5024	313.04	15.9291	-156.821	-69.725	-48.7124	-110.723	213.593	-181.75	-151.729	-123.414	79.0923
307	3	268.639	5.42776	3.98013	78.2524	65.8813	-97.9829	-139.908	-76.4969	170.725	21.9596	50.9786	42.2106	137.199	-159.151	186.4	-139.525	85.172	-158.018	90.0314	-5.78643	40.6595	78.0353	-68.6775	-185.739	439.112	-26.7044	311.544	14.4229	-157.392	-70.5503	-48.1045	-110.444	217.735	-185.819	-152.433	-122.456	79.1546
307	4	222.782	5.40423	3.96128	75.745	65.2582	-98.0331	-139.56	-76.4469	172.251	20.1691	51.2567	42.1105	137.449	-159.311	187.049	-140.09	85.1407	-157.988	89.1892	-4.83414	37.7281	80.8422	-68.6551	-184.112	449.066	-34.6185	303.075	19.2014	-159.55	-85.2946	-22.0766	-116.401	196.845	-181.029	-166.358	-119.58	79.3796
307	5	278.233	5.35369	3.90818	77.065	65.1445	-97.6	-137.305	-79.4604	166.97	26.2568	50.8165	42.1663	137.343	-159.254	186.689	-139.775	85.155	-156.817	84.0741	-0.990403	35.5202	84.8732	-70.2187	-183.581	444.406	-33.4655	312.437	10.0067	-156.932	-86.3448	-23.5671	-109.716	201.569	-188.396	-176.578	-115.253	80.4375
307	6	250.212	5.36946	3.92688	77.9166	66.4681	-97.6818	-136.971	-79.554	168.078	24.9763	50.9692	42.1404	137.413	-159.299	186.863	-139.928	85.1471	-156.778	83.6188	-0.508028	34.2815	86.0877	-70.2327	-183.91	448.312	-35.5	307.397	14.072	-157.493	-79.6025	-40.7134	-106.602	193.665	-172.841	-154.734	-126.982	78.8596
308	1	202.102	5.39123	3.95193	82.2718	70.8461	-96.7236	-154.07	-68.7159	156.661	40.518	46.3001	42.1281	137.472	-159.347	186.966	-140.02	85.1437	-152.387	58.8486	19.6794	15.1172	111.088	-75.3562	-183.91	448.312	-35.5	307.397	14.072	-157.493	-79.6025	-40.7134	-106.602	193.665	-172.841	-154.734	-126.982	78.8596
308	2	196.716	5.38541	3.95586	82.7327	75.2847	-96.6291	-151.853	-70.2676	160.196	36.6675	47.1558	42.2332	136.777	-158.799	186.191	-139.364	85.3003	-147.815	35.6495	39.3085	-0.517311	130.892	-78.3721	-183.22	443.623	-30.5656	310.155	10.2667	-157.028	-80.5448	-38.5019	-107.477	193.493	-173.481	-155.828	-126.656	78.8976
308	3	170.197	5.42161	3.9852	83.6515	74.6853	-96.7439	-151.585	-70.3113	161.589	35.1312	47.2704	42.1335	136.996	-158.927	186.822	-139.912	85.2625	-148.165	44.4139	31.9493	8.00101	121.004	-76.8499	-183.942	454.747	-39.819	301.704	17.089	-158.345	-69.3747	-63.3168	-98.6894	197.623	-167.598	-147.2	-124.812	78.8903
308	4	151.575	5.40191	3.94983	82.0924	73.6694	-96.7577	-151.524	-70.3286	161.813	34.88	47.2993	42.0779	137.157	-159.039	187.2	-140.243	85.2476	-148.244	44.7583	31.6703	8.11386	120.833	-76.7992	-183.227	456.857	-41.4247	300.494	16.7372	-158.854	-80.2284	-46.484	-103.687	173.068	-153.92	-153.681	-124.759	78.8804
308	5	253.129	5.33069	3.79563	79.3622	67.5717	-96.5287	-147.062	-74.3953	158.722	37.5326	48.0145	42.016	137.549	-159.376	187.807	-140.796	85.2423	-149.341	64.6632	11.3364	31.6102	99.6152	-81.8761	-184.002	449.331	-38.1264	311.943	5.77092	-155.154	-83.8	-34.7417	-107.823	173.631	-156.778	-164.351	-126.768	78.5078
308	6	253.393	5.32567	3.79326	79.583	67.8648	-96.5444	-146.86	-74.5226	158.978	37.2246	48.0708	42.0055	137.577	-159.395	187.874	-140.854	85.2391	-149.325	64.5759	11.4107	31.5336	99.7069	-81.8884	-183.641	450.096	-39.0486	312.558	4.70076	-154.868	-82.5255	-36.6794	-109.137	173.286	-154.518	-158.775	-130.103	78.508
309	1	219.608	5.34336	3.83529	81.9977	72.4428	-96.1783	-157.238	-67.4872	152.97	45.4534	45.31	42.0016	137.593	-159.408	187.904	-140.88	85.238	-144.276	39.5759	31.6973	16.3046	119.978	-86.5515	-183.641	450.096	-39.0486	312.558	4.70076	-154.868	-82.5255	-36.6794	-109.137	173.286	-154.518	-158.775	-130.103	78.508
309	2	252.051	5.32391	3.78689	80.0203	67.78	-96.0806	-152.856	-71.319	157.094	41.2109	46.4443	42.4138	134.766	-157.25	185.683	-139.211	86.1942	-150.252	63.4519	11.7158	27.7678	105.057	-83.0484	-183.455	445.456	-34.2094	314.457	2.08606	-154.505	-83.009	-35.0851	-109.919	173.949	-155.538	-159.238	-130.216	78.4659
309	3	222.845	5.35643	3.81127	80.0329	67.8563	-96.2092	-152.36	-71.6125	158.401	39.7613	46.5565	42.2926	135.039	-157.413	186.436	-139.861	86.1448	-150.22	67.8514	8.21019	32.0963	99.765	-81.8854	-183.469	450.625	-37.6863	310.302	4.95634	-155.018	-75.3134	-58.5959	-100.159	169.664	-143.902	-151.721	-128.264	78.6714
309	4	250.31	5.36124	3.83982	83.3138	72.9995	-96.2092	-152.36	-71.6125	158.401	39.7613	46.5565	42.2926	135.039	-157.413	186.436	-139.861	86.1448	-144.355	46.4285	26.0966	11.8242	124.765	-87.0684	-182.472	449.581	-38.0269	310.524	4.43802	-155.912	-72.1622	-62.5228	-98.3046	177.802	-149.693	-150.553	-128.264	78.6714
309	5	248.517	5.31236	3.71642	81.9642	68.9696	-96.0536	-148.623	-73.842	161.679	35.6354	47.8761	42.4063	134.581	-157.064	185.424	-138.936	86.1551	-141.973	52.9205	15.2321	36.4223	105.182	-95.0845	-181.336	447.245	-37.4928	316.03	-2.30918	-154.312	-71.401	-61.581	-98.287	181.021	-151.688	-155.178	-128.939	78.3384
309	6	239.163	5.3065	3.70599	81.5752	68.7708	-96.0536	-148.623	-73.842	161.679	35.6354	47.8761	42.4063	134.581	-157.064	185.424	-138.936	86.1551	-141.973	52.9205	15.2321	36.4223	105.182	-95.0845	-181.336	447.245	-37.4928	316.03	-2.30919	-154.312	-74.4442	-55.8788	-101.837	173.488	-146.491	-154.841	-130.442	78.485
310	1	209.359	5.31925	3.75028	83.102	72.9515	-95.97	-153.028	-70.7701	158.507	39.6275	46.6585	42.4059	134.583	-157.065	185.427	-138.939	86.1548	-136.309	27.9205	34.9183	25.9754	120.122	-100.025	-181.336	447.245	-37.4928	316.03	-2.30919	-154.312	-74.4442	-55.8788	-101.837	173.488	-146.491	-154.841	-130.442	78.485
310	2	234.76	5.33546	3.7454	83.7854	70.0773	-96.054	-152.179	-71.3289	160.139	37.8371	46.9153	42.1223	127.909	-150.653	185.22	-138.889	87.5601	-141.677	47.9057	18.5148	32.1282	111.567	-96.7934	-180.709	442.284	-31.0248	317.974	-6.83545	-154.063	-63.1219	-71.6145	-97.7352	197.978	-159.955	-148.223	-130.259	78.5134
310	3	246.056	5.38055	3.73798	79.7472	67.299	-97.0067	-141.647	-77.8179	164.974	30.0589	49.4993	40.408	134.641	-156.043	197.947	-150.129	86.9752	-143.141	69.6205	1.78113	51.4805	86.5672	-89.9473	-182.09	455.707	-46.1894	316.011	-4.78014	-154.305	-62.8074	-71.9824	-97.5879	199.097	-160.784	-148.096	-130.259	78.5134
310	4	224.737	5.39063	3.71423	77.9507	65.3136	-97.0067	-141.647	-77.8179	164.974	30.0589	49.4993	44.213	125.574	-149.77	172.947	-127.891	87.5735	-143.139	69.6169	1.78394	51.4759	86.5727	-89.9489	-181.827	455.415	-46.2598	316.056	-4.89521	-154.546	-65.3284	-68.8763	-98.5545	191.048	-155.254	-149.118	-130.259	78.5134
310	5	378.472	5.24875	3.53131	79.3609	66.4396	-97.2434	-134.71	-83.8237	163.63	30.5959	50.3571	43.0308	132.77	-155.949	178.408	-131.897	86.5411	-136.021	43.6164	15.851	66.6312	84.8679	-103.88	-181.624	441.963	-46.414	341.802	-32.1877	-144.461	-65.0282	-66.5759	-99.0108	188.45	-152.992	-164.213	-130.853	78.5599
310	6	607.054	5.27419	3.48031	76.4724	63.8534	-96.9882	-145.065	-79.216	156.29	40.8607	47.067	42.9002	132.824	-155.863	179.237	-132.602	86.5134	-137.172	48.6479	12.4256	67.5071	83.4055	-102.18	-182.088	445.042	-48.1737	340.373	-29.9545	-145.179	-81.4687	-44.4288	-101.952	159.176	-137.039	-185.088	-119.591	75.9449
311	1	383.876	5.28491	3.52002	78.5934	67.772	-96.6751	-151.587	-74.0358	153.328	44.9278	45.6553	42.9002	132.824	-155.863	179.237	-132.603	86.5134	-130.813	23.6479	30.6638	59.5314	96.2595	-108.956	-182.021	445.071	-48.2414	340.698	-30.3658	-145.131	-81.4687	-44.4288	-101.952	159.176	-137.039	-185.088	-119.591	75.9449
311	2	351.085	5.27971	3.47496	76.3299	65.7624	-96.7804	-148.311	-75.6292	160.01	37.3751	47.2398	43.8026	125.361	-150.014	174	-128.69	88.8381	-132.571	30.1687	26.0436	60.3175	94.2829	-107.188	-176.12	442.634	-49.7841	358.234	-53.9506	-142.191	-82.4638	-41.2364	-103.207	160.648	-139.359	-186.651	-119.194	75.8231
311	3	206.758	5.26505	3.47908	77.0235	65.623	-96.8757	-147.652	-75.8763	162.041	35.0618	47.5439	42.4826	122.98	-146.371	176.725	-130.178	87.8402	-133.539	35.7865	22.0745	61.3098	91.8125	-105.454	-175.033	445.757	-52.9282	360.764	-57.7717	-141.896	-75.9096	-63.0954	-90.8494	160.453	-134.158	-181.065	-118.213	75.7416
311	4	108.146	5.26381	3.51188	77.7182	65.9074	-96.8757	-147.652	-75.8763	162.041	35.0618	47.5439	42.4763	123.001	-146.388	176.767	-130.213	87.8392	-133.602	36.132	21.8127	61.3107	91.7652	-105.401	-174.02	444.655	-53.1503	360.5	-57.7122	-143.014	-68.0355	-70.5905	-86.4936	185.453	-153.9	-179.441	-118.213	75.7416
311	5	237.411	5.32429	3.54498	79.022	65.103	-93.6732	-148.449	-71.8163	156.4	38.7433	51.8436	42.5607	122.87	-146.352	176.234	-129.751	87.8859	-133.932	37.2163	21.0011	62.0079	90.9376	-105.092	-179.646	436.373	-42.8812	341.491	-33.8622	-144.655	-69.6467	-65.6042	-88.818	184.329	-153.293	-181.872	-118.774	76.4699
311	6	126.246	5.27167	3.52883	78.5251	65.335	-93.8541	-146.959	-72.0595	161.429	32.873	52.8526	42.1932	118.352	-141.541	173.009	-126.1	87.3608	-134.679	40.12	18.9645	62.1202	90.2501	-104.311	-175.228	435.177	-46.6449	358.575	-54.9734	-140.864	-62.5064	-76.2081	-86.5	200.943	-163.024	-173.713	-123.663	77.0131
312	1	98.2443	5.2644	3.52341	74.8208	61.4683	-94.0955	-150.934	-69.7047	158.771	36.6546	51.112	42.3328	117.911	-141.381	170.647	-123.678	87.3864	-141.02	65.12	0.597727	68.1323	79.8374	-98.2284	-175.228	435.177	-46.6449	358.575	-54.9734	-140.864	-62.5064	-76.2081	-86.5	200.943	-163.024	-173.713	-123.663	77.0131
312	2	90.7536	5.27057	3.52982	78.4035	64.8621	-94.1253	-149.562	-71.0482	160.415	35.1683	51.3061	42.5034	112.807	-135.657	168.571	-121.669	87.9205	-136.111	40.1919	18.2606	60.4312	93.0962	-104.882	-175.679	434.443	-45.6886	356.748	-52.7881	-141.024	-62.5464	-76.1382	-86.5339	200.857	-162.965	-173.682	-123.711	77.007
312	3	92.888	5.29625	3.57138	79.5098	65.7755	-94.1263	-149.541	-71.0583	160.428	35.1471	51.3142	42.4929	112.851	-135.703	168.617	-121.701	87.916	-136.467	43.676	15.7245	62.6915	89.7418	-103.648	-175.679	434.443	-45.6881	356.747	-52.7869	-141.024	-55.6958	-88.3616	-79.731	225.857	-181.927	-169.911	-123.711	77.007
312	4	88.5678	5.31757	3.58873	80.4843	68.592	-94.1007	-149.157	-70.5923	164.158	31.0917	52.102	42.7661	111.18	-134.095	166.22	-119.484	87.8212	-131.296	23.2596	31.2632	57.7701	97.9681	-108.122	-175.53	434.246	-45.6986	356.657	-52.7331	-141.225	-56.5427	-86.7479	-80.4492	222.91	-179.838	-170.526	-123.583	77.0192
312	5	200.562	5.39985	3.63424	83.5597	69.9289	-89.2811	-143.272	-72.4322	161.019	33.6645	57.5051	42.6292	113.327	-136.239	167.767	-120.821	87.8115	-134.508	34.8783	20.1685	68.2631	88.2561	-108.043	-176.716	432.616	-43.7794	356.484	-53.2889	-141.42	-56.1089	-102.017	-62.2529	252.305	-206.769	-149.273	-147.498	75.0649
312	6	183.949	5.37704	3.64686	82.993	69.2549	-89.3923	-142.718	-73.0095	162.564	32.1289	57.4702	42.0628	113.07	-135.38	169.396	-121.911	87.42	-134.575	35.1674	19.9585	68.2631	88.2041	-107.974	-176.632	432.71	-43.8778	356.584	-53.3896	-141.39	-49.914	-103.815	-68.8966	254.09	-205.623	-163.823	-129.824	78.496
313	1	144.546	5.35676	3.60389	78.9644	64.9159	-91.1993	-150.626	-69.357	157.794	39.1196	52.7202	43.947	109.481	-133.501	152.929	-106.561	87.79	-140.946	59.8591	1.99436	75.211	77.1151	-101.589	-176.65	432.687	-43.8466	356.547	-53.3527	-141.397	-49.9624	-103.139	-69.4435	253.328	-204.905	-164.146	-129.617	78.5067
313	2	173.945	5.38688	3.62859	82.5153	67.3729	-90.4489	-154.51	-66.1902	156.742	40.8526	52.3211	45.0181	103.299	-129.159	147.634	-103.041	90.4169	-137.304	41.2498	13.8116	72.3427	85.5619	-106.766	-180.497	423.666	-32.5124	349.972	-48.4325	-142.543	-45.4408	-105.718	-71.6822	260.065	-208.329	-161.778	-130.761	78.4162
313	3	149.951	5.36266	3.57552	76.6852	64.6834	-90.1815	-151.662	-68.3266	157.645	39.6	53.1442	43.3545	108.146	-136.027	144.945	-97.9215	90.0485	-139.228	63.1859	-1.59704	85.2874	64.8712	-98.5089	-178.761	445.857	-57.0619	368.427	-68.4044	-142.316	-45.5014	-103.695	-73.8368	259.445	-207.739	-162.303	-129.814	78.4438
313	4	137.579	5.28782	3.48023	78.4139	66.0192	-90.1815	-151.662	-68.3266	157.645	39.6	53.1442	40.1377	124.853	-149.838	169.945	-117.889	89.5284	-135.409	59.8679	-0.172734	77.438	74.4908	-102.803	-175.348	442.276	-57.6485	367.321	-67.8637	-145.934	-47.2354	-100.163	-73.8178	250.842	-201.967	-163.763	-129.814	78.4438
313	5	184.612	5.3214	3.48489	80.9597	67.2059	-89.8419	-149.462	-70.6288	155.627	41.7666	53.3373	40.4161	126.012	-151.287	168.684	-116.845	89.7228	-132.154	39.2779	10.1321	94.3851	67.4892	-112.452	-181.535	432.357	-47.7855	350.86	-45.665	-146.167	-49.9087	-92.1454	-78.5522	255.556	-206.117	-156.13	-142.706	77.252
313	6	179.883	5.32653	3.49646	80.6807	66.6249	-89.8419	-149.462	-70.6288	155.627	41.7666	53.3373	40.4161	126.012	-151.287	168.684	-116.845	89.7228	-132.154	39.2779	10.1321	94.3851	67.4892	-112.452	-181.535	432.357	-47.7855	350.86	-45.6649	-146.167	-48.3551	-95.3104	-76.864	253.482	-204.677	-168.204	-130.442	78.485
314	1	166.745	5.30917	3.47133	77.4247	63.2698	-90.1267	-150.733	-69.8735	154.984	42.6507	52.7021	40.7099	124.954	-150.619	165.64	-114.032	89.8668	-138.006	64.2779	-7.02393	98.6151	58.1507	-105.264	-181.535	432.357	-47.7855	350.86	-45.6649	-146.167	-48.3551	-95.3104	-76.864	253.482	-204.677	-168.204	-130.442	78.485
314	2	134.683	5.29671	3.43812	76.0377	63.1189	-90.0947	-149.219	-71.1927	156.35	41.2314	53.0655	41.1944	117.781	-144.296	162.103	-111.38	91.8282	-136.526	56.2573	-1.68036	96.5581	62.1529	-107.74	-175.037	432.09	-50.2803	369	-70.2656	-144.255	-49.2126	-90.2653	-81.5178	249.93	-201.155	-168.397	-130.266	78.4972
314	3	154.296	5.31664	3.46006	76.4452	62.0669	-90.0947	-149.218	-71.1929	156.35	41.2311	53.0656	41.193	117.789	-144.307	162.103	-111.378	91.828	-137.255	62.7857	-6.01503	99.4929	56.6505	-104.995	-181.635	431.907	-48.2371	349.798	-45.2656	-145.8	-49.3748	-90.3175	-81.3422	250.135	-201.525	-168.332	-130.266	78.4972
314	4	133.23	5.20517	3.35789	74.8003	60.1042	-90.1102	-149.268	-70.7049	158.548	38.7581	53.437	41.1271	116.307	-142.796	161.008	-110.226	91.7532	-133.249	60.4182	-4.85323	88.3971	68.8159	-108.715	-177.159	429.313	-49.9208	351.315	-48.2958	-149.469	-57.8914	-73.9892	-84.4584	221.529	-183.781	-175.15	-130.068	78.516
314	5	268.091	5.17862	3.33333	76.0895	62.5044	-88.9049	-142.557	-77.0068	154.565	42.6133	54.7028	41.563	118.902	-146.439	156.301	-105.817	92.4314	-132.452	55.8363	-2.21337	89.1035	69.7737	-110.605	-173.944	429.193	-52.3026	362.808	-62.6739	-147.829	-62.3553	-75.4256	-76.7317	230.545	-192.927	-158.784	-150.993	75.9869
314	6	203.282	5.16771	3.33812	75.6872	61.5776	-89.2392	-141.656	-78.4265	154.801	42.5994	54.2577	41.5094	118.992	-146.452	156.637	-106.094	92.3839	-132.383	55.6697	-2.10768	88.8874	70.0188	-110.684	-173.933	429.199	-52.3124	362.84	-62.7166	-147.827	-59.3811	-81.4809	-74.2417	225.883	-189.492	-177.89	-130.422	78.4867
315	1	164.601	5.19445	3.3793	77.4393	61.6606	-89.3383	-142.178	-78.0664	154.611	42.8646	54.0433	41.5299	118.928	-146.434	156.285	-105.756	92.4043	-132.24	54.9145	-1.58751	88.829	70.263	-110.885	-180.319	425.538	-46.5172	343.732	-37.7166	-149.092	-59.3811	-81.4809	-74.2417	225.883	-189.492	-177.89	-130.422	78.4867
315	2	135.946	5.1706	3.33156	77.6907	62.2158	-89.1167	-139.777	-79.0265	158.645	37.9344	55.4895	42.649	109.827	-139.491	151.429	-102.907	95.73	-129.293	39.6782	8.71236	86.005	76.69	-115.417	-172.17	416.652	-40.3659	360.051	-63.0236	-147.371	-61.0802	-76.9468	-77.1794	222.26	-187.325	-178.799	-130.369	78.493
315	3	120.816	5.1612	3.33003	75.8778	62.4082	-89.1167	-139.777	-79.0265	158.645	37.9344	55.4895	42.649	109.827	-139.491	151.429	-102.907	95.73	-129.593	41.6956	7.38137	86.9549	74.9818	-114.559	-166.5	423.116	-48.723	379.729	-88.0236	-146.412	-61.0802	-76.9468	-77.1794	222.26	-187.325	-178.799	-130.369	78.493
315	4	176.868	5.15065	3.2815	77.015	63.4752	-89.1167	-139.777	-79.0265	158.645	37.9344	55.4895	39.4256	122.418	-148.191	176.429	-123.371	94.9642	-129.593	41.6956	7.38137	86.9549	74.9818	-114.559	-164.969	421.673	-49.1594	378.98	-87.4233	-148.181	-61.0802	-76.9468	-77.1794	222.26	-187.325	-178.799	-130.369	78.493
315	5	173.062	5.16878	3.32377	77.7475	63.6247	-88.7565	-139.3	-80.2119	156.034	41.1139	55.1802	39.7755	126.474	-152.566	176.771	-123.946	95.325	-129.584	41.6761	7.40085	86.9491	75.001	-114.574	-164.483	421.492	-48.4797	378.822	-87.5436	-148.373	-59.252	-84.1999	-68.6334	224.038	-191.646	-202.604	-107.415	80.4157
315	6	154.749	5.17118	3.32487	79.4648	65.5518	-88.8223	-139.045	-80.4457	156.439	40.6885	55.1839	39.7361	126.536	-152.587	176.972	-124.108	95.2994	-129.582	41.6735	7.40343	86.9471	75.0036	-114.576	-163.712	420.76	-47.3856	379.056	-89.1372	-148.241	-58.0381	-91.7395	-65.0153	238.657	-202.263	-177.734	-128.777	78.6241
316	1	97.1386	5.2273	3.3348	78.4356	64.3543	-89.9203	-144.902	-76.3738	154.201	43.7561	52.8048	42.5119	117.93	-147.097	151.972	-101.138	96.3363	-129.582	41.6735	7.40345	86.9471	75.0036	-114.576	-163.712	420.76	-47.3856	379.056	-89.1372	-148.241	-58.0381	-91.7395	-65.0153	238.657	-202.263	-177.734	-128.777	78.6241
316	2	102.477	5.19606	3.28311	75.1519	61.0509	-90.1116	-142.89	-77.3093	157.774	39.5144	53.5928	44.0756	104.68	-136.686	149.176	-101.629	101.154	-129.718	41.8102	7.26691	87.0397	74.8735	-114.439	-163.945	420.598	-46.9388	376.631	-86.7425	-148.434	-61.8129	-68.5734	-86.1473	223.514	-187.772	-178.591	-128.577	78.6429
316	3	91.7635	5.21465	3.28053	73.1623	58.7559	-89.789	-140.703	-78.5657	159.473	37.1872	54.7573	44.0682	103.813	-136.083	146.775	-99.0887	101.268	-131.602	55.1077	-1.34908	93.8978	62.7401	-108.451	-172.811	433.567	-59.183	360.078	-62.1175	-149.431	-62.3059	-67.5097	-86.7056	222.568	-187.258	-178.873	-128.598	78.6411
316	4	72.9387	5.05077	3.16717	76.3394	61.4505	-89.789	-140.703	-78.5657	159.473	37.1872	54.7573	44.0682	103.813	-136.083	146.775	-99.0887	101.268	-119.66	48.6002	-0.309918	73.5555	87.7401	-121.234	-168.415	429.225	-59.8895	358.941	-61.6596	-154.053	-62.3073	-67.5066	-86.7066	222.565	-187.256	-178.874	-128.598	78.6411
316	5	158.357	5.00919	3.133	75.3849	60.5742	-89.385	-139.151	-80.7897	156.787	40.3436	54.5857	43.795	109.403	-142.072	146.265	-98.1376	101.68	-119.588	48.4619	-0.131194	73.179	88.0656	-121.179	-165.332	428.389	-60.4994	367.032	-72.5479	-153.363	-66.6729	-64.563	-81.8312	210.151	-182.255	-208.937	-104.451	80.5276
316	6	69.2718	4.98594	3.13719	77.137	62.3648	-89.5994	-138.367	-81.3577	158.763	38.1572	54.7308	42.9404	107.902	-139.32	148.953	-99.8875	100.66	-119.469	47.9111	0.24951	73.0047	88.3649	-121.347	-165.555	428.397	-60.4361	366.427	-71.7545	-153.378	-61.6225	-78.1695	-76.738	224.774	-190.145	-185.371	-121.779	79.1664
317	1	34.9635	4.98226	3.14343	77.7866	64.4108	-89.9539	-140.545	-79.8169	157.808	39.4277	53.8893	42.9408	107.899	-139.32	148.924	-99.8586	100.661	-117.158	35.8818	8.72542	71.745	92.2898	-124.454	-158.019	428.003	-61.7314	384.29	-96.7545	-152.768	-61.6225	-78.1695	-76.738	224.774	-190.145	-185.371	-121.779	79.1664
317	2	43.8773	4.96997	3.1084	74.448	60.7645	-89.9547	-140.533	-79.8261	157.816	39.4176	53.8918	43.1383	106.822	-138.55	148.774	-100.076	101.176	-122.582	60.8818	-9.0281	75.2361	84.0194	-118.096	-158.331	427.353	-60.9872	383.116	-95.3765	-152.794	-61.6225	-78.1695	-76.738	224.774	-190.145	-185.371	-121.779	79.1664
317	3	69.4571	5.02704	3.13146	72.5204	58.1208	-89.4412	-138.647	-80.7239	162.342	34.6696	55.2394	43.1922	105.349	-137.121	146.198	-97.519	101.142	-125.643	72.8019	-15.8103	84.6049	68.8685	-110.551	-166.946	436.118	-68.1039	365.297	-70.8683	-151.991	-62.0133	-77.0386	-77.5094	223.706	-189.365	-185.439	-121.949	79.153
317	4	105.664	4.91093	3.00814	74.7169	59.8294	-89.4412	-138.647	-80.7239	162.342	34.6696	55.2394	40.0683	115.103	-142.339	171.198	-117.955	100.043	-119.683	71.0406	-16.4774	75.1875	80.4519	-116.7	-162.632	431.468	-68.4258	363.867	-69.9831	-156.696	-62.0133	-77.0386	-77.5094	223.706	-189.365	-185.439	-121.949	79.153
317	5	130.571	4.91093	3.06797	75.7722	60.5745	-89.1478	-138.201	-81.4447	161.325	35.934	55.2372	40.3819	117.698	-145.452	169.291	-116.215	100.412	-119.009	68.353	-14.0475	72.5491	83.2043	-116.736	-160.594	430.46	-68.248	368.644	-76.527	-156.449	-57.4338	-85.6189	-69.8309	225.688	-191.125	-213.557	-94.6187	81.1676
317	6	77.5574	4.90805	3.07379	77.6157	62.6508	-89.1979	-137.905	-81.6221	161.949	35.2394	55.3148	39.7862	117.282	-144.358	170.861	-117.143	99.7919	-118.911	67.8309	-13.6725	72.2858	83.5897	-116.902	-159.992	429.965	-67.715	369.436	-78.1092	-156.475	-55.7808	-95.5844	-64.3192	241.763	-203.405	-188.734	-115.744	79.5865
318	1	36.33	4.89696	3.05671	76.7306	62.7575	-90.2689	-144.146	-77.2176	158.709	39.3263	52.8352	40.6451	114.791	-142.897	161.941	-108.763	100.14	-118.566	65.2013	-11.6529	72.3229	84.1412	-117.382	-151.843	426.729	-65.8804	386.675	-103.109	-156.445	-55.7808	-95.5844	-64.3192	241.763	-203.405	-188.734	-115.744	79.5865
318	2	21.7324	4.91528	3.02942	77.8348	61.4345	-90.1155	-143.796	-77.2461	159.159	38.6502	53.2646	42.4923	105.268	-136.232	159.333	-109.55	104.43	-116.968	51.552	-0.340206	71.8583	87.2092	-119.544	-158.145	418.455	-55.9281	366.384	-78.2583	-156.502	-57.6196	-85.34	-73.138	233.023	-195.376	-189.477	-115.776	79.5848
318	3	21.4667	4.91742	3.02705	75.3302	60.7239	-90.1156	-143.792	-77.2492	159.16	38.6473	53.2659	42.4857	105.284	-136.243	159.365	-109.572	104.426	-118.846	58.9422	-5.14854	76.4286	79.815	-115.893	-151.807	423.557	-62.295	384.813	-103.258	-155.949	-57.62	-85.3395	-73.138	233.022	-195.376	-189.477	-115.776	79.5848
318	4	217.65	4.61435	2.80169	76.4701	61.3291	-89.9464	-143.056	-76.4969	164.332	32.5949	54.5756	42.5998	101.966	-133.119	155.874	-106.197	104.42	-105.454	47.943	-0.303089	55.2655	105.534	-128.896	-144.696	415.805	-63.287	381.205	-99.8847	-164.439	-67.9428	-57.6998	-85.176	207.379	-179.833	-196.223	-120.401	79.3397
318	5	367.086	4.6617	2.8	75.8551	62.2266	-89.6882	-148.253	-71.4711	164.162	32.82	54.8576	42.9296	99.617	-130.612	155.223	-105.556	104.193	-105.585	48.3091	-0.750886	56.2149	104.699	-128.981	-128.805	401.624	-51.7761	410.621	-142.63	-165.984	-71.048	-50.9234	-88.7543	208.391	-182.244	-193.552	-125.404	79.2624
318	6	362.233	4.66349	2.80096	76.2139	62.5935	-89.6882	-148.253	-71.4711	164.162	32.82	54.8576	42.9296	99.617	-130.612	155.223	-105.556	104.193	-105.585	48.3091	-0.750886	56.2149	104.699	-128.981	-128.805	401.624	-51.7761	410.621	-142.63	-165.984	-70.695	-53.1685	-87.0411	211.206	-183.875	-187.931	-130.442	78.485
319	1	221.98	4.70165	2.80862	79.6218	66.1211	-90.4721	-151.82	-69.3345	161.296	36.3847	52.9521	42.9296	99.617	-130.612	155.223	-105.556	104.193	-101.15	23.3091	18.0617	53.7349	112.106	-134.254	-128.805	401.624	-51.7761	410.621	-142.63	-165.984	-70.695	-53.1685	-87.0411	211.206	-183.875	-187.931	-130.442	78.485
319	2	191.036	4.64819	2.77905	75.4339	61.5853	-90.6236	-154.575	-67.9383	164.435	34.8805	51.4465	43.6012	94.2267	-125.477	153.324	-105.166	105.24	-106.967	47.9856	-0.297856	60.0886	102.339	-129.301	-128.519	400.385	-50.4443	410.333	-142.685	-166.01	-70.7039	-52.1921	-88.2541	210.644	-183.112	-187.564	-130.775	78.4369
319	3	490.961	4.49578	2.68855	72.5212	59.778	-90.8776	-150.971	-71.5999	166.831	31.9065	52.0538	40.7101	91.4782	-119.59	160.796	-110.011	102.631	-108.439	52.3932	-3.06371	63.2858	97.3146	-126.736	-130.42	405.888	-55.5687	409.568	-140.952	-165.148	-82.6479	-27.0601	-95.237	207.906	-190.578	-200.175	-130.083	78.4514
319	4	373.615	4.48408	2.68421	72.6059	59.6476	-90.9112	-150.623	-71.7046	167.941	30.6139	52.2654	40.2524	90.1905	-117.654	162.827	-111.488	102.162	-108.253	51.4008	-2.42974	63.0573	97.8657	-127.131	-130.351	407.619	-58.2014	408.886	-140.011	-165.884	-74.752	-40.4675	-96.477	191.486	-167.802	-190.072	-131.412	78.4791
319	5	541.288	4.47217	2.64792	72.3196	58.3132	-89.8895	-149.411	-72.7783	165.338	34.0282	52.5284	40.3471	91.6574	-119.62	161.354	-110.032	102.41	-108.245	49.0274	-1.46924	66.802	95.5233	-128.09	-127.628	407.032	-58.1622	402.212	-134.092	-165.998	-76.7707	-38.2742	-91.419	190.753	-168.971	-208.846	-120.16	79.7417
319	6	390.609	4.46257	2.65722	73.8399	59.6447	-89.9424	-148.583	-73.3952	166.568	32.6075	52.7376	39.7695	91.5897	-118.97	163.569	-111.616	102.001	-108.166	48.613	-1.24287	66.8533	95.6288	-128.285	-127.539	407.186	-58.6984	403.919	-136.359	-165.611	-70.49	-58.1035	-82.8484	190.355	-161.93	-190.578	-130.934	78.2831
320	1	374.425	4.5028	2.67048	77.3199	63.308	-90.4786	-151.102	-71.6835	164.289	35.1767	51.5776	39.7695	91.5897	-118.97	163.569	-111.616	102.001	-103.629	23.613	16.8653	64.5915	103.21	-134.298	-127.539	407.186	-58.6984	403.919	-136.359	-165.611	-70.49	-58.1035	-82.8484	190.355	-161.93	-190.578	-130.934	78.2831
320	2	366.612	4.45538	2.64197	73.2257	58.7238	-90.5464	-152.385	-71.0826	167.91	32.7432	50.7139	40.8293	86.0779	-114.126	160.702	-110.65	103.431	-109.365	48.3803	-0.534878	70.6253	92.7943	-128.434	-127.311	405.931	-57.3448	403.516	-136.256	-165.645	-70.6496	-57.5182	-83.295	190.224	-161.765	-190.169	-131.471	78.1694
320	3	754.373	4.33834	2.58548	70.4316	56.779	-90.5897	-148.43	-74.4441	171.621	28.2079	51.7795	39.0274	82.8697	-108.881	165.047	-113.546	101.799	-110.575	52.1638	-2.90045	73.0787	88.6934	-126.196	-129.637	410.876	-61.8713	400.329	-131.67	-164.761	-80.6245	-33.0305	-93.189	183.761	-163.748	-200.599	-130.487	78.1305
320	4	875.983	4.25844	2.54751	70.2409	57.4836	-90.5587	-147.877	-74.6693	172.372	27.2579	52.0449	38.8299	82.4822	-109.134	161.156	-109.104	101.201	-107.692	50.6219	-2.45027	67.9848	94.1737	-128.422	-126.631	409.06	-62.2068	401.716	-134.555	-166.987	-85.9007	-8.54793	-105.621	193.957	-178.16	-211.592	-128.946	78.5132
320	5	997.214	4.24776	2.59041	72.1774	56.7621	-87.838	-134.364	-86.7375	168.235	31.8978	54.5702	39.0401	85.0556	-112.708	155.66	-103.736	101.576	-107.97	50.8291	-3.03377	70.522	92.0947	-128.651	-127.026	403.645	-57.7975	393.803	-125.652	-166.527	-83.1839	-34.458	-76.3857	188.025	-170.928	-218.276	-128.229	77.9872
320	6	922.572	4.25199	2.59952	72.5414	56.9294	-87.838	-134.364	-86.7375	168.235	31.8978	54.5702	39.0401	85.0556	-112.708	155.66	-103.736	101.576	-107.97	50.8291	-3.03377	70.522	92.0947	-128.651	-127.026	403.645	-57.7975	393.803	-125.652	-166.527	-80.3504	-43.6814	-74.9361	180.229	-161.225	-210.546	-130.442	78.485
321	1	635.579	4.25091	2.61043	75.6002	60.2954	-89.1402	-140.536	-82.2047	165.86	34.8536	52.1336	38.9668	83.2453	-110.447	150.963	-98.9009	101.097	-103.673	26.1272	14.5708	69.2502	98.9362	-134.765	-126.922	403.447	-57.6118	393.978	-125.932	-166.539	-80.157	-43.6341	-75.64	179.672	-159.829	-209.175	-131.478	77.9388
321	2	632.299	4.22482	2.54126	71.8081	55.6041	-89.1402	-140.536	-82.2049	165.861	34.8532	52.1336	39.9121	80.0945	-108.683	150.286	-99.7926	103.094	-109.277	51.1272	-2.65376	74.3541	88.9611	-128.415	-127.727	402.666	-56.5915	390.853	-122.327	-166.414	-80.157	-43.6341	-75.64	179.672	-159.829	-209.175	-131.478	77.9388
321	3	450.686	4.17415	2.54401	69.6687	54.3341	-89.1768	-139.706	-82.7423	167.56	32.9846	52.3831	38.8849	77.0185	-103.788	153.389	-101.656	101.646	-110.764	55.4657	-5.43373	77.6811	83.7832	-125.846	-127.07	401.942	-55.8703	391.706	-123.92	-166.489	-87.2167	-18.4918	-85.9421	196.045	-180.274	-216.839	-134.223	77.5692
321	4	579.177	4.16169	2.52888	69.777	55.4067	-89.1545	-139.562	-82.7742	167.937	32.5415	52.4853	38.6968	75.9351	-102.446	153.716	-101.683	101.395	-110.717	55.2199	-5.26558	77.5959	83.9326	-125.922	-126.108	403.7	-57.7757	391.81	-125.223	-166.924	-92.7279	0.0412815	-91.446	217.661	-205.08	-226.208	-134.261	77.6907
321	5	517.32	4.18047	2.48698	66.5159	51.9357	-88.9144	-138.294	-83.2912	169.342	30.6794	53.2685	38.8793	75.381	-102.242	151.579	-99.6112	101.533	-114.141	60.4193	-11.9066	102.494	61.6224	-126.209	-126.246	403.744	-57.7886	391.28	-124.573	-166.903	-92.3014	-0.769967	-92.0219	214.766	-201.744	-227.7	-134.324	77.8812
321	6	434.319	4.20082	2.51993	65.9947	53.2744	-88.9144	-138.294	-83.2912	169.342	30.6794	53.2685	38.8793	75.381	-102.242	151.579	-99.6112	101.533	-114.141	60.4193	-11.9066	102.494	61.6224	-126.209	-118.654	407.438	-60.6452	407.551	-147.205	-168.859	-91.5008	-2.16396	-91.6816	211.835	-198.934	-228.972	-130.442	78.485
322	1	90.1121	4.23797	2.50444	69.2212	56.2597	-90.1494	-145.112	-78.1184	164.39	36.0394	50.9118	38.8843	75.3648	-102.233	151.446	-99.4791	101.534	-110.478	35.4193	5.50612	102.402	68.116	-132.7	-118.423	405.731	-58.7833	405.702	-145.699	-168.874	-91.5008	-2.16396	-91.6816	211.835	-198.934	-228.972	-130.442	78.485
322	2	78.9134	4.21722	2.44326	65.0366	51.3457	-90.1494	-145.112	-78.1185	164.39	36.0393	50.9118	39.9366	72.2481	-100.67	150.672	-100.44	103.728	-115.401	60.4193	-9.83851	105.525	58.1018	-124.342	-118.469	404.602	-57.5407	404.244	-144.391	-168.9	-89.8639	-3.71341	-96.1797	201.349	-186.902	-224.543	-130.442	78.485
322	3	177.894	4.22119	2.43187	62.4036	46.8647	-90.1494	-145.112	-78.1185	164.39	36.0393	50.9118	39.9366	72.2481	-100.67	150.672	-100.44	103.728	-119.058	73.2683	-17.8148	110.571	47.328	-117.05	-125.998	414.21	-65.5355	383.348	-119.391	-165.885	-85.9935	-14.198	-94.8139	183.068	-166.525	-218.254	-130.442	78.485
322	4	167.652	4.10232	2.39762	62.3366	47.4963	-90.0882	-143.909	-79.0119	166.551	33.8099	51.2948	39.5619	67.9221	-94.355	148.621	-97.5047	102.113	-115.557	75.0365	-20.0251	102.947	54.1506	-119.11	-123.328	410.258	-65.4833	381.789	-117.367	-169.815	-89.7658	10.7056	-109.301	202.419	-187.011	-226.406	-131.074	78.3353
322	5	137.776	4.13386	2.36453	60.7899	46.1662	-90.0596	-141.988	-80.9969	164.211	36.0964	51.3686	39.145	70.7569	-97.4097	148.761	-97.1519	102.103	-118.837	70.3589	-17.7704	131.765	30.1634	-119.811	-122.288	408.828	-64.3626	383.804	-120.204	-170.031	-89.6356	9.05563	-111.152	202.253	-187.152	-221.614	-136.161	79.9434
322	6	216.73	4.13311	2.37666	60.4561	45.1323	-90.0596	-141.988	-80.9969	164.211	36.0964	51.3686	39.145	70.7569	-97.4097	148.761	-97.1519	102.103	-118.837	70.3589	-17.7704	131.765	30.1634	-119.811	-122.288	408.828	-64.3626	383.804	-120.204	-170.031	-85.4569	-2.93121	-107.746	179.504	-162.152	-218.099	-134.081	79.4129
323	1	97.8678	4.17379	2.34969	61.2758	46.4189	-90.8827	-147.995	-75.7969	161.93	38.4843	50.053	39.4303	69.9448	-96.7387	147.673	-96.2791	102.198	-118.62	66.4269	-13.8311	132.42	29.7994	-119.625	-112.264	396.577	-53.4523	399.601	-144.735	-172.206	-85.4963	-2.7778	-108.141	179.729	-162.472	-217.453	-134.569	79.6078
323	2	106.798	4.21824	2.35114	64.627	49.6875	-90.8827	-147.995	-75.797	161.93	38.4842	50.053	41.1036	65.2859	-94.6186	146.705	-98.0967	105.723	-115.777	41.4269	5.30965	134.308	33.0552	-125.619	-112.265	396.532	-53.4017	399.537	-144.678	-172.207	-85.4963	-2.7778	-108.141	179.729	-162.472	-217.453	-134.569	79.6078
323	3	80.2669	4.20727	2.37172	63.617	48.9054	-90.8827	-147.995	-75.797	161.93	38.4842	50.053	41.1036	65.2859	-94.6186	146.705	-98.0967	105.723	-117.417	48.1372	0.987447	135.253	29.3397	-122.254	-114.877	400.092	-56.5409	393.41	-136.825	-171.35	-88.6781	10.1359	-111.606	203.042	-187.472	-223.353	-134.569	79.6078
323	4	93.242	4.1374	2.32571	62.0216	46.338	-90.9016	-147.904	-75.5189	164.546	35.7853	50.3606	41.5813	61.7295	-90.4777	145.665	-97.4167	105.317	-116.377	59.6554	-7.09113	126.434	34.2031	-120.504	-113.752	398.001	-57.324	390.286	-132.519	-174.219	-84.0173	5.03996	-117.71	181.882	-162.882	-215.469	-136.035	79.6212
323	5	69.3778	4.14703	2.31195	62.3734	45.2398	-90.9077	-147.024	-76.6577	162.399	38.0107	50.262	41.1878	64.6352	-93.5612	146.051	-97.3147	105.321	-116.949	57.8023	-5.53241	132.347	29.1994	-120.461	-120.57	399.892	-58.6137	373.303	-109.894	-172.243	-84.3807	5.80944	-119.191	182.473	-163.403	-212.716	-139.894	79.9265
323	6	80.7514	4.19973	2.34783	61.0558	46.6231	-90.9077	-147.024	-76.6577	162.399	38.0107	50.262	41.1878	64.6352	-93.5612	146.051	-97.3147	105.321	-116.949	57.8023	-5.53241	132.347	29.1994	-120.461	-126.927	424.892	-79.3478	370.567	-103.004	-170.734	-86.0924	13.2308	-120.814	192.481	-174.322	-220.494	-132.219	78.756
324	1	95.6022	4.24499	2.34327	64.5309	50.3629	-92.2928	-155.349	-70.3448	156.532	44.4156	47.3812	41.2002	64.5245	-93.4685	145.521	-96.7813	105.319	-112.292	32.8023	12.2587	130.43	36.7083	-126.691	-126.927	424.892	-79.3478	370.567	-103.004	-170.734	-86.0924	13.2308	-120.814	192.481	-174.322	-220.494	-132.219	78.756
324	2	89.4829	4.19001	2.34246	60.917	46.4694	-92.133	-153.625	-71.8933	159.718	41.671	47.4924	41.4579	61.6457	-90.105	142.193	-94.1342	105.132	-118.03	56.7848	-3.51315	134.855	27.2506	-119.226	-126.162	422.327	-76.6752	370.618	-103.961	-170.944	-87.2608	17.9428	-123.382	199.252	-181.345	-221.238	-132.762	78.4767
324	3	252.171	4.2727	2.43414	63.3871	52.624	-89.3323	-140.005	-84.487	151.355	49.3677	51.1228	39.8097	72.1829	-102.765	132.505	-82.2597	106.257	-117.787	49.0884	1.75684	145.271	20.084	-120.801	-128.523	412.771	-77.3424	398.083	-125.794	-162.648	-99.7979	35.4493	-135.282	229.969	-215.162	-229.929	-136.772	81.1159
324	4	163.452	4.10917	2.35588	59.2867	48.1454	-89.3357	-140.052	-85.2944	153.824	47.6343	50.5042	39.5828	70.8956	-100.84	133.052	-82.6491	105.933	-118.612	73.8092	-15.8276	140.043	18.8874	-115.643	-125.61	408.643	-77.2478	394.516	-121.63	-167.555	-94.3094	42.438	-152.651	215.442	-196.163	-224.266	-136.797	81.0626
324	5	1050.1	4.62603	2.40028	61.3892	49.8457	-90.0201	-106.894	-121.193	107.969	92.2042	51.2685	35.9171	101.17	-129.44	156.488	-100.728	103.064	-123.711	72.619	-11.7757	181.91	-21.093	-113.308	-135.758	409.099	-79.9955	384.546	-105.434	-162.996	-90.9056	22.6487	-143.441	160.098	-127.201	-214.393	-148.043	60.9202
324	6	1046.39	4.65299	2.4207	61.8312	49.3722	-89.9032	-105.235	-122.047	109.025	90.721	52.0974	35.9875	101.125	-129.502	155.881	-100.168	103.108	-123.71	72.6663	-11.8187	181.835	-21.0293	-113.307	-138.728	424.119	-91.372	363.937	-81.2126	-162.564	-89.6541	17.5138	-139.541	159.895	-129.761	-216.107	-143.746	65.7283
325	1	674.623	4.63724	2.39901	60.8633	48.0589	-89.6338	-106.332	-121.605	107.394	92.9169	51.6021	35.886	103.276	-131.416	157.433	-101.556	103.093	-123.429	88.6995	-26.599	157.872	-0.414517	-113.16	-138.502	422.189	-89.3574	364.275	-81.8862	-162.584	-89.5779	18.3732	-140.696	160.553	-130.119	-215.357	-144.298	65.6324
325	2	695.012	4.56984	2.27044	61.5221	45.7698	-89.6207	-106.067	-121.832	107.353	92.9153	51.6481	38.6138	93.1888	-124.812	154.852	-103.357	107.995	-123.352	87.9303	-26.1524	157.836	0.00575973	-113.447	-131.187	397.74	-64.503	365.14	-90.523	-166.691	-89.4298	22.6801	-145.683	169.665	-138.309	-214.335	-144.305	65.5625
325	3	753.418	4.59163	2.32281	61.1962	46.4744	-89.6207	-106.067	-121.832	107.353	92.9153	51.6481	38.0212	95.246	-126.394	157.193	-104.833	107.662	-124.751	92.867	-29.2558	157.671	-2.35751	-110.406	-131.187	397.74	-64.503	365.14	-90.523	-166.691	-89.4405	35.7502	-156.548	194.665	-161.838	-214.851	-144.305	65.5625
325	4	932.046	4.62993	2.34649	62.4649	49.4298	-89.3632	-102.612	-125.016	104.109	95.8321	51.9643	37.8712	97.7486	-128.96	158.694	-106.088	107.721	-124.928	92.1543	-28.5158	159.487	-3.95811	-110.317	-129.375	391.205	-59.7526	371.147	-97.8017	-166.435	-92.6692	53.7055	-173.261	209.512	-174.226	-210.527	-150.392	63.2013
325	5	946.28	4.6745	2.38795	63.4412	50.5125	-88.9262	-102.118	-125.78	102.594	97.6841	51.9642	37.9417	100.057	-131.306	157.607	-105.04	107.981	-127.586	79.9379	-16.3351	184.33	-25.6557	-109.393	-129.194	390.457	-58.9778	370.889	-97.709	-166.473	-92.4969	52.097	-171.58	208.196	-173.105	-211.64	-150.054	63.2563
325	6	960.688	4.67348	2.40911	64.0685	50.9897	-88.9262	-102.118	-125.78	102.594	97.6841	51.9642	37.9417	100.057	-131.306	157.607	-105.04	107.981	-127.586	79.9379	-16.3351	184.33	-25.6557	-109.393	-129.194	390.457	-58.9778	370.889	-97.709	-166.473	-91.309	50.962	-169.404	222.886	-198.105	-224.77	-137.293	73.165
326	1	763.021	4.64746	2.36173	62.926	49.4944	-89.1247	-104.3	-123.674	103.796	96.5402	51.6238	37.952	100.723	-132.009	157.638	-105.004	108.007	-126.873	95.1038	-30.5962	159.33	-3.82729	-109.549	-129.129	390.304	-58.8308	370.934	-97.8076	-166.495	-91.309	50.962	-169.404	222.886	-198.105	-224.77	-137.293	73.165
326	2	847.409	4.64722	2.34454	65.9767	51.3823	-88.5955	-105.503	-123.516	101.428	99.7109	51.0795	40.6193	90.2478	-124.416	157.584	-109.569	113.006	-125.471	67.1495	-8.04507	162.611	-0.663258	-115.573	-128.466	386.426	-54.653	368.739	-96.5143	-166.613	-91.0287	50.5881	-169.519	221.937	-196.916	-224.466	-137.316	73.1092
326	3	811.304	4.63976	2.34368	64.3363	47.8687	-88.5955	-105.503	-123.516	101.428	99.7109	51.0795	40.5538	90.493	-124.611	157.816	-109.695	112.959	-126.734	73.0108	-11.9799	162.211	-2.9424	-112.492	-128.41	386.326	-54.5593	368.791	-96.6271	-166.627	-87.942	27.7805	-150.895	198.344	-171.916	-222.367	-137.316	73.1092
326	4	863.773	4.63615	2.31205	64.2236	46.2976	-88.4746	-105.186	-123.673	103.357	97.7943	51.6229	40.6037	90.2186	-124.383	157.32	-109.23	112.981	-126.248	74.2098	-12.6927	160.036	-1.40739	-112.218	-127.823	385.471	-54.1194	368.604	-96.592	-167.25	-84.4779	8.64372	-137.768	174.863	-147.175	-219.007	-137.687	73.1111
326	5	989.315	4.63106	2.30424	66.7966	45.8661	-88.5308	-104.067	-124.703	102.869	98.2023	51.6346	40.5484	90.9054	-125.067	157.689	-109.521	112.954	-126.267	73.9488	-12.464	160.452	-1.75092	-112.229	-122.436	359.372	-31.3218	364.734	-95.8734	-168.641	-84.2826	4.26223	-134.451	167.348	-138.536	-218.421	-140.883	71.8218
326	6	1081.79	4.63114	2.31645	66.9762	45.4453	-88.5308	-104.067	-124.703	102.869	98.2023	51.6346	40.5484	90.9054	-125.067	157.689	-109.521	112.954	-126.267	73.9488	-12.464	160.452	-1.75092	-112.229	-122.436	359.372	-31.3218	364.734	-95.8734	-168.641	-80.5131	-3.99887	-129.516	171.151	-147.241	-226.956	-130.442	78.485
327	1	411.823	4.57496	2.25361	67.22	45.8054	-91.0445	-127.238	-102.563	114.574	87.2178	47.5201	40.4296	114.852	-150.272	155.748	-104.56	113.63	-126.296	73.8171	-12.3095	160.853	-2.14129	-112.202	-122.411	358.291	-30.2479	364.669	-95.8777	-168.644	-80.7158	-2.94247	-130.676	170.535	-146.548	-226.659	-130.791	78.5736
327	2	476.739	4.59279	2.25226	70.1118	48.7306	-91.0641	-126.14	-104.359	113.594	88.8069	46.8918	42.6023	104.04	-141.859	154.396	-107.103	117.244	-121.838	48.3337	4.3982	152.951	13.4949	-121.578	-122.399	357.983	-29.9245	364.333	-95.5626	-168.631	-80.4286	-2.13154	-132.432	170.651	-146.081	-225.725	-131.101	78.4737
327	3	450.591	4.5846	2.29143	69.3155	48.5186	-91.0641	-126.14	-104.359	113.594	88.8069	46.8918	42.5915	104.102	-141.91	154.455	-107.138	117.234	-123.121	54.3716	0.353108	153.023	10.8454	-118.576	-122.399	357.983	-29.9245	364.333	-95.5626	-168.631	-82.451	10.9658	-139.375	195.123	-171.081	-228.635	-131.101	78.4737
327	4	401.323	4.5441	2.25648	68.3146	48.5517	-91.0641	-126.14	-104.359	113.594	88.8069	46.8918	42.5915	104.102	-141.91	154.455	-107.138	117.234	-123.579	67.6506	-8.44524	152.153	7.6452	-114.907	-120.962	357.334	-31.271	363.445	-94.2574	-171.151	-86.4446	33.5962	-154.258	218.28	-196.081	-233.488	-131.101	78.4737
327	5	818.164	4.61966	2.29061	68.9739	50.2822	-90.6496	-112.952	-116.127	107.625	92.7111	49.1106	42.5781	105.135	-143.542	153.424	-105.807	117.619	-123.885	69.1897	-9.88054	151.241	9.30512	-114.94	-120.365	341.388	-15.8158	357.992	-89.9732	-171.117	-83.9812	39.5823	-169.38	214.004	-188.968	-227.774	-132.336	77.6296
327	6	816.567	4.6189	2.29091	68.9223	50.0356	-90.6496	-112.952	-116.127	107.625	92.7111	49.1106	42.5781	105.135	-143.542	153.424	-105.807	117.619	-123.885	69.1897	-9.88054	151.241	9.30512	-114.94	-120.365	341.388	-15.8158	357.992	-89.9732	-171.117	-83.4193	37.2924	-167.573	212.666	-188.261	-229.514	-130.442	78.485
328	1	467.102	4.54503	2.23216	69.9761	51.487	-92.1358	-131.741	-97.7479	118.261	82.6443	46.5311	42.738	129.874	-168.542	161.288	-111.317	117.827	-123.885	69.1897	-9.88054	151.241	9.30512	-114.94	-120.365	341.388	-15.8158	357.992	-89.9732	-171.117	-83.4193	37.2924	-167.573	212.666	-188.261	-229.514	-130.442	78.485
328	2	521.001	4.58153	2.21576	70.5902	50.036	-92.1358	-131.741	-97.7479	118.261	82.6443	46.5311	44.847	115.95	-157.019	158.259	-112.275	121.262	-120.764	54.9083	-1.90981	144.136	21.704	-121.622	-120.365	341.387	-15.8155	357.992	-89.973	-171.117	-78.9946	12.777	-151.738	190.649	-163.261	-224.141	-130.442	78.485
328	3	450.202	4.58725	2.24916	70.8904	51.7836	-92.1358	-131.741	-97.7479	118.261	82.6443	46.5311	44.847	115.95	-157.019	158.259	-112.275	121.262	-121.069	56.2285	-2.77501	144.241	21.0124	-120.932	-120.365	341.387	-15.8155	357.992	-89.973	-171.117	-82.5882	33.8161	-166.591	214.036	-188.261	-226.995	-130.442	78.485
328	4	397.73	4.55594	2.17749	68.0537	48.1456	-92.238	-131.07	-99.7383	117.114	85.1445	45.5234	44.8827	117.469	-157.971	159.377	-113.41	120.907	-122.433	80.655	-18.0091	144.349	12.7511	-113.043	-118.574	341.11	-18.0206	357.03	-88.4518	-174.281	-81.3188	30.6759	-164.996	209.626	-183.013	-226.333	-130.622	78.4193
328	5	1332.69	4.83036	2.38403	71.3964	52.3852	-93.7892	-103.655	-126.912	101.17	99.5109	45.6366	44.87	124.516	-164.506	166.408	-120.103	120.651	-124.208	56.6876	1.54323	175.266	-10.8198	-114.4	-117.15	330.149	-7.2846	350.154	-82.4563	-174.49	-81.367	16.4079	-153.172	174.442	-139.82	-218.201	-142.414	68.2957
328	6	1406.44	4.87311	2.42529	72.2613	53.8985	-93.3086	-101.995	-128.473	97.8439	102.983	45.7643	44.9553	125.639	-165.654	167.115	-120.857	120.722	-124.192	56.4533	1.74077	175.507	-11.0122	-114.42	-113.017	307.361	16.2629	330.814	-65.4034	-175.394	-81.3607	17.4319	-154.585	174.94	-139.851	-216.443	-143.511	68.2703
329	1	1142.35	4.89344	2.45054	74.4143	57.3768	-92.8699	-105.763	-126.503	95.6317	107.006	44.2878	44.9542	127.045	-166.73	168.716	-122.479	120.624	-122.494	32.1105	22.4445	200.261	-30.6747	-116.618	-113.177	308.307	15.3455	331.434	-65.9797	-175.355	-81.3395	17.9072	-155.262	175.278	-139.898	-215.693	-144.134	68.1098
329	2	1149.87	4.91485	2.46102	74.971	61.0223	-92.8699	-105.763	-126.503	95.6317	107.006	44.2878	45.0561	126.297	-166.107	168.502	-122.461	120.796	-117.565	7.11053	40.7005	205.336	-30.899	-122.333	-113.184	308.552	15.0976	331.535	-66.0991	-175.369	-81.3317	17.9997	-155.355	175.546	-140.145	-215.676	-144.134	68.1098
329	3	1056.45	4.93572	2.50799	74.4107	59.5849	-93.8874	-107.319	-125.328	99.009	104.313	43.5388	45.088	125.525	-165.318	167.701	-121.708	120.709	-119.678	18.0594	33.1324	201.609	-31.2733	-118.117	-113.257	309.249	14.407	332.13	-66.6682	-175.415	-83.3465	28.7618	-159.373	199.188	-164.566	-217.795	-144.994	68
329	4	1054.09	4.9256	2.49454	74.3769	58.4565	-93.8874	-107.319	-125.328	99.009	104.313	43.5388	45.088	125.525	-165.318	167.701	-121.708	120.709	-119.579	17.7853	33.392	201.872	-31.5475	-118.12	-112.885	309.506	13.555	332.154	-66.5271	-176.155	-79.6582	8.76308	-144.445	175.519	-139.566	-216.09	-144.994	68
329	5	1291.31	5.00056	2.54975	76.0582	60.9382	-94.5231	-101.018	-131.31	97.3585	105.701	43.3693	45.121	126.755	-166.485	168.775	-122.773	120.696	-113.368	-8.45655	51.0183	193.482	-18.474	-125.811	-113.448	312.468	10.4183	334.599	-68.647	-176.126	-80.3843	12.8929	-150.657	178.36	-140.396	-208.074	-152.836	66.6028
329	6	1345.18	4.97669	2.56619	76.2576	60.2605	-95.0978	-100.492	-133.19	97.8894	105.776	42.2893	45.1034	126.853	-166.543	168.972	-122.955	120.676	-113.434	-7.69479	50.2515	193.937	-18.8048	-126.011	-113.906	313.511	9.52612	334.96	-69.0933	-175.835	-75.5205	1.28675	-139.793	189.395	-162.402	-229.709	-130.711	78.3788
330	1	1062.9	4.9304	2.48499	75.9218	59.4903	-95.1419	-107.697	-125.671	102.228	101.298	42.1257	45.1038	126.864	-166.553	168.982	-122.964	120.676	-109.077	-18.8029	55.8053	170.676	6.19524	-131.964	-113.906	313.511	9.52612	334.96	-69.0933	-175.835	-75.5205	1.28675	-139.793	189.395	-162.402	-229.709	-130.711	78.3788
330	2	1202.13	4.96991	2.53607	75.8304	59.3526	-95.4878	-103.799	-130.777	98.666	106.118	40.7927	45.7732	123.11	-163.473	168.685	-123.937	121.741	-113.713	-8.28012	50.9473	193.042	-17.1005	-126.37	-114.449	320.522	2.44682	338.346	-72.6467	-176.04	-75.631	2.01924	-140.752	189.326	-161.995	-228.62	-131.621	78.1048
330	3	1195.11	4.96748	2.55894	76.0603	60.6713	-95.4878	-103.799	-130.777	98.666	106.118	40.7927	45.7732	123.111	-163.473	168.685	-123.937	121.741	-113.762	-8.49879	50.7656	192.992	-17.1392	-126.274	-114.449	320.522	2.44682	338.346	-72.6467	-176.04	-80.8942	24.4282	-154.546	211.406	-186.995	-233.152	-131.621	78.1048
330	4	1167.34	4.94085	2.50102	75.371	59.1941	-95.6158	-103.813	-130.787	100.79	103.916	41.0706	45.7879	122.86	-163.285	168.211	-123.463	121.758	-113.907	-7.95845	50.4497	193.387	-17.6068	-126.078	-112.552	322.244	-0.879856	340.111	-74.7705	-178.784	-74.3316	10.1116	-148.734	191.132	-162.807	-229.779	-131.891	78.2898
330	5	1260.41	4.97881	2.53691	76.5291	59.7171	-95.9073	-97.7565	-136.587	97.8029	106.511	41.0098	45.7983	124.01	-164.372	169.295	-124.522	121.756	-111.982	-13.7068	51.1995	178.201	0.0263808	-130.544	-115.964	343.143	-22.6325	353.931	-86.1619	-177.97	-76.9038	18.3715	-155.612	189.391	-158.759	-225.938	-138.192	75.4392
330	6	1264.53	4.98665	2.5576	75.8487	60.6475	-95.3732	-95.2409	-139.033	95.115	109.273	41.1573	45.8703	125.554	-165.973	170.012	-125.267	121.868	-111.946	-13.7764	51.1897	177.935	0.327187	-130.624	-119.297	366.504	-44.4604	365.449	-96.1624	-177.02	-77.1416	21.3216	-157.965	193.035	-162.584	-226.638	-136.423	76.062
331	1	1199	4.96658	2.53391	76.3688	60.9514	-95.3762	-96.5275	-137.684	95.8835	108.469	41.1483	45.8712	125.585	-166.001	170.038	-125.292	121.868	-108.564	-20.7395	51.8951	155.337	25.3272	-137.11	-119.297	366.504	-44.4604	365.449	-96.1624	-177.02	-77.1416	21.3216	-157.965	193.035	-162.584	-226.638	-136.423	76.062
331	2	1198.29	4.97784	2.55521	77.1856	62.3988	-95.3762	-96.5275	-137.684	95.8835	108.469	41.1483	46.291	122.354	-163.299	169.064	-125.131	122.582	-109.814	-17.2832	48.7167	157.736	23.6499	-137.003	-119.126	365.786	-43.7275	364.303	-95.2247	-177.109	-79.8608	42.1311	-174.371	217.297	-187.584	-228.25	-136.423	76.062
331	3	1238.79	5.00991	2.58119	76.8374	60.3934	-94.3876	-95.0219	-139.209	93.1003	111.946	41.8638	46.4394	122.189	-163.29	167.879	-124.033	122.669	-110.013	-17.5611	48.3248	158.27	22.7091	-136.443	-118.993	365.299	-43.2362	364.054	-95.0657	-177.167	-77.8224	17.168	-151.475	193.413	-162.97	-227.768	-136.795	76.0053
331	4	1237.55	4.99424	2.58185	77.1969	62.1529	-94.3876	-95.0219	-139.209	93.1003	111.946	41.8638	46.3465	120.44	-161.35	167.646	-123.897	122.749	-108.469	-20.142	49.9487	154.111	26.6605	-137.404	-118.112	364.725	-43.8629	363.473	-94.2137	-178.663	-80.7603	41.6028	-170.567	217.562	-187.97	-230.78	-136.795	76.0053
331	5	1191.56	4.95668	2.53292	75.5202	59.3152	-93.5563	-96.7846	-137.037	94.6815	110.273	42.8061	46.364	119.812	-160.83	166.743	-123.009	122.792	-112.458	-16.6252	50.5424	179.343	1.18522	-132.464	-117.329	370.069	-47.7662	356.206	-87.1843	-178.959	-75.5065	18.7547	-156.801	196.043	-166.086	-225.829	-137.408	80.6982
331	6	1692.78	5.07897	2.76991	78.7189	64.2751	-89.5069	-86.5275	-146.277	81.0924	123.401	45.9036	47.7701	130.378	-173.973	161.686	-118.035	125.38	-112.341	-16.8354	50.4407	178.303	2.37849	-132.782	-120.519	347.153	-38.8145	373.506	-95.095	-165.875	-87.7517	32.8246	-170.215	215.504	-186.724	-234.474	-140.556	81.737
332	1	1746.64	5.10152	2.79259	79.8891	65.1133	-89.5894	-83.527	-149.13	79.813	124.642	45.8612	47.8695	131.428	-175.048	162.318	-118.705	125.436	-109.837	-21.5438	49.2565	157.594	25.6931	-138.874	-120.294	345.751	-37.4187	372.154	-93.8257	-165.976	-87.5457	31.9697	-169.863	215.912	-187.336	-233.363	-141.368	82.1864
332	2	1684.41	5.17073	2.75869	80.5667	62.3761	-88.9546	-83.4868	-148.729	76.4889	127.943	46.4264	50.7973	108.373	-155.447	157.878	-120.123	130.224	-114.414	-10.0893	38.1073	166.65	19.9441	-139.042	-120.675	348.194	-39.5554	353.716	-77.0491	-166.363	-87.2782	29.9735	-168.888	215.626	-186.943	-230.633	-143.315	82.4241
332	3	1714.55	5.16014	2.76156	80.3861	60.4893	-88.9546	-83.4868	-148.729	76.4889	127.943	46.4264	50.2204	109.892	-154.839	163.45	-123.944	128.946	-114.684	-11.3063	37.1798	166.56	19.4522	-138.41	-120.673	348.187	-39.5488	353.718	-77.0534	-166.365	-84.0344	4.97353	-147.652	193.194	-162.736	-229.456	-143.315	82.4241
332	4	1631.68	5.13311	2.74603	79.5874	61.9904	-87.8012	-84.3411	-148.274	74.9098	130.406	46.9486	50.2503	109.693	-154.679	162.977	-123.497	128.972	-107.983	-25.2497	47.9278	154.596	29.7747	-140.861	-118.599	347.469	-40.8892	352.698	-75.7928	-170.169	-86.9611	29.8806	-166.884	211.793	-182.95	-233.067	-143.418	82.4712
332	5	1388.08	5.10302	2.73297	79.7498	58.824	-85.8859	-93.3592	-139.142	78.207	128.033	48.2641	50.4154	109.559	-155.348	159.264	-119.806	129.548	-113.771	-17.0123	44.1617	179.307	5.42706	-135.755	-115.376	360.052	-46.6117	327.192	-51.3616	-173.357	-86.3415	17.6657	-148.373	205.018	-179.356	-242.579	-136.298	88.425
332	6	1517.07	5.10248	2.73688	79.5548	57.7886	-85.8859	-93.3592	-139.142	78.207	128.033	48.2641	50.4154	109.559	-155.348	159.264	-119.806	129.548	-113.771	-17.0123	44.1617	179.307	5.42706	-135.755	-115.376	360.052	-46.6117	327.192	-51.3616	-173.357	-82.2138	1.65258	-139.398	183.539	-154.356	-239.348	-135.613	87.262
333	1	962.676	5.01835	2.66213	79.8491	58.5299	-87.7688	-109.249	-122.848	90.7716	114.685	46.7713	51.5409	134.559	-179.441	168.983	-128.516	129.719	-113.979	-16.6162	45.9859	185.363	-2.10706	-133.474	-115.207	359.468	-46.0214	326.871	-51.1439	-173.44	-82.2138	1.65258	-139.398	183.539	-154.356	-239.348	-135.613	87.262
333	2	1095.98	5.08007	2.69612	82.1556	59.17	-87.8148	-103.398	-127.938	89.1951	115.804	47.4526	52.1188	129.832	-175.478	168.173	-128.95	130.664	-117.234	-5.75487	27.8917	169.37	21.8098	-141.751	-114.448	357.003	-43.6448	325.641	-50.2419	-173.874	-82.4149	2.6654	-140.524	187.613	-159.027	-237.384	-137.206	88.0148
333	3	1156.23	5.05906	2.70817	82.067	60.3597	-87.8148	-103.398	-127.938	89.1951	115.804	47.4526	52.1188	129.832	-175.478	168.173	-128.95	130.664	-117.387	-6.51918	27.3704	169.303	21.5003	-141.351	-114.129	357.496	-44.4063	329.744	-55.404	-174.114	-87.3507	24.5145	-154.333	210.228	-184.027	-241.558	-137.206	88.0148
333	4	1218.01	4.96177	2.64488	82.2716	59.515	-87.8148	-103.398	-127.938	89.1951	115.804	47.4526	52.1188	129.832	-175.478	168.173	-128.95	130.664	-109.159	-21.8184	34.3592	147.437	44.8299	-148.485	-110.76	355.698	-46.9939	330.153	-55.1037	-180.786	-79.4626	11.5236	-150.475	189.52	-159.027	-238.434	-137.206	88.0148
333	5	1681.73	5.12095	2.80871	84.0817	63.0762	-87.0787	-90.8336	-138.961	83.5338	120.703	48.9545	52.6332	131.953	-178.412	166.55	-127.535	131.266	-110.83	-20.1804	33.1024	153.621	39.6613	-147.961	-108.138	347.02	-38.317	323.624	-49.5086	-182.333	-85.9744	40.7884	-171.113	218.884	-190.652	-239.325	-142.483	87.7407
333	6	1563.28	5.15306	2.83576	81.759	62.9826	-86.52	-88.1857	-141.06	82.2139	121.833	49.6416	52.8575	133.045	-179.867	166.103	-127.178	131.557	-111.148	-19.6001	32.6698	154.573	38.8333	-147.768	-116.633	369.44	-59.6314	347.666	-72.2277	-178.147	-83.8016	35.0985	-169.501	205.527	-173.955	-237.937	-138.975	83.9179
334	1	1198.31	5.02491	2.67782	82.1085	61.4024	-87.5128	-97.647	-131.639	89.0108	114.78	48.6398	52.875	133.24	-180.074	166.212	-127.294	131.574	-111.169	-19.5618	32.7995	155.182	38.0966	-147.556	-109.236	344.236	-34.4219	336.594	-65.5271	-182.44	-82.8065	32.9742	-168.943	204.691	-172.67	-236.566	-138.927	83.9598
334	2	1180.48	4.97515	2.63209	80.4161	61.9748	-87.584	-96.6479	-132.493	89.1468	114.498	48.7341	53.1815	129.731	-177.044	165.373	-127.209	132.139	-97.5561	-36.3552	54.8133	130.585	48.1658	-143.046	-109.163	346.779	-37.806	337.617	-65.9581	-182.87	-83.014	33.5007	-169.187	205.483	-173.584	-236.581	-138.96	83.9325
334	3	1202.29	4.95147	2.61996	79.7154	60.1162	-87.584	-96.6479	-132.493	89.1468	114.498	48.7341	52.7178	129.021	-174.593	168.652	-129.692	131.101	-97.928	-37.3192	53.8227	130.752	47.5055	-142.422	-107.615	342.652	-33.8692	338.391	-68.2641	-183.812	-80.4622	10.0161	-149.434	181.516	-148.584	-235.499	-138.96	83.9325
334	4	1355.35	4.87586	2.55673	78.2473	61.8174	-87.6956	-95.2134	-133.699	89.4998	113.946	48.8887	52.8375	130.095	-175.86	168.743	-129.776	131.208	-85.4975	-55.3026	77.2251	111.102	52.9888	-136.3	-105.256	340.715	-34.4624	336.551	-65.862	-187.747	-80.1634	16.8859	-155.522	187.874	-155.064	-236.481	-138.617	84.096
334	5	1601.12	4.93867	2.63444	78.3474	62.3093	-87.5579	-89.1773	-139.005	87.7985	115.282	49.2619	53.1019	132.149	-178.331	168.7	-129.848	131.532	-86.674	-54.0561	75.7605	115.57	49.5438	-136.281	-99.9305	317.815	-11.9583	319.85	-50.6067	-190.739	-79.0507	1.05502	-142.49	170.489	-137.837	-228.944	-146.183	84.4912
334	6	1517.25	4.9364	2.63437	77.9089	62.9913	-87.5579	-89.1773	-139.005	87.7985	115.282	49.2619	53.1019	132.149	-178.331	168.7	-129.848	131.532	-86.674	-54.0561	75.7605	115.57	49.5438	-136.281	-99.9305	317.815	-11.9583	319.85	-50.6067	-190.739	-83.0339	26.055	-161.047	185.681	-152.545	-238.672	-139.676	82.0082
335	1	1230.69	4.88792	2.56156	76.8842	60.467	-88.3489	-99.1073	-130.139	92.6699	110.906	47.6662	53.1432	132.902	-179.046	169.327	-130.488	131.552	-94.1636	-41.8739	65.0518	142.465	28.8313	-134.946	-100.102	318.558	-12.6896	320.4	-51.1173	-190.659	-83.0453	26.3289	-161.585	185.5	-152.106	-237.871	-140.296	81.8188
335	2	1199.11	4.96403	2.52919	75.7027	58.1345	-87.4918	-100.139	-128.954	88.0019	115.866	48.1011	54.8729	109.702	-158.589	163.877	-129.815	134.937	-94.2794	-42.5084	66.3663	144.434	26.431	-134.17	-100.275	319.365	-13.4922	321.191	-51.8518	-190.595	-81.2344	16.1095	-153.356	204.885	-168.821	-234.554	-140.109	81.9786
335	3	1232.47	4.95795	2.52356	75.9698	56.9318	-87.4918	-100.139	-128.954	88.0019	115.866	48.1011	54.8057	109.538	-158.041	164.532	-130.341	134.7	-94.3679	-42.7148	66.1263	144.45	26.3169	-134.044	-100.317	319.888	-14.0544	322.204	-53.0247	-190.621	-76.1484	-8.89047	-134.68	183.235	-144.686	-231.619	-140.109	81.9786
335	4	1246.09	4.88747	2.4753	75.6644	58.4124	-87.3673	-97.4238	-131.319	88.5284	115.357	48.6119	54.8718	109.367	-158.013	163.694	-129.525	134.757	-83.88	-57.3409	81.5367	120.132	41.2724	-132.229	-98.8529	321.022	-17.758	323.05	-53.0792	-194.205	-75.3707	-8.04593	-136.36	181.285	-142.297	-231.063	-140.861	81.888
335	5	1275.74	4.89931	2.49311	75.8427	58.3341	-87.4477	-96.1863	-132.472	88.0145	115.778	48.6064	54.8705	109.762	-158.391	164.024	-129.837	134.749	-84.1085	-57.426	81.6487	121.359	40.1821	-132.163	-104.622	345.023	-41.6723	341.419	-69.5095	-191.779	-76.3143	-3.15736	-141.861	179.14	-138.709	-225.934	-145.695	80.098
335	6	1191.91	4.9165	2.51318	74.4132	59.2745	-86.9852	-94.2609	-134.143	86.5116	117.215	48.9739	54.9559	111.234	-160.18	163.867	-129.655	135.022	-84.4859	-56.7091	80.8658	122.856	39.0865	-132.146	-109.629	368.536	-63.1562	355.531	-83.8544	-188.558	-78.0658	6.01211	-148.684	184.37	-144.449	-228.767	-141.456	79.3254
336	1	934.872	4.83164	2.4423	75.6529	60.7446	-88.3835	-107.429	-121.306	95.6847	107.795	47.6072	56.3449	135.514	-185.18	172.889	-138.078	136.137	-84.4865	-56.7083	80.8651	122.858	39.085	-132.146	-109.628	368.534	-63.1545	355.53	-83.8538	-188.559	-78.0658	6.01211	-148.684	184.37	-144.449	-228.767	-141.456	79.3254
336	2	1001.19	4.9421	2.46101	74.6804	58.1488	-87.3047	-107.753	-121.189	89.7822	114.281	47.899	57.351	112.392	-163.965	166.947	-135.97	138.488	-85.0891	-56.95	81.8787	126.888	34.9858	-131.235	-108.579	364.604	-59.3363	354.951	-83.7378	-189.212	-73.4525	-10.8747	-135.66	199.309	-155.084	-223.05	-142.928	78.9645
336	3	926.838	4.92908	2.4517	74.0053	58.5977	-87.4987	-108.419	-121.167	90.0149	114.253	47.7288	57.1499	111.152	-161.418	168.562	-137.358	137.653	-85.383	-57.4756	81.1233	127.012	34.6217	-130.888	-108.557	364.554	-59.29	354.973	-83.7821	-189.226	-80.8704	14.1253	-153.509	208.197	-168.085	-226.907	-142.928	78.9645
336	4	941.985	4.74257	2.34804	74.2606	59.4038	-87.568	-106.958	-122.553	90.1482	114.013	47.8128	57.0715	112.415	-162.829	166.802	-135.219	137.48	-73.0026	-73.1604	98.6051	103.216	46.6325	-127.519	-105.692	361.274	-59.4515	351.482	-79.5463	-194.259	-80.7946	13.7997	-153.568	207.811	-167.173	-225.722	-143.833	78.5652
336	5	1037.19	4.78196	2.39841	74.6452	59.2628	-87.4662	-102.511	-126.378	88.7343	115.043	48.2538	57.2279	113.89	-164.985	165.617	-133.986	137.903	-73.9996	-71.4875	96.6855	106.783	44.0334	-127.514	-105.292	359.301	-57.5016	349.581	-77.6903	-194.571	-80.5048	7.7474	-148.502	194.13	-151.79	-225.791	-144.725	77.0225
336	6	1101.34	4.78503	2.4145	74.7691	60.7017	-87.4662	-102.511	-126.378	88.7343	115.043	48.2538	57.2279	113.89	-164.985	165.617	-133.986	137.903	-73.9996	-71.4875	96.6855	106.783	44.0334	-127.514	-105.292	359.301	-57.5016	349.581	-77.6903	-194.571	-85.2698	32.7474	-166.866	214.159	-174.69	-233.292	-140.366	77.4689
337	1	945.755	4.74325	2.3649	76.5177	62.6008	-87.8968	-114.13	-115.358	94.0809	109.9	47.3466	58.4699	138.412	-189.68	178.048	-145.888	138.785	-74.5055	-70.749	96.366	109.733	41.4819	-127.128	-104.859	357.909	-56.1058	348.877	-77.214	-194.806	-85.211	32.4506	-166.615	214.079	-174.659	-233.285	-140.348	77.5785
337	2	1247.82	4.74646	2.43555	76.8433	62.1833	-89.1037	-92.1702	-136.297	99.0279	102.725	49.1349	58.9398	119.716	-172.202	173.296	-143.849	140.257	-75.4518	-61.6049	84.1564	112.907	43.3886	-131.403	-105.39	357.114	-55.3289	350.333	-78.1952	-194.625	-85.5341	38.5729	-172.452	213.208	-174.395	-234.354	-139.818	77.9629
337	3	1225.7	4.71812	2.37945	75.2892	58.4667	-88.7113	-96.0685	-134.327	97.8732	104.97	49.2584	58.0929	110.123	-158.23	173.773	-143.919	137.17	-77.1111	-62.7796	80.7356	114.401	41.4956	-130.061	-102.728	350.232	-48.6776	351.118	-81.4647	-196.486	-82.3655	15.3576	-153.627	190.19	-149.691	-232.772	-140.113	77.9967
337	4	1284.47	4.49388	2.26312	74.9564	58.8239	-88.7987	-95.4556	-134.874	98.0523	104.716	49.2706	58.0875	111.061	-159.269	173.847	-143.87	137.138	-62.7998	-79.7065	101.658	91.1425	48.4867	-123.28	-99.4258	348.51	-52.1198	346.727	-74.8361	-203.66	-82.3432	15.1582	-153.375	190.308	-149.906	-233.042	-139.834	78.0878
337	5	1706.44	4.50688	2.24326	74.9067	59.6909	-87.5726	-86.8716	-142.082	95.0252	105.222	52.0668	58.0577	111.698	-160.05	174.093	-143.964	137.306	-63.5037	-82.8964	104.573	96.1135	44.0141	-123.187	-98.2562	342.251	-46.4128	345.32	-73.3684	-204.671	-83.9035	16.7813	-163.412	161.105	-113.597	-215.026	-155.15	71.1412
337	6	1705.28	4.52369	2.25044	74.0055	60.133	-87.5056	-85.7296	-143.102	94.4723	105.722	52.1351	58.0792	112.212	-160.627	174.273	-144.138	137.364	-63.8305	-82.445	104.082	97.4104	43.0031	-123.107	-103.065	366.422	-68.8876	355.667	-84.0823	-200.902	-83.0721	16.7212	-163.44	165.002	-117.668	-216.307	-151.79	72.1395
338	1	1192.87	4.44053	2.18003	75.2993	61.5653	-88.7363	-99.3721	-129.704	101.85	98.6533	50.3711	59.6306	135.454	-185.627	181.101	-150.015	139.491	-63.8305	-82.4449	104.081	97.4106	43.0029	-123.107	-103.065	366.422	-68.8876	355.667	-84.0823	-200.902	-83.0721	16.7212	-163.44	165.002	-117.668	-216.307	-151.79	72.1395
338	2	1197.49	4.52676	2.18312	73.3825	57.8394	-87.9763	-99.9105	-129.366	96.9422	104.051	50.4993	59.9031	111.493	-163.447	172.955	-144.939	141.097	-65.0749	-83.134	105.551	102.33	38.4327	-122.103	-101.887	362.61	-65.234	355.211	-83.9354	-201.798	-78.1449	2.40125	-151.965	185.302	-133.401	-211.994	-152.939	71.871
338	3	1312.03	4.60643	2.15926	69.6407	52.9252	-85.3917	-95.6796	-134.445	93.1976	107.62	51.4013	59.063	97.8244	-152.391	149.953	-120.903	143.052	-75.6693	-94.483	126.058	110.497	26.3065	-113.655	-105.199	368.454	-70.9116	352.566	-81.4599	-196.99	-78.0418	1.94476	-151.718	184.154	-132.01	-211.868	-152.988	71.5999
338	4	1507.9	4.32704	2.03815	71.045	52.3722	-85.4807	-95.133	-134.942	93.3027	107.491	51.3705	59.0748	98.516	-153.162	149.87	-120.785	143.005	-63.6207	-108.979	140.464	86.2254	38.6416	-110.95	-99.8499	362.685	-71.3273	349.05	-75.9451	-206.659	-77.3545	-0.483269	-150.084	182.029	-129.908	-212.717	-151.616	71.8194
338	5	1574.01	4.32248	2.04862	71.6944	52.7907	-85.2439	-92.3678	-137.502	91.6176	108.653	51.8347	58.9317	100.421	-155.16	151.149	-121.639	143.26	-63.9132	-110.672	142.02	88.4861	36.714	-110.928	-94.624	336.577	-46.617	340.642	-66.9483	-212.373	-78.2172	-0.699906	-151.712	171.025	-115.903	-203.668	-162.1	67.7019
338	6	1526.91	4.32256	2.0626	71.2186	51.6947	-85.2439	-92.3678	-137.502	91.6176	108.653	51.8347	58.9317	100.421	-155.16	151.149	-121.639	143.26	-63.9132	-110.672	142.02	88.4861	36.714	-110.928	-94.6242	336.578	-46.6178	340.642	-66.9487	-212.373	-75.8943	-1.49983	-147.421	188.018	-140.903	-225.612	-141.195	74.8224
339	1	560.15	4.2413	1.88205	69.8484	50.2276	-88.3735	-117.187	-112.878	106.911	93.954	48.4071	59.2572	110.721	-166.15	151.642	-121.201	144.032	-65.349	-105.522	137.142	96.7431	31.0623	-110.714	-89.1407	318.883	-29.6564	325.775	-53.1034	-215.883	-74.7146	-2.14942	-147.834	188.633	-140.025	-224.69	-141.29	74.7752
339	2	627.552	4.26951	1.92397	69.28	50.0502	-87.8479	-114.635	-115.275	104.142	96.7165	48.7796	59.4676	104.376	-160.361	150.842	-121.571	144.516	-66.1035	-102.997	134.482	102.016	27.1359	-110.717	-94.8428	342.356	-52.8907	344.882	-71.8609	-212.539	-76.4091	8.74114	-156.892	198.772	-150.29	-224.064	-142.301	74.4106
339	3	702.349	4.28937	1.90783	69.6665	48.7592	-87.8479	-114.635	-115.275	104.142	96.7165	48.7796	59.238	104.264	-160.319	149.812	-120.326	144.642	-67.4225	-104.112	136.63	102.833	25.9895	-109.827	-95.259	343.148	-53.6975	344.751	-71.7788	-211.945	-71.5347	-16.2589	-136.728	181.604	-130.831	-222.137	-142.301	74.4106
339	4	829.217	3.9554	1.80325	68.7798	45.6004	-87.6551	-113.792	-115.812	103.337	97.3458	49.1018	59.8314	79.7921	-139.539	140.659	-116.458	151.182	-61.804	-112.158	144.571	91.957	29.4912	-106.62	-88.7176	340.577	-59.3725	340.748	-64.6737	-224.266	-71.6706	-15.8559	-136.986	182.35	-132.006	-221.372	-142.971	74.6886
339	5	1265.78	4.0292	1.8199	69.4703	47.184	-87.0123	-107.632	-121.181	98.1796	101.001	50.6846	59.5608	85.6072	-145.32	144.756	-119.466	151.17	-63.1644	-114.518	147.139	96.9363	25.0571	-106.157	-87.6561	336.124	-55.2909	339.191	-62.7187	-225.3	-74.1313	-17.0952	-140.697	156.685	-102.085	-207.989	-155.837	68.9927
339	6	1281.13	4.03334	1.84104	70.3156	46.5165	-87.0123	-107.632	-121.181	98.1796	101.001	50.6846	59.5608	85.6072	-145.32	144.756	-119.466	151.17	-63.1644	-114.518	147.139	96.9363	25.0571	-106.157	-87.6561	336.124	-55.2909	339.191	-62.7187	-225.3	-62.3371	-42.0952	-120.959	178.734	-121.193	-216.102	-144.903	73.0799
340	1	467.512	3.95823	1.71509	68.9273	44.9039	-90.225	-131.42	-98.1364	114.445	85.8911	46.8694	59.0658	95.5041	-154.461	146.482	-119.73	150.546	-64.401	-111.021	143.575	106.33	18.0197	-106.11	-83.6234	324.124	-44.2334	328.525	-52.0155	-228.038	-62.3572	-42.0623	-121.091	178.441	-120.472	-215.42	-145.539	72.7213
340	2	592.399	3.97309	1.71736	65.4002	44.6832	-89.7064	-128.166	-101.287	110.746	89.5794	47.3278	59.3729	77.685	-136.729	144.404	-120.122	149.568	-66.7597	-102.523	135.037	126.165	3.21044	-105.805	-76.7246	301.25	-22.357	308.541	-31.8338	-232.508	-62.2464	-42.2213	-121.354	178.56	-119.775	-213.081	-147.642	72.1871
340	3	586.02	4.16242	1.6423	63.2772	39.9511	-89.9751	-128.565	-101.728	108.595	92.714	46.0118	56.0424	77.7854	-137.981	128.546	-101.459	151.849	-82.1455	-115.247	159.669	132.193	-6.6412	-96.2396	-82.8453	311.999	-33.5275	311.872	-37.3121	-223.335	-69.7606	-30.1109	-130.027	155.916	-102.837	-214.458	-148.084	72.1373
340	4	739.755	4.08795	1.61744	65.5049	39.9661	-89.9751	-128.565	-101.728	108.595	92.714	46.0118	56.0424	77.7854	-137.981	128.546	-101.459	151.849	-79.894	-120.95	164.254	124.689	-1.66919	-95.5958	-81.4992	315.801	-40.0395	315.437	-39.594	-227.999	-58.7199	-55.1109	-112.509	161.388	-101.676	-211.73	-148.084	72.1373
340	5	713.018	4.04167	1.6191	66.9435	40.1685	-89.6854	-126.637	-103.644	107.904	93.3557	46.314	55.3759	80.4519	-140.114	126.648	-98.7717	151.41	-79.2591	-118.741	161.538	125.402	-1.80372	-96.1018	-88.8045	339.887	-63.0673	337.788	-62.5296	-223.612	-59.5304	-53.0432	-113.651	160.978	-101.724	-211.774	-148.764	71.8737
340	6	590.561	4.03915	1.62179	65.7635	38.7142	-89.6854	-126.637	-103.644	107.904	93.3557	46.314	55.3759	80.4519	-140.114	126.648	-98.7717	151.41	-79.2591	-118.741	161.538	125.402	-1.80372	-96.1018	-88.8047	339.888	-63.0679	337.788	-62.5299	-223.612	-62.3556	-41.9322	-120.026	161.775	-112.687	-231.954	-130.442	78.485
341	1	230.016	4.00167	1.55189	64.9535	38.6002	-93.1017	-151.166	-79.874	125.805	76.1639	42.769	54.624	93.5159	-152.132	130.057	-100.387	150.294	-80.8032	-109.36	152.001	143.57	-16.5275	-95.8165	-88.8544	339.809	-63.0332	338.182	-62.9414	-223.572	-62.4339	-41.7943	-120.072	161.077	-111.698	-232.047	-130.507	78.3051
341	2	256.331	3.9858	1.59344	62.5448	36.8756	-91.3556	-145.278	-86.177	120.28	81.8188	44.0608	56.4939	68.5159	-127.334	131.627	-106.142	149.401	-81.22	-101.515	143.738	155.224	-25.4751	-96.0227	-86.0847	330.578	-54.536	329.444	-54.4075	-224.96	-67.9663	-22.497	-134.779	160.286	-114.645	-233.621	-130.507	78.3051
341	3	435.225	4.02281	1.59304	63.7992	36.7283	-91.3556	-145.278	-86.177	120.28	81.8188	44.0608	56.0077	69.0193	-127.819	130.096	-104.345	149.639	-83.3793	-103.782	147.731	155.204	-26.1294	-94.7051	-85.7358	328.934	-52.91	327.792	-52.8134	-225.034	-56.191	-47.497	-118.332	175.285	-121.23	-229.309	-130.507	78.3051
341	4	392.517	3.96766	1.49194	63.948	36.1741	-91.1597	-144.937	-86.8324	119.408	82.8196	44.1622	56.1098	70.5744	-128.704	131.365	-105.218	149.572	-80.0682	-114.051	156.692	137.044	-11.4957	-94.8947	-83.5877	329.541	-56.0572	328.544	-52.3005	-229.816	-60.3467	-43.2356	-120.797	150.524	-101.062	-230.835	-130.777	78.2468
341	5	644.299	4.02943	1.60519	63.86	40.8072	-90.6306	-133.514	-98.2076	111.745	90.5221	44.6328	54.7626	85.5032	-143.553	130.004	-102.589	147.968	-80.9442	-109.255	151.766	144.985	-18.18	-94.6512	-77.3872	308.275	-34.9299	309.925	-32.4823	-234.894	-64.0226	-46.3921	-113.921	143.547	-97.5728	-222.47	-143.221	78.3308
341	6	454.028	4.02739	1.61912	63.3167	39.8246	-90.6306	-133.514	-98.2076	111.745	90.5221	44.6328	54.7626	85.5032	-143.553	130.004	-102.589	147.968	-80.9442	-109.255	151.766	144.985	-18.18	-94.6512	-77.3872	308.275	-34.9299	309.925	-32.4823	-234.894	-60.4583	-45.1192	-114.163	160.96	-113.027	-235.775	-130.442	78.485
342	1	242.481	4.03198	1.58931	63.4405	41.2763	-92.871	-151.159	-80.0453	124.482	77.8014	42.7543	54.3461	97.2163	-154.088	135.085	-106.304	146.886	-83.5588	-96.8767	139.707	169.848	-38.8437	-94.0324	-77.5137	308.65	-35.293	310.465	-33.0227	-234.834	-60.1718	-45.5589	-114.678	159.895	-111.859	-233.635	-131.968	79.0649
342	2	183.785	4.0182	1.57177	63.1355	37.9654	-91.6879	-144.719	-86.8625	119.347	83.1882	43.5825	55.6536	82.1441	-139.047	136.706	-110.413	146.599	-79.9418	-107.14	148.659	145.584	-17.4176	-95.5629	-80.9875	320.2	-46.6444	320.56	-43.8771	-232.229	-64.7631	-31.8852	-125.359	155.054	-109.849	-233.27	-133.357	78.8475
342	3	303.216	3.98928	1.53525	62.5066	37.469	-90.4591	-145.284	-87.1593	117.355	85.6986	43.6962	55.0993	81.7791	-138.735	134.213	-107.549	147.239	-82.4686	-109.947	153.578	145.277	-17.9386	-94.0284	-83.8173	327.053	-53.6124	327.032	-50.7998	-229.931	-75.7743	-7.18035	-142.15	137.853	-100.625	-236.761	-133.934	78.7296
342	4	585.76	3.68105	1.55048	63.9934	36.7711	-90.395	-144.746	-87.6208	117.042	85.9553	43.7954	55.0172	75.3959	-140.754	122.931	-99.168	156.792	-76.5012	-124.852	164.973	120.952	0.447355	-93.7071	-78.645	331.596	-64.6803	330.795	-51.0612	-242.296	-75.5016	-8.14625	-141.5	135.921	-98.4077	-235.644	-134.113	78.2591
342	5	1148.9	3.85288	1.66499	66.4138	41.365	-89.928	-134.224	-97.3679	107.9	94.5526	44.6332	54.8578	89.6965	-154.104	130.697	-105.861	154.823	-78.5265	-121.473	161.875	132.386	-9.54004	-92.918	-76.8478	326.564	-60.2357	331.568	-50.8001	-244.05	-80.2769	-20.2721	-129.646	108.643	-76.5233	-217.242	-155.033	78.997
342	6	951.519	3.87278	1.68608	66.8516	42.1496	-89.3256	-132.558	-98.8843	105.301	97.1741	45.0399	54.8545	92.0807	-156.797	130.805	-105.817	155.058	-78.6699	-120.365	160.72	134.074	-10.9257	-92.84	-83.5615	347.911	-80.8974	351.565	-73.7923	-238.584	-78.4625	-23.069	-128.693	111.63	-78.1393	-215.899	-153.752	78.9219
343	1	172.386	3.84219	1.61846	66.5208	42.8934	-92.7249	-155.695	-75.195	125.725	76.6081	42.616	54.909	106.622	-170.267	138.334	-112.055	154.18	-80.9936	-108.807	149.231	159.074	-31.716	-92.2634	-83.5615	347.911	-80.8974	351.565	-73.7923	-238.584	-78.4625	-23.069	-128.693	111.63	-78.1393	-215.899	-153.752	78.9219
343	2	243.144	3.98575	1.66364	64.6181	40.3618	-91.319	-151.484	-79.697	118.517	84.1337	43.2767	56.507	86.1866	-149.054	138.859	-115.058	152.682	-81.0466	-108.597	149.033	159.498	-32.0757	-92.245	-80.1375	325.179	-58.701	332.177	-55.0016	-238.477	-76.9845	-24.6695	-129.393	114.965	-80.1926	-211.065	-156.969	79.1893
343	3	241.848	3.91838	1.59309	64.5315	38.7315	-85.338	-147.199	-86.378	105.711	99.0636	44.0501	53.4627	91.8448	-156.657	125.65	-99.926	155.837	-95.1881	-121.851	173.913	158.677	-35.1709	-84.3999	-79.2121	321.124	-54.7272	328.056	-50.8649	-238.727	-77.0625	-24.4733	-129.7	113.316	-79.7756	-212.256	-155.652	80.3172
343	4	262.388	3.76953	1.58208	64.6896	39.3437	-85.2224	-146.664	-86.9208	105.416	99.3078	44.1694	52.9136	92.4804	-157.926	124.881	-98.7544	156.906	-93.6652	-133.25	184.255	147.407	-25.3565	-85.0187	-77.562	326.794	-62.37	330.937	-51.7809	-243.742	-86.9594	-0.0138898	-144.858	94.72	-69.1426	-217.175	-156.034	80.2195
343	5	324.379	3.78231	1.60171	62.9865	40.681	-84.918	-145.242	-88.2058	104.235	100.446	44.4607	52.9005	94.2664	-159.822	125.137	-98.8786	156.963	-93.5478	-132.316	183.186	148.218	-26.0043	-85.0743	-70.8044	304.93	-41.1023	308.862	-27.4386	-248.763	-85.2378	-2.13901	-144.543	99.2689	-72.3348	-215.272	-157.287	80.2481
343	6	248.703	3.78072	1.60143	61.6643	37.752	-84.8719	-144.852	-88.5814	103.671	100.984	44.502	52.9252	94.5724	-160.14	125.406	-99.1328	156.966	-93.5624	-132.191	183.06	148.453	-26.2102	-85.0659	-70.8293	304.812	-41.0682	309.733	-28.2236	-248.787	-77.8382	-7.2839	-140.812	124.798	-92.5064	-234.856	-137.531	79.2014
344	1	75.965	3.80125	1.56963	62.9359	36.5546	-88.6289	-154.943	-77.2585	117.362	86.3429	43.2765	52.7109	101.269	-166.64	127.916	-101.066	157.064	-93.127	-129.973	180.431	150.805	-28.1101	-85.3007	-78.0198	322.787	-58.4656	331.759	-52.9249	-242.899	-76.5768	-8.90515	-141.04	126.325	-92.9526	-231.974	-138.867	79.0756
344	2	86.0676	3.86413	1.5784	60.979	37.8053	-88.1857	-152.67	-79.3904	115.58	88.0705	43.7044	53.2799	97.856	-162.954	129.076	-102.78	156.46	-93.021	-128.681	178.985	152.163	-29.2145	-85.3607	-71.61	299.749	-36.2928	309.462	-29.335	-246.355	-74.8414	-11.5051	-140.922	128.395	-93.2354	-227.759	-141.253	78.7813
344	3	233.689	3.7633	1.56508	63.1284	39.8395	-88.3337	-153.521	-78.7154	114.787	89.0742	43.3744	49.4954	120.736	-188.516	121.954	-92.8134	161.26	-105.215	-138.052	198.377	152.837	-33.0299	-78.6267	-71.7343	300.251	-36.7518	310.189	-30.0921	-246.334	-74.9925	-10.7864	-142.366	127.914	-93.9741	-225.91	-142.808	80.3408
344	4	196.812	3.60783	1.54681	65.4072	38.0729	-88.1148	-152.151	-79.9741	113.961	89.8096	43.6435	47.8031	112.045	-180.97	114.566	-85.5742	163.08	-105.681	-146.797	207.101	148.298	-29.3658	-78.243	-73.2782	323.411	-61.4291	325.807	-43.9492	-250.799	-78.7797	-3.09653	-146.925	111.274	-80.8587	-226.052	-144.647	80.0293
344	5	231.784	3.61935	1.5663	63.4559	40.5732	-87.8006	-150.401	-81.6004	112.773	90.9416	43.9691	47.9095	113.67	-182.76	115.101	-86.0368	163.193	-103.174	-139.418	197.632	148.969	-29.2629	-79.6238	-66.1944	302.07	-40.6573	304.23	-20.1693	-255.922	-77.5218	-5.83418	-145.046	115.07	-83.4025	-224.18	-146.366	79.8584
344	6	224.093	3.61434	1.57247	62.6096	38.6952	-87.8006	-150.401	-81.6004	112.773	90.9416	43.9691	47.9095	113.67	-182.76	115.101	-86.0368	163.193	-103.174	-139.418	197.632	148.969	-29.2629	-79.6238	-66.1944	302.07	-40.6573	304.23	-20.1693	-255.922	-71.0586	-9.52992	-142.585	137.943	-100.828	-239.854	-130.442	78.485
345	1	-21.0301	3.62992	1.49371	64.2051	37.6874	-93.8465	-169.351	-61.3878	136.049	66.4648	41.3827	47.9394	113.946	-183.083	115.226	-86.1542	163.222	-99.02	-126.799	181.649	158.239	-36.116	-81.8408	-73.1073	318.717	-56.841	326.622	-45.1032	-250.172	-70.6038	-9.34715	-143.228	139.357	-101.908	-237.175	-131.87	78.558
345	2	13.6826	3.6681	1.50084	61.6475	38.9429	-92.5929	-165.477	-65.551	132.316	70.4178	41.9741	48.8904	110.096	-178.801	117.348	-88.9824	162.312	-97.8578	-126.312	180.135	157.454	-34.9315	-82.6233	-66.4329	297.171	-36.0282	305.364	-21.9714	-254.428	-69.1235	-11.746	-142.98	140.932	-101.66	-232.944	-134.523	78.0138
345	3	32.0534	3.70683	1.48994	64.3743	38.4332	-92.4261	-164.046	-67.0493	130.596	72.2577	42.0259	47.8743	123.85	-194.198	116.596	-87.3922	164.943	-107.619	-134.487	196.417	157.552	-37.6373	-77.2425	-74.484	313.863	-51.3893	326.371	-46.9489	-246.746	-68.0659	-11.9514	-144.567	143.085	-102.652	-229.732	-136.407	78.0128
345	4	26.0307	3.43455	1.53752	64.56	35.5013	-92.3543	-163.554	-67.4812	130.372	72.4319	42.1433	45.6145	115.071	-185.705	110.462	-81.1693	166.572	-107.747	-151.022	212.674	148.046	-29.6391	-77.1837	-73.9697	335.499	-74.4335	333.512	-50.508	-253.236	-67.9306	-12.614	-144.089	140.968	-100.029	-228.236	-137.681	77.4078
345	5	83.8738	3.45086	1.55358	63.5757	37.0762	-92.1443	-161.532	-69.3051	129.249	73.4446	42.4683	45.7881	116.669	-187.533	111.164	-81.8514	166.693	-107.213	-149.129	210.339	148.495	-29.9163	-77.4518	-66.9432	313.624	-52.2951	311.632	-26.4094	-258.991	-65.016	-19.699	-139.614	146.361	-102.506	-221.432	-143.408	76.7808
345	6	403.848	3.45331	1.57553	64.4002	36.4822	-92.1443	-161.532	-69.3051	129.249	73.4446	42.4683	45.7881	116.669	-187.533	111.164	-81.8514	166.693	-107.213	-149.129	210.339	148.495	-29.9163	-77.4518	-66.9432	313.624	-52.2951	311.632	-26.4094	-258.991	-52.8542	-41.1103	-124.302	171.361	-120.443	-228.713	-133.332	78.1052
346	1	43.6943	3.43167	1.56886	66.6251	37.5222	-95.4588	-174.576	-55.9374	142.382	59.8643	40.6443	46.3426	124.92	-196.744	114.267	-84.5526	167.566	-104.568	-144.505	203.855	151.068	-31.0605	-79.1427	-71.8451	326.517	-64.7911	326.057	-42.404	-255.185	-52.9724	-40.7535	-124.601	171.258	-120.29	-228.405	-133.653	77.9956
346	2	33.1089	3.53624	1.51914	63.4161	36.946	-94.1326	-171.54	-59.7072	138.098	64.6092	40.9584	47.8659	116.427	-187.34	116.979	-88.4456	165.937	-103	-144.19	202.259	149.62	-29.1103	-80.1768	-67.468	311.008	-49.6814	311.844	-27.266	-257.584	-62.4113	-24.2885	-135.691	146.251	-102.539	-228.996	-135.329	77.6874
346	3	97.9685	3.57145	1.50798	65.2577	37.2938	-92.0247	-169.467	-63.7129	128.776	75.5004	40.3095	48.0132	125.745	-198.147	118.833	-89.9148	167.736	-110.319	-147.39	211.635	150.299	-31.7614	-76.019	-75.0359	328.029	-65.9321	333.137	-51.6012	-250.921	-62.4388	-24.2476	-136.354	145.277	-101.211	-226.68	-137.23	77.436
346	4	105.434	3.48329	1.54209	66.0426	36.5219	-92.0247	-169.467	-63.7129	128.776	75.5004	40.3095	48.0132	125.745	-198.147	118.833	-89.9148	167.736	-111.338	-158.102	222.261	148.363	-30.6005	-75.9569	-74.2685	336.223	-75.0194	334.585	-51.8514	-253.05	-60.0745	-29.9318	-132.455	147.423	-101.669	-225.884	-137.23	77.436
346	5	74.3636	3.50423	1.55161	65.5619	39.4633	-91.5166	-167.323	-65.8049	126.776	77.3937	40.8049	48.185	126.953	-199.588	119.426	-90.4817	167.934	-104.257	-138.239	197.125	146.428	-27.6735	-79.238	-67.8009	316.573	-55.0357	314.268	-29.2888	-258.43	-62.7161	-27.8773	-130.123	148.651	-104.215	-226.219	-140.365	76.7666
346	6	122.778	3.4548	1.5575	63.0245	41.9398	-91.4041	-166.728	-66.3937	126.554	77.5983	40.9263	48.07	128.781	-201.018	120.239	-90.8965	167.694	-102.963	-139.037	197.131	144.799	-25.33	-80.5019	-61.7739	299.206	-38.3858	295.071	-9.23663	-261.925	-72.8933	-3.39099	-146.579	136.785	-100.043	-232.123	-137.53	77.1588
347	1	-33.209	3.45808	1.54631	63.2522	43.1677	-95.5536	-174.948	-55.4825	142.72	59.4945	40.5991	48.07	128.781	-201.018	120.239	-90.8965	167.694	-97.2534	-127.298	180.96	152.862	-30.7941	-83.531	-61.7739	299.206	-38.3858	295.071	-9.23663	-261.925	-72.8933	-3.39099	-146.579	136.785	-100.043	-232.123	-137.53	77.1588
347	2	-12.2958	3.45414	1.59665	61.469	38.942	-91.7427	-166.844	-65.3067	133.835	69.5145	41.3806	50.5007	106.245	-176.018	123.101	-96.3458	163.819	-92.2767	-133.663	183.241	141.05	-18.8892	-87.0008	-62.8188	300.414	-39.5087	297.379	-12.0674	-260.721	-72.8933	-3.39099	-146.579	136.785	-100.043	-232.123	-137.53	77.1588
347	3	53.5117	3.38822	1.59203	62.7185	39.9853	-85.8246	-159.799	-75.4317	115.56	90.0247	41.9354	48.4072	123.364	-195.062	119.66	-90.7116	166.809	-108.621	-144.527	207.579	145.159	-26.9665	-77.5984	-63.1573	302.294	-40.9626	299.238	-14.0201	-260.815	-73.0939	-2.57118	-147.263	136.139	-102.105	-234.095	-135.557	79.6159
347	4	38.4993	3.34369	1.5829	63.4903	35.8474	-85.2493	-157.354	-77.8529	113.007	92.6039	42.4138	46.2075	104.157	-173.527	111.161	-82.7283	165.054	-107.983	-142.058	204.684	146.238	-27.7376	-77.8702	-70.0106	323.227	-61.9776	321.05	-37.3612	-256.026	-76.8098	5.21572	-152.565	129.9	-98.3361	-233.241	-138.134	79.4531
347	5	47.6918	3.35356	1.58426	61.3242	38.3516	-85.0192	-155.995	-79.0978	112.236	93.317	42.677	46.2392	105.958	-175.407	111.585	-83.0218	165.07	-107.27	-139.987	202.033	146.667	-27.84	-78.2849	-62.5311	301.667	-41.072	299.441	-13.4509	-261.425	-75.4824	3.02322	-152.225	131.878	-98.9059	-230.48	-139.506	79.1771
347	6	40.7526	3.35111	1.59427	60.8201	37.5715	-85.0192	-155.995	-79.0978	112.236	93.317	42.677	46.2392	105.958	-175.407	111.585	-83.0218	165.07	-107.27	-139.987	202.033	146.667	-27.84	-78.2849	-62.5311	301.667	-41.072	299.441	-13.4509	-261.425	-72.6106	4.94602	-153.868	146.159	-110.529	-239.749	-130.442	78.485
348	1	-62.2734	3.33047	1.57969	61.3873	38.9123	-92.8057	-170.004	-61.6425	134.768	68.317	41.1411	45.315	116.697	-185.882	114.769	-84.9746	165.855	-102.039	-137.491	195.616	145.944	-25.3289	-81.6711	-62.5311	301.667	-41.072	299.441	-13.4509	-261.425	-72.6106	4.94602	-153.868	146.159	-110.529	-239.749	-130.442	78.485
348	2	57.2957	3.46784	1.55331	60.7618	34.2012	-91.6431	-169.515	-62.4942	131.027	72.4419	41.2948	48.7237	94.4415	-161.697	119.191	-92.4373	162.004	-96.1686	-140.25	193.468	137.108	-15.3488	-85.5802	-67.0754	309.751	-48.6815	311.07	-27.2322	-256.711	-70.2525	-0.261729	-151.088	145.584	-109.817	-238.005	-130.747	79.8149
348	3	12.5693	3.42736	1.53228	63.7286	35.7852	-92.0065	-170.96	-61.6154	128.706	75.3606	40.3246	44.4267	119.545	-188.194	114.682	-84.0806	165.394	-112.45	-149.422	215.961	142.643	-25.023	-75.9513	-74.1054	325.345	-63.6187	329.912	-49.0044	-250.303	-70.403	1.73341	-154.592	143.421	-108.583	-235.148	-132.73	81.1454
348	4	8.70728	3.28918	1.5896	64.3068	34.7149	-92.0065	-170.96	-61.6154	128.706	75.3606	40.3246	44.4267	119.545	-188.194	114.682	-84.0806	165.394	-113.957	-166.825	233.925	138.333	-21.4099	-75.4884	-74.2685	336.223	-75.0194	334.585	-51.8514	-253.05	-70.3924	1.69517	-154.566	143.329	-108.491	-235.149	-132.73	81.1454
348	5	8.73138	3.29821	1.60754	63.2718	35.9763	-91.557	-168.848	-63.6264	127.071	76.9104	40.7834	44.6239	121.374	-190.314	115.433	-84.7725	165.623	-112.953	-164.548	230.975	137.755	-20.6366	-75.9957	-67.7493	316.071	-54.2838	312.596	-28.1585	-258.062	-69.8553	-0.663526	-151.547	148.075	-111.978	-232.328	-135.885	80.5797
348	6	34.6102	3.31017	1.60304	61.2764	38.9036	-91.3589	-167.419	-64.9347	126.536	77.3733	41.0604	44.7492	123.109	-192.177	116.086	-85.3475	165.688	-112.199	-163.185	229.093	136.959	-19.7012	-76.4535	-60.0406	292.897	-32.4059	293.218	-7.12088	-263.306	-68.5174	0.788708	-154.066	154.33	-115.401	-231.16	-134.769	78.6139
349	1	-68.4358	3.34689	1.54654	62.1461	38.3385	-95.5536	-174.948	-55.4825	142.72	59.4945	40.5991	44.7492	123.109	-192.177	116.086	-85.3475	165.688	-107.005	-155.419	217.622	133.385	-15.2967	-79.1396	-63.4843	299.792	-38.7561	304.437	-19.9115	-260.021	-68.5174	0.788708	-154.066	154.33	-115.401	-231.16	-134.769	78.6139
349	2	-3.68039	3.45997	1.5506	61.8875	33.4561	-92.2718	-168.079	-63.9132	133.409	69.9473	41.2362	48.0949	101.837	-169.194	119.755	-92.0225	162.1	-102.653	-157.274	215.87	126.472	-7.34098	-82.2488	-70.28	311.773	-50.0157	320.812	-39.5386	-252.999	-67.9093	0.166535	-154.545	155.716	-116.129	-228.354	-136.684	78.4775
349	3	60.9291	3.43386	1.58214	64.0915	36.0899	-85.9876	-165.805	-71.2249	111.685	94.9775	40.0189	46.9769	123.695	-194.694	121.01	-92.5169	166.914	-123.541	-164.16	239.824	138.449	-24.2649	-69.7295	-72.6104	318.038	-55.9926	327.56	-47.127	-251.16	-67.7176	-0.0541626	-155.03	152.723	-114.215	-230.004	-134.796	79.5685
349	4	23.7364	3.27324	1.6248	63.3781	32.1756	-85.696	-164.883	-72.0208	110.659	95.9083	40.3192	44.571	108.548	-177.638	114.569	-86.356	166.453	-127.781	-178.378	256.595	143.883	-30.4534	-67.3529	-73.6693	334.774	-73.7312	333.453	-50.4077	-253.44	-67.36	-0.10527	-155.369	153.742	-114.707	-228.178	-136.246	79.3811
349	5	18.8757	3.28055	1.61824	63.0113	34.505	-85.4654	-164.268	-72.6014	109.862	96.6676	40.4959	44.6159	109.244	-178.448	114.878	-86.6182	166.551	-117.807	-157.696	229.578	129.94	-15.8337	-72.4106	-68.2531	318.414	-57.1312	316.336	-31.5563	-257.753	-68.0324	-1.4048	-151.653	155.468	-116.808	-229.76	-136.898	79.2248
349	6	47.8983	3.28923	1.62258	61.0881	37.5974	-85.1975	-162.562	-74.1322	109.128	97.3067	40.8494	44.6704	111.818	-181.093	115.547	-87.1001	166.529	-116.885	-156.053	227.292	129.068	-14.6994	-72.9946	-60.7586	296.782	-36.3154	294.978	-8.46696	-262.824	-66.7437	-1.60823	-152.638	159.833	-119.256	-228.12	-136.822	78.3894
350	1	-41.4242	3.33628	1.57551	61.8189	36.5112	-92.0446	-170.751	-61.8018	131.338	72.3067	40.6839	44.5359	118.943	-188.283	120.148	-91.1042	167.343	-114.318	-156.983	226.316	129.556	-14.0549	-74.8355	-64.8217	301.701	-41.1775	308.575	-24.1972	-258.424	-66.7437	-1.60823	-152.638	159.833	-119.256	-228.12	-136.822	78.3894
350	2	66.9124	3.44813	1.571	62.082	32.3137	-88.7163	-165.379	-68.4071	122.425	82.2678	41.3153	47.7827	99.969	-167.787	122.725	-96.1745	163.669	-110.439	-159.959	225.979	123.48	-6.67767	-77.7585	-72.9297	317.322	-55.7698	329.296	-48.7927	-250.565	-66.5033	-0.882378	-154.379	162.301	-121.267	-223.462	-140.264	78.2323
350	3	39.6304	3.47962	1.57301	60.6882	35.2644	-88.3122	-162.957	-70.6742	120.978	83.6454	41.7552	47.6084	105.207	-173.35	123.723	-96.7854	164.071	-111.894	-158.945	226.212	124.606	-8.15129	-76.8459	-66.2962	295.063	-34.2158	308.018	-25.6907	-254.696	-65.1662	-1.9787	-154.845	165.138	-122.226	-220.306	-142.271	77.6247
350	4	87.1446	3.44623	1.53658	63.4966	32.9032	-88.1169	-161.703	-71.8012	120.146	84.3808	42.0152	47.6831	106.369	-174.641	124.253	-97.2465	164.14	-117.175	-172.363	243.156	130.217	-14.8293	-73.7306	-71.0951	319.936	-58.8773	324.029	-41.4398	-253.727	-67.2043	-4.72161	-151.554	144.214	-103.113	-219.452	-144.717	77.1264
350	5	97.23	3.45538	1.54518	61.7415	36.0571	-87.6791	-159.102	-74.2143	118.688	85.7468	42.5078	47.7581	109.704	-178.145	125.095	-97.8712	164.214	-114.925	-167.738	237.121	127.33	-11.8427	-74.8937	-64.1149	299.414	-39.0296	303.404	-18.5463	-258.736	-66.0043	-7.08595	-150.506	145.935	-103.177	-216.574	-146.845	76.5411
350	6	69.1994	3.45439	1.57412	61.3622	34.6733	-87.6791	-159.102	-74.2143	118.688	85.7468	42.5078	47.7581	109.704	-178.145	125.095	-97.8712	164.214	-114.925	-167.738	237.121	127.33	-11.8427	-74.8937	-64.1029	299.38	-38.9976	303.361	-18.5045	-258.741	-59.5605	-11.3419	-146.396	170.191	-125.646	-233.035	-130.442	78.485
351	1	-38.5711	3.43199	1.55829	62.8581	37.9195	-95.178	-174.192	-56.3761	141.574	60.7468	40.6901	47.3267	123.909	-193.321	128.722	-100.366	165.83	-107.33	-161.289	225.237	120.647	-3.3635	-79.5806	-64.1029	299.38	-38.9976	303.361	-18.5045	-258.741	-59.5605	-11.3419	-146.396	170.191	-125.646	-233.035	-130.442	78.485
351	2	69.3064	3.56649	1.56761	62.7373	33.5619	-92.4369	-169.18	-63.1718	131.725	71.9524	40.588	50.1864	102.101	-169.716	130.384	-104.59	162.254	-101.803	-160.32	219.923	113.331	5.08227	-83.327	-71.0041	310.97	-49.7411	319.87	-38.4051	-251.705	-59.7547	-10.6732	-147.962	170.365	-127.349	-229.58	-133.147	80.166
351	3	24.1297	3.49837	1.56411	64.1266	36.3223	-92.8641	-170.842	-61.7797	131.355	72.6942	39.8804	47.1428	125.408	-196.398	128.909	-99.8993	167.734	-116.636	-163.834	235.079	125.757	-10.5944	-74.2418	-71.2702	311.701	-50.4334	320.654	-39.2869	-251.504	-59.0284	-11.678	-149.107	168.236	-125.204	-227.179	-134.725	81.1721
351	4	-5.88851	3.30996	1.61479	63.6825	31.4105	-92.5297	-169.486	-63.0884	130.028	73.9448	40.1968	44.4318	110.469	-179.438	122.519	-93.2495	166.834	-123.284	-184.061	259.05	134.218	-19.5272	-71.0245	-73.2182	333.257	-72.4547	332.518	-49.1946	-253.599	-58.5324	-11.6727	-149.528	169.915	-125.813	-224.266	-137.116	80.5818
351	5	4.28126	3.32253	1.57965	64.551	33.5558	-92.5297	-169.486	-63.0884	130.028	73.9448	40.1968	44.4318	110.469	-179.438	122.519	-93.2495	166.834	-113.645	-164.368	234.05	116.924	-2.67079	-75.8479	-71.2842	327.602	-66.7043	326.278	-42.3055	-255.132	-59.022	-11.6472	-148.709	169.81	-126.065	-224.993	-137.116	80.5818
351	6	-36.9706	3.27534	1.62402	63.7633	34.451	-92.3378	-169.153	-63.5594	129.546	74.4678	40.2596	44.0678	111.827	-180.448	123.922	-93.9404	166.891	-113.713	-164.594	234.312	117.068	-2.7948	-75.826	-71.1759	326.611	-65.9158	326.129	-42.2117	-254.937	-65.9586	13.1793	-166.419	173.643	-133.384	-232.197	-132.962	79.1006
352	1	-84.024	3.27157	1.61764	64.8405	36.933	-95.5536	-174.948	-55.4825	142.72	59.4945	40.5991	44.1836	119.875	-189.267	126.734	-96.4091	167.885	-108.369	-157.591	223.666	112.372	2.79884	-78.8234	-71.1759	326.611	-65.9158	326.129	-42.2117	-254.937	-65.9586	13.1793	-166.419	173.643	-133.384	-232.197	-132.962	79.1006
352	2	-53.9553	3.36512	1.59276	62.2632	37.8804	-93.7769	-171.143	-60.4389	136.696	66.3313	40.6863	46.0267	112.627	-181.385	128.293	-99.2458	166.039	-104.68	-155.339	218.683	107.894	8.0702	-81.1821	-64.5865	303.975	-43.7541	305.349	-19.9174	-258.758	-64.1697	8.9831	-164.751	172.487	-129.976	-227.117	-136.401	78.1494
352	3	-44.5161	3.44956	1.5527	63.6117	35.9422	-93.7769	-171.143	-60.4389	136.696	66.3313	40.6863	45.1545	120.486	-190.372	128.449	-98.6648	167.93	-116.891	-160.452	232.927	120.214	-6.36141	-73.8696	-72.5208	317.738	-56.5316	326.44	-44.9174	-250.787	-64.0011	8.5038	-164.43	172.268	-129.658	-227.05	-136.401	78.1494
352	4	-32.3435	3.34369	1.60463	64.1244	34.7728	-93.4135	-169.284	-62.3088	134.771	68.2546	40.9429	45.2983	121.775	-191.864	129.048	-99.2507	168.099	-122.995	-182.139	257.617	129.175	-15.4921	-70.9454	-73.5198	331.218	-70.0573	331.871	-49.2335	-252.87	-62.7759	8.51764	-165.76	174.254	-129.848	-223.751	-138.557	77.4253
352	5	-37.9786	3.35449	1.57269	64.9622	36.8209	-93.4135	-169.284	-62.3088	134.771	68.2546	40.9429	45.2983	121.775	-191.864	129.048	-99.2507	168.099	-113.332	-162.449	232.617	112.719	0.720252	-75.8379	-72.2795	327.485	-66.3201	328.117	-45.0512	-253.854	-63.0642	8.28988	-164.994	174.128	-129.974	-224.261	-138.559	77.4244
352	6	4.04356	3.37458	1.60745	64.9708	38.2733	-93.1249	-169.276	-62.5279	132.739	70.4004	40.9554	45.3968	122.478	-192.72	129.336	-99.538	168.235	-112.839	-160.995	230.841	112.649	0.881746	-76.0093	-76.553	341.493	-80.0043	341.523	-60.3767	-250.318	-62.1721	22.1695	-176.731	197.269	-152.733	-230.552	-131.963	78.2484
353	1	-34.8339	3.37492	1.58931	65.3015	39.2073	-95.5536	-174.948	-55.4825	142.72	59.4945	40.5991	45.397	122.48	-192.722	129.337	-99.5387	168.235	-107.501	-154.134	220.196	109.104	5.77829	-79.0957	-76.553	341.493	-80.0043	341.523	-60.3767	-250.318	-62.1721	22.1695	-176.731	197.269	-152.733	-230.552	-131.963	78.2484
353	2	17.0342	3.52863	1.59381	63.9336	36.9701	-92.3895	-170.857	-62.0004	131.588	72.3681	40.225	48.6841	101.513	-169.893	130.685	-103.707	164.231	-101.191	-152.696	213.975	100.622	15.7171	-83.3314	-73.8584	322.897	-61.3461	328.668	-48.2109	-249.898	-62.1551	21.9017	-176.943	197.061	-152.396	-228.346	-133.818	78.2226
353	3	-2.11466	3.58596	1.57504	61.9575	38.7939	-91.8389	-167.408	-65.285	129.468	74.4337	40.8036	48.1611	109.225	-178.232	131.316	-103.625	165.14	-106.397	-152.798	217.978	106.813	8.69046	-80.1474	-67.6636	300.04	-39.1062	308.292	-26.5573	-253.093	-61.5555	20.3756	-176.529	195.661	-149.432	-225.077	-136.397	77.16
353	4	36.4761	3.55322	1.60077	64.7876	40.4078	-90.9898	-165.242	-67.3809	126.107	77.7696	41.5211	48.3531	111.785	-181.294	131.581	-103.764	165.552	-110.037	-166.006	233.664	108.095	6.35629	-78.0902	-70.9922	318.164	-57.0908	321.498	-39.2802	-253.04	-62.4377	42.8229	-196.782	218.815	-171.945	-224.319	-137.961	76.7217
353	5	64.8673	3.56375	1.60054	65.1653	40.6029	-90.5367	-162.26	-70.3137	123.569	80.2792	41.9421	48.5635	113.973	-183.671	132.861	-104.995	165.705	-107.014	-158.933	224.66	105.659	9.03563	-79.6171	-77.616	337.032	-75.2676	341.889	-61.6469	-248.524	-62.0977	38.4066	-192.806	214.426	-166.577	-222.799	-139.424	75.56
353	6	57.3366	3.56086	1.59451	64.9327	39.3641	-90.5367	-162.26	-70.3137	123.569	80.2792	41.9421	48.5635	113.973	-183.671	132.861	-104.995	165.705	-107.014	-158.933	224.66	105.659	9.03563	-79.6171	-77.616	337.032	-75.2676	341.889	-61.6469	-248.524	-61.2827	31.1772	-184.768	211.03	-166.331	-232.552	-130.442	78.485
354	1	17.4057	3.53526	1.58764	66.8475	43.2445	-95.5536	-174.948	-55.4825	142.72	59.4945	40.5991	49.3189	128.957	-200.06	139.174	-110.697	167.424	-100.07	-147.878	209.021	101.269	14.7365	-83.3881	-77.616	337.032	-75.2676	341.889	-61.6469	-248.524	-61.2827	31.1772	-184.768	211.03	-166.331	-232.552	-130.442	78.485
354	2	80.7307	3.69378	1.59885	65.4437	41.0432	-92.7524	-170.282	-61.8806	133.504	69.9166	40.6765	51.6903	107.562	-176.73	138.753	-112.714	163.84	-94.3204	-144.087	200.833	94.9199	22.2845	-87.0143	-75.7566	321.84	-59.9944	330.257	-50.6701	-247.691	-61.2467	30.646	-184.697	210.416	-165.686	-230.508	-132.205	78.5342
354	3	43.167	3.78427	1.58158	62.7838	41.0178	-90.1565	-165.999	-67.5875	124.939	79.5826	40.849	51.1246	114.862	-184.999	138.689	-111.937	165.268	-106.681	-148.227	213.999	108.945	6.27983	-79.5885	-69.8376	298.666	-37.4487	309.191	-28.5758	-250.323	-58.8229	25.8578	-182.493	209.215	-161.869	-227.36	-133.931	77.6119
354	4	31.3883	3.65799	1.60014	64.5914	38.862	-90.1051	-165.774	-67.7815	124.81	79.6734	40.9229	51.1369	115.028	-185.19	138.778	-112.011	165.287	-111.184	-170.367	239.165	107.763	5.74063	-77.4392	-71.872	316.003	-54.7949	320.897	-39.2957	-251.597	-59.6788	28.5024	-183.026	212.507	-166.061	-228.034	-133.775	77.7669
354	5	59.8548	3.66109	1.60539	65.1181	38.8653	-89.3256	-161.416	-71.9055	121.402	82.9693	41.7126	51.3912	117.845	-188.333	140.1	-113.271	165.57	-110.737	-169.46	238.001	107.164	6.35461	-77.6676	-78.3389	334.434	-72.3663	340.252	-60.5872	-247.222	-59.2604	24.6526	-180.05	208.269	-160.274	-224.601	-136.867	76.3479
354	6	54.5399	3.65868	1.5982	65.0174	37.7098	-89.3256	-161.416	-71.9055	121.402	82.9693	41.7126	51.3912	117.845	-188.333	140.1	-113.271	165.57	-110.737	-169.46	238.001	107.164	6.35461	-77.6676	-78.3389	334.434	-72.3663	340.252	-60.5872	-247.222	-57.7012	15.4576	-171.242	203.361	-157.049	-231.226	-130.442	78.485
355	1	44.7951	3.62966	1.59556	67.6715	43.0167	-93.5606	-170.618	-60.738	135.898	67.0067	40.9554	52.072	132.071	-203.895	146.473	-119.16	167.395	-99.1459	-151.439	213.001	92.7186	21.7875	-83.9925	-78.3389	334.434	-72.3663	340.252	-60.5872	-247.222	-57.7012	15.4576	-171.242	203.361	-157.049	-231.226	-130.442	78.485
355	2	121.048	3.78564	1.62431	66.5119	41.0595	-90.8295	-165.584	-66.8789	127.462	76.1777	41.5486	53.8693	110.75	-180.519	144.973	-119.804	163.907	-93.3897	-147.6	204.907	85.7049	29.9178	-87.7028	-76.7718	321.046	-58.9219	329.458	-50.3355	-246.347	-57.6553	15.1143	-171.449	203.225	-156.873	-228.435	-132.908	78.6086
355	3	90.1205	3.88887	1.61122	63.1449	40.4585	-87.6804	-162.42	-72.1611	116.28	89.4854	40.7769	52.8899	117.334	-188.226	144.147	-118.155	165.852	-111.517	-154.813	224.954	107.747	5.45122	-76.8595	-71.3203	298.249	-36.6912	309.121	-29.2202	-248.398	-55.9479	15.9993	-173.79	207.44	-159.039	-226.183	-134.292	77.907
355	4	100.364	3.79603	1.6175	65.0322	40.097	-87.488	-161.709	-72.7529	115.803	89.8556	41.0207	52.9191	117.727	-188.708	144.242	-118.224	165.923	-117.628	-176.278	250.018	112.147	-0.107017	-74.012	-72.532	314.203	-52.8061	319.783	-38.6675	-250.382	-57.9203	31.8861	-186.288	221.944	-174.999	-227.071	-134.559	78.1287
355	5	115.751	3.80229	1.61194	66.138	41.4882	-87.2234	-159.91	-74.427	114.4	91.1386	41.3436	52.9879	118.373	-189.419	144.687	-118.658	165.989	-108.131	-157.135	225.57	98.2576	13.994	-78.9559	-78.1234	329.577	-67.6542	338.116	-58.4278	-246.628	-58.0214	28.1618	-182.253	217.492	-169.624	-225.206	-136.86	76.5912
355	6	109.21	3.80003	1.60615	65.9935	40.4671	-87.2234	-159.91	-74.427	114.4	91.1386	41.3436	52.9879	118.373	-189.419	144.687	-118.658	165.989	-108.131	-157.135	225.57	98.2576	13.994	-78.9559	-78.1433	329.646	-67.7181	338.159	-58.484	-246.61	-56.7217	20.6016	-174.74	213.51	-167.211	-231.925	-130.442	78.485
356	1	128.906	3.76691	1.59228	69.012	46.1477	-93.756	-172.628	-58.6547	135.779	67.2019	40.6666	54.163	139.854	-212.829	155.635	-129.166	168.804	-97.8452	-144.21	205.71	91.1513	23.185	-84.8311	-77.8309	329.083	-67.1512	337.422	-57.5917	-246.891	-56.6787	20.2671	-174.915	212.733	-166.802	-229.917	-132.101	78.8371
356	2	194.465	3.9095	1.63184	67.6291	43.7395	-91.4087	-166.422	-65.6514	129.8	73.8028	41.3262	55.4069	117.866	-188.545	152.416	-127.828	165.151	-92.7785	-142.047	199.814	83.8429	31.4863	-88.3343	-77.1926	318.359	-56.2897	328.31	-49.2346	-245.326	-56.6128	19.8876	-174.85	212.229	-166.04	-228.735	-133.11	78.6792
356	3	145.281	3.96724	1.62721	65.1901	44.5515	-90.8134	-162.783	-69.1036	127.441	76.0991	41.9474	55.0085	120.786	-191.877	152.18	-127.269	165.946	-97.1051	-141.024	201.686	91.2641	23.8484	-85.6595	-71.2102	296.136	-34.7284	307.453	-27.0729	-248.446	-55.7285	17.5459	-173.736	210.682	-162.786	-225.729	-135.375	77.63
356	4	157.406	3.88642	1.62673	68.057	46.4622	-90.0553	-160.011	-71.7553	125.4	78.0992	42.6779	55.1591	122.643	-194.046	152.503	-127.516	166.24	-97.0761	-150.121	210.847	86.8238	27.4495	-85.973	-72.6313	313.449	-52.1128	319.285	-37.9552	-250.295	-58.457	40.4574	-193.446	228.782	-181.752	-226.114	-136.255	77.2062
356	5	166.962	3.90873	1.63637	67.2316	44.6073	-90.0037	-155.479	-76.4651	121.718	81.7424	42.7994	55.2373	123.337	-194.795	153.047	-128.064	166.312	-97.8299	-151.265	212.395	88.9347	25.3272	-85.5783	-78.3024	327.062	-65.5964	342.044	-61.8978	-247.047	-57.7072	31.6102	-185.478	216.735	-166.519	-223.798	-138.586	73.0844
356	6	163.187	3.90799	1.65092	67.4932	44.4498	-90.0037	-155.479	-76.4651	121.718	81.7424	42.7994	55.2373	123.337	-194.795	153.047	-128.064	166.312	-97.8299	-151.265	212.395	88.9347	25.3272	-85.5783	-78.3035	327.066	-65.6002	342.046	-61.9003	-247.046	-55.8465	26.5259	-180.493	222.862	-177.124	-231.987	-130.442	78.485
357	1	152.514	3.884	1.63262	68.2935	46.5263	-94.4931	-171.228	-59.492	138.707	63.7457	41.0195	55.2384	123.349	-194.809	153.054	-128.071	166.314	-87.278	-133.569	187.395	85.4186	31.116	-91.451	-78.3035	327.066	-65.6002	342.046	-61.9003	-247.046	-55.8465	26.5259	-180.493	222.862	-177.124	-231.987	-130.442	78.485
357	2	311.605	3.98458	1.66802	66.8694	44.2193	-92.0657	-167.254	-64.3264	131.198	71.8296	41.6215	56.4552	101.531	-170.753	149.851	-126.7	162.678	-83.3222	-131.046	181.818	82.6621	34.5672	-93.8987	-76.8501	317.872	-56.4535	334.093	-54.0206	-246.884	-55.8467	26.0844	-180.091	222.664	-177.217	-231.815	-130.678	78.9403
357	3	160.901	4.0798	1.62395	64.128	40.5957	-92.5472	-168.714	-63.7594	128.578	75.5395	40.0862	53.152	103.591	-173.404	138.551	-113.297	164.656	-101.662	-141.622	205.167	103.436	11.2275	-82.8044	-74.0928	304.985	-43.8378	321.217	-40.9272	-247.515	-52.2923	22.9409	-179.697	227.85	-179.694	-230.158	-130.847	78.7368
357	4	140.99	3.86287	1.61448	65.0826	38.2836	-92.5062	-168.409	-64.0294	128.472	75.6202	40.1526	52.0675	99.8861	-168.165	142.766	-117.427	164.328	-102.578	-154.398	218.127	103.701	10.4108	-83.0666	-74.1437	329.689	-68.519	331.596	-49.304	-252.003	-51.9966	22.6389	-179.547	230.011	-181.137	-228.419	-131.888	78.1914
357	5	70.245	3.89445	1.624	64.0903	38.7681	-92.3371	-162.697	-69.922	124.348	79.6838	40.4476	52.2714	102.755	-170.714	146.09	-120.673	164.092	-98.4263	-143.052	203.397	104.267	10.4119	-85.1305	-68.4325	307.071	-46.8032	321.015	-35.7976	-257.036	-53.9968	12.4321	-167.151	213.372	-162.674	-226.675	-136.452	72.8006
357	6	93.1163	3.89816	1.61878	62.8708	41.552	-92.029	-160.943	-71.6034	123.419	80.5862	40.796	52.2553	106.034	-173.905	146.331	-120.601	163.986	-97.6496	-141.062	200.922	104.075	10.8811	-85.5655	-63.4479	295.118	-34.2234	297.435	-12.3054	-259.267	-52.9548	11.4604	-166.581	218.93	-169.738	-228.193	-133.556	76.1304
358	1	64.848	3.90466	1.60641	64.3659	42.2585	-95.5536	-174.948	-55.4825	142.72	59.4945	40.5991	52.6691	117.793	-185.804	153.75	-127.722	164.513	-96.388	-137.543	196.249	108.786	6.81178	-86.1659	-66.3677	300.74	-39.495	307.692	-23.6976	-256.894	-52.9548	11.4604	-166.581	218.93	-169.738	-228.193	-133.556	76.1304
358	2	222.41	4.0143	1.64565	63.8933	38.6821	-93.0908	-171.738	-60.5165	133.278	70.2554	40.4267	54.5635	96.0866	-162.678	149.589	-125.762	161.147	-92.4795	-135.347	191.032	106.333	10.1584	-88.5574	-72.2945	310.962	-49.0817	321.837	-40.6295	-250.865	-52.6977	11.0431	-166.634	219.034	-169.523	-226.667	-134.796	76.0331
358	3	75.1542	3.95563	1.57768	62.8617	36.3661	-89.1949	-165.124	-69.742	122.663	83.012	40.0697	52.6521	103.042	-169.844	145.708	-120.976	162.311	-110.24	-146.118	214.654	122.03	-8.25317	-77.7511	-72.4146	311.293	-49.3986	322.237	-41.0671	-250.786	-52.0283	12.264	-169.044	218.621	-168.21	-226.122	-134.867	75.815
358	4	117.324	3.82921	1.57335	64.7139	38.2581	-88.8102	-163.488	-71.2343	121.722	83.8381	40.5015	52.5714	105.48	-172.607	145.36	-120.274	162.543	-111.639	-160.611	229.62	121.498	-8.60758	-77.4203	-73.7602	333.56	-72.4097	332.535	-49.7613	-253.132	-55.5239	34.9291	-188.425	232.845	-183.842	-226.398	-135.847	75.3067
358	5	96.9313	3.9133	1.62204	62.9518	36.7281	-88.8265	-156.723	-78.1971	116.587	88.8685	40.6665	52.772	107.969	-174.883	148.21	-123.091	162.418	-111.858	-157.002	226.087	128.696	-15.4709	-77.2686	-67.8106	308.124	-48.0082	323.799	-37.6313	-258.83	-54.8136	20.1319	-174.315	211.994	-158.565	-225.184	-138.38	68.3087
358	6	116.69	3.92193	1.60257	63.7403	38.3729	-88.6062	-156.961	-77.3654	118.983	86.1401	41.5877	52.7497	107.576	-174.51	147.73	-122.605	162.413	-111.739	-156.94	226.053	127.273	-14.0885	-77.3073	-67.7095	307.95	-47.8385	323.432	-37.2327	-258.908	-53.4414	24.4786	-178.259	231.482	-183.334	-230.003	-133.36	74.8981
359	1	61.4267	3.90126	1.59202	65.46	41.4069	-95.1246	-173.837	-56.834	141.254	61.1401	40.6601	52.2913	123.113	-189.486	154.588	-128.51	163.059	-104.68	-150.718	215.156	122.928	-7.96728	-81.6739	-67.7095	307.95	-47.8385	323.432	-37.2327	-258.908	-53.4414	24.4786	-178.259	231.482	-183.334	-230.003	-133.36	74.8981
359	2	113.522	3.97214	1.61556	63.6917	39.0685	-93.4189	-169.984	-61.4368	134.483	68.4868	40.9687	53.3145	112.497	-178.403	152.934	-127.94	161.631	-102.206	-149.294	211.754	120.82	-5.23714	-83.2449	-74.723	325.519	-64.962	343.981	-60.4483	-253.11	-52.8216	22.363	-176.853	228.769	-179.807	-228.723	-134.19	74.3649
359	3	101.242	4.06138	1.62486	64.1345	39.9916	-90.9642	-165.502	-68.8967	121.313	84.3589	39.3068	52.8011	122.139	-188.125	156.606	-131.255	162.64	-116.11	-154.252	226.92	130.961	-17.5667	-74.5791	-70.0751	301.463	-40.7253	322.362	-38.7343	-254.626	-51.5647	19.2107	-175.039	226.696	-176.295	-227.36	-134.887	73.8255
359	4	140.946	4.03248	1.64612	64.902	38.4765	-90.8152	-164.449	-69.8485	120.867	84.7402	39.5101	52.8367	122.63	-188.638	156.971	-131.618	162.676	-121.479	-165.306	240.899	146.333	-33.9794	-72.072	-72.9408	325.968	-64.918	330.682	-47.6399	-253.597	-51.5068	22.1796	-178.103	230.026	-178.738	-226.06	-135.637	73.2165
359	5	138.534	4.07801	1.67105	63.7004	39.1265	-90.479	-158.826	-75.3443	117.093	88.3282	40.0396	52.9275	123.603	-189.655	157.758	-132.413	162.754	-115.941	-150.693	222.212	146.226	-32.7615	-75.0227	-67.355	305.198	-44.8116	317.83	-32.1257	-258.306	-51.6064	11.0745	-166.713	216.411	-162.691	-224.262	-139.213	69.1355
359	6	145.507	4.08032	1.71855	64.6013	40.6335	-90.479	-158.826	-75.3443	117.093	88.3282	40.0396	52.9275	123.603	-189.655	157.758	-132.413	162.754	-115.941	-150.693	222.212	146.226	-32.7615	-75.0227	-67.355	305.198	-44.8116	317.83	-32.1257	-258.306	-50.0413	13.4795	-168.631	235.11	-187.691	-231.199	-132.164	76.6493
360	1	102.05	4.09791	1.66583	64.8618	40.3527	-91.8746	-162.38	-70.0133	125.602	78.4457	41.0385	53.1134	125.466	-191.842	158.045	-132.668	163.036	-112.413	-144.003	213.129	146.203	-31.6366	-76.9619	-73.99	322.28	-61.3785	339.114	-55.9357	-253.28	-49.8107	12.6894	-168.303	234.599	-186.599	-229.595	-133.48	76.2647
360	2	176.272	4.23386	1.73793	62.8427	37.9353	-88.8087	-154.817	-78.5033	115.387	89.4189	42.0518	54.8722	104.7	-169.873	154.763	-131.289	160.077	-109.815	-147.4	214.33	141.655	-26.1961	-79.1017	-70.7143	304.104	-43.3354	321.987	-38.7859	-253.751	-49.1832	11.1601	-167.505	233.464	-184.375	-227.904	-134.778	75.6488
360	3	217.495	4.25793	1.74729	63.1535	38.1683	-87.4035	-151.098	-82.7897	109.293	96.2559	42.0854	54.7325	110.622	-175.502	158.27	-134.763	160.279	-114.059	-147.879	218.046	143.567	-28.7339	-76.2892	-77.6564	322.131	-60.4179	342.725	-62.2977	-248.483	-48.6823	9.69836	-166.576	232.224	-182.288	-226.922	-135.491	75.1408
360	4	258.1	4.16875	1.72712	64.8072	40.0584	-86.9655	-150.129	-83.762	108.563	96.9724	42.4234	54.6253	110.676	-175.683	157.144	-133.474	160.4	-115.911	-157.741	228.566	150.445	-35.855	-76.2917	-74.9958	332.282	-70.9768	336.114	-53.9548	-251.942	-54.4159	34.0444	-186.43	243.443	-196.836	-228.795	-135.488	75.1547
360	5	273.492	4.1777	1.73199	64.9374	38.9457	-86.731	-145.796	-87.5789	106.351	98.8702	43.0161	54.7005	112.231	-177.771	156.486	-132.677	160.705	-114.43	-154.467	223.896	148.313	-33.2018	-77.2131	-73.571	327.594	-66.364	331.492	-48.6919	-253.042	-52.2284	22.6881	-173.877	236.339	-191.427	-244.654	-122.024	77.9209
360	6	292.033	4.18884	1.74683	64.084	40.9233	-85.6878	-142.687	-90.3754	102.896	102.391	43.8042	54.8387	114.481	-180.38	156.923	-133.063	161.032	-113.277	-152.004	220.64	147.385	-32.0339	-77.767	-66.9736	307.491	-47.0477	311.225	-24.7352	-258.421	-51.6592	21.0604	-172.802	235.9	-190.69	-244.22	-123.882	78.1331
361	1	198.185	4.19887	1.72181	65.0181	39.9324	-88.595	-151.345	-80.4838	114.766	89.3191	43.2647	54.9635	116.654	-182.726	158.038	-134.136	161.243	-108.421	-142.408	207.616	148.103	-31.1835	-80.4672	-73.9067	324.755	-63.8976	332.648	-48.8424	-252.98	-50.7117	18.2968	-170.883	234.91	-189.1	-243.697	-123.855	78.1876
361	2	302.886	4.30183	1.78604	62.1166	39.0458	-85.3789	-143.384	-88.8286	104.295	100.369	44.6693	56.4038	97.5203	-162.478	154.37	-132.068	158.499	-105.289	-141.677	204.323	145.854	-27.8727	-82.6115	-68.4957	302.743	-42.2629	312.164	-27.4971	-255.44	-50.1339	16.3876	-169.538	233.434	-187.027	-243.187	-124.091	77.9403
361	3	347.027	4.39123	1.81951	63.9219	38.5645	-84.6386	-140.847	-91.2629	100.394	104.478	45.0361	55.6928	106.399	-170.358	158.728	-136.134	158.401	-113.313	-145.585	214.479	148.148	-31.8509	-77.337	-76.3195	319.497	-57.9657	333.088	-51.9136	-248.857	-46.1481	9.7878	-166.533	234.665	-185.034	-240.937	-124.409	77.6423
361	4	400.605	4.27225	1.77986	65.8732	39.8989	-84.6386	-140.847	-91.2629	100.394	104.478	45.0361	54.8785	112.897	-174.11	171.54	-148.943	156.946	-114.03	-152.592	221.196	151.476	-35.0756	-77.9049	-74.2685	336.223	-75.0194	334.585	-51.8514	-253.05	-47.7016	16.5312	-172.042	238.015	-189.307	-241.413	-124.409	77.6423
361	5	672.396	4.35112	1.94	66.4113	41.1703	-84.2535	-123.845	-108.012	86.2996	117.959	45.8228	54.9159	115.134	-176.159	173.88	-151.264	156.926	-108.878	-140.767	204.888	154.264	-36.7324	-80.5218	-71.1628	317.305	-55.7754	326.894	-43.2145	-255.204	-51.0392	-1.20619	-150.48	217.038	-169.269	-240.969	-128.331	73.2402
361	6	728.937	4.36404	1.94041	64.7681	43.1669	-84.4707	-121.5	-110.593	86.1625	118.227	45.6702	54.8654	116.091	-176.628	175.134	-152.498	156.585	-107.96	-138.589	202.283	153.88	-36.128	-81.1431	-65.0252	299.675	-38.2581	304.652	-19.186	-259.37	-50.2115	-2.12717	-149.75	215.843	-167.75	-239.859	-129.166	73.3957
362	1	338.632	4.32659	1.83899	65.5873	41.1884	-88.523	-140.007	-91.1249	106.556	96.7906	44.0848	54.901	119.35	-179.678	178.249	-155.571	156.653	-103.5	-125.153	185.835	162.538	-42.317	-83.6862	-71.4753	316.31	-54.8185	326.899	-44.013	-254.424	-50.5017	-1.10405	-150.957	213.466	-164.351	-237.291	-130.999	72.1357
362	2	434.249	4.36034	1.86962	63.3551	42.2942	-86.942	-133.267	-97.7048	101.028	102.398	45.0691	55.3866	112.42	-172.65	176.059	-153.882	155.98	-102.247	-124.907	184.512	161.311	-40.6457	-84.6298	-65.2721	296.811	-35.9013	307.241	-22.4957	-258.624	-50.5466	-0.943635	-151.543	212.324	-162.353	-235.227	-132.801	71.2972
362	3	526.2	4.42331	1.9169	66.7089	43.3357	-86.1046	-129.235	-101.538	95.048	108.609	45.4145	54.4596	127.681	-185.924	187.465	-165.155	155.866	-109.898	-130.984	196.579	162.031	-43.1489	-79.6604	-73.3337	313.482	-51.2363	328.195	-47.3432	-251.725	-50.5695	-0.691748	-152.185	211.182	-160.446	-233.57	-134.219	70.5867
362	4	560.552	4.42199	1.90352	67.524	42.6069	-86.1046	-129.235	-101.538	95.048	108.609	45.4145	54.4596	127.681	-185.924	187.465	-165.155	155.866	-109.924	-131.332	196.953	162.018	-43.2011	-79.6483	-73.3719	314.413	-52.2097	328.456	-47.5277	-251.78	-43.6358	-25.6917	-133.025	201.876	-146.949	-231.052	-134.219	70.5867
362	5	587.357	4.41434	1.90685	65.9847	44.8272	-85.6271	-126.646	-104.029	93.4145	110.208	45.832	54.4977	127.213	-185.644	185.999	-163.636	155.911	-107.921	-126.928	191.031	162.755	-42.7047	-81.0406	-66.6613	293.387	-31.8801	307.095	-24.0965	-256.421	-44.3615	-24.0706	-134.206	201.735	-146.772	-230.12	-135.465	70.0754
362	6	627.721	4.41388	1.90332	65.2264	46.0217	-85.3456	-124.773	-105.758	92.3434	111.221	46.1657	54.5308	126.912	-185.465	185.146	-162.761	155.941	-107.593	-125.474	189.32	163.523	-43.1761	-81.2461	-65.1796	299.706	-35.6321	283.4	-3.26996	-254.739	-44.5997	-23.3016	-134.981	201.762	-146.614	-229.093	-134.735	72.6474
363	1	380.879	4.40006	1.82087	62.1803	41.1713	-87.6039	-136.152	-94.742	101.236	102.219	44.3702	54.4639	109.1	-169.203	161.004	-138.257	155.317	-106.272	-118.053	180.766	171.133	-49.28	-82.0397	-67.1852	301.713	-37.4509	290.849	-11.3641	-252.956	-44.1853	-24.194	-134.383	201.388	-145.791	-228.997	-134.668	72.3547
363	2	631.851	4.48724	1.86397	61.5998	36.5826	-87.0841	-135.603	-95.2351	97.8035	105.897	44.629	56.1673	86.3551	-146.375	155.422	-134.411	153.429	-102.814	-121.364	181.239	163.623	-41.0753	-84.6376	-74.0217	314.727	-49.1092	306.55	-30.2078	-246.407	-44.1485	-23.4939	-135.359	201.93	-145.991	-227.517	-135.962	72.164
363	3	393.62	4.38398	1.81071	61.7423	35.8949	-87.0841	-135.603	-95.2351	97.8035	105.897	44.629	52.7793	102.307	-157.357	158.421	-136.873	151.675	-115.977	-135.954	206.239	161.146	-42.5869	-76.1157	-74.0811	314.877	-49.2448	306.695	-30.3743	-246.36	-42.7822	-23.3393	-136.446	206.081	-148.989	-226.944	-135.962	72.164
363	4	446.126	4.30949	1.79067	62.6149	33.6666	-86.8968	-134.026	-96.3207	94.1975	109.025	45.1615	52.7014	99.9766	-155.091	157.079	-135.681	151.816	-118.543	-157.917	230.23	143.499	-28.0851	-74.8702	-73.9734	320.016	-55.5724	313.6	-35.5522	-248.221	-43.564	-22.0509	-136.642	206.006	-151.311	-228.761	-134.489	74.1346
363	5	521.038	4.32879	1.8267	64.6723	34.5482	-86.1601	-130.443	-99.3917	91.1445	111.911	45.9479	52.7181	103.261	-158.71	157.773	-136.167	152.062	-117.344	-155.064	226.521	142.992	-27.247	-75.5014	-81.4811	341.269	-75.4429	334.267	-58.2316	-243.051	-44.8723	-19.529	-138.469	204.799	-150.106	-226.74	-136.996	73.2344
363	6	531.18	4.33105	1.85822	65.4396	35.3832	-86.1601	-130.443	-99.3917	91.1445	111.911	45.9479	52.7181	103.261	-158.71	157.773	-136.167	152.062	-117.344	-155.064	226.521	142.992	-27.247	-75.5014	-81.4813	341.27	-75.4436	334.267	-58.2316	-243.051	-40.8671	-24.3941	-134.791	220.037	-167.75	-232.477	-130.442	78.485
364	1	192.366	4.24445	1.72667	66.5088	38.4872	-90.6221	-152.138	-77.9869	115.126	87.5526	43.3312	52.6064	127.175	-181.084	175.497	-152.732	151.776	-111.557	-141.216	208.764	147.299	-29.5098	-78.712	-81.1054	340.525	-74.7401	335.059	-58.6942	-243.449	-40.919	-24.4051	-134.658	217.918	-166.603	-233.341	-129.605	79.3534
364	2	351.667	4.38861	1.79765	64.7776	35.6681	-88.8201	-148.157	-82.7216	108.887	94.6638	43.6358	54.4383	103.519	-158.631	167.88	-146.62	150.939	-109.382	-143.205	209.006	142.217	-23.9003	-80.5285	-79.1713	329.716	-63.9551	324.912	-48.8313	-243.849	-38.9463	-22.4474	-138.273	225.954	-172.573	-230.593	-131.145	79.0895
364	3	377.273	4.47816	1.8421	62.6652	38.929	-87.9764	-144.174	-86.3575	105.544	97.9628	44.4143	53.9597	111.97	-166.225	173.621	-152.092	150.895	-114.531	-144.371	214.177	144.251	-27.0218	-77.0185	-72.8733	306.46	-41.4844	305.707	-28.5814	-247.655	-39.7524	-12.7396	-147.865	230.073	-175.908	-228.462	-132.967	78.1965
364	4	401.331	4.32221	1.74716	61.5053	33.1486	-87.5249	-144.14	-86.5014	102.318	101.278	44.4936	53.4733	88.4675	-143.211	155.017	-134.389	150.761	-115.995	-154.751	225.647	139.777	-23.8982	-76.2471	-73.6004	316.937	-53.1857	316.325	-37.4161	-249.235	-40.1738	-11.5014	-148.933	228.53	-174.077	-227.209	-134.3	77.6555
364	5	404.968	4.34154	1.77569	63.0434	33.8713	-86.8272	-140.464	-89.748	99.3023	104.14	45.2479	53.3558	92.6308	-147.55	156.042	-135.07	150.832	-114.724	-151.358	221.325	139.91	-23.6163	-76.9196	-80.9324	337.766	-72.7274	336.819	-59.9112	-244.166	-41.3065	-10.2913	-149.445	226.567	-171.923	-225.722	-136.423	76.5467
364	6	440.34	4.34266	1.76658	62.4009	34.905	-86.8272	-140.464	-89.748	99.3023	104.14	45.2479	53.3558	92.6308	-147.55	156.042	-135.07	150.832	-114.724	-151.358	221.325	139.91	-23.6163	-76.9196	-80.9326	337.767	-72.728	336.819	-59.9115	-244.166	-49.7698	14.7087	-167.408	228.713	-181.898	-234.414	-130.802	78.3682
365	1	117.537	4.25343	1.66861	62.2756	35.9194	-91.1029	-158.771	-71.5165	122.421	80.2853	43.114	52.933	105.632	-160.062	163.154	-141.269	150.819	-110.794	-143.349	210.428	141.764	-23.8397	-79.1393	-76.8871	322.563	-58.3849	327.021	-49.2248	-246.799	-49.6017	14.1654	-167.026	228.317	-181.218	-234.024	-131.102	78.1723
365	2	171.593	4.3166	1.7047	59.4683	36.7501	-89.372	-152.885	-77.8645	116.251	87.021	43.7692	54.0034	95.8674	-151.237	159.969	-138.661	150.479	-107.794	-138.742	203.495	141.293	-22.2687	-81.0044	-70.1687	299.853	-36.5562	306.001	-26.6521	-251.057	-46.773	7.37872	-162.911	226.612	-176.895	-231.385	-132.35	77.5139
365	3	186.988	4.37364	1.73856	62.2749	36.0089	-88.7673	-149.757	-80.7871	113.133	90.19	44.2475	53.1862	106.185	-160.507	164.899	-143.191	150.439	-114.971	-142.635	212.888	144.439	-27.1215	-76.3085	-78.2816	318.196	-53.1268	326.97	-51.2912	-244.298	-45.7239	4.64248	-161.263	225.242	-174.185	-229.778	-133.401	76.9166
365	4	191.543	4.2325	1.65959	61.9186	36.1621	-88.7673	-149.757	-80.7871	113.133	90.19	44.2475	52.4826	96.6564	-149.453	162.682	-141.621	149.823	-115.836	-152.1	223.065	140.555	-24.2768	-76.0633	-76.3092	327.056	-63.8866	330.713	-51.5665	-248.599	-51.2867	29.6425	-181.83	236.638	-188.869	-231.935	-133.401	76.9166
365	5	231.74	4.29493	1.7234	61.0311	35.8371	-88.2847	-140.891	-89.3002	107.242	95.6556	45.1343	52.3839	99.2396	-151.591	165.326	-144.077	149.516	-114.89	-147.283	217.544	145.09	-28.1149	-76.6851	-71.8242	307.256	-45.0913	319.903	-38.4922	-251.918	-47.3498	9.02115	-164.667	223.674	-172.583	-229.105	-136.191	74.4169
365	6	281.071	4.3103	1.7388	59.5717	38.443	-87.9133	-138.588	-91.5093	105.66	97.2255	45.4819	52.3132	101.614	-153.881	166.268	-144.835	149.471	-113.836	-144.855	214.37	145.082	-27.6888	-77.3162	-66.3125	293.387	-30.8662	296.993	-15.3799	-254.686	-45.8842	4.56083	-160.946	224.985	-174.451	-230.623	-133.224	76.6667
366	1	127.824	4.25087	1.64575	61.5372	42.7406	-93.0228	-163.946	-66.3779	128.904	73.5086	42.0547	51.7102	125.534	-176.702	181.511	-158.654	149.401	-108.476	-129.742	195.203	151.733	-31.6576	-80.3337	-65.5557	291.035	-28.588	296.618	-14.2947	-255.333	-46.011	4.96489	-161.056	225.132	-175.222	-231.618	-132.35	77.1498
366	2	151.755	4.28674	1.68213	59.9029	37.7746	-91.2224	-156.148	-74.6604	125.206	77.7718	42.7994	53.6928	100.534	-153.463	171.481	-150.168	148.95	-105.824	-133.722	197.088	142.767	-22.3781	-82.6383	-69.8246	299.523	-36.3049	305.127	-24.9972	-251.265	-45.3501	3.46301	-160.08	225.365	-174.993	-231.349	-132.35	77.1498
366	3	147.547	4.35934	1.71397	61.5785	37.0194	-90.0487	-155.105	-77.3826	116.669	87.8609	41.8083	53.165	106.343	-158.374	175.495	-153.952	148.78	-111.84	-137.665	205.642	145.8	-26.9726	-78.6258	-74.1656	309.625	-45.5231	316.514	-38.332	-247.689	-44.1158	0.0602921	-157.949	223.916	-172.142	-229.456	-133.653	76.6495
366	4	157.401	4.33644	1.69184	61.4944	38.1365	-90.0487	-155.105	-77.3826	116.669	87.8609	41.8083	53.1079	103.834	-155.838	174.03	-152.66	148.807	-111.992	-139.607	207.704	144.699	-26.1319	-78.5626	-74.1776	312.74	-48.9774	318.63	-39.9153	-248.317	-51.3362	25.0603	-177.377	230.651	-183.563	-231.848	-133.653	76.6495
366	5	170.932	4.34309	1.73342	62.2689	38.297	-89.1729	-148.852	-83.5064	111.757	92.6216	42.6773	52.9895	106.261	-157.928	176.487	-154.971	148.662	-109.426	-129.908	195.367	151.66	-31.2596	-80.1481	-80.2751	328.512	-63.9761	337.417	-60.4223	-244.062	-51.6489	17.2631	-168.962	223.343	-176.029	-232.471	-134.58	75.3178
366	6	170.794	4.34271	1.74091	62.6402	38.3884	-89.1729	-148.852	-83.5064	111.757	92.6216	42.6773	52.9895	106.261	-157.928	176.487	-154.971	148.662	-109.426	-129.908	195.367	151.66	-31.2596	-80.1481	-80.5049	329.451	-64.7941	337.625	-60.7874	-243.832	-50.5539	13.8301	-165.405	227.735	-182.984	-236.682	-130.442	78.485
367	1	152.02	4.32222	1.70301	62.9308	40.774	-92.5082	-160.798	-69.9041	127.757	74.9128	42.2483	52.9315	107.921	-159.472	178.039	-156.435	148.642	-103.812	-109.573	170.228	169.405	-44.6985	-83.6058	-80.8528	331.052	-66.5297	339.625	-62.5986	-243.691	-52.2879	17.4945	-167.28	228.091	-184.721	-237.427	-130.344	78.6063
367	2	229.455	4.3042	1.69908	61.3162	38.3972	-87.606	-147.776	-86.2094	110.744	94.9457	42.3183	55.0257	83.8579	-137.612	167.948	-147.854	148.544	-103.814	-109.53	170.184	169.471	-44.7565	-83.6045	-80.4125	330.166	-65.7582	340.042	-62.7811	-244.059	-52.2569	17.0298	-166.791	227.165	-183.872	-237.514	-130.307	78.6652
367	3	235.179	4.35445	1.6818	61.164	35.4597	-87.606	-147.776	-86.2094	110.744	94.9457	42.3183	54.05	87.5858	-139.883	167.013	-147.04	148.287	-112.042	-120.909	188.072	166.869	-45.0787	-78.345	-80.0811	328.708	-64.2902	338.618	-61.3564	-244.221	-39.8877	-7.9702	-154.024	224.804	-172.706	-231.182	-130.307	78.6652
367	4	227.412	4.11908	1.62615	61.513	32.6319	-87.1539	-145.597	-88.5116	108.871	96.5716	42.8117	53.2714	82.2287	-132.68	170.886	-151.614	148.022	-113.139	-145.932	214.4	145.576	-27.3511	-78.1138	-76.5241	334.104	-72.0101	337.405	-56.6167	-249.705	-40.0383	-7.53893	-154.245	226.57	-174.422	-229.209	-132.349	78.7258
367	5	227.925	4.14871	1.65823	61.492	35.4554	-86.4079	-139.773	-94.2038	103.015	102.263	43.519	52.9391	85.7899	-135.487	174.378	-154.778	147.516	-108.095	-131.117	194.597	146.993	-26.9272	-80.6735	-71.2044	315.526	-52.6911	316.906	-34.2449	-253.43	-46.4372	-6.5394	-149.304	216.704	-167.013	-230.669	-135.632	76.841
367	6	229.715	4.15062	1.65219	61.0757	36.8857	-86.4079	-139.773	-94.2038	103.015	102.263	43.519	52.9391	85.7899	-135.487	174.378	-154.778	147.516	-108.095	-131.117	194.597	146.993	-26.9272	-80.6735	-71.2044	315.526	-52.6911	316.906	-34.2449	-253.43	-54.2564	18.4606	-167.328	222.807	-179.437	-237.15	-132.313	77.8922
368	1	127.721	4.11136	1.63904	62.0033	37.0702	-88.0716	-146.636	-86.4965	110.999	93.5502	43.2	52.2638	92.1566	-141.217	176.594	-156.211	147.317	-105.223	-125.028	186.34	149.858	-27.9754	-82.5443	-78.5303	335.786	-72.2961	338.488	-58.2516	-248	-54.0575	17.7847	-166.844	222.456	-178.928	-237.014	-132.351	77.8564
368	2	239.653	4.1928	1.68266	60.5799	37.5848	-86.9061	-142.839	-89.9045	105.306	99.0518	44.247	54.1116	77.3271	-129.366	167.147	-147.325	147.574	-101.355	-114.583	172.795	157.71	-33.6071	-84.6997	-72.5732	312.116	-48.8588	318.468	-37.8323	-251.337	-53.5828	15.9514	-165.593	220.559	-176.402	-236.231	-132.827	77.5193
368	3	257.108	4.22268	1.70546	61.4344	37.0725	-85.3668	-139.053	-93.7926	99.9413	104.868	44.8225	53.6609	82.61	-135.067	165.672	-145.423	147.997	-104.944	-117.8	178.821	158.841	-35.6881	-82.4315	-79.9215	332.456	-68.083	339.059	-61.027	-245.851	-52.7622	13.7341	-164.27	219.361	-174.412	-235.395	-133.194	77.2648
368	4	249.018	4.10321	1.67749	61.8035	35.6185	-85.2807	-138.353	-94.3784	99.5072	105.218	44.9891	53.6288	83.1389	-135.539	166.061	-145.752	147.944	-103.831	-138.354	199.321	134.492	-15.3254	-83.1589	-76.6459	331.66	-69.1797	336.947	-56.2695	-249.757	-52.9848	14.9655	-165.269	220.455	-175.726	-235.503	-133.171	77.4292
368	5	314.423	4.12011	1.74267	62.6053	38.9379	-84.8894	-132.882	-98.6927	98.3953	106.319	45.8719	53.6488	84.2965	-136.844	165.593	-145.247	147.905	-99.9034	-125.847	182.768	137.746	-17.1444	-85.0495	-70.5182	310.416	-47.1629	311.97	-29.9826	-253.283	-56.8488	2.5663	-143.38	232.217	-199.068	-245.752	-130.278	86.6718
368	6	301.565	4.12312	1.73295	61.5038	39.4023	-84.6936	-132.094	-99.2883	98.4857	106.138	46.1397	53.61	84.6402	-137.358	164.922	-144.477	147.962	-99.4409	-125.042	181.455	137.068	-16.1581	-85.5	-65.6619	286.33	-26.6272	318.583	-33.5191	-258.65	-54.1792	-0.431543	-144.436	222.476	-184.086	-243.024	-130.368	80.5875
369	1	70.635	4.06184	1.6582	62.0621	41.0745	-90.2829	-155.362	-75.53	120.122	83.2893	43.1596	51.6655	110.214	-160.804	172.671	-149.81	146.923	-98.7268	-120.629	176.334	141.666	-19.8257	-85.9063	-64.715	284.519	-24.8418	317.829	-32.0724	-259.606	-54.0449	-0.940048	-144.09	221.573	-183.033	-242.871	-130.459	80.486
369	2	127.012	4.15033	1.70919	60.9701	38.5053	-89.4173	-153.154	-77.8354	115.298	88.4023	43.5387	53.5692	92.4809	-144.92	166.483	-144.976	147.075	-94.9115	-115.055	167.572	142.896	-19.4763	-88.6294	-72.0106	303.353	-42.8558	339.031	-56.8445	-253.472	-53.9771	-1.13921	-143.871	222.462	-184.248	-242.89	-130.435	80.9558
369	3	158.083	4.19657	1.68097	61.9995	37.6422	-89.4173	-153.154	-77.8354	115.298	88.4023	43.5387	53.0828	94.6974	-147.554	163.697	-141.94	147.697	-99.441	-119.877	176.067	143.839	-21.6692	-85.7878	-69.4297	293.622	-33.2908	328.342	-45.3891	-255.027	-42.9616	-26.1392	-130.112	218.077	-172.434	-236.43	-130.435	80.9558
369	4	266.107	4.12915	1.68229	63.6488	38.5626	-88.2896	-148.431	-83.6561	113.281	90.6099	43.7031	52.1002	96.5612	-142.677	189.675	-168.795	144.36	-99.0371	-121.848	177.835	142.143	-20.0991	-86.1779	-71.3228	308.953	-48.3174	330.893	-48.0223	-254.188	-41.9315	-27.6719	-129.317	219.511	-172.656	-235.739	-130.727	80.5694
369	5	1007.36	4.21121	1.71043	67.3443	43.5825	-87.8628	-135.631	-95.3471	108.264	94.8034	45.1032	52.1046	96.6069	-142.745	189.558	-168.668	144.362	-97.6877	-118.598	173.02	140.439	-17.2685	-87.6006	-58.9078	290.421	-30.0022	321.135	-38.0267	-263.834	-31.6524	-54.4956	-104.796	241.649	-185.293	-259.071	-101.841	77.8565
369	6	860.772	4.207	1.69874	66.9136	42.8422	-87.5121	-133.011	-97.7837	106.693	96.3045	45.5165	51.9767	99.1253	-145.224	190.41	-169.283	144.328	-97.6111	-117.044	171.304	142.033	-18.5158	-87.687	-65.3388	312.913	-51.777	345.344	-61.6896	-261.112	-32.5443	-51.4066	-107.722	241.154	-185.058	-256.238	-107.193	77.5212
370	1	506.594	4.21827	1.65868	66.694	43.5609	-89.7117	-144.329	-86.2556	116.265	86.4467	44.256	51.9143	99.5593	-145.566	190.985	-169.817	144.287	-97.038	-108.891	162.092	152.707	-27.0894	-88.3072	-59.6945	292.093	-31.4023	323.008	-37.7275	-264.699	-33.4169	-47.1014	-111.631	239.033	-182.832	-254.347	-108.727	76.7543
370	2	587.31	4.22725	1.6683	64.6988	41.4996	-88.23	-140.112	-91.2425	109.828	93.7492	44.4475	53.5654	83.1673	-131.708	180.866	-160.629	144.805	-96.5804	-100.181	152.556	163.493	-35.9658	-88.6987	-65.6872	311.833	-50.5276	344.506	-61.8038	-260.463	-34.3816	-43.7368	-114.61	236.455	-180.262	-251.692	-111.205	76.059
370	3	641.457	4.31107	1.68461	64.1909	41.3147	-86.603	-137.097	-95.0339	104.476	100.012	44.4769	53.4051	85.2555	-134.535	176.388	-156.054	145.561	-103.179	-108.856	166.737	162.939	-37.7055	-84.4298	-60.7486	290.692	-29.3402	321.71	-38.2303	-262.981	-34.6515	-34.9568	-123.805	239.314	-182.146	-248.683	-113.5	75.1407
370	4	1000.94	4.4135	1.74305	66.0607	43.6658	-86.5436	-135.492	-96.4815	104.092	100.264	44.6758	53.4913	82.7023	-128.514	193.513	-174.941	144.952	-104.828	-95.7855	154.382	188.551	-60.8762	-83.1612	-63.8081	300.832	-39.5131	325.211	-41.9375	-260.754	-33.235	-36.5136	-123.291	239.567	-179.221	-246.681	-114.415	73.0637
370	5	890.903	4.43964	1.75693	63.5926	41.6546	-86.8051	-131.335	-100.711	100.602	103.634	44.5343	53.4482	82.8395	-128.571	193.841	-175.249	144.905	-104.797	-96.7375	155.362	187.237	-59.756	-83.1728	-69.75	317.359	-54.9883	345.942	-64.9906	-256.722	-40.7317	-24.7712	-130.273	219.275	-158.376	-242.543	-120.533	65.9348
370	6	866.495	4.44272	1.74913	64.9681	42.0818	-85.8383	-129.698	-102.111	97.8782	106.31	45.4297	53.4951	82.757	-128.585	193.477	-174.899	144.964	-104.701	-97.2749	155.882	185.784	-58.3954	-83.1863	-67.5503	310.278	-46.1293	322.259	-40.3142	-257.774	-40.958	-24.1228	-130.939	219.521	-158.627	-241.243	-123.2	67.5823
371	1	580.528	4.43894	1.74684	64.3031	40.6243	-86.2726	-132.059	-99.3394	100.094	103.83	45.4327	53.5357	85.5649	-132.081	192.062	-173.257	145.396	-103.862	-101.501	159.724	177.69	-50.9996	-83.6907	-74.2226	330.609	-65.8911	343.666	-63.6995	-253.091	-41.5588	-22.0692	-132.974	218.94	-157.649	-238.806	-125.496	66.8086
371	2	620.725	4.41455	1.73283	63.4793	38.2016	-85.8892	-129.29	-102.039	96.7713	107.164	45.6975	54.2977	76.9222	-124.736	186.119	-167.595	145.416	-101.989	-114.344	172.165	153.806	-29.996	-84.2856	-70.4379	317.939	-53.3689	331.568	-51.1205	-255.65	-42.2018	-19.998	-135.111	218	-156.173	-235.961	-128.197	66.0374
371	3	699.203	4.4678	1.76923	61.9581	40.1616	-84.7757	-125.801	-105.58	92.7034	111.551	46.0927	54.0519	81.2205	-129.653	183.372	-164.446	145.841	-105.617	-117.522	178.234	155.454	-32.5418	-82.0214	-64.0308	295.629	-31.5272	309.721	-27.8839	-259.729	-42.6376	-14.5539	-140.652	221.014	-158.41	-233.484	-130.35	65.212
371	4	907.087	4.43146	1.73914	64.0065	38.8962	-84.6503	-123.511	-107.68	92.1991	111.852	46.4236	54.6017	73.2709	-120.292	189.548	-172.563	145.889	-104.548	-122.852	183.403	146.054	-23.7041	-82.9799	-66.6174	305.53	-42.1147	315.979	-34.073	-257.975	-35.1892	-36.4894	-124.42	217.154	-149.271	-229.4	-132.408	64.6813
371	5	849.473	4.4504	1.76124	63.7259	38.1699	-84.7379	-120.137	-110.821	89.872	114.02	46.4916	54.5043	73.646	-120.467	190.273	-173.242	145.756	-104.604	-121.874	182.393	147.658	-25.1169	-82.9677	-73.1369	323.196	-58.6471	337.83	-57.549	-254.05	-41.6743	-23.3687	-134.661	205.132	-137.307	-223.326	-140.29	60.0516
371	6	1159.5	4.45783	1.82013	65.926	39.8842	-84.7379	-120.137	-110.821	89.872	114.02	46.4916	54.5043	73.646	-120.467	190.273	-173.242	145.756	-104.604	-121.874	182.393	147.658	-25.1169	-82.9677	-73.1369	323.196	-58.6471	337.83	-57.549	-254.05	-30.438	-45.7014	-117.849	230.132	-160.848	-223.377	-136.931	66.3395
372	1	822.209	4.43427	1.72934	64.637	41.4797	-87.9584	-135.76	-94.671	106.736	96.3401	45.2407	52.6996	83.634	-127.708	198.198	-179.822	143.973	-102.925	-110.72	169.613	159.294	-34.1824	-84.1593	-66.4568	300.572	-36.9145	316.197	-34.4786	-258.5	-31.8772	-41.4865	-121.463	229.274	-160.061	-220.796	-139.487	65.5757
372	2	831.572	4.41956	1.72692	64.6569	41.3448	-86.4431	-133.655	-97.4527	99.6333	104.41	45.4493	54.2458	69.0113	-116.187	185.426	-167.36	144.427	-102.536	-93.6765	151.728	180.725	-52.4703	-84.0961	-72.3332	320.475	-55.9024	337.161	-57.7663	-254.61	-33.4968	-37.1892	-125.053	226.522	-157.238	-217.277	-142.864	64.6958
372	3	895.108	4.50829	1.77542	62.9072	41.505	-85.8379	-130.349	-100.481	96.7996	107.161	46.0148	54.1535	72.3784	-120.574	179.207	-160.962	145.268	-106.871	-101.481	163.126	177.548	-51.2172	-81.3507	-66.4356	297.641	-33.2	314.494	-34.4087	-257.934	-34.1289	-27.5419	-134.723	230.195	-160.212	-215.355	-144.55	63.9982
372	4	1128.48	4.51542	1.78578	65.2596	43.7327	-85.5741	-127.101	-103.376	95.4705	108.192	46.5474	54.4413	66.1892	-111.751	187.619	-171.045	144.337	-107.621	-90.2986	152.28	196.958	-68.8417	-80.6533	-68.5551	307.092	-43.3271	320.286	-39.7623	-256.581	-31.4015	-33.533	-131.002	231.236	-157.958	-210.981	-148.019	63.0551
372	5	1000.19	4.53948	1.81698	64.5917	43.2264	-85.5558	-122.289	-107.887	91.9734	111.486	46.7477	54.2183	67.0757	-112.188	189.131	-172.438	144.02	-107.563	-91.8985	153.881	194.483	-66.6644	-80.7032	-74.7375	324.718	-60.1112	341.352	-62.141	-252.965	-36.5364	-20.8076	-140.949	223.91	-151.187	-207.931	-152.855	59.7957
372	6	1026.27	4.54017	1.85614	65.3449	43.9826	-85.5558	-122.289	-107.887	91.9734	111.486	46.7477	54.2183	67.0757	-112.188	189.131	-172.438	144.02	-107.563	-91.8985	153.881	194.483	-66.6644	-80.7032	-74.7401	324.728	-60.1206	341.357	-62.147	-252.962	-33.4073	-23.0356	-138.829	241.42	-176.187	-217.989	-141.952	68.8871
373	1	646.602	4.44566	1.70168	63.9347	41.1218	-90.3023	-147.289	-83.0078	116.065	86.8028	43.8286	51.3958	84.2807	-125.534	199.076	-179.933	141.308	-105.107	-103.363	164.112	170.247	-43.9317	-82.3158	-74.7401	324.728	-60.1206	341.357	-62.147	-252.962	-33.4073	-23.0356	-138.829	241.42	-176.187	-217.989	-141.952	68.8871
373	2	482.669	4.4131	1.70879	62.0038	37.5104	-95.6944	-147.504	-83.0542	124.569	79.7648	39.1404	52.2222	77.1264	-119.912	193.647	-174.81	141.729	-103.503	-121.838	182.486	150.789	-25.03	-82.9433	-71.6516	314.384	-49.8492	330.859	-51.1043	-255.18	-36.8396	-11.6738	-148.074	239.161	-176.947	-222.473	-138.345	69.608
373	3	451.225	4.45638	1.70703	59.9707	39.416	-94.6728	-144.041	-86.8079	120.555	84.0607	39.601	52.6363	78.7418	-123.065	187.565	-168.614	142.693	-105.594	-121.752	183.891	153.346	-27.8745	-81.6934	-65.3685	293.73	-29.8861	310.06	-28.7137	-259.306	-40.9108	1.88731	-159.284	240.065	-179.578	-221.408	-140.298	68.8068
373	4	428.176	4.45667	1.69207	59.9432	40.8629	-94.6728	-144.041	-86.8079	120.555	84.0607	39.601	52.6363	78.7418	-123.065	187.565	-168.614	142.693	-105.594	-121.752	183.891	153.346	-27.8745	-81.6934	-65.9389	296.454	-32.7788	311.632	-30.1966	-258.905	-48.7205	26.8873	-179.193	243.838	-188.26	-224.032	-140.298	68.8068
373	5	500.284	4.45405	1.74716	62.4281	39.3249	-93.4362	-132.019	-98.0094	113.608	90.0811	41.5601	52.6948	78.684	-123.176	186.965	-168.014	142.789	-105.241	-122.831	184.452	149.233	-23.4043	-82.1839	-74.1624	317.901	-52.7455	336.485	-56.9531	-253.276	-39.6506	-0.295205	-158.023	247.596	-192.216	-227.227	-136.11	75.1353
373	6	703.007	4.45663	1.74662	63.3773	38.7165	-93.4362	-132.019	-98.0094	113.608	90.0811	41.5601	52.6948	78.684	-123.176	186.965	-168.014	142.789	-105.241	-122.831	184.452	149.233	-23.4043	-82.1839	-74.1624	317.901	-52.7455	336.485	-56.9531	-253.276	-30.7985	-25.2952	-138.818	246.32	-186.606	-227.315	-133.501	76.6772
374	1	542.543	4.40715	1.63997	65.3605	43.8741	-94.6559	-156.747	-73.5126	130.377	72.4622	41.0065	49.2439	99.512	-137.569	208.95	-187.911	138.011	-102.893	-100.797	159.452	170.524	-40.83	-83.8687	-74.1624	317.901	-52.7455	336.485	-56.9531	-253.276	-30.7985	-25.2952	-138.818	246.32	-186.606	-227.315	-133.501	76.6772
374	2	461.874	4.37444	1.64615	64.6225	41.7865	-94.3619	-155.697	-74.8754	128.896	74.2528	40.9663	50.1067	92.9266	-132.56	203.466	-182.821	138.704	-101.171	-114.706	172.99	146.062	-19.3578	-84.6493	-70.6871	306.277	-41.3538	324.241	-43.9677	-255.651	-32.5411	-19.575	-142.165	246.689	-188.872	-229.712	-131.521	77.7646
374	3	424.995	4.40674	1.667	63.8256	41.6477	-93.06	-152.845	-78.4412	123.77	80.0474	41.1698	49.9258	97.0927	-137.105	203.935	-182.937	139.048	-103.938	-116.08	176.42	148.85	-22.7698	-82.935	-77.3601	326.892	-61.1251	345.106	-67.0792	-250.77	-35.9331	-7.75064	-151.852	246.772	-190.65	-229.792	-132.261	77.1897
374	4	366.753	4.38171	1.6003	61.5491	37.5506	-93.06	-152.845	-78.4412	123.77	80.0474	41.1698	53.8545	77.4654	-120.119	178.935	-161.48	139.978	-103.938	-116.082	176.422	148.848	-22.7688	-82.9349	-76.8164	328.533	-63.5688	343.256	-64.401	-251.171	-35.9331	-7.75064	-151.852	246.772	-190.65	-229.792	-132.261	77.1897
374	5	1083.86	4.70057	2.0271	61.962	45.0866	-95.238	-123.052	-111.763	96.0528	107.813	39.0327	52.9551	81.3389	-121.816	186.802	-168.815	138.544	-102.489	-101.619	158.542	163.853	-34.6138	-84.2461	-77.4185	310.946	-48.1752	346.948	-67.8885	-248.839	-57.7029	32.124	-172.411	242.614	-202.119	-244.312	-130.693	72.52
374	6	1138.76	4.69198	2.02128	63.736	44.8195	-94.9666	-121.516	-113.02	94.841	108.903	39.3402	53.0287	81.5715	-122.325	185.954	-167.967	138.699	-102.498	-101.528	158.45	163.999	-34.7386	-84.2428	-82.7338	335.165	-69.3206	347.961	-71.4736	-243.745	-56.93	30.2514	-171.484	242.673	-202.035	-242.865	-131.221	75.0462
375	1	712.431	4.70022	2.03234	64.6364	47.2004	-94.9714	-120.847	-113.543	94.593	109.075	39.4206	52.8436	82.4251	-122.846	187.291	-169.18	138.484	-104.182	-87.2694	144.476	188.251	-55.8412	-83.537	-82.3984	333.955	-68.1903	347.163	-70.5477	-244.045	-56.4909	29.1823	-171.128	242.808	-202.077	-241.513	-132.094	75.4061
375	2	750.24	4.67507	2.01489	63.6515	44.6612	-94.6801	-119.368	-115.174	91.4665	112.385	39.3526	54.2058	69.7732	-113.433	178.569	-160.827	139.956	-100.651	-96.3722	151.903	163.353	-33.3534	-85.0324	-80.0406	325.172	-59.4484	338.836	-62.0045	-245.656	-55.7529	27.6391	-170.425	242.533	-201.564	-240.612	-132.566	75.8167
375	3	808.688	4.72286	2.0278	61.6476	42.7531	-93.9557	-116.827	-117.07	89.0833	114.503	40.0585	54.5037	71.2805	-118.61	160.717	-143.436	143.72	-107.963	-107.496	169.168	162.449	-35.5905	-80.4515	-74.4547	302.158	-36.4415	315.01	-38.0709	-248.226	-53.4378	23.6863	-168.731	241.374	-198.988	-238.687	-132.815	76.3137
375	4	847.865	4.67272	2.01662	62.2564	41.411	-93.9103	-115.239	-118.514	88.0825	115.364	40.2296	54.3822	72.6606	-119.777	161.571	-144.115	143.505	-106.872	-124.475	186.346	138.513	-15.3531	-80.8424	-74.6111	306.639	-41.4426	317.977	-40.3959	-248.685	-53.4411	24.2337	-169.729	241.714	-198.952	-236.536	-134.562	76.1551
375	5	822.738	4.56343	1.94217	64.0056	39.3448	-92.0906	-119.152	-114.49	89.3062	114.084	41.6661	54.5049	71.5196	-119.174	159.744	-142.387	143.938	-106.58	-125.185	186.897	136.194	-13.1889	-80.9776	-83.5191	333.499	-65.2602	334.664	-60.4595	-241.067	-48.2808	3.73961	-153.474	242.99	-204.03	-238.687	-129.554	84.847
375	6	810.181	4.56285	1.94354	62.9312	37.6453	-92.0906	-119.152	-114.49	89.3062	114.084	41.6661	54.5049	71.5196	-119.174	159.744	-142.387	143.938	-106.58	-125.185	186.897	136.194	-13.1889	-80.9776	-83.5191	333.499	-65.2602	334.664	-60.4595	-241.067	-46.56	2.66836	-154.445	228.262	-181.603	-236.52	-130.442	78.485
376	1	343.643	4.4829	1.78707	60.3246	36.8071	-92.9351	-136.595	-95.4116	106.768	95.9361	41.8963	54.1652	75.7078	-122.829	161.59	-143.758	143.427	-106.316	-115.161	176.508	151.838	-26.7755	-81.2	-76.5829	308.928	-42.7753	320.926	-45.4213	-246.405	-46.3959	2.15327	-154.674	227.668	-180.286	-233.144	-133.015	77.8025
376	2	406.96	4.49543	1.80563	61.0968	36.489	-92.1133	-133.8	-98.0226	103.498	99.1882	42.5195	54.2894	75.1117	-123.604	158.536	-140.326	144.044	-105.719	-111.128	171.836	156.304	-30.3894	-81.5509	-83.5716	330.508	-63.0261	341.9	-68.6439	-241.514	-42.2643	-9.7091	-146.524	223.698	-173.056	-230.316	-134.037	77.2959
376	3	412.728	4.52269	1.81446	60.3676	37.0379	-91.393	-133.812	-98.5339	101.335	101.938	42.3273	54.0586	76.362	-124.876	157.559	-139.306	144.285	-109.777	-116.834	180.883	156.148	-31.8444	-79.0316	-82.043	323.735	-56.2446	335.245	-62.0374	-242.194	-49.2929	15.2909	-166.194	229.467	-183.312	-232.607	-134.037	77.2959
376	4	415.568	4.3322	1.72543	60.7107	35.0128	-91.1894	-132.549	-99.7042	100.491	102.678	42.6002	53.9056	70.526	-116.023	162.59	-145.355	142.847	-108.23	-136.041	200.194	132.875	-12.2284	-80.045	-78.6322	327.395	-62.5121	334.03	-57.0126	-246.659	-49.1854	14.9382	-166.072	229.242	-182.741	-231.662	-134.828	77.0675
376	5	477.759	4.34137	1.78951	60.8942	37.272	-90.587	-126.121	-105.154	97.1216	105.717	43.5328	53.6886	73.3643	-118.628	163.145	-145.658	142.437	-105.027	-125.325	185.587	137.653	-15.0013	-82.0885	-73.6745	310.126	-44.7204	312.314	-34.1209	-249.197	-50.3018	-0.57883	-147.052	228.89	-188.418	-236.71	-133.889	82.8659
376	6	512.208	4.34461	1.78552	61.0473	36.2181	-90.587	-126.121	-105.154	97.1216	105.717	43.5328	53.6886	73.3643	-118.628	163.145	-145.658	142.437	-105.027	-125.325	185.587	137.653	-15.0013	-82.0885	-72.6549	306.231	-41.1587	310.868	-32.484	-249.977	-41.3596	-25.5788	-130.476	216.708	-169.167	-233.256	-132.755	81.4245
377	1	122.752	4.23471	1.65427	61.4682	34.8101	-92.514	-146.582	-84.2845	116.622	85.9017	42.5002	52.7617	81.7297	-125.341	168.115	-149.55	141.183	-103.209	-114.538	173.056	150.223	-24.6385	-83.6167	-79.1466	324.636	-59.0343	333.5	-56.9567	-245.762	-41.5584	-24.9604	-131.002	216.629	-169.022	-232.86	-133.161	81.236
377	2	213.392	4.27896	1.68256	60.0113	37.0547	-91.6073	-142.851	-87.9593	112.443	90.1686	43.1012	53.4232	77.2788	-123.366	163.458	-144.633	142.162	-101.966	-106.914	164.18	158.492	-31.372	-84.3617	-72.6492	301.463	-36.502	312.454	-34.8051	-249.927	-42.4933	-22.1108	-133.482	215.473	-167.763	-231.327	-134.724	80.5412
377	3	223.022	4.37831	1.73086	60.7434	35.7171	-90.9764	-138.896	-91.5544	109.438	93.0882	43.7993	52.5834	84.9473	-131.643	159.471	-140.054	143.04	-109.721	-116.319	179.957	159.377	-35.0443	-79.4765	-80.5156	322.983	-56.2037	332.965	-58.7397	-243.589	-44.3946	-4.95459	-149.445	224.188	-176.817	-230.816	-135.414	80.1193
377	4	260.114	4.3673	1.71512	61.7567	34.8201	-90.9764	-138.896	-91.5544	109.438	93.0882	43.7993	52.5834	84.9473	-131.643	159.471	-140.054	143.04	-109.587	-119.397	183.105	155.623	-31.9116	-79.5454	-80.1496	323.758	-57.306	333.06	-58.3361	-244.143	-35.6926	-29.9546	-131.61	219.809	-166.583	-227.597	-135.414	80.1193
377	5	270.5	4.34694	1.72453	60.7724	38.14	-90.4914	-137.008	-93.4866	108.082	94.4571	44.1922	52.1588	88.0922	-134.86	158.312	-138.147	143.192	-107.873	-105.953	166.951	167.205	-40.6402	-80.6511	-73.741	302.143	-36.0821	310.977	-34.1968	-248.4	-40.1616	-27.3904	-130.059	215.043	-164.174	-230.215	-135.964	79.8799
377	6	255.29	4.3444	1.70195	59.3308	37.2298	-90.4914	-137.008	-93.4866	108.082	94.4571	44.1922	52.1588	88.0922	-134.86	158.312	-138.147	143.192	-107.873	-105.953	166.951	167.205	-40.6402	-80.6511	-73.741	302.143	-36.0821	310.977	-34.1968	-248.4	-48.0137	-9.14288	-141.636	202.781	-156.559	-239.214	-130.442	78.485
378	1	25.5364	4.27685	1.64338	61.6814	38.2227	-92.2929	-155.22	-75.6197	122.94	79.6982	42.611	51.033	108.951	-153.933	170.813	-148.84	142.119	-107.979	-103.509	164.452	170.938	-43.8623	-80.6196	-80.1281	320.94	-54.1935	332.972	-57.9257	-244.246	-48.3429	-7.75319	-143.129	202.344	-155.618	-237.532	-131.987	77.8444
378	2	67.9979	4.33778	1.68484	60.4623	40.0163	-91.1963	-150.34	-80.3206	118.161	84.4775	43.5016	51.4806	108.677	-154.692	170.67	-148.733	142.707	-107.909	-102.974	163.826	171.552	-44.3439	-80.6899	-74.4362	299.262	-33.12	311.786	-35.8266	-247.628	-48.7512	-6.10201	-145.106	201.589	-154.067	-234.642	-134.55	76.8975
378	3	114.728	4.38273	1.73742	61.9054	38.5683	-89.1649	-146.841	-84.9442	109.947	94.1442	43.3276	51.2524	115.085	-161.255	170.846	-149.096	143.647	-115.836	-115.388	183.039	169.473	-45.6658	-75.6751	-82.0818	320.684	-52.4559	331.782	-59.1686	-241.585	-49.1867	1.03868	-153.051	205.902	-156.893	-229.306	-138.852	75.6654
378	4	155.864	4.3737	1.71638	62.671	37.3416	-89.1649	-146.841	-84.9442	109.947	94.1442	43.3276	51.2524	115.085	-161.255	170.846	-149.096	143.647	-115.908	-118.476	186.298	165.713	-42.4953	-75.6429	-81.866	321.113	-53.079	331.859	-58.9666	-241.902	-42.7315	-23.9613	-133.833	194.441	-141.642	-226.91	-138.852	75.6654
378	5	175.17	4.37329	1.7317	61.5441	39.9912	-88.4339	-144.052	-87.6532	107.733	96.3756	43.9298	51.2592	117.649	-163.988	171.56	-149.652	143.879	-114.542	-114.615	181.304	167.308	-42.9126	-76.64	-75.0911	297.446	-30.3393	310.647	-35.7572	-246.553	-44.3863	-21.9882	-134.421	193.793	-141.588	-226.907	-139.969	75.2555
378	6	143.993	4.37318	1.74033	60.9423	39.9816	-88.4339	-144.052	-87.6532	107.733	96.3756	43.9298	51.2592	117.649	-163.988	171.56	-149.652	143.879	-114.542	-114.615	181.304	167.308	-42.9126	-76.64	-74.911	296.99	-29.8759	309.907	-35.0436	-246.626	-47.4692	-9.83811	-141.888	199.829	-153.352	-238.522	-130.442	78.485
379	1	141.316	4.35382	1.71955	64.5214	45.4179	-90.2054	-153.807	-78.3245	114.359	89.6583	42.4337	51.1172	142.169	-186.992	192.442	-169.826	144.149	-113.863	-107.658	173.578	175.889	-50.038	-77.1075	-75.3847	297.837	-30.7163	312.201	-37.4751	-246.263	-47.7674	-8.5546	-143.153	199.18	-152.425	-237.509	-131.477	78.1061
379	2	154.129	4.50563	1.82404	65.2004	43.5016	-89.2205	-148.268	-83.3234	109.712	94.1765	43.3858	52.1879	127.63	-174.066	185.905	-164.041	144.503	-113.552	-99.2808	164.55	187.013	-59.4457	-77.3873	-84.4897	321.491	-52.0051	327.313	-56.6108	-238.432	-48.4259	-5.38875	-146.671	198.402	-150.726	-234.029	-134.417	76.9212
379	3	187.974	4.54575	1.85569	61.8174	42.6369	-88.1277	-142.423	-88.6435	104.804	98.872	44.4341	52.6584	123.841	-171.542	174.103	-152.979	145.538	-117.386	-107.952	176.583	182.265	-56.8643	-74.9465	-78.6919	300.225	-31.6055	308.714	-37.0911	-241.991	-48.9757	-0.438344	-151.911	200.004	-151.069	-230.657	-137.354	75.6164
379	4	244.899	4.51439	1.81034	62.1375	41.1199	-88.1277	-142.423	-88.6435	104.804	98.872	44.4341	52.1767	114.595	-161.444	168.569	-147.63	144.602	-117.059	-102.346	170.585	190.484	-64.0255	-75.1483	-78.3706	302.84	-34.7589	310.593	-38.1632	-242.795	-42.5989	-25.4383	-132.781	188.1	-135.421	-228.41	-137.354	75.6164
379	5	273.824	4.50349	1.85256	63.9021	39.3266	-86.8317	-136.325	-94.701	99.0558	104.661	45.4622	52.1618	117.68	-164.385	170.924	-149.841	144.649	-116.871	-114.654	182.286	168.364	-44.1031	-75.2731	-84.1824	320.412	-50.6127	327.545	-56.3537	-238.958	-46.8405	-19.9952	-134.795	186.878	-135.57	-227.644	-140.705	74.6003
379	6	256.746	4.50375	1.8718	63.7853	39.3363	-86.8317	-136.325	-94.701	99.0558	104.661	45.4622	52.1618	117.68	-164.385	170.924	-149.841	144.649	-116.871	-114.654	182.286	168.364	-44.1031	-75.2731	-84.1824	320.412	-50.6127	327.545	-56.3537	-238.958	-46.7402	-14.5254	-137.304	198.696	-151.597	-239.14	-130.442	78.485
380	1	228.939	4.4989	1.85404	66.8398	44.6294	-88.4564	-145.623	-85.9174	104.307	99.5556	43.8346	52.0523	142.157	-187.277	192.193	-170.341	144.885	-116.372	-109.597	176.692	174.696	-49.3731	-75.615	-83.9529	319.571	-49.8278	327.016	-55.7678	-239.117	-47.3021	-12.3238	-139.414	197.166	-149.888	-237.929	-131.731	78.0838
380	2	221.456	4.46023	1.83774	66.4836	42.7984	-88.3606	-144.583	-86.8329	103.575	100.191	44.0233	52.1232	141.113	-186.359	191.574	-169.764	144.906	-116.636	-126.801	194.67	150.273	-28.1562	-75.5173	-83.5683	318.164	-48.4929	325.676	-54.3565	-239.352	-47.4086	-11.9035	-139.939	198.539	-151.378	-235.576	-133.664	78.432
380	3	232.109	4.50142	1.86658	63.4272	43.6293	-87.6761	-141.03	-89.9995	100.768	102.859	44.7097	52.7527	138.421	-185.333	182.31	-160.814	145.796	-118.283	-126.842	196.022	152.979	-31.0639	-74.5191	-77.0516	295.503	-27.0355	305.751	-33.0284	-243.579	-47.6829	-7.19616	-144.844	201.171	-153.233	-233.581	-135.249	77.7335
380	4	256.432	4.37464	1.80525	64.842	41.2619	-87.2109	-140.019	-90.5914	100.607	102.717	45.3977	52.7517	138.351	-185.27	182.226	-160.728	145.795	-120.146	-149.535	220.885	134.763	-16.7548	-73.7417	-76.1141	303.3	-36.5867	311.133	-36.0804	-245.818	-43.3718	-22.1531	-133.59	196.186	-145.66	-232.038	-135.201	78.0079
380	5	272.752	4.4001	1.87469	66.5749	41.6278	-86.6282	-136.88	-93.3265	98.1811	104.927	46.0839	52.7495	138.085	-185.03	181.9	-160.397	145.79	-114.799	-134.601	200.945	137.324	-17.0676	-76.6157	-83.6608	325.789	-56.9359	332.814	-59.5856	-240.618	-48.9369	-17.7439	-133.082	192.776	-144.817	-233.237	-137.605	77.209
380	6	313.566	4.39898	1.87202	66.1681	41.7167	-86.6282	-136.88	-93.3265	98.1811	104.927	46.0839	52.7495	138.085	-185.03	181.9	-160.397	145.79	-114.799	-134.601	200.945	137.324	-17.0676	-76.6157	-86.554	336.533	-66.7188	339.808	-68.0203	-238.179	-53.5883	-1.71473	-143.581	196.633	-153.064	-242.469	-130.442	78.485
381	1	202.775	4.36937	1.82172	62.6439	36.6549	-87.1099	-139.947	-90.5053	100.562	102.622	45.5391	52.2642	116.166	-164.258	157.735	-135.889	144.838	-113.938	-132.351	197.939	141.31	-20.3074	-77.203	-86.3625	335.375	-65.6234	339.393	-67.6107	-238.236	-53.1891	-0.649612	-144.962	197.979	-153.868	-242.009	-130.655	78.3724
381	2	393.639	4.55919	1.87785	61.257	36.2259	-85.6097	-137.818	-92.6152	94.8794	108.448	46.519	54.1956	96.8383	-147.985	153.98	-133.126	146.043	-111.833	-128.915	192.903	141.542	-19.5441	-78.5704	-81.9874	311.788	-41.9333	315.248	-44.1355	-239.686	-44.6606	-13.0267	-141.29	206.752	-155.865	-234.176	-132.847	77.8143
381	3	455.585	4.6438	1.95921	63.262	37.551	-84.6361	-134.079	-95.6652	91.0894	112.101	47.5446	53.8922	106.391	-158.548	154.499	-133.291	147.279	-117.657	-133.479	202.522	145.035	-24.899	-74.7152	-89.5449	334.667	-62.9263	335.426	-66.4623	-234.214	-45.4258	0.00926154	-154.045	215.439	-163.936	-231.996	-134.556	77.1972
381	4	490.842	4.62479	1.95845	62.9165	39.3991	-84.4386	-133.469	-96.2175	90.3843	112.745	47.7213	53.8154	106.135	-158.054	154.857	-133.652	147.157	-117.419	-134.088	202.905	146.623	-26.0082	-75.0587	-88.8987	332.219	-61.2363	335.237	-66.0056	-234.351	-52.3671	24.1944	-173.501	224.255	-176.926	-234.413	-134.6	77.1581
381	5	507.072	4.61376	2.00691	62.0973	40.1651	-83.3477	-132.16	-96.4026	91.4636	111.619	48.9128	53.8974	107.037	-159.764	152.424	-131.223	147.577	-115.527	-128.811	195.427	147.235	-25.5637	-76.2782	-83.1502	307.672	-36.9845	313.126	-42.5364	-237.473	-53.6452	10.273	-155.389	226.942	-186.718	-239.725	-133.179	84.0137
381	6	482.926	4.61394	1.97863	61.1079	40.3238	-83.2591	-131.273	-97.196	91.2373	111.782	49.0639	53.8203	108.189	-160.986	152.251	-130.87	147.584	-115.13	-128.815	195.076	146.034	-24.1372	-76.7024	-79.0967	283.795	-15.9024	316.203	-45.2271	-241.254	-48.9666	-3.57311	-146.622	211.644	-165.495	-237.908	-131.016	78.3909
382	1	298.804	4.58692	1.92954	61.0095	38.5415	-86.0212	-139.732	-88.8001	102.482	100.194	47.3817	53.93	111.673	-164.782	153.666	-132.175	147.872	-114.21	-124.159	189.468	150.128	-27.2257	-77.2922	-84.8926	305.959	-37.1335	338.446	-69.6784	-237.219	-49.1783	-2.8017	-147.599	210.583	-163.845	-236.422	-132.315	77.7001
382	2	395.359	4.64542	1.97441	60.8265	40.3919	-85.0897	-135.87	-92.304	98.1808	104.501	48.1308	54.5425	107.103	-160.943	153.566	-132.395	148.077	-111.72	-122.399	185.533	147.511	-23.5952	-79.2795	-79.864	284.118	-16.1088	316.942	-47.1144	-240.047	-49.2995	-2.36086	-148.308	209.667	-162.354	-234.872	-133.691	77.0932
382	3	422.802	4.65776	1.99762	62.1568	41.533	-85.0897	-135.87	-92.304	98.1808	104.501	48.1308	54.3437	115.631	-170.174	154.49	-133.19	149.242	-117.239	-129.759	197.79	148.504	-26.8324	-75.6493	-82.8312	294.383	-25.3216	325.169	-56.6895	-237.7	-55.0236	22.6391	-168.247	222.074	-177.994	-236.953	-133.691	77.0932
382	4	403.776	4.53537	1.93944	62.4462	39.5535	-84.8593	-134.591	-93.3626	97.4229	105.058	48.5195	54.366	116.267	-170.887	154.799	-133.449	149.317	-118.618	-150.533	220.871	138.439	-19.9273	-75.2571	-80.8144	301.668	-34.3402	326.266	-54.8067	-240.939	-54.8801	21.6517	-167.312	221.454	-177.319	-236.898	-133.67	77.1155
382	5	456.333	4.5617	1.99044	62.9069	39.0875	-84.7393	-129.969	-97.3702	95.1967	106.979	49.0267	54.4588	117.995	-173.104	154.499	-133.071	149.623	-117.806	-148.227	217.818	138.094	-19.2377	-75.7869	-85.7011	318.145	-49.6271	341.023	-70.843	-237.618	-52.2544	8.77336	-154.743	220.295	-178.812	-242.869	-128.555	80.8913
382	6	477.344	4.57411	2.00807	62.4382	40.2349	-84.3452	-127.758	-99.407	93.45	108.753	49.3042	54.5159	119.164	-174.376	154.989	-133.547	149.729	-116.805	-146.194	214.958	137.807	-18.5876	-76.4223	-81.1169	297.185	-31.3587	335.444	-62.8485	-241.845	-51.6807	6.80969	-153.827	216.126	-172.999	-241.272	-130.516	78.4235
383	1	218.225	4.49535	1.88924	62.2465	41.1672	-88.6824	-146.019	-82.4101	112.515	89.6919	45.9357	54.8334	124.633	-180.279	157.85	-136.309	150.267	-109.433	-126.79	189.958	143.566	-20.8592	-80.6749	-81.1169	297.185	-31.3587	335.444	-62.8485	-241.845	-51.6807	6.80969	-153.827	216.126	-172.999	-241.272	-130.516	78.4235
383	2	258.909	4.52762	1.9112	61.8712	40.8722	-88.2186	-144.454	-83.5343	110.648	91.3126	46.5101	54.9627	123.42	-179.21	157.731	-136.272	150.307	-109.453	-126.046	189.136	144.601	-21.7302	-80.6468	-86.4086	318.041	-51.5572	356.739	-85.3494	-238.402	-51.3889	5.78571	-152.644	217.206	-174.881	-241.692	-129.938	79.382
383	3	275.064	4.54784	1.90155	62.8282	40.2219	-88.2186	-144.454	-83.5343	110.648	91.3126	46.5101	55.1221	127.585	-183.693	159.423	-137.984	150.839	-112.07	-129.116	194.403	145.23	-23.299	-78.9332	-86.3854	317.875	-51.3851	356.536	-85.1511	-238.404	-42.4037	-19.2143	-136.442	208.244	-160.163	-237.043	-129.938	79.382
383	4	252.706	4.36717	1.83368	63.6161	38.1715	-87.4417	-142.279	-85.2358	110.248	91.1579	47.6791	55.1338	128.816	-185.061	160.044	-138.422	151.021	-113.869	-153.801	221.501	136.539	-18.074	-78.9484	-83.1781	323.963	-59.0341	351.16	-76.6267	-242.322	-42.9857	-17.8301	-137.109	208.884	-161.303	-237.34	-129.96	79.634
383	5	269.565	4.40303	1.88333	64.5846	38.8182	-86.3718	-140.282	-87.3414	105.64	96.0233	48.2192	55.2052	129.6	-185.937	160.489	-138.876	151.132	-112.797	-150.714	217.696	137.13	-18.3494	-79.4001	-79.2047	306.319	-40.1394	327.441	-51.9034	-244.045	-47.6713	-15.8024	-135.022	203.832	-158.351	-238.614	-131.451	79.1646
383	6	261.247	4.40254	1.87886	64.1242	38.8128	-86.3718	-140.282	-87.3414	105.64	96.0233	48.2192	55.2052	129.6	-185.937	160.489	-138.876	151.132	-112.797	-150.714	217.696	137.13	-18.3494	-79.4001	-79.2047	306.319	-40.1394	327.441	-51.9034	-244.045	-50.997	-6.24648	-141.663	202.546	-158.63	-241.149	-130.442	78.485
384	1	239.042	4.39071	1.87608	67.336	43.8066	-86.8808	-144.839	-83.5853	106.667	95.6157	47.1848	57.0606	151.187	-209.931	172.692	-151.227	154.011	-111.764	-147.436	213.696	138.158	-19.0284	-79.8297	-79.242	306.449	-40.2631	327.569	-52.0422	-244.021	-51.1002	-5.85023	-142.201	202.18	-158.057	-240.264	-131.239	78.2501
384	2	290.179	4.43848	1.87888	67.3083	41.817	-86.6302	-142.888	-85.5258	106.783	95.4592	47.3441	57.287	142.763	-201.539	170.455	-149.332	153.611	-111.524	-149.839	215.789	135.866	-16.6652	-80.3356	-79.762	307.768	-41.485	328.611	-53.2761	-243.573	-43.1903	-30.8502	-124.456	196.281	-147.278	-236.5	-131.239	78.2501
384	3	329.123	4.43119	1.90476	66.2616	40.7638	-85.5001	-139.413	-88.942	103.626	98.6892	48.2082	56.5013	136.767	-194.76	166.186	-144.821	152.688	-110.429	-147.022	212.375	134.888	-15.2926	-80.8711	-86.2708	329.406	-62.0755	349.199	-75.8681	-239.065	-43.7822	-28.6367	-126.522	196.101	-146.888	-234.868	-132.85	77.7164
384	4	351.565	4.30112	1.87637	66.8996	39.1949	-84.984	-137.257	-90.1971	102.2	99.2243	49.377	56.4996	136.751	-194.744	166.175	-144.809	152.685	-114.059	-169.848	237.864	133.561	-16.4377	-79.8784	-82.2732	332.167	-66.9514	344.664	-68.1154	-243.759	-44.0304	-29.6173	-124.824	195.122	-146.499	-235.529	-132.472	77.8945
384	5	362.307	4.34646	1.9429	67.4869	41.5051	-84.6476	-133.828	-93.2418	99.513	101.641	49.9072	56.4962	136.719	-194.711	166.152	-144.785	152.68	-104.888	-148.724	210.318	126.316	-8.65318	-84.0691	-77.0672	312.294	-46.5835	324.611	-46.4719	-247.053	-52.2849	-20.3716	-127.192	187.989	-142.599	-234.75	-138.292	76.2081
384	6	370.766	4.34634	1.95174	67.1998	41.527	-84.6476	-133.828	-93.2418	99.513	101.641	49.9072	56.4962	136.719	-194.711	166.152	-144.785	152.68	-104.888	-148.724	210.318	126.316	-8.65318	-84.0691	-77.0672	312.294	-46.5835	324.611	-46.4719	-247.053	-54.1883	-11.3429	-132.021	195.672	-154.066	-244.786	-130.442	78.485
385	1	333.274	4.30493	1.91565	64.4399	37.7776	-83.5675	-137.563	-91.2037	96.039	106.418	49.4393	54.265	117.644	-174.88	151.711	-129.567	149.567	-102.829	-143.79	204.748	127.57	-9.53627	-84.6661	-79.4212	319.85	-53.8443	332.134	-54.6537	-245.431	-54.3401	-10.7169	-132.763	195.534	-153.732	-243.828	-131.344	78.2569
385	2	426.783	4.39131	1.95777	62.9487	39.6419	-82.6399	-133.825	-94.4178	92.3152	110.025	50.3579	54.7072	114.968	-172.594	151.827	-129.919	149.741	-101.96	-140.107	200.342	129.504	-10.9711	-85.0278	-73.8642	298.068	-32.5673	310.398	-31.9047	-248.548	-54.7265	-9.02352	-134.632	195.315	-153.131	-241.814	-133.137	77.7229
385	3	475.672	4.45503	1.92065	64.7499	40.2434	-82.6399	-133.825	-94.4178	92.3152	110.025	50.3579	54.4369	123.915	-181.622	155.196	-133.003	150.492	-110.527	-146.159	212.989	133.888	-17.2033	-79.5098	-73.9542	298.279	-32.7607	310.616	-32.1603	-248.469	-42.7103	-34.0235	-121.208	197.77	-147.702	-234.78	-133.137	77.7229
385	4	477.951	4.30877	1.89758	66.3627	38.4599	-81.9834	-131.395	-96.8275	90.6949	111.246	51.1034	54.4251	124.978	-182.637	156.126	-133.804	150.55	-115.203	-168.776	238.722	130.273	-16.827	-77.1881	-73.985	312.454	-48.6089	319.505	-39.3924	-250.266	-42.8765	-32.602	-121.884	200.146	-148.993	-232.718	-135.425	76.7606
385	5	563.1	4.33871	1.95356	66.9649	38.9078	-81.1401	-126.733	-100.781	86.9586	114.752	52.0872	54.5428	126.356	-184.184	156.801	-134.478	150.727	-114.293	-166.753	236.143	129.441	-15.9142	-77.6379	-80.7771	332.376	-67.4509	340.019	-61.7401	-245.605	-45.1672	-27.5118	-125.707	197.989	-147.318	-230.74	-138.16	75.7947
385	6	539.925	4.33819	1.95911	66.6028	38.7827	-81.1401	-126.733	-100.781	86.9586	114.752	52.0872	54.5428	126.356	-184.184	156.801	-134.478	150.727	-114.293	-166.753	236.143	129.441	-15.9142	-77.6379	-80.8261	332.568	-67.6231	340.096	-61.8499	-245.557	-47.5492	-18.8135	-130.54	202.187	-156.166	-240.366	-130.442	78.485
386	1	285.58	4.24266	1.84117	68.9204	43.4914	-85.7418	-142.546	-85.8643	104.494	97.3451	48.421	56.3238	149.248	-209.044	169.943	-147.472	153.433	-104.886	-148.194	212.175	124.859	-9.6902	-82.4259	-80.2207	331.116	-66.4648	340.691	-62.0661	-246.033	-47.6598	-18.4941	-130.71	202.325	-156.857	-239.009	-131.817	78.9724
386	2	373.741	4.29014	1.88095	66.8892	39.9345	-84.0897	-132.025	-96.4565	101.222	100.81	49.1339	57.1747	124.795	-184.534	164.05	-142.795	152.389	-101.79	-153.981	215.354	114.951	0.798141	-85.6636	-80.3662	329.488	-64.7619	338.654	-60.2471	-245.535	-47.9225	-17.6145	-131.653	201.834	-156.242	-238.075	-132.717	78.7315
386	3	429.235	4.37592	1.93074	69.7591	44.5516	-83.0282	-131.631	-97.2726	94.545	108.474	48.9511	57.5742	147.153	-207.774	177.05	-155.541	154.753	-110.308	-155.21	223.045	122.631	-8.29432	-79.8226	-77.7419	313.319	-48.5842	324.633	-46.4771	-245.819	-48.0199	-16.4549	-133.146	201.39	-155.332	-236.665	-133.908	78.3029
386	4	643.539	4.16444	1.8669	72.4679	46.1745	-82.4706	-128.317	-100.047	92.7385	109.703	49.5438	56.4579	155.829	-212.15	198.934	-178.796	153.819	-113.991	-172.92	242.45	125.27	-12.1081	-78.5979	-75.7439	332.888	-71.0204	334.599	-52.917	-250.807	-45.7017	-22.7767	-128.47	199.333	-151.394	-237.199	-132.463	77.7483
386	5	711.875	4.21878	1.93314	71.0738	47.2199	-81.9306	-121.81	-105.806	88.2199	113.846	50.3858	56.6951	154.676	-211.633	195.329	-175.121	153.97	-112.979	-170.608	239.548	124.329	-11.1286	-79.1049	-69.4082	310.776	-48.6846	314.843	-31.2264	-255.06	-51.1604	-13.0529	-134.736	196.021	-149.222	-234.179	-137.956	75.6091
386	6	726.842	4.21906	1.94572	70.984	47.4823	-81.9306	-121.81	-105.806	88.2199	113.846	50.3858	56.6951	154.676	-211.633	195.329	-175.121	153.97	-112.979	-170.608	239.548	124.329	-11.1286	-79.1049	-69.4082	310.776	-48.6846	314.843	-31.2264	-255.06	-52.8652	-4.52776	-139.264	205.655	-163.062	-243.689	-130.442	78.485
387	1	286.705	4.16291	1.84138	68.9842	44.7332	-85.4461	-134.099	-94.613	100.899	100.874	47.2646	58.2499	150.282	-212.241	171.021	-150.148	156.417	-108.358	-161.995	228.248	119.96	-6.32717	-81.4926	-69.3972	310.725	-48.6362	314.81	-31.1892	-255.066	-52.8616	-4.54018	-139.258	205.622	-163.018	-243.688	-130.44	78.4702
387	2	334.327	4.22493	1.84354	69.0229	42.4698	-85.3726	-133.446	-95.2822	100.969	100.794	47.2844	58.4142	141.433	-203.222	168.762	-148.213	155.842	-108.108	-164.327	230.225	118.454	-4.61798	-82.0448	-70.8214	312.898	-50.6678	316.941	-33.9362	-253.628	-45.1052	-29.5402	-121.759	197.279	-150.091	-239.638	-130.44	78.4702
387	3	388.517	4.24422	1.86974	68.0623	39.9343	-83.714	-128.431	-100.365	96.2879	105.743	48.4236	56.7149	132.352	-192.209	162.61	-141.732	154.083	-111.796	-163.521	232.389	121.122	-7.81517	-79.4237	-78.4241	330.55	-67.3399	337.113	-57.0172	-247.418	-45.7645	-26.9433	-124.239	197.211	-149.76	-237.843	-132.205	77.8783
387	4	397.296	4.07477	1.80546	65.8702	34.7905	-83.2463	-128.227	-100.351	94.1854	107.808	48.8258	54.0233	111.565	-168.123	153.2	-132.348	150.96	-115.126	-175.585	245.702	125.461	-12.4176	-78.2266	-74.3604	333.696	-72.2412	334.173	-51.6349	-252.551	-45.962	-26.4012	-124.847	197.144	-149.844	-236.241	-133.732	77.9393
387	5	466.423	4.11734	1.87217	64.978	37.171	-82.4426	-122.516	-105.418	89.9378	111.805	49.7589	54.1591	114.84	-171.652	154.653	-133.685	151.195	-114.549	-174.391	244.185	124.714	-11.6676	-78.5132	-67.6993	311.35	-49.6253	313.452	-28.8518	-257.093	-50.4118	-19.5679	-128.468	194.705	-148.797	-235.284	-136.986	76.7477
387	6	471.468	4.11709	1.87701	64.5725	37.2505	-82.4426	-122.516	-105.418	89.9378	111.805	49.7589	54.1591	114.84	-171.652	154.653	-133.685	151.195	-114.549	-174.391	244.185	124.714	-11.6676	-78.5132	-67.6993	311.35	-49.6253	313.452	-28.8518	-257.093	-53.5345	-8.13098	-135.263	200.056	-158.131	-244.289	-130.442	78.485
388	1	254.654	4.0811	1.81756	67.1293	39.7352	-85.673	-136.627	-91.9098	102.269	99.7472	47.5271	54.7605	134.834	-192.837	164.535	-142.724	152.932	-108.497	-162.656	228.95	118.569	-5.10648	-81.5849	-74.1889	328.243	-66.3225	334.151	-51.6314	-252.013	-53.9597	-6.40712	-137.207	199.418	-157.012	-242.071	-132.442	77.829
388	2	319.686	4.13334	1.79245	67.3502	38.139	-84.9423	-134.717	-94.1912	101.507	100.606	48.0262	55.2152	123.246	-181.254	161.389	-140.047	152.35	-106.822	-162.872	228.116	115.36	-1.51897	-82.8768	-72.462	319.423	-57.529	325.427	-42.8106	-252.568	-45.5387	-30.905	-120.997	194.235	-146.55	-236.94	-132.855	77.6823
388	3	357.757	4.16449	1.81555	65.5088	40.8962	-83.9997	-130.619	-98.2091	98.075	104.182	48.4964	55.2421	126.851	-184.911	163.596	-142.242	152.669	-108.615	-161.939	228.603	116.929	-3.33818	-81.573	-65.7888	298.032	-36.7256	304.621	-20.129	-257.043	-46.1787	-27.1777	-124.707	195.167	-147.058	-234.74	-134.678	77.002
388	4	352.551	4.13928	1.81359	66.2202	38.1006	-83.8697	-130.211	-98.5235	97.7383	104.408	48.667	55.2145	126.515	-184.546	163.45	-142.099	152.641	-117.783	-181.762	253.697	128.1	-15.6495	-76.6521	-68.6036	310.806	-49.5587	314.62	-30.6934	-255.72	-45.9232	-27.9011	-123.243	196.208	-148.221	-235.784	-133.72	77.0898
388	5	356.391	4.15482	1.83687	67.8585	39.3144	-83.7567	-129.472	-99.163	97.1257	104.942	48.813	55.2221	126.62	-184.66	163.523	-142.172	152.652	-107.907	-161.572	228.091	113.423	-1.34079	-81.4489	-73.4128	323.907	-61.8781	329.043	-46.5664	-252.235	-48.1645	-24.8219	-123.98	195.278	-148.243	-236.162	-134.875	76.5986
388	6	357.621	4.15493	1.84455	67.8617	39.3841	-83.7567	-129.472	-99.163	97.1257	104.942	48.813	55.2221	126.62	-184.66	163.523	-142.172	152.652	-107.907	-161.572	228.091	113.423	-1.34079	-81.4489	-73.4128	323.907	-61.8781	329.043	-46.5664	-252.235	-48.2939	-22.5252	-124.739	200.42	-155.483	-241.357	-130.442	78.485
389	1	248.624	4.15019	1.82119	69.4977	44.8911	-85.2078	-136.64	-92.359	101.366	101.079	47.5404	56.7024	148.431	-208.274	176.59	-155.133	155.157	-105.061	-155.263	219.999	112.748	-0.172715	-82.8251	-68.5425	308.381	-46.9473	314.752	-30.9056	-255.484	-48.9234	-20.2702	-126.936	199.588	-154.499	-239.761	-132.013	78.0008
389	2	405.03	4.27211	1.88643	68.0429	40.9072	-83.8505	-131.262	-97.9044	97.2862	105.672	47.9143	57.4793	123.936	-183.706	169.434	-149.013	153.79	-101.842	-158.35	220.639	104.504	8.69491	-85.7955	-73.418	315.768	-53.8404	321.958	-40.2851	-250.534	-49.2275	-19.2288	-128.059	199.096	-153.884	-238.646	-133.069	77.7394
389	3	464.737	4.31087	1.94882	70.3999	44.2671	-80.7978	-126.521	-103.355	85.7985	118.684	47.9778	57.5128	141.297	-201.397	180.621	-160.066	155.447	-111.236	-159.399	228.629	114.515	-2.33931	-79.4016	-80.5079	334.979	-72.1334	342.416	-63.1305	-245.317	-48.4858	-19.5308	-128.955	198.894	-152.555	-236.438	-134.54	77.2064
389	4	484.726	4.20031	1.93575	71.3258	43.1286	-80.1911	-125.297	-103.991	84.5998	119.27	48.8919	57.4985	141.074	-201.233	180.329	-159.744	155.473	-117.037	-182.011	253.632	121.077	-9.20448	-77.7017	-76.2402	336.095	-74.3988	337.202	-55.5311	-250.629	-45.619	-28.6082	-121.525	198.651	-150.861	-235.737	-134.3	77.321
389	5	571.338	4.23893	1.98669	69.8565	43.9841	-79.915	-120.043	-108.559	80.9749	122.532	49.4925	57.4101	139.991	-200.061	179.449	-158.823	155.301	-116.996	-181.969	253.591	121.036	-9.16329	-77.7429	-69.8464	312.945	-51.0399	317.708	-33.911	-254.893	-53.234	-13.0008	-132.417	193.289	-147.204	-232.533	-140.788	74.617
389	6	659.346	4.25022	2.00628	68.1196	45.7943	-79.3651	-115.641	-112.602	78.9789	124.336	50.1729	57.339	138.853	-199.04	177.188	-156.428	155.203	-116.967	-181.94	253.562	121.007	-9.13443	-77.7718	-64.1307	298.016	-36.1959	296.546	-12.1632	-258.068	-53.5706	-10.7801	-134.55	194.977	-148.544	-231.416	-140.787	74.5837
390	1	2871.51	4.54823	2.59286	69.4826	48.1976	-63.4813	-122.695	-88.3537	69.1798	127.721	69.9413	57.4929	136.41	-198.59	171.097	-150.2	156.421	-101.186	-172.962	246.107	107.08	3.26413	-94.9119	-59.0674	296.972	-34.1695	279.324	9.26211	-260.359	-52.5997	-15.4514	-127.929	195.678	-152.867	-237.655	-135.335	77.3548
390	2	3170.04	4.51579	2.59363	67.7809	46.0524	-61.3304	-109.61	-101.989	67.3349	129.912	70.1068	58.1431	111.971	-173.59	164.156	-144.258	154.658	-97.3211	-167.927	238.766	100.923	9.79986	-97.2464	-59.1042	297.023	-34.2165	279.37	9.19886	-260.318	-52.5997	-15.4514	-127.929	195.678	-152.867	-237.655	-135.335	77.3548
390	3	2662.26	4.45077	2.44444	67.7273	44.7369	-61.4446	-110.922	-103.455	63.7755	135.059	67.619	56.7591	107.227	-162.643	170.307	-150.807	150.157	-104.785	-168.123	242.763	108.428	1.9843	-91.0245	-59.4291	297.548	-34.9209	281.202	7.0733	-259.946	-43.6059	-39.677	-113.172	193.428	-144.344	-232.02	-135.78	77.2102
390	4	2650.79	4.45903	2.43927	67.4168	42.4027	-61.4446	-110.922	-103.455	63.7755	135.059	67.619	56.7591	107.227	-162.643	170.307	-150.807	150.157	-115.19	-187.594	267.763	122.973	-13.7226	-84.9036	-61.115	301.942	-39.4763	287.266	0.379116	-259.162	-43.5995	-39.7227	-113.128	193.383	-144.301	-232.024	-135.78	77.2102
390	5	2729.91	4.48062	2.47295	67.9324	41.5869	-60.5808	-109.183	-104.47	62.0502	136.215	68.6414	56.7316	107.738	-163.206	170.667	-151.117	150.244	-125	-207.669	292.441	141.59	-32.0134	-79.7773	-62.9248	304.812	-41.9233	293.436	-6.0478	-257.503	-45.5072	-38.7119	-112.27	191.611	-143.364	-233.375	-136.071	76.8556
390	6	2724	4.47994	2.47429	67.5262	41.2972	-60.5808	-109.183	-104.47	62.0502	136.215	68.6414	56.7316	107.738	-163.206	170.667	-151.117	150.244	-125	-207.669	292.441	141.59	-32.0134	-79.7773	-62.9248	304.812	-41.9233	293.436	-6.0478	-257.503	-47.5006	-32.0118	-115.957	192.538	-147.551	-240.644	-130.442	78.485
391	1	1034.2	4.33093	2.30378	68.603	42.6886	-68.1008	-123.602	-93.5379	78.5501	120.631	62.671	56.1321	130.179	-188.151	181.41	-160.347	153.949	-122.723	-208.732	291.266	145.743	-34.0709	-81.2553	-62.4802	304.415	-41.5684	295.323	-7.5405	-258.234	-47.5981	-31.7634	-116.203	192.952	-148.532	-239.81	-131.291	79.0768
391	2	1365.05	4.39054	2.32622	67.0505	38.497	-66.2496	-118.619	-98.7545	73.6038	126.426	63.1006	57.1438	106.057	-164.284	172.575	-152.629	152.609	-118.622	-205.128	285.094	137.856	-25.4095	-84.095	-66.2989	311.7	-48.4686	303.254	-17.1002	-254.594	-47.7846	-31.0192	-117.201	192.178	-147.597	-238.389	-132.584	78.8764
391	3	768.141	4.19011	2.05425	65.1282	36.9876	-67.6774	-125.762	-98.7579	70.1816	134.717	55.3815	53.7877	96.821	-139.284	191.281	-173.182	141.448	-128.57	-195.765	281.262	143	-31.9331	-74.6708	-66.4442	311.965	-48.7094	303.595	-17.5085	-254.483	-47.3949	-31.8306	-116.76	192.574	-147.7	-238.181	-132.584	78.8764
391	4	768.085	4.20888	2.03988	65.4587	37.7704	-67.4601	-125.332	-99.0649	68.5305	136.284	55.5696	53.7751	96.8678	-139.308	191.387	-173.282	141.436	-120.068	-175.492	256.541	124.294	-13.7959	-78.6771	-66.9784	313.202	-50.2694	306.53	-20.6662	-254.455	-47.9418	-29.1402	-118.708	190.328	-145.181	-237.877	-133.441	78.5911
391	5	783.699	4.2301	2.09441	67.9573	38.7966	-67.1586	-123.556	-100.51	67.2673	137.415	55.9737	53.7019	97.2986	-139.651	191.956	-173.796	141.396	-109.756	-154.593	229.055	112.796	-0.823931	-84.0168	-74.3434	331.81	-67.6799	328.582	-44.6663	-248.726	-52.7351	-24.3203	-119.249	189.329	-146.15	-239.174	-135.217	77.9507
391	6	826.978	4.25707	2.13049	68.289	39.8096	-66.1543	-120.273	-103.006	64.969	139.638	57.0449	53.7633	97.1927	-139.678	191.444	-173.309	141.472	-109.1	-153.115	227.125	112.226	-0.0904224	-84.3434	-81.3024	354.771	-89.4419	344.754	-64.2806	-242.706	-53.2028	-22.2876	-121.279	189.435	-146.116	-237.387	-135.162	77.7041
392	1	512.146	4.10878	1.99586	67.7915	38.8934	-75.3251	-137.329	-88.1817	89.2226	114.638	51.9148	52.1283	112.259	-156.973	191.182	-171.472	144.427	-103.981	-151.347	221.292	108.145	5.84216	-87.8118	-81.3024	354.771	-89.4419	344.754	-64.2806	-242.706	-53.2028	-22.2876	-121.279	189.435	-146.116	-237.387	-135.162	77.7041
392	2	666.644	4.14812	1.97809	66.4272	36.3653	-71.8306	-129.3	-96.781	79.2629	126.485	52.8312	54.2648	87.894	-136.236	177.914	-159.156	145.197	-103.045	-149.222	218.547	107.919	6.25311	-88.2459	-76.8418	336.773	-71.3022	332.216	-51.4402	-245.823	-53.4128	-21.6696	-121.574	190.605	-148.765	-236.129	-136.572	79.1348
392	3	582.441	4.214	1.93692	65.5741	37.6138	-71.5102	-127.776	-98.3167	78.1614	127.542	53.0683	51.6327	93.5952	-133.39	196.574	-177.446	139.753	-116.5	-160.863	238.194	122.276	-8.83969	-79.1939	-71.928	312.397	-46.8241	313.181	-32.8817	-248.515	-43.0415	-42.9124	-111.021	196.754	-147.038	-229.291	-137.091	78.8783
392	4	670.977	4.2072	1.93	64.5132	35.0068	-70.9012	-129.289	-97.7091	74.7132	132.311	51.0793	55.4979	83.3761	-129.31	173.852	-154.965	143.087	-116.491	-164.888	241.454	122.171	-8.61419	-79.6662	-72.1169	313.289	-47.8269	314.132	-33.7977	-248.554	-42.9019	-43.1882	-110.878	196.622	-146.698	-229.248	-137.055	78.7042
392	5	655.187	4.24239	1.98728	66.0251	36.0062	-70.3716	-127.072	-99.5065	72.9666	133.932	51.6804	55.3738	85.8647	-132.21	173.691	-154.505	143.364	-110.335	-150.801	222.877	117.843	-3.05081	-82.8077	-79.4206	334.415	-67.7567	336.054	-57.28	-243.506	-46.6218	-38.3351	-112.644	193.438	-145.28	-230.104	-138.654	78.2114
392	6	633.224	4.24042	1.96922	64.4131	34.9424	-70.3716	-127.072	-99.5065	72.9666	133.932	51.6804	55.3738	85.8647	-132.21	173.691	-154.505	143.364	-110.335	-150.801	222.877	117.843	-3.05081	-82.8077	-79.4206	334.415	-67.7567	336.054	-57.28	-243.506	-56.2846	-14.2503	-127.664	179.927	-139.344	-243.569	-130.442	78.485
393	1	429.316	4.19663	1.84428	62.741	34.6792	-78.3886	-141.409	-86.3125	95.3009	109.937	48.4432	54.1425	96.2361	-143.53	173.033	-152.69	144.651	-104.794	-145.06	212.902	114.465	2.37912	-86.3686	-75.0733	314.046	-47.4104	318.229	-39.2517	-245.216	-56.3597	-13.5223	-128.531	180.716	-139.791	-242.101	-131.722	78.1939
393	2	504.228	4.2229	1.8853	63.4816	34.5962	-76.721	-136.722	-91.0633	90.0641	115.735	49.2536	54.6608	91.5822	-140.341	169.499	-149.321	145.184	-103.74	-142.168	209.2	114.811	2.44886	-86.9013	-82.3765	335.987	-68.3057	339.787	-62.9042	-240.045	-56.5409	-11.9173	-130.419	181.535	-140.214	-239.897	-133.522	77.7747
393	3	449.747	4.27244	1.81487	64.3291	34.3919	-75.9778	-135.469	-93.3451	86.9004	119.226	49.1973	52.3483	100.113	-142.221	183.045	-162.156	141.205	-121.686	-156.918	235.911	130.906	-16.9607	-74.4663	-79.1133	318.388	-50.6233	324.821	-48.5051	-241.475	-43.7123	-36.6007	-119.371	187.506	-136.489	-231.026	-134.329	77.457
393	4	467.772	4.15909	1.81026	64.9606	33.4777	-75.1598	-133.478	-94.4592	85.1727	120.193	50.3706	52.2666	101.03	-143.424	183.484	-162.44	141.47	-127.201	-179.604	261.197	133.745	-21.6524	-71.2364	-77.4904	324.789	-59.3042	328.411	-49.8745	-245.454	-43.3706	-37.7828	-117.875	188.069	-137.285	-231.984	-133.447	77.7206
393	5	460.401	4.186	1.83114	63.602	36.7881	-74.8821	-132.479	-95.2885	84.3084	120.985	50.6476	52.2159	101.684	-144.103	183.872	-162.762	141.518	-117.049	-158.57	233.824	120.065	-6.94511	-76.5275	-71.1563	304.14	-39.1955	309.682	-29.2661	-249.885	-45.2732	-35.3922	-118.141	188.46	-138.533	-232.598	-134.236	77.4185
393	6	439.766	4.18543	1.83267	63.2729	36.56	-74.8821	-132.479	-95.2885	84.3084	120.985	50.6476	52.2159	101.684	-144.103	183.872	-162.762	141.518	-117.049	-158.57	233.824	120.065	-6.94511	-76.5275	-71.1563	304.14	-39.1955	309.682	-29.2661	-249.885	-46.7454	-30.3527	-121.184	188.938	-141.237	-237.433	-130.442	78.485
394	1	244.5	4.05752	1.69723	64.2919	38.5369	-83.2864	-149.745	-79.1047	108.057	95.9852	46.5622	50.4676	120.407	-163.16	192.736	-170.165	143.109	-109.805	-151.936	221.689	113.959	1.47203	-81.124	-71.1563	304.14	-39.1955	309.682	-29.2661	-249.885	-46.7454	-30.3527	-121.184	188.938	-141.237	-237.433	-130.442	78.485
394	2	305.597	4.14611	1.71955	65.4815	37.0001	-82.4747	-146.551	-81.6965	104.195	99.7828	47.3675	51.8571	106.313	-151.311	185.803	-164.129	143.71	-103.322	-141.535	206.893	107.432	9.41795	-84.956	-79.1222	326.256	-59.838	330.448	-53.1987	-243.822	-47.3088	-28.3223	-123.847	187.392	-139.624	-232.75	-134.432	78.1316
394	3	335.43	4.19795	1.7355	63.6518	38.9367	-80.8867	-142.145	-86.946	98.7479	106.205	47.3386	50.3825	113.462	-155.878	195.59	-173.31	142.692	-112.354	-145.557	216.986	117.919	-2.52062	-78.8731	-73.1415	302.514	-36.5451	309.337	-31.4674	-247.158	-47.5114	-25.0229	-127.56	188.457	-139.905	-230.196	-136.366	77.4803
394	4	329.05	4.05722	1.71567	65.4777	36.817	-80.7697	-141.529	-87.4263	98.4409	106.389	47.5425	50.3916	113.434	-155.867	195.507	-173.23	142.7	-116.307	-168.37	242.302	112.107	0.0828974	-76.3239	-73.5857	316.379	-52.3829	319.708	-39.8215	-249.607	-47.5714	-26.7756	-124.431	189.174	-141.216	-230.839	-135.907	77.6601
394	5	363.552	4.0807	1.76463	66.2632	37.8362	-79.8405	-137.666	-90.7542	95.5286	109.147	48.5152	50.5371	113.237	-155.951	194.324	-172.099	142.849	-111.567	-158.524	229.408	106.986	5.76357	-78.7892	-80.5096	336.692	-71.7423	340.273	-62.2553	-244.782	-49.364	-23.0017	-127.085	188.671	-140.984	-229.02	-138.456	76.9017
394	6	389.153	4.07991	1.76439	65.5186	37.6615	-79.8405	-137.666	-90.7542	95.5286	109.147	48.5152	50.5371	113.237	-155.951	194.324	-172.099	142.849	-111.567	-158.524	229.408	106.986	5.76357	-78.7892	-80.5909	337.007	-72.0261	340.409	-62.4493	-244.702	-54.0873	-6.98165	-137.26	191.338	-148.698	-240.081	-130.442	78.485
395	1	345.678	4.13237	1.70462	63.8473	34.6406	-81.1569	-140.789	-87.7993	99.4821	104.987	47.8521	53.2007	104.994	-152.758	169.324	-148.319	145.407	-110.277	-156.537	226.527	105.818	7.20199	-79.521	-80.5909	337.007	-72.0261	340.409	-62.4493	-244.702	-54.0873	-6.98165	-137.26	191.338	-148.698	-240.081	-130.442	78.485
395	2	470.27	4.12423	1.73813	62.956	35.2388	-78.6468	-133.909	-95.3303	91.1611	114.201	48.6095	55.0038	82.133	-132.84	161.809	-141.913	145.922	-103.27	-147.108	212.643	99.188	15.1598	-83.672	-75.4112	314.2	-49.4079	320.95	-42.9254	-247.369	-54.0801	-3.91974	-140.152	193.28	-149.758	-238.313	-132.015	77.8509
395	3	505.592	4.17846	1.76886	63.408	34.5411	-77.9074	-131.123	-97.7547	88.7782	116.551	49.2941	54.2239	87.2189	-137.619	162.028	-141.755	146.139	-108.666	-148.718	217.913	106.109	7.65026	-80.16	-82.8414	335.61	-69.5899	342.112	-66.4496	-241.972	-50.3905	-12.3007	-135.824	191.391	-145.042	-234.509	-133.539	77.4042
395	4	512.753	3.85012	1.69812	63.7091	31.6116	-76.845	-131.699	-95.7118	86.7676	117.735	50.9068	53.4865	70.4389	-116.995	166.418	-148.491	145.253	-110.647	-168.879	239.452	100.756	11.0526	-79.7632	-74.3815	336.745	-75.5349	334.971	-52.2356	-252.963	-50.7161	-11.6834	-135.957	191.285	-145.468	-235.064	-133.225	77.621
395	5	529.339	3.88963	1.75237	62.9212	34.0779	-76.3518	-127.018	-99.7599	83.7438	120.514	51.6294	52.9414	75.7803	-121.881	168.396	-149.837	144.679	-110.203	-167.938	238.253	100.213	11.6258	-79.998	-67.688	313.088	-51.9133	316.451	-31.4746	-257.62	-54.5089	-6.40886	-138.883	190.634	-145.219	-231.954	-138.442	75.8118
395	6	546.346	3.89032	1.7701	62.7993	34.5799	-76.3518	-127.018	-99.7599	83.7438	120.514	51.6294	52.9414	75.7803	-121.881	168.396	-149.837	144.679	-110.203	-167.938	238.253	100.213	11.6258	-79.998	-67.688	313.088	-51.9133	316.451	-31.4746	-257.62	-56.1299	3.8879	-145.05	202.536	-160.961	-241.973	-130.442	78.485
396	1	305.044	3.83159	1.72031	63.8278	37.0818	-80.9605	-138.522	-89.1327	97.899	105.869	48.9819	51.6486	86.49	-133.662	166.627	-146.693	145.808	-99.5965	-149.09	213.253	85.3454	27.3146	-85.6679	-67.688	313.088	-51.9133	316.451	-31.4746	-257.62	-56.1299	3.8879	-145.05	202.536	-160.961	-241.973	-130.442	78.485
396	2	326.167	3.8661	1.70248	64.3083	36.3953	-80.6374	-137.065	-90.3247	96.8073	106.807	49.4309	52.1556	83.2473	-131.453	164.605	-144.712	146.077	-98.2321	-145.874	209.039	86.6655	26.4957	-86.2977	-74.2535	331.068	-69.4403	337.235	-54.5258	-252.662	-56.1562	3.99747	-145.18	203.642	-162.234	-240.656	-131.664	78.675
396	3	337.601	3.8995	1.67512	64.449	34.5212	-80.6374	-137.065	-90.3247	96.8073	106.807	49.4309	51.8954	83.6269	-131.573	164.96	-145.042	146.081	-101.847	-147.851	213.401	91.3225	21.4822	-84.0468	-73.5141	326.923	-65.2366	334.03	-51.3862	-252.851	-49.1295	-21.0025	-127.622	189.156	-143.891	-236.877	-131.664	78.675
396	4	340.565	3.85562	1.67477	64.1578	32.0323	-80.4672	-136.008	-91.3212	96.7856	106.731	49.7235	51.8631	83.4439	-131.476	164.13	-144.083	146.128	-106.169	-158.398	225.893	102.752	8.93102	-81.3076	-73.9474	335.998	-75.0831	332.901	-50.2001	-253.084	-49.201	-20.7108	-127.906	189.65	-144.259	-236.293	-132.222	78.5418
396	5	330.128	3.87198	1.73385	63.2062	35.6937	-80.0978	-134.372	-92.7526	95.561	107.852	50.1416	51.73	85.388	-133.637	164.154	-143.822	146.278	-98.3144	-140.295	202.051	100.273	12.9262	-84.9729	-66.6943	311.705	-50.7824	312.102	-27.0709	-258.027	-54.9684	-18.0535	-125.286	186.237	-143.81	-239.243	-133.536	78.2175
396	6	351.552	3.87709	1.73131	61.5137	38.0037	-79.9807	-133.341	-93.6976	95.1754	108.194	50.308	51.5701	86.9876	-135.215	163.872	-143.264	146.172	-97.836	-139.175	200.592	100.216	13.1921	-85.2908	-61.3596	297.532	-36.8714	293.773	-8.4229	-260.98	-56.1814	-13.0215	-128.874	188.317	-146.512	-241.032	-131.117	78.2498
397	1	121.564	3.81992	1.55447	61.9497	34.8643	-87.9183	-154.345	-74.3163	119.59	83.1476	45.44	51.2784	91.0876	-139.957	163.347	-142.314	146.732	-94.7514	-132.468	191.25	102.887	11.8267	-86.8623	-67.1643	310.538	-49.027	312.436	-29.2298	-255.857	-56.105	-13.2911	-128.824	188.777	-147.112	-240.685	-130.708	78.0998
397	2	168.152	3.85799	1.57476	62.645	33.4842	-86.3589	-150.877	-78.7365	113.944	89.7765	45.475	52.6388	80.8967	-131.692	158.504	-138.034	147.002	-92.989	-128.134	185.556	105.517	9.94823	-87.739	-74.5718	329.075	-66.5649	333.806	-53.5221	-250.103	-56.0598	-12.4176	-130.086	189.38	-147.273	-239.018	-132.009	77.7833
397	3	164.566	3.9477	1.56317	60.3708	32.6525	-84.0045	-146.832	-84.1028	107.055	98.1853	45.2718	51.5591	87.0677	-137.658	156.902	-135.96	147.349	-106.888	-137.133	204.264	119.178	-5.28651	-79.4219	-68.8318	304.869	-42.3899	311.732	-30.8709	-252.855	-51.7245	-20.9215	-126.379	189.597	-144.223	-234.614	-133.477	77.3696
397	4	159.865	3.79698	1.56329	62.7262	30.0445	-83.9398	-146.341	-84.5267	106.826	98.362	45.3813	51.5152	87.6528	-138.267	157.071	-136.035	147.346	-108.979	-158.715	227.936	109.917	0.556064	-77.4325	-72.4453	327.283	-66.2505	328.271	-45.4482	-253.293	-51.8835	-20.331	-126.599	191.161	-145.703	-233.644	-134.294	77.2249
397	5	168.123	3.82088	1.60298	60.9922	33.6492	-83.5083	-143.786	-86.815	105.299	99.7695	45.8893	51.3335	90.9025	-141.678	157.357	-135.957	147.377	-104.681	-148.485	214.578	109.026	2.3613	-79.5902	-65.104	304.239	-43.7038	307.421	-22.1064	-258.531	-54.7625	-17.2047	-127.348	190.406	-145.977	-233.797	-136.253	76.5349
397	6	173.594	3.82092	1.61314	60.8381	33.7314	-83.5083	-143.786	-86.815	105.299	99.7695	45.8893	51.3335	90.9025	-141.678	157.357	-135.957	147.377	-104.681	-148.485	214.578	109.026	2.3613	-79.5902	-65.104	304.239	-43.7038	307.421	-22.1064	-258.531	-55.7247	-11.4879	-130.382	196.849	-155.142	-241.014	-130.442	78.485
398	1	-0.093607	3.73956	1.55503	62.0568	36.3172	-90.9852	-163.129	-67.3659	128.528	74.7695	42.6055	49.9718	109.527	-162.026	155.908	-133.008	149.206	-99.1482	-139.331	201.598	106.205	6.42065	-82.5876	-65.104	304.239	-43.7038	307.421	-22.1064	-258.531	-55.7247	-11.4879	-130.382	196.849	-155.142	-241.014	-130.442	78.485
398	2	21.2212	3.83975	1.5433	63.2588	34.3584	-90.5024	-161.391	-68.7813	126.574	76.615	43.1592	50.9879	102.474	-156.005	153.786	-131.445	149.344	-98.0691	-136.755	198.173	106.312	6.67485	-83.1498	-73.1158	321.059	-59.4779	328.586	-46.7935	-251.692	-55.8993	-10.8804	-131.188	197.995	-156.728	-238.631	-132.469	78.773
398	3	30.1575	3.89185	1.53456	61.5011	36.2493	-90.0967	-159.124	-70.9396	125.224	77.9298	43.5821	50.6566	106.821	-160.595	153.828	-131.25	149.815	-101.612	-136.952	200.768	111.156	1.9708	-81.2115	-66.4526	298.427	-37.2901	306.848	-23.4088	-255.893	-52.3046	-17.8013	-128.285	197.602	-153.509	-234.913	-133.714	78.2964
398	4	23.7175	3.79445	1.51815	63.3295	32.4535	-89.8808	-157.499	-72.4099	124.483	78.5666	43.9046	50.3617	99.4632	-152.522	154.107	-132.159	149.768	-103.17	-145.961	210.974	109.846	1.86032	-80.1794	-71.5241	323.136	-61.968	324.909	-41.9032	-254.083	-52.5754	-16.4235	-129.823	198.236	-153.467	-232.577	-135.616	77.6019
398	5	33.7835	3.81172	1.53486	61.1235	35.3812	-89.5034	-154.937	-74.7741	123.059	79.8921	44.3703	50.3011	102.632	-155.809	154.842	-132.633	149.8	-101.95	-142.569	206.651	110.42	1.8001	-80.8911	-64.4204	301.713	-41.1605	304.354	-19.0072	-259.16	-53.6168	-14.0822	-131.6	198.221	-153.34	-231.359	-137.346	76.8847
398	6	47.6011	3.81183	1.54001	60.6129	35.7822	-89.5034	-154.937	-74.7741	123.059	79.8921	44.3703	50.3011	102.632	-155.809	154.842	-132.633	149.8	-101.95	-142.569	206.651	110.42	1.8001	-80.8911	-64.4204	301.713	-41.1605	304.354	-19.0072	-259.16	-58.2071	2.48626	-142.147	205.207	-165.036	-241.496	-130.442	78.485
399	1	-50.9576	3.78382	1.47681	63.9169	36.3293	-95.2055	-172.948	-57.3015	141.991	60.118	41.058	49.925	110.937	-165.891	150.763	-127.649	151.014	-97.6295	-134.255	195.136	107.606	5.93467	-83.3716	-72.0373	322.081	-60.2203	326.235	-43.6122	-253.283	-58.3355	3.04875	-142.877	204.919	-164.285	-240.414	-131.353	77.9769
399	2	-40.7501	3.81531	1.48786	61.5292	38.4134	-94.2425	-168.603	-62.0083	138.47	63.9815	41.4444	50.5109	108.777	-164.228	150.366	-127.415	150.997	-95.6165	-129.552	188.821	108.658	5.82076	-84.6191	-65.248	300.097	-38.8118	304.99	-20.5504	-257.786	-58.4224	3.41398	-143.432	204.451	-163.438	-239.431	-132.202	77.5736
399	3	-32.5406	3.85831	1.45169	62.2556	35.2804	-93.6336	-169.648	-62.1082	136.015	67.4071	40.5737	50.177	110.413	-166.04	149.51	-126.534	151.454	-103.255	-135.787	200.394	114.996	-1.41717	-80.3198	-68.3483	306.305	-44.402	312.836	-29.8962	-255	-50.4098	-21.586	-126.98	191.602	-146.12	-234.803	-132.202	77.5736
399	4	-34.7488	3.74265	1.45386	64.4577	33.8107	-93.4115	-168.232	-63.4453	135.425	67.923	40.8759	50.1062	113.119	-168.713	150.253	-126.902	151.43	-103.854	-148.906	214.2	109.388	2.1192	-79.7484	-72.8379	329.7	-68.4602	329.58	-46.7013	-253.628	-50.6479	-20.3983	-128.193	192.681	-146.649	-232.903	-133.901	77.0256
399	5	-59.1838	3.76624	1.48838	62.6355	36.6414	-93.0445	-165.914	-65.648	133.833	69.434	41.298	50.1926	115.231	-170.995	151.091	-127.652	151.574	-100.148	-136.957	198.952	113.785	-0.782515	-81.5013	-65.6057	306.712	-45.8118	308.985	-23.6421	-258.831	-54.6068	-16.5648	-128.697	190.892	-146.368	-233.302	-136.46	76.1622
399	6	-55.5457	3.76645	1.50161	62.593	36.7476	-93.0445	-165.914	-65.648	133.833	69.434	41.298	50.1926	115.231	-170.995	151.091	-127.652	151.574	-100.148	-136.957	198.952	113.785	-0.782515	-81.5013	-65.6057	306.712	-45.8118	308.985	-23.6421	-258.831	-54.9406	-12.5397	-130.495	198.117	-156.306	-240.451	-130.442	78.485
400	1	-95.2762	3.76291	1.49787	63.5395	38.4558	-95.5536	-174.948	-55.4825	142.72	59.4945	40.5991	50.0956	121.977	-178.021	152.723	-128.974	152.102	-97.8623	-133.966	194.344	112.93	0.696298	-82.9006	-65.6057	306.712	-45.8118	308.985	-23.6421	-258.831	-54.9406	-12.5397	-130.495	198.117	-156.306	-240.451	-130.442	78.485
400	2	-2.82	3.88413	1.49477	64.3727	35.0334	-93.0446	-165.223	-66.5202	134.721	68.5958	41.2984	52.5711	99.3521	-156.261	149.435	-127.291	151.284	-93.6093	-130.138	187.574	110.465	4.24888	-85.6439	-73.3635	322.343	-60.545	328.292	-46.2375	-252.027	-47.1622	-30.4862	-120.302	198.787	-151.752	-234.838	-131.307	78.3132
400	3	-16.0085	3.91897	1.49464	62.1456	36.9259	-92.6999	-163.257	-68.4067	133.343	69.9383	41.6527	52.1781	103.569	-160.884	148.646	-126.184	151.833	-96.2608	-129.765	188.923	114.692	0.191164	-84.1713	-66.6987	299.65	-38.2847	306.355	-22.707	-256.162	-47.7266	-28.0823	-122.602	198.874	-151.58	-233.182	-132.805	77.769
400	4	-24.0563	3.82564	1.49525	64.7979	34.3466	-92.5785	-162.252	-69.3166	132.891	70.31	41.8557	52.1713	104.847	-162.204	149.095	-126.502	151.83	-97.7478	-145.175	205.797	107.311	4.63591	-83.1326	-71.7314	324.19	-62.9548	325.228	-42.1575	-254.13	-48.2732	-26.1871	-124.262	200.475	-152.679	-230.462	-135.036	77.0978
400	5	-29.819	3.83831	1.50591	62.5688	36.9787	-92.2163	-159.934	-71.5017	131.437	71.6881	42.2728	52.1901	107.648	-165.199	149.671	-126.888	151.947	-96.6478	-141.99	201.783	107.863	4.51682	-83.7375	-64.5795	302.668	-41.9718	304.438	-19.0138	-259.285	-49.6226	-23.1781	-126.432	200.178	-152.468	-229.292	-136.802	76.3847
400	6	-41.844	3.83775	1.51177	62.1821	36.9447	-92.2163	-159.934	-71.5017	131.437	71.6881	42.2728	52.1901	107.648	-165.199	149.671	-126.888	151.947	-96.6478	-141.99	201.783	107.863	4.51682	-83.7375	-64.5795	302.668	-41.9718	304.438	-19.0138	-259.285	-52.1645	-14.0064	-131.955	203.968	-160.286	-237.575	-130.442	78.485
401	1	-78.1509	3.83301	1.50668	63.1802	38.8968	-95.5536	-174.948	-55.4825	142.72	59.4945	40.5991	51.8467	115.308	-172.753	151.058	-127.659	152.101	-93.1458	-136.638	194.125	106.546	6.68894	-85.8208	-64.5795	302.668	-41.9718	304.438	-19.0138	-259.285	-52.1645	-14.0064	-131.955	203.968	-160.286	-237.575	-130.442	78.485
401	2	-11.7566	3.92018	1.54264	63.442	35.363	-92.9986	-165.598	-66.3293	132.855	70.6338	41.0862	54.1274	92.1223	-150.286	147.988	-126.376	151.22	-88.6674	-131.439	185.735	105.189	8.98958	-88.5223	-71.9338	316.804	-55.1889	322.875	-40.6988	-252.696	-52.1867	-13.79	-132.477	204.251	-160.564	-235.793	-132.021	78.5549
401	3	-14.3691	3.92459	1.54884	63.2298	34.9379	-91.5567	-162.919	-69.6582	128.25	75.8275	41.2971	53.5934	96.3552	-155.157	146.342	-124.28	151.961	-92.4989	-131.651	188.478	110.528	3.66093	-86.2507	-79.0778	337.42	-75.0022	344.006	-64.1125	-247.578	-52.3984	-12.9023	-133.456	204.025	-160.033	-234.579	-133.13	78.1525
401	4	-15.9858	3.7905	1.52283	64.0709	33.5369	-91.5567	-162.919	-69.6582	128.25	75.8275	41.2971	53.0112	90.7905	-147.897	148.616	-127.07	151.132	-91.7897	-137.471	193.967	106.554	6.73383	-86.9324	-74.2685	336.223	-75.0194	334.585	-51.8514	-253.05	-49.0391	-22.8318	-126.627	201.842	-155.739	-233.015	-133.13	78.1525
401	5	-41.8405	3.82633	1.5808	62.6044	35.8056	-90.934	-158.994	-73.3874	125.259	78.6542	42.0165	52.9226	95.8707	-153.021	150.551	-128.543	151.087	-90.0386	-124.617	178.263	119.178	-3.86596	-87.3952	-67.5438	313.445	-52.1443	314.318	-29.2405	-257.799	-56.2317	-16.863	-126.553	195.519	-152.426	-234.535	-137.209	76.797
401	6	-14.7141	3.82619	1.58716	62.2034	36.0303	-90.934	-158.994	-73.3874	125.259	78.6542	42.0165	52.9226	95.8707	-153.021	150.551	-128.543	151.087	-90.0386	-124.617	178.263	119.178	-3.86596	-87.3952	-67.5438	313.445	-52.1443	314.318	-29.2405	-257.799	-59.6858	-3.98502	-134.153	202.309	-163.292	-244.231	-130.442	78.485
402	1	-70.1305	3.84006	1.58539	63.6053	36.6157	-94.1084	-169.562	-61.275	137.453	65.1308	41.29	52.5281	103.507	-160.894	151.185	-128.448	151.454	-88.4401	-118.778	170.937	124.273	-7.54417	-88.3579	-74.8382	332.073	-70.1981	335.702	-53.1823	-252.138	-59.8056	-3.4977	-134.722	202.182	-162.948	-243.509	-131.08	78.2243
402	2	27.9598	3.93108	1.55319	62.0895	34.6946	-91.8509	-163.042	-69.3868	129.061	74.7032	41.5511	54.5767	81.317	-139.228	147.181	-125.723	150.652	-87.7509	-116.441	168.072	127.804	-10.2136	-88.7313	-70.13	312.352	-50.7021	318.799	-35.6507	-254.531	-49.6628	-25.9533	-123.266	199.093	-153.358	-235.824	-131.764	78.0798
402	3	3.10375	3.96051	1.55698	62.2994	33.8129	-91.3631	-160.962	-71.3825	127.012	76.7515	41.966	53.7455	85.9979	-144.501	143.965	-121.952	151.362	-91.379	-118.095	172.229	131.327	-13.9251	-86.692	-77.7739	332.277	-69.6425	339.731	-59.4124	-248.526	-50.1656	-24.0561	-125.09	198.796	-152.887	-234.387	-133.117	77.6307
402	4	-7.02034	3.82243	1.55562	63.327	32.9882	-91.3631	-160.962	-71.3825	127.012	76.7515	41.966	53.7455	85.9979	-144.501	143.965	-121.952	151.362	-88.6178	-130.252	182.877	120.505	-5.89146	-88.2456	-74.2685	336.223	-75.0194	334.585	-51.8514	-253.05	-50.1634	-24.0619	-125.086	198.797	-152.886	-234.387	-133.117	77.6307
402	5	-26.7988	3.85496	1.61786	62.0286	35.7416	-90.7087	-157.409	-74.7578	124.215	79.4181	42.6845	53.572	91.4619	-150.137	144.884	-122.279	151.382	-87.7062	-117.053	167.384	134.836	-18.0152	-88.2719	-67.3256	312.912	-51.5809	313.693	-28.6484	-257.987	-57.1606	-18.7501	-124.229	193.016	-150.397	-236.57	-136.153	76.7903
402	6	-8.35767	3.86116	1.61061	60.2424	38.6462	-90.4651	-155.769	-76.288	123.446	80.1232	43.0003	53.393	94.4959	-153.102	144.696	-121.689	151.213	-87.6307	-115.589	165.758	136.38	-19.1838	-88.3821	-61.2253	297.38	-36.0653	290.553	-5.34737	-261.141	-57.4867	-17.1463	-125.671	193.934	-151.212	-235.98	-135.219	77.014
403	1	-68.8551	3.83278	1.60672	61.5319	41.1326	-95.5536	-174.948	-55.4825	142.72	59.4945	40.5991	52.4856	111.906	-169.993	148.585	-123.955	151.326	-87.2063	-110.359	159.831	143.774	-25.1939	-88.7216	-61.2253	297.38	-36.0653	290.553	-5.34737	-261.141	-57.4867	-17.1463	-125.671	193.934	-151.212	-235.98	-135.219	77.014
403	2	-10.636	3.91541	1.60564	60.5076	37.1597	-90.8566	-154.863	-77.2414	127.508	76.183	42.5774	54.9837	88.2365	-147.791	145.678	-123.461	151.306	-87.4282	-109.927	159.481	144.741	-26.0678	-88.5532	-65.6441	304.468	-42.4993	302.211	-18.9963	-256.813	-57.6974	-16.5786	-125.903	194.272	-152.026	-236.439	-134.943	77.3386
403	3	39.3763	3.9715	1.52303	61.6518	35.7536	-90.8566	-154.863	-77.2414	127.508	76.183	42.5774	53.257	91.6045	-151.896	138.164	-115.421	152.7	-95.99	-118.66	174.736	146.065	-28.836	-83.825	-66.6428	306.437	-44.2704	304.476	-21.726	-255.887	-46.145	-41.5786	-111.897	197.828	-148.382	-229.718	-134.943	77.3386
403	4	13.4203	3.83038	1.52414	63.6355	33.4524	-90.7669	-154.059	-78.0886	127.162	76.5177	42.6835	53.1297	92.9664	-152.572	139.556	-116.498	152.2	-93.9731	-136.624	193.058	124.352	-10.6291	-84.6644	-70.2401	320.452	-58.7344	318.648	-35.9163	-254.537	-46.362	-40.7809	-112.585	197.95	-148.387	-229.228	-135.456	77.1631
403	5	22.2708	3.84848	1.55191	64.4161	34.0069	-90.2332	-151.969	-80.0881	124.989	78.6687	43.14	53.0877	95.7376	-155.707	139.389	-116.093	152.451	-93.2526	-131.876	187.449	127.711	-13.2979	-84.9028	-77.5801	341.418	-78.8387	339.883	-59.3062	-249.363	-47.8314	-37.9465	-114.404	196.478	-147.392	-228.529	-136.874	76.7162
403	6	0.620049	3.84701	1.55085	63.8231	33.5107	-90.2332	-151.969	-80.0881	124.989	78.6687	43.14	53.0877	95.7376	-155.707	139.389	-116.093	152.451	-93.2526	-131.876	187.449	127.711	-13.2979	-84.9028	-77.5852	341.437	-78.8561	339.889	-59.3161	-249.358	-50.7154	-29.2458	-119.485	195.645	-150.673	-236.936	-130.442	78.485
404	1	-33.107	3.88914	1.53629	64.1711	34.8569	-95.5536	-174.948	-55.4825	142.72	59.4945	40.5991	52.4398	102.754	-162.245	139.622	-115.537	152.247	-90.374	-126.025	179.576	129.496	-13.9486	-86.6179	-74.1612	327.118	-64.881	327.78	-46.877	-251.187	-50.7154	-29.2458	-119.485	195.645	-150.673	-236.936	-130.442	78.485
404	2	25.7508	3.93542	1.55907	60.8028	35.3976	-92.9571	-165.223	-66.3536	132.836	70.3128	41.5131	53.7244	90.5396	-150.438	138.733	-115.698	151.719	-89.0051	-121.572	173.805	133.248	-16.6624	-87.4103	-67.3757	303.896	-42.3597	306.547	-24.0228	-255.359	-51.4353	-26.7119	-121.835	195.284	-150.124	-234.397	-132.816	77.8489
404	3	-35.4484	3.91877	1.51858	61.3805	32.321	-89.859	-163.83	-71.151	121.751	84.5671	39.4901	51.7788	98.301	-158.562	134.095	-110.433	153.066	-104.642	-134.26	198.019	139.414	-24.9707	-78.7941	-72.0669	313.755	-51.3151	317.68	-37.2867	-251.167	-51.7766	-25.6448	-123.182	193.457	-148.28	-233.606	-133.542	77.7366
404	4	-47.6959	3.71973	1.51455	63.0912	30.4818	-89.805	-163.486	-71.4573	121.567	84.7169	39.5719	51.7818	98.7334	-159.025	134.258	-110.546	153.076	-104.21	-158.04	222.214	120.425	-9.4268	-79.3634	-72.9724	331.199	-70.8152	331.849	-48.3702	-253.521	-51.8992	-25.2755	-123.411	194.12	-148.959	-232.953	-134.136	77.7205
404	5	-50.0318	3.75226	1.55828	61.7642	33.8986	-89.379	-160.891	-73.8379	119.834	86.3048	40.0874	51.8342	101.724	-162.189	135.37	-111.446	153.151	-99.0016	-143.325	203.585	121.688	-9.63568	-81.6876	-65.9713	308.945	-48.7167	311.457	-25.4543	-258.647	-56.5461	-19.7345	-124.884	191.466	-148.111	-233.553	-137.161	76.6852
404	6	-26.2141	3.75612	1.555	60.0419	37.0867	-89.1801	-159.553	-75.0771	119.301	86.7782	40.3543	51.7516	104.287	-164.648	135.633	-111.41	152.997	-98.1609	-141.374	201.096	121.57	-9.2003	-82.2145	-60.1908	294.898	-34.5912	287.996	-2.34871	-261.236	-57.6213	-15.1679	-127.961	194.203	-151.857	-235.806	-133.663	77.5406
405	1	-84.9417	3.73321	1.55912	61.43	39.7811	-95.0202	-173.659	-57.1226	140.76	61.7782	40.5786	51.108	117.431	-177.174	140.099	-115.294	153.432	-92.078	-133.166	188.858	122.208	-8.65556	-85.5224	-60.1908	294.898	-34.5912	287.996	-2.34871	-261.236	-57.6213	-15.1679	-127.961	194.203	-151.857	-235.806	-133.663	77.5406
405	2	-6.17666	3.83236	1.53929	60.4235	34.5557	-90.969	-157.549	-74.2803	129.114	74.5287	42.3711	53.4352	92.9525	-152.86	138.786	-116.096	152.206	-91.6733	-132.299	187.645	122.35	-8.6619	-85.7239	-66.4388	306.157	-44.6541	304.323	-21.4314	-255.308	-57.6975	-14.9533	-128.058	194.427	-152.28	-235.935	-133.581	77.6923
405	3	-41.1693	3.85047	1.50901	61.376	31.7963	-88.1375	-157.826	-77.2556	119.073	87.5342	40.2347	51.9557	101.23	-161.406	137.05	-114.186	153.542	-108.883	-143.379	211.128	132.69	-20.7097	-76.2346	-71.2521	315.617	-53.178	315.91	-35.1688	-250.978	-55.2979	-19.4987	-126.417	193.148	-149.182	-233.7	-134.203	77.5096
405	4	-37.6254	3.66274	1.51846	63.1746	30.197	-88.0744	-157.492	-77.5495	118.864	87.7037	40.323	51.9581	101.578	-161.797	137.165	-114.261	153.569	-110.087	-167.008	235.466	118.802	-8.90166	-75.5559	-73.8945	334.372	-73.7795	334.066	-50.9456	-252.594	-55.2758	-19.4907	-126.335	193.818	-149.829	-233.179	-134.667	77.5123
405	5	-32.6113	3.68516	1.55745	62.1692	32.7159	-87.3266	-153.377	-81.3127	115.98	90.4033	41.1496	52.0343	106.035	-166.625	138.228	-115.044	153.793	-109.079	-164.806	232.672	117.922	-7.93624	-76.0585	-66.8268	310.827	-50.4497	314.118	-28.394	-257.806	-58.4221	-14.7115	-128.663	192.692	-149.529	-232.414	-137.694	76.4358
405	6	-14.4732	3.68522	1.56808	61.8601	32.9824	-87.3266	-153.377	-81.3127	115.98	90.4033	41.1496	52.0343	106.035	-166.625	138.228	-115.044	153.793	-109.079	-164.806	232.672	117.922	-7.93624	-76.0585	-66.8268	310.827	-50.4497	314.118	-28.394	-257.806	-61.0452	-3.44751	-135.245	200.827	-161.578	-242.205	-130.442	78.485
406	1	-54.5801	3.71226	1.56318	63.5402	33.9164	-89.9303	-159.05	-73.7759	124.545	80.0861	41.617	51.7631	114.309	-175.093	139.611	-115.921	154.306	-104.694	-158.77	224.005	113.464	-3.00188	-78.4838	-74.0679	328.138	-67.0617	334.875	-51.9976	-252.026	-61.2253	-2.69157	-136.224	200.601	-160.906	-240.602	-131.835	77.991
406	2	-35.1119	3.80209	1.58005	62.1964	35.6065	-89.0245	-154.853	-77.7321	121.177	83.3624	42.5024	52.7342	109.056	-170.216	139.874	-116.652	154.033	-100.665	-153.008	215.666	109.772	1.27615	-80.7596	-68.4243	304.886	-43.9973	313.534	-29.7203	-254.911	-61.4947	-1.52949	-137.651	200.232	-159.968	-238.634	-133.558	77.3474
406	3	-12.6417	3.87323	1.53426	64.0643	33.5882	-89.0245	-154.853	-77.7321	121.177	83.3624	42.5024	52.3302	111.63	-173.227	139.628	-116.375	154.881	-107.708	-156.048	223.647	116.047	-5.43035	-76.9384	-72.7774	313.928	-52.2853	325.025	-43.1477	-251.063	-52.9049	-26.5295	-121.763	188.687	-143.623	-233.592	-133.558	77.3474
406	4	-23.3483	3.73618	1.55109	64.3066	31.0208	-89.0012	-154.747	-77.8309	121.127	83.4021	42.5314	52.3215	111.792	-173.4	139.652	-116.366	154.892	-113.587	-178.889	248.724	126.507	-16.4636	-74.5609	-74.4453	335.49	-75.6131	334.5	-51.7353	-251.605	-52.9092	-26.4733	-121.808	188.816	-143.704	-233.461	-133.68	77.3036
406	5	-23.7201	3.76017	1.59063	63.7249	34.7667	-88.2424	-151.871	-80.5308	118.384	86.0204	43.2251	52.4323	114.238	-176.208	140.295	-116.874	155.209	-104.406	-160.021	224.854	114.541	-4.74833	-78.8931	-67.2493	311.685	-51.9456	314.296	-28.8172	-256.921	-56.7971	-21.6096	-123.008	187.489	-144.017	-234.14	-136.052	76.568
406	6	8.40916	3.76822	1.59327	62.1619	37.7247	-87.9248	-149.649	-82.597	117.423	86.8918	43.6417	52.5017	116.663	-178.743	140.786	-117.204	155.276	-103.713	-158.644	223.079	113.907	-4.01805	-79.2712	-61.5035	297.675	-37.8285	291.522	-5.93954	-259.771	-57.064	-19.4307	-124.968	189.728	-146.163	-233.635	-134.93	76.9588
407	1	-42.3654	3.72483	1.54583	65.1912	43.4363	-95.0043	-174.125	-56.5132	140.13	62.274	40.6665	53.0112	137.329	-200.995	146.463	-122.119	157.311	-92.7375	-141.236	198.928	105.969	5.33116	-85.0195	-60.688	296.644	-36.7904	289.974	-3.86464	-260.543	-57.5168	-18.4401	-125.329	189.598	-146.809	-234.537	-134.368	77.364
407	2	-5.7219	3.79684	1.5766	63.4154	39.2525	-92.3002	-160.727	-69.7821	135.614	66.8611	42.5742	54.5022	113.162	-175.995	144.336	-121.629	155.411	-88.7566	-139.987	194.962	100.443	11.2586	-87.7579	-65.6015	301.514	-41.0286	299.155	-15.4766	-255.241	-57.5168	-18.4401	-125.329	189.598	-146.809	-234.537	-134.368	77.364
407	3	-55.8886	3.82676	1.52603	63.7566	37.7069	-89.2053	-164.026	-70.6646	124.461	81.4367	39.7367	53.6284	125.241	-190.21	143.535	-120.678	158.681	-107.98	-147.641	216.045	118.832	-8.46582	-76.7989	-67.4472	305.028	-44.0656	304.248	-21.4418	-253.7	-55.2059	-22.9931	-123.963	187.576	-142.84	-230.949	-136.307	77.0336
407	4	-60.2545	3.70076	1.53917	66.2355	35.2425	-89.0685	-163.252	-71.3487	124.026	81.7833	39.9345	53.6592	125.559	-190.581	143.685	-120.818	158.727	-112.755	-170.288	241.391	115.213	-6.18173	-74.6539	-71.664	324.146	-63.053	322.886	-40.1334	-253.225	-55.539	-21.8661	-124.139	190.324	-145.607	-229.581	-137.638	76.8638
407	5	-42.6605	3.71568	1.55362	64.2084	38.0074	-88.46	-159.716	-74.5713	122.123	83.5181	40.6715	53.8216	127.32	-192.608	144.281	-121.39	158.964	-110.729	-166.076	235.992	113.016	-3.85814	-75.6822	-64.5878	303.219	-42.8293	303.099	-17.9652	-258.378	-56.4986	-18.113	-127.526	192.253	-146.98	-227.116	-140.173	75.9182
407	6	-29.9882	3.71545	1.56192	63.6474	38.1077	-88.46	-159.716	-74.5713	122.123	83.5181	40.6715	53.8216	127.32	-192.608	144.281	-121.39	158.964	-110.729	-166.076	235.992	113.016	-3.85814	-75.6822	-64.5878	303.219	-42.8293	303.099	-17.9652	-258.378	-60.5015	-2.50939	-136.955	199.987	-160.259	-240.167	-130.442	78.485
408	1	-67.3303	3.7084	1.5407	65.4889	41.4981	-94.1188	-171.867	-59.3435	138.554	64.3536	40.6137	53.84	127.854	-193.199	144.453	-121.555	159.042	-93.099	-152.403	210.992	92.1222	19.6029	-86.5819	-64.5878	303.219	-42.8293	303.099	-17.9652	-258.378	-60.5015	-2.50939	-136.955	199.987	-160.259	-240.167	-130.442	78.485
408	2	8.60778	3.77046	1.5755	65.0817	37.418	-91.2953	-160.641	-71.2969	132.1	71.5339	41.6921	55.2574	104.079	-168.199	142.599	-121.148	156.671	-89.3639	-148.258	204.467	87.6007	24.4004	-88.771	-72.2076	316.003	-54.5411	320.397	-38.736	-251.171	-60.5015	-2.50939	-136.955	199.987	-160.259	-240.167	-130.442	78.485
408	3	19.3943	3.81548	1.5306	65.685	35.7541	-91.2953	-160.641	-71.2969	132.1	71.5339	41.6921	54.5616	105.643	-170.041	141.431	-119.599	157.346	-94.9875	-150.674	210.694	93.7165	17.9158	-85.5479	-72.8759	317.743	-56.1943	322.226	-40.8054	-250.643	-52.152	-27.5094	-120.496	189.703	-145.3	-235.427	-130.442	78.485
408	4	-2.99416	3.63862	1.52183	66.6844	35.4676	-90.6486	-158.58	-73.6583	129.732	74.2343	42.0333	53.5293	105.294	-169.378	138.734	-116.631	157.931	-93.7927	-156.409	215.458	90.5547	20.8998	-86.5709	-74.0262	335.55	-74.3686	333.902	-51.1071	-253.232	-52.4035	-26.5429	-121.497	189.743	-145.177	-234.351	-131.465	78.2275
408	5	-26.8901	3.65908	1.56522	65.467	38.1624	-90.2662	-156.666	-75.5153	128.034	75.8668	42.4126	53.6006	107.259	-171.54	139.354	-117.118	158.087	-88.5005	-140.833	195.836	93.1175	19.2906	-88.6425	-66.6893	311.469	-50.3142	312.74	-27.4102	-258.554	-57.7154	-22.2145	-120.791	186.577	-144.633	-236.668	-133.569	77.6724
408	6	-5.42184	3.66362	1.56135	63.843	41.0485	-90.0695	-155.194	-76.8891	127.444	76.3923	42.6865	53.5803	109.64	-173.906	139.527	-117.055	158.009	-87.8046	-138.952	193.481	93.2215	19.4632	-89.0651	-60.6141	295.992	-34.8524	289.259	-3.97919	-261.569	-58.0014	-20.2168	-122.569	188.415	-146.345	-236.213	-132.245	77.9215
409	1	-59.9288	3.71857	1.54355	65.4403	41.5787	-95.5536	-174.948	-55.4825	142.72	59.4945	40.5991	53.0151	116.527	-180.847	138.995	-115.905	158.339	-83.9499	-133.113	185.094	91.6218	21.7246	-91.2126	-64.7184	303.467	-41.7088	300.235	-16.8767	-257.73	-58.0014	-20.2168	-122.569	188.415	-146.345	-236.213	-132.245	77.9215
409	2	25.4901	3.79124	1.56484	64.8211	37.0098	-90.6287	-160.673	-71.6601	127.303	76.7938	41.8606	54.8182	93.2501	-156.703	137.98	-116.521	156.048	-84.0431	-132.292	184.201	92.5563	20.9022	-91.0544	-71.5119	316.286	-53.3866	317.041	-36.6714	-251.527	-57.8238	-20.4748	-122.452	188.995	-147.105	-235.943	-132.465	78.3877
409	3	-29.8796	3.77327	1.50454	64.5961	33.6789	-90.8948	-161.834	-71.3636	124.927	80.1899	40.5897	50.0328	103.773	-168.886	124.805	-100.802	159.615	-102.604	-142.967	207.66	110.655	1.26524	-80.5329	-77.9814	332.818	-68.9308	333.914	-55.8217	-246.343	-56.1067	-21.9378	-123.404	188.787	-145.395	-234.068	-132.89	78.219
409	4	-37.7247	3.54316	1.54599	66.2076	34.3394	-90.8948	-161.834	-71.3636	124.927	80.1899	40.5897	50.0328	103.773	-168.886	124.805	-100.802	159.615	-99.3801	-161.802	225.234	91.5414	18.1208	-82.4275	-74.2685	336.223	-75.0194	334.585	-51.8514	-253.05	-55.9977	-22.2106	-123.23	188.78	-145.32	-234.021	-132.89	78.219
409	5	-50.9978	3.56808	1.57979	65.8594	37.9716	-90.5402	-160.135	-72.8872	123.679	81.2774	41.0462	50.1005	105.593	-170.972	125.24	-101.066	159.788	-91.4356	-141.797	199.882	88.4575	22.2258	-86.0435	-67.1999	313.01	-52.1617	315.676	-30.196	-258.289	-60.687	-19.042	-121.609	187.238	-146.415	-235.356	-135.826	77.9287
409	6	-37.5169	3.57301	1.57799	64.1969	40.9642	-90.3181	-158.592	-74.302	123.092	81.7901	41.3538	50.0451	108.325	-173.68	125.376	-100.92	159.669	-90.686	-139.934	197.515	88.2993	22.6483	-86.4984	-60.5407	294.697	-34.2306	293.17	-6.85854	-262.183	-60.7069	-17.9253	-123.013	188.732	-147.335	-233.788	-135.754	77.6224
410	1	-89.8622	3.59256	1.54094	65.9956	41.2738	-95.5536	-174.948	-55.4825	142.72	59.4945	40.5991	49.9799	117.815	-183.456	127.682	-102.871	160.252	-87.5704	-134.231	189.716	89.5004	22.0482	-88.0504	-65.008	303.333	-42.1213	307.34	-23.096	-258.374	-60.7069	-17.9253	-123.013	188.732	-147.335	-233.788	-135.754	77.6224
410	2	2.76524	3.70403	1.5475	66.0508	37.8392	-91.835	-164.156	-67.8073	131.057	72.5465	41.5785	52.3934	96.1396	-160.851	128.782	-105.834	157.709	-84.6374	-128.614	181.863	89.4851	22.8649	-89.5658	-73.0748	319.516	-57.1328	327.856	-47.1067	-251.093	-58.5991	-22.198	-121.249	189.953	-147.05	-229.923	-137.847	77.4726
410	3	-29.0517	3.7399	1.54041	63.6635	39.4109	-91.5452	-162.432	-69.4247	130.04	73.5115	41.9073	51.7567	99.7991	-164.788	127.272	-103.849	158.143	-87.6492	-128.399	183.484	94.9473	17.6922	-87.9477	-66.5171	296.617	-34.7906	305.736	-23.3863	-254.97	-58.7889	-20.4908	-123.057	190.971	-147.662	-228.579	-138.92	77.079
410	4	-37.6632	3.63134	1.55029	66.5979	37.4876	-91.446	-161.539	-70.2269	129.721	73.7599	42.0866	51.7344	101.448	-166.409	127.691	-104.061	158.016	-87.5361	-142.276	198.444	85.4299	23.9607	-87.1006	-71.2994	321.128	-59.6926	323.562	-40.9624	-253.802	-58.5819	-20.6634	-123.334	192.164	-147.938	-226.327	-140.549	76.4992
410	5	-44.4271	3.64339	1.55952	64.4676	40.0544	-91.1663	-159.653	-71.9659	128.728	74.6666	42.4463	51.7288	104.135	-169.237	128.016	-104.163	158.039	-86.6549	-139.34	194.793	86.4993	23.3072	-87.5766	-64.028	299.55	-38.8674	302.577	-17.5932	-259.046	-59.0654	-18.5645	-125.243	193.229	-148.69	-225.099	-141.903	75.9595
410	6	-19.7248	3.64322	1.56206	63.6861	40.1888	-91.1663	-159.653	-71.9659	128.728	74.6666	42.4463	51.7288	104.135	-169.237	128.016	-104.163	158.039	-86.6549	-139.34	194.793	86.4993	23.3072	-87.5766	-64.028	299.55	-38.8674	302.577	-17.5932	-259.046	-65.0012	2.73802	-138.163	200.997	-163.314	-241.227	-130.442	78.485
411	1	-67.0618	3.67136	1.54376	65.2327	40.4925	-95.5536	-174.948	-55.4825	142.72	59.4945	40.5991	51.381	110.013	-175.287	128.207	-103.851	158.361	-84.1548	-135.131	188.904	86.5948	23.7325	-88.886	-67.7894	307.82	-46.6564	313.291	-29.884	-255.816	-65.0012	2.73802	-138.163	200.997	-163.314	-241.227	-130.442	78.485
411	2	0.273709	3.69199	1.56698	64.9266	38.1808	-93.0247	-167.488	-64.3094	134.36	68.9444	41.1147	52.9905	93.5991	-157.779	129.127	-105.975	156.356	-80.2858	-128.757	179.884	87.5455	24.0303	-90.9663	-75.6571	326.3	-64.0849	334.542	-54.2562	-249.26	-65.0329	2.87322	-138.423	200.948	-163.074	-240.495	-131.074	78.3081
411	3	-15.3352	3.74015	1.51567	64.8715	35.8054	-92.1857	-167.373	-64.9812	132.699	71.0027	41.0067	52.3996	94.384	-158.745	127.442	-104.006	156.779	-86.8693	-133.039	188.528	93.7905	17.4488	-87.4733	-74.6504	321.049	-58.8209	329.693	-49.3866	-249.414	-57.569	-22.1268	-121.739	186.238	-144.547	-235.862	-131.074	78.3081
411	4	-23.3142	3.54496	1.52851	66.0336	35.6962	-92.0443	-166.55	-65.7753	132.576	71.1025	41.1981	52.0101	94.1882	-157.775	125.826	-101.991	156.216	-83.0014	-142.379	195.929	87.009	22.4965	-89.336	-74.1248	335.798	-74.6317	334.076	-51.3249	-253.133	-57.6027	-21.8229	-122.102	186.672	-144.787	-235.281	-131.59	78.1458
411	5	-55.4195	3.56164	1.57404	64.1589	36.9013	-91.6704	-164.786	-67.4656	131.243	72.3933	41.574	51.9309	97.0235	-160.817	125.765	-101.638	156.34	-81.9026	-133.789	185.37	97.5663	13.1632	-89.3356	-66.7657	311.428	-50.5105	313.651	-28.2722	-258.508	-62.4633	-18.3744	-120.705	183.983	-144.623	-238.426	-133.096	77.7285
411	6	-44.771	3.56449	1.56649	62.4166	39.7476	-91.5274	-163.764	-68.4117	130.851	72.7383	41.7777	51.7902	99.3657	-163.013	125.633	-101.187	156.12	-81.4052	-131.97	183.17	98.3085	12.762	-89.6562	-60.7008	295.795	-34.8982	289.916	-4.50557	-261.518	-62.4734	-17.6554	-121.66	185.028	-145.247	-237.173	-132.424	77.8792
412	1	-89.5823	3.62318	1.55357	63.1816	39.2256	-95.5536	-174.948	-55.4825	142.72	59.4945	40.5991	51.5201	101.386	-164.997	125.448	-100.753	156.227	-79.4261	-129.085	178.93	99.3013	12.2164	-90.6584	-64.1515	301.457	-40.1255	299.63	-15.8801	-258.07	-62.4734	-17.6554	-121.66	185.028	-145.247	-237.173	-132.424	77.8792
412	2	-50.5132	3.68931	1.5668	63.3703	34.9948	-91.2867	-163.078	-69.5742	127.233	76.8012	41.6076	53.9054	78.7	-141.469	127.284	-104.803	154.039	-79.0147	-126.394	175.733	100.84	11.1333	-90.7722	-71.7858	317.266	-54.7206	320.313	-39.9172	-251.163	-62.6478	-17.0433	-122.248	186.236	-146.746	-235.916	-133.55	78.0586
412	3	-11.7855	3.69857	1.48988	64.3768	33.2447	-91.2109	-162.775	-69.9205	127.057	77.0063	41.6458	50.7807	84.6551	-146.307	120.179	-95.733	154.461	-89.4156	-133.16	189.601	108.82	2.65801	-85.4109	-78.2979	335.564	-72.1059	338.511	-60.2434	-246.328	-52.4951	-41.9021	-107.322	185.916	-140.468	-229.663	-133.665	78.0157
412	4	-20.3465	3.49065	1.52863	66.0284	33.993	-91.2109	-162.775	-69.9205	127.057	77.0063	41.6458	50.7807	84.6551	-146.307	120.179	-95.733	154.461	-84.3998	-146.822	201.689	90.3421	18.1743	-87.4225	-74.2685	336.223	-75.0194	334.585	-51.8514	-253.05	-52.495	-41.9022	-107.321	185.916	-140.468	-229.663	-133.665	78.0157
412	5	-52.4144	3.50666	1.53799	64.709	35.7818	-90.66	-160.079	-72.3676	125.245	78.714	42.2661	50.5247	88.4419	-150.344	119.259	-94.4071	154.526	-83.5623	-144.053	198.352	90.512	18.2244	-87.7488	-66.703	311.981	-50.8946	313.914	-28.1019	-259.026	-55.9971	-36.1186	-110.08	184.078	-140.18	-230.14	-135.87	77.3991
412	6	-67.992	3.50518	1.53636	64.0769	35.344	-90.66	-160.079	-72.3676	125.245	78.714	42.2661	50.5247	88.4419	-150.344	119.259	-94.4071	154.526	-83.5623	-144.053	198.352	90.512	18.2244	-87.7488	-66.703	311.981	-50.8946	313.914	-28.1019	-259.026	-59.0079	-26.4249	-115.887	183.569	-143.048	-237.85	-130.442	78.485
413	1	-120.229	3.49834	1.5331	64.6315	36.9489	-95.5536	-174.948	-55.4825	142.72	59.4945	40.5991	49.7236	97.2637	-158.802	119.89	-94.096	154.583	-79.9273	-136.584	188.594	93.514	16.0167	-89.2875	-66.703	311.981	-50.8946	313.914	-28.1019	-259.026	-59.0079	-26.4249	-115.887	183.569	-143.048	-237.85	-130.442	78.485
413	2	-96.959	3.53642	1.53741	64.6306	35.0368	-93.709	-169.671	-61.7165	136.058	66.9084	41.1139	51.3688	85.0036	-146.374	121.821	-97.4089	153.535	-77.5544	-130.838	181.083	95.5172	14.8502	-90.2964	-74.1176	330.852	-69.1274	335.419	-52.3091	-253.05	-59.2523	-25.4654	-116.834	184.165	-143.541	-236.295	-131.834	78.2511
413	3	-119.002	3.65405	1.4797	62.3304	34.3259	-93.3846	-167.863	-63.6163	134.245	68.8926	41.2555	48.8909	92.0433	-153.91	116.068	-90.242	154.948	-89.9853	-136.408	194.689	107.011	3.12607	-83.9759	-69.79	306.424	-44.5678	314.677	-31.754	-253.274	-58.9522	-24.2078	-118.885	184.988	-143.685	-234.608	-132.853	77.927
413	4	-109.121	3.53225	1.50625	64.1165	32.3511	-93.2782	-167.078	-64.324	133.924	69.1537	41.4244	48.787	93.7266	-155.591	116.218	-90.1267	154.842	-90.5918	-149.826	208.026	104.569	3.61037	-83.5193	-73.2591	330.261	-68.9878	330.426	-47.5683	-253.238	-58.674	-24.3181	-119.179	186.751	-144.567	-232.259	-134.515	77.3599
413	5	-114.065	3.55216	1.52279	62.2414	34.6099	-93.0166	-165.119	-66.1427	132.786	70.2022	41.772	48.7636	96.8637	-158.837	116.961	-90.5988	154.776	-89.8698	-146.851	204.432	106.086	2.43761	-83.8482	-65.7361	306.441	-45.6905	309.776	-24.1202	-258.879	-60.617	-19.9363	-122.102	187.799	-145.813	-231.036	-137.228	76.3969
413	6	-97.9367	3.55615	1.52537	61.0644	35.6498	-93.0166	-165.119	-66.1427	132.786	70.2022	41.772	48.7636	96.8637	-158.837	116.961	-90.5988	154.776	-89.8698	-146.851	204.432	106.086	2.43761	-83.8482	-63.0787	300.083	-39.2345	298.027	-12.7482	-259.895	-61.6289	-14.267	-125.097	193.373	-153.995	-238.257	-130.442	78.485
414	1	-116.513	3.55555	1.52438	61.3546	36.7933	-95.5536	-174.948	-55.4825	142.72	59.4945	40.5991	48.7378	97.4424	-159.423	117.025	-90.6136	154.792	-85.6149	-137.358	192.247	107.64	1.8207	-85.7639	-63.0787	300.083	-39.2345	298.027	-12.7482	-259.895	-61.6289	-14.267	-125.097	193.373	-153.995	-238.257	-130.442	78.485
414	2	-81.737	3.65599	1.52388	61.6942	32.6851	-92.6362	-166.495	-65.3814	132.197	71.1427	41.4699	52.0144	75.5944	-136.948	121.822	-98.0675	152.679	-83.2236	-131.669	184.814	109.69	0.702196	-86.8514	-70.6178	315.525	-53.6282	318.89	-36.9642	-252.899	-60.6975	-15.0411	-125.445	195.602	-155.623	-236.049	-131.756	78.5902
414	3	-89.0183	3.66935	1.49703	62.1396	31.6209	-92.1982	-164.728	-67.2308	129.994	73.501	41.6906	49.0563	84.4171	-146.218	115.013	-89.9525	154.324	-92.2033	-135.437	194.466	117.177	-6.87595	-82.3355	-78.3268	335.758	-72.7824	340.179	-60.9723	-246.939	-59.5428	-17.0027	-124.943	195.405	-154.342	-234.153	-132.71	78.2631
414	4	-90.3118	3.49894	1.53073	63.4471	31.1964	-92.1982	-164.728	-67.2308	129.994	73.501	41.6906	49.0563	84.4171	-146.218	115.013	-89.9525	154.324	-89.8889	-150.019	208.217	105.287	2.77702	-83.4455	-74.2685	336.223	-75.0194	334.585	-51.8514	-253.05	-58.2833	-20.4838	-122.682	194.599	-152.789	-233.539	-132.71	78.2631
414	5	-105.674	3.52317	1.54021	62.2029	33.1934	-91.7679	-162.095	-69.6433	128.271	75.0802	42.2355	48.8656	88.7056	-150.676	115.278	-89.7367	154.251	-88.9618	-146.124	203.542	106.971	1.55808	-83.822	-67.1207	312.318	-51.4197	314.561	-29.1225	-258.346	-61.4622	-16.7623	-123.768	192.461	-151.682	-233.026	-135.937	77.31
414	6	-85.6409	3.52586	1.5362	60.3697	36.4218	-91.5945	-160.824	-70.813	127.807	75.4814	42.4881	48.5489	91.7137	-153.366	114.981	-88.941	153.835	-88.2724	-144.426	201.415	106.869	1.87278	-84.2138	-60.7623	295.442	-34.7316	291.439	-5.61021	-261.764	-61.8302	-15.0115	-125.277	193.553	-152.648	-232.488	-135.034	77.3549
415	1	-114.013	3.52161	1.52793	60.8812	37.8829	-95.5536	-174.948	-55.4825	142.72	59.4945	40.5991	48.1557	97.9883	-159.597	115.605	-88.921	153.923	-84.7838	-136.147	190.867	109.82	-0.0436182	-85.7508	-60.7623	295.442	-34.7316	291.439	-5.61021	-261.764	-61.8302	-15.0115	-125.277	193.553	-152.648	-232.488	-135.034	77.3549
415	2	-95.4236	3.58197	1.5604	60.483	33.1336	-92.6603	-166.378	-65.4611	132.866	70.4849	41.397	51.6814	73.6329	-134.597	121.071	-97.4273	152.09	-82.2082	-132.183	185.145	109.887	0.436758	-87.0266	-67.5357	307.933	-46.1684	310.294	-27.6116	-255.199	-61.7412	-15.1309	-125.241	193.65	-152.688	-232.428	-135.034	77.3549
415	3	-96.2802	3.66637	1.47244	61.422	29.4714	-89.8669	-169.448	-65.6219	122.7	83.5728	39.2778	48.8341	83.3103	-144.921	114.32	-89.8401	154.183	-101.561	-142.805	208.436	123.268	-13.5837	-77.4733	-75.0478	323.49	-60.4041	328.713	-49.2977	-248.359	-59.7442	-19.3239	-123.41	192.819	-150.387	-230.1	-135.948	77.1458
415	4	-96.0636	3.45511	1.49884	61.9683	27.8363	-89.8669	-169.448	-65.6219	122.7	83.5728	39.2778	48.2157	76.0725	-138.45	111.568	-87.983	156.517	-101.101	-152.233	217.678	118.053	-9.36176	-77.5873	-74.2685	336.223	-75.0194	334.585	-51.8514	-253.05	-59.6976	-19.4417	-123.336	192.8	-150.341	-230.078	-135.948	77.1458
415	5	-104.611	3.4686	1.51356	60.8653	30.159	-89.3758	-166.892	-67.892	121.238	84.8704	39.8874	47.7992	80.4615	-142.945	110.918	-86.7578	156.375	-99.8816	-148.835	213.401	118.113	-9.03561	-78.1842	-67.0763	312.211	-51.5021	315.629	-29.9395	-258.65	-62.3778	-15.6846	-124.771	191.704	-150.084	-229.801	-138.756	76.2131
415	6	-85.2901	3.46858	1.52482	60.5	30.4006	-89.3758	-166.892	-67.892	121.238	84.8704	39.8874	47.7992	80.4615	-142.945	110.918	-86.7578	156.375	-99.8816	-148.835	213.401	118.113	-9.03561	-78.1842	-67.0763	312.211	-51.5021	315.629	-29.9395	-258.65	-65.2044	-3.51931	-131.704	200.393	-163.097	-241.056	-130.442	78.485
416	1	-135.803	3.45943	1.53441	61.379	32.6793	-95.4621	-174.829	-55.6663	142.402	59.8704	40.5885	46.2333	89.9516	-151.698	111.115	-86.0697	156.696	-93.5877	-141.102	201.657	116.942	-6.84224	-81.3601	-67.0763	312.211	-51.5021	315.629	-29.9395	-258.65	-65.2044	-3.51931	-131.704	200.393	-163.097	-241.056	-130.442	78.485
416	2	-125.813	3.4971	1.51544	61.9058	31.7665	-94.6752	-173.058	-57.8023	139.578	62.9928	40.7969	47.259	84.7939	-146.544	112.078	-87.5392	155.973	-91.5796	-137.218	196.29	116.133	-5.40382	-82.3628	-74.2945	330.657	-69.2269	336.34	-53.3092	-252.848	-65.3191	-3.09408	-132.034	202.28	-165.244	-239.778	-131.617	78.6444
416	3	-99.1611	3.57579	1.43615	61.9372	30.009	-93.9436	-176.281	-56.3496	136.563	67.4094	39.3138	46.4584	86.638	-148.395	110.597	-85.8977	156.548	-101.875	-143.721	209.533	122.799	-12.5493	-77.3533	-70.6148	314.675	-53.0818	322.728	-39.4053	-254.52	-55.9484	-28.0941	-117.764	190.574	-148.259	-233.485	-131.617	78.6444
416	4	-112.525	3.47277	1.45843	62.4852	28.7152	-93.8511	-175.735	-56.8798	136.367	67.5931	39.4248	45.7481	89.8432	-150.336	110.399	-84.6621	155.596	-103.233	-151.012	217.05	128.062	-18.592	-76.6753	-74.1334	335.785	-74.615	334.182	-51.4203	-253.132	-56.0229	-27.6342	-118.229	190.903	-148.428	-232.986	-132.076	78.4866
416	5	-128.035	3.49134	1.49816	61.3082	32.1606	-93.5185	-174.13	-58.4272	135.142	68.7647	39.773	45.6173	92.9972	-153.689	110.594	-84.4626	155.688	-97.9865	-134.576	196.327	131.755	-20.4744	-79.0034	-66.8183	312.111	-51.0824	313.06	-27.5725	-258.574	-61.2692	-22.9612	-117.636	187.187	-147.349	-236.116	-133.977	78.0104
416	6	-109.502	3.49373	1.49323	59.3044	35.5429	-93.3996	-173.289	-59.1984	134.851	69.0136	39.9458	45.373	95.5863	-156.025	110.532	-83.9876	155.348	-97.2694	-132.64	193.879	132.08	-20.3857	-79.4946	-60.2312	294.367	-33.6649	289.776	-3.92968	-262.127	-62.0242	-19.4993	-120.268	189.08	-149.437	-236.655	-132.136	78.0303
417	1	-138.575	3.5253	1.47991	59.8412	35.2264	-95.5536	-174.948	-55.4825	142.72	59.4945	40.5991	45.2169	96.5315	-156.986	110.38	-83.7398	155.462	-95.6981	-131.016	191.15	131.958	-19.887	-80.3143	-62.304	297.659	-36.5766	295.852	-11.0874	-260.058	-62.0242	-19.4993	-120.268	189.08	-149.437	-236.655	-132.136	78.0303
417	2	-105.224	3.63224	1.48731	60.2791	31.1695	-93.3092	-169.808	-62.0986	134.32	69.106	40.7989	49.5569	74.2361	-134.494	116.938	-93.1564	153.094	-90.7088	-124.302	180.788	131.845	-18.244	-83.0039	-70.1768	313.033	-50.5892	317.332	-36.3001	-252.652	-61.4459	-19.9793	-120.741	190.551	-150.432	-234.157	-133.847	78.0319
417	3	-110.833	3.63598	1.47723	60.7056	29.6906	-91.3751	-170.511	-63.6505	127.496	77.9623	39.4629	48.0598	80.9105	-141.102	113.97	-89.6727	153.736	-99.2448	-129.743	192.03	136.552	-23.4974	-78.7712	-77.7673	333.043	-69.3467	338.428	-60.1725	-246.851	-61.5662	-18.7925	-122.252	190.595	-150.073	-232.478	-135.216	77.6577
417	4	-90.0476	3.46853	1.4827	62.5448	28.6368	-91.3256	-170.195	-63.9272	127.376	78.0464	39.548	47.9903	81.697	-141.907	114.058	-89.5527	153.685	-97.9949	-149.042	211.494	120.477	-10.502	-78.9809	-74.3174	336.491	-75.3436	334.814	-52.0457	-253.009	-56.5496	-32.0265	-114.006	187.194	-143.759	-230.046	-135.332	77.7071
417	5	-110.046	3.48046	1.50334	61.1848	30.6033	-90.9441	-168.173	-65.7857	126.112	79.2306	39.9792	47.7249	85.33	-145.618	113.839	-88.9239	153.609	-97.0979	-146.395	208.211	120.824	-10.5634	-79.3999	-66.8387	312.159	-51.2953	314.533	-28.7129	-258.886	-59.4642	-27.1211	-116.219	186.438	-144.206	-230.871	-137.215	77.0862
417	6	-98.9349	3.4794	1.50164	58.947	33.8603	-90.8004	-167.191	-66.6899	125.773	79.5225	40.1805	47.3611	88.2205	-148.082	113.637	-88.1921	153.116	-96.3594	-144.831	206.186	120.572	-10.0659	-79.855	-60.4599	295.079	-34.4245	291.256	-5.04506	-262.302	-61.1572	-20.2881	-120.716	189.158	-148.487	-234.814	-133.017	77.8098
418	1	-130.659	3.47482	1.50555	59.828	35.8336	-95.5536	-174.948	-55.4825	142.72	59.4945	40.5991	46.308	95.8658	-155.342	113.746	-87.6328	153.462	-91.3459	-137.678	195.83	120.165	-8.81537	-82.3164	-60.4599	295.079	-34.4245	291.256	-5.04506	-262.302	-61.1572	-20.2881	-120.716	189.158	-148.487	-234.814	-133.017	77.8098
418	2	-91.395	3.57222	1.48943	60.0956	31.3553	-92.5019	-166.966	-64.6719	132.643	70.7399	41.5078	50.355	72.42	-132.076	119.091	-95.7999	151.827	-87.3449	-130.667	185.951	119.62	-7.22328	-84.3221	-68.0694	310.117	-48.1612	313.077	-30.4228	-255.195	-61.3309	-19.7824	-121.011	189.669	-149.256	-234.828	-133.128	78.0749
418	3	-102	3.61356	1.46979	61.0888	29.7808	-92.1674	-165.305	-66.2955	131.188	72.2329	41.7788	48.3949	79.1891	-138.941	114.88	-90.7593	152.815	-94.6436	-134.11	194.228	124.793	-12.6904	-80.7462	-76.0137	328.625	-65.367	334.228	-54.8288	-248.493	-60.8616	-19.7041	-121.889	190.128	-149.019	-233.227	-134.118	77.7567
418	4	-95.9519	3.45552	1.50349	62.391	29.1581	-92.1674	-165.305	-66.2955	131.188	72.2329	41.7788	48.3949	79.1891	-138.941	114.88	-90.7593	152.815	-92.5035	-147.984	207.409	113.18	-3.74523	-81.0889	-74.2685	336.223	-75.0194	334.585	-51.8514	-253.05	-59.1133	-24.2331	-119.088	188.945	-146.817	-232.402	-134.118	77.7567
418	5	-111.369	3.46778	1.51479	61.1674	31.2372	-91.7647	-163.08	-68.3331	129.808	73.4965	42.271	48.0441	82.9094	-142.758	114.328	-89.6869	152.723	-91.5185	-144.832	203.519	113.736	-3.9088	-81.5513	-66.9595	312.046	-51.2366	314.956	-29.336	-258.67	-61.8863	-20.5594	-120.241	188.015	-146.927	-232.548	-136.475	77.0608
418	6	-99.3229	3.46739	1.52127	60.7995	31.207	-91.7647	-163.08	-68.3331	129.808	73.4965	42.271	48.0441	82.9094	-142.758	114.328	-89.6869	152.723	-91.5185	-144.832	203.519	113.736	-3.9088	-81.5513	-66.9595	312.046	-51.2366	314.956	-29.336	-258.67	-63.9616	-11.7335	-125.283	193.25	-155.083	-240.748	-130.442	78.485
419	1	-139.238	3.46306	1.51348	61.528	33.0414	-95.5536	-174.948	-55.4825	142.72	59.4945	40.5991	47.0053	90.7522	-150.53	112.827	-87.2335	152.851	-88.8587	-139.482	196.431	113.793	-3.39055	-82.7939	-66.9595	312.046	-51.2366	314.956	-29.336	-258.67	-63.9616	-11.7335	-125.283	193.25	-155.083	-240.748	-130.442	78.485
419	2	-120.63	3.53757	1.49419	61.8331	31.3241	-94.5808	-172.118	-58.811	139.061	63.5572	40.8698	49.021	79.937	-139.716	115.955	-91.601	151.978	-86.6642	-134.621	190.005	114.849	-3.67224	-83.829	-74.3408	330.868	-69.3453	336.343	-53.4354	-252.81	-60.3886	-16.4398	-124.613	195.948	-155.186	-236.72	-131.572	78.2077
419	3	-133.147	3.61468	1.46065	60.5145	32.2006	-94.2295	-170.155	-60.7726	137.491	65.1703	41.1662	47.1965	87.6365	-147.69	112.406	-87.117	153.075	-94.7383	-137.399	198.079	121.304	-10.2308	-79.9959	-69.0126	306.654	-44.9384	315.937	-32.724	-254.795	-60.601	-15.0734	-126.131	196.163	-155.026	-235.359	-132.729	77.7928
419	4	-124.674	3.53431	1.47192	62.3326	29.9545	-94.1196	-169.369	-61.486	137.173	65.4324	41.3352	47.0048	89.5396	-149.54	112.386	-86.7532	152.912	-96.3354	-148.291	209.726	121.785	-12.4323	-78.93	-73.182	330.614	-69.3664	330.84	-47.9442	-253.483	-58.3689	-21.6764	-122.001	194.204	-151.132	-232.293	-134.227	77.2404
419	5	-128.977	3.55132	1.48939	60.6015	32.5272	-93.7908	-167.085	-63.6353	135.776	66.7458	41.7422	46.8575	93.7327	-153.818	112.971	-86.9162	152.781	-95.3399	-144.899	205.579	122.893	-13.132	-79.419	-65.7882	306.955	-46.1978	310.287	-24.6804	-259.025	-60.6368	-17.6757	-124.194	193.582	-151.044	-231.685	-136.693	76.3109
419	6	-111.487	3.55727	1.49155	59.1873	34.0868	-93.7908	-167.085	-63.6353	135.776	66.7458	41.7422	46.8575	93.7327	-153.818	112.971	-86.9162	152.781	-95.3399	-144.899	205.579	122.893	-13.132	-79.419	-62.3883	298.911	-37.9864	294.978	-9.88183	-260.283	-61.6809	-12.4166	-126.993	198.835	-158.824	-237.96	-130.442	78.485
420	1	-125.501	3.55686	1.48557	59.4937	34.9394	-95.5536	-174.948	-55.4825	142.72	59.4945	40.5991	46.7078	96.3028	-156.434	113.093	-86.78	152.819	-93.5447	-140.623	200.084	123.68	-13.3504	-80.2975	-62.3883	298.911	-37.9864	294.978	-9.88183	-260.283	-61.6809	-12.4166	-126.993	198.835	-158.824	-237.96	-130.442	78.485
420	2	-92.6215	3.65101	1.49196	59.7555	31.2785	-92.911	-166.584	-65.0714	133.165	70.1055	41.3967	50.7173	74.0677	-133.983	119.515	-95.9564	151.148	-88.5995	-133.153	189.199	122.743	-11.2208	-82.891	-68.8802	311.844	-49.8365	312.733	-30.5406	-254.359	-60.4473	-13.9255	-126.976	200.513	-159.634	-235.638	-131.671	78.5056
420	3	-91.3894	3.6784	1.47772	60.7151	29.2547	-90.5985	-168.293	-65.9497	124.899	80.6258	39.8988	49.1056	80.9898	-141.197	116.152	-92.057	152.261	-99.4474	-138.922	202.236	129.162	-18.1308	-77.7165	-76.846	330.496	-67.1175	333.914	-54.9271	-247.729	-60.561	-13.185	-127.872	200.335	-159.204	-234.743	-132.437	78.2308
420	4	-92.022	3.48579	1.48857	61.2505	27.4881	-90.5985	-168.293	-65.9497	124.899	80.6258	39.8988	48.7004	71.6926	-132.273	113.417	-90.5188	154.196	-98.8308	-146.599	209.772	122.958	-13.0131	-77.9729	-74.2685	336.223	-75.0194	334.585	-51.8514	-253.05	-58.9446	-17.6263	-125.036	199.019	-156.942	-233.933	-132.437	78.2308
420	5	-101.65	3.51974	1.5034	59.8708	29.6628	-90.1634	-165.283	-68.6725	123.118	82.222	40.4917	48.3609	77.2245	-137.683	114.446	-90.9034	153.715	-98.1407	-142.637	205.11	125.898	-15.384	-78.2932	-67.3617	312.684	-51.8151	315.315	-29.9757	-258.182	-62.585	-12.543	-127.352	195.991	-154.753	-232.308	-137.093	76.5849
420	6	-81.2117	3.51995	1.51401	59.6026	30.1227	-90.1634	-165.283	-68.6725	123.118	82.222	40.4917	48.3609	77.2245	-137.683	114.446	-90.9034	153.715	-98.1407	-142.637	205.11	125.898	-15.384	-78.2932	-67.3617	312.684	-51.8151	315.315	-29.9757	-258.182	-65.4729	-0.742297	-134.251	204.471	-167.082	-241.715	-130.442	78.485
421	1	-122.199	3.53522	1.50145	60.769	30.5837	-93.1826	-169.779	-61.9049	134.363	68.9892	40.9071	47.4353	83.5113	-143.703	113.534	-89.1481	153.704	-95.1463	-137.1	197.536	126.46	-14.989	-79.8371	-74.4958	330.726	-69.1971	336.661	-53.9511	-252.603	-65.5465	-0.460318	-134.703	204.255	-166.568	-240.717	-131.295	78.1751
421	2	-110.916	3.60937	1.50179	59.2394	32.0224	-92.6919	-167.373	-64.2189	132.504	70.8062	41.3976	49.0537	76.7216	-136.767	116.195	-92.5294	152.554	-91.7026	-129.813	187.672	128.723	-15.9564	-81.5173	-68.2248	306.744	-45.3699	315.323	-31.5664	-256.016	-65.678	0.0562283	-135.388	203.86	-165.813	-239.617	-132.254	77.7813
421	3	-92.9443	3.64693	1.4368	60.3723	29.0984	-91.9644	-168.589	-64.0911	130.07	74.1433	40.6856	47.7005	81.4169	-140.596	114.275	-89.7596	152.651	-99.9667	-135.6	199.233	132.43	-20.0452	-77.738	-75.9094	325.253	-62.6835	336.87	-56.3491	-249.675	-56.4588	-24.5984	-121.231	191.713	-148.442	-233.221	-132.525	77.6963
421	4	-97.4628	3.52025	1.47205	61.3194	27.4301	-91.9644	-168.589	-64.0911	130.07	74.1433	40.6856	47.7005	81.4169	-140.596	114.275	-89.7596	152.651	-100.313	-148.808	212.414	131.793	-21.4036	-77.5568	-74.2685	336.223	-75.0194	334.585	-51.8514	-253.05	-56.4577	-24.6011	-121.23	191.713	-148.441	-233.22	-132.525	77.6963
421	5	-108.549	3.52805	1.48295	60.0089	29.6552	-91.5393	-166.445	-66.0457	128.742	75.3514	41.1918	47.3554	85.0107	-144.358	113.657	-88.6236	152.65	-99.1578	-145.587	208.342	132.035	-21.1787	-78.1339	-66.9639	312.167	-51.1231	313.799	-28.3837	-258.55	-59.5083	-20.9978	-122.011	190.301	-148.21	-233.315	-134.883	77.0026
421	6	-86.4134	3.53143	1.48011	58.1187	33.0654	-91.3849	-165.368	-67.0401	128.339	75.7063	41.4083	47.0382	87.8079	-146.822	113.461	-87.9532	152.244	-98.4267	-143.908	206.2	131.89	-20.7714	-78.5733	-60.9825	296.967	-35.8588	290.088	-4.71483	-261.476	-59.7694	-19.4342	-123.342	191.658	-149.565	-233.071	-133.526	77.4491
422	1	-127.917	3.52959	1.47289	58.8795	34.7971	-95.5536	-174.948	-55.4825	142.72	59.4945	40.5991	46.1449	94.6644	-153.648	112.829	-86.5826	152.583	-94.7507	-138.09	197.901	131.764	-19.7712	-80.4143	-60.9825	296.967	-35.8588	290.088	-4.71483	-261.476	-59.7694	-19.4342	-123.342	191.658	-149.565	-233.071	-133.526	77.4491
422	2	-91.4138	3.58261	1.51184	58.6879	30.4318	-92.7772	-167.552	-64.6731	132.816	70.914	40.8728	50.5025	69.6644	-128.738	119.484	-96.3512	151.024	-89.6905	-131.763	188.06	129.929	-16.8375	-83.1257	-67.3042	308.742	-46.4944	307.706	-25.3537	-255.506	-59.7587	-19.4478	-123.339	191.671	-149.571	-233.064	-133.526	77.4491
422	3	-105.299	3.65659	1.45582	60.5758	28.7281	-92.2434	-165.155	-66.8315	130.17	73.4983	41.4496	48.2402	78.1664	-137.411	114.817	-90.7949	152.268	-98.5274	-135.904	198.134	134.739	-22.1588	-78.7595	-75.3119	325.894	-62.141	328.474	-49.6199	-248.496	-60.1206	-18.0982	-125.009	191.795	-149.5	-230.154	-136.053	77.1463
422	4	-103.964	3.44388	1.48448	60.9788	26.7947	-92.2434	-165.155	-66.8315	130.17	73.4983	41.4496	48.0768	68.3548	-128.529	111.262	-88.7457	154.812	-97.451	-146.867	208.911	124.052	-13.4114	-78.9548	-74.2685	336.223	-75.0194	334.585	-51.8514	-253.05	-59.7881	-18.9612	-124.468	191.601	-149.112	-230.004	-136.053	77.1463
422	5	-111.353	3.46786	1.49547	59.7605	29.1633	-91.775	-162.349	-69.4052	128.267	75.251	42.0257	47.5815	73.2683	-133.373	111.002	-87.8236	154.466	-96.5235	-143.054	204.307	125.755	-14.5989	-79.3759	-67.0689	312.34	-51.5773	315.472	-29.7987	-258.692	-62.5649	-14.9407	-126.127	190.389	-148.704	-229.366	-139.338	76.1123
422	6	-98.8366	3.47009	1.48973	57.784	32.6319	-91.6142	-161.199	-70.4667	127.834	75.6306	42.254	47.1352	76.1061	-135.728	110.478	-86.7528	153.904	-95.8096	-141.308	202.087	125.775	-14.3287	-79.8127	-60.791	295.667	-35.0519	292.25	-6.11128	-262.065	-62.7529	-13.8085	-127.199	191.288	-149.399	-228.72	-138.577	76.2362
423	1	-144.36	3.48513	1.4676	58.6537	32.3587	-95.5536	-174.948	-55.4825	142.72	59.4945	40.5991	46.4593	81.3379	-140.641	110.189	-85.8127	153.72	-94.0355	-137.138	196.685	127.132	-15.0773	-80.6663	-63.269	301.244	-40.3064	300.815	-15.7148	-259.984	-62.7529	-13.8085	-127.199	191.288	-149.399	-228.72	-138.577	76.2362
423	2	-110.944	3.55404	1.4832	59.8268	29.2641	-93.4467	-172.507	-60.0864	133.74	70.1941	39.9814	50.3525	62.3527	-121.734	116.513	-94.3769	151.856	-89.8676	-129.648	186.153	127.668	-14.4124	-82.6726	-70.748	317.326	-55.1464	322.435	-40.7593	-253.334	-62.9432	-13.0621	-128.02	192.524	-150.536	-226.783	-140.2	76.0574
423	3	-97.3637	3.55901	1.49044	59.9525	29.5292	-92.7661	-171.098	-61.7777	131.377	72.8296	40.1421	49.6648	66.3086	-125.654	115.031	-92.3587	151.854	-90.8743	-128.162	185.208	130.088	-16.4981	-82.157	-77.8604	338.087	-75.0794	343.52	-64.0594	-248.276	-63.165	-11.7985	-129.344	192.875	-150.543	-225.51	-141.349	75.6729
423	4	-92.1042	3.46003	1.498	61.5374	28.3092	-92.7661	-171.098	-61.7777	131.377	72.8296	40.1421	49.6648	66.3086	-125.654	115.031	-92.3587	151.854	-89.9587	-140.413	197.807	119.529	-8.70455	-82.0099	-74.2685	336.223	-75.0194	334.585	-51.8514	-253.05	-58.3057	-26.9911	-119.123	185.431	-140.432	-223.366	-141.349	75.6729
423	5	-76.9517	3.52122	1.5308	60.1851	31.4794	-92.3103	-168.359	-64.2996	129.792	74.2494	40.7514	49.0341	72.1722	-131.289	114.815	-91.168	151.343	-88.8903	-123.656	178.53	137.557	-24.0389	-82.3499	-67.0506	312.726	-52.0699	316.592	-30.618	-259.053	-62.5881	-21.5886	-120.284	184.224	-141.21	-225.084	-144.769	74.8092
423	6	-60.3758	3.52455	1.52256	58.1009	34.5923	-92.1404	-167.215	-65.3522	129.345	74.6435	40.9872	48.5895	75.0894	-133.801	114.217	-90.0264	150.852	-88.6347	-122.061	176.684	138.77	-24.8859	-82.5473	-60.7481	295.713	-35.265	293.705	-7.01804	-262.568	-62.9095	-19.4032	-122.01	186.247	-143.38	-225.527	-143.282	75.1121
424	1	-137.405	3.52462	1.52302	58.6225	35.9019	-95.5536	-174.948	-55.4825	142.72	59.4945	40.5991	47.4925	82.9846	-141.272	114.05	-88.9366	150.909	-87.7168	-117.787	171.575	143.589	-28.7979	-82.9522	-60.7481	295.713	-35.265	293.705	-7.01804	-262.568	-62.9095	-19.4032	-122.01	186.247	-143.38	-225.527	-143.282	75.1121
424	2	-114.01	3.60904	1.5101	59.3699	31.9699	-93.3941	-169.27	-62.543	134.376	68.9975	40.8667	50.7108	65.5064	-124.14	118.587	-95.6584	149.972	-87.3496	-115.209	168.529	145.397	-30.0237	-83.1851	-68.1566	310.491	-48.9137	315.646	-32.4194	-255.738	-62.31	-19.6643	-122.485	188.529	-145.047	-223.503	-144.556	74.9427
424	3	-120.278	3.63222	1.49756	59.9136	30.4382	-91.9544	-169.404	-63.8464	129.635	75.0346	40.1758	49.4235	71.0413	-129.621	115.594	-92.0746	150.348	-93.3486	-119.532	176.978	147.678	-32.7527	-80.376	-75.7882	329.277	-66.5269	336.581	-56.4189	-249.558	-62.3559	-18.313	-124.1	189.179	-145.25	-222.162	-145.598	74.5957
424	4	-119.737	3.51756	1.50461	60.8877	28.9374	-91.9544	-169.404	-63.8464	129.635	75.0346	40.1758	49.6684	66.4892	-125.601	116.404	-93.9076	151.766	-92.3136	-126.981	184.179	140.451	-27.2525	-80.495	-74.2685	336.223	-75.0194	334.585	-51.8514	-253.05	-60.2738	-24.0715	-120.359	187.415	-142.291	-221.216	-145.598	74.5957
424	5	-123.551	3.54291	1.52458	59.4564	30.8199	-91.6859	-167.205	-65.8481	128.42	76.1211	40.5709	49.3444	70.7733	-129.627	117.292	-94.2892	151.217	-92.332	-125.51	182.58	142.432	-28.9276	-80.4997	-66.9552	312.154	-51.6126	316.897	-30.8057	-259.242	-62.9652	-16.4048	-125.848	189.034	-144.354	-220.13	-149.165	73.2546
424	6	-44.6708	3.54348	1.53883	58.7746	31.0589	-91.6859	-167.205	-65.8481	128.42	76.1211	40.5709	49.3444	70.7733	-129.627	117.292	-94.2892	151.217	-92.332	-125.51	182.58	142.432	-28.9276	-80.4997	-66.9552	312.154	-51.6126	316.897	-30.8057	-259.242	-68.2126	5.00472	-137.04	204.36	-169.354	-243.885	-130.947	78.3439
425	1	-113.358	3.54861	1.54705	59.3062	32.7202	-95.5536	-174.948	-55.4825	142.72	59.4945	40.5991	48.1753	77.2703	-135.561	116.532	-92.7934	151.187	-89.9854	-119.083	174.33	147.703	-32.9669	-81.6392	-66.9552	312.154	-51.6126	316.897	-30.8057	-259.242	-68.2126	5.00472	-137.04	204.36	-169.354	-243.885	-130.947	78.3439
425	2	-111.324	3.53984	1.53446	59.4512	31.1768	-94.7024	-173.47	-57.8204	139.015	63.8712	40.4056	48.9734	72.4078	-130.571	117.708	-94.2077	150.747	-89.2845	-119.541	174.493	146.753	-31.5008	-82.2414	-74.1016	330.633	-69.9327	338.152	-54.774	-253.263	-68.2184	5.02702	-137.103	204.329	-169.257	-243.682	-131.12	78.2865
425	3	-109.728	3.56896	1.49211	59.8386	29.2094	-94.3758	-174.624	-57.3724	137.74	65.7195	39.8491	48.5098	73.4216	-131.562	116.668	-93.0769	151.044	-93.0653	-122.924	180.512	147.232	-32.4269	-80.4776	-73.0974	326.34	-65.5924	334.325	-50.8708	-253.726	-60.3024	-19.973	-121.857	187.033	-147.824	-238.076	-131.12	78.2865
425	4	-78.894	3.54819	1.47385	60.6737	29.7611	-94.3312	-174.353	-57.6391	137.7	65.7529	39.912	48.1635	73.148	-130.186	116.217	-92.0049	150.336	-93.8054	-117.825	175.047	162.007	-45.7819	-80.3655	-74.1335	335.884	-74.7686	334.145	-51.4189	-253.106	-59.0189	-23.8052	-119.433	185.866	-145.728	-237.028	-131.321	78.2359
425	5	-65.0067	3.55388	1.49275	59.1797	31.6892	-93.8503	-172.051	-59.8709	135.952	67.483	40.3701	47.6163	77.6296	-134.697	115.117	-90.2807	150.244	-93.7626	-116.89	174.033	163.104	-46.6869	-80.39	-66.7625	311.884	-50.8717	312.717	-27.4434	-258.418	-61.957	-19.9602	-120.587	185.127	-146.039	-237.417	-133.245	77.6769
425	6	-61.0152	3.55385	1.49745	59.0896	31.6876	-93.8503	-172.051	-59.8709	135.952	67.483	40.3701	47.6163	77.6296	-134.697	115.117	-90.2807	150.244	-93.7626	-116.89	174.033	163.104	-46.6869	-80.39	-66.7625	311.884	-50.8717	312.717	-27.4434	-258.418	-62.3336	-17.3598	-121.891	188.217	-150.234	-240.955	-130.442	78.485
426	1	-141.07	3.56902	1.48967	60.8175	31.3282	-95.5536	-174.948	-55.4825	142.72	59.4945	40.5991	47.1228	80.3883	-137.331	114.621	-89.4528	150.354	-93.632	-116.003	173.016	164.146	-47.5436	-80.4579	-70.9815	322.572	-61.125	325.065	-41.3877	-255.072	-62.3336	-17.3598	-121.891	188.217	-150.234	-240.955	-130.442	78.485
426	2	-131.668	3.58528	1.49306	58.3405	34.0707	-94.9436	-172.16	-58.3608	140.481	61.8403	41.0133	46.9277	83.1848	-140.069	114.24	-88.6037	149.929	-93.5108	-114.612	171.468	165.804	-48.9051	-80.5348	-64.0509	301.452	-40.5568	304.222	-18.5737	-259.847	-62.538	-14.9636	-124.697	190.114	-151.347	-238.156	-132.564	77.7536
426	3	-64.236	3.63992	1.39531	60.8425	30.0022	-93.7809	-178.172	-56.1387	134.687	70.6796	37.8308	45.7013	86.7156	-142.371	114.673	-88.7238	150.245	-106.867	-127.823	194.545	165.145	-50.0044	-74.3531	-71.8246	316.577	-54.2168	325.234	-43.5248	-252.839	-51.1627	-37.9878	-114.245	188.832	-142.627	-229.981	-133.288	77.5548
426	4	-71.0629	3.53769	1.41291	61.0376	27.7894	-93.714	-177.761	-56.512	134.507	70.8346	37.9211	45.8978	82.0832	-138.131	115.634	-90.837	151.414	-107.047	-134.893	201.693	161.451	-47.6665	-73.982	-74.1329	335.801	-74.6221	334.173	-51.3828	-253.145	-51.1729	-37.2503	-115.029	189.834	-143.285	-228.902	-134.088	77.2519
426	5	-115.612	3.56378	1.46082	60.5507	32.6081	-93.448	-176.118	-58.0339	133.537	71.6965	38.2812	45.7518	85.5456	-141.713	116.472	-91.1802	151.334	-102.915	-113.905	176.646	175.141	-58.4801	-75.7935	-67.4167	315.039	-53.9307	315.356	-29.7687	-258.504	-56.7514	-31.1447	-115.543	187.397	-143.68	-229.773	-137.887	76.7505
426	6	-127.834	3.56255	1.46194	59.8661	32.2113	-93.448	-176.118	-58.0339	133.537	71.6965	38.2812	45.7518	85.5456	-141.713	116.472	-91.1802	151.334	-102.915	-113.905	176.646	175.141	-58.4801	-75.7935	-67.4167	315.039	-53.9307	315.356	-29.7687	-258.504	-60.0771	-19.7116	-122.128	189.489	-150.099	-239.981	-130.442	78.485
427	1	-136.588	3.57913	1.47185	61.0969	32.5424	-94.4098	-173.593	-58.1954	138.145	65.1792	40.0876	44.8613	91.7386	-147.571	116.047	-89.9015	151.373	-102.71	-112.71	175.272	176.626	-59.7165	-75.9098	-74.6227	332.983	-71.2149	336.264	-53.3996	-252.811	-60.3304	-18.1799	-123.767	190.277	-150.444	-238.21	-131.974	78.0015
427	2	-129.307	3.65101	1.47391	59.0284	32.1424	-93.6471	-170.235	-61.7228	134.752	68.7368	40.5667	47.1783	84.1902	-140.643	119.59	-94.5332	150.564	-99.1635	-116.731	176.766	164.895	-47.9671	-78.1323	-68.5605	309.188	-47.5414	314.956	-31.3069	-256.083	-60.8721	-15.541	-126.523	190.615	-150.283	-235.653	-134.246	77.3504
427	3	-107.79	3.69832	1.44025	60.2359	30.4395	-92.772	-172.88	-61.1023	130.285	74.9243	38.9521	46.4606	89.8611	-146.143	119.566	-94.1909	151.01	-106.629	-124.112	189.6	164.553	-48.719	-74.5831	-75.9044	327.269	-64.4644	335.856	-55.2425	-250.253	-54.9365	-25.7158	-123.025	191.312	-146.581	-230.238	-135.672	76.9453
427	4	-110.539	3.57482	1.45022	60.5071	27.8262	-92.772	-172.88	-61.1023	130.285	74.9243	38.9521	46.553	84.1372	-139.823	121.738	-97.538	151.17	-106.836	-134.205	199.89	156.638	-42.7016	-74.5121	-74.2685	336.223	-75.0194	334.585	-51.8514	-253.05	-54.9361	-25.7169	-123.024	191.312	-146.581	-230.238	-135.672	76.9453
427	5	-122.066	3.60501	1.47211	58.9374	30.1278	-92.4047	-169.88	-63.8521	128.633	76.4081	39.485	46.4726	89.0692	-144.724	123.752	-99.1187	150.848	-106.555	-132.123	197.524	158.671	-44.39	-74.6623	-67.2347	313.27	-52.1316	314.675	-29.1872	-258.594	-59.6707	-15.0884	-130.354	189.827	-145.697	-226.463	-142.119	74.6996
427	6	-96.1621	3.60537	1.49225	58.6159	30.4178	-92.4047	-169.88	-63.8521	128.633	76.4081	39.485	46.4726	89.0692	-144.724	123.752	-99.1187	150.848	-106.555	-132.123	197.524	158.671	-44.39	-74.6623	-67.2347	313.27	-52.1316	314.675	-29.1872	-258.594	-62.1302	-2.53063	-137.128	202.135	-163.92	-241.158	-130.442	78.485
428	1	-128.958	3.61008	1.47882	59.9984	30.8765	-94.452	-172.545	-58.8244	138.085	64.9329	40.4747	45.9245	94.666	-150.087	124.201	-98.9187	150.915	-104.449	-127.545	191.504	160.417	-44.9486	-75.9143	-74.4373	331.741	-69.9536	336.268	-53.4319	-253.034	-62.1816	-2.32512	-137.44	202.052	-163.639	-240.483	-131.024	78.2871
428	2	-117.558	3.69491	1.49058	58.5397	32.185	-93.5443	-168.698	-62.8325	134.365	68.8247	41.0455	47.6522	88.9511	-145.189	125.669	-101.048	150.488	-101.148	-123.852	185.26	159.884	-43.2023	-77.9578	-68.501	308.152	-46.481	315.08	-31.4547	-256.242	-62.4018	-1.42384	-138.601	201.511	-162.563	-238.689	-132.579	77.6951
428	3	-104.731	3.73965	1.45487	59.7894	30.1372	-92.6466	-170.601	-62.863	129.775	75.0178	39.6146	46.9975	94.7832	-150.812	126.308	-101.377	150.996	-108.922	-130.408	197.56	160.476	-44.8404	-74.1606	-75.8267	326.175	-63.3781	336.147	-55.5567	-250.413	-55.2444	-16.9094	-131.408	196.25	-152.435	-232.838	-133.651	77.3685
428	4	-112.559	3.62763	1.46251	60.1525	27.7866	-92.6466	-170.601	-62.863	129.775	75.0178	39.6146	47.0526	88.8292	-143.819	129.281	-105.559	150.786	-109.357	-138.31	205.705	157.019	-42.8413	-74.0058	-74.2685	336.223	-75.0194	334.585	-51.8514	-253.05	-55.2301	-16.9501	-131.381	196.242	-152.417	-232.832	-133.651	77.3685
428	5	-114.387	3.65546	1.51541	59.6052	32.1782	-92.1009	-167.172	-66.0312	127.553	77.0338	40.3188	46.9314	94.2358	-149.448	130.903	-106.608	150.76	-105.238	-121.981	185.5	165.349	-48.8351	-75.9716	-67.6285	314.414	-53.1608	314.854	-29.7162	-258.042	-61.0019	-12.0191	-131.117	192.104	-150.266	-231.571	-139.445	75.9017
428	6	-91.1412	3.66125	1.51874	57.753	35.498	-91.827	-165.384	-67.6999	126.77	77.7506	40.6709	46.6939	98.0856	-153.119	131.3	-106.507	150.502	-104.96	-120.457	183.736	166.652	-49.8016	-76.1696	-61.4164	297.991	-36.918	292.525	-6.89764	-261.469	-61.6018	-9.06907	-133.39	194.183	-152.591	-231.986	-138.036	76.2074
429	1	-131.626	3.6994	1.48239	59.7291	34.3696	-95.4662	-174.36	-55.9836	142.556	59.6078	40.7453	46.496	101.059	-156.186	131.272	-106.216	150.616	-104.133	-116.487	179.059	170.755	-53.0797	-76.6375	-67.6272	310.432	-48.5385	313.093	-30.3039	-256.108	-61.4316	-9.0974	-133.837	195.653	-153.425	-230.124	-139.166	75.6109
429	2	-125.439	3.74741	1.50423	60.4259	32.6091	-93.8156	-168.288	-62.9235	135.929	67.0226	41.1445	48.0943	94.7295	-150.758	131.718	-107.394	150.444	-102.162	-117.477	178.526	166.568	-48.6052	-78.0035	-75.2324	329.009	-66.0517	333.765	-53.901	-250.047	-61.758	-7.57477	-135.444	195.766	-153.124	-228.567	-140.567	75.1166
429	3	-80.5713	3.82251	1.4657	59.7308	33.6619	-93.3695	-166.057	-65.3035	134.134	68.8736	41.4856	47.3172	102.195	-157.842	132.946	-108.328	151.078	-109.703	-124.612	191.427	167.014	-50.086	-74.3104	-69.1611	305.248	-42.3768	313.274	-32.6963	-253.447	-53.3163	-22.4479	-129.632	195.626	-146.955	-222.034	-141.851	74.6602
429	4	-95.5548	3.64495	1.45127	60.3958	27.8714	-93.0854	-163.992	-67.2572	132.558	70.309	41.8866	46.9903	88.3441	-143.353	130.283	-107.117	151.67	-111.342	-145.192	213.895	147.183	-34.3788	-72.9346	-71.6784	324.752	-63.5212	326.815	-43.9977	-254.12	-54.0124	-20.4148	-131.523	196.254	-147.169	-218.192	-145.399	74.1673
429	5	-91.1967	3.66673	1.46961	58.3589	31.1495	-92.7189	-161.203	-69.8766	130.855	71.908	42.3474	46.8216	92.8182	-147.812	131.335	-107.743	151.465	-110.275	-141.753	209.627	148.428	-35.0945	-73.5428	-64.6393	303.466	-42.7925	306.809	-21.443	-259.462	-55.3453	-16.6561	-134.351	196.654	-147.515	-217.036	-147.55	73.2571
429	6	-84.8353	3.66881	1.47262	57.2193	31.7116	-92.7189	-161.203	-69.8766	130.855	71.908	42.3474	46.8216	92.8182	-147.812	131.335	-107.743	151.465	-110.275	-141.753	209.627	148.428	-35.0945	-73.5428	-64.0936	302.193	-41.5141	304.425	-19.1485	-259.651	-62.4149	8.34394	-149.784	206.485	-168.081	-238.049	-131.081	78.2898
430	1	-123.975	3.66379	1.45717	57.7609	33.1522	-95.5536	-174.948	-55.4825	142.72	59.4945	40.5991	46.4608	99.3701	-154.216	132.83	-108.562	151.375	-107.888	-136.423	202.592	150.088	-35.648	-74.9493	-64.0936	302.193	-41.5141	304.425	-19.1485	-259.651	-62.4149	8.34394	-149.784	206.485	-168.081	-238.049	-131.081	78.2898
430	2	-115.482	3.67529	1.47193	58.7946	29.3006	-93.4257	-169.29	-63.2394	134.454	69.4957	40.1218	48.9322	82.2416	-137.317	133.8	-110.291	150.315	-103.84	-136.543	199.891	145.443	-29.8913	-77.7188	-71.944	318.5	-56.7016	325.718	-44.0206	-252.823	-62.4132	8.33708	-149.808	206.442	-167.981	-237.891	-131.218	78.2421
430	3	-113.248	3.68736	1.4724	56.6003	32.4026	-92.975	-167.651	-65.0543	132.599	71.5258	40.2628	48.461	87.0273	-142.07	133.716	-109.678	150.25	-104.162	-134.53	198.043	146.745	-30.8396	-77.6276	-65.0133	296.955	-35.8537	304.667	-20.9369	-257.563	-62.4309	8.54338	-150.234	205.956	-167.09	-236.992	-131.971	77.8503
430	4	-63.1208	3.64008	1.47395	58.1343	33.075	-92.8755	-167.198	-65.4962	132.408	71.6984	40.3792	48.3415	85.9026	-140.839	133.092	-108.946	150.367	-105.662	-143.101	208.103	142.846	-28.4141	-76.5735	-68.0817	309.906	-48.7797	314.559	-31.1806	-256.039	-68.2994	33.3425	-168.495	223.531	-187.773	-239.94	-132.235	77.8529
430	5	2.96938	3.53122	1.52578	58.55	33.1906	-91.0741	-163.154	-67.9444	131.805	71.3879	42.8473	47.9516	83.3314	-139.447	126.452	-102.273	151.386	-100.089	-130.362	189.983	144.261	-27.7014	-79.5974	-71.1608	319.922	-56.1811	311.126	-30.7688	-252.436	-72.1231	29.6671	-161.589	212.556	-177.4	-239.16	-135.746	79.2672
430	6	-60.8684	3.52839	1.522	58.1384	30.4211	-91.0741	-163.154	-67.9444	131.805	71.3879	42.8473	47.9516	83.3314	-139.447	126.452	-102.273	151.386	-100.089	-130.362	189.983	144.261	-27.7014	-79.5974	-71.1608	319.922	-56.1811	311.126	-30.7688	-252.436	-68.343	10.9847	-146.841	190.305	-152.975	-242.824	-130.442	78.485
431	1	-117.25	3.56338	1.4866	60.8746	31.3248	-93.3919	-168.795	-61.7708	137.045	65.5092	41.9923	47.0832	88.1589	-144.843	122.202	-97.2101	151.929	-98.1304	-126.266	184.444	142.988	-25.6262	-80.6472	-79.2676	342.349	-77.3371	332.046	-54.3057	-246.273	-68.3918	11.3169	-147.563	190.527	-152.861	-240.838	-132.106	78.1746
431	2	-45.3687	3.75964	1.473	58.1101	31.2002	-92.4929	-166.883	-64.299	132.527	70.3601	42.2551	51.162	67.8481	-125.565	126.746	-104.012	150.617	-94.3967	-119.2	174.467	146.521	-27.4723	-82.7257	-73.5908	318.525	-53.9355	314.09	-36.0895	-249.022	-61.444	4.20313	-148.645	196.134	-153.449	-232.692	-134.591	77.8398
431	3	-48.4608	3.77458	1.4742	59.7812	30.9038	-91.2237	-164.887	-67.0002	128.093	75.4853	42.3058	50.2402	73.4397	-131.355	124.557	-101.17	150.908	-97.6304	-120.54	178.123	148.892	-30.1101	-81.0472	-81.3268	339.656	-73.64	334.682	-59.192	-243.231	-61.538	4.71937	-149.517	195.8	-152.523	-230.643	-136.356	77.271
431	4	-36.7013	3.66605	1.45097	60.6136	29.3904	-91.1134	-163.925	-67.9027	127.587	75.942	42.488	50.1659	75.3627	-133.053	125.245	-101.587	150.614	-95.2776	-136.574	193.815	125.108	-9.79088	-82.179	-78.5438	337.343	-73.0789	333.826	-55.7701	-246.864	-58.3995	-8.8497	-139.561	186.813	-141.674	-228.028	-137.418	77.1054
431	5	-57.6605	3.67416	1.4686	59.2734	31.1706	-90.626	-161.829	-69.8652	125.881	77.6089	42.9502	49.8475	78.5802	-136.455	124.453	-100.4	150.67	-94.6087	-133.873	190.532	126.242	-10.5015	-82.4866	-71.445	312.83	-49.2011	314.995	-34.3394	-252.417	-60.4193	-7.68009	-138.535	185.952	-141.794	-228.952	-138.788	76.671
431	6	-55.1662	3.67491	1.48616	58.8858	31.759	-90.626	-161.829	-69.8652	125.881	77.6089	42.9502	49.8475	78.5802	-136.455	124.453	-100.4	150.67	-94.6087	-133.873	190.532	126.242	-10.5015	-82.4866	-71.445	312.83	-49.2011	314.995	-34.3394	-252.417	-63.339	7.63802	-148.619	197.748	-157.372	-239.899	-130.442	78.485
432	1	-107.309	3.67717	1.47003	60.6398	32.7054	-94.2559	-170.737	-59.866	138.304	64.1187	41.4171	48.8766	87.3423	-145.495	122.531	-97.2971	150.989	-92.798	-127.935	183.143	128.793	-11.9079	-83.4057	-78.7402	333.983	-69.4219	336.342	-58.0462	-247.002	-63.385	7.88287	-149.156	197.482	-156.671	-238.387	-131.717	78.0677
432	2	-81.5019	3.76827	1.48512	58.7452	33.3995	-92.8441	-166.079	-65.0532	132.639	70.2351	41.9984	50.6966	77.9803	-136.567	124.385	-100.313	150.379	-91.2779	-122.755	176.593	132.545	-14.5521	-84.2074	-72.7617	309.922	-45.8148	315.344	-36.4022	-250.019	-63.3998	8.95453	-150.697	198.034	-156.552	-235.975	-133.7	77.5198
432	3	-67.1608	3.81137	1.42522	60.3523	30.5388	-92.3701	-165.929	-65.6594	131.2	72.0384	41.8619	49.3292	82.9678	-141.237	121.806	-96.895	150.952	-98.4945	-128.639	187.94	135.546	-18.6185	-80.5278	-78.0175	323.844	-58.7496	329.364	-52.3789	-245.815	-55.257	-15.9231	-134.437	185.234	-139.255	-231.259	-133.866	77.4694
432	4	-63.9123	3.48257	1.42063	60.8296	27.5516	-92.2553	-165.438	-66.0301	130.757	72.3981	42.0497	49.0886	67.4577	-124.766	120.277	-97.5983	152.018	-95.9727	-144.095	202.599	117.372	-3.70077	-81.7764	-73.7289	336.592	-75.5343	333.778	-50.4754	-253.653	-55.3233	-15.7286	-134.545	185.628	-139.842	-231.118	-134.02	77.6358
432	5	-79.9402	3.48819	1.43365	59.3849	29.7524	-91.8238	-163.273	-68.0873	129.175	73.9458	42.4765	48.607	71.252	-128.495	119.459	-96.2556	151.824	-95.0803	-141.293	199.128	117.975	-3.95638	-82.1993	-66.2432	312.306	-51.2244	312.703	-26.7774	-259.495	-57.5788	-13.7192	-134.268	185.19	-140.327	-231.451	-135.75	77.0832
432	6	-83.7816	3.48822	1.44421	59.1178	29.844	-91.8238	-163.273	-68.0873	129.175	73.9458	42.4765	48.607	71.252	-128.495	119.459	-96.2556	151.824	-95.0803	-141.293	199.128	117.975	-3.95638	-82.1993	-66.2432	312.306	-51.2244	312.703	-26.7774	-259.495	-58.8614	-6.41035	-138.9	191.34	-148.792	-238.096	-130.442	78.485
433	1	-130.756	3.48612	1.43475	59.5989	31.3524	-95.5536	-174.948	-55.4825	142.72	59.4945	40.5991	47.6175	78.1409	-135.257	118.155	-93.9729	151.821	-92.6904	-135.53	191.66	119.471	-4.59073	-83.329	-66.2432	312.306	-51.2244	312.703	-26.7774	-259.495	-58.8614	-6.41035	-138.9	191.34	-148.792	-238.096	-130.442	78.485
433	2	-113.707	3.52952	1.44124	60.3255	30.1178	-94.1996	-172.568	-59.2012	136.78	66.4814	40.348	49.538	68.9152	-126.496	120.205	-97.1034	151.065	-90.0253	-129.692	183.821	121.161	-5.32359	-84.6118	-73.5486	330.728	-68.9723	334.098	-50.9447	-253.609	-58.918	-5.72008	-139.86	191.883	-148.938	-236.195	-132.022	78.1102
433	3	-107.87	3.6018	1.40209	58.3924	30.3079	-91.8709	-171.296	-62.5498	128.607	76.344	39.679	47.6672	77.7104	-135.328	116.962	-92.7895	151.717	-101.484	-136.029	198.36	129.049	-14.4678	-78.7036	-67.6484	306.517	-44.812	312.9	-29.1055	-256.276	-57.4322	-7.79765	-139.574	192.234	-147.772	-233.603	-133.479	77.6367
433	4	-96.735	3.5433	1.4047	60.6413	27.8202	-91.7084	-170.259	-63.4893	128.164	76.7206	39.9059	47.3675	80.1788	-137.696	116.844	-92.2334	151.494	-103.251	-145.535	208.886	127.929	-15.1721	-77.3246	-72.9152	330.46	-69.2056	330.219	-47.2232	-253.756	-55.0068	-16.5331	-133.502	187.487	-141.034	-230.668	-135.07	77.062
433	5	-98.2268	3.56	1.42072	58.8514	30.6527	-91.3504	-167.998	-65.5729	126.853	77.9344	40.3443	47.0858	84.4893	-141.979	117.272	-92.178	151.262	-102.287	-142.284	204.872	129.064	-15.8539	-77.8379	-65.5453	307.305	-46.3285	309.38	-23.8417	-259.365	-56.7382	-13.6364	-134.976	187.932	-141.679	-229.415	-137.664	76.1521
433	6	-97.8646	3.5614	1.43427	58.2928	31.112	-91.3504	-167.998	-65.5729	126.853	77.9344	40.3443	47.0858	84.4893	-141.979	117.272	-92.178	151.262	-102.287	-142.284	204.872	129.064	-15.8539	-77.8379	-64.7369	305.337	-44.3519	306.004	-20.5447	-259.699	-57.9226	-5.90235	-139.682	195.986	-152.908	-237.825	-130.442	78.485
434	1	-128.751	3.55976	1.43123	58.9364	32.6782	-95.5536	-174.948	-55.4825	142.72	59.4945	40.5991	46.1726	91.2529	-148.458	117.799	-92.003	151.573	-98.5441	-137.444	197.469	129.294	-15.1318	-79.8307	-64.7369	305.337	-44.3519	306.004	-20.5447	-259.699	-57.9226	-5.90235	-139.682	195.986	-152.908	-237.825	-130.442	78.485
434	2	-99.9748	3.63115	1.43805	60.1617	30.1753	-93.2611	-168.605	-63.288	134.019	69.4381	40.878	49.3769	74.4134	-132.321	121.064	-97.3324	150.674	-94.1862	-130.827	187.657	128.292	-12.8763	-82.2409	-72.4272	322.761	-60.8118	327.344	-45.1557	-253.116	-57.9182	-5.52741	-140.348	197.255	-154.111	-235.64	-132.242	78.4631
434	3	-100.103	3.65658	1.42837	57.8248	32.5064	-92.227	-167.459	-65.2376	130.321	73.833	40.6864	48.4245	80.2078	-138.054	119.685	-95.2379	150.771	-97.8581	-131.32	190.708	131.757	-16.3984	-80.4327	-65.5302	299.923	-38.473	305.632	-21.7487	-257.494	-57.7574	-5.18181	-141.203	197.373	-153.514	-233.87	-133.616	77.9359
434	4	-62.4571	3.58482	1.39897	61.7553	29.4043	-92.0713	-166.402	-66.2073	129.99	74.0997	40.9217	47.891	82.9117	-140.233	118.974	-93.7558	150.212	-98.8804	-141.768	202.455	125.061	-11.8312	-79.5276	-71.2105	323.605	-62.3265	324.474	-41.3261	-254.619	-51.5044	-29.7381	-123.07	183.007	-135.261	-230.069	-134.844	77.5165
434	5	-65.7277	3.60075	1.40957	59.3068	32.6557	-91.8143	-164.888	-67.6154	129.129	74.9049	41.2224	47.6422	85.7282	-143.041	118.805	-93.2219	150.094	-97.4749	-136.019	195.401	127.719	-13.7615	-80.1863	-63.8328	301.784	-41.0643	303.094	-17.5654	-259.996	-52.4641	-27.8045	-124.124	184.199	-136.478	-229.291	-136.254	77.0311
434	6	-90.0651	3.5999	1.41331	58.7782	32.3814	-91.8143	-164.888	-67.6154	129.129	74.9049	41.2224	47.6422	85.7282	-143.041	118.805	-93.2219	150.094	-97.4749	-136.019	195.401	127.719	-13.7615	-80.1863	-63.8328	301.784	-41.0643	303.094	-17.5654	-259.996	-54.7995	-19.1326	-129.531	186.313	-141.849	-236.8	-130.442	78.485
435	1	-122.118	3.62533	1.39944	60.119	32.1996	-95.5536	-174.948	-55.4825	142.72	59.4945	40.5991	47.0976	89.8916	-147.003	118.824	-92.7758	150.149	-95.4456	-132.587	190.544	128.386	-13.8004	-81.2815	-67.3474	309.752	-48.6263	313.593	-29.5864	-257.015	-54.7995	-19.1326	-129.531	186.313	-141.849	-236.8	-130.442	78.485
435	2	-99.057	3.66288	1.42144	60.639	30.7662	-93.6095	-168.409	-62.9638	135.574	67.4604	41.1759	49.1569	78.8702	-136.509	120.836	-96.1722	149.694	-92.4003	-126.586	182.194	129.313	-13.5196	-83.0027	-74.9053	328.965	-66.9377	334.778	-53.6611	-251.007	-55.0502	-17.7574	-131.023	186.975	-142.127	-234.748	-132.203	78.0031
435	3	-99.8112	3.71611	1.40822	58.9119	31.5085	-91.5595	-168.127	-65.3937	127.802	77.066	40.1648	47.8269	86.7715	-144.629	118.735	-93.3712	150.462	-101.904	-132.28	194.694	135.203	-20.381	-78.1783	-68.9536	304.864	-42.8792	313.17	-31.3376	-253.893	-55.3833	-15.8682	-133.139	187.24	-141.93	-232.574	-134.071	77.4846
435	4	-95.9108	3.5848	1.4105	60.4747	28.1968	-91.384	-166.984	-66.433	127.241	77.554	40.408	47.9039	79.2894	-137.002	119.115	-94.8235	151.217	-102.125	-141.23	204.11	129.882	-16.7057	-77.8491	-72.8839	328.651	-67.308	329.252	-46.6408	-253.386	-55.4457	-14.9982	-134.228	188.189	-142.227	-230.458	-135.776	76.9375
435	5	-96.8071	3.61596	1.44132	58.6647	31.8574	-91.016	-164.706	-68.5372	125.853	78.834	40.8585	47.6232	83.4488	-141.144	119.564	-94.7645	151.004	-99.7831	-129.868	190.349	137.227	-22.5067	-78.9405	-65.5874	305.879	-44.9532	308.657	-23.5117	-258.862	-58.2764	-12.251	-134.262	187.557	-142.623	-230.53	-138.291	76.1052
435	6	-77.1806	3.62174	1.44237	57.0557	34.3283	-90.9408	-164.155	-69.0596	125.642	79.0265	40.9627	47.4679	85.0648	-142.445	119.793	-94.7058	150.687	-99.4943	-128.892	189.189	137.667	-22.7266	-79.1503	-61.2933	295.643	-34.6949	290.43	-5.8392	-260.529	-59.529	-4.72111	-138.873	195.143	-152.879	-237.722	-130.871	78.3543
436	1	-114.608	3.61966	1.44083	57.7533	35.9951	-95.5536	-174.948	-55.4825	142.72	59.4945	40.5991	46.4699	93.0323	-149.985	120.412	-94.513	150.82	-96.281	-122.873	180.768	140.876	-24.5859	-80.9385	-61.2933	295.643	-34.6949	290.43	-5.8392	-260.529	-59.529	-4.72111	-138.873	195.143	-152.879	-237.722	-130.871	78.3543
436	2	-68.6926	3.71568	1.44719	58.2668	31.6387	-92.3994	-165.491	-66.5849	131.286	72.4027	41.2712	50.6335	69.357	-127.262	124.038	-101.026	149.93	-93.4532	-117.947	173.534	142.079	-24.5709	-82.6367	-69.1866	311.874	-49.4363	311.904	-30.9575	-253.3	-59.6275	-4.38966	-139.027	195.813	-153.839	-237.835	-130.788	78.6111
436	3	-79.6968	3.75812	1.42895	59.9106	30.0687	-91.969	-163.327	-68.7018	129.288	74.4267	41.6327	48.612	78.036	-135.883	119.722	-95.991	150.84	-100.872	-123.732	184.706	145.273	-28.7189	-78.8642	-77.0832	331.322	-67.3925	332.769	-54.9828	-246.961	-57.2111	-8.20768	-138.046	195.86	-151.803	-234.595	-132.284	78.1422
436	4	-78.5397	3.50054	1.42434	60.4119	27.6024	-91.9183	-163.003	-68.9786	129.035	74.6421	41.7193	48.4861	67.0927	-125.346	116.143	-93.8482	152.921	-98.6788	-141.359	202.067	122.847	-9.73552	-79.594	-73.4881	335.591	-74.7187	334.111	-50.68	-253.903	-56.7386	-9.51894	-137.17	195.732	-151.496	-234.25	-132.434	78.2692
436	5	-89.652	3.52136	1.47031	59.1868	30.878	-91.464	-160.636	-71.2354	127.2	76.3884	42.2051	48.0123	71.515	-129.645	116.045	-93.0792	152.645	-95.4744	-126.913	184.344	132.021	-16.9853	-80.9777	-66.3012	311.684	-50.8519	313.513	-27.6594	-259.263	-61.5755	-8.15454	-133.598	191.276	-149.616	-236.637	-134.654	77.6271
436	6	-77.9038	3.52467	1.46197	57.2456	34.3224	-91.297	-159.439	-72.3425	126.73	76.804	42.4387	47.5831	74.2642	-131.978	115.567	-92.079	152.145	-94.9958	-125.039	182.065	132.974	-17.5045	-81.3404	-59.8767	294.638	-34.0442	290.237	-4.04963	-262.661	-61.6618	-7.48062	-134.421	191.806	-149.789	-235.558	-134.003	77.616
437	1	-123.75	3.52222	1.45686	57.7437	35.8369	-95.5536	-174.948	-55.4825	142.72	59.4945	40.5991	46.3358	83.4115	-140.415	115.269	-90.571	151.7	-93.2422	-118.649	174.161	138.452	-21.5948	-82.318	-59.8767	294.638	-34.0442	290.237	-4.04963	-262.661	-61.6618	-7.48062	-134.421	191.806	-149.789	-235.558	-134.003	77.616
437	2	-108.284	3.60954	1.44602	58.3539	31.8746	-93.5837	-171.576	-60.742	134.791	68.9794	40.1804	49.6021	66.8335	-124.491	119.22	-96.5022	150.727	-92.397	-115.776	170.418	139.599	-22.0729	-82.8447	-67.2691	308.759	-46.8596	311.729	-29.2396	-255.673	-61.8358	-6.92483	-134.701	192.738	-150.987	-235.65	-133.909	77.7823
437	3	-107.177	3.67087	1.41108	59.8568	29.891	-93.2475	-169.775	-62.5163	133.386	70.3967	40.4845	47.7837	74.255	-131.723	115.345	-91.8404	151.294	-99.5591	-121.513	181.376	143.046	-26.3929	-79.2605	-75.1146	327.519	-64.2158	332.708	-53.5195	-249.186	-57.7221	-14.1608	-131.964	192.875	-148.111	-231.651	-135.145	77.3757
437	4	-108.149	3.49425	1.43398	60.4376	27.8575	-93.2475	-169.775	-62.5163	133.386	70.3967	40.4845	48.0578	65.7443	-124.229	113.557	-91.6362	153.803	-97.8816	-132.948	192.567	129.434	-15.3906	-79.397	-74.2685	336.223	-75.0194	334.585	-51.8514	-253.05	-57.6986	-14.2191	-131.928	192.858	-148.08	-231.643	-135.145	77.3757
437	5	-109.39	3.5388	1.48343	59.4377	31.5371	-92.7167	-166.702	-65.3881	131.214	72.4038	41.1407	47.4532	71.7801	-130.148	113.49	-90.6523	153.38	-96.3041	-116.932	173.903	145.918	-29.2069	-80.099	-67.3016	312.873	-51.9508	315.902	-30.5416	-258.487	-62.6793	-11.0009	-130.41	189.59	-147.177	-231.997	-139.452	76.4354
437	6	-96.6819	3.54263	1.47525	57.4402	34.7733	-92.5128	-165.333	-66.6598	130.63	72.9295	41.4145	46.9554	75.1492	-133.058	112.958	-89.5092	152.828	-96.147	-115.511	172.288	147.268	-30.2048	-80.2504	-60.8926	295.531	-34.8988	293.268	-7.18774	-262.091	-62.8097	-9.95395	-131.55	190.453	-147.684	-230.97	-139.121	76.3829
438	1	-138.885	3.55953	1.45972	58.2448	34.4557	-95.5536	-174.948	-55.4825	142.72	59.4945	40.5991	46.342	79.7264	-137.294	112.944	-88.9226	152.686	-95.8171	-113.127	169.532	150.145	-32.5243	-80.4491	-63.2592	300.574	-39.6802	301.292	-16.2539	-260.039	-62.8097	-9.95395	-131.55	190.453	-147.684	-230.97	-139.121	76.3829
438	2	-123.952	3.62766	1.46502	59.7091	31.864	-93.7907	-172.415	-59.845	135.219	68.4841	40.0856	48.7985	68.2301	-126.187	115.96	-93.1867	151.534	-95.1447	-109.804	165.477	153.142	-34.7302	-80.8697	-70.7809	316.619	-54.5342	322.849	-41.3092	-253.359	-63.0166	-8.74568	-132.979	191.426	-148.133	-228.809	-140.86	75.8106
438	3	-117.133	3.64385	1.48059	59.931	32.2453	-93.2178	-170.007	-62.1977	132.942	70.7578	40.5828	48.1826	72.8824	-130.926	114.646	-91.2928	151.564	-95.8046	-109.527	165.617	154.512	-35.9867	-80.5525	-77.7108	336.921	-74.0104	343.476	-64.1163	-248.451	-62.643	-8.46075	-133.995	191.864	-147.772	-226.918	-142.219	75.3562
438	4	-85.3903	3.53696	1.43497	61.6432	30.0356	-93.163	-169.663	-62.5267	132.804	70.8794	40.6644	48.3315	69.8498	-127.64	115.299	-92.3211	151.936	-93.8653	-123.04	179.073	135.603	-20.2699	-81.1029	-74.0801	335.839	-74.7188	334.142	-51.3492	-253.187	-56.0133	-30.2973	-118.982	180.101	-132.303	-223.9	-142.458	75.2989
438	5	-91.5726	3.60737	1.50996	60.3257	34.1194	-92.7962	-166.443	-65.5034	130.986	72.5256	41.2199	47.9611	76.1362	-133.522	117.113	-93.3934	151.13	-94.8489	-105.54	160.129	161.216	-42.4362	-80.6313	-66.9073	312.365	-51.6728	316.461	-30.5751	-259.238	-61.3383	-19.4496	-125.437	180.903	-134.68	-222.427	-148.375	73.6424
438	6	-58.4154	3.60719	1.5284	59.6539	33.868	-92.7962	-166.443	-65.5034	130.986	72.5256	41.2199	47.9611	76.1362	-133.522	117.113	-93.3934	151.13	-94.8489	-105.54	160.129	161.216	-42.4362	-80.6313	-66.9073	312.365	-51.6728	316.461	-30.5751	-259.238	-64.4294	-3.48487	-133.178	195.819	-157.627	-244.604	-130.442	78.485
439	1	-82.6869	3.59591	1.52828	60.2627	35.0044	-95.5536	-174.948	-55.4825	142.72	59.4945	40.5991	46.733	86.8971	-143.728	117.614	-92.6924	150.964	-94.8489	-105.539	160.128	161.216	-42.4368	-80.6313	-66.9073	312.365	-51.6728	316.461	-30.5751	-259.238	-64.4294	-3.48487	-133.178	195.819	-157.627	-244.604	-130.442	78.485
439	2	-94.9223	3.64316	1.49044	60.5136	33.3666	-94.4565	-172.102	-59.2221	138.445	64.4495	40.6484	48.0308	80.6067	-137.344	120.225	-95.4938	150.398	-94.8651	-105.23	159.816	161.747	-42.8744	-80.6333	-73.93	330.297	-69.2856	337.487	-54.2711	-253.529	-60.7871	-9.32364	-131.473	197.173	-156.464	-241.135	-131.1	78.318
439	3	-42.0856	3.71421	1.3995	61.3705	31.9675	-94.4565	-172.102	-59.2221	138.445	64.4495	40.6484	46.7507	83.4425	-140.309	116.499	-91.8045	151.517	-102.111	-114.208	174.395	160.819	-43.356	-77.1248	-72.3439	323.772	-62.6662	331.481	-48.1218	-254.323	-48.7693	-34.3236	-119.004	195.058	-146.996	-233.791	-131.1	78.318
439	4	-60.8536	3.68311	1.41601	61.7588	31.6906	-94.3055	-171.512	-59.9803	138.326	64.6324	40.7282	47.1322	85.8923	-141.271	126.241	-101.771	150.38	-102.098	-114.309	174.498	160.691	-43.241	-77.1347	-74.3435	334.506	-73.998	334.909	-52.8301	-252.246	-48.7829	-34.1088	-119.213	195.304	-147.118	-233.561	-131.333	78.2224
439	5	-76.6102	3.69266	1.43315	60.4723	33.3777	-93.7687	-169.244	-62.3071	136.005	67.0299	41.1211	46.8529	90.3787	-146.025	125.758	-100.817	150.546	-102.055	-113.328	173.435	161.853	-44.1982	-77.1608	-67.3006	311.966	-51.2327	313.285	-28.7575	-257.569	-52.2718	-29.6877	-120.489	192.693	-146.138	-234.105	-133.1	77.674
439	6	-78.5258	3.69235	1.43604	60.2919	33.2895	-93.7687	-169.244	-62.3071	136.005	67.0299	41.1211	46.8529	90.3787	-146.025	125.758	-100.817	150.546	-102.055	-113.328	173.435	161.853	-44.1982	-77.1608	-67.3006	311.966	-51.2327	313.285	-28.7575	-257.569	-53.1143	-26.3751	-122.434	194.095	-148.995	-237.495	-130.442	78.485
440	1	-90.7887	3.70286	1.42912	61.8747	32.8213	-95.5536	-174.948	-55.4825	142.72	59.4945	40.5991	46.5299	93.2809	-148.762	125.963	-100.624	150.574	-102.055	-113.325	173.432	161.856	-44.2007	-77.1612	-71.5971	323.265	-62.1987	326.002	-43.0894	-254.209	-53.1143	-26.3751	-122.434	194.095	-148.995	-237.495	-130.442	78.485
440	2	-53.1378	3.73838	1.45274	58.9681	34.6641	-92.8061	-166.081	-66.1357	132.048	71.6958	40.945	48.6229	83.7978	-140.173	126.915	-102.616	149.987	-99.0695	-108.639	166.299	164.09	-44.9381	-79.1343	-64.7926	301.978	-41.5033	305.404	-20.5793	-258.785	-53.8933	-23.3398	-125.443	194.2	-148.679	-234.407	-133.225	77.6745
440	3	-75.92	3.78	1.44768	60.8371	32.377	-92.4851	-164.041	-68.0383	130.715	72.9768	41.3185	47.6077	89.7467	-146.259	124.559	-100.153	150.808	-104.688	-115.179	177.171	163.807	-45.7453	-76.3614	-72.5784	318.442	-56.3303	326.329	-45.4091	-252.058	-54.3655	-21.3637	-127.481	194.281	-148.441	-232.561	-134.822	77.1673
440	4	-95.0859	3.61706	1.44507	60.8275	28.9445	-92.3471	-162.888	-69.0971	130.071	73.538	41.5433	47.5743	84.4036	-140.123	126.428	-102.928	151.055	-103.802	-133.126	195.413	142.557	-28.1145	-76.5981	-73.6582	334.598	-73.5946	333.408	-50.3358	-253.572	-54.7363	-20.1729	-128.694	195.191	-149.067	-230.06	-136.989	76.8721
440	5	-99.1341	3.63576	1.47381	59.45	31.3926	-91.834	-160.105	-71.7469	127.931	75.6205	42.0572	47.3077	88.9852	-144.859	126.554	-102.568	151.03	-103.176	-130.11	191.828	144.546	-29.5618	-76.9311	-66.2889	310.669	-49.8125	312.467	-26.702	-259.279	-57.3689	-16.8745	-129.591	193.683	-148.623	-230.529	-138.84	76.1844
440	6	-87.5144	3.63567	1.48317	58.9714	31.6361	-91.834	-160.105	-71.7469	127.931	75.6205	42.0572	47.3077	88.9852	-144.859	126.554	-102.568	151.03	-103.176	-130.11	191.828	144.546	-29.5618	-76.9311	-66.2889	310.669	-49.8125	312.467	-26.702	-259.279	-60.9813	-2.76138	-138.074	201.451	-161.322	-241.919	-130.442	78.485
441	1	-127.544	3.63537	1.46769	60.7111	32.1213	-95.4039	-174.228	-56.1805	142.273	59.9232	40.7572	46.6884	96.0364	-151.746	126.954	-102.129	150.993	-100.852	-124.292	184.21	147.063	-30.6012	-78.3956	-73.2754	328.825	-67.4364	333.598	-50.3228	-253.938	-61.0363	-2.52317	-138.376	201.395	-161.107	-241.426	-130.87	78.3122
441	2	-84.9267	3.76018	1.4558	58.8469	32.7908	-93.5455	-168.497	-63.2132	134.757	68.4732	40.9802	49.3486	82.6819	-139.278	128.957	-105.347	150.291	-98.3417	-119.97	177.889	148.943	-31.2907	-79.9484	-66.9979	305.426	-44.3305	312.331	-27.9172	-257.54	-54.7394	-12.6133	-135.225	203.771	-158.696	-235.113	-132.622	77.7671
441	3	-94.2075	3.7922	1.45687	59.8777	31.011	-92.1371	-169.284	-64.3023	128.529	76.4008	39.7841	48.5463	89.2178	-146.133	127.614	-103.692	150.999	-105.33	-125.786	188.963	151.109	-34.5054	-76.4194	-74.5215	323.077	-60.7372	333.281	-52.1674	-251.302	-55.0526	-11.4645	-136.518	203.393	-157.936	-233.428	-134.123	77.267
441	4	-99.355	3.69383	1.45743	60.4027	29.2564	-92.1371	-169.284	-64.3023	128.529	76.4008	39.7841	48.6521	85.0819	-141.113	131.187	-108.296	150.916	-105.213	-131.764	194.881	148.785	-33.3728	-76.4647	-74.2685	336.223	-75.0194	334.585	-51.8514	-253.05	-54.973	-11.6982	-136.358	203.331	-157.824	-233.393	-134.123	77.267
441	5	-71.2494	3.72278	1.53311	60.0708	33.866	-91.3962	-164.651	-68.594	125.556	79.1102	40.7302	48.38	92.7699	-148.948	133.284	-109.512	150.74	-102.133	-114.608	174.29	162.085	-43.951	-78.0021	-67.7788	314.004	-52.8142	315.688	-30.6799	-257.931	-61.0304	-7.75834	-135.038	197.009	-153.702	-232.59	-139.693	75.5684
441	6	-31.5213	3.7239	1.5518	59.9173	34.9327	-91.3962	-164.651	-68.594	125.556	79.1102	40.7302	48.38	92.7699	-148.948	133.284	-109.512	150.74	-102.133	-114.608	174.29	162.085	-43.951	-78.0021	-67.7788	314.004	-52.8142	315.688	-30.6799	-257.931	-65.2729	10.0727	-145.679	211.513	-173.99	-245.655	-130.442	78.485
442	1	-95.5791	3.7178	1.56465	61.3351	38.4149	-95.5536	-174.948	-55.4825	142.72	59.4945	40.5991	47.6402	103.754	-159.541	136.152	-111.591	151.029	-100.605	-102.099	160.112	177.954	-57.0749	-78.9554	-67.7788	314.004	-52.8142	315.688	-30.6799	-257.931	-65.2729	10.0727	-145.679	211.513	-173.99	-245.655	-130.442	78.485
442	2	-101.776	3.76079	1.55054	61.786	37.0676	-93.9878	-168.974	-62.0994	137.036	65.7173	41.2416	48.8191	99.1085	-155.805	135.546	-111.231	151.037	-99.1827	-102.904	159.826	174.845	-53.8362	-79.9336	-74.7409	331.567	-69.8178	335.245	-52.743	-252.402	-65.2169	9.86041	-146.098	210.743	-172.633	-243.17	-132.45	77.9979
442	3	-93.7609	3.78732	1.53592	62.0047	39.0017	-93.4759	-173.151	-59.7745	134.459	69.9063	39.474	48.3684	100.207	-156.99	133.981	-109.829	151.622	-104.534	-110.329	171.491	172.748	-53.0882	-77.1983	-73.1179	325.102	-63.2812	329.372	-46.7254	-253.268	-69.3885	34.8604	-166.479	232.725	-196.38	-245.26	-132.45	77.9979
442	4	-102.093	3.7119	1.48979	61.4531	36.2801	-95.3065	-171.587	-60.6307	139.255	65.2161	38.4589	48.7943	97.8995	-152.946	136.797	-113.703	149.843	-103.402	-129.866	190.885	150.622	-32.0145	-77.7764	-73.4847	331.178	-69.6057	331.392	-48.5916	-253.672	-69.7522	36.5784	-167.712	234.302	-198.705	-248.224	-129.784	78.583
442	5	-69.5106	3.67305	1.49353	60.1008	35.0817	-94.2502	-173.065	-58.828	139.767	64.239	39.6283	48.6705	96.473	-151.803	134.777	-111.681	150.119	-103.344	-130.729	191.747	149.117	-30.6494	-77.8059	-68.9576	312.588	-50.2786	311.558	-28.9874	-254.955	-66.9953	13.1798	-145.248	230.311	-200.71	-253.444	-123.977	86.3673
442	6	-82.081	3.70259	1.5158	59.1933	35.7084	-93.8713	-171.917	-60.2581	137.401	66.8481	39.7027	48.7171	99.4124	-154.999	135.133	-111.906	150.351	-103.102	-129.24	190.053	150.228	-31.5332	-77.896	-68.8139	302.702	-44.1323	336.535	-49.1755	-258.321	-68.0334	20.0719	-152.974	227.226	-194.874	-248.694	-130.406	80.1842
443	1	-94.3317	3.72066	1.50698	58.9679	38.4627	-94.0663	-172.03	-59.8509	137.978	65.9432	39.9074	48.651	100.121	-155.745	134.962	-111.696	150.395	-102.761	-128.644	189.168	150.15	-31.3411	-78.1048	-62.2705	280.634	-22.2422	312.412	-24.995	-262.723	-68.1305	20.3018	-151.888	230.673	-199.006	-247.276	-130.269	80.1232
443	2	-62.6488	3.79833	1.52825	58.4919	35.4387	-91.7659	-164.631	-68.6331	128.742	76.4808	40.1477	51.5732	81.2041	-137.907	135.348	-113.722	149.74	-98.5396	-124.504	181.629	148.799	-28.7202	-80.8531	-69.3497	297.48	-38.1452	333.962	-50.2138	-256.614	-67.8767	19.6741	-152.016	230.717	-199.098	-244.903	-132.055	80.3647
443	3	-57.9613	3.81461	1.54907	58.1381	35.46	-91.2824	-162.707	-70.5587	126.492	78.7647	40.4852	51.2026	85.529	-142.535	135.111	-113.11	150.095	-99.6839	-124.322	182.254	150.408	-30.3502	-80.2516	-75.1246	316.556	-56.6612	355.081	-73.5616	-252.58	-67.2866	18.4146	-151.655	231.124	-199.511	-243.215	-133.133	80.7895
443	4	-47.3174	3.77128	1.51032	61.5884	38.2814	-91.0306	-161.878	-71.4599	125.923	79.377	40.6558	51.3257	85.0669	-138.265	146.502	-124.811	147.554	-100.334	-127.032	185.766	157.657	-37.8874	-80.2143	-74.3156	332.205	-71.2641	337.98	-55.4547	-253.021	-74.4914	42.8286	-168.094	251.131	-222.737	-247.79	-133.556	80.7925
443	5	-49.5729	3.71258	1.59382	60.2812	35.8631	-90.4484	-163.719	-69.58	126.114	79.3788	40.7935	51.2845	84.715	-138.324	144.921	-123.233	147.872	-98.8229	-120.71	177.197	165.004	-43.5833	-81.1414	-69.912	311.186	-50.22	322.433	-38.5425	-254.693	-73.5922	21.0631	-146.958	232.61	-206.377	-250.419	-132.191	83.6836
443	6	-63.3837	3.69018	1.5528	58.6924	34.2697	-90.0543	-166.526	-66.7585	128.706	76.5035	41.4587	51.2773	83.2947	-137.185	143.416	-121.659	148.148	-98.824	-120.952	177.453	164.662	-43.2834	-81.1411	-69.8466	311.004	-50.0474	322.228	-38.3165	-254.737	-70.8837	27.1616	-160.177	215.6	-181.064	-246.641	-130.726	78.3028
444	1	-114.299	3.69849	1.54572	59.4242	35.6731	-95.5536	-174.948	-55.4825	142.72	59.4945	40.5991	50.0986	88.1434	-142.587	136.905	-114.484	149.191	-95.0621	-116.663	170.444	161.196	-38.8844	-83.2469	-69.8466	311.004	-50.0474	322.228	-38.3165	-254.737	-70.8837	27.1616	-160.177	215.6	-181.064	-246.641	-130.726	78.3028
444	2	-106.005	3.70219	1.56316	59.2613	35.069	-93.9115	-171.428	-59.0759	138.297	64.2796	41.4246	50.4063	87.5254	-142.787	135.766	-113.293	149.424	-94.9957	-115.506	169.161	162.653	-40.0903	-83.2958	-76.7117	330.313	-68.627	342.665	-61.1708	-249.648	-70.3904	25.3969	-158.975	214.627	-179.991	-246.21	-130.834	78.7841
444	3	-88.978	3.71703	1.54978	59.3951	34.1302	-90.8195	-174.078	-60.8923	125.424	80.8393	38.7681	48.7383	95.7696	-151.897	131.661	-108.57	151.389	-108.305	-128.613	192.709	161.148	-41.9271	-76.1996	-72.5048	310.416	-48.5069	323.983	-42.5609	-251.072	-70.2073	24.7075	-158.701	216.162	-182.595	-244.416	-132.274	80.1178
444	4	-58.5919	3.66406	1.52464	61.2202	37.299	-90.4174	-172.672	-62.1875	124.989	81.2288	39.2506	48.5654	95.9858	-152.17	130.015	-106.7	151.467	-108.528	-136.052	200.304	156.823	-38.6161	-76.1607	-73.3649	324.209	-62.6963	329.418	-47.2571	-252.216	-74.4815	48.881	-177.388	238.887	-207.122	-246.703	-132.927	80.0557
444	5	-60.1912	3.62608	1.57635	58.2055	35.6708	-89.7592	-173.305	-61.0705	125.632	80.5374	39.7939	48.4966	95.244	-151.513	129.066	-105.783	151.581	-106.933	-131.136	193.506	161.438	-42.1279	-77.1431	-67.2626	303.256	-41.505	305.923	-22.9662	-255.229	-72.839	26.9373	-156.434	222.726	-192.891	-250.336	-129.19	83.2961
444	6	-49.0213	3.60994	1.53724	57.001	34.1638	-89.4982	-174.743	-59.407	127.841	77.9483	40.4701	48.4013	94.1885	-150.545	127.952	-104.575	151.681	-106.981	-131.545	193.966	160.986	-41.7261	-77.1237	-67.048	302.825	-41.1283	305.189	-22.1693	-255.355	-70.4678	26.3529	-161.835	205.202	-168.507	-245.062	-130.403	78.5173
445	1	-115.534	3.60078	1.50318	57.994	35.296	-95.5536	-174.948	-55.4825	142.72	59.4945	40.5991	46.9647	99.5794	-156.897	121.527	-97.4707	153.405	-102.772	-133.944	193.293	148.964	-29.4389	-79.5443	-67.048	302.825	-41.1283	305.189	-22.1693	-255.355	-70.4678	26.3529	-161.835	205.202	-168.507	-245.062	-130.403	78.5173
445	2	-79.4002	3.67466	1.52256	59.3849	32.7393	-92.8772	-167.365	-64.8399	132.438	71.4104	40.7624	49.7243	83.9478	-142.127	123.298	-100.67	152.235	-98.3627	-127.664	183.51	148.023	-27.1538	-82.1442	-75.0176	321.082	-58.0296	326.188	-46.7288	-248.574	-70.3409	25.6468	-161.667	203.618	-166.475	-243.785	-131.319	78.1332
445	3	-79.1841	3.70816	1.52022	57.1995	35.2081	-91.6803	-164.789	-68.0095	128.146	76.234	40.9493	48.9936	90.843	-149.198	122.706	-99.334	152.485	-101.679	-128.329	186.736	150.498	-30.0519	-80.3631	-68.1979	298.783	-36.5128	305.155	-23.9627	-252.929	-69.6519	25.0441	-161.974	203.717	-165.919	-242.817	-131.68	77.921
445	4	-75.457	3.68027	1.53834	59.0895	37.771	-91.6803	-164.789	-68.0095	128.146	76.234	40.9493	48.9936	90.843	-149.198	122.706	-99.334	152.485	-101.969	-134.869	193.745	144.499	-25.2863	-80.0887	-69.5207	306.941	-44.9036	311.568	-30.0398	-252.956	-73.3034	50.0441	-181.968	227.185	-190.784	-245.311	-131.68	77.921
445	5	5.01827	3.61156	1.54356	60.2361	30.8969	-90.7297	-163.604	-68.802	127.952	76.108	42.0274	48.4399	90.0165	-148.907	118.552	-94.7873	153.053	-101.577	-136.296	194.874	141.056	-21.8234	-80.4264	-79.3195	332.55	-68.5388	334.571	-56.7345	-244.749	-66.1068	6.37197	-145.662	195.805	-162.077	-250.39	-123.779	84.4161
445	6	-58.2237	3.62599	1.56184	58.5678	33.1361	-90.2454	-161.233	-70.8758	126.33	77.6228	42.5435	48.2645	92.7299	-151.967	117.875	-93.8993	153.218	-100.915	-133.868	191.785	141.647	-22.0647	-80.7763	-73.0053	307.402	-47.1113	335.392	-52.5807	-251.558	-68.616	16.2145	-153.82	196.925	-162.335	-248.405	-128.583	80.2835
446	1	-103.426	3.62149	1.55074	59.5787	35.3832	-95.5536	-174.948	-55.4825	142.72	59.4945	40.5991	47.2642	101.162	-160.533	116.449	-91.5319	153.73	-97.0546	-127.175	182.115	141.933	-20.9481	-82.9927	-73.0053	307.402	-47.1113	335.392	-52.5807	-251.558	-68.616	16.2145	-153.82	196.925	-162.335	-248.405	-128.583	80.2835
446	2	-81.7795	3.65321	1.54623	58.8559	37.124	-94.2328	-170.256	-60.695	137.799	64.9103	41.0487	48.0071	99.0172	-158.736	117.687	-93.0471	153.521	-96.0932	-124.058	178.038	143.833	-22.1774	-83.585	-67.3143	288.021	-28.1281	314.306	-29.6584	-255.236	-68.4427	15.5723	-153.83	195.37	-160.244	-246.95	-129.6	79.8489
446	3	-32.9086	3.71546	1.56183	59.5894	35.1225	-91.4758	-167.98	-65.7298	125.763	79.3184	39.9284	47.0085	109.18	-169.855	116.508	-91.239	155.15	-108.035	-133.454	196.96	147.631	-28.8139	-76.979	-74.7775	306.027	-44.9993	335.241	-54.4789	-248.319	-68.4634	15.8362	-154.574	194.286	-158.745	-245.655	-130.546	79.4766
446	4	-25.8706	3.56063	1.59272	60.8791	32.3314	-91.4401	-167.697	-65.9797	125.667	79.3899	39.9889	47.0132	109.62	-170.324	116.642	-91.3276	155.15	-110.382	-149.332	213.708	161.757	-43.9529	-76.1145	-74.2347	330.585	-69.459	334.291	-51.8135	-252.319	-67.8663	12.3864	-152.203	191.601	-154.734	-243.382	-131.612	78.4966
446	5	33.44	3.60058	1.67201	60.7918	36.0805	-90.7951	-163.53	-69.849	122.837	81.9781	40.7994	47.3334	113.701	-174.865	118.686	-93.1856	155.423	-104.567	-131.825	191.629	166.277	-47.0043	-78.5638	-67.8075	309.417	-48.329	315.624	-31.1453	-256.987	-72.0532	10.6456	-146.18	186.482	-150.726	-241.041	-137.543	76.9719
446	6	84.0063	3.61384	1.67945	59.4165	40.1222	-90.3945	-160.92	-72.2859	121.687	83.0337	41.3232	47.4714	117.389	-178.653	119.646	-93.892	155.453	-104.028	-129.461	188.852	167.792	-48.0753	-78.9063	-61.7962	293.124	-32.4614	294.021	-9.10556	-260.215	-73.358	21.4925	-153.183	200.56	-166.413	-248.093	-131.12	78.2756
447	1	-18.0069	3.61724	1.67052	60.389	43.5341	-92.9746	-166.843	-64.7255	132.03	71.1997	41.2587	47.6195	118.671	-180.107	120.434	-94.6392	155.561	-99.2582	-108.8	164.276	187.944	-64.448	-81.4181	-60.5514	290.466	-30.3928	292.466	-6.29263	-261.5	-73.3362	21.3564	-153.055	200.494	-166.364	-248.126	-131.081	78.3027
447	2	-7.52751	3.6458	1.68109	61.0952	45.7719	-92.9732	-166.838	-64.7306	132.027	71.2034	41.2592	47.8822	116.519	-177.912	120.729	-95.1337	155.398	-99.2582	-108.8	164.276	187.944	-64.448	-81.4181	-61.3202	291.722	-31.5317	294.268	-8.48653	-260.733	-76.8556	43.4275	-170.065	224.29	-191.364	-250.33	-131.081	78.3027
447	3	-32.8241	3.72206	1.62821	62.7433	43.1115	-92.5884	-163.689	-67.5542	130.608	72.5596	41.9212	46.9509	124.427	-186.53	118.029	-92.5203	157.305	-108.201	-120.363	183.188	181.925	-61.145	-76.5839	-69.4025	305.381	-43.3898	315.265	-34.242	-252.771	-76.4749	42.6404	-170.585	223.648	-190.329	-247.332	-133.095	78.1681
447	4	-0.843188	3.70498	1.64129	64.0143	45.3152	-92.5638	-163.273	-67.9584	130.324	72.821	41.9705	46.3054	118.916	-180.312	116.351	-90.9979	157.018	-106.548	-101.82	163.115	206.669	-82.6958	-77.3274	-70.2459	310.433	-48.5922	318.796	-37.4911	-252.786	-76.3782	42.2702	-170.682	223.118	-189.514	-245.314	-134.529	78.3384
447	5	14.8236	3.64166	1.67235	64.4636	39.7442	-92.5359	-166.984	-64.5481	131.804	71.6517	41.5689	45.9673	117.098	-178.36	114.386	-89.0158	157.011	-106.179	-109.695	169.982	192.927	-69.8221	-77.7284	-80.3691	341.379	-76.1514	333.882	-58.1241	-243.363	-73.5616	14.383	-144.01	205.083	-175.034	-250.728	-128.394	83.8054
447	6	88.2382	3.64104	1.67526	64.4417	38.3322	-92.5359	-166.984	-64.5481	131.804	71.6517	41.5689	45.9673	117.098	-178.36	114.386	-89.0158	157.011	-106.179	-109.695	169.982	192.927	-69.8221	-77.7284	-80.3691	341.379	-76.1514	333.882	-58.1241	-243.363	-68.9016	-4.28567	-132.615	183.426	-150.034	-246.3	-128.768	82.8329
448	1	-69.3748	3.6204	1.62444	64.2664	37.646	-95.5536	-174.948	-55.4825	142.72	59.4945	40.5991	45.9809	117.621	-178.95	114.423	-89.0387	157.082	-103.857	-112.568	170.897	180.573	-57.4491	-79.1536	-80.3691	341.379	-76.1514	333.882	-58.1241	-243.363	-68.9016	-4.28567	-132.615	183.426	-150.034	-246.3	-128.768	82.8329
448	2	-6.18746	3.76322	1.62608	61.8587	37.3605	-91.2117	-161.785	-70.5743	128.522	75.5166	41.8352	49.5864	96.5106	-157.872	119.549	-96.1583	155.192	-101.058	-100.725	156.179	193.378	-67.2644	-81.2023	-76.4755	321.748	-56.571	317.088	-41.4853	-244.586	-68.3886	-5.26928	-132.525	184.898	-151.441	-243.718	-130.668	83.1813
448	3	21.8373	3.76884	1.57074	59.2931	39.2134	-91.0396	-160.756	-71.6212	127.858	76.193	41.9423	49.4696	98.7286	-159.992	120.343	-96.6589	154.982	-101.329	-102.348	157.954	191.366	-65.4266	-81.2092	-66.7972	298.382	-33.5272	295.963	-19.9135	-251.459	-67.9375	-6.9739	-132.445	182.131	-143.251	-239.88	-130.614	78.4942
448	4	47.3825	3.75023	1.57048	61.4638	42.2305	-91.0396	-160.756	-71.6212	127.858	76.193	41.9423	49.4696	98.7286	-159.992	120.343	-96.6589	154.982	-101.388	-88.4871	144.093	216.366	-88.2841	-80.6201	-67.8629	303.779	-39.4457	301.473	-24.4692	-251.686	-67.9375	-6.97394	-132.445	182.131	-143.251	-239.88	-130.614	78.4942
448	5	-9.34482	3.7389	1.63259	63.4746	38.9627	-90.6768	-158.525	-73.8521	126.303	77.7235	42.2773	49.4689	102.068	-163.272	121.817	-97.8132	154.903	-100.456	-96.0213	150.324	197.074	-70.1869	-81.2594	-75.1472	322.919	-56.7809	324.103	-48.994	-246.992	-71.1498	-6.34834	-128.633	181.939	-144.854	-242.586	-132.143	78.0008
448	6	-9.2499	3.73894	1.63564	63.4601	38.9913	-90.6768	-158.525	-73.8521	126.303	77.7235	42.2773	49.4689	102.068	-163.272	121.817	-97.8132	154.903	-100.456	-96.0213	150.324	197.074	-70.1869	-81.2594	-75.1472	322.919	-56.7809	324.103	-48.994	-246.992	-71.1885	-5.12608	-129.159	184.372	-147.808	-244.676	-130.442	78.485
449	1	-64.851	3.72727	1.59986	63.6125	38.8845	-95.5536	-174.948	-55.4825	142.72	59.4945	40.5991	49.0985	108.067	-169.173	122.413	-97.8963	155.069	-97.0119	-98.8489	150.527	185.009	-57.9163	-83.6087	-75.1472	322.919	-56.7809	324.103	-48.994	-246.992	-71.1885	-5.12608	-129.159	184.372	-147.808	-244.676	-130.442	78.485
449	2	-53.1045	3.75666	1.61437	59.7566	38.997	-92.5257	-164.781	-67.0303	132.088	71.4167	41.3948	50.8155	96.7707	-157.985	124.464	-101.028	154.138	-95.0537	-99.9592	150.041	179.765	-52.6296	-84.8927	-68.2078	299.63	-34.5645	303.209	-26.4938	-251.421	-71.3554	-2.79166	-131.9	185.565	-148.475	-242.271	-132.23	77.9701
449	3	-58.889	3.80245	1.59069	62.0036	36.3893	-92.2085	-162.418	-69.2186	130.554	72.8856	41.7769	49.02	103.633	-165.586	118.556	-94.6247	156.066	-102.537	-110.2	166.699	176.029	-51.5087	-80.6852	-76.9771	319.763	-52.1979	323.678	-51.2274	-243.388	-71.4349	-0.354147	-135.092	187.003	-149.191	-239.553	-133.941	77.4242
449	4	-51.0574	3.81406	1.6142	63.2652	39.9557	-92.1565	-161.131	-70.5178	129.646	73.7786	41.8625	49.1329	104.592	-166.53	119.5	-95.5458	156.015	-102.709	-94.6818	150.704	200.188	-72.6226	-80.5877	-76.7721	320.134	-52.8551	323.898	-50.995	-243.855	-71.6312	0.936903	-136.732	187.008	-148.666	-237.82	-135.278	77.1281
449	5	-28.7994	3.82207	1.62409	60.8457	41.8385	-91.7529	-158.851	-72.6604	128.129	75.226	42.292	49.1573	107.453	-169.645	119.886	-95.7342	156.163	-102.41	-95.6975	151.402	196.949	-69.4436	-80.8376	-69.5825	296.721	-30.9209	304.092	-29.0948	-248.931	-71.9515	2.26954	-137.97	188.002	-149.346	-236.589	-136.574	76.6558
449	6	-27.2444	3.82316	1.63713	60.6544	42.4464	-91.7529	-158.851	-72.6604	128.129	75.226	42.292	49.1573	107.453	-169.645	119.886	-95.7342	156.163	-102.41	-95.6975	151.402	196.949	-69.4436	-80.8376	-69.0606	295.417	-29.6333	301.758	-26.8882	-249.077	-72.9217	9.8624	-142.221	198.83	-162.538	-244.257	-130.442	78.485
450	1	-66.5611	3.8033	1.59076	60.6875	42.021	-95.5536	-174.948	-55.4825	142.72	59.4945	40.5991	49.1282	112.987	-175.373	121.154	-96.6793	156.412	-99.7703	-100.28	153.856	183.302	-56.0411	-82.7113	-69.0606	295.417	-29.6333	301.758	-26.8882	-249.077	-72.9217	9.8624	-142.221	198.83	-162.538	-244.257	-130.442	78.485
450	2	-24.9444	3.89618	1.63254	60.6962	38.064	-92.6315	-166.394	-65.7315	131.206	72.5969	40.9545	52.0664	91.1683	-153.191	125.124	-102.698	154.525	-96.6631	-98.8673	149.554	180.411	-52.1258	-85.0271	-76.3281	312.413	-44.5997	318.33	-46.6171	-242.67	-72.9618	10.0514	-142.84	198.277	-161.795	-242.47	-131.916	78.3276
450	3	-39.2354	3.90838	1.65388	61.7566	37.4527	-90.8643	-164.489	-68.5803	125.458	79.2914	41.0339	51.3964	97.7201	-160.486	123.098	-100.168	155.484	-99.9642	-104.392	157.998	177.323	-50.4737	-83.0915	-83.5856	334.189	-64.6016	337.916	-68.4747	-237.381	-73.0481	10.6376	-143.861	197.528	-160.462	-240.678	-133.381	77.7544
450	4	-36.7334	3.91158	1.67549	62.9602	40.699	-90.7744	-162.669	-70.4445	124.039	80.7437	41.117	51.5389	99.1812	-161.846	124.536	-101.582	155.358	-100.426	-90.7852	144.221	201.002	-71.3506	-82.8719	-82.4753	332.663	-63.8272	336.995	-66.4627	-238.887	-73.0043	10.6182	-144.18	196.793	-159.38	-239.87	-133.988	77.5049
450	5	2.97725	3.92027	1.73508	61.8554	39.1828	-89.8101	-157.935	-75.1982	119.214	85.6693	41.7811	51.7357	105.097	-168.111	126.887	-103.653	155.61	-98.8217	-104.616	156.754	174.927	-47.8485	-83.846	-76.3529	308.433	-41.108	321.446	-48.8678	-243.468	-76.021	9.57758	-139.223	191.958	-156.682	-243.35	-135.315	76.9927
450	6	25.6481	3.93375	1.7436	60.0714	41.8586	-89.1668	-154.301	-78.5637	116.951	87.8047	42.4932	51.8245	109.302	-172.628	127.801	-104.293	155.801	-98.7478	-105.141	157.255	173.956	-46.9905	-83.8813	-70.1744	288.897	-22.5331	300.816	-27.188	-247.126	-76.2416	11.3278	-141.075	193.092	-157.414	-242.203	-135.636	76.7877
451	1	-10.8303	3.89555	1.71955	60.189	40.4775	-90.1448	-155.806	-76.623	119.972	84.3419	42.3378	52.0324	112.599	-176.024	129.584	-105.995	155.929	-96.5884	-118.582	170.02	149.873	-25.8758	-84.8284	-70.5937	290.157	-23.7578	302.844	-29.2783	-246.969	-76.3507	12.0171	-141.97	193.046	-157.074	-241.311	-136.359	76.5413
451	2	51.4924	4.01581	1.7568	61.7919	37.827	-89.34	-151.682	-80.3485	116.727	87.4507	43.1984	53.478	100.999	-164.277	130.922	-108.29	154.855	-95.1387	-115.322	165.313	151.887	-27.0094	-85.8824	-80.0408	312.634	-43.454	323.734	-54.315	-238.522	-76.5242	13.1516	-143.469	192.983	-156.502	-239.572	-137.742	76.052
451	3	60.2028	3.90597	1.73624	63.5918	39.0755	-89.34	-151.682	-80.3485	116.727	87.4507	43.1984	49.7469	122.504	-189.277	118.579	-93.8948	160.441	-107.027	-127.975	188.181	152.458	-31.1838	-78.9787	-80.0408	312.634	-43.454	323.734	-54.315	-238.522	-76.1126	11.9435	-142.757	192.228	-155.559	-239.277	-137.742	76.052
451	4	27.405	3.7998	1.70148	61.8989	34.8031	-89.4622	-152.871	-79.6672	111.971	92.78	42.5818	47.5026	103.859	-166.899	113.394	-89.3927	158.351	-106.629	-138.08	198.76	142.255	-23.007	-78.9335	-78.5781	317.6	-50.2742	325.865	-53.3582	-241.953	-76.163	12.2453	-143.929	192.214	-155.777	-235.398	-141.033	76.544
451	5	65.5944	3.84245	1.74416	60.1003	38.1987	-88.85	-149.36	-82.8307	109.736	94.8501	43.2856	47.5933	107.706	-171.091	114.271	-90.0245	158.525	-105.448	-130.153	189.468	149.304	-28.7042	-79.6449	-71.7572	294.941	-29.0819	306.78	-32.163	-246.787	-76.7053	13.0815	-144.196	192.384	-156.011	-235.442	-141.938	76.1532
451	6	70.5609	3.84551	1.76314	59.9783	40.7243	-88.85	-149.36	-82.8307	109.736	94.8501	43.2856	47.5933	107.706	-171.091	114.271	-90.0245	158.525	-105.448	-130.153	189.468	149.304	-28.7042	-79.6449	-70.4013	291.17	-25.4218	301.131	-26.7233	-247.25	-80.0855	32.9723	-157.33	214.627	-181.011	-244.906	-135.441	77.471
452	1	-3.88075	3.83428	1.69912	60.2354	43.1478	-91.508	-158.366	-72.797	122.99	80.3375	42.6499	47.8434	110.061	-173.712	115.407	-90.9569	158.609	-101.919	-108.272	164.514	171.481	-47.0595	-81.3311	-68.8439	289.068	-24.2927	299.257	-23.6929	-248.848	-80.0305	32.6076	-157.149	213.875	-180.104	-244.544	-135.698	77.3472
452	2	33.8003	3.94306	1.7154	61.7312	40.151	-90.676	-154.491	-75.9804	121.161	81.8795	43.7084	49.193	102.305	-165.871	117.018	-93.2705	157.527	-101.904	-108.283	164.512	171.436	-47.0139	-81.3415	-78.1566	310.239	-42.6693	320.134	-49.059	-240.227	-79.4348	30.4735	-155.737	213.527	-179.87	-243.703	-135.981	77.8533
452	3	71.7985	3.97518	1.77329	63.0428	40.4618	-89.3802	-149.693	-80.139	117.039	85.8045	44.986	48.9124	108.107	-172.435	116.083	-92.0801	158.408	-103.653	-110.612	168.327	170.889	-47.046	-80.3479	-85.3731	332.537	-63.0837	339.657	-70.8865	-235.031	-79.0016	29.0806	-154.77	213.966	-180.607	-242.986	-136.493	78.537
452	4	63.9153	3.92848	1.75765	62.9137	39.0095	-89.2969	-148.487	-81.2788	116.236	86.5488	45.1444	49.0126	108.971	-173.354	116.706	-92.6733	158.42	-103.013	-126.74	184.82	146.557	-26.0117	-80.5569	-84.8206	331.166	-62.0099	339.047	-69.9384	-235.625	-79.0338	29.6205	-155.708	215.353	-181.941	-240.814	-138.233	78.7336
452	5	104.07	3.86715	1.73814	61.6028	36.708	-89.0078	-155.534	-74.707	119.703	83.7023	44.6389	48.4892	105.933	-170.265	112.891	-88.92	158.59	-102.747	-128.257	186.269	143.346	-23.1243	-80.6693	-77.9666	304.282	-36.4532	316.306	-45.2163	-239.949	-74.2521	1.4122	-130.344	200.533	-171.245	-246.249	-132.07	84.7457
452	6	14.4969	3.82092	1.73783	61.6104	38.7103	-88.8829	-155.105	-75.1615	119.525	83.8756	44.7551	47.7863	106.957	-170.221	112.084	-87.13	158.087	-102.606	-128.472	186.424	142.925	-22.6599	-80.7921	-78.0686	304.591	-36.773	316.535	-45.5034	-239.836	-80.8624	26.3302	-146.977	214.497	-186.502	-251.303	-131.752	82.7287
453	1	-4.91251	3.82288	1.74495	63.075	38.8311	-89.8841	-156.841	-73.1847	122.958	80.0363	44.4072	47.8771	110.313	-174.05	112.42	-87.2895	158.403	-101.982	-124.455	181.659	145.939	-24.8882	-81.1442	-84.9769	327.844	-58.3099	336.956	-67.9966	-235.102	-80.4068	25.0124	-146.309	215.628	-187.963	-249.59	-132.944	83.2931
453	2	31.5648	3.94173	1.75307	61.5097	39.6505	-89.06	-153.465	-76.3754	119.67	83.2936	45.1439	49.1566	105.259	-169.101	115.035	-90.5161	157.759	-101.816	-122.164	179.096	148.308	-26.7897	-81.2277	-80.1298	304.197	-34.9428	313.875	-44.8993	-236.625	-79.9839	24.8556	-147.152	218.683	-191.284	-246.049	-135.535	83.8392
453	3	117.795	3.97777	1.80008	64.3883	40.352	-88.3682	-150.024	-79.5023	116.307	86.6083	45.8002	48.1573	119.038	-184.461	113.462	-88.4407	160.225	-109.199	-128.096	191.092	151.092	-31.3176	-77.0259	-88.0958	327.492	-55.6851	333.741	-67.6065	-230.369	-79.4464	23.878	-147.383	220.269	-193.388	-242.616	-137.911	84.6869
453	4	139.429	3.89085	1.77341	65.9039	42.7848	-88.3682	-150.024	-79.5023	116.307	86.6083	45.8002	48.1573	119.038	-184.461	113.462	-88.4407	160.225	-108.719	-140.899	204.317	139.463	-21.67	-77.4466	-85.1257	329.367	-59.8381	333.922	-64.2223	-235.241	-83.2732	43.0709	-160.901	243.87	-218.388	-246.664	-137.911	84.6869
453	5	96.9475	3.84141	1.85725	63.658	40.8488	-84.8958	-154.548	-74.5558	116.872	86.8559	47.5906	47.9799	119.097	-184.649	112.136	-87.0675	160.389	-108.449	-140.868	204.079	138.415	-20.6016	-77.5987	-79.6573	305.15	-36.9096	316.721	-44.8146	-238.318	-82.8619	29.304	-147.705	227.137	-202.072	-248.306	-137.336	86.3727
453	6	82.405	3.83572	1.82927	61.7874	42.6173	-84.8111	-153.929	-75.1003	116.709	86.9742	47.7185	47.9886	119.776	-185.397	112.211	-87.0913	160.424	-107.822	-139.945	202.542	138.083	-19.9017	-78.1592	-73.6813	281.036	-15.1079	306.725	-33.7215	-242.539	-81.7778	30.47	-151.36	222.824	-195.495	-247.422	-135.046	83.8078
454	1	6.54344	3.77759	1.70776	64.0209	40.8614	-89.6314	-163.01	-66.3653	129.533	73.3402	44.7295	48.0101	120.745	-186.476	112.245	-87.0833	160.484	-106.485	-137.115	198.581	137.363	-18.6739	-78.9745	-79.087	306.189	-38.2586	324.28	-53.6622	-238.465	-81.624	31.1406	-152.503	225.507	-198.103	-246.652	-134.976	84.0033
454	2	43.4613	3.82181	1.74283	63.9452	40.7244	-89.0793	-160.602	-68.647	127.352	75.5025	45.2186	48.5125	119.735	-185.654	113.296	-88.3451	160.417	-105.434	-134.341	194.857	138.117	-18.8822	-79.5841	-86.3207	329.369	-59.6724	344.663	-76.3086	-233.231	-80.9134	29.7796	-152.516	225.903	-198.558	-243.645	-136.852	84.4487
454	3	62.7872	3.91846	1.74893	63.9632	41.3978	-88.3695	-157.692	-71.4735	124.333	78.5531	45.7842	48.7326	121.927	-188.264	113.923	-88.9451	160.756	-109.362	-135.169	198.866	141.564	-22.9611	-77.2558	-82.0731	305.179	-35.2239	322.24	-54.2138	-234.104	-80.2128	28.3152	-152.498	226.213	-198.954	-240.331	-139.01	84.9794
454	4	89.0661	3.80005	1.69724	66.3544	43.7296	-88.067	-156.264	-72.5703	124.435	78.2062	46.4025	48.5699	122.052	-188.395	112.69	-87.5234	160.744	-109.427	-151.704	216.373	130.548	-14.2568	-77.2194	-79.6185	315.331	-48.1768	326.337	-53.6045	-240.149	-83.5157	47.7996	-167.161	249.262	-223.027	-243.622	-139.656	84.8157
454	5	96.4954	3.80098	1.71191	64.0062	45.1642	-87.4891	-154.491	-74.2448	123.076	79.6055	46.8297	48.6164	123.325	-189.906	112.612	-87.4069	160.958	-108.76	-150.65	214.833	129.734	-13.3027	-77.5904	-72.5987	291.306	-25.5307	304.977	-30.1606	-244.793	-82.1529	44.4558	-166.124	245.566	-218.773	-241.522	-139.982	85.1953
454	6	145.889	3.78072	1.69564	62.3481	43.433	-87.3003	-154.779	-73.7165	125.28	77.0909	47.4618	48.5149	122.798	-189.259	112.2	-86.9543	160.87	-108.862	-151.396	215.699	128.997	-12.5854	-77.5832	-72.3715	290.843	-25.1715	304.179	-29.2979	-244.927	-77.7858	47.0539	-175.679	226.935	-192.692	-241.839	-134.823	81.0615
455	1	8.58523	3.7357	1.62926	63.6604	45.9381	-92.3678	-167.163	-62.521	135.988	66.2868	43.2481	48.515	122.799	-189.261	112.2	-86.954	160.87	-98.3698	-133.601	190.699	113.589	4.82893	-82.9529	-72.3715	290.843	-25.1715	304.179	-29.2979	-244.927	-77.7858	47.0539	-175.679	226.935	-192.692	-241.839	-134.823	81.0615
455	2	99.0205	3.93315	1.61444	64.4268	42.5064	-91.996	-165.082	-64.4537	134.66	67.5464	43.6502	50.5632	106.84	-172.435	116.179	-92.3429	158.86	-97.9329	-131.162	187.702	115.112	3.77089	-83.2314	-82.4406	314.133	-45.52	324.471	-54.2173	-235.438	-75.9975	46.3327	-177.833	231.245	-196.1	-236.639	-137.357	81.2296
455	3	82.4663	3.95129	1.61877	62.0952	44.4738	-91.6906	-163.235	-66.1816	133.497	68.6524	43.9938	50.5539	109.645	-175.586	116.334	-92.3227	159.154	-97.9608	-128.894	185.249	117.276	2.0427	-83.282	-75.525	290.782	-23.6517	303.511	-31.4948	-239.962	-75.0806	43.7821	-176.557	230.531	-195.127	-235.095	-137.939	81.5715
455	4	54.3438	3.68354	1.55279	63.6259	41.7388	-91.3269	-161.544	-67.794	131.262	70.8608	44.3811	48.571	89.9934	-153.436	110.525	-87.6099	158.721	-96.1532	-139.861	196.128	105.246	11.6097	-83.6982	-75.0648	312.246	-47.8419	318.303	-41.3538	-245.948	-75.2476	51.7043	-184.393	238.668	-203.181	-233.948	-139.619	81.6607
455	5	139.397	3.66394	1.58024	64.1017	39.0237	-91.1968	-162.758	-66.5067	132.054	70.1249	44.4055	48.4652	89.2868	-152.782	109.49	-86.6233	158.854	-95.874	-139.677	195.812	104.274	12.5437	-83.8281	-83.4717	336.936	-70.5097	339.161	-64.9802	-239.698	-72.1957	35.211	-169.729	231.099	-198.28	-239.056	-133.403	86.0144
455	6	70.5175	3.68131	1.57924	62.1641	39.851	-90.9516	-162.818	-66.6029	130.876	71.3881	44.4597	48.4575	90.3453	-154.051	109.485	-86.5134	159.057	-95.9473	-138.906	195.009	105.925	11.1332	-83.6491	-83.5532	333.453	-69.8389	362.827	-88.4908	-240.833	-72.0517	34.8071	-169.557	230.848	-197.968	-238.478	-132.866	83.5343
456	1	-60.3594	3.67515	1.52604	62.917	40.2237	-95.5536	-174.948	-55.4825	142.72	59.4945	40.5991	48.2652	92.062	-156.013	108.359	-85.2	159.272	-94.0339	-133.967	188.668	104.635	12.9964	-84.5517	-81.9243	327.856	-63.9213	349.841	-75.2346	-241.481	-72.0517	34.8071	-169.557	230.848	-197.968	-238.478	-132.866	83.5343
456	2	-16.1663	3.77986	1.55386	61.7153	38.931	-92.5969	-174.968	-58.8285	128.777	76.0683	39.3692	51.778	71.4264	-134.446	115.634	-94.3474	156.102	-90.5014	-126.429	178.328	107.177	11.6628	-86.1006	-77.7965	307.306	-43.2077	329.165	-54.6026	-242.683	-71.8059	33.9662	-169.382	230.645	-197.85	-236.281	-134.602	83.8074
456	3	6.78406	3.78432	1.56319	61.4538	38.8561	-92.5517	-175.357	-58.5377	128.661	76.2652	39.2883	51.9501	69.8937	-133.032	114.704	-93.9651	156.855	-89.7741	-123.517	176.386	106.964	11.0084	-85.2311	-85.7743	331.647	-67.4783	353.253	-78.7972	-237.322	-71.6818	33.6682	-169.265	230.517	-197.715	-236.125	-134.699	83.9076
456	4	-32.8109	3.39405	1.5594	63.8884	38.5764	-92.5564	-175.942	-57.9283	128.7	76.2326	39.2583	51.4451	56.8746	-117.472	122.82	-103.019	156.657	-86.2626	-133.923	184.995	96.4765	19.8397	-87.6855	-74.843	336.228	-74.6468	334.584	-52.3071	-252.177	-73.0292	42.8529	-176.616	239.506	-207.384	-236.781	-135.222	83.6824
456	5	-11.5307	3.37323	1.60188	62.4612	37.1323	-92.57	-177.753	-56.1718	129.554	75.4855	39.0843	51.3684	55.6912	-116.752	120.748	-101.057	157.171	-85.8174	-133.273	184.113	95.247	21.0465	-87.8919	-68.9973	313.207	-51.4993	314.484	-30.0977	-255.878	-69.4313	20.2867	-156.611	231.972	-204.219	-241.498	-130.37	90.1881
456	6	-33.022	3.37942	1.58418	60.746	38.5197	-92.5115	-177.396	-56.484	129.453	75.5563	39.1729	51.1605	56.4157	-117.423	120.178	-100.269	157.053	-85.4967	-132.592	183.122	94.9991	21.4843	-88.1544	-62.3188	289.322	-30.3063	308.351	-20.5242	-261.691	-68.4375	19.5358	-157.619	227.689	-196.943	-238.998	-131.359	86.0437
457	1	-86.7032	3.37673	1.58421	60.9836	39.2099	-95.5536	-174.948	-55.4825	142.72	59.4945	40.5991	50.0671	62.6714	-123.597	118.238	-97.7294	157.541	-83.8731	-128.691	178.049	98.4549	18.5108	-88.5635	-62.3188	289.322	-30.3063	308.351	-20.5242	-261.691	-68.4375	19.5358	-157.619	227.689	-196.943	-238.998	-131.359	86.0437
457	2	-42.002	3.46527	1.57073	61.1493	35.9774	-94.5451	-180.968	-52.7631	135.725	68.8698	38.1367	53.3227	46.6008	-107.065	122.857	-103.666	154.302	-82.4628	-125.795	174.084	99.7012	17.8327	-89.1308	-68.197	303.777	-44.1816	328.593	-43.9924	-256.059	-63.3014	11.3916	-155.861	222.821	-188.529	-235.208	-131.351	86.0624
457	3	-32.8375	3.47058	1.54332	59.5776	33.8226	-92.2045	-178.746	-56.1645	129.524	75.8783	38.5167	51.3856	53.2022	-113.779	118.19	-97.7608	154.858	-89.7898	-129.001	182.435	108.158	8.66531	-85.2242	-74.8442	322.718	-62.5797	349.851	-67.8589	-250.808	-62.9746	10.5191	-155.376	222.233	-187.687	-234.963	-131.375	86.0258
457	4	-29.2615	3.41052	1.54602	61.6621	35.6054	-92.0484	-178.194	-56.7273	129.275	76.128	38.6629	51.3178	54.0729	-113.914	122.81	-102.153	154.804	-90.7377	-134.071	188.062	112.333	4.18132	-84.6829	-74.2549	333.256	-72.2963	337.072	-54.4726	-252.669	-69.3191	35.2152	-172.748	237.207	-206.406	-238.756	-131.568	86.0541
457	5	46.3781	3.32924	1.63697	61.6228	34.9436	-92.1164	-180.762	-54.2754	130.405	75.1634	38.3651	51.2242	52.344	-112.887	119.695	-99.2136	155.565	-86.292	-125.426	175.406	108.19	9.17978	-87.0024	-69.4497	314.532	-52.6857	314.612	-30.8424	-255.024	-65.0541	2.50285	-143.411	223.16	-197.605	-243.087	-127.571	95.1431
457	6	49.8926	3.30717	1.60318	60.5208	33.3507	-91.566	-180.121	-54.6878	132.47	72.731	39.4542	51.2243	51.24	-111.882	118.74	-98.1621	155.747	-86.1195	-125.521	175.466	107.245	10.1379	-87.1263	-69.3743	314.36	-52.5276	314.355	-30.5656	-255.07	-63.6486	3.34737	-147.761	206.286	-172.727	-239.524	-128.69	88.6561
458	1	-107.803	3.3426	1.59068	62.2714	33.9377	-95.3254	-173.776	-56.5194	142.041	60.0935	40.8961	49.8786	54.8095	-115.477	114.418	-92.9805	156.442	-83.6149	-121.096	169.255	106.975	11.2689	-88.3448	-75.7197	331.047	-68.6354	332.162	-50.9048	-249.701	-63.6685	3.36733	-147.85	206.135	-172.529	-238.452	-129.536	88.2797
458	2	-98.7465	3.42005	1.58351	59.4752	34.5059	-93.9716	-178.354	-55.07	134.438	69.8891	38.923	52.8155	44.6798	-104.077	121.07	-100.807	152.529	-81.9672	-116.35	163.011	114.297	5.18931	-88.7855	-68.9677	307.184	-45.3305	312.279	-30.07	-253.24	-63.6937	3.3925	-147.995	205.848	-172.152	-237.206	-130.549	87.8544
458	3	155.55	3.4056	1.48007	64.2773	34.4775	-96.5463	-180.206	-53.3866	148.724	56.302	37.7606	52.7764	35.347	-91.244	110.444	-90.4067	151.686	-83.4106	-123.783	176.341	91.2259	23.7952	-88.6332	-71.4468	312.403	-50.1444	317.812	-36.9045	-250.792	-38.1199	-55.6915	-103.751	198.454	-156.334	-254.497	-102.886	93.4044
458	4	138.821	3.20805	1.54256	66.9806	35.7536	-96.3534	-179.022	-54.5382	147.972	57.037	37.9737	52.302	37.7704	-93.2691	109.577	-89.166	151.247	-76.8289	-129.933	179.094	74.5869	38.1408	-91.1899	-74.013	335.477	-74.3051	333.875	-51.046	-253.246	-38.6618	-54.0571	-105.356	197.407	-155.298	-252.277	-104.881	92.9466
458	5	80.0116	3.16594	1.58387	67.8271	40.5114	-96.2828	-178.504	-55.0632	147.719	57.2884	38.0734	52.0566	40.2252	-94.6544	109.728	-88.7431	150.34	-71.0468	-113.723	159.841	60.8284	51.8481	-92.6616	-69.5132	325.354	-61.2517	309.024	-26.4062	-255.468	-46.9891	-46.2879	-105.106	191.792	-152.881	-254.143	-105.329	92.9404
458	6	14.7224	3.16778	1.55998	67.5984	39.193	-96.1266	-177.592	-56.0857	146.757	58.3263	38.165	51.7128	42.8279	-96.744	109.622	-88.3001	149.876	-71.227	-113.791	159.985	62.87	49.8922	-92.5034	-72.6781	328.546	-66.7301	333.658	-47.4647	-255.223	-49.9943	-42.791	-106.557	183.205	-144.996	-251	-112.682	89.2088
459	1	-87.7995	3.17032	1.58678	67.618	39.2562	-95.5536	-174.948	-55.4825	142.72	59.4945	40.5991	52.4533	39.0823	-91.3864	111.845	-91.1998	149.209	-69.7738	-111.853	158.099	62.8586	49.9768	-93.253	-72.6781	328.546	-66.7301	333.658	-47.4647	-255.223	-49.9943	-42.791	-106.557	183.205	-144.996	-251	-112.682	89.2088
459	2	-74.6588	3.24865	1.55585	64.5525	40.0547	-94.0523	-176.137	-56.9449	137.107	67.0965	39.6416	55.5259	28.7864	-83.6388	120.641	-101.626	147.991	-67.822	-106.227	151.342	68.6596	45.601	-94.0906	-65.2156	305.594	-44.1045	310.633	-23.249	-259.951	-53.6917	-23.0321	-122.879	187.192	-150.739	-250.938	-114.31	88.7425
459	3	-21.8266	3.36225	1.44879	63.6778	33.0957	-91.584	-181.27	-54.4787	132.865	72.902	38.5199	53.4931	28.9981	-85.0261	114.77	-94.7696	150.399	-84.9522	-120.341	176.342	86.3645	26.5983	-85.7209	-71.5925	315.396	-53.5187	325.311	-41.1457	-252.456	-45.2284	-40.6058	-113.154	191.098	-149.005	-246.431	-114.31	88.7425
459	4	-30.0806	3.27521	1.47832	63.116	30.4782	-91.4427	-180.067	-55.5991	132.518	73.2509	38.718	52.9341	32.8344	-87.2571	113.646	-93.4349	148.828	-85.8025	-128.557	182.664	94.4499	17.4916	-84.3361	-74.1235	335.785	-74.5919	334.173	-51.3954	-253.17	-45.5407	-39.3763	-114.523	190.821	-148.561	-245.197	-115.394	88.4396
459	5	-67.4087	3.24471	1.5169	62.3424	33.5743	-91.1905	-178.323	-57.2401	131.631	74.0592	39.0553	52.3043	37.1142	-90.6734	114.092	-93.216	147.905	-81.7691	-117.221	168.259	90.4155	21.9753	-85.2677	-68.567	319.806	-57.0074	311.109	-27.5059	-256.429	-54.5448	-30.7605	-114.856	185.784	-146.897	-245.384	-119.585	87.5093
459	6	24.9798	3.21096	1.48518	60.9071	33.1942	-91.1665	-178.041	-57.5477	131.615	74.0861	39.0871	52.3313	36.9533	-90.3218	114.438	-93.5423	147.781	-80.6809	-117.938	169.028	89.838	22.7698	-86.1935	-68.6221	319.918	-57.1344	311.299	-27.7259	-256.379	-66.9214	-5.83119	-130.158	163.191	-127.058	-243.382	-127.3	81.2073
460	1	-119.789	3.21022	1.5019	61.6348	34.6522	-95.5536	-174.948	-55.4825	142.72	59.4945	40.5991	50.7351	39.6825	-92.4236	111.396	-89.6758	148.476	-76.696	-114.326	163.238	88.1251	25.073	-88.0928	-68.6221	319.918	-57.1344	311.299	-27.7259	-256.379	-66.9214	-5.83119	-130.158	163.191	-127.058	-243.382	-127.3	81.2073
460	2	-100.028	3.28411	1.48551	63.0743	34.0274	-94.6077	-174.292	-57.279	139.462	63.6195	40.3808	53.2244	32.8612	-87.3023	117.283	-96.972	148.044	-75.4475	-110.129	158.09	91.3399	22.8209	-88.6109	-76.1889	340.524	-76.9836	332.813	-51.8771	-250.459	-64.4035	-5.77213	-132.874	171.145	-132.742	-239.379	-129.034	80.7624
460	3	-86.4804	3.40851	1.36801	59.615	29.1239	-92.0028	-178.68	-56.0879	131.664	73.898	38.6234	50.6458	38.5123	-93.2413	110.213	-88.9355	149.481	-91.9466	-123.377	182.231	106.134	6.74021	-80.8789	-72.4476	320.702	-56.8829	317.377	-36.9251	-250.669	-60.9954	-12.8492	-129.701	169.126	-128.736	-236.13	-129.991	80.658
460	4	-85.621	3.23177	1.45543	61.9716	30.1366	-91.8744	-178.054	-56.6545	131.346	74.1788	38.7819	51.0712	27.4567	-85.8801	104.012	-84.657	154.44	-88.4446	-125.31	182.154	93.7168	18.18	-82.2964	-74.1071	335.775	-74.5945	334.116	-51.3235	-253.163	-60.8878	-12.5351	-130.217	170.121	-129.379	-234.934	-130.913	80.4205
460	5	-120.466	3.24269	1.48743	59.6525	30.5845	-91.6038	-176.628	-57.95	130.66	74.7931	39.1203	50.577	29.8007	-87.8095	103.051	-83.3233	154.005	-89.0227	-118.322	173.764	109.908	3.74097	-81.7191	-66.8395	311.304	-50.5348	315.606	-30.1301	-258.566	-64.4532	-11.4246	-127.521	171.51	-132.51	-236.867	-132.836	79.9317
460	6	-104.338	3.24192	1.4843	59.0278	30.7636	-91.6038	-176.628	-57.95	130.66	74.7931	39.1203	50.577	29.8007	-87.8095	103.051	-83.3233	154.005	-89.0227	-118.322	173.764	109.908	3.74097	-81.7191	-66.8395	311.304	-50.5348	315.606	-30.1301	-258.566	-68.027	2.55146	-137.298	174.621	-136.187	-241.608	-130.442	78.485
461	1	-126.022	3.27665	1.48524	60.0577	31.1019	-95.0224	-173.968	-56.7247	141.153	61.2815	40.7278	48.9499	35.0343	-92.0869	100.001	-79.41	153.692	-86.7513	-113.817	167.535	111.664	3.01728	-82.8855	-74.0817	329.578	-68.0886	336.977	-54.3812	-252.654	-67.8488	3.04079	-138.291	176.28	-137.188	-239.438	-132.002	78.0182
461	2	-99.1117	3.46506	1.44065	58.3375	33.0732	-93.368	-177.958	-55.4466	135.635	68.8353	39.3411	54.773	25.1009	-82.5705	118.556	-100.051	149.341	-83.4077	-107.031	158.318	114.945	1.48198	-84.5391	-67.508	305.536	-44.1864	314.108	-30.9662	-255.748	-63.4872	3.85494	-143.377	187.004	-144.337	-234.719	-133.676	77.3782
461	3	-98.9795	3.51111	1.40489	58.2309	29.644	-91.897	-180.549	-54.5226	131.499	74.36	38.4278	52.7059	31.4422	-88.592	112.902	-93.6366	149.741	-91.7843	-113.382	170.263	122.278	-6.49677	-80.6736	-75.2205	324.147	-61.4299	334.822	-55.1303	-249.07	-62.7508	3.15754	-144.026	186.972	-143.191	-231.657	-135.778	76.8094
461	4	-90.3435	3.37168	1.42292	59.8156	28.3936	-91.897	-180.549	-54.5226	131.499	74.36	38.4278	53.5489	24.6779	-83.2599	115.461	-97.5779	152.367	-89.9404	-119.492	175.73	115.739	-1.49657	-81.1662	-74.2685	336.223	-75.0194	334.585	-51.8514	-253.05	-60.8751	-3.75829	-139.174	181.185	-136.51	-230.898	-135.778	76.8094
461	5	-101.67	3.40131	1.45452	58.0111	30.0386	-91.4837	-178.188	-56.642	130.471	75.248	38.9824	52.6953	29.0817	-86.9622	113.786	-95.2426	151.54	-91.5972	-108.236	163.438	139.148	-22.0373	-80.3782	-67.3163	312.145	-51.5482	318.35	-32.8635	-258.542	-64.2416	-2.61988	-137.164	181.958	-138.704	-230.627	-139.582	75.7523
461	6	-80.4648	3.4034	1.44428	55.7529	33.0347	-91.2984	-176.997	-57.7293	130.044	75.6168	39.2376	52.0492	32.215	-89.3009	112.869	-93.785	150.709	-91.5579	-106.768	161.815	140.869	-23.3545	-80.4851	-61.1286	295.288	-34.9021	296.072	-9.68695	-262.102	-64.2235	-1.08884	-138.721	184.537	-140.909	-229.915	-139.091	75.826
462	1	-126.9	3.40687	1.45759	56.3053	34.3984	-95.5536	-174.948	-55.4825	142.72	59.4945	40.5991	50.226	37.6562	-93.9908	108.85	-88.9843	150.996	-89.0547	-101.972	155.16	143.814	-25.1211	-81.6959	-61.1286	295.288	-34.9021	296.072	-9.68695	-262.102	-64.2235	-1.08884	-138.721	184.537	-140.909	-229.915	-139.091	75.826
462	2	-112.629	3.53621	1.45364	57.9948	32.2156	-93.4913	-180.4	-54.1136	134.569	70.7948	38.084	55.9523	22.6394	-80.6759	122.682	-104.957	148.989	-86.9838	-97.5446	149.016	145.692	-25.8505	-82.8318	-68.4173	310.115	-48.5279	317.294	-34.9889	-254.886	-63.9876	-2.15791	-137.443	186.023	-142.325	-230.289	-138.393	75.6474
462	3	-112.854	3.57686	1.42855	58.2553	30.6126	-92.9908	-177.813	-56.525	132.972	72.3148	38.6357	54.3377	28.3923	-85.9164	118.303	-99.9578	148.98	-90.713	-100.718	154.766	147.951	-28.4814	-81.1385	-75.7413	329.133	-66.3533	337.648	-58.3134	-249.05	-62.5351	-3.26577	-138.294	187.158	-141.747	-226.698	-140.604	74.9429
462	4	-108.588	3.43335	1.44821	59.6559	28.7841	-92.9908	-177.813	-56.525	132.972	72.3148	38.6357	55.5478	19.9191	-79.2013	120.712	-103.987	152.03	-87.5678	-112.647	166.044	129.774	-13.5957	-81.9195	-74.2685	336.223	-75.0194	334.585	-51.8514	-253.05	-60.9351	-8.01422	-135.193	183.839	-137.592	-226.133	-140.604	74.9429
462	5	-124.66	3.44822	1.44768	58.3136	30.3518	-92.6253	-175.343	-58.7622	131.731	73.4138	39.1425	54.8146	24.5233	-82.8956	120.081	-102.823	150.962	-87.8404	-110.715	164.004	133.017	-16.3071	-81.8409	-67.2786	312.171	-51.6862	318.705	-33.0014	-258.805	-62.7895	-4.48081	-137.512	185.787	-139.394	-223.25	-145.01	73.5493
462	6	-94.0502	3.44941	1.48282	58.1728	30.8017	-92.6253	-175.343	-58.7622	131.731	73.4138	39.1425	54.8146	24.5233	-82.8956	120.081	-102.823	150.962	-87.8404	-110.715	164.004	133.017	-16.3071	-81.8409	-67.2786	312.171	-51.6862	318.705	-33.0014	-258.805	-63.8485	6.88762	-143.389	203.515	-163.414	-240.425	-130.442	78.485
463	1	-118.03	3.45526	1.50049	58.3572	31.7108	-95.5536	-174.948	-55.4825	142.72	59.4945	40.5991	53.4874	29.8658	-87.1077	118.08	-100.302	150.638	-86.3808	-106.203	158.349	137.893	-20.1945	-82.461	-67.2786	312.171	-51.6862	318.705	-33.0014	-258.805	-63.8485	6.88762	-143.389	203.515	-163.414	-240.425	-130.442	78.485
463	2	-111.701	3.50359	1.48138	58.5737	31.464	-94.7171	-176.258	-55.6774	139.279	64.0829	39.7695	54.7736	27.8063	-85.1157	121.162	-103.373	149.366	-85.7331	-103.466	155.014	140.831	-22.4365	-82.7662	-74.106	330.331	-69.3016	339.198	-56.1404	-253.382	-63.8424	7.8916	-144.681	205.435	-165.068	-238.412	-132.134	78.3595
463	3	-91.1329	3.55296	1.43013	58.9032	29.2025	-94.7171	-176.258	-55.6774	139.279	64.0829	39.7695	54.1235	28.9567	-86.3665	119.017	-101.103	149.876	-89.2056	-107.26	161.278	141.562	-23.7234	-81.2066	-72.216	322.372	-61.2347	331.772	-48.616	-254.188	-56.1881	-17.1084	-128.052	190.048	-145.746	-233.893	-132.134	78.3595
463	4	-81.2811	3.5144	1.42683	59.4548	29.0223	-94.6557	-175.909	-56.0152	139.188	64.1661	39.8481	53.7689	29.7025	-86.4176	117.935	-99.5904	149.398	-89.9026	-105.624	159.635	154.374	-35.9246	-80.8712	-74.19	335.991	-74.8077	334.329	-51.5838	-253.096	-56.2158	-16.9528	-128.227	190.198	-145.81	-233.615	-132.389	78.2807
463	5	-70.9366	3.51488	1.43136	57.9038	30.5117	-94.098	-173.15	-58.6453	137.273	66.0263	40.4227	52.9259	34.0176	-90.2123	116.188	-97.2134	148.799	-89.9765	-104.654	158.627	155.771	-37.084	-80.8525	-67.1043	311.915	-51.0313	315.325	-30.0293	-258.379	-58.9247	-13.8722	-129.04	189.424	-145.923	-233.184	-134.853	77.4954
463	6	-70.4227	3.51479	1.43834	57.6023	30.6264	-94.098	-173.15	-58.6453	137.273	66.0263	40.4227	52.9259	34.0176	-90.2123	116.188	-97.2134	148.799	-89.9765	-104.654	158.627	155.771	-37.084	-80.8525	-67.1043	311.915	-51.0313	315.325	-30.0293	-258.379	-60.7126	-5.94503	-134.043	194.284	-152.952	-239.173	-130.442	78.485
464	1	-121.17	3.51727	1.43937	57.771	31.1983	-95.5536	-174.948	-55.4825	142.72	59.4945	40.5991	51.9214	38.041	-93.6287	114.341	-94.8035	148.602	-89.9357	-102.939	156.765	158.176	-39.0745	-80.8889	-67.1043	311.915	-51.0313	315.325	-30.0293	-258.379	-60.7126	-5.94503	-134.043	194.284	-152.952	-239.173	-130.442	78.485
464	2	-113.874	3.55306	1.44204	58.4682	30.4787	-94.3875	-173.092	-58.3596	138.394	64.659	40.5285	52.6933	37.1636	-92.9084	116.399	-96.8543	147.778	-89.9552	-101.877	155.633	159.694	-40.3351	-80.8961	-74.1739	330.292	-68.6789	335.92	-53.4116	-252.74	-60.7724	-4.20935	-136.243	195.507	-153.327	-236.468	-132.64	77.748
464	3	-44.8776	3.65777	1.33965	57.0786	29.545	-94.0802	-171.364	-60.2032	137.242	65.8596	40.7815	49.8961	46.1992	-99.912	112.447	-91.5367	147.584	-99.7937	-112.675	173.55	160.35	-42.5708	-76.5101	-68.2042	306.308	-44.5144	314.302	-31.3482	-255.662	-50.4214	-21.5899	-129.601	196.35	-147.37	-228.886	-133.935	77.3245
464	4	-57.2976	3.56607	1.3507	58.5534	25.5729	-93.8951	-169.953	-61.5	136.563	66.4493	41.0616	50.9793	40.5439	-94.8911	115.773	-96.3141	148.788	-99.4857	-126.46	187.81	145.086	-30.4435	-76.2581	-72.814	329.745	-68.5067	329.954	-47.0301	-253.79	-50.9776	-19.4348	-131.658	197.586	-147.871	-225.618	-136.75	76.4596
464	5	-64.1981	3.56812	1.3495	56.4505	28.296	-93.4765	-167.598	-63.7255	135.084	67.8652	41.5239	50.2298	44.4841	-98.3675	114.545	-94.4579	148.224	-98.9339	-123.626	184.443	147.023	-31.8001	-76.5868	-65.3893	306.249	-45.4162	309.088	-23.4884	-259.441	-52.7759	-16.9808	-132.656	196.839	-147.575	-225.078	-138.66	75.7468
464	6	-82.9576	3.56801	1.36224	55.9606	28.4647	-93.4765	-167.598	-63.7255	135.084	67.8652	41.5239	50.2298	44.4841	-98.3675	114.545	-94.4579	148.224	-98.9339	-123.626	184.443	147.023	-31.8001	-76.5868	-65.3893	306.249	-45.4162	309.088	-23.4884	-259.441	-55.7707	-4.58257	-140.704	203.416	-159.107	-235.469	-130.442	78.485
465	1	-109.632	3.57962	1.36408	56.8473	28.2522	-95.5536	-174.948	-55.4825	142.72	59.4945	40.5991	49.6983	47.0047	-100.489	113.904	-93.3959	147.945	-98.2119	-121.25	181.517	148.753	-32.9877	-76.9881	-67.5522	312.032	-51.0375	315.842	-31.0721	-257.738	-55.7707	-4.58257	-140.704	203.416	-159.107	-235.469	-130.442	78.485
465	2	-98.5373	3.6033	1.37852	57.6645	27.9443	-94.41	-173.615	-58.1747	138.169	65.1549	40.1817	51.1799	43.0265	-97.2514	116.786	-96.5663	147.413	-96.1397	-116.501	175.216	150.921	-34.0207	-78.1308	-74.7357	330.898	-69.1215	336.814	-54.8282	-252.129	-55.8928	-4.08284	-141.389	203.382	-158.574	-233.804	-131.918	77.9693
465	3	-97.0229	3.65184	1.35221	56.3385	28.8497	-93.9151	-170.855	-60.8449	136.188	67.0975	40.693	49.1219	51.492	-104.966	113.032	-91.967	147.504	-101.556	-120.18	182.661	153.537	-37.0819	-75.7296	-68.7762	307.161	-45.183	316.051	-33.5415	-255.249	-56.0694	-3.23923	-142.587	203.088	-157.511	-231.258	-134.137	77.2018
465	4	-83.9165	3.56321	1.34377	58.3725	25.2446	-93.7914	-170.026	-61.6088	135.861	67.3757	40.8693	49.9811	46.2509	-100.017	115.554	-95.7309	148.4	-101.09	-127.949	190.5	146.348	-31.5166	-75.8229	-73.2054	330.981	-69.6853	331.052	-48.2957	-253.524	-51.9707	-17.6846	-132.284	195.872	-147.489	-228.194	-135.243	76.7943
465	5	-91.6587	3.57123	1.34721	56.4276	27.9387	-93.3728	-167.46	-64.0268	134.241	68.9158	41.3506	49.1911	50.9601	-104.228	114.704	-94.1593	147.743	-100.623	-125.209	187.285	148.524	-33.1477	-76.1014	-65.8658	307.339	-46.3992	310.506	-25.1088	-259.089	-54.1173	-14.7494	-133.534	195.067	-147.155	-227.293	-137.755	75.8626
465	6	-97.3522	3.57231	1.36177	55.9047	28.3935	-93.3728	-167.46	-64.0268	134.241	68.9158	41.3506	49.1911	50.9601	-104.228	114.704	-94.1593	147.743	-100.623	-125.209	187.285	148.524	-33.1477	-76.1014	-65.3254	306.067	-45.1033	308.189	-22.8477	-259.311	-55.9752	-5.53601	-139.362	202.413	-158.438	-236.087	-130.442	78.485
466	1	-111.093	3.57646	1.36378	56.1572	29.4089	-95.5536	-174.948	-55.4825	142.72	59.4945	40.5991	48.3768	55.1269	-107.82	113.85	-92.6788	147.353	-99.3258	-121.062	182.135	151.374	-35.118	-76.8081	-65.3254	306.067	-45.1033	308.189	-22.8477	-259.311	-55.9752	-5.53601	-139.362	202.413	-158.438	-236.087	-130.442	78.485
466	2	-94.5745	3.64318	1.38366	57.8307	28.4634	-93.9669	-173.114	-59.3558	136.006	67.9231	39.7993	51.6064	44.0668	-98.556	119.223	-99.1799	147.087	-96.4816	-115.041	173.932	153.869	-36.2259	-78.3826	-72.6525	323.697	-61.7113	329.353	-47.2228	-253.297	-56.1237	-2.83112	-142.246	205.079	-160.522	-233.828	-132.321	77.9917
466	3	-81.6407	3.66554	1.36653	55.64	30.6495	-93.4979	-170.361	-61.9563	134.401	69.4493	40.334	50.0252	51.1328	-104.847	116.519	-95.601	146.703	-99.1473	-116.02	176.696	156.12	-38.508	-77.2236	-65.9261	301.056	-39.4094	308.066	-24.4707	-257.557	-56.2797	-1.98677	-143.431	204.754	-159.382	-231.511	-134.338	77.175
466	4	-59.554	3.59967	1.32814	58.1164	26.6816	-93.429	-169.898	-62.3864	134.318	69.5054	40.4423	49.8604	50.0573	-103.165	116.076	-94.8773	146.402	-99.3588	-125.988	187.499	145.625	-30.3192	-76.7613	-69.6346	316.65	-55.1977	319.845	-36.6396	-255.547	-49.7112	-26.6676	-125.195	191.245	-142.064	-228.265	-134.773	77.0332
466	5	-54.9258	3.6018	1.34045	58.5285	26.8604	-92.9828	-167.823	-64.3807	132.613	71.1797	40.8676	49.2873	53.4802	-106.436	115.124	-93.3964	146.157	-99.0421	-123.894	185.073	147.329	-31.6067	-76.9201	-76.7115	336.885	-74.619	341.103	-59.9687	-250.628	-50.6722	-24.2815	-127.039	191.066	-141.86	-226.742	-136.62	76.4572
466	6	-76.1134	3.60131	1.34955	58.1514	26.6943	-92.9828	-167.823	-64.3807	132.613	71.1797	40.8676	49.2873	53.4802	-106.436	115.124	-93.3964	146.157	-99.0421	-123.894	185.073	147.329	-31.6067	-76.9201	-76.7115	336.885	-74.619	341.103	-59.9687	-250.628	-52.2303	-17.1236	-131.561	195.008	-149.062	-234.238	-130.442	78.485
467	1	-102.817	3.60616	1.35533	58.4719	28.0233	-95.5536	-174.948	-55.4825	142.72	59.4945	40.5991	48.3716	58.0942	-110.357	114.32	-91.968	145.786	-97.276	-118.773	178.625	150.75	-33.98	-77.8609	-76.7115	336.885	-74.619	341.103	-59.9687	-250.628	-52.2303	-17.1236	-131.561	195.008	-149.062	-234.238	-130.442	78.485
467	2	-47.758	3.70133	1.39266	57.8054	29.6271	-92.7106	-168.41	-64.4875	131.465	72.8604	40.4208	53.2892	40.0789	-95.4112	122.439	-102.423	146.34	-93.5674	-109.678	166.655	155.513	-36.7578	-79.9137	-70.8176	313.195	-50.9511	319.914	-38.3357	-253.763	-52.6516	-15.705	-132.825	196.705	-150.615	-230.581	-133.783	78.1315
467	3	-50.616	3.71271	1.39126	57.9725	28.964	-91.7821	-167.259	-66.2203	128.086	76.8084	40.4085	52.3051	44.8764	-99.8941	120.377	-99.7868	146.167	-95.8547	-111.207	169.742	156.824	-38.2666	-78.8665	-77.9162	332.892	-69.6213	340.486	-61.4412	-248.476	-53.0684	-13.9361	-134.682	196.777	-150.17	-228.256	-135.898	77.4547
467	4	-60.7883	3.61534	1.38917	58.3863	26.9611	-91.7091	-166.46	-66.9519	127.686	77.1539	40.5531	52.1677	46.3529	-101.102	120.835	-100.036	145.819	-93.9114	-129.285	187.785	132.684	-18.2709	-79.6852	-75.761	332.93	-70.7821	337.153	-56.1764	-251.028	-53.1343	-13.6942	-135.126	197.587	-150.827	-226.6	-137.279	77.4789
467	5	-67.4562	3.63133	1.401	57.4044	29.0327	-91.1799	-163.3	-69.8877	125.545	79.1717	41.1554	51.3712	51.7644	-106.019	120.385	-98.8312	145.12	-93.6146	-126.228	184.287	135.821	-20.7948	-79.8511	-68.8448	309.008	-47.2166	317.086	-33.4002	-256.259	-55.9088	-10.6725	-135.857	195.795	-149.828	-226.446	-139.988	76.4353
467	6	-15.1786	3.60476	1.40253	54.8077	32.7504	-91.0972	-162.807	-70.37	125.378	79.3233	41.255	50.8428	53.4997	-107.034	119.997	-97.8109	144.557	-92.5381	-125.239	182.745	135.176	-19.5947	-80.701	-63.0585	293	-31.4838	296.313	-12.1075	-259.417	-61.5374	10.8345	-150.185	205.381	-164.905	-238.321	-130.683	78.3851
468	1	-95.3361	3.63375	1.3974	56.0505	31.7131	-95.5536	-174.948	-55.4825	142.72	59.4945	40.5991	49.6734	60.0876	-112.566	119.581	-96.5663	143.961	-91.4488	-121.603	178.291	138.158	-21.8841	-81.2342	-67.0332	302.331	-40.2234	309.717	-27.4033	-256.106	-61.5374	10.8345	-150.185	205.381	-164.905	-238.321	-130.683	78.3851
468	2	-79.2281	3.63574	1.36667	57.0566	29.6207	-94.9637	-172.61	-57.8116	141.474	60.7935	41.0972	50.2253	56.8978	-109.888	119.407	-96.6912	144.232	-91.1265	-121.221	177.706	137.578	-21.2101	-81.4356	-68.4775	306.853	-44.5496	313.339	-31.6256	-254.947	-55.532	-13.743	-132.411	188.846	-145.088	-233.843	-131.641	78.1438
468	3	-82.2794	3.66793	1.35739	58.0038	28.0404	-94.6587	-170.914	-59.4736	140.103	62.1682	41.3809	48.749	62.6694	-115.511	116.493	-93.1061	144.704	-95.7447	-123.711	183.283	140.458	-24.4234	-79.2886	-76.0866	325.656	-61.9664	334.36	-55.8872	-248.673	-55.765	-12.2735	-134.059	189.298	-145.086	-231.953	-133.245	77.6459
468	4	-86.0909	3.47015	1.39003	58.723	25.3484	-94.6587	-170.914	-59.4736	140.103	62.1682	41.3809	50.043	50.8256	-103.774	119.087	-98.24	146.569	-94.2289	-135.748	195.315	127.903	-14.7218	-79.5946	-74.2685	336.223	-75.0194	334.585	-51.8514	-253.05	-55.7645	-12.2748	-134.058	189.297	-145.085	-231.953	-133.245	77.6459
468	5	-110.916	3.49628	1.41728	57.5066	28.8381	-94.2318	-168.475	-61.7794	138.261	63.8845	41.9046	49.3651	55.1918	-108.027	118.274	-96.6464	146.243	-92.2485	-120.327	177	142.512	-26.8101	-80.3608	-67.2674	312.691	-51.7343	315.667	-30.3194	-258.296	-60.7316	-9.96726	-131.707	187.275	-145.396	-232.25	-137.314	76.9234
468	6	-98.5817	3.49864	1.40909	55.3367	32.2485	-94.0586	-167.209	-62.9601	137.75	64.3435	42.1482	48.7717	58.2049	-110.522	117.56	-95.3102	145.645	-91.9863	-118.649	175.052	143.878	-27.7702	-80.5836	-60.8858	295.599	-34.8456	292.893	-6.92744	-261.881	-60.987	-8.11316	-133.393	188.998	-146.896	-231.689	-136.55	76.9459
469	1	-125.26	3.49805	1.40694	55.5297	32.8102	-95.5536	-174.948	-55.4825	142.72	59.4945	40.5991	48.0129	62.1572	-114.233	116.076	-93.0653	145.331	-91.8195	-117.26	173.462	145.125	-28.6911	-80.6992	-60.8858	295.599	-34.8456	292.893	-6.92744	-261.881	-60.987	-8.11316	-133.393	188.998	-146.896	-231.689	-136.55	76.9459
469	2	-112.197	3.58057	1.4227	57.1743	30.2412	-94.0808	-170.925	-60.8073	136.901	66.4619	40.4837	51.9018	46.5872	-100.906	121.754	-100.83	145.815	-89.8803	-110.782	165.36	149.867	-32.0658	-81.7988	-68.1503	310.941	-48.9223	314.685	-32.3367	-255.508	-61.0805	-7.58625	-133.978	190.386	-147.894	-230.025	-137.873	76.5736
469	3	-110.649	3.6115	1.40963	58.0522	28.9378	-93.6166	-168.561	-63.0759	135.065	68.271	40.9384	50.4194	52.2468	-106.298	118.347	-96.7434	146.027	-93.624	-113.4	170.537	151.71	-34.2283	-80.0736	-75.6681	329.842	-66.5799	335.412	-56.0962	-249.48	-60.7408	-7.02922	-135.294	191.053	-147.679	-227.81	-139.482	76.038
469	4	-88.2799	3.49294	1.38883	59.5844	27.1141	-93.5421	-167.849	-63.7358	134.779	68.5119	41.0784	50.2004	54.1365	-107.782	118.772	-96.7915	145.544	-90.8642	-130.842	187.746	127.93	-14.8684	-80.5318	-73.8886	334.887	-73.7671	333.77	-50.9786	-253.278	-55.9882	-21.0402	-126.442	183.184	-136.909	-224.754	-140.436	75.8642
469	5	-108.352	3.51267	1.404	57.9448	29.0612	-93.3115	-165.892	-65.5538	133.599	69.5964	41.402	49.7516	57.7933	-111.097	119.143	-96.6643	144.998	-90.8492	-129.12	185.825	130.225	-16.8016	-80.5604	-66.5663	310.754	-50.1174	315.042	-29.218	-259.139	-58.0498	-15.8723	-130.023	185.456	-139.243	-223.123	-143.878	74.6483
469	6	-98.2231	3.51278	1.42366	57.3744	29.1012	-93.3115	-165.892	-65.5538	133.599	69.5964	41.402	49.7516	57.7933	-111.097	119.143	-96.6643	144.998	-90.8492	-129.12	185.825	130.225	-16.8016	-80.5604	-66.5663	310.754	-50.1174	315.042	-29.218	-259.139	-60.9386	-1.08577	-138.521	197.628	-157.775	-239.769	-130.442	78.485
470	1	-119.509	3.52325	1.42156	58.5883	28.7253	-95.5536	-174.948	-55.4825	142.72	59.4945	40.5991	49.1429	61.289	-114.122	118.744	-95.786	144.647	-90.0454	-126.42	182.511	132.09	-18.1951	-80.9628	-70.9693	322.681	-61.6747	328.573	-44.3117	-255.861	-60.9386	-1.08577	-138.521	197.628	-157.775	-239.769	-130.442	78.485
470	2	-110.011	3.53939	1.42073	56.4794	31.6111	-94.7339	-171.635	-59.1813	139.674	62.882	40.9259	49.7939	58.9479	-112.038	119.835	-96.8488	144.419	-88.2893	-120.903	175.633	135.608	-20.4136	-82.0304	-64.0943	301.067	-40.5456	307.145	-21.03	-260.487	-60.8149	0.147149	-140.204	198.993	-158.465	-238.083	-131.702	78.0352
470	3	-89.1414	3.63999	1.34876	58.2363	27.72	-94.5875	-170.811	-60.1015	139.04	63.5855	41.0056	47.8568	65.3608	-117.836	116.872	-93.0078	145.034	-98.4677	-128.712	190.515	139.726	-25.4894	-77.4385	-71.7548	316.838	-55.1034	328.292	-45.9628	-253.425	-52.7893	-16.2747	-132.214	195.614	-150.107	-232.735	-132.167	77.8751
470	4	-89.0723	3.57798	1.36575	58.9106	26.4392	-94.5225	-170.377	-60.4969	138.861	63.7402	41.0954	48.332	63.6099	-116.049	121.059	-98.1713	145.62	-98.4019	-131.059	192.654	142.374	-28.629	-77.2714	-74.1795	335.923	-74.7322	334.296	-51.5291	-253.112	-52.7003	-16.0028	-132.643	196.301	-150.443	-231.973	-132.69	77.612
470	5	-105.237	3.59066	1.37938	57.4526	28.6937	-94.1059	-167.696	-63.0811	136.937	65.6057	41.5478	47.6673	69.0025	-121.22	120.894	-97.2385	145.172	-97.9511	-128.158	189.286	144.824	-30.5345	-77.5153	-67.0641	312.031	-50.8987	313.836	-28.5653	-258.384	-55.7924	-12.8334	-133.269	194.374	-149.455	-231.521	-135.564	76.5761
470	6	-104.372	3.59091	1.39191	57.3198	28.9261	-94.1059	-167.696	-63.0811	136.937	65.6057	41.5478	47.6673	69.0025	-121.22	120.894	-97.2385	145.172	-97.9511	-128.158	189.286	144.824	-30.5345	-77.5153	-67.0641	312.031	-50.8987	313.836	-28.5653	-258.384	-56.8498	-6.78775	-136.89	200.741	-158.501	-237.876	-130.442	78.485
471	1	-126.33	3.59191	1.3907	57.5212	29.6278	-95.5536	-174.948	-55.4825	142.72	59.4945	40.5991	47.1772	72.2924	-124.192	120.747	-96.5849	144.897	-97.2851	-125.805	186.415	146.422	-31.6474	-77.8996	-67.0641	312.031	-50.8987	313.836	-28.5653	-258.384	-56.8498	-6.78775	-136.89	200.741	-158.501	-237.876	-130.442	78.485
471	2	-110.617	3.63123	1.40275	58.5	28.8565	-94.1864	-169.832	-61.3575	137.286	65.6242	40.9476	48.8614	65.8761	-118.957	122.2	-98.8226	145.172	-95.1757	-120.832	179.806	148.643	-32.8178	-79.1082	-74.3962	330.798	-68.8969	334.938	-52.393	-252.702	-57.019	-6.10651	-137.788	200.643	-157.973	-236.046	-132.041	78.0148
471	3	-110.073	3.66937	1.38487	56.8329	29.316	-92.6451	-174.339	-60.2175	129.626	76.1003	38.3771	47.3923	73.9944	-126.869	120.175	-96.2605	145.784	-104.464	-127.95	193.348	151.372	-36.5492	-74.8339	-68.3149	306.998	-44.9648	314.286	-31.0998	-256.008	-56.9826	-5.49599	-139.007	200.479	-157.059	-233.508	-134.106	77.4251
471	4	-66.8958	3.60254	1.3483	59.6112	26.6449	-92.5663	-173.87	-60.6533	129.534	76.1673	38.4899	46.7139	75.149	-127.268	118.816	-94.0098	145.207	-105.465	-135.84	202.103	147.177	-34.0828	-74.069	-71.7821	324.123	-62.59	326.117	-43.1855	-254.293	-50.0848	-30.2011	-121.358	187.257	-139.762	-229.856	-134.57	77.2647
471	5	-65.2461	3.61161	1.35741	57.1639	29.7334	-92.3153	-172.416	-61.9942	128.777	76.8666	38.7895	46.3508	78.2174	-130.282	118.559	-93.3131	145.034	-104.734	-133.497	199.171	148.035	-34.4905	-74.5017	-64.46	302.063	-41.0384	304.795	-19.4683	-259.621	-50.9506	-27.753	-123.216	188.295	-140.676	-228.66	-136.109	76.7092
471	6	-87.4656	3.61108	1.36484	56.8022	29.5302	-92.3153	-172.416	-61.9942	128.777	76.8666	38.7895	46.3508	78.2174	-130.282	118.559	-93.3131	145.034	-104.734	-133.497	199.171	148.035	-34.4905	-74.5017	-64.46	302.063	-41.0384	304.795	-19.4683	-259.621	-52.2997	-21.5742	-126.942	191.687	-146.944	-235.59	-130.442	78.485
472	1	-120.86	3.60823	1.37108	57.3575	30.9242	-95.5536	-174.948	-55.4825	142.72	59.4945	40.5991	45.4461	83.7019	-135.124	118.918	-93.2534	145.143	-101.212	-129.157	192.441	148.133	-33.6518	-76.3968	-64.46	302.063	-41.0384	304.795	-19.4683	-259.621	-52.2997	-21.5742	-126.942	191.687	-146.944	-235.59	-130.442	78.485
472	2	-74.2961	3.66905	1.38118	59.0601	28.2606	-93.0473	-165.272	-66.4269	133.786	69.6962	41.2673	49.1933	66.3357	-119.925	122.509	-99.138	145.729	-97.2984	-123.77	184.151	146.799	-30.9911	-78.7875	-72.163	320.097	-57.9544	326.181	-44.2178	-253.287	-52.5968	-20.6513	-127.76	192.98	-148.416	-233.613	-132.155	78.4578
472	3	-72.9232	3.68465	1.37959	56.627	31.1975	-92.7374	-163.387	-68.2099	132.669	70.7603	41.6153	48.4664	70.5841	-123.945	121.584	-97.653	145.578	-98.196	-122.906	183.802	148.522	-32.4546	-78.4374	-65.1385	297.944	-36.4053	304.623	-20.758	-258.026	-52.8762	-18.84	-129.673	193.762	-148.691	-231.795	-133.685	77.8907
472	4	-78.3928	3.60718	1.39329	59.1731	26.8587	-92.6256	-162.334	-69.1525	132.221	71.1131	41.828	48.2478	72.6198	-125.874	121.995	-97.6881	145.317	-100.616	-143.046	206.658	134.44	-23.1393	-76.2439	-70.7291	321.482	-60.1626	323.003	-39.8126	-254.993	-53.2657	-17.6077	-130.444	197.146	-151.853	-229.314	-135.602	77.6899
472	5	-78.941	3.61548	1.39787	56.7756	30.4029	-92.3398	-160.519	-70.845	131.232	72.0352	42.1729	47.8091	75.8579	-129.006	121.443	-96.6224	145.071	-99.3097	-139.053	201.617	135.431	-23.5337	-76.9524	-63.4683	300.142	-39.4925	301.806	-16.3081	-260.198	-53.9787	-16.0391	-131.603	197.232	-151.795	-228.302	-136.929	77.1671
472	6	-67.6916	3.61523	1.40015	56.1157	30.6493	-92.3398	-160.519	-70.845	131.232	72.0352	42.1729	47.8091	75.8579	-129.006	121.443	-96.6224	145.071	-99.3097	-139.053	201.617	135.431	-23.5337	-76.9524	-63.4683	300.142	-39.4925	301.806	-16.3081	-260.198	-58.6135	0.0750366	-142.063	201.989	-161.089	-237.805	-130.442	78.485
473	1	-117.68	3.61493	1.39386	56.6244	32.0837	-95.5536	-174.948	-55.4825	142.72	59.4945	40.5991	46.8525	81.8845	-134.411	120.823	-95.1515	144.622	-96.3161	-133.472	194.035	135.368	-22.5491	-78.6422	-63.4683	300.142	-39.4925	301.806	-16.3081	-260.198	-58.6135	0.0750366	-142.063	201.989	-161.089	-237.805	-130.442	78.485
473	2	-66.8399	3.67496	1.42389	58.419	29.3628	-92.525	-162.45	-69.2978	131.842	71.6228	41.7357	51.3754	59.1837	-114.104	125.547	-102.876	145.598	-91.7761	-125.887	183.199	135.907	-21.4439	-81.2835	-71.16	317.608	-55.8222	323.375	-41.282	-253.806	-58.4981	1.12454	-143.196	204.247	-163.315	-237.101	-130.971	78.6362
473	3	33.4733	3.91743	1.50573	58.1464	29.0273	-92.5717	-164.983	-67.1732	131.549	72.2009	41.3047	54.5222	50.848	-111.615	119.258	-99.5745	154.11	-93.2925	-117.035	178.719	145.196	-31.7469	-75.1099	-89.7721	336.386	-74.2206	343.899	-62.0619	-240.732	-58.7271	1.74537	-143.511	202.728	-162.466	-236.296	-132.176	79.0029
473	4	53.2315	3.91344	1.48834	59.0181	27.9121	-92.5717	-164.983	-67.1732	131.549	72.2009	41.3047	54.5222	50.848	-111.615	119.258	-99.5745	154.11	-93.2091	-117.45	178.987	144.822	-31.3751	-75.3137	-89.2129	336.38	-74.2494	343.563	-61.6936	-241.176	-52.377	-23.2546	-125.425	187.677	-143.946	-232.738	-132.176	79.0029
473	5	44.419	3.89693	1.4911	58.8976	29.2765	-91.9697	-162.734	-69.3966	130.067	73.6828	41.8751	53.8613	53.7513	-114.188	116.822	-96.5038	153.88	-92.5635	-114.611	175.706	146.392	-32.2679	-75.6413	-82.5674	311.796	-49.5269	321.889	-37.4521	-245.812	-56.1632	-20.7911	-124.203	185.859	-143.901	-234.805	-133.453	78.6427
473	6	30.4852	3.90126	1.48374	56.17	32.4067	-91.7479	-161.212	-70.8068	129.375	74.3067	42.1663	53.2946	56.8934	-116.798	115.957	-95.0854	153.247	-92.4581	-113.396	174.337	147.662	-33.2471	-75.7329	-75.7829	291.67	-29.7496	299.806	-14.053	-250.232	-57.9179	-13.7658	-129.54	187.824	-146.304	-235.764	-132.417	78.0173
474	1	-84.7672	3.89975	1.48516	56.5425	33.6473	-95.5536	-174.948	-55.4825	142.72	59.4945	40.5991	51.3363	67.4225	-125.379	113.527	-91.1532	151.943	-91.962	-110.029	170.505	151.267	-36.1083	-75.9993	-75.7829	291.67	-29.7496	299.806	-14.053	-250.232	-57.9179	-13.7658	-129.54	187.824	-146.304	-235.764	-132.417	78.0173
474	2	-31.4311	3.95795	1.50852	57.7072	30.8805	-93.9444	-173.975	-58.3844	135.208	68.4666	40.1492	54.3798	48.9204	-107.455	120.039	-99.6666	150.24	-91.6709	-105.774	165.848	156.303	-40.2207	-76.0759	-82.3503	309.925	-47.0198	322.105	-39.7051	-244.507	-58.5602	-3.46131	-138.854	198.907	-157.647	-234.833	-133.28	78.3175
474	3	-50.1237	3.96933	1.48816	57.6652	28.0835	-93.0171	-191.617	-46.1357	130.735	77.2901	34.8951	52.9406	50.7022	-109.521	114.588	-94.7403	152.482	-105.545	-121.911	190.848	155.896	-41.7145	-70.7863	-83.5982	313.515	-50.4326	325.797	-43.8472	-243.569	-49.605	-8.89162	-142.539	208.71	-161.377	-229.646	-133.28	78.3175
474	4	-8.84964	3.65116	1.39054	58.0922	25.2153	-92.9968	-191.475	-46.2632	130.698	77.3185	34.9263	51.1927	55.7754	-108.358	129.229	-108.77	144.874	-104.684	-137.63	203.39	146.94	-33.1699	-75.1573	-74.303	337.256	-76.8223	336.002	-52.8148	-253.133	-48.8245	-11.3509	-140.748	208.622	-160.827	-229.124	-133.455	78.4089
474	5	-59.7791	3.64991	1.41625	57.388	29.2338	-92.6729	-189.679	-47.9128	129.88	78.0452	35.33	50.3991	61.8896	-114.42	128.816	-107.329	144.618	-100.359	-119.787	181.109	156.59	-40.1102	-77.2855	-67.672	314.642	-54.004	315.514	-29.8536	-258.01	-54.8432	-9.67801	-136.898	201.976	-156.97	-230.799	-136.848	77.5473
474	6	-19.2284	3.61392	1.41058	55.3784	31.6598	-92.6505	-189.559	-48.0276	129.848	78.0735	35.3571	49.7137	62.7693	-114.437	128.214	-105.828	144.212	-100.324	-119.92	181.234	156.387	-39.9111	-77.3149	-63.9809	304.614	-44.1865	303.168	-17.0554	-260.16	-61.4185	13.2229	-152.382	209.901	-169.965	-240.402	-130.504	78.4537
475	1	-88.4471	3.6642	1.40355	58.0065	31.0773	-95.3177	-173.375	-56.6698	142.183	59.7786	41.1228	48.563	66.9251	-118.537	124.734	-101.861	144.842	-97.321	-115.926	175.129	155.505	-38.1121	-78.8593	-70.5194	319.111	-57.7462	321.898	-39.0845	-254.431	-61.3443	12.8236	-152.009	209.883	-170.047	-240.498	-130.382	78.5751
475	2	-87.0487	3.67286	1.41756	58.3916	31.4295	-94.6406	-170.575	-59.6389	139.104	63.0214	41.5217	48.1055	70.9984	-122.901	123.586	-100.13	144.896	-97.2154	-114.378	173.413	157.249	-39.5263	-78.9198	-77.4157	339.023	-76.9583	342.301	-61.6278	-249.543	-61.2328	12.379	-151.929	208.816	-168.534	-239.541	-131.136	78.1937
475	3	-83.9156	3.71528	1.4029	57.6482	29.1539	-93.5061	-179.588	-55.0887	132.285	73.5305	37.4857	46.9747	74.2655	-125.957	121.267	-97.9594	145.882	-110.75	-129.578	198.413	156.573	-41.309	-72.5105	-74.0667	323.1	-60.6339	329.403	-48.9391	-250.953	-55.901	11.2012	-156.715	214.989	-170.999	-235.865	-131.136	78.1937
475	4	-47.9389	3.61656	1.3642	58.5581	30.0753	-93.396	-178.939	-55.712	131.704	74.075	37.6332	46.9767	75.3976	-127.12	121.737	-98.2928	145.863	-111.2	-147.043	216.573	143.125	-30.6699	-72.279	-72.3828	333.75	-73.4384	334.062	-50.1561	-254.913	-59.5486	29.9441	-171.856	227.403	-185.219	-237.686	-131.16	78.1691
475	5	227.028	3.43135	1.49328	61.4939	32.337	-88.4392	-161.305	-69.1716	133.796	68.4656	45.6568	45.2602	69.3811	-123.158	108.241	-83.2901	147.694	-112.411	-154.955	225.265	136.139	-23.9494	-72.0328	-74.5554	341.531	-80.0505	331.74	-49.6817	-252.166	-47.78	20.0195	-176.167	241.397	-204.161	-245.006	-116.874	96.0554
475	6	164.319	3.42744	1.4209	59.8831	31.9756	-88.4392	-161.305	-69.1716	133.796	68.4656	45.6568	45.2602	69.3811	-123.158	108.241	-83.2901	147.694	-112.411	-154.955	225.265	136.139	-23.9494	-72.0328	-74.5554	341.531	-80.0505	331.74	-49.6817	-252.166	-56.8305	45.0195	-192.721	223.952	-180.688	-237.764	-127.403	82.4202
476	1	-0.331317	3.49685	1.38024	60.0414	33.0062	-95.5536	-174.948	-55.4825	142.72	59.4945	40.5991	43.4102	71.7512	-125.666	101.54	-75.2764	148.333	-110.487	-158.74	227.696	127.915	-15.0343	-73.5442	-71.899	332.306	-71.03	320.096	-37.9516	-252.911	-56.8305	45.0195	-192.721	223.952	-180.688	-237.764	-127.403	82.4202
476	2	-2.93709	3.50341	1.35257	56.8466	34.9318	-94.3424	-171.443	-59.805	138.473	64.4958	40.7665	44.4803	70.3178	-122.656	104.544	-78.5388	146.396	-107.219	-154.946	221.829	123.702	-10.3199	-75.3755	-63.9955	308.462	-47.9821	298.044	-13.8769	-258.284	-56.5759	43.7751	-191.892	222.989	-179.317	-237.144	-127.807	82.195
476	3	27.2446	3.66083	1.33352	58.1798	30.6969	-93.4512	-183.825	-52.4239	130.08	76.6301	36.0425	44.1702	74.7579	-126.643	106.405	-81.4394	147.475	-125.767	-162.57	242.685	136.789	-25.7594	-66.0615	-71.4182	321.245	-59.1945	319.153	-38.8877	-251.18	-49.7431	34.3627	-189.176	220.895	-172.381	-233.692	-128.145	81.978
476	4	23.8558	3.58333	1.31452	59.4493	29.6653	-93.4512	-183.825	-52.4239	130.08	76.6301	36.0425	44.1702	74.7579	-126.643	106.405	-81.4394	147.475	-131.458	-184.081	267.685	136.728	-26.74	-62.927	-72.9414	329.249	-67.6513	327.4	-45.8155	-252.179	-49.7431	34.3627	-189.176	220.895	-172.381	-233.692	-128.145	81.978
476	5	14.7369	3.59312	1.33011	57.8799	31.756	-93.3574	-183.502	-52.7491	129.717	76.9719	36.1117	44.094	75.4123	-127.379	106.673	-81.5861	147.538	-122.155	-164.826	242.957	121.248	-10.8274	-67.7846	-67.834	311.628	-50.4002	312.786	-29.4071	-255.505	-51.0835	33.1848	-185.097	219.395	-171.749	-235.298	-128.288	81.5332
476	6	5.91092	3.58865	1.316	58.2288	31.0326	-93.3574	-183.502	-52.7491	129.717	76.9719	36.1117	44.094	75.4123	-127.379	106.673	-81.5861	147.538	-122.155	-164.826	242.957	121.248	-10.8274	-67.7846	-69.2004	310.219	-50.5866	327.466	-42.584	-255.819	-51.5133	33.2318	-185	215.787	-166.998	-234.305	-130.442	78.485
477	1	-22.3052	3.5984	1.321	57.9676	31.2741	-93.2387	-179.459	-55.6157	130.278	75.5587	37.4427	43.4864	81.3166	-133.293	106.48	-80.7308	147.564	-120.616	-162.666	239.821	119.784	-9.03878	-68.6449	-75.5042	328.838	-68.7042	347.996	-65.3383	-251.339	-51.1007	31.0998	-183.651	213.551	-163.814	-232.128	-132.158	77.8071
477	2	75.3277	3.75256	1.33113	58.3896	29.9903	-90.0064	-170.627	-65.4463	120.636	86.3483	38.6843	49.2517	59.4813	-114.047	116.883	-94.1834	147.559	-111.666	-151.781	223.211	110.002	2.96613	-73.8112	-70.3838	307.471	-47.0284	324.789	-41.7195	-253.89	-44.481	12.6887	-171.59	208.929	-154.54	-227.706	-133.392	77.4685
477	3	90.3652	3.76847	1.3352	57.6201	29.316	-89.2926	-171.634	-65.1253	117.782	89.8381	38.3046	48.5629	63.8051	-118.388	115.893	-92.8136	147.787	-114.659	-151.949	225.383	114.075	-1.33276	-72.2761	-77.0385	326.449	-65.1322	345.736	-65.2527	-248.963	-44.2978	11.877	-171.241	208.025	-152.864	-225.69	-135.141	76.8609
477	4	117.177	3.70954	1.34419	59.3727	31.5206	-88.5631	-171.547	-65.3258	116.183	91.5997	38.6873	48.7168	62.7427	-116.764	120.046	-97.2823	147.741	-117.172	-159.716	234.561	118.797	-6.55108	-71.1963	-74.5603	334.513	-73.2999	335.862	-53.4326	-252.528	-47.3447	36.4537	-192.806	224.808	-170.606	-226.459	-135.411	76.7525
477	5	74.4688	3.75076	1.33276	57.6516	30.1901	-88.2455	-167.332	-69.372	113.525	94.1048	39.1672	48.6884	67.116	-120.266	124.421	-101.29	146.761	-116.728	-155.879	230.357	124.383	-11.7328	-71.5051	-68.7063	311.489	-50.2386	319.761	-34.7889	-257.237	-48.5417	25.0369	-180.815	209.457	-153.017	-224.154	-139.348	72.107
477	6	79.6543	3.75113	1.36585	58.109	30.3906	-88.2455	-167.332	-69.372	113.525	94.1048	39.1672	48.6884	67.116	-120.266	124.421	-101.29	146.761	-116.728	-155.879	230.357	124.383	-11.7328	-71.5051	-68.7063	311.489	-50.2386	319.761	-34.7889	-257.237	-46.0533	21.3138	-177.04	220.48	-169.012	-232.948	-130.442	78.485
478	1	41.7851	3.7649	1.34759	58.394	30.2029	-89.8518	-167.524	-67.2614	120.425	85.6237	40.0536	47.9819	72.619	-125.428	124.167	-100.365	146.649	-114.182	-152.361	225.221	122.804	-9.52093	-72.9315	-75.5181	330.285	-68.4705	341.051	-58.5549	-252.147	-45.8449	20.3771	-176.53	219.798	-167.758	-231.364	-131.77	78.0765
478	2	101.584	3.84926	1.38193	58.0395	32.1088	-86.7894	-159.183	-76.2914	110.799	96.1543	41.2911	51.505	57.1742	-112.007	127.257	-105.443	146.776	-107.774	-144.161	212.558	117.831	-2.6899	-76.7373	-69.3469	306.22	-44.4786	317.962	-34.7234	-255.537	-45.5681	19.1115	-175.82	218.536	-165.704	-229.075	-133.711	77.5041
478	3	152.912	3.9006	1.394	58.1998	29.6714	-85.3377	-159.164	-77.24	105.78	102.154	41.0376	50.6052	62.7155	-117.212	126.492	-104.284	146.929	-115.919	-148.538	222.496	125.332	-11.4151	-72.3458	-76.4358	324.925	-62.1526	339.25	-58.946	-249.96	-41.5695	9.12256	-169.295	215.954	-159.957	-226.536	-134.819	77.0566
478	4	184.78	3.8842	1.39068	59.0869	32.3567	-85.3377	-159.164	-77.24	105.78	102.154	41.0376	50.6052	62.7155	-117.212	126.492	-104.284	146.929	-117.133	-153.304	227.923	126.967	-13.6811	-71.8112	-75.3669	330.497	-68.4985	336.95	-55.447	-251.484	-45.9222	34.1226	-190.969	228.35	-174.555	-227.883	-134.819	77.0566
478	5	138.315	3.92215	1.42415	58.2932	33.2143	-84.601	-153.315	-82.8488	100.806	106.908	41.8375	50.2767	69.7125	-123.025	131.815	-108.876	145.74	-111.594	-136.504	205.988	134.381	-18.7079	-75.072	-69.741	308.127	-46.0585	319.659	-35.8756	-255.701	-49.3665	22.2591	-175.616	214.141	-161.515	-229.499	-137.277	74.1205
478	6	135.022	3.92185	1.43808	58.6102	33.1063	-84.601	-153.315	-82.8488	100.806	106.908	41.8375	50.2767	69.7125	-123.025	131.815	-108.876	145.74	-111.594	-136.504	205.988	134.381	-18.7079	-75.072	-69.741	308.127	-46.0585	319.659	-35.8756	-255.701	-47.8018	17.8916	-170.78	220.04	-171.096	-236.589	-130.442	78.485
479	1	10.9059	3.88174	1.41371	58.2947	33.1786	-90.3761	-164.721	-68.4192	122.906	81.9078	41.1845	49.0047	79.3591	-130.491	135.981	-112.138	144.856	-106.711	-131.054	197.357	135.041	-17.7044	-78.0641	-69.741	308.127	-46.0585	319.659	-35.8756	-255.701	-47.8018	17.8916	-170.78	220.04	-171.096	-236.589	-130.442	78.485
479	2	63.8737	3.96099	1.42053	58.553	31.5694	-89.2253	-161.124	-71.9839	118.987	85.9275	41.9308	50.8422	69.7895	-122.779	135.09	-112.325	145.542	-104.366	-126.899	191.297	135.635	-17.1632	-79.527	-76.6062	327.459	-64.7057	340.362	-58.9973	-250.528	-42.8102	4.8358	-162.474	217.508	-164.714	-231.587	-132.876	78.0207
479	3	86.3399	4.01804	1.44015	58.1593	31.7273	-87.2422	-159.435	-75.2964	111.401	95.1682	41.3715	49.8023	78.1823	-130.59	135.231	-111.938	145.618	-113.784	-134.229	205.346	141.501	-24.7956	-74.2234	-70.6683	303.576	-40.6779	317.652	-35.7838	-253.774	-39.2202	-5.83757	-155.035	214.544	-158.617	-228.232	-134.806	77.3474
479	4	93.8784	3.92446	1.4184	59.2476	28.7769	-87.0848	-158.382	-76.2361	110.888	95.6136	41.5803	50.3909	71.4501	-122.591	140.118	-118.507	145.239	-114.775	-140.958	212.562	141.002	-25.6665	-73.7551	-73.1549	326.912	-65.268	329.575	-47.0275	-253.342	-39.3092	-5.51665	-155.474	214.183	-157.683	-226.965	-135.901	76.7563
479	5	79.1492	3.94447	1.43565	57.6414	32.1467	-86.581	-155.631	-78.733	108.998	97.384	42.141	49.9962	75.8503	-126.897	140.663	-118.511	145.008	-111.752	-130.652	199.302	145.064	-28.0927	-75.4279	-66.3095	305.168	-43.694	308.784	-23.9299	-258.37	-42.1072	-5.27205	-153.268	210.758	-155.392	-227.235	-137.756	75.9163
479	6	80.9616	3.94715	1.43714	57.1553	33.792	-86.581	-155.631	-78.733	108.998	97.384	42.141	49.9962	75.8503	-126.897	140.663	-118.511	145.008	-111.752	-130.652	199.302	145.064	-28.0927	-75.4279	-66.2257	304.975	-43.4966	308.439	-23.5953	-258.406	-49.1562	19.728	-172.24	217.952	-168.376	-233.002	-134.398	77.0958
480	1	-4.08297	3.92168	1.40298	59.0186	33.1312	-91.9149	-166.441	-65.2285	129.747	73.8609	41.6295	48.9303	84.3806	-135.076	140.831	-117.714	145.134	-107.494	-124.352	189.743	144.469	-25.4198	-78.1114	-73.2884	322.341	-60.1185	330.048	-48.1296	-252.77	-48.9115	18.7391	-171.592	217.213	-167.177	-232.156	-135.04	76.7791
480	2	32.2167	3.98393	1.42199	57.1447	34.7059	-90.5546	-161.324	-70.8265	124.654	79.4694	42.1043	50.2115	78.4003	-130.395	140.007	-117.371	145.398	-105.581	-120.617	184.372	145.863	-25.7221	-79.422	-66.6887	300.207	-38.5004	308.542	-25.0358	-257.036	-46.1188	11.7435	-167.284	215.69	-163.188	-229.581	-136.205	76.2425
480	3	34.222	4.02939	1.43631	58.9835	32.1371	-90.1588	-159.07	-72.9571	122.952	81.1377	42.5035	49.3788	85.6946	-137.208	140.042	-117.087	145.539	-111.903	-126.483	194.917	148.66	-29.8984	-75.8236	-74.1791	318.481	-55.3338	329.656	-49.6754	-250.985	-42.7493	2.35633	-161.011	212.966	-157.656	-226.898	-137.473	75.7255
480	4	45.5314	4.00769	1.42685	58.9798	33.8977	-90.1588	-159.07	-72.9571	122.952	81.1377	42.5035	49.4466	83.9608	-135.114	140.838	-118.251	145.473	-111.957	-128.543	197.08	147.375	-29.0459	-75.7668	-74.2035	323.322	-60.7056	331.001	-50.2692	-251.548	-48.6463	27.3563	-181.46	222.516	-170.688	-228.724	-137.473	75.7255
480	5	54.0258	4.0106	1.46476	57.8724	36.7668	-89.4002	-155.272	-76.7067	119.915	84.1621	43.1539	48.9897	90.3617	-141.38	142.26	-118.901	145.332	-109.968	-117.847	183.972	156.997	-36.5277	-77.0536	-67.6668	301.078	-38.8692	310.83	-27.937	-256.171	-50.2933	22.1286	-174.467	216.889	-165.956	-229.98	-138.316	75.0863
480	6	50.8595	4.00914	1.4625	57.9698	35.8333	-89.4002	-155.272	-76.7067	119.915	84.1621	43.1539	48.9897	90.3617	-141.38	142.26	-118.901	145.332	-109.968	-117.847	183.972	156.997	-36.5277	-77.0536	-67.6668	301.078	-38.8692	310.83	-27.937	-256.171	-48.4135	13.0887	-165.152	216.187	-168.089	-238.236	-130.442	78.485
481	1	-4.36827	3.96876	1.42306	59.8915	39.0602	-95.582	-175.314	-55.1451	142.709	59.5257	40.5398	47.5665	114.906	-166.974	143.99	-118.622	146.839	-109.497	-116.053	181.744	158.484	-37.5616	-77.3605	-66.9231	300.583	-38.3297	310.024	-26.7523	-256.916	-48.3926	12.9497	-165.003	216.227	-168.253	-238.312	-130.375	78.6167
481	2	-9.89757	4.06388	1.47936	60.2683	35.1365	-92.4116	-160.283	-71.4282	130.121	73.4233	41.7015	50.5516	96.9975	-150.882	143.869	-120.436	147.161	-105.974	-121.802	184.675	144.698	-23.6272	-80.3267	-75.469	320.025	-56.5283	330.543	-50.9316	-249.627	-48.1074	11.8269	-164.526	214.447	-165.673	-236.581	-131.761	78.0338
481	3	7.65938	4.10653	1.49037	58.9291	36.4439	-91.2691	-157.846	-74.7767	125.077	79.3166	41.5483	50.2987	102.941	-156.935	144.851	-121.137	147.532	-110.269	-124.447	190.553	148.094	-27.7433	-77.8031	-68.9381	297.836	-34.8993	309.033	-27.947	-253.805	-43.7915	0.0769909	-156.972	210.583	-158.29	-233.021	-133.29	77.3949
481	4	44.9078	4.13735	1.52331	59.58	39.2072	-90.7213	-154.758	-77.3592	123.049	81.1672	42.3046	50.4067	105.535	-160.111	144.124	-120.326	147.855	-110.059	-123.446	189.323	148.294	-27.8422	-77.8776	-69.3758	299.77	-36.9223	311.094	-29.928	-253.58	-50.0559	26.4015	-177.715	223.338	-174.182	-235.412	-133.851	77.0699
481	5	75.33	4.16782	1.58908	61.3782	37.3951	-90.5565	-148.335	-83.5625	118.796	85.1222	42.8016	50.5625	108.754	-163.134	147.091	-123.197	147.686	-109.102	-116.25	180.582	156.3	-34.4698	-78.4778	-76.4126	316.675	-52.0445	331.668	-52.607	-248.519	-49.8611	5.16222	-155.143	211.608	-164.944	-238.974	-132.612	78.6169
481	6	91.4105	4.13515	1.57629	62.0681	36.3118	-89.5635	-146.18	-85.8768	117.59	86.5468	43.4796	50.4164	108.612	-163.076	145.51	-121.476	147.784	-108.976	-116.51	180.779	155.522	-33.7116	-78.5654	-76.3633	316.518	-51.8929	331.491	-52.4197	-248.551	-43.6572	-19.3576	-136.226	198.169	-147.697	-237.37	-131.777	78.347
482	1	96.4028	4.15918	1.58886	60.878	38.781	-89.4304	-145.44	-86.3206	116.858	87.068	43.7868	50.5048	111.677	-166.413	146.452	-122.286	148.015	-108.81	-114.736	178.769	157.46	-35.2531	-78.6893	-69.9446	295.165	-31.2976	310.349	-29.6317	-252.862	-44.2429	-16.8129	-138.806	198.028	-147.1	-235.16	-133.753	77.6148
482	2	124.474	4.26049	1.647	61.4971	35.5739	-88.6827	-142.272	-89.5167	112.119	92.0627	44.1531	52.6265	95.9049	-151.731	145.611	-122.963	148.01	-104.583	-119.316	179.835	144.047	-21.2875	-82.2567	-78.8908	316.38	-50.9467	331.054	-54.1361	-245.153	-44.7296	-15.0395	-140.764	197.357	-146.026	-232.961	-135.757	77.0203
482	3	163.67	4.31963	1.68379	60.244	38.2138	-88.0007	-138.927	-92.6383	108.997	95.134	44.7403	52.4136	101.481	-157.544	146.319	-123.405	148.419	-107.496	-120.741	183.474	147.081	-24.8355	-80.4589	-72.5856	294.293	-29.5631	309.601	-31.2684	-249.119	-44.0854	-11.4275	-145.195	201.908	-149.16	-230.578	-137.434	76.3843
482	4	141.008	4.17274	1.62905	61.8416	35.3969	-87.9625	-138.794	-92.7297	108.957	95.143	44.8043	52.4151	101.61	-157.684	146.373	-123.445	148.424	-107.723	-144.234	208.328	124.876	-7.74065	-79.9466	-72.3165	306.841	-44.3708	318.738	-37.6586	-251.373	-43.3456	-13.7752	-143.393	201.648	-148.486	-230.38	-137.39	76.4794
482	5	197.878	4.21195	1.70269	62.6131	36.4073	-87.3658	-135.424	-95.7875	105.953	97.9736	45.4278	52.4684	104.401	-160.685	147.461	-124.37	148.583	-104.701	-132.102	193.107	131.076	-12.4375	-81.3662	-79.1381	326.591	-62.8889	339.785	-60.6394	-246.78	-46.9556	-11.5034	-142.595	198.586	-146.999	-230.593	-139.694	75.6336
482	6	263.167	4.21209	1.70917	62.3247	37.1322	-87.3658	-135.424	-95.7875	105.953	97.9736	45.4278	52.4684	104.401	-160.685	147.461	-124.37	148.583	-104.701	-132.102	193.107	131.076	-12.4375	-81.3662	-81.1255	333.988	-69.7018	344.227	-66.269	-244.977	-52.2505	8.63556	-156.092	208.141	-162.959	-242.301	-130.442	78.485
483	1	78.5997	4.18552	1.62976	61.8586	38.1162	-90.8662	-153.852	-76.8366	122.478	80.4678	43.5567	52.5184	108.836	-165.67	148.247	-124.846	149.089	-101.442	-119.56	177.753	139.574	-18.1868	-83.368	-74.4442	309.611	-46.3055	321.853	-42.7277	-249.423	-52.1616	8.26634	-156.121	207.058	-161.329	-240.968	-131.528	78.0058
483	2	140.651	4.23755	1.67866	62.0934	38.2109	-90.0068	-150.637	-79.8805	118.788	84.1634	44.2392	52.8985	108.894	-166.264	148.476	-125.185	149.413	-101.334	-117.214	175.136	142.186	-20.2927	-83.4237	-81.6802	330.156	-65.7495	342.182	-65.5144	-244.085	-52.0861	8.75815	-156.996	207.032	-160.726	-239.608	-132.607	77.5371
483	3	148.289	4.28909	1.65358	62.4925	36.5763	-90.0068	-150.637	-79.8805	118.788	84.1634	44.2392	52.8985	108.894	-166.264	148.476	-125.185	149.413	-104.315	-120.669	180.995	142.929	-21.8736	-81.6245	-81.1092	327.488	-63.052	339.499	-62.8325	-244.312	-43.1893	-16.2418	-140.425	199.008	-147.245	-235.326	-132.607	77.5371
483	4	103.187	4.06811	1.59407	63.7102	35.2562	-89.9685	-150.417	-80.0913	118.664	84.2684	44.2922	52.8988	109.119	-166.487	148.595	-125.273	149.416	-101.182	-144.782	204.164	119.016	-2.05266	-84.3102	-76.2482	331.533	-69.8958	335.976	-55.307	-249.987	-43.2164	-16.1529	-140.513	199.106	-147.301	-235.101	-132.819	77.4947
483	5	100.169	4.09963	1.65276	62.9449	37.9146	-89.2945	-147.561	-82.8634	115.729	87.1647	44.8687	52.9943	111.524	-169.098	149.574	-126.137	149.626	-97.4714	-130.829	186.678	125.314	-7.01652	-85.6985	-69.5326	308.571	-46.6829	314.494	-31.7207	-254.724	-49.0814	-13.736	-137.539	194.573	-145.864	-236.81	-134.886	76.855
483	6	98.9545	4.09977	1.66177	62.8307	38.0728	-89.2945	-147.561	-82.8634	115.729	87.1647	44.8687	52.9943	111.524	-169.098	149.574	-126.137	149.626	-97.4714	-130.829	186.678	125.314	-7.01652	-85.6985	-69.5326	308.571	-46.6829	314.494	-31.7207	-254.724	-50.1144	-8.19615	-140.796	200.324	-153.988	-242.334	-130.442	78.485
484	1	91.8043	4.09477	1.64996	63.7574	37.6152	-90.3713	-152.153	-78.1287	120.616	82.0678	44.2719	53.0954	113.888	-171.742	150.175	-126.645	149.87	-96.7861	-126.906	182.028	128.361	-9.28631	-86.0821	-76.4096	328.37	-65.8485	336.022	-55.4498	-249.826	-50.352	-7.17684	-141.996	200.062	-153.331	-240.793	-131.796	77.9946
484	2	116.62	4.20875	1.69588	62.0398	38.4339	-89.4689	-148.498	-81.6036	116.867	85.7988	45.0432	53.9301	107.8	-166.219	149.609	-126.62	149.996	-96.4816	-123.442	178.094	131.845	-12.0423	-86.227	-71.3402	304.946	-42.6653	313.367	-32.2063	-251.999	-50.6329	-6.00867	-143.461	199.604	-152.322	-238.555	-133.768	77.3497
484	3	208.62	4.34539	1.68089	63.7546	37.0548	-89.4689	-148.498	-81.6036	116.867	85.7988	45.0432	53.9273	107.83	-166.252	149.603	-126.613	150.001	-103.843	-130.372	190.875	134.916	-16.7139	-81.8004	-74.2229	312.03	-49.229	320.66	-40.694	-249.6	-35.9196	-31.0087	-130.74	211.529	-154.426	-231.249	-133.768	77.3497
484	4	122.12	4.01774	1.56851	63.9871	33.75	-89.3113	-148.015	-82.1612	116.474	86.2068	45.147	52.1662	96.3091	-150.605	150.938	-128.475	147.634	-101.254	-143.938	203.377	123.386	-6.42577	-84.1468	-74.1278	334.973	-73.7976	333.778	-51.1325	-252.984	-36.0057	-30.7305	-130.979	211.502	-154.367	-231.06	-133.969	77.2725
484	5	99.5386	4.0523	1.61644	62.7447	36.4962	-88.6938	-145.705	-84.4053	113.975	88.6833	45.6699	52.1451	99.1926	-153.708	151.626	-128.91	147.842	-97.6151	-128.878	184.705	129.615	-11.2971	-85.5136	-67.19	312.367	-50.7614	312.277	-27.2427	-258.24	-42.2739	-26.7101	-129.353	205.534	-152.043	-233.633	-135.331	76.8246
484	6	87.649	4.05179	1.61958	62.4153	36.3937	-88.6938	-145.705	-84.4053	113.975	88.6833	45.6699	52.1451	99.1926	-153.708	151.626	-128.91	147.842	-97.6151	-128.878	184.705	129.615	-11.2971	-85.5136	-67.19	312.367	-50.7614	312.277	-27.2427	-258.24	-44.4099	-19.8945	-133.415	207.153	-156.976	-239.854	-130.442	78.485
485	1	42.0899	4.0331	1.59753	63.8144	36.1004	-90.4538	-153.051	-77.0535	121.634	80.8575	44.458	52.12	105.008	-159.917	152.828	-129.692	148.197	-96.9804	-125.406	180.581	132.24	-13.2002	-85.8882	-74.1206	332.112	-70.1169	334.129	-51.2031	-253.227	-44.8029	-18.462	-134.808	206.919	-156.535	-238.736	-131.492	78.0604
485	2	86.5833	4.13233	1.62994	61.9164	37.0573	-89.6476	-149.763	-80.1934	118.346	84.1356	45.1454	53.1084	98.0198	-153.882	151.141	-128.548	148.424	-96.1124	-121.828	176.116	135.119	-15.2689	-86.4487	-68.373	308.385	-46.6372	312.729	-28.9898	-256.273	-44.5475	-17.2437	-136.619	208.203	-156.89	-236.512	-133.193	77.453
485	3	96.1036	4.18958	1.66477	63.2553	36.234	-88.9656	-146.812	-83.0138	115.305	87.2592	45.6331	52.488	105.256	-161.761	150.114	-127.111	149.374	-101.684	-125.241	183.859	139.063	-20.0943	-83.0609	-76.3815	327.305	-64.4084	333.535	-53.0385	-249.589	-44.7068	-15.8733	-138.186	208.322	-156.571	-235.148	-134.351	76.9859
485	4	73.6664	4.04328	1.61614	63.4878	34.6844	-88.9656	-146.812	-83.0138	115.305	87.2592	45.6331	51.8198	99.5594	-154.383	151.494	-129.296	148.499	-100.663	-132.17	190.103	132.714	-15.1391	-83.7862	-74.2685	336.223	-75.0194	334.585	-51.8514	-253.05	-44.2845	-16.9838	-137.409	208.342	-156.31	-234.995	-134.351	76.9859
485	5	173.64	4.11086	1.71348	62.7792	37.8315	-88.1204	-139.659	-89.6293	110.111	92.0962	46.7438	51.855	105.154	-159.987	154.569	-132.023	148.476	-99.2814	-120.579	176.425	143.992	-24.6423	-84.3177	-68.0705	314.252	-52.6784	315.831	-31.1708	-257.579	-51.3354	-10.2435	-138.714	201.617	-152.329	-234.382	-139.254	74.9543
485	6	240.588	4.12588	1.72576	61.2094	40.739	-87.6999	-136.912	-92.2173	108.508	93.6343	47.203	51.845	107.993	-162.913	155.238	-132.471	148.54	-99.0146	-118.473	174.008	145.932	-26.0881	-84.5454	-61.9945	298.546	-37.0549	293.718	-8.46255	-260.95	-51.6606	-8.86972	-139.949	202.035	-152.675	-233.904	-138.676	75.1682
486	1	53.4488	4.04799	1.6144	62.7924	37.8535	-91.4275	-154.402	-75.2194	124.987	77.1166	44.1776	51.8296	109.79	-164.875	155.253	-132.36	148.606	-98.7203	-116.791	171.938	147.007	-26.771	-84.8274	-68.1668	317.149	-55.5125	317.22	-33.6775	-256.666	-51.3653	-8.2062	-141.022	204.09	-154.192	-232.844	-139.155	74.8993
486	2	112.357	4.1078	1.65179	63.7666	37.678	-90.5533	-151.297	-78.2682	121.433	80.7463	44.8137	52.3301	108.573	-164.332	154.794	-132.057	148.959	-98.6794	-114.997	169.978	149.116	-28.4786	-84.8585	-75.6132	336.369	-73.942	337.661	-56.6487	-250.981	-49.4281	-11.7551	-139.34	205.208	-153.532	-230.649	-140.181	74.477
486	3	181.858	4.19818	1.70172	63.1326	38.7071	-88.4636	-146.064	-84.1955	112.726	90.4848	45.1828	51.9907	117.401	-173.938	154.916	-132.101	150.245	-107.028	-122.118	183.872	152.687	-33.6608	-79.7962	-70.5791	312.736	-49.9529	316.808	-35.7183	-253.142	-49.8782	-9.99571	-141.239	204.713	-152.525	-228.751	-141.936	73.821
486	4	230.506	4.07548	1.68282	65.0297	37.098	-88.1851	-143.757	-86.2471	111.389	91.607	45.6603	52.0486	118.418	-175.02	155.518	-132.666	150.313	-106.284	-142.169	204.335	130.446	-15.7187	-79.675	-72.5213	327.796	-66.4041	328.165	-45.508	-253.659	-48.4128	-14.417	-138.524	204.088	-150.122	-224.641	-145.002	73.2261
486	5	314.134	4.16774	1.77816	63.4434	40.5239	-87.8184	-135.97	-93.3599	106.697	95.8246	46.519	52.2022	120.84	-177.496	157.309	-134.436	150.405	-104.832	-130.845	191.139	141.463	-25.1367	-80.4597	-66.5019	307.295	-46.5021	313.965	-28.6127	-258.747	-54.7048	2.12013	-150.878	203.628	-151.083	-222.995	-150.542	70.3503
486	6	386.15	4.13655	1.78335	63.5967	42.3584	-86.7755	-134.175	-95.456	105.754	96.8407	47.3328	52.1307	120.447	-177.096	156.638	-133.688	150.403	-104.632	-131.138	191.358	140.586	-24.2405	-80.605	-66.7187	308.027	-47.2883	314.471	-29.2559	-258.503	-60.4882	26.8047	-168.671	220.723	-173.95	-231.345	-145.257	72.5808
487	1	153.592	4.12136	1.76454	64.4663	41.454	-87.6235	-138.831	-90.7141	109.96	92.5588	46.7315	52.2429	122.151	-178.999	157.29	-134.316	150.605	-103.945	-128.067	187.66	142.431	-25.5115	-80.9843	-73.505	328.002	-66.8578	335.751	-52.8079	-253.59	-59.9587	24.8089	-167.093	220.375	-173.6	-231.109	-145.149	72.9579
487	2	277.539	4.26761	1.82981	62.5731	41.5339	-85.8352	-133.978	-94.7061	104.634	97.8479	48.3131	53.9027	106.374	-164.117	154.394	-132.541	150.449	-100.14	-127.283	183.813	137.492	-19.7006	-83.8588	-68.879	304.712	-43.6253	313.894	-30.5399	-255.273	-59.327	25.0757	-167.862	223.59	-176.579	-230.473	-145.459	73.5965
487	3	337.884	4.3165	1.90088	64.8941	41.9233	-84.7154	-131.939	-96.341	99.7282	103.17	48.9459	52.872	123.379	-182.723	154.531	-132.331	152.945	-110.117	-134.791	199.459	142.227	-26.2164	-77.769	-76.8161	323.248	-60.8048	334.424	-54.3774	-248.714	-58.8971	23.6979	-166.872	223.419	-176.474	-230.164	-145.562	74.1997
487	4	349.403	4.1828	1.87371	66.3419	42.4285	-84.7154	-131.939	-96.341	99.7282	103.17	48.9459	52.872	123.379	-182.723	154.531	-132.331	152.945	-110.082	-150.609	214.983	136.614	-22.3382	-78.8646	-74.2685	336.223	-75.0194	334.585	-51.8514	-253.05	-60.554	35.5223	-177.128	233.495	-187.108	-230.872	-145.562	74.1997
487	5	303.989	4.16878	1.92943	64.6504	42.3624	-83.9326	-134.777	-93.4635	101.051	102.023	49.3728	52.8519	123.179	-182.605	154.083	-131.871	152.993	-105.745	-136.12	196.391	145.313	-29.1928	-81.3209	-67.579	310.457	-49.7059	315.707	-30.6821	-257.584	-63.3066	21.6556	-159.101	225.787	-184.357	-233.513	-146.808	76.6748
487	6	314.639	4.16688	1.9195	64.4331	39.7395	-83.9326	-134.777	-93.4635	101.051	102.023	49.3728	52.8519	123.179	-182.605	154.083	-131.871	152.993	-105.745	-136.12	196.391	145.313	-29.1928	-81.3209	-67.579	310.457	-49.7059	315.707	-30.6821	-257.584	-57.3198	-3.34437	-137.098	206.328	-163.993	-244.239	-135.045	77.9759
488	1	287.752	4.16238	1.91506	65.5377	39.8662	-84.3679	-136.618	-91.8081	103.536	99.5185	49.1344	53.0327	125.575	-185.342	154.703	-132.434	153.346	-103.849	-130.155	189.138	147.085	-29.9245	-82.2915	-74.3072	330.319	-69.0933	336.798	-54.0118	-252.741	-57.4621	-2.80443	-137.516	206.575	-164.315	-244.252	-135.092	77.9462
488	2	477.786	4.33896	1.99404	63.3743	39.039	-82.7283	-131.893	-96.2157	95.8929	107.5	50.2713	54.9429	105.94	-166.12	152.248	-131.232	152.55	-98.5516	-132.021	186.707	137.97	-20.0649	-86.3551	-70.604	306.956	-45.6117	315.633	-32.9716	-253.277	-57.6774	-1.99811	-138.17	206.933	-164.789	-244.296	-135.174	77.8644
488	3	452.837	4.33372	1.99439	66.3601	40.7239	-82.6286	-134.749	-94.0761	91.5364	112.737	49.5678	53.0585	130.13	-191.896	153.286	-131.021	155.172	-110.431	-140.213	204.773	143.198	-27.4893	-78.753	-72.4007	311.324	-49.7142	320.394	-38.4259	-251.832	-52.5522	-16.9034	-128.945	200.414	-154.997	-239.631	-136.588	77.6218
488	4	447.743	4.15933	1.9513	65.8276	37.2265	-81.9278	-131.315	-96.9449	89.0781	114.967	50.449	50.7056	116.654	-174.136	152.601	-130.422	151.787	-110.355	-147.232	211.347	141.633	-26.4501	-79.4197	-73.6227	334.224	-73.1107	332.726	-49.7526	-253.512	-53.0262	-15.2223	-130.684	200.175	-154.457	-237.811	-138.241	77.1084
488	5	519.254	4.20573	2.0429	64.8665	40.0735	-80.9662	-127.797	-99.96	85.8812	118.016	51.4034	50.8238	118.749	-176.521	153.296	-131.045	152.067	-106.344	-134.709	195.437	146.76	-29.9446	-81.27	-66.7212	310.522	-49.5417	312.923	-27.88	-258.266	-58.1461	-12.5511	-128.587	195.583	-152.813	-240.887	-139.063	76.7992
488	6	529.641	4.20593	2.04801	64.4692	40.7986	-80.9662	-127.797	-99.96	85.8812	118.016	51.4034	50.8238	118.749	-176.521	153.296	-131.045	152.067	-106.344	-134.709	195.437	146.76	-29.9446	-81.27	-66.7212	310.522	-49.5417	312.923	-27.88	-258.266	-63.6497	8.12033	-141.038	207.288	-169.67	-254.075	-130.442	78.485
489	1	409.543	4.15734	1.96343	64.3203	42.5184	-84.3864	-135.169	-92.3763	99.4886	102.862	50.1206	50.9684	121.262	-179.225	154.982	-132.529	152.264	-101.571	-112.063	169.386	164.705	-43.8916	-83.5525	-66.1501	309.04	-48.2444	311.591	-26.2672	-258.678	-63.6704	8.19643	-141.249	206.825	-169.039	-253.699	-130.74	78.316
489	2	517.963	4.25341	2.00828	64.8706	38.8004	-83.2523	-129.978	-97.3362	93.8992	108.691	50.9868	52.6756	108.659	-166.998	153.859	-132.304	151.711	-97.2505	-123.593	177.88	143.01	-23.7421	-86.6844	-74.6762	325.54	-63.8009	331.715	-49.8997	-251.146	-60.1478	-5.17969	-132.709	195.225	-155.192	-249.331	-132.374	77.8384
489	3	569.75	4.32559	2.05674	64.0375	41.3793	-82.2262	-125.138	-101.628	89.6657	112.862	51.9513	52.3028	116.972	-175.924	154.493	-132.631	152.668	-101.943	-125.314	183.299	146.889	-28.1191	-83.7338	-68.8146	303.092	-41.5646	310.214	-27.2844	-254.407	-60.5307	-3.20628	-134.761	195.586	-155.258	-247.974	-133.56	77.4079
489	4	594.151	4.18924	2.02319	65.02	37.8045	-81.6112	-120.795	-105.399	86.6431	115.64	52.788	50.9769	104.258	-160.818	152.41	-131.044	150.902	-101.833	-134.38	192.54	139.575	-22.5996	-83.7846	-72.5176	326.791	-65.5552	327.414	-44.4984	-253.674	-60.8293	-1.86396	-136.604	195.372	-154.468	-245.117	-135.921	76.798
489	5	681.485	4.20727	2.14602	63.817	40.875	-79.3006	-115.952	-108.348	85.7308	116.023	55.2973	50.9304	106.116	-164.134	148.136	-126.591	151.762	-99.2167	-125.298	180.791	143.169	-24.8365	-85.0126	-65.2235	303.466	-42.7139	306.092	-21.0528	-258.449	-62.4894	-9.19747	-128.184	190.758	-151.587	-243.112	-139.986	78.9058
489	6	640.108	4.20708	2.14498	63.2367	41.766	-79.3006	-115.952	-108.348	85.7308	116.023	55.2973	50.9304	106.116	-164.134	148.136	-126.591	151.762	-99.2167	-125.298	180.791	143.169	-24.8365	-85.0126	-65.2003	303.402	-42.6525	306.013	-20.9746	-258.46	-68.7086	15.8025	-145.045	201.829	-165.791	-254.229	-133.438	78.6171
490	1	433.076	4.09744	2.07381	64.8601	39.9798	-82.0501	-125.135	-100.395	95.7141	106.138	52.7656	50.8133	109.905	-167.842	148.973	-127.009	151.781	-97.8227	-121.509	175.95	145.653	-26.2028	-86.0737	-71.5318	324.569	-63.6309	328.482	-45.4652	-253.952	-68.7327	15.9211	-145.025	202.367	-166.439	-254.429	-133.302	78.7221
490	2	497.029	4.10791	2.06271	64.9212	38.6238	-82.0501	-125.135	-100.395	95.7141	106.138	52.7656	50.9395	108.652	-166.607	148.801	-126.915	151.725	-97.8227	-121.509	175.95	145.653	-26.2028	-86.0737	-69.9016	318.829	-58.0009	322.998	-39.5806	-254.951	-63.3348	-8.63098	-127.481	179.553	-141.439	-250.764	-133.302	78.7221
490	3	580.362	4.50219	2.14295	64.2638	38.6455	-82.0236	-129.305	-96.8723	94.3708	108.302	51.9323	51.5201	109.78	-167.897	151.262	-130.188	152.235	-102.133	-109.85	178.807	146.292	-31.5928	-75.7811	-91.814	338.584	-77.454	344.701	-61.2061	-233.114	-63.7745	-5.02293	-131.706	177.059	-139.217	-249.526	-134.602	78.8387
490	4	479.675	4.07303	2.0576	65.361	37.6388	-82.1822	-127.826	-98.0934	95.1452	107.289	52.137	51.3434	108.679	-166.672	149.441	-128.185	151.81	-96.3122	-128.586	181.991	142.436	-22.1267	-87.3672	-75.0421	339.009	-77.7633	334.812	-52.0754	-252.619	-63.6392	-6.5958	-130.053	177.184	-139.469	-250.135	-133.929	78.9473
490	5	640.761	4.14015	2.2275	65.9086	42.2321	-81.3423	-118.596	-105.796	91.4937	110.219	53.678	51.3838	111.829	-170.638	148.562	-127.074	152.291	-94.1215	-118.643	169.437	150.387	-28.2948	-88.1447	-68.9401	315.498	-54.1769	319.371	-35.7132	-255.868	-74.0395	-4.8902	-132.089	147.492	-109.269	-224.128	-161.176	74.299
490	6	721.491	4.14731	2.22587	64.1708	44.5749	-81.0361	-116.352	-107.881	90.2754	111.375	53.9988	51.4216	113.508	-172.44	149.01	-127.419	152.398	-94.0837	-117.696	168.385	151.558	-29.2294	-88.2024	-62.123	295.885	-35.1955	297.696	-12.4246	-260.257	-72.5036	-7.23484	-131.239	150.802	-111.42	-222.889	-160.623	74.2463
491	1	379.522	3.99198	2.03158	65.7678	41.1649	-85.3537	-132.209	-93.7236	105.817	95.8975	50.1487	51.4681	115.63	-174.725	149.461	-127.759	152.491	-94.0311	-116.389	166.912	153.042	-30.4047	-88.297	-68.0897	319.086	-58.0348	321.153	-37.5082	-256.361	-70.9986	-11.2298	-129.607	150.894	-109.93	-219.464	-162.086	73.6989
491	2	553.081	4.01044	2.05685	64.8552	40.7806	-85.3989	-134.141	-92.1617	102.934	99.2876	49.6365	53.8777	92.0956	-151.249	147.582	-127.383	151.313	-84.7028	-106.239	148.091	157.464	-31.8708	-95.0476	-68.2359	319.502	-58.4355	321.581	-37.9828	-256.256	-71.2684	-9.81406	-131.466	151.053	-110.296	-216.623	-164.643	74.1132
491	3	419.444	3.9436	2.03771	64.5798	39.0325	-80.7544	-127.153	-100.879	93.7449	110.603	49.9401	50.8711	96.7347	-157.587	132.664	-110.676	153.706	-98.0063	-119.862	172.97	157.087	-35.0123	-86.6974	-68.3283	319.766	-58.6905	321.85	-38.2811	-256.189	-71.4533	-9.34603	-131.956	148.344	-108.189	-217.881	-163.344	74.5577
491	4	473.373	3.95362	2.07825	64.8511	39.1623	-80.4845	-125.941	-101.972	92.8439	111.478	50.1931	50.8464	98.056	-159.026	132.699	-110.593	153.789	-98.1597	-119.113	172.482	160.105	-38.097	-85.8496	-74.1126	335.751	-74.5665	334.119	-51.3367	-253.16	-71.3591	-1.69046	-139.318	151.976	-111.531	-217.938	-163.828	74.4508
491	5	522.571	3.9979	2.12139	65.6221	42.0444	-80.4494	-124.974	-102.844	92.2337	112.031	50.2883	50.8794	98.7269	-159.693	133.141	-111.002	153.763	-98.9692	-102.687	155.42	184.818	-59.4141	-85.5657	-71.6452	327.769	-66.8269	328.358	-44.4709	-255.24	-71.3079	-1.26536	-139.887	154.796	-113.741	-217.066	-165.088	74.2571
491	6	502.501	3.9921	2.12632	64.7829	40.8707	-80.4494	-124.974	-102.844	92.2337	112.031	50.2883	50.8794	98.7269	-159.693	133.141	-111.002	153.763	-98.9692	-102.687	155.42	184.818	-59.4141	-85.5657	-75.1211	338.288	-77.0137	337.521	-55.1204	-252.391	-70.2287	6.78559	-141.75	176.605	-138.741	-239.397	-145.504	76.6469
492	1	296.406	3.99307	2.03929	63.9252	41.9439	-83.6303	-134.936	-93.2404	100.836	102.741	48.5479	51.0629	110.174	-172.263	135.345	-112.543	154.77	-98.8813	-103.874	156.6	182.738	-57.5839	-85.5777	-68.2002	315.362	-54.6993	316	-31.979	-256.945	-70.3845	9.25666	-145.207	177.833	-139.027	-234.804	-149.136	76.0374
492	2	385.469	4.05752	2.07233	64.7788	41.3603	-82.7418	-131.701	-96.1186	97.6536	105.92	49.3081	51.6823	107.771	-170.136	135.735	-113.17	154.716	-98.4421	-104.576	156.951	180.914	-55.8419	-85.8655	-75.9146	334.301	-72.7446	336.571	-55.3857	-250.851	-69.4757	7.61348	-145.023	177.575	-137.861	-232.588	-150.28	75.7335
492	3	492.181	4.12542	2.11004	64.0178	41.9601	-79.2349	-126.131	-102.535	86.7374	118.674	49.6175	50.8736	115.093	-177.966	133.94	-111.265	155.976	-108.674	-118.114	179.365	175.961	-54.2001	-79.5529	-71.0452	311.127	-49.1821	315.196	-34.118	-252.669	-69.6356	10.159	-148.493	178.808	-138.153	-228.817	-153.157	75.1454
492	4	640.538	4.07874	2.09624	64.5179	39.9256	-79.1151	-124.611	-103.863	85.5646	119.701	49.8664	50.9425	115.753	-178.687	134.399	-111.706	156.024	-109.458	-136.367	198.736	151.735	-33.3138	-79.1592	-71.6515	314.915	-53.092	318.568	-37.2901	-252.612	-68.8011	4.86184	-144.978	173.095	-131.548	-225.65	-155.398	74.9469
492	5	535.773	4.14113	2.20405	65.294	42.6481	-77.665	-123.832	-103.534	85.8277	118.925	51.5458	50.927	116.218	-179.392	133.854	-111.121	156.197	-106.574	-114.252	173.324	172.401	-50.7366	-80.5672	-71.6617	314.957	-53.1331	318.587	-37.3087	-252.603	-70.6078	5.0506	-143.287	172.29	-131.586	-225.908	-157.289	75.5316
492	6	512.557	4.13959	2.21893	64.9272	43.0691	-77.665	-123.832	-103.534	85.8277	118.925	51.5458	50.927	116.218	-179.392	133.854	-111.121	156.197	-106.574	-114.252	173.324	172.401	-50.7366	-80.5672	-71.6617	314.957	-53.1331	318.587	-37.3087	-252.603	-72.1875	22.2911	-153.539	194.482	-156.586	-242.926	-143.776	77.0182
493	1	590.598	4.20386	2.25901	66.3897	44.4899	-77.2867	-121.135	-105.728	83.3956	121.081	52.3333	51.2228	119.393	-183.028	135.058	-112.245	156.604	-106.403	-108.045	166.732	180.833	-57.9254	-80.691	-78.0856	333.619	-71.1118	337.962	-58.7972	-248.04	-72.2233	22.5452	-153.822	194.675	-156.788	-242.865	-143.876	76.9183
493	2	749.356	4.37475	2.32044	65.4856	45.2225	-75.4947	-114.023	-111.723	76.4058	127.85	54.1141	52.551	113.172	-177.145	136.515	-114.223	156.284	-106.365	-109.059	167.754	179.159	-56.4446	-80.7033	-74.6336	310.55	-47.7897	316.802	-38.0453	-248.158	-72.2825	22.9761	-154.09	195.265	-157.392	-243.017	-143.752	76.9823
493	3	774.529	4.3785	2.31166	66.3458	43.5719	-75.4934	-114.023	-111.723	76.4023	127.855	54.1137	52.3505	115.493	-179.542	136.281	-114.133	156.674	-108.404	-112.063	172.553	178.034	-55.9943	-79.4578	-76.2025	314.774	-51.6911	320.971	-42.8078	-246.978	-68.2631	-0.368461	-136.414	171.534	-132.392	-240.399	-143.752	76.9823
493	4	732.995	4.24913	2.2366	65.4009	41.0624	-74.7436	-114.316	-111.014	73.9162	130.46	54.9578	49.9185	97.7802	-156.975	132.073	-110.509	153.491	-108.322	-109.477	169.815	181.878	-59.332	-79.5226	-75.2198	324.077	-61.8486	326.758	-46.5155	-249.784	-68.3051	-0.0864632	-136.752	172.31	-133.249	-239.514	-144.58	77.0857
493	5	784.669	4.25344	2.22142	63.1291	43.0528	-74.7271	-113.581	-111.642	73.44	130.887	55.0234	49.9411	98.2966	-157.506	132.38	-110.793	153.482	-108.323	-109.549	169.889	181.773	-59.2402	-79.5221	-67.468	299.494	-38.2928	306.039	-23.1558	-255.397	-68.2204	1.14816	-140.432	172.938	-131.791	-232.161	-150.086	75.5172
493	6	703.293	4.25261	2.24021	62.8473	43.4561	-74.7271	-113.581	-111.642	73.44	130.887	55.0234	49.9411	98.2966	-157.506	132.38	-110.793	153.482	-108.323	-109.549	169.889	181.773	-59.2402	-79.5221	-67.4406	299.423	-38.2243	305.93	-23.0481	-255.408	-69.3254	16.2806	-148.847	194.861	-156.791	-249.509	-136.097	77.6306
494	1	524.831	4.17562	2.12627	62.4176	39.7595	-77.6883	-120.827	-105.024	82.1284	121.752	53.1615	50.0289	99.898	-159.049	133.593	-111.896	153.43	-106.855	-123.285	183.07	157.52	-37.1691	-80.4121	-69.906	306.557	-45.2342	314.382	-32.4116	-253.576	-69.355	16.4578	-149.549	195.661	-157.285	-246.59	-138.548	77.5863
494	2	609.223	4.15901	2.07802	61.7177	38.2502	-77.672	-122.263	-103.71	80.7391	123.456	52.9338	53.3744	76.0429	-135.204	135.741	-115.972	151.75	-95.8842	-118.388	168.857	149.476	-26.2355	-87.9618	-70.0424	307.066	-45.7087	315.021	-33.0943	-253.524	-67.0557	6.47482	-143.085	187.072	-148.225	-242.509	-140.853	78.2282
494	3	546.045	4.11449	2.09123	62.3436	38.0741	-77.9888	-123.041	-103.122	78.5302	126.004	52.3102	48.0051	96.1688	-155.894	122.476	-100.026	154.113	-109.143	-131.537	193.428	151.268	-31.6643	-79.6389	-70.2064	307.492	-46.1041	315.745	-33.8602	-253.45	-67.3096	8.07889	-144.929	186.036	-147.086	-242.004	-141.269	78.1783
494	4	634.331	3.97856	2.09355	63.894	35.5541	-77.9468	-122.645	-103.449	78.3302	126.157	52.3944	48.0043	96.5401	-156.3	122.595	-100.1	154.123	-110.549	-154.344	217.884	136.549	-20.5202	-79.2939	-72.4538	327.173	-66.9437	329.952	-46.2761	-253.698	-67.3178	8.14487	-144.868	186.741	-147.794	-241.78	-141.474	78.2094
494	5	632.762	3.99787	2.12542	62.3182	39.2902	-77.3903	-118.497	-106.918	76.1157	127.937	53.2641	47.97	98.9138	-158.887	123.264	-100.497	154.2	-110.214	-153.317	216.506	137.148	-20.8399	-79.5546	-64.9968	303.071	-43.6923	309.481	-23.0157	-258.814	-69.911	20.1813	-160.467	182.779	-139.15	-228.234	-153.167	73.4186
494	6	664.953	4.01295	2.12977	61.0396	42.7733	-77.1763	-116.414	-108.824	75.1974	128.786	53.5612	47.8957	101.737	-161.631	123.579	-100.508	154.046	-109.422	-151.663	214.335	136.626	-20.1201	-80.0279	-59.2767	288.821	-29.8433	286.374	0.0540138	-261.197	-70.2597	26.5834	-165.107	192.034	-149.076	-231.623	-148.601	74.3938
495	1	343.256	3.93238	2.03576	59.9962	42.4056	-81.6992	-130.82	-95.6958	91.8157	111.732	50.371	47.8964	101.897	-161.801	123.616	-100.534	154.057	-100.728	-132.426	189.335	137.436	-18.5679	-84.4428	-59.2767	288.821	-29.8433	286.374	0.0540138	-261.197	-70.2597	26.5834	-165.107	192.034	-149.076	-231.623	-148.601	74.3938
495	2	355.002	4.01703	1.95183	60.0926	38.625	-81.6736	-130.532	-95.9168	91.6953	111.807	50.4446	49.6471	89.7512	-149.612	125.227	-103.107	153.158	-100.753	-132.262	189.161	137.684	-18.7698	-84.435	-66.7752	301.078	-40.949	306.387	-23.1972	-253.911	-70.2589	26.5736	-165.085	192.062	-149.119	-231.653	-148.576	74.4074
495	3	358.372	4.0237	1.97717	60.858	41.5654	-81.6736	-130.532	-95.9168	91.6953	111.807	50.4446	49.5423	90.3333	-150.185	125.147	-102.975	153.195	-101.391	-132.801	190.222	137.898	-19.1235	-84.0416	-66.8241	301.179	-41.0408	306.507	-23.3399	-253.868	-71.8971	48.1324	-183.693	217.062	-174.034	-232.365	-148.576	74.4074
495	4	379.211	3.92145	1.99237	64.2133	39.9688	-81.1333	-126.976	-98.8797	89.6985	113.439	51.3704	49.495	94.0814	-154.29	125.513	-102.86	153.319	-101.799	-152.447	210.775	124.003	-7.82543	-83.5094	-71.4504	323.743	-62.9568	324.366	-41.343	-253.592	-71.7893	46.8276	-183.058	216.473	-172.92	-229.013	-151.352	74.1134
495	5	350.155	3.9019	1.96444	60.9314	40.6174	-80.8632	-129.228	-96.8805	90.94	112.433	51.3378	49.3928	93.1493	-153.43	124.369	-101.739	153.452	-101.242	-150.215	208.029	125.32	-8.96053	-83.7755	-63.799	302.763	-42.3361	297.523	-13.1849	-258.049	-71.583	40.048	-175.765	213.56	-171.263	-231.041	-148.618	75.7014
495	6	364.683	3.91917	1.9646	60.7138	37.6056	-80.4663	-129.331	-96.954	89.5955	113.985	51.446	49.468	94.8168	-155.144	124.979	-102.268	153.689	-100.888	-149.158	206.819	125.756	-9.30833	-83.8673	-63.9361	303.222	-42.7971	298.186	-13.9217	-257.944	-69.3895	16.8449	-150.885	192.565	-153.599	-249.051	-132.642	78.1239
496	1	101.979	3.81144	1.81195	62.1413	36.2155	-86.9455	-149.085	-78.5576	113.369	89.4085	47.0795	49.4297	106.268	-167.794	126.202	-102.722	154.686	-97.6238	-138.892	194.149	128.425	-10.9111	-85.2382	-68.992	317.561	-56.5347	315.445	-32.8971	-254.185	-69.4493	17.2101	-150.892	194.225	-155.797	-249.222	-132.42	78.6544
496	2	158.948	3.86674	1.85542	63.2557	36.2603	-86.2031	-146.229	-81.1832	110.777	92.0126	47.728	50.2718	102.629	-164.391	127.054	-103.93	154.459	-94.4849	-133.467	186.242	128.626	-10.2581	-87.0101	-76.6818	337.388	-75.3296	336.121	-56.3121	-248.305	-69.4956	17.535	-151.487	193.837	-155.128	-248.23	-133.225	78.3772
496	3	205.753	3.98846	1.87032	63.0842	37.6408	-85.4659	-144.353	-83.4168	104.547	99.0932	47.5294	48.2605	120.479	-183.941	124.898	-100.167	157.062	-108.482	-141.305	205.333	136.704	-20.825	-78.5118	-72.0626	312.983	-51.0042	315.989	-36.1782	-249.3	-67.7752	10.1263	-146.946	186.304	-146.438	-244.89	-134.974	78.0094
496	4	210.721	3.68883	1.84986	63.5058	33.9584	-84.6896	-141.314	-86.0499	101.785	101.677	48.4089	44.911	103.252	-164.609	114.738	-89.7091	156.732	-107.921	-155.329	219.178	126.239	-11.5993	-78.9855	-73.3861	334.096	-73.0664	332.572	-49.4602	-253.732	-67.8652	10.8051	-148.218	187.005	-146.676	-241.084	-138.187	77.6455
496	5	225.705	3.73018	1.90397	62.6918	36.2571	-84.1098	-137.48	-89.4466	99.3943	103.904	49.1154	45.0388	106.943	-168.625	115.818	-90.5835	156.873	-106.74	-151.983	214.973	126.502	-11.5522	-79.5878	-66.3855	310.21	-49.7169	315.983	-30.4615	-259.058	-69.4624	11.2409	-147.244	186.817	-147.033	-240.475	-140.391	76.8847
496	6	253.438	3.75492	1.90732	61.5255	40.562	-83.8397	-135.782	-91.0285	98.6324	104.631	49.4857	45.08	109.278	-170.93	115.942	-90.4683	156.812	-106.247	-150.795	213.515	126.147	-11.0797	-79.8485	-60.9316	295.553	-35.4695	297.052	-10.8216	-262.16	-72.0595	30.9423	-161.131	209.383	-171.675	-249.714	-132.887	78.1118
497	1	90.6828	3.69566	1.846	61.2595	41.3716	-87.2426	-147.16	-80.7024	111.44	91.5184	46.9041	45.08	109.278	-170.93	115.942	-90.4683	156.812	-99.3763	-130.552	188.515	128.689	-11.7821	-82.7765	-60.9316	295.553	-35.4695	297.052	-10.8216	-262.16	-72.0595	30.9423	-161.131	209.383	-171.675	-249.714	-132.887	78.1118
497	2	97.1142	3.79143	1.76958	62.0228	37.8886	-87.1945	-146.805	-80.9918	111.276	91.6349	47.0007	46.9516	97.9055	-159.329	118.285	-93.9235	155.707	-98.2604	-129.574	186.613	128.08	-10.8506	-83.5076	-69.1485	311.344	-50.4296	318.821	-35.8467	-254.365	-72.0427	30.8039	-161.034	209.171	-171.431	-249.636	-132.938	78.0842
497	3	132.391	3.8583	1.80204	63.1074	38.6159	-86.4363	-143.868	-83.6126	108.629	94.3067	47.6609	46.08	105.812	-167.84	116.955	-92.1017	156.703	-104.062	-132.566	194.048	132.245	-15.7867	-80.1275	-76.6027	330.826	-68.8669	339.665	-59.5046	-248.597	-71.3762	34.7221	-165.503	216.939	-178.941	-248.591	-133.327	78.5066
497	4	127.432	3.73319	1.78475	64.0133	38.3986	-86.4363	-143.868	-83.6126	108.629	94.3067	47.6609	45.5365	101.956	-163.748	117.086	-92.4724	157.272	-103.806	-138.796	200.16	129.663	-13.8828	-80.2675	-74.2685	336.223	-75.0194	334.585	-51.8514	-253.05	-71.7257	40.2427	-170.361	222.822	-184.796	-248.982	-133.327	78.5066
497	5	114.123	3.7082	1.82066	63.6085	36.6395	-86.4227	-145.511	-82.1253	109.437	93.6373	47.5019	45.4219	101.018	-162.803	116.131	-91.5469	157.335	-103.238	-136.738	197.315	134.628	-18.3318	-80.5573	-72.4891	327.435	-66.3405	330.417	-47.3936	-253.919	-71.9986	23.9268	-150.387	219.418	-187.553	-258.166	-127.346	83.3262
497	6	104.356	3.67231	1.76646	62.5759	35.383	-85.8703	-145.863	-81.0982	112.58	89.7063	48.9403	45.2255	100.047	-161.853	114.749	-90.0188	157.38	-103.278	-137.494	198.135	133.593	-17.3446	-80.5739	-72.6044	327.826	-66.7274	330.716	-47.7268	-253.828	-70.1927	25.6987	-158.66	202.428	-163.991	-250.557	-130.413	78.5037
498	1	-12.3797	3.57085	1.70715	64.6356	39.3654	-92.0768	-164.505	-64.6799	131.898	70.3421	43.594	45.1851	121.515	-186.853	112.01	-85.9689	160.07	-101.031	-128.471	187.204	136.403	-18.8721	-81.4737	-72.6044	327.826	-66.7274	330.716	-47.7268	-253.828	-70.1927	25.6987	-158.66	202.428	-163.991	-250.557	-130.413	78.5037
498	2	31.4046	3.71695	1.68912	62.6861	40.7026	-90.9209	-159.74	-69.2073	126.717	75.5779	44.6468	46.4871	119.107	-184.868	113.997	-88.5073	159.909	-99.9582	-124.305	182.021	138.393	-20.0937	-82.0361	-66.9132	305.48	-44.5504	309.683	-25.6716	-256.718	-70.1049	25.1767	-158.777	200.669	-161.732	-248.92	-131.661	78.0536
498	3	33.383	3.82031	1.67576	65.1617	42.6105	-90.3513	-158.834	-70.081	124.742	77.8117	45.1079	46.5338	121.356	-187.473	113.777	-88.2914	160.327	-104.265	-127.81	188.95	140.009	-22.5152	-79.5738	-72.4133	318.033	-56.1571	324.299	-42.6936	-252.102	-71.3258	45.8084	-177.448	225.396	-186.193	-248.43	-132.259	78.0179
498	4	31.3219	3.68806	1.69065	65.8299	41.6115	-90.2553	-158.174	-70.6682	124.436	78.0653	45.2567	46.5809	121.863	-188.059	113.948	-88.4398	160.381	-102.829	-141.184	201.465	129.662	-14.2246	-80.4948	-74.037	335.56	-74.4218	333.956	-51.1046	-253.22	-71.1804	44.9634	-176.993	225.233	-185.7	-246.822	-133.394	77.7971
498	5	54.5229	3.62421	1.74676	64.404	37.2884	-89.6623	-159.972	-68.9844	125.317	77.2804	45.5868	46.0568	121.435	-187.65	111.142	-85.2697	160.538	-101.496	-137.26	195.846	138.09	-21.5731	-81.3473	-68.4331	312.545	-52.3275	319.736	-35.1943	-256.444	-65.3813	-8.13326	-128.934	185.594	-150.627	-251.852	-127.833	83.0661
498	6	8.9345	3.62321	1.72543	63.5003	38.0171	-89.6623	-159.972	-68.9844	125.317	77.2804	45.5868	46.0568	121.435	-187.65	111.142	-85.2697	160.538	-101.496	-137.26	195.846	138.09	-21.5731	-81.3473	-68.4331	312.545	-52.3275	319.736	-35.1943	-256.444	-72.4905	16.8667	-148.699	183.881	-148.229	-252.072	-130.355	78.6378
499	1	2.30488	3.57384	1.67895	64.2547	40.6456	-94.0895	-170.928	-59.1107	138.419	63.8441	41.8956	46.111	122.159	-188.433	111.485	-85.5185	160.563	-95.8954	-116.27	170.457	141.198	-21.4282	-83.8537	-68.3137	312.218	-52.0654	319.442	-34.8335	-256.516	-72.5094	17.0242	-148.727	184.777	-149.116	-251.957	-130.507	78.6688
499	2	40.033	3.63198	1.70343	64.1701	40.0063	-92.8461	-166.401	-63.8386	134.198	68.3223	42.5519	46.9845	120	-186.428	113.143	-87.565	160.349	-95.895	-114.282	168.295	143.623	-23.4049	-83.863	-75.7629	330.595	-69.6534	339.694	-57.9064	-250.526	-72.5603	18.1829	-150.525	185.079	-148.832	-249.481	-132.387	78.1588
499	3	66.0055	3.70498	1.69187	64.4685	41.9547	-91.9011	-161.703	-68.6819	128.907	73.8149	43.2021	46.6491	132.044	-200.179	112.111	-86.3963	162.765	-103.562	-119.669	179.652	148.697	-29.6295	-79.59	-70.5964	307.513	-46.2321	317.673	-35.6326	-252.662	-72.3891	18.8121	-152.732	184.236	-146.895	-244.658	-135.959	77.3692
499	4	56.1795	3.52731	1.72373	66.1383	39.8671	-91.7306	-160.285	-69.9473	128.269	74.3268	43.5058	46.7453	132.702	-200.967	112.398	-86.6792	162.862	-102.3	-142.194	202.034	129.733	-14.4966	-80.4783	-73.1197	330.596	-69.6251	330.85	-47.8079	-253.529	-72.3203	18.5521	-152.726	187.271	-149.336	-241.182	-138.537	77.1266
499	5	144.493	3.56218	1.78615	64.7926	43.6843	-90.471	-154.541	-75.0435	124.89	77.0904	45.1078	46.9702	135.005	-203.812	112.833	-87.02	163.32	-101.029	-131.212	189.262	142.305	-25.4071	-80.9529	-65.802	306.377	-46.3831	312.659	-26.6678	-258.806	-76.4596	30.1565	-167.141	179.98	-136.94	-225.169	-153.981	71.068
499	6	115.38	3.56355	1.81641	64.9688	44.4163	-90.471	-154.541	-75.0435	124.89	77.0904	45.1078	46.9702	135.005	-203.812	112.833	-87.02	163.32	-101.029	-131.212	189.262	142.305	-25.4071	-80.9529	-65.802	306.377	-46.3831	312.659	-26.6678	-258.806	-75.982	39.6457	-172.416	201.964	-161.94	-236.234	-144.689	73.9958
500	1	96.6877	3.53024	1.79548	65.3661	46.3424	-95.5536	-174.948	-55.4825	142.72	59.4945	40.5991	46.9702	135.005	-203.812	112.833	-87.02	163.32	-96.616	-110.709	164.63	155.451	-34.3783	-83.3521	-65.802	306.377	-46.3831	312.659	-26.6678	-258.806	-75.982	39.6457	-172.416	201.964	-161.94	-236.234	-144.689	73.9958
500	2	57.27	3.58336	1.7655	65.3295	45.7647	-95.4627	-174.644	-55.8026	142.55	59.6831	40.6367	48.8528	118.089	-185.604	115.879	-91.432	161.15	-90.6604	-121.791	171.526	132.55	-12.9958	-87.3697	-68.4529	311.338	-51.0654	318.859	-34.0166	-256.334	-76.1194	57.2084	-188.554	226.964	-186.249	-235.994	-144.689	73.9958
500	3	81.9774	3.67702	1.70646	67.2631	47.2851	-95.1938	-171.017	-59.9767	133.812	69.0496	40.6857	47.4073	138.443	-209.026	111.671	-85.9019	165.237	-100.562	-127.036	184.602	139.421	-21.3551	-81.6315	-75.0388	328.588	-67.5867	337.629	-55.2935	-251.171	-75.7728	54.6741	-187.961	224.84	-184.021	-229.421	-149.845	74.3302
500	4	74.9679	3.61377	1.72229	67.8564	46.8249	-95.1938	-171.017	-59.9767	133.812	69.0496	40.6857	47.4073	138.443	-209.026	111.671	-85.9019	165.237	-100.644	-130.968	187.712	145.428	-27.0561	-82.0821	-74.2685	336.223	-75.0194	334.585	-51.8514	-253.05	-75.7717	54.7386	-188.022	224.916	-184.093	-229.42	-149.845	74.3302
500	5	42.2267	3.60684	1.72236	66.2197	44.9043	-95.2512	-172.034	-59.0517	134.252	68.6854	40.532	47.3562	138.174	-208.695	111.521	-85.7448	165.188	-100.602	-131.413	188.167	144.678	-26.393	-82.0989	-67.1687	310.683	-50.2666	318.919	-32.8102	-259.218	-74.4365	35.3659	-166.634	217.339	-181.383	-240.54	-141.42	77.9377
500	6	70.8766	3.60756	1.71557	64.4432	46.8852	-94.9153	-170.266	-60.6739	133.349	69.4968	40.9422	47.448	138.803	-209.468	111.716	-85.9444	165.31	-99.485	-127.799	183.47	146.214	-26.9717	-82.9134	-60.8266	292.56	-32.6722	297.558	-10.3492	-262.9	-73.6931	31.8279	-163.691	215.902	-179.916	-240.567	-140.061	78.2895
501	1	111.177	3.58267	1.68582	65.0211	48.8859	-95.5465	-174.873	-55.5506	142.687	59.5214	40.6142	47.4523	138.827	-209.498	111.727	-85.9561	165.314	-99.8828	-106.402	161.828	169.977	-47.6282	-81.8685	-60.3491	292.563	-33.1918	298.587	-10.381	-263.764	-73.6848	31.7609	-163.656	215.784	-179.767	-240.493	-140.112	78.2685
501	2	121.24	3.80871	1.68002	64.4881	44.6006	-94.4892	-170.365	-59.8802	140.08	62.217	41.4317	49.408	123.349	-192.842	114.782	-90.3681	163.158	-99.8773	-106.463	161.889	169.874	-47.5381	-81.8705	-70.6428	303.551	-43.2241	318.952	-35.9192	-252.318	-73.5066	30.9712	-163.397	216.614	-180.826	-238.805	-141.333	78.556
501	3	115.647	3.82188	1.69479	64.9116	43.8339	-92.7351	-169.795	-62.6475	132.215	72.1724	40.119	49.2635	130.582	-201.163	114.102	-89.8176	164.778	-106.602	-114.631	175.604	168.861	-48.2583	-78.1375	-77.7971	321.846	-60.2463	338.549	-58.6645	-246.636	-72.8244	29.1708	-162.484	218.864	-183.708	-236.439	-142.906	79.6227
501	4	18.057	3.68858	1.6537	67.2595	45.437	-92.5879	-168.775	-63.561	131.801	72.5001	40.3837	49.3583	131.23	-201.933	114.329	-90.028	164.87	-105.356	-136.372	196.862	145.863	-28.4518	-79.4077	-74.3208	331.359	-70.4644	333.633	-51.1639	-252.165	-76.1254	50.6699	-179.711	241.972	-207.765	-237.596	-143.691	79.5227
501	5	-1.13692	3.67843	1.67692	65.1207	43.8574	-92.1727	-168.488	-63.5443	131.7	72.542	40.7593	49.3175	131.172	-201.886	114.061	-89.7555	164.886	-105.275	-136.67	197.113	145.11	-27.7509	-79.4507	-67.8027	306.627	-46.1235	313.497	-28.8834	-256.252	-74.5978	33.5451	-162.426	230.953	-199.102	-243.461	-138.878	82.1416
501	6	9.28036	3.67772	1.65131	62.8843	45.4185	-92.0342	-167.594	-64.3515	131.373	72.8102	40.958	49.3837	131.808	-202.631	114.235	-89.9115	164.971	-104.159	-134.573	194.037	144.826	-26.7344	-80.3966	-60.3558	283.417	-24.4225	294.641	-8.78166	-260.939	-72.0143	28.0921	-160.352	221.895	-187.178	-243.344	-135.001	80.1066
502	1	-52.0939	3.71059	1.60513	63.9655	44.6228	-95.5536	-174.948	-55.4825	142.72	59.4945	40.5991	49.3837	131.808	-202.631	114.235	-89.9115	164.971	-101.203	-130.114	187.283	143.332	-24.5412	-82.0256	-64.6898	293.686	-33.5714	306.747	-23.2459	-257.192	-72.0143	28.0921	-160.352	221.895	-187.178	-243.344	-135.001	80.1066
502	2	-15.8125	3.81918	1.62601	63.0916	40.9117	-92.8706	-166.223	-64.8424	135.544	67.4623	41.6008	51.7012	110.787	-179.777	118.405	-95.6843	161.897	-97.5885	-131.801	186.004	136.088	-16.9881	-84.5908	-69.9175	302.746	-41.7164	317.761	-36.8191	-252.062	-71.9738	30.3926	-163.045	226.606	-191.997	-241.261	-136.547	80.3326
502	3	25.314	3.76216	1.63812	65.2143	41.7166	-88.895	-163.041	-71.3704	121.162	84.785	40.3506	50.5241	128.337	-199.638	116.828	-93.0642	164.996	-112.878	-143.459	210.212	141.739	-25.8643	-75.5958	-72.7651	310.179	-48.57	325.001	-45.3017	-249.692	-71.6377	30.353	-163.521	226.512	-193.21	-241.628	-135.909	81.9107
502	4	33.6193	3.60399	1.65807	65.9857	40.1903	-88.7948	-162.455	-71.8764	120.872	84.9943	40.5075	50.5565	128.593	-199.953	116.938	-93.1643	165.042	-116.003	-166.473	235.495	141.333	-27.1205	-74.2768	-74.0684	331.393	-70.2052	333.413	-51.1874	-252.351	-72.3471	32.6886	-164.232	229.833	-196.658	-242.192	-136.115	81.5612
502	5	28.9536	3.55299	1.7052	64.6929	38.5201	-88.6496	-166.962	-67.5962	123.078	83.15	40.1631	50.2723	127.288	-198.443	115.588	-91.7995	164.91	-111.784	-160.402	226.231	135.91	-21.1766	-76.5738	-69.0896	313.194	-51.4509	312.431	-29.4408	-254.675	-69.2941	4.79163	-137.642	215.14	-185.835	-246.744	-131.991	87.3067
502	6	163.515	3.55181	1.71319	64.3792	37.096	-88.6496	-166.962	-67.5962	123.078	83.15	40.1631	50.2723	127.288	-198.443	115.588	-91.7995	164.91	-111.784	-160.402	226.231	135.91	-21.1766	-76.5738	-69.0896	313.194	-51.4509	312.431	-29.4408	-254.675	-63.8478	-9.15004	-132.129	196.032	-160.835	-242.019	-131.588	85.0092
503	1	-38.1034	3.57483	1.67352	66.0874	37.1281	-90.4046	-167.787	-65.2475	128.64	76.1117	40.9573	50.3552	128.911	-200.367	115.444	-91.5114	165.197	-107.997	-157.557	220.85	130.726	-15.2002	-78.8433	-76.5737	331.879	-69.2385	332.075	-52.0382	-248.439	-63.9558	-8.73422	-132.705	196.477	-161.024	-240.468	-132.954	84.7385
503	2	-2.52627	3.68043	1.61695	66.1103	35.3861	-90.4046	-167.787	-65.2476	128.64	76.1117	40.9573	51.1316	120.135	-190.69	116.912	-93.5856	163.874	-107.703	-157.699	220.749	130.204	-14.6235	-79.064	-74.6262	322.418	-59.8108	323.49	-43.3285	-249.042	-54.6834	-33.7342	-117.944	189.849	-148.603	-234.474	-132.954	84.7385
503	3	14.6645	3.66882	1.62778	64.3093	38.7395	-89.2991	-165.081	-68.366	125.475	79.6013	41.3197	51.3063	126.91	-198.208	118.284	-94.5676	164.777	-108.547	-156.167	220.375	129.492	-13.8376	-78.6847	-67.7479	300.052	-38.3786	302.861	-20.9329	-253.36	-54.9742	-31.5429	-120.118	191.157	-149.393	-232.814	-134.44	84.1968
503	4	-10.27	3.58954	1.64064	65.5947	36.2694	-89.2278	-164.87	-68.5467	125.292	79.7364	41.4088	51.3158	127	-198.323	118.317	-94.5932	164.799	-114.772	-177.478	245.521	129.956	-15.7688	-75.6321	-70.0834	313.122	-51.63	314.31	-32.0716	-253.272	-55.9068	-30.1012	-119.466	191.775	-151.035	-233.732	-134.265	84.3066
503	5	-12.3245	3.59468	1.65292	66.0688	35.8054	-89.0135	-162.651	-70.5569	124.07	80.8081	41.7715	51.4493	127.898	-199.398	118.801	-95.0766	164.932	-114.448	-176.737	244.598	129.586	-15.4092	-75.789	-77.284	333.66	-70.8965	335.288	-54.9623	-248.466	-60.8662	-15.9921	-130.775	187.756	-146.99	-228.739	-140.829	81.5029
503	6	18.7136	3.56971	1.6598	65.0674	36.0065	-88.7091	-161.365	-71.8996	123.852	80.9986	42.0739	51.2298	127.193	-198.3	118.402	-94.5556	164.647	-114.584	-177.175	245.11	129.778	-15.5607	-75.7512	-77.1573	331.625	-69.3447	333.212	-53.3402	-247.82	-68.5849	9.18519	-147.752	189.683	-152.593	-237.382	-136.651	80.0502
504	1	-7.77213	3.64792	1.64866	64.0343	38.2458	-89.8686	-159.744	-72.0434	125.913	77.7482	42.9735	51.6247	130.573	-202.389	119.376	-95.4911	165.24	-112.413	-173.608	240.28	126.72	-12.482	-76.8652	-71.5967	309.55	-47.6664	313.667	-33.0646	-250.546	-68.8246	11.338	-150.756	189.873	-151.509	-233.223	-139.987	78.9093
504	2	-16.7132	3.71896	1.60859	64.8241	35.6272	-89.8686	-159.744	-72.0434	125.913	77.7482	42.9735	52.0773	124.672	-195.873	120.157	-96.6712	164.36	-112.278	-173.697	240.254	126.497	-12.2217	-76.9732	-74.23	315.538	-53.187	319.794	-40.2575	-248.286	-63.2461	-13.662	-132.517	170.966	-130.081	-229.866	-139.987	78.9093
504	3	59.499	3.75232	1.64093	65.6469	36.4306	-87.6387	-156.479	-76.1573	118.545	85.9469	43.4633	52.3644	128.135	-200.058	120.971	-97.4379	165.077	-114.577	-172.439	241.035	127.727	-13.9293	-75.492	-81.1808	334.486	-71.0285	339.13	-62.0481	-243.054	-63.1576	-11.5594	-135.292	173.534	-131.618	-226.377	-142.798	78.2677
504	4	48.6508	3.71201	1.63599	65.7825	35.4153	-87.6387	-156.479	-76.1573	118.545	85.9469	43.4633	52.3644	128.135	-200.058	120.971	-97.4379	165.077	-122.13	-193.591	266.035	138.004	-23.7029	-72.4065	-79.5321	334.9	-71.9804	338.046	-59.616	-245.438	-63.1574	-11.56	-135.292	173.534	-131.618	-226.377	-142.798	78.2677
504	5	61.8446	3.72039	1.67811	65.1598	36.4966	-86.854	-154.387	-78.0512	115.929	88.4004	44.1232	52.4616	128.916	-201.032	121.243	-97.6983	165.245	-122.313	-193.977	266.502	138.417	-24.0775	-72.3202	-72.5443	310.815	-48.5875	319.118	-37.7329	-251.024	-63.641	-10.2491	-134.825	177.102	-135.114	-226.378	-144.609	77.7134
504	6	127.548	3.73009	1.68383	63.0263	39.296	-86.2449	-150.508	-81.6377	114.075	90.0878	44.8784	52.6713	130.752	-203.179	121.866	-98.2887	165.505	-122.519	-194.426	267.047	138.854	-24.4753	-72.227	-66.2524	292.455	-30.9421	299.074	-16.5504	-254.85	-65.819	2.24048	-144.29	185.411	-144.125	-230.434	-140.894	77.2844
505	1	108.684	3.77926	1.62147	63.2469	39.143	-87.4158	-153.582	-78.3477	117.679	86.2396	44.3401	52.6713	130.752	-203.179	121.866	-98.2887	165.505	-131.436	-215.479	292.047	159.197	-42.7742	-68.2345	-66.2524	292.455	-30.9421	299.074	-16.5504	-254.85	-65.819	2.24048	-144.29	185.411	-144.125	-230.434	-140.894	77.2844
505	2	28.4619	3.74451	1.6657	62.6301	38.0222	-87.1453	-154.493	-77.9365	116.374	87.8972	43.9875	53.1395	125.676	-197.605	122.977	-99.7809	164.806	-121.893	-199.905	271.17	137.366	-21.5336	-73.6016	-66.5514	292.762	-31.2066	300.05	-17.6847	-254.533	-64.8831	0.666991	-143.703	184.793	-142.801	-229.756	-141.068	77.1968
505	3	140.437	3.89305	1.60292	65.3408	36.4872	-84.8216	-156.899	-78.5581	108.933	98.291	41.6811	53.3904	127.771	-199.791	123.964	-100.811	164.954	-131.622	-191.38	271.59	143.087	-29.8992	-66.8565	-75.2822	306.768	-42.7837	320.611	-42.9743	-246.128	-56.5649	-23.0081	-129.312	173.448	-126.374	-224.081	-141.937	76.9395
505	4	205.501	3.92645	1.55306	65.6726	36.0639	-84.8216	-156.899	-78.5581	108.933	98.291	41.6811	52.8966	124.514	-195.812	122.913	-99.8047	164.446	-140.714	-211.803	296.59	161.716	-47.8712	-62.3438	-75.2345	308.151	-44.2981	321.268	-43.3913	-246.454	-56.5649	-23.0081	-129.312	173.448	-126.374	-224.081	-141.937	76.9395
505	5	230.156	3.92534	1.64013	66.1587	36.4272	-83.6795	-154.339	-81.04	104.778	102.494	42.3221	53.0599	125.942	-197.55	123.477	-100.356	164.729	-140.811	-212.102	296.925	162.077	-48.1991	-62.2991	-82.0058	328.502	-63.4787	342.584	-66.5577	-241.972	-54.2723	-23.846	-130.078	178.726	-129.285	-221.404	-143.72	76.3423
505	6	178.868	3.92454	1.62811	64.9131	36.0916	-83.6795	-154.339	-81.04	104.778	102.494	42.3221	53.0599	125.942	-197.55	123.477	-100.356	164.729	-140.811	-212.102	296.925	162.077	-48.1991	-62.2991	-82.0058	328.502	-63.4787	342.584	-66.5577	-241.972	-62.2504	1.15399	-146.382	178.446	-136.915	-236.935	-132.595	78.1375
506	1	96.8362	3.94329	1.59577	64.9819	37.366	-87.4119	-158.404	-74.8221	117.587	87.3945	42.7644	53.3337	129.346	-201.475	124.561	-101.256	165.255	-139.533	-220.146	303.244	168.722	-51.6605	-64.0296	-77.0582	305.112	-40.4134	322.653	-46.5547	-243.996	-61.7171	2.34344	-148.407	181.501	-138.237	-233.035	-135.691	77.0667
506	2	61.722	3.95097	1.58253	64.5215	36.5974	-87.4313	-159.358	-74.2901	116.922	88.3878	42.308	53.4788	128.748	-200.815	125.129	-101.929	165.184	-133.739	-202.073	282.9	144.053	-29.047	-66.8598	-77.2996	305.8	-41.0519	323.304	-47.2921	-243.809	-59.5022	1.10462	-149.802	181.516	-136.309	-231.596	-135.871	76.986
506	3	135.428	3.98081	1.62164	64.6809	37.1928	-86.2913	-155.033	-78.2394	112.779	92.4178	43.3406	53.5341	131.731	-204.057	125.946	-103.017	165.779	-135.52	-200.121	282.602	145.554	-31.154	-65.5364	-84.0901	325.873	-59.642	343.174	-69.6021	-238.933	-59.5601	2.86312	-152.202	182.421	-136.11	-227.744	-139.085	76.0852
506	4	75.1027	3.8864	1.5753	63.0779	34.069	-85.5783	-156.834	-76.9977	109.16	96.4684	43.1656	50.6878	114.103	-181.763	121.278	-98.3631	162.274	-126.48	-180.067	258.105	124.964	-11.4903	-70.1863	-81.891	325.448	-60.1466	340.53	-65.3456	-241.579	-59.556	3.34471	-152.974	182.127	-135.371	-226.23	-140.456	75.7469
506	5	74.7082	3.91797	1.58946	63.3744	37.7044	-85.4399	-155.167	-78.4713	108.2	97.3129	43.4175	50.8004	115.056	-182.836	121.889	-98.9597	162.342	-118.506	-163.322	236.744	113.149	0.641279	-74.4004	-75.4137	301.128	-36.6364	320.868	-43.252	-246.485	-61.8964	11.3836	-159.991	183.809	-134.955	-219.6	-148.205	72.7166
506	6	111.385	3.92377	1.60618	62.0016	40.7871	-84.7556	-151.843	-81.4557	106.425	98.8927	44.216	50.9218	118.259	-186.421	122.453	-99.2999	162.641	-117.478	-161.584	234.336	111.894	2.14248	-75.0269	-69.9799	285.407	-21.3471	299.821	-21.748	-249.101	-61.9983	14.3694	-162.599	187.78	-138.782	-219.674	-147.07	72.9899
507	1	11.4066	3.89019	1.55335	62.5754	42.409	-89.408	-161.798	-70.265	122.063	81.9177	42.6576	50.9276	118.357	-186.53	122.491	-99.3353	162.654	-104.912	-144.845	209.336	101.439	15.5016	-82.4762	-69.9799	285.407	-21.3471	299.821	-21.748	-249.101	-61.9983	14.3694	-162.599	187.78	-138.782	-219.674	-147.07	72.9899
507	2	119.96	4.01938	1.527	62.9791	38.9187	-88.895	-160.849	-71.1506	120.349	83.6397	42.9917	52.186	105.639	-172.87	124.121	-101.851	160.889	-103.054	-142.457	205.505	99.7177	17.7254	-83.6045	-74.0608	295.213	-30.0366	309.345	-33.1973	-245.228	-57.0522	-10.2571	-143.442	169.438	-118.201	-216.504	-147.879	72.9487
507	3	107.751	4.08002	1.554	63.6602	35.5517	-86.7178	-158.799	-75.0103	112.348	93.6903	41.9779	51.3234	112.267	-179.81	123.701	-101.042	162.021	-120.63	-153.806	229.667	119.998	-6.04783	-72.5167	-81.5699	312.648	-45.4964	326.855	-54.2852	-238.254	-57.1468	-8.64855	-145.622	169.456	-117.884	-215.317	-148.643	72.7856
507	4	95.4983	3.96167	1.52655	63.9095	33.9812	-86.7178	-158.799	-75.0103	112.348	93.6903	41.9779	51.3234	112.267	-179.81	123.701	-101.042	162.021	-125.404	-175.794	254.667	122.088	-9.66022	-70.447	-79.7413	318.552	-52.8904	328.791	-53.6757	-241.96	-57.1468	-8.64856	-145.622	169.456	-117.884	-215.317	-148.643	72.7856
507	5	91.2133	3.9744	1.53963	62.2606	36.0758	-86.4534	-157.484	-76.1483	111.468	94.4463	42.3021	51.3855	113.211	-180.92	124.041	-101.329	162.142	-125.073	-175.108	253.766	121.729	-9.2388	-70.6353	-72.8948	295.36	-31.0525	309.127	-31.5163	-246.758	-56.206	-10.3126	-143.973	172.319	-119.405	-212.83	-150.942	71.9351
507	6	71.17	3.97471	1.57403	61.9049	35.3841	-86.4534	-157.484	-76.1483	111.468	94.4463	42.3021	51.3855	113.211	-180.92	124.041	-101.329	162.142	-125.073	-175.108	253.766	121.729	-9.2388	-70.6353	-72.8948	295.36	-31.0525	309.127	-31.5163	-246.758	-53.9698	-6.3402	-144.963	191.795	-144.405	-231.902	-132.824	77.7238
508	1	-3.14916	3.94703	1.53551	63.7975	39.2163	-90.8394	-165.901	-66.1881	126.53	77.6008	41.4813	51.7731	125.527	-194.51	127.991	-104.939	163.771	-113.609	-157.146	228.766	106.651	7.42066	-77.1173	-72.8948	295.36	-31.0525	309.127	-31.5163	-246.758	-53.9698	-6.3402	-144.963	191.795	-144.405	-231.902	-132.824	77.7238
508	2	75.8717	4.07861	1.59143	64.162	36.1753	-88.1428	-159.73	-73.2876	117.298	87.8394	42.0592	53.809	104.4	-171.77	130.449	-108.843	160.743	-107.36	-152.412	219.384	98.6656	17.0271	-81.2941	-79.8479	311.171	-45.1321	323.945	-49.4786	-240.397	-54.1416	-5.65466	-146.155	191.77	-144.236	-228.61	-135.767	77.7063
508	3	57.1673	4.02571	1.55675	62.9291	33.3276	-85.6816	-162.39	-73.438	110.796	96.5653	40.4221	52.4739	109.319	-176.479	130.161	-108.195	161.889	-124.482	-161.173	240.31	120.629	-7.97293	-70.3658	-84.8164	326.699	-59.6887	338.594	-65.6531	-236.885	-53.6291	-6.69265	-145.541	191.92	-144.045	-228.397	-135.767	77.7063
508	4	40.3267	3.94571	1.52682	63.1879	31.9742	-85.6816	-162.39	-73.438	110.796	96.5653	40.4221	52.4739	109.319	-176.479	130.161	-108.195	161.889	-130.817	-182.533	265.31	127.381	-15.7535	-67.5384	-82.6522	328.653	-62.8342	337.771	-62.8213	-240.202	-53.3974	-7.4357	-145.003	191.68	-143.662	-228.315	-135.767	77.7063
508	5	46.0984	3.96995	1.5454	63.9063	34.0764	-85.489	-162.062	-73.713	109.852	97.5015	40.5085	52.5037	109.699	-176.939	130.33	-108.358	161.957	-121.02	-162.021	239.228	111.821	0.34331	-72.7038	-80.9483	322.427	-56.7801	332.492	-56.954	-241.435	-52.9702	-8.65329	-143.935	188.838	-140.61	-228.086	-136.069	77.5374
508	6	56.5272	3.97049	1.55469	63.4436	34.6119	-85.489	-162.062	-73.713	109.852	97.5015	40.5085	52.5037	109.699	-176.939	130.33	-108.358	161.957	-121.02	-162.021	239.228	111.821	0.34331	-72.7038	-81.2759	323.575	-57.8403	333.356	-57.9763	-241.171	-56.7708	7.80075	-155.704	196.69	-151.886	-235.792	-130.442	78.485
509	1	-17.37	3.92187	1.52769	65.1562	37.8372	-92.1093	-170.538	-61.7214	131.472	72.5015	40.5681	52.2619	123.885	-191.717	135.329	-112.887	163.63	-112.551	-155.842	227.138	103.447	11.0444	-78.1836	-81.2759	323.575	-57.8403	333.356	-57.9763	-241.171	-56.7708	7.80075	-155.704	196.69	-151.886	-235.792	-130.442	78.485
509	2	68.8043	4.01	1.5099	65.2787	36.4612	-90.1893	-166.845	-65.6167	127.1	77.2486	41.7078	53.0784	114.852	-182.37	134.259	-112.312	162.544	-109.968	-153.763	223.213	99.4609	15.632	-79.9133	-78.8024	312.957	-47.3874	323.088	-47.4316	-242.269	-50.8523	-16.703	-137.46	181.93	-133.768	-231.889	-131.483	78.3132
509	3	87.2934	4.01615	1.52558	65.0122	35.9932	-88.813	-165.258	-68.2314	122.227	83.0767	41.4398	52.8584	118.541	-186.249	135.021	-113.009	163.183	-115.545	-155.026	228.361	107.489	6.69028	-76.2179	-85.8088	334.325	-67.467	343.604	-70.0698	-237.364	-51.2476	-14.2352	-140.255	182.562	-133.704	-228.346	-134.571	77.5159
509	4	69.2375	3.73364	1.46389	63.2888	30.2479	-88.4393	-166.944	-66.4289	120.714	84.41	41.7152	50.1259	99.3189	-162.831	130.828	-109.259	160.728	-120.252	-175.754	251.844	110.112	2.90698	-74.4294	-79.9611	336.523	-72.5867	339.536	-61.1701	-245.362	-51.4812	-13.5979	-140.279	183.725	-136.149	-228.593	-134.575	78.6523
509	5	61.3617	3.74097	1.46502	64.5226	33.4539	-88.4393	-166.944	-66.4289	120.714	84.41	41.7152	50.1259	99.3189	-162.831	130.828	-109.259	160.728	-110.202	-156.406	226.844	93.3863	20.0942	-79.8305	-78.4903	331.273	-67.3646	335.096	-56.1952	-246.472	-52.0997	-13.5381	-139.616	183.376	-136.22	-229.25	-134.58	78.6503
509	6	18.1043	3.74069	1.46238	63.8711	33.6905	-88.4393	-166.944	-66.4289	120.714	84.41	41.7152	50.1259	99.3189	-162.831	130.828	-109.259	160.728	-110.202	-156.406	226.844	93.3863	20.0942	-79.8305	-78.7092	332.002	-68.0498	335.712	-56.938	-246.284	-56.8367	3.07778	-151.271	186.131	-142.037	-235.716	-130.442	78.485
510	1	-59.7585	3.7716	1.43005	65.3625	39.4539	-95.2177	-173.418	-56.8381	141.779	60.2878	41.0385	49.519	109.351	-174.316	129.803	-107.365	162.412	-100.281	-140.849	204.667	81.3351	34.2613	-85.4901	-73.1692	311.152	-47.5855	316.944	-37.362	-249.062	-56.9174	3.88053	-151.89	189.16	-144.402	-231.667	-133.886	77.5743
510	2	-21.818	3.81515	1.45185	65.8765	39.1542	-93.9884	-171.166	-60.2278	136.715	66.2807	40.7652	50.5547	103.087	-167.871	130.447	-108.44	161.299	-96.5747	-133.866	194.87	80.0339	36.7238	-87.6004	-80.8252	331.71	-66.833	337.977	-61.1464	-243.153	-56.986	4.3954	-152.721	189.184	-143.915	-229.686	-135.58	77.1103
510	3	-11.3128	3.9438	1.42381	63.6334	35.0375	-93.6914	-168.635	-62.7082	134.968	68.1478	41.0779	49.3378	107.011	-171.057	129.606	-107.373	161.796	-112.294	-144.461	216.157	102.206	12.0686	-77.6691	-77.7094	312.505	-47.2666	321.861	-45.8622	-243.277	-51.9842	-10.4679	-143.166	182.785	-134.055	-225.567	-137.174	76.7387
510	4	-33.688	3.72007	1.41453	65.1744	33.9296	-93.6401	-168.413	-62.8965	134.808	68.2654	41.1544	49.3414	107.235	-171.339	129.663	-107.395	161.836	-112.994	-168.996	241.123	92.0994	20.1636	-78.1121	-75.8391	325.693	-62.682	328.976	-49.265	-248.65	-52.8272	-10.5745	-141.047	182.58	-134.972	-226.324	-136.96	76.8327
510	5	-51.9493	3.73147	1.41715	63.3886	31.5608	-93.5721	-168.184	-63.1068	134.589	68.4572	41.2257	49.3406	107.488	-171.651	129.687	-107.386	161.882	-123.281	-188.009	265.632	111.453	0.304278	-72.5047	-72.5644	315.245	-52.5791	319.589	-38.7661	-251.003	-53.4528	-10.4977	-140.003	182.965	-135.597	-226.267	-137.802	76.486
510	6	-41.2721	3.73952	1.42953	61.3555	34.642	-93.2116	-165.787	-65.3524	133.414	69.5494	41.6772	49.3712	111.286	-175.604	130.309	-107.718	161.92	-123.693	-188.896	266.709	112.328	-0.520533	-72.3069	-65.9053	296.233	-34.1758	298.57	-16.2886	-255.31	-54.1185	-4.82098	-144.672	188.272	-141.224	-227.372	-136.323	76.673
511	1	-74.4608	3.74709	1.4099	62.0718	34.2056	-95.5536	-174.948	-55.4825	142.72	59.4945	40.5991	49.4665	115.81	-180.522	131.212	-108.415	162.324	-126.956	-196.662	275.909	119.768	-7.4939	-70.7115	-67.6146	300.714	-38.3538	303.877	-22.2838	-253.973	-54.1185	-4.82098	-144.672	188.272	-141.224	-227.372	-136.323	76.673
511	2	13.5484	3.84372	1.45945	62.5279	29.3076	-92.6437	-169.376	-63.4466	131.259	72.9701	40.1887	52.0159	96.3478	-160.518	131.924	-110.454	159.481	-124.825	-202.553	279.403	119.596	-5.40616	-72.8065	-76.0496	318.224	-54.1119	324.718	-47.0445	-246.379	-54.318	-3.83381	-146.052	188.56	-140.996	-224.297	-139.016	76.1916
511	3	-3.05489	3.86158	1.46211	60.1958	32.2993	-92.1967	-166.725	-65.9123	129.776	74.3596	40.71	51.7541	100.607	-164.81	131.819	-110.018	159.496	-126.367	-203.246	281.042	122.565	-8.37755	-71.8671	-69.2371	296.15	-32.9115	303.835	-24.3725	-250.923	-54.4287	-2.42779	-147.773	189.482	-140.979	-221.72	-141.212	75.3767
511	4	-8.00706	3.82477	1.43261	62.2625	33.5026	-92.1967	-166.725	-65.9123	129.776	74.3596	40.71	51.7541	100.607	-164.81	131.819	-110.018	159.496	-115.719	-183.653	256.59	97.5647	14.7054	-77.0432	-70.4931	306.153	-43.4232	311.512	-31.2323	-251.454	-54.2855	-3.05918	-147.284	189.051	-140.477	-221.68	-141.212	75.3767
511	5	-24.6517	3.79009	1.48474	64.0773	33.4579	-91.2156	-162.626	-69.9613	126.409	77.7132	41.5027	51.6327	106.825	-171.532	132.494	-110.128	159.929	-116.745	-185.917	259.275	100.223	12.2508	-76.5548	-77.3869	324.652	-60.6784	333.225	-54.5145	-247.008	-55.5558	-1.21921	-148.016	189.725	-140.942	-220.615	-143.582	74.4308
511	6	28.6347	3.79329	1.52192	63.8821	34.831	-91.2156	-162.626	-69.9613	126.409	77.7132	41.5027	51.6327	106.825	-171.532	132.494	-110.128	159.929	-116.745	-185.917	259.275	100.223	12.2508	-76.5548	-77.3869	324.652	-60.6784	333.225	-54.5145	-247.008	-58.9165	19.8799	-163.002	209.01	-165.942	-234.396	-132.44	77.8684
512	1	-59.7084	3.8273	1.48996	63.2397	36.8697	-94.7348	-171.471	-58.8907	139.921	62.241	41.4075	51.7264	118.613	-184.414	134.31	-111.215	161.154	-120.691	-196.69	271.547	111.269	2.26574	-74.7648	-71.1916	302.839	-39.5599	313.357	-33.3762	-250.753	-58.7219	18.9363	-162.838	207.682	-163.6	-231.236	-135.064	77.0367
512	2	89.9651	3.91762	1.54051	62.5979	32.7427	-91.7053	-163.512	-68.5062	128.523	75.1	41.8268	53.7312	100.918	-166.047	135.087	-113.282	158.853	-120.11	-204.253	277.545	114.075	1.24694	-75.9979	-79.2393	322.141	-57.3235	333.741	-57.0916	-243.936	-58.5963	18.2934	-162.858	206.327	-161.502	-228.695	-137.187	76.4552
512	3	3.24237	3.97223	1.50219	59.8292	33.0085	-91.0499	-158.879	-73.5799	123.813	80.4351	41.9079	50.7004	101.751	-164.276	128.899	-108.003	159.154	-132.375	-193.334	276.35	130.404	-17.9338	-67.0956	-73.9305	298.702	-33.7364	311.495	-34.5633	-246.36	-58.3003	19.5938	-164.76	207.416	-161.701	-227.23	-138.261	75.9156
512	4	-11.1346	3.96027	1.46477	60.6497	34.1417	-91.0499	-158.879	-73.5799	123.813	80.4351	41.9079	50.591	99.7373	-162.048	128.678	-107.965	159.151	-122.555	-173.329	251.35	110.563	1.4578	-72.2041	-73.9664	302.692	-38.1266	313.95	-36.4017	-247.072	-58.5325	21.2975	-166.201	208.812	-163.185	-227.355	-138.261	75.9156
512	5	28.9226	3.98709	1.54989	62.5702	34.4887	-89.9157	-150.172	-81.9167	116.889	86.9971	43.1296	50.925	107.921	-170.562	133.528	-112.342	159.247	-121.175	-170.465	247.661	108.984	3.21017	-72.9726	-79.7843	317.154	-51.6589	333.215	-56.7401	-243.283	-58.444	13.3119	-159.266	197.919	-150.167	-223.712	-143.002	73.1074
512	6	63.8462	3.98116	1.50751	63.2173	33.2224	-90.1863	-151.666	-80.5283	118.721	85.3722	42.8775	50.8796	107.127	-169.659	132.906	-111.772	159.151	-120.929	-170.035	247.102	108.467	3.7344	-73.1037	-79.2659	316.382	-50.7199	330.655	-54.2566	-243.75	-54.338	-9.51513	-140.934	180.919	-130.801	-218.015	-146.695	72.8156
513	1	-58.3528	3.94985	1.48694	65.596	38.1851	-93.3105	-165.218	-65.9499	132.69	70.3096	41.5513	51.3322	122.598	-185.431	139.128	-117.341	159.721	-110.512	-151.148	222.102	94.1986	19.318	-78.9302	-79.2659	316.382	-50.7199	330.655	-54.2566	-243.75	-54.338	-9.51513	-140.934	180.919	-130.801	-218.015	-146.695	72.8156
513	2	-34.8918	4.0137	1.50098	63.7512	40.0154	-92.1033	-161.476	-70.076	128.527	74.8371	41.9356	52.0835	116.429	-179.289	139.318	-117.888	159.1	-106.538	-144.5	212.39	92.0088	22.8768	-81.3492	-73.1299	294.11	-29.1998	309.395	-31.566	-247.409	-54.5867	-7.7795	-142.717	181.764	-131.092	-215.842	-148.639	72.2813
513	3	-27.4547	4.09631	1.5356	63.787	36.3429	-91.6633	-157.458	-73.7685	125.963	77.5255	42.419	51.3212	120.546	-182.962	139.754	-118.59	159.866	-120.417	-152.913	230.192	111.893	0.870365	-72.5893	-81.6863	312.644	-45.2868	329.913	-56.3924	-239.706	-54.7486	-5.88226	-144.989	182.82	-131.505	-213.911	-150.191	71.7876
513	4	-41.4392	3.9843	1.50574	64.0406	34.605	-91.6633	-157.458	-73.7685	125.963	77.5255	42.419	51.3212	120.546	-182.962	139.754	-118.59	159.866	-125.598	-174.702	255.192	115.27	-4.46507	-70.2118	-79.6569	319.095	-53.421	331.192	-55.1501	-243.357	-54.5643	-6.54251	-144.505	182.463	-131.043	-213.851	-150.191	71.7876
513	5	-34.9859	4.00661	1.52099	62.7759	37.4549	-91.6016	-156.922	-74.2543	125.611	77.8361	42.5103	51.3427	120.786	-183.233	139.882	-118.713	159.892	-120.777	-164.584	242.176	109.172	2.19186	-72.863	-72.5552	294.597	-30.1157	310.344	-31.8472	-248.481	-54.3443	-6.41182	-143.506	185.851	-133.676	-212.025	-152.423	70.8595
513	6	-12.7228	4.00772	1.55076	62.3411	37.4409	-91.6016	-156.922	-74.2543	125.611	77.8361	42.5103	51.3427	120.786	-183.233	139.882	-118.713	159.892	-120.777	-164.584	242.176	109.172	2.19186	-72.863	-72.5552	294.597	-30.1157	310.344	-31.8472	-248.481	-55.9081	6.57695	-150.959	202.836	-158.676	-231.122	-135.608	76.6928
514	1	-60.8767	3.99609	1.50081	65.6897	39.8013	-95.2682	-173.537	-56.9163	141.506	60.6929	40.8671	52.1607	132.184	-195.974	143.976	-122.68	161.22	-112.696	-149.97	222.426	101.438	11.8895	-77.5475	-78.9765	313.827	-48.0955	330.525	-54.3202	-243.938	-55.9237	6.64804	-151.286	202.551	-157.905	-229.603	-136.931	76.2728
514	2	-30.3065	4.01231	1.4731	65.5923	39.3559	-94.7786	-171.787	-58.8656	140.391	61.9835	41.0695	52.2878	129.518	-193.046	142.124	-120.633	160.778	-111.559	-149.268	220.934	99.4879	14.1466	-78.3572	-75.6308	301.629	-36.3158	318.561	-41.5899	-245.954	-49.9557	-18.0541	-132.752	187.332	-139.403	-226.287	-137.343	76.1467
514	3	-22.6687	4.04316	1.48759	64.7227	36.9058	-94.0153	-172.367	-60.5411	135.05	69.3777	39.1943	51.9883	131.591	-194.609	143.134	-121.969	161.013	-122.003	-154.182	232.807	114.825	-2.58105	-71.6588	-83.1373	321.539	-54.3644	338.977	-65.1204	-240.129	-50.6459	-14.7472	-136.367	187.503	-138.858	-222.813	-140.388	75.2693
514	4	-37.7271	3.94038	1.46186	65.0637	35.3903	-94.0153	-172.367	-60.5411	135.05	69.3777	39.1943	51.9883	131.591	-194.609	143.134	-121.969	161.013	-127.537	-175.781	257.807	118.988	-8.73661	-69.1742	-80.6205	325.706	-60.2261	337.731	-61.3548	-243.796	-50.6459	-14.7473	-136.367	187.503	-138.858	-222.813	-140.388	75.2693
514	5	-64.9718	3.96648	1.47674	65.2015	38.213	-93.9926	-172.199	-60.6968	134.936	69.4793	39.225	51.9935	131.636	-194.661	143.156	-121.992	161.02	-118.107	-156.313	232.701	106.348	4.96483	-74.2839	-74.3216	302.759	-38.0883	318.72	-39.9905	-248.334	-52.0976	-16.1161	-131.783	185.712	-137.755	-223.228	-142.278	74.3129
514	6	-53.636	3.97987	1.48938	63.4284	40.6745	-93.5682	-169.415	-63.3269	133.565	70.7692	39.75	52.1283	132.911	-196.125	143.65	-122.484	161.199	-116.904	-154.026	229.64	105.265	6.39987	-75.0247	-68.9412	288.436	-23.677	297.23	-18.4449	-251.005	-52.7854	-9.76374	-136.318	193.164	-147.187	-227.92	-136.83	76.2647
515	1	-72.0512	4.00294	1.48083	64.769	40.6092	-95.5536	-174.948	-55.4825	142.72	59.4945	40.5991	52.1475	133.112	-196.353	143.734	-122.572	161.229	-112.231	-148.286	220.843	100.186	12.5588	-77.9105	-72.5513	296.88	-31.1352	307.455	-30.4078	-248.055	-52.7854	-9.76374	-136.318	193.164	-147.187	-227.92	-136.83	76.2647
515	2	1.04276	4.11646	1.54899	65.563	38.1195	-92.7096	-164.831	-66.9192	133.269	70.3531	41.13	54.0749	111.712	-174.726	142.415	-122.283	158.893	-104.401	-142.449	209.375	88.207	26.6325	-83.3699	-80.4249	314.26	-46.4903	323.998	-50.4156	-240.944	-53.1094	-8.44149	-138.044	193.17	-146.715	-224.951	-139.418	75.7561
515	3	-16.6108	3.91812	1.48675	66.191	42.789	-92.5985	-161.935	-69.4708	133.127	70.2382	41.5803	53.8521	116.745	-177.774	147.837	-127.22	156.75	-96.3622	-141.164	198.547	77.5116	43.5101	-97.5106	-63.8104	296.314	-27.9795	310.52	-37.1753	-252.344	-52.6194	-10.1901	-135.487	193.507	-146.735	-231.525	-132.562	75.5161
515	4	-2.24126	3.86534	1.45142	66.2129	40.18	-92.1023	-159.362	-71.7127	131.466	71.7447	42.1847	53.1014	103.212	-165.024	138.328	-118.556	157.999	-95.8432	-139.56	196.499	77.2729	43.9345	-97.7995	-69.3527	317.475	-52.9334	323.263	-44.9236	-252.73	-55.0222	11.431	-157.102	176.634	-131.717	-233.969	-135.708	74.5416
515	5	2.13815	3.87636	1.45864	64.1624	42.776	-91.8019	-157.452	-73.5351	130.234	72.9323	42.5019	53.11	105.59	-167.549	138.798	-118.857	158.078	-94.9082	-136.855	192.938	78.1536	43.5192	-98.4051	-62.0992	295.015	-31.5139	301.966	-21.5283	-257.767	-54.7986	12.0083	-158.226	178.128	-132.342	-231.832	-137.314	73.9842
515	6	6.80457	3.87599	1.46062	64.5277	42.0735	-91.8019	-157.452	-73.5351	130.234	72.9323	42.5019	53.11	105.59	-167.549	138.798	-118.857	158.078	-94.9082	-136.855	192.938	78.1536	43.5192	-98.4051	-62.0992	295.015	-31.5139	301.966	-21.5283	-257.767	-51.285	-1.64749	-145.831	178.274	-135.526	-238.298	-130.442	78.485
516	1	-34.6584	3.86152	1.45569	66.1155	44.8199	-95.5536	-174.948	-55.4825	142.72	59.4945	40.5991	52.5845	116.504	-178.767	139.035	-118.337	158.44	-91.0815	-129.137	182.208	75.9568	46.8122	-100.827	-62.0992	295.015	-31.5139	301.966	-21.5283	-257.767	-51.285	-1.64749	-145.831	178.274	-135.526	-238.298	-130.442	78.485
516	2	29.8902	3.95583	1.48707	66.0707	40.3426	-92.1327	-165.875	-67.4384	129.713	75.037	40.0982	54.3224	96.9341	-158.911	138.531	-118.741	156.418	-91.496	-128.787	182.011	78.6671	44.1995	-100.459	-70.8804	314.39	-48.8787	322.852	-46.5824	-249.945	-51.3707	-0.963475	-146.895	178.704	-135.728	-235.917	-132.452	78.2999
516	3	49.3003	3.95089	1.43843	63.8676	35.7235	-89.5228	-151.239	-82.89	122.811	82.4281	41.4524	52.8224	100.62	-159.647	140.991	-120.2	154.505	-105.861	-137.659	201.53	99.5647	19.8705	-88.9	-78.2018	336.453	-69.7323	344.205	-70.0785	-244.822	-47.8681	-10.385	-141.577	176.11	-130.298	-231.245	-134.744	77.8758
516	4	51.4373	3.70658	1.36317	63.2559	31.8313	-89.4674	-151.657	-82.4927	122.323	82.94	41.447	52.4029	76.7112	-135.519	133.12	-114.841	156.898	-105.505	-148.645	213.881	91.1366	25.6303	-87.5981	-73.6111	334.908	-72.7173	336.918	-55.2407	-252.716	-47.4677	-10.1933	-142.223	175.607	-129.827	-230.72	-135.481	78.1697
516	5	10.843	3.7236	1.41538	62.3161	34.2177	-89.1127	-150.155	-83.9261	120.815	84.3867	41.7743	52.2391	79.0823	-138.003	133.148	-114.562	156.931	-100.907	-133.993	194.608	97.3539	21.1164	-89.5591	-66.5374	310.466	-48.2276	316.086	-31.9513	-257.609	-52.5482	-9.32085	-138.199	175.135	-131.744	-233.561	-136.941	77.816
516	6	23.7377	3.72968	1.41472	60.1966	37.4787	-88.9323	-148.814	-85.1846	120.17	84.9757	42.0017	51.9809	81.6753	-140.331	133.079	-114.113	156.585	-100.237	-132.157	192.205	97.8135	21.0653	-90.0528	-59.7742	291.5	-29.569	293.083	-8.27652	-261.591	-53.2187	-3.54442	-142.656	180.546	-137.39	-235.963	-133.651	77.8993
517	1	-24.093	3.72326	1.41565	61.0113	39.4539	-94.5054	-170.811	-60.1846	139.15	63.5284	40.8211	50.3972	91.0687	-147.565	133.891	-113.7	155.309	-93.7462	-123.395	178.663	95.7222	25.2282	-94.4382	-59.7742	291.5	-29.569	293.083	-8.27652	-261.591	-53.2187	-3.54442	-142.656	180.546	-137.39	-235.963	-133.651	77.8993
517	2	-4.74522	3.77595	1.42678	61.4332	35.5127	-92.2707	-171.96	-63.3867	127.639	78.5164	38.1923	52.6378	73.7538	-130.849	134.189	-114.952	153.597	-93.7459	-123.394	178.662	95.7224	25.2281	-94.4384	-66.9013	306.006	-42.6437	314.201	-33.2765	-255.033	-53.0458	-3.63689	-142.721	180.86	-137.574	-235.862	-133.651	77.8993
517	3	-15.8607	3.73878	1.37177	60.7555	29.8967	-89.4829	-160.436	-75.7183	122.172	84.797	39.3583	50.9037	76.8251	-132.039	132.575	-112.484	152.605	-108.96	-137.045	203.662	111.375	6.12076	-83.5431	-71.3161	316.583	-52.5451	325.149	-46.0216	-251.353	-50.6989	-9.70572	-138.917	180.307	-135.534	-234.602	-133.651	77.8993
517	4	-10.4333	3.61233	1.36355	61.4557	28.1811	-89.3713	-159.58	-76.3925	121.618	85.2341	39.5701	50.8714	77.7986	-133.161	132.582	-112.403	152.633	-109.593	-154.058	222.576	103.745	9.08246	-79.9164	-73.7701	335.24	-74.1021	333.586	-50.3974	-253.58	-51.7481	-6.97447	-140.347	180.008	-137.072	-236.103	-132.147	78.8212
517	5	-29.6307	3.61779	1.41639	60.4254	31.6621	-89.0008	-158.101	-77.7799	120.311	86.4684	39.9309	50.6667	80.1693	-135.688	132.418	-111.899	152.711	-103.304	-138.794	202.211	104.252	10.2666	-82.8462	-66.5463	310.879	-49.7178	313.076	-27.5617	-258.455	-56.5809	-6.54397	-136.261	178.707	-137.982	-238.502	-133.542	78.4719
517	6	-14.3102	3.61771	1.42194	60.1402	31.862	-89.0008	-158.101	-77.7799	120.311	86.4684	39.9309	50.6667	80.1693	-135.688	132.418	-111.899	152.711	-103.304	-138.794	202.211	104.252	10.2666	-82.8462	-66.5463	310.879	-49.7178	313.076	-27.5617	-258.455	-58.1356	1.60086	-141.909	183.869	-144.022	-242.876	-130.442	78.485
518	1	-81.0518	3.60573	1.44746	61.1994	34.4074	-95.0741	-173.715	-57.1142	141.08	61.4684	40.5502	48.9122	88.96	-141.967	134.17	-112.684	151.682	-95.1916	-130.728	188.845	99.0472	17.2034	-87.9131	-66.5463	310.879	-49.7178	313.076	-27.5617	-258.455	-58.1356	1.60086	-141.909	183.869	-144.022	-242.876	-130.442	78.485
518	2	-47.983	3.64843	1.44111	61.7958	32.8107	-93.0681	-171.308	-61.3938	132.989	71.2225	40.0319	50.4076	79.4188	-133.552	133.684	-112.845	151.292	-93.8317	-127.394	184.34	100.128	16.682	-88.5755	-73.8324	329.419	-67.4427	334.099	-51.4005	-252.692	-58.2761	2.23208	-142.133	185.318	-146.013	-242.768	-130.581	78.9808
518	3	-27.243	3.75057	1.35878	59.58	30.0205	-91.0994	-167.32	-66.9372	126.852	78.7625	39.7318	49.198	85.7219	-139.04	133.086	-111.609	151.186	-109.27	-138.508	206.612	116.368	-1.79806	-78.9911	-68.7025	307.761	-45.7569	314.007	-30.8106	-255.085	-50.6499	-18.5417	-130.237	176.664	-132.636	-236.488	-131.811	78.6964
518	4	-13.8757	3.66375	1.35847	61.1494	27.4941	-90.9187	-166.227	-67.9349	126.301	79.2521	39.9612	49.3	81.2117	-134.897	133.839	-113.336	152.098	-110.159	-144.385	212.865	115.579	-2.0057	-78.3428	-73.2755	331.513	-70.2193	331.057	-48.1899	-253.477	-50.1167	-18.6404	-130.83	178.537	-133.53	-234.354	-133.198	78.2064
518	5	-36.4708	3.67177	1.37794	59.4113	30.0749	-90.5287	-164.333	-69.6945	125.047	80.4488	40.3691	49.0194	84.3444	-138.197	133.274	-112.373	152.133	-109.189	-142.069	209.829	115.469	-1.50961	-78.8954	-65.7989	307.346	-46.2387	309.732	-24.4086	-258.74	-51.8815	-17.0451	-130.962	179.62	-134.994	-233.89	-134.786	77.7226
518	6	-51.4459	3.67164	1.38379	59.0115	30.0845	-90.5287	-164.333	-69.6945	125.047	80.4488	40.3691	49.0194	84.3444	-138.197	133.274	-112.373	152.133	-109.189	-142.069	209.829	115.469	-1.50961	-78.8954	-65.6531	306.978	-45.8705	309.176	-23.859	-258.811	-53.3645	-9.87847	-135.592	183.816	-140.961	-239.483	-130.442	78.485
519	1	-85.0916	3.70972	1.37177	61.294	30.5219	-95.3947	-174.078	-56.2433	142.257	59.8931	40.8166	48.0804	90.6899	-144.25	132.667	-111.102	152.278	-104.715	-136.745	201.34	112.452	2.72566	-81.6219	-73.0347	324.508	-62.5188	330.325	-48.0958	-252.795	-53.3376	-9.17146	-136.628	185.18	-141.848	-237.188	-132.09	77.9354
519	2	-82.7861	3.75294	1.37891	59.1917	32.8931	-94.3491	-171.95	-59.6556	137.38	65.8288	40.3724	49.0873	86.0523	-140.306	132.682	-111.28	151.777	-101.664	-131.341	193.647	112.573	3.69337	-83.4084	-66.1437	301.214	-39.6564	308.19	-24.4342	-257.184	-53.3468	-8.00205	-138.183	186.153	-142.176	-235.069	-133.774	77.4196
519	3	-83.3154	3.80308	1.37889	60.3112	30.0656	-94.1041	-170.272	-61.2609	136.187	67.021	40.629	48.0342	92.5972	-146.412	131.894	-110.15	151.916	-109.973	-137.114	205.377	120.764	-5.71645	-78.3162	-74.1805	319.034	-55.9442	329.247	-49.1859	-250.42	-53.1813	-7.38741	-139.406	186.625	-142.002	-233.199	-135.132	77.0152
519	4	-67.6299	3.66679	1.36997	61.5136	28.2627	-94.096	-170.219	-61.3075	136.164	67.0385	40.6422	48.0265	92.6918	-146.517	131.899	-110.137	151.919	-110.545	-152.807	221.446	116.375	-3.67685	-77.8584	-74.3102	336.423	-75.4318	334.755	-51.826	-252.931	-51.0224	-14.5318	-134.438	182.649	-136.787	-232.309	-135.158	76.9971
519	5	-89.0228	3.6832	1.39917	60.388	30.4231	-93.7314	-167.919	-63.4835	134.581	68.5515	41.0541	47.9256	96.4249	-150.453	132.484	-110.393	151.963	-109.423	-149.836	217.653	116.508	-3.44881	-78.4661	-67.2465	312.229	-51.3471	315.536	-30.0774	-258.049	-53.6134	-11.6673	-135.269	183.528	-138.246	-231.389	-137.95	76.1068
519	6	-85.8638	3.68345	1.4173	60.2361	30.5214	-93.7314	-167.919	-63.4835	134.581	68.5515	41.0541	47.9256	96.4249	-150.453	132.484	-110.393	151.963	-109.423	-149.836	217.653	116.508	-3.44881	-78.4661	-67.2465	312.229	-51.3471	315.536	-30.0774	-258.049	-54.0086	-5.63587	-138.554	193.008	-150.539	-240.214	-130.442	78.485
520	1	-97.2338	3.68461	1.40549	61.6856	30.6543	-95.5536	-174.948	-55.4825	142.72	59.4945	40.5991	47.771	99.7667	-153.799	133.081	-110.763	152.046	-107.837	-147.061	213.806	115.929	-2.48569	-79.3454	-70.9775	322.336	-61.1163	326.8	-42.6344	-255.281	-54.0086	-5.63587	-138.554	193.008	-150.539	-240.214	-130.442	78.485
520	2	-93.6298	3.71241	1.40999	59.6084	33.5658	-94.7197	-171.833	-59.1146	139.365	63.3132	40.7567	48.2322	99.6295	-154.144	133.236	-110.786	151.892	-105.093	-142.409	207.231	114.52	-0.297525	-80.9626	-64.1893	301.029	-40.2504	305.693	-19.6933	-259.889	-54.2249	-4.34744	-140.163	193.361	-150.249	-237.862	-132.431	77.8212
520	3	-32.5769	3.77803	1.35171	61.2952	29.0801	-93.6005	-173.098	-60.5086	133.413	71.5058	38.5963	47.4231	104.221	-158.415	133.679	-111.177	152.319	-122.615	-154.753	232.231	129.825	-17.9943	-70.4591	-71.7392	315.659	-53.5915	325.946	-43.5055	-253.278	-46.342	-22.8135	-129.647	189.964	-141.901	-233.444	-132.431	77.8212
520	4	-56.3863	3.70988	1.38328	61.9006	28.2301	-93.2608	-170.523	-63.2963	131.562	73.6331	38.7271	47.5779	105.255	-158.61	138.953	-117.401	152.363	-123.773	-159.342	237.139	133.538	-22.2928	-69.7502	-73.9921	335.321	-74.1398	333.826	-51.0214	-253.265	-46.5738	-21.0163	-131.646	190.451	-141.933	-232.088	-133.597	77.4042
520	5	-74.307	3.72515	1.41214	60.6228	30.6183	-92.6873	-167.541	-66.1329	129.342	75.7876	39.3047	47.6251	109.145	-162.871	139.731	-117.947	152.63	-122.301	-156.248	233.05	132.676	-21.0037	-70.5696	-66.8524	311.534	-50.2654	313.201	-27.9456	-258.459	-49.778	-17.1937	-132.967	189.553	-142.005	-231.33	-136.337	76.498
520	6	-82.9599	3.72518	1.42452	60.4121	30.6806	-92.6873	-167.541	-66.1329	129.342	75.7876	39.3047	47.6251	109.145	-162.871	139.731	-117.947	152.63	-122.301	-156.248	233.05	132.676	-21.0037	-70.5696	-66.8524	311.534	-50.2654	313.201	-27.9456	-258.459	-50.8045	-10.8898	-136.737	195.882	-151.13	-238.451	-130.442	78.485
521	1	-112.505	3.71616	1.41734	61.4118	32.7045	-95.5536	-174.948	-55.4825	142.72	59.4945	40.5991	47.3943	117.465	-170.722	143.416	-121.477	152.848	-118.098	-153.09	226.952	129.149	-16.3552	-73.2927	-66.8524	311.534	-50.2654	313.201	-27.9456	-258.459	-50.8045	-10.8898	-136.737	195.882	-151.13	-238.451	-130.442	78.485
521	2	-83.0185	3.77555	1.42738	61.9555	30.867	-93.7707	-168.912	-62.635	136.079	67.21	40.751	48.9482	108.502	-162.968	142.379	-120.978	152.639	-114.519	-151.549	222.751	124.106	-10.354	-75.7692	-74.5807	329.828	-67.6625	334.005	-51.7919	-252.201	-51.0809	-9.75658	-138.165	195.8	-150.632	-235.958	-132.609	77.9539
521	3	-95.6265	3.83023	1.43921	61.018	33.2244	-93.1584	-165.616	-65.9012	133.345	69.9833	41.2746	48.7916	116.576	-170.997	145.551	-124.239	153.23	-119.781	-152.569	227.713	128.95	-15.8237	-72.4665	-68.6688	306.157	-43.9167	313.989	-30.9892	-255.661	-51.154	-8.41396	-140.034	195.949	-149.914	-233.385	-134.722	77.2013
521	4	-79.7007	3.77031	1.43324	63.1279	30.7085	-93.0214	-164.805	-66.6459	132.9	70.3693	41.4498	48.8069	117.36	-171.877	145.787	-124.416	153.306	-124.817	-167.185	245.168	133.475	-22.4686	-69.6041	-72.9708	329.657	-68.2993	329.943	-47.073	-253.682	-48.1199	-18.0692	-133.242	192.644	-144.187	-230.568	-135.945	76.6122
521	5	-77.3923	3.79276	1.46	61.4834	33.3505	-92.4751	-160.831	-70.3902	130.291	72.8376	42.1082	48.9774	120.3	-175.074	147.074	-125.632	153.52	-123.412	-164.118	241.197	132.437	-21.1428	-70.3876	-66.0368	307.337	-46.2604	310.378	-25.0749	-258.779	-50.6553	-12.6545	-137.19	193.037	-144.472	-227.607	-140.047	75.0813
521	6	-76.5027	3.79326	1.48055	61.2074	33.717	-92.4751	-160.831	-70.3902	130.291	72.8376	42.1082	48.9774	120.3	-175.074	147.074	-125.632	153.52	-123.412	-164.118	241.197	132.437	-21.1428	-70.3876	-66.0368	307.337	-46.2604	310.378	-25.0749	-258.779	-52.949	-0.653424	-144.523	204.071	-160.711	-239.429	-130.442	78.485
522	1	-104.363	3.79083	1.44828	63.7914	34.6742	-95.5536	-174.948	-55.4825	142.72	59.4945	40.5991	49.3003	128.492	-183.854	150.013	-128.387	154.224	-120.331	-159.695	234.739	129.392	-17.3557	-72.2508	-70.6162	319.275	-57.7444	323.995	-40.3338	-255.313	-52.949	-0.653424	-144.523	204.071	-160.711	-239.429	-130.442	78.485
522	2	-101.251	3.79899	1.45482	61.9623	37.3404	-94.8048	-170.819	-59.5788	140.189	62.0394	41.2833	49.6161	130.284	-186.04	150.807	-129.176	154.5	-117.751	-155.894	229.221	126.633	-13.8472	-73.8734	-64.2524	300.191	-39.261	304.831	-19.2586	-259.753	-53.1489	0.190758	-145.8	203.35	-159.075	-236.828	-132.708	77.5313
522	3	-21.4148	3.84603	1.4288	65.9455	37.3474	-94.2358	-168.624	-62.5436	137.937	64.8965	41.2671	50.29	142.798	-199.008	158.246	-137.364	156.03	-126.78	-160.413	240.907	133.261	-21.583	-68.3453	-71.8567	314.463	-52.0115	326.2	-44.2709	-253.374	-44.4985	-22.9331	-131.672	194.605	-144.516	-231.209	-133.641	77.2018
522	4	-24.3603	3.7727	1.43631	66.5402	35.959	-94.1957	-168.396	-62.7535	137.795	65.0213	41.3153	50.2913	142.801	-199.011	158.248	-137.366	156.032	-132.189	-176.369	259.161	144.989	-34.7536	-65.4876	-74.1814	335.84	-74.6705	334.308	-51.5205	-253.084	-44.3243	-23.2422	-131.474	194.656	-144.188	-230.668	-134.002	76.9049
522	5	-38.9908	3.78789	1.46	64.9845	37.0574	-93.2301	-163.794	-67.3282	133.656	69.2048	42.1221	50.3206	142.858	-199.068	158.305	-137.423	156.072	-130.872	-173.816	255.819	143.15	-32.714	-66.1916	-67.2268	312.601	-51.2515	313.996	-28.7583	-258.242	-47.9873	-18.0254	-134.03	193.217	-143.678	-229.023	-137.549	75.7027
522	6	-53.3063	3.78805	1.47583	64.8239	37.1524	-93.2301	-163.794	-67.3282	133.656	69.2048	42.1221	50.3206	142.858	-199.068	158.305	-137.423	156.072	-130.872	-173.816	255.819	143.15	-32.714	-66.1916	-67.2268	312.601	-51.2515	313.996	-28.7583	-258.242	-48.8896	-11.6269	-137.776	200.816	-154.851	-237.355	-130.442	78.485
523	1	-83.3879	3.78165	1.44948	65.8793	36.8067	-95.1501	-172.727	-57.6498	141.18	61.0082	40.9953	50.3465	142.884	-199.094	158.331	-137.449	156.098	-125.495	-165.134	243.918	136.346	-24.7626	-69.3036	-73.429	330.255	-68.4952	332.862	-49.7393	-253.714	-49.2324	-9.91367	-139.588	200.961	-154.403	-235.41	-132.143	77.7512
523	2	-55.9108	3.91587	1.49666	62.5802	34.3906	-91.797	-159.249	-72.4002	129.732	73.5885	42.1386	52.403	123.918	-181.168	155.952	-135.887	155.113	-125.194	-176.165	253.869	132.126	-19.4646	-70.9535	-69.2366	308.657	-46.7974	313.817	-30.6304	-255.111	-49.9211	-7.2419	-142.768	200.017	-152.226	-230.018	-136.992	76.3023
523	3	-16.2059	3.96396	1.53194	64.2928	35.184	-90.7402	-154.528	-77.0401	125.056	78.3954	42.9144	52.471	130.761	-187.694	161.024	-141.4	155.684	-128.947	-174.389	255.185	134.974	-23.0519	-68.293	-76.6173	325.067	-61.8919	334.13	-54.0525	-249.232	-50.0959	-5.97478	-144.469	199.706	-151.027	-227.487	-139.168	75.4547
523	4	-24.3212	3.8197	1.48072	62.7527	29.8018	-90.3627	-155.18	-76.6266	123.018	80.5649	42.9004	50.0939	111.292	-164.12	155.78	-136.565	152.328	-136.588	-194.431	279.06	147.151	-35.8203	-64.7413	-73.5497	331.898	-70.6894	333.507	-50.7072	-253.098	-48.6129	-10.908	-141.044	197.18	-147.296	-225.78	-140.203	75.1671
523	5	-6.79482	3.84054	1.48385	62.898	30.8245	-90.1494	-154.573	-77.3463	121.675	81.9377	42.9178	50.0989	111.806	-164.65	156.179	-136.943	152.365	-127.876	-173.894	254.073	130.276	-19.2822	-69.1525	-72.5584	328.201	-67.1013	330.999	-47.8285	-253.757	-47.929	-12.8443	-139.528	196.429	-145.815	-225.281	-140.866	74.7518
523	6	-5.80755	3.84084	1.50087	62.6236	31.2568	-90.1494	-154.573	-77.3463	121.675	81.9377	42.9178	50.0989	111.806	-164.65	156.179	-136.943	152.365	-127.876	-173.894	254.073	130.276	-19.2822	-69.1525	-74.9456	336.122	-74.535	336.248	-54.3529	-251.668	-51.392	2.47869	-149.476	206.868	-162.43	-237.706	-130.442	78.485
524	1	-84.1497	3.80099	1.45196	65.0241	36.2506	-95.5536	-174.948	-55.4825	142.72	59.4945	40.5991	50.0099	131.376	-184.756	164.639	-144.414	153.576	-118.832	-160.698	235.19	120.35	-7.39396	-74.5859	-74.9456	336.122	-74.535	336.248	-54.3529	-251.668	-51.392	2.47869	-149.476	206.868	-162.43	-237.706	-130.442	78.485
524	2	-35.1624	3.83659	1.43617	65.229	34.4089	-95.1798	-173.494	-57.1842	141.766	60.6863	40.5947	50.4803	126.121	-179.757	163.365	-143.335	153.304	-118.094	-161.267	235.161	118.882	-5.69018	-75.2234	-74.207	332.236	-70.6108	332.86	-50.9858	-251.92	-44.4491	-22.5213	-131.191	194.973	-146.496	-234.461	-130.442	78.485
524	3	-37.1414	3.87585	1.44701	64.3261	36.8403	-93.443	-172.842	-61.5825	131.25	74.3618	38.241	50.4526	135.958	-188.846	171.167	-151.544	153.775	-127.699	-162.906	244.084	129.115	-17.3613	-68.6356	-68.6746	308.683	-46.9229	314.035	-31.633	-255.017	-45.0823	-19.9666	-133.811	194.759	-145.751	-231.785	-132.987	77.684
524	4	-45.5024	3.84291	1.41642	61.5537	31.8245	-93.493	-176.873	-58.8147	129.436	76.9256	37.2986	48.6152	115.395	-168.091	151.986	-132.172	151.154	-126.029	-158.208	239.125	130.834	-18.9853	-68.8793	-69.2684	311.243	-49.5517	316.983	-34.774	-254.679	-45.3765	-19.0211	-134.858	194.616	-145.341	-229.914	-134.836	77.3659
524	5	-69.5438	3.85613	1.44723	62.477	32.5005	-92.978	-174.377	-61.1611	127.5	78.7708	37.8268	48.7145	117.566	-170.517	152.834	-132.947	151.392	-121.187	-147.266	224.355	129.589	-16.0505	-71.537	-76.2098	330.755	-67.9403	337.932	-57.7079	-249.857	-48.3318	-15.8922	-135.673	192.861	-144.499	-229.181	-137.463	76.5261
524	6	-88.5591	3.85607	1.45649	62.0117	32.6752	-92.978	-174.377	-61.1611	127.5	78.7708	37.8268	48.7145	117.566	-170.517	152.834	-132.947	151.392	-121.187	-147.266	224.355	129.589	-16.0505	-71.537	-76.2098	330.755	-67.9403	337.932	-57.7079	-249.857	-51.5324	-3.03342	-144.067	199.069	-154.97	-238.391	-130.442	78.485
525	1	-107.879	3.83754	1.45238	63.6643	35.7816	-95.5536	-174.948	-55.4825	142.72	59.4945	40.5991	48.9623	129.974	-182.257	161.177	-141.306	152.067	-117.061	-143.597	218.036	128.087	-13.3201	-74.0398	-76.2098	330.755	-67.9403	337.932	-57.7079	-249.857	-51.5324	-3.03342	-144.067	199.069	-154.97	-238.391	-130.442	78.485
525	2	-62.4646	3.97092	1.48307	61.3753	34.6392	-92.3739	-163.085	-69.0851	131.165	72.7569	41.0677	51.5417	110.287	-164.698	156.849	-137.62	151.734	-111.433	-143.101	212.987	118.918	-2.37392	-78.3694	-71.8334	307.558	-44.4407	316.215	-36.0766	-251.343	-51.7385	-2.17452	-145.571	198.666	-153.844	-234.381	-133.943	77.7714
525	3	-47.0166	4.00671	1.5104	62.4767	34.5605	-91.7164	-160.062	-71.9967	128.19	75.7286	41.627	51.3782	117.104	-171.331	159.536	-140.265	152.184	-115.811	-144.253	217.165	124.067	-8.22927	-75.5054	-79.156	327.012	-62.5841	336.831	-59.5605	-245.799	-51.7389	-0.939194	-147.3	199.023	-153.408	-232.153	-135.772	77.1239
525	4	16.1592	3.96571	1.47858	63.7157	33.4709	-91.7164	-160.062	-71.9967	128.19	75.7286	41.627	51.3782	117.104	-171.331	159.536	-140.265	152.184	-116.455	-150.396	223.768	122.296	-7.14869	-75.3496	-77.8343	329.503	-65.9468	336.224	-57.4759	-247.76	-44.9497	-25.9392	-128.919	186.449	-136.892	-229.336	-135.772	77.1239
525	5	-36.6919	3.97128	1.51274	63.0811	36.6827	-91.3467	-158.68	-73.3694	127.078	76.8058	41.9704	51.4035	118.464	-172.866	159.823	-140.437	152.369	-109.423	-133.753	201.241	122.863	-4.78408	-79.2925	-70.7508	305.232	-41.9946	314.581	-33.346	-252.773	-49.8537	-23.2223	-126.84	184.501	-137.62	-232.469	-136.731	76.8344
525	6	-48.4158	3.97211	1.51603	62.2486	36.9272	-91.3467	-158.68	-73.3694	127.078	76.8058	41.9704	51.4035	118.464	-172.866	159.823	-140.437	152.369	-109.423	-133.753	201.241	122.863	-4.78408	-79.2925	-69.5202	301.962	-38.7295	309.856	-28.6171	-253.394	-51.5339	-15.6007	-131.39	189.048	-145.028	-239.999	-130.442	78.485
526	1	-83.3875	3.97902	1.48934	65.4162	38.4067	-95.5536	-174.948	-55.4825	142.72	59.4945	40.5991	51.5592	129.721	-184.567	164.404	-144.698	153.227	-106.687	-130.069	195.391	121.98	-2.79506	-81.1815	-74.9243	316.187	-52.118	325.028	-45.8574	-249.201	-51.5339	-15.6007	-131.39	189.048	-145.028	-239.999	-130.442	78.485
526	2	-79.9644	4.00063	1.50091	63.0736	40.708	-94.998	-171.915	-58.4976	140.614	61.633	41.0476	51.7499	129.095	-184.108	164.489	-144.833	153.269	-105.178	-125.664	189.502	123.585	-3.33817	-82.2364	-68.2635	295.129	-31.9097	304.536	-23.4545	-253.746	-51.7632	-12.8998	-134.509	190.581	-145.706	-236.852	-132.895	77.6362
526	3	-54.8109	4.03773	1.52375	66.6104	41.1922	-94.4788	-168.182	-62.2677	136.855	65.5174	41.4627	52.3183	145.8	-201.938	170.603	-151.152	155.513	-113.821	-131.6	201.754	132.444	-14.156	-76.673	-76.1843	314.754	-49.7157	325.565	-48.3461	-247.168	-52.1204	-10.249	-137.937	190.836	-145.036	-232.635	-136.355	76.7858
526	4	-52.7851	3.84759	1.49621	67.6858	39.5548	-94.3921	-167.834	-62.5522	136.669	65.6372	41.5976	52.3075	145.705	-201.837	170.529	-151.071	155.501	-114.54	-156.224	227.377	117.26	-2.89519	-76.4048	-75.0476	330.47	-68.1685	332.569	-51.4836	-251.108	-50.5165	-16.1401	-132.856	189.704	-143.291	-232.283	-136.044	77.0051
526	5	-66.8335	3.88072	1.54474	66.1744	41.7458	-94.0338	-165.324	-64.9497	134.827	67.3807	42.0208	52.2479	145.159	-201.227	170.171	-150.689	155.412	-108.627	-140.115	206.307	119.914	-3.5712	-79.5274	-68.0996	307.103	-45.1951	312.886	-29.3814	-256.054	-55.1157	-11.6616	-133.452	188.376	-143.595	-232.367	-139.44	75.8807
526	6	-39.0371	3.88103	1.56171	65.9299	42.0144	-94.0338	-165.324	-64.9497	134.827	67.3807	42.0208	52.2479	145.159	-201.227	170.171	-150.689	155.412	-108.627	-140.115	206.307	119.914	-3.5712	-79.5274	-68.0996	307.103	-45.1951	312.886	-29.3814	-256.054	-57.2666	-0.116961	-140.077	199.645	-159.081	-243.878	-130.442	78.485
527	1	-102.214	3.84943	1.50675	63.354	36.7008	-95.4067	-175.868	-55.4521	139.957	62.8418	40.0193	50.0163	124.38	-178.064	155.808	-135.446	152.082	-107.951	-136.664	202.371	123.16	-6.32832	-79.7051	-70.3813	313.873	-51.7517	320.382	-37.515	-254.526	-57.3496	0.251585	-140.581	199.356	-158.581	-243.111	-131.121	78.2665
527	2	-62.3249	3.88475	1.4802	63.8856	34.6688	-94.2649	-171.438	-60.4765	136.857	66.5146	40.258	50.9068	115.473	-169.757	153.391	-133.079	151.857	-105.352	-135.642	199.573	119.502	-1.92353	-81.5723	-76.047	329.195	-66.4285	336.367	-55.4632	-250.242	-49.2461	-24.3411	-124.763	189.202	-143.597	-237.721	-131.559	78.1326
527	3	-61.7347	3.93665	1.49741	62.7082	35.7843	-92.3161	-167.545	-66.3208	127.715	77.4401	39.5773	50.7398	124.222	-178.994	155.422	-135.027	152.981	-115.653	-141.638	213.243	129.247	-13.6135	-75.0815	-70.1998	305.473	-42.7274	314.699	-33.1479	-253.366	-50.0914	-20.8633	-128.419	188.673	-142.667	-234.49	-134.417	77.3864
527	4	-66.1683	3.8186	1.49314	64.3023	33.0284	-92.3071	-167.488	-66.3715	127.686	77.4635	39.5906	50.7414	124.25	-179.025	155.436	-135.041	152.984	-120.214	-163.265	237.914	125.674	-13.6675	-72.4065	-73.401	328.788	-68.0417	331.034	-47.8286	-252.684	-50.0588	-20.9257	-128.228	189.13	-143.032	-234.26	-134.561	77.2954
527	5	-82.9121	3.84051	1.53412	62.9542	36.27	-91.8276	-165.198	-68.5198	125.966	79.0914	40.0854	50.8236	125.48	-180.413	155.951	-135.533	153.142	-113.14	-147.842	217.339	122.098	-8.53037	-76.0857	-66.26	305.915	-45.4164	310.236	-24.6117	-257.742	-53.9131	-17.3174	-128.419	188.089	-143.571	-234.999	-136.554	76.6402
527	6	-77.6724	3.84103	1.54101	62.4659	36.5882	-91.8276	-165.198	-68.5198	125.966	79.0914	40.0854	50.8236	125.48	-180.413	155.951	-135.533	153.142	-113.14	-147.842	217.339	122.098	-8.53037	-76.0857	-65.4653	304.072	-43.5309	306.829	-21.2875	-258.078	-55.0544	-10.9633	-131.882	194.524	-152.645	-242.322	-130.442	78.485
528	1	-86.0111	3.80447	1.52145	65.4522	41.5856	-95.5536	-174.948	-55.4825	142.72	59.4945	40.5991	51.8398	145.122	-200.924	166.935	-146.568	155.028	-107.909	-141.271	207.219	120.639	-5.69998	-79.2216	-65.4653	304.072	-43.5309	306.829	-21.2875	-258.078	-55.0544	-10.9633	-131.882	194.524	-152.645	-242.322	-130.442	78.485
528	2	-49.1435	3.89853	1.49168	65.7876	38.7485	-94.1427	-169.531	-61.4716	140.129	62.5837	41.1288	52.8893	130.768	-187.234	162.41	-142.36	154.55	-105.709	-141.839	206.323	116.175	-0.775703	-80.8844	-68.7783	309.465	-48.513	313.624	-29.6505	-254.908	-46.1854	-35.6505	-115.988	190.801	-143.402	-236.942	-130.763	78.4036
528	3	-11.7334	3.93592	1.51548	68.1031	40.3526	-93.5286	-167.066	-64.2337	136.096	66.9194	41.3454	53.5628	144.838	-202.706	168.88	-149.043	156.687	-110.515	-142.509	210.569	121.925	-7.10846	-77.7872	-76.3564	327.189	-65.0873	334.214	-53.3677	-248.771	-47.1051	-32.5661	-119.067	189.32	-141.775	-234.259	-133.287	77.7477
528	4	-18.1491	3.78782	1.52027	68.8871	39.5742	-93.5286	-167.066	-64.2337	136.096	66.9194	41.3454	53.5628	144.838	-202.706	168.88	-149.043	156.687	-110.711	-157.469	224.527	118.619	-4.24659	-78.7358	-74.2685	336.223	-75.0194	334.585	-51.8514	-253.05	-47.1049	-32.5664	-119.067	189.32	-141.775	-234.259	-133.287	77.7477
528	5	-65.6695	3.81501	1.57801	67.6711	41.8327	-93.2648	-165.48	-65.733	134.866	68.0391	41.6725	53.5248	144.507	-202.334	168.67	-148.816	156.633	-103.519	-138.287	199.557	119.247	-3.27019	-82.076	-67.2818	312.938	-51.7023	314.954	-29.6497	-258.093	-54.3727	-25.6635	-119.175	186.309	-142.149	-235.237	-137.387	76.7829
528	6	-53.8156	3.82032	1.57201	65.6655	43.9597	-93.0067	-163.721	-67.3908	134.048	68.797	42.0059	53.4599	143.965	-201.723	168.242	-148.358	156.535	-102.381	-135.446	195.879	119.468	-2.93943	-82.8369	-61.1245	296.807	-35.6745	292.445	-6.70999	-261.469	-55.086	-21.5935	-122.355	189.283	-145.498	-236.149	-135.382	77.131
529	1	-104.285	3.81796	1.52782	63.9682	40.798	-95.5536	-174.948	-55.4825	142.72	59.4945	40.5991	51.8668	131.698	-187.832	158.759	-138.234	154.486	-101.071	-133.46	192.921	119.279	-2.28158	-83.6941	-62.7308	300.195	-38.9097	297.072	-12.0272	-260.053	-55.086	-21.5935	-122.355	189.283	-145.498	-236.149	-135.382	77.131
529	2	-66.9072	3.93661	1.56042	63.3335	36.726	-93.276	-167.272	-64.9662	134.054	69.8678	40.3491	53.8806	108.631	-165.675	154.818	-135.312	153.281	-96.3678	-130.863	186.777	114.654	3.14481	-86.8987	-69.2353	310.445	-48.1457	311.785	-29.8472	-253.882	-54.0408	-23.5625	-121.839	189.394	-144.586	-233.663	-136.968	76.8889
529	3	-36.9007	3.9711	1.58998	64.4166	34.6737	-89.9314	-160.77	-73.7144	120.408	85.8851	39.7863	52.8535	118.754	-177.419	151.908	-131.653	155.394	-111.656	-141.654	209.342	126.849	-11.7645	-77.4253	-77.5536	329.946	-66.3031	332.83	-54.1633	-246.919	-54.5087	-21.3407	-124.305	188.469	-143.512	-232.308	-138.099	76.5712
529	4	-40.9402	3.72088	1.53423	63.1533	30.2924	-89.7364	-161.139	-73.3523	119.106	87.2096	39.8712	50.6755	99.1478	-156.043	141.42	-121.733	154.61	-111.268	-152.608	220.022	119.101	-5.15213	-77.8288	-73.7288	335.332	-74.1992	333.84	-50.8444	-253.53	-54.3201	-21.7725	-124.207	188.541	-143.528	-231.08	-139.129	76.6696
