## Supplemental Data 1 for "Linearised loop kinematics to study pathways between conformations": torsion_step_25_trial5.csv (part 2 of 2)

iteration	mod_step	score	CA_rmsd_start	CA_rmsd_target	torsion_rmsd_start	torsion_rmsd_target	phi_9	psi_9	phi_10	psi_10	phi_11	psi_11	phi_12	psi_12	phi_13	psi_13	phi_14	psi_14	phi_15	psi_15	phi_16	psi_16	phi_17	psi_17	phi_18	psi_18	phi_19	psi_19	phi_20	psi_20	phi_21	psi_21	phi_22	psi_22	phi_23	psi_23	phi_24	psi_24	file
529	5	-34.8695	3.77368	1.61078	61.916	33.3703	-89.2916	-158.642	-75.6148	117.336	88.818	40.4051	50.6971	101.799	-158.896	142.368	-122.479	154.729	-106.5	-136.38	199.502	125.849	-9.93701	-80.2021	-66.6439	311.523	-50.7595	315.236	-29.5012	-258.868	-59.338	-16.5356	-124.887	186.584	-143.858	-232.834	-141.968	75.7933
529	6	-20.9489	3.77989	1.60689	60.1789	36.5927	-89.0572	-157.198	-76.9437	116.678	89.413	40.7011	50.6387	104.092	-161.213	142.587	-122.459	154.696	-105.633	-134.158	196.623	126.158	-9.77055	-80.7971	-60.4184	295.093	-34.4862	292.289	-6.05327	-262.226	-59.3724	-15.597	-125.995	187.702	-144.603	-231.839	-141.378	75.8346
530	1	-100.005	3.74095	1.59756	61.7146	39.5327	-94.4856	-172.03	-59.0107	138.439	64.413	40.6158	50.1938	120.779	-177.379	149.141	-128.443	155.199	-101.334	-127.055	186.257	128.831	-10.9994	-83.3521	-60.4184	295.093	-34.4862	292.289	-6.05327	-262.226	-59.3724	-15.597	-125.995	187.702	-144.603	-231.839	-141.378	75.8346
530	2	-37.9048	3.88218	1.58784	61.3477	34.6052	-90.7304	-161.887	-71.0318	126.054	78.8586	40.8909	52.3685	100.008	-157.685	145.682	-125.917	154.006	-101.272	-125.69	184.723	129.556	-11.5359	-83.3237	-69.0333	308.08	-46.0269	313.555	-31.6826	-253.934	-59.572	-14.9402	-126.403	189.034	-146.619	-231.254	-142.016	76.3732
530	3	-18.4209	3.91909	1.53721	63.6176	33.1353	-90.5431	-161.076	-72.0022	125.3	79.6961	40.9712	51.1621	109.275	-167.218	143.809	-123.646	155.125	-112.463	-136.3	204.684	137.601	-21.3011	-76.7527	-77.079	328.057	-64.5895	334.997	-56.338	-247.553	-48.1912	-37.8748	-114.922	192.143	-142.496	-223.8	-142.3	76.2698
530	4	-14.488	3.68542	1.51684	63.2882	29.5443	-90.5431	-161.076	-72.0022	125.3	79.6961	40.9712	49.9888	95.9873	-152.386	140.556	-121.409	155.075	-112.655	-149.177	217.881	129.945	-15.3416	-76.6996	-74.2685	336.223	-75.0194	334.585	-51.8514	-253.05	-48.1909	-37.8755	-114.922	192.144	-142.496	-223.8	-142.3	76.2698
530	5	-54.9219	3.76538	1.58395	62.3126	33.2552	-90.024	-157.85	-74.9143	122.777	81.9539	41.665	50.0211	99.3258	-156.015	141.837	-122.415	155.222	-107.517	-128.758	192.61	138.704	-21.7513	-79.1918	-67.2557	313.518	-52.5931	316.698	-30.7434	-258.82	-54.7004	-29.7399	-117.612	187.241	-140.501	-222.637	-148.785	74.9999
530	6	-49.9825	3.76934	1.58445	60.1451	36.2386	-89.7978	-156.391	-76.2827	122.093	82.5847	41.9429	49.9227	101.818	-158.456	142.124	-122.418	155.126	-106.737	-126.442	189.662	139.673	-22.1296	-79.7753	-60.7513	295.786	-35.1271	294.102	-7.26677	-262.623	-56.2364	-24.1015	-121.428	188.56	-143.163	-225.467	-145.758	75.4605
531	1	-95.8544	3.79604	1.54052	62.0184	36.1722	-95.5536	-174.948	-55.4825	142.72	59.4945	40.5991	49.3831	111.678	-168.346	143.823	-123.485	155.532	-104.547	-122.596	184	141.188	-22.6161	-81.2057	-65.8131	305.639	-44.3013	309.139	-24.5801	-258.197	-56.2364	-24.1015	-121.428	188.56	-143.163	-225.467	-145.758	75.4605
531	2	-50.2102	3.85879	1.55702	62.3385	33.4618	-92.9113	-168.646	-64.3032	132.389	72.0862	39.8179	51.0533	98.4671	-156.14	141.479	-121.654	154.692	-103.355	-119.979	180.246	141.719	-22.5171	-81.9692	-73.7699	322.737	-60.2391	330.094	-48.9757	-251.442	-56.9177	-21.5202	-123.901	188.86	-143.363	-223.227	-147.688	74.9198
531	3	-75.5731	3.89236	1.55828	60.7234	35.7475	-92.4308	-166.113	-66.7223	130.569	73.8576	40.3066	50.6755	104.493	-162.414	141.272	-121.17	155.14	-106.365	-121.218	183.74	144.933	-25.9546	-80.1894	-67.2298	300.309	-38.1876	308.393	-25.8022	-255.616	-56.4608	-20.3085	-125.806	190.926	-144.559	-221.565	-148.682	74.5471
531	4	-87.6099	3.78582	1.55485	63.5183	32.8732	-92.24	-164.633	-68.0531	129.896	74.4052	40.6218	50.6966	106.269	-164.277	141.99	-121.719	155.156	-107.314	-140.498	204.629	129.518	-14.9312	-78.9235	-71.7174	323.846	-62.412	325.393	-42.5808	-254.089	-55.7387	-22.4449	-124.701	190.964	-143.019	-217.915	-151.363	73.7451
531	5	-93.492	3.81407	1.57679	61.2223	35.6576	-91.9103	-161.956	-70.5294	128.349	75.8218	41.0753	50.7823	108.89	-167.019	143.147	-122.748	155.207	-106.661	-137.193	200.675	131.981	-16.8395	-79.3314	-64.6108	302.223	-41.5023	305.85	-20.4484	-259.459	-56.8689	-17.0725	-129.332	193.916	-145.779	-216.666	-153.279	72.9358
531	6	-76.9835	3.81069	1.56293	59.3962	38.6151	-91.7738	-160.986	-71.4425	128.012	76.1195	41.2659	50.718	110.963	-168.926	143.467	-122.802	155.041	-105.649	-135.416	198.251	131.528	-15.8949	-80.0951	-59.2365	290.121	-29.4812	282.154	2.33197	-261.184	-59.6256	-7.80249	-134.869	197.209	-152.416	-223.698	-145.779	74.7005
532	1	-107.716	3.83129	1.54051	60.6032	39.0234	-95.5536	-174.948	-55.4825	142.72	59.4945	40.5991	50.627	118.668	-176.694	145.94	-124.959	155.416	-103.59	-132.304	193.588	131.97	-15.6374	-81.3843	-61.8996	294.373	-33.2187	290.365	-7.19532	-258.778	-59.6256	-7.80249	-134.869	197.209	-152.416	-223.698	-145.779	74.7005
532	2	-11.8313	3.94617	1.55332	60.067	34.4856	-93.0537	-168.488	-63.9738	133.05	71.0542	40.2223	53.0858	94.7969	-153.537	143.199	-123.409	153.859	-99.5989	-130.388	188.62	128.313	-11.2139	-84.0391	-68.2923	304.582	-42.0002	305.684	-25.7621	-252.742	-56.8737	-14.2395	-131.252	196.983	-150.398	-221.173	-146.596	74.6491
532	3	-97.599	3.97525	1.5595	62.7933	33.0706	-93.4165	-169.098	-64.1866	128.73	76.2778	39.0612	50.5069	112.165	-171.606	139.295	-118.597	156	-114.555	-141.972	211.793	136.988	-22.5138	-75.0339	-76.0601	321.704	-57.3283	324.592	-48.0491	-246.164	-57.1907	-12.8854	-132.65	196.607	-149.842	-220.373	-147.356	74.3931
532	4	-85.5865	3.72079	1.52183	62.4464	29.3995	-93.0891	-168.164	-64.9716	127.577	77.2408	39.4591	49.3235	101.165	-159.494	134.343	-114.019	155.885	-116.216	-165.611	237.02	124.412	-12.3202	-74.245	-74.9775	334.203	-72.314	333.263	-51.9366	-251.208	-57.1107	-13.0116	-132.193	197.565	-151.251	-220.736	-147.047	74.8822
532	5	-97.4914	3.76147	1.56619	61.4178	32.2611	-92.5435	-163.409	-69.3261	124.921	79.6365	40.2657	49.5085	106.24	-164.714	136.999	-116.425	155.84	-114.564	-161.226	231.558	124.083	-11.7246	-75.1165	-68.3513	311.464	-50.3496	316.979	-32.6748	-256.576	-60.6573	-3.18497	-139.483	198.84	-152.926	-219.589	-151.025	73.0611
532	6	-35.2403	3.76424	1.57892	61.1091	33.7878	-92.5435	-163.409	-69.3261	124.921	79.6365	40.2657	49.5085	106.24	-164.714	136.999	-116.425	155.84	-114.564	-161.226	231.558	124.083	-11.7246	-75.1165	-68.3513	311.464	-50.3496	316.979	-32.6748	-256.576	-67.0064	21.815	-155.647	215.022	-175.865	-233.552	-141.622	75.5391
533	1	-118.26	3.7111	1.53994	62.9857	37.538	-94.7257	-175.296	-55.6184	141.332	60.9677	41.1045	49.9949	122.666	-181.455	144.892	-124.014	156.629	-109.263	-151.469	218.534	121.602	-8.42711	-77.8452	-68.2403	311.216	-50.1434	316.654	-32.323	-256.622	-66.9861	21.7244	-155.631	215.1	-175.874	-233.143	-141.986	75.5021
533	2	-72.3868	3.77826	1.56723	62.9399	36.1603	-91.895	-166.488	-65.263	132.733	70.6572	41.965	51.4954	111.519	-170.928	143.898	-123.549	155.91	-105.461	-147.778	212.121	117.83	-3.91744	-80.1938	-75.794	329.395	-67.3884	337.072	-55.6642	-250.572	-66.8511	23.3158	-157.326	218.321	-179.152	-232.796	-142.224	75.9914
533	3	-74.4784	3.85356	1.58465	62.3759	37.3817	-89.7859	-164.69	-69.5182	122.208	83.5959	40.4707	51.1508	120.686	-180.953	145.583	-125.185	157.449	-117.853	-153.252	226.855	128.021	-15.7018	-72.7949	-70.5579	305.83	-43.5715	316.412	-34.612	-252.9	-66.2627	22.3757	-157.027	218.746	-179.564	-232.432	-142.102	76.4232
533	4	-61.5903	3.71939	1.57187	62.9202	34.3666	-89.2627	-162.011	-71.9157	120.554	85.0741	41.112	49.8636	109.038	-167.19	144.246	-124.455	156.187	-120.307	-162.626	237.542	129.877	-18.554	-71.5637	-73.0874	328.781	-67.4203	329.656	-46.9594	-253.322	-67.0913	27.0675	-160.895	225.002	-186.545	-231.232	-143.549	76.8733
533	5	-51.5114	3.69627	1.58511	61.2164	34.2955	-89.2418	-164.675	-69.4024	121.916	83.906	40.8803	49.7853	108.08	-166.319	143.141	-123.362	156.257	-118	-158.651	231.797	127.704	-15.8298	-72.8862	-67.0646	310.364	-48.7052	306.716	-22.8644	-256.666	-64.1409	8.43658	-143.739	221.272	-186.867	-235.764	-138.44	82.8441
533	6	-22.5283	3.68689	1.54428	59.6925	34.0614	-88.9865	-163.54	-70.401	121.834	83.8599	41.2719	49.6566	107.736	-165.979	142.209	-122.263	156.238	-117.992	-159.406	232.584	126.873	-14.876	-73.0014	-61.8605	296.114	-36.0199	293.578	-8.96237	-259.713	-57.5008	-10.9181	-131.942	202.573	-162.714	-233.935	-134.849	80.5919
534	1	-110.733	3.66223	1.53037	61.5678	37.404	-95.5536	-174.948	-55.4825	142.72	59.4945	40.5991	48.9949	120.711	-179.739	142.641	-121.967	157.838	-110.241	-151.933	219.963	118.614	-4.9423	-77.6047	-61.8605	296.114	-36.0199	293.578	-8.96237	-259.713	-57.5008	-10.9181	-131.942	202.573	-162.714	-233.935	-134.849	80.5919
534	2	-25.383	3.80581	1.51927	61.6106	32.9414	-92.8405	-169.432	-62.9716	132.43	71.7752	40.2083	51.7428	96.6749	-156.219	140.309	-120.718	155.765	-104.485	-149.091	212.908	111.261	3.46612	-81.4241	-69.2143	307.807	-46.1629	311.537	-30.7451	-252.801	-53.3621	-19.8353	-127.547	202.895	-160.537	-230.118	-135.897	80.8349
534	3	-56.6839	3.8527	1.53426	62.5827	30.8849	-90.7864	-168.611	-66.1812	123.06	83.4542	38.6975	50.8974	104.206	-164.225	140.131	-120.275	156.907	-117.704	-155.524	229.087	123.738	-10.9405	-73.4181	-77.3739	326.089	-62.8386	332.569	-55.2885	-245.921	-53.7199	-18.298	-129.053	202.614	-160.172	-229.528	-136.461	80.5825
534	4	-68.2544	3.72824	1.534	63.1836	29.625	-90.7864	-168.611	-66.1812	123.06	83.4542	38.6975	50.8974	104.206	-164.225	140.131	-120.275	156.907	-121.728	-177.897	254.087	122.903	-11.169	-71.84	-75.7442	331.407	-69.2311	333.627	-53.4847	-249.662	-53.7087	-18.3235	-129.037	202.615	-160.166	-229.523	-136.461	80.5825
534	5	-82.4357	3.73592	1.55403	62.0936	31.2663	-90.1744	-166.186	-68.3752	121.057	85.2543	39.3475	50.9255	106.73	-167.174	140.782	-120.696	157.241	-121.112	-176.613	252.432	122.188	-10.3771	-72.1665	-69.5801	310.847	-49.2014	314.957	-32.2008	-253.771	-56.6982	-14.5428	-129.992	200.126	-158.393	-229.083	-139.293	79.5011
534	6	-65.3519	3.73253	1.55716	60.0481	35.0979	-89.7678	-163.574	-70.778	120.086	86.1019	39.8818	50.7917	111.842	-172.166	141.62	-120.985	157.035	-120.682	-175.841	251.417	121.533	-9.68556	-72.4094	-62.7649	291.067	-30.2544	294.481	-10.8699	-257.824	-60.4363	-2.42658	-138.379	201.761	-161.55	-232.109	-136.866	78.4794
535	1	-106.502	3.75929	1.52101	63.6258	37.0847	-94.6882	-172.381	-57.7736	140.432	61.7301	41.3002	50.8283	125.326	-186.5	145.528	-124.627	158.478	-112.009	-161.677	232.144	109.568	2.92182	-77.1344	-69.1465	303.981	-41.7298	313.394	-32.8828	-252.357	-60.6499	-1.66903	-138.692	203.783	-164.238	-231.893	-137.015	78.8432
535	2	-27.9941	3.82768	1.50926	64.4928	34.277	-93.5713	-169.014	-61.9928	137.233	65.7037	41.1328	51.9606	112.328	-173.288	144.37	-124.052	157.217	-108.822	-159.772	228.011	104.854	8.20695	-79.2851	-72.7416	312.267	-49.3214	322.41	-43.4062	-249.376	-52.033	-26.669	-122.924	193.782	-149.138	-226.659	-137.015	78.8432
535	3	-35.0184	3.81619	1.5127	64.9032	34.8844	-92.7612	-165.697	-65.4463	134.682	68.3446	41.803	51.5821	119.417	-180.849	144.868	-124.094	158.314	-111.625	-159.204	229.562	108.192	4.61433	-77.5104	-79.6792	331.824	-67.7954	342.333	-65.8395	-244.203	-52.5692	-24.573	-124.878	194.071	-149.065	-224.854	-138.81	78.2683
535	4	-42.3741	3.61012	1.50039	63.768	29.6849	-92.5047	-167.19	-64.0762	133.256	69.7335	41.8393	49.7598	103.706	-162.805	140.512	-120.127	157.424	-117.557	-180.415	254.404	113.893	-2.16998	-74.5778	-76.1756	335.865	-73.722	337.436	-56.6976	-250.019	-52.9673	-23.6242	-124.926	195.048	-151.464	-225.315	-138.775	79.4126
535	5	-58.7134	3.64087	1.46805	63.398	28.0865	-92.5047	-167.19	-64.0762	133.256	69.7335	41.8393	49.7598	103.706	-162.805	140.512	-120.127	157.424	-127.794	-200.198	279.404	131.882	-19.8832	-69.3186	-75.6316	334.046	-71.9255	335.803	-54.8355	-250.424	-53.337	-23.4763	-124.681	194.704	-151.339	-225.761	-138.777	79.4116
535	6	-73.359	3.6398	1.44218	62.096	27.731	-92.5047	-167.19	-64.0762	133.256	69.7335	41.8393	49.7598	103.706	-162.805	140.512	-120.127	157.424	-127.794	-200.198	279.404	131.882	-19.8832	-69.3186	-76.3687	336.426	-74.1966	337.934	-57.4209	-249.778	-62.3031	1.52366	-140.412	190.601	-153.028	-237.182	-132.36	78.6983
536	1	-122.278	3.59404	1.47072	62.2835	28.1875	-95.3244	-174.488	-56.1127	142.351	59.9156	40.6899	48.8033	106.474	-165.508	139.24	-117.79	157.879	-128.438	-204.164	283.268	134.583	-21.8289	-69.2365	-75.25	329.91	-68.0189	332.86	-52.5682	-249.522	-62.0391	1.04264	-140.134	190.881	-153.044	-236.927	-132.498	78.6174
536	2	-52.1131	3.7172	1.44596	59.8869	27.2233	-92.75	-170.118	-63.4906	131.451	73.2033	39.6138	50.9098	92.9248	-152.369	138.374	-117.316	156.088	-128.627	-206.925	285.799	136.677	-23.3329	-69.3447	-69.2426	306.564	-44.9793	312.767	-31.5682	-252.78	-55.636	-11.8234	-135.114	187.685	-145.12	-229.567	-135.016	78.0312
536	3	-72.493	3.74384	1.43461	60.8233	26.1659	-92.4142	-173.416	-62.1564	128.931	77.626	37.5146	50.4503	96.3883	-155.297	138.345	-117.617	156.183	-133.632	-200.443	283.512	141.006	-28.7932	-65.8275	-76.9857	324.682	-61.2691	333.236	-55.5949	-246.762	-55.9483	-10.0155	-137.16	188.052	-144.927	-227.205	-137.05	77.4429
536	4	-61.6458	3.74084	1.38797	61.2311	27.4054	-92.4142	-173.416	-62.1564	128.931	77.626	37.5146	50.4503	96.3883	-155.297	138.345	-117.617	156.183	-123.97	-180	258.512	119.455	-8.19185	-70.7433	-76.594	326.346	-63.2512	333.43	-55.0552	-247.668	-55.9483	-10.0156	-137.16	188.052	-144.927	-227.205	-137.05	77.4429
536	5	-74.713	3.75362	1.45295	60.1741	30.3776	-91.873	-170.244	-65.1789	126.596	79.8537	38.0556	50.4549	100.466	-159.513	140.186	-119.186	156.245	-123.82	-179.701	258.132	119.219	-7.94983	-70.8225	-69.8389	303.41	-41.0618	313.829	-32.8633	-252.503	-56.5129	-4.31927	-142.41	192.937	-148.279	-224.328	-140.553	75.9444
536	6	-63.056	3.75933	1.47683	59.4161	32.4241	-91.873	-170.244	-65.1789	126.596	79.8537	38.0556	50.4549	100.466	-159.513	140.186	-119.186	156.245	-123.82	-179.701	258.132	119.219	-7.94983	-70.8225	-68.6738	300.355	-38.0161	309.328	-28.3756	-253.067	-61.7295	20.0269	-159.134	209.633	-170.838	-237.82	-130.442	78.485
537	1	-80.6854	3.76583	1.46497	60.8521	35.6004	-93.6194	-172.476	-60.5782	134.247	70.1937	39.2624	49.9982	105.803	-164.109	142.58	-121.431	156.274	-112.992	-160.711	233.132	102.24	9.60858	-76.7147	-68.6738	300.355	-38.0161	309.328	-28.3756	-253.067	-61.7295	20.0269	-159.134	209.633	-170.838	-237.82	-130.442	78.485
537	2	-35.2465	3.8054	1.47512	62.4569	35.0584	-91.3097	-167.995	-66.7891	126.118	79.7505	39.143	51.7547	91.7917	-150.775	140.631	-119.869	155.097	-103.839	-148.763	215.289	91.4905	22.3167	-82.1346	-76.4448	318.288	-54.3826	330.039	-52.5732	-246.531	-61.6528	19.6682	-159.159	209.126	-169.871	-236.048	-131.94	78.1172
537	3	-54.0295	3.84136	1.47366	60.1271	35.9688	-90.3468	-167.538	-68.2418	122.681	84.0427	38.655	51.1906	97.9096	-156.852	141.094	-119.919	155.362	-110.319	-150.403	221.233	100.983	12.1886	-78.1526	-70.2987	295.345	-32.0005	309.137	-30.4526	-250.065	-61.3658	18.5741	-158.755	207.307	-167.28	-234.512	-133.065	77.5273
537	4	-40.577	3.75479	1.47746	61.5212	34.4921	-90.2004	-166.867	-68.8212	122.258	84.358	38.8601	51.1699	98.6812	-157.757	141.396	-120.089	155.453	-116.332	-171.282	246.333	103.596	7.03168	-74.5425	-71.6161	309.435	-46.8585	317.833	-37.7022	-251.153	-63.8139	29.2143	-165.537	216.995	-178.412	-236.401	-132.995	77.5933
537	5	-20.0827	3.73595	1.49976	63.7952	36.6192	-89.984	-167.668	-67.9036	122.661	83.9327	39.0131	51.1096	98.6781	-158.019	140.333	-118.982	155.622	-106.197	-151.87	220.921	89.3925	22.1611	-80.0346	-77.5296	326.512	-62.8048	333.775	-55.4442	-246.637	-64.665	24.9763	-159.478	219.225	-183.47	-237.648	-133.229	80.1504
537	6	-42.2668	3.73373	1.49502	63.3421	34.8374	-89.984	-167.668	-67.9036	122.661	83.9327	39.0131	51.1096	98.6781	-158.019	140.333	-118.982	155.622	-106.197	-151.87	220.921	89.3925	22.1611	-80.0346	-77.5296	326.512	-62.8048	333.775	-55.4442	-246.637	-61.9741	14.2692	-151.664	204.357	-165.695	-239.063	-130.442	78.485
538	1	-63.2863	3.74634	1.4724	65.9398	39.7661	-95.3951	-174.49	-54.5912	143.695	57.6085	41.8067	50.0241	108.762	-167.454	142.286	-120.36	156.225	-95.0403	-136.962	198.954	76.4264	37.2053	-86.5577	-77.5956	326.843	-63.1231	333.958	-55.6299	-246.603	-61.9611	14.1867	-151.574	204.384	-165.767	-239.123	-130.385	78.5314
538	2	-26.6682	3.82087	1.48631	63.6952	40.2487	-93.5005	-169.614	-61.3488	135.927	66.932	41.351	51.4661	98.3363	-157.436	141.405	-120.064	155.215	-92.086	-130.646	190.304	77.9513	36.8208	-88.1931	-71.5622	302.868	-39.5044	312.392	-33.1728	-249.835	-61.935	14.0662	-151.849	203.608	-164.509	-237.572	-131.644	78.1041
538	3	15.251	3.8504	1.49959	63.7866	40.6374	-93.5005	-169.614	-61.3488	135.927	66.932	41.351	50.6563	98.2449	-157.095	140.125	-118.75	155.758	-98.6253	-135.542	199.453	86.464	27.5516	-84.336	-74.3426	308.836	-44.8126	319.041	-41.1521	-247.326	-66.4894	39.0662	-171.323	225.589	-188.419	-240.09	-131.644	78.1041
538	4	-24.9434	3.59783	1.48808	67.0094	41.3862	-93.0151	-166.687	-63.9406	134.906	67.7642	42.099	50.2426	99.8343	-158.979	136.506	-114.644	155.933	-94.2015	-151.605	213.734	67.1356	44.1533	-86.9006	-73.8643	330.436	-68.799	330.598	-48.5639	-252.376	-66.143	37.3136	-170.693	224.576	-186.744	-236.67	-134.182	77.6858
538	5	83.4526	3.4677	1.57692	63.9571	38.2885	-89.7013	-156.562	-70.6257	137.326	62.4008	47.9823	49.5034	97.0363	-157.154	130.004	-107.391	156.59	-100.557	-165.459	230.245	85.9955	24.9188	-83.5427	-67.0139	307.816	-46.3302	307.569	-23.721	-256.398	-59.6882	12.2333	-152.616	228.548	-201.058	-245.331	-122.963	93.3059
538	6	36.9845	3.47959	1.54162	63.0432	39.1551	-89.678	-156.015	-71.1001	137.199	62.4675	48.0795	49.4182	97.7586	-157.918	129.72	-106.974	156.521	-100.554	-165.455	230.241	85.9916	24.9227	-83.5443	-62.2118	283.41	-26.4505	316.276	-26.9993	-261.906	-60.6105	16.036	-155.964	223.107	-192.547	-243.551	-126.215	86.2817
539	1	62.3918	3.49765	1.62833	69.6538	48.7051	-89.0834	-152.106	-73.0154	132.112	66.174	49.6878	49.69	106.654	-170.405	128.196	-104.944	158.828	-82.838	-137.317	194.701	47.6259	64.719	-94.2641	-61.9624	285.467	-28.277	317.669	-27.9011	-262.45	-60.609	15.9797	-156.112	224.119	-194.194	-242.361	-127.32	86.8856
539	2	45.6772	3.5993	1.61563	68.6112	46.7117	-88.7416	-150.292	-74.7591	130.762	67.5271	50.0102	50.9168	98.5288	-161.924	129.234	-106.61	157.601	-81.8585	-135.663	192.27	49.3362	63.248	-94.7321	-68.7401	301.771	-43.8768	339.016	-52.6991	-256.553	-58.3059	14.7249	-157.887	225.954	-194.348	-240.313	-127.331	87.0251
539	3	42.3933	3.61247	1.594	67.0757	46.1085	-88.1254	-150.991	-75.3216	129.03	70.1237	49.1583	50.4523	99.7718	-162.658	130.238	-107.408	157.564	-86.9385	-137.909	197.317	60.8239	51.6364	-91.6729	-63.4719	280.994	-23.2541	316.615	-28.7654	-259.513	-57.9067	13.8187	-157.471	225.642	-193.807	-240.015	-127.319	87.1167
539	4	50.0235	3.6122	1.60711	65.396	41.6693	-88.0091	-148.554	-77.1664	128.416	70.1699	49.9459	50.6055	102.344	-165.616	131.28	-108.003	157.621	-94.8181	-158.374	222.587	77.0648	33.3209	-87.0907	-64.9716	289.417	-31.1954	318.835	-31.6474	-258.663	-58.1789	13.6435	-156.807	224.874	-193.225	-240.31	-127.339	87.0731
539	5	263.167	3.42826	1.76841	70.2243	48.3872	-83.9695	-136.043	-82.4082	141.191	51.638	59.8327	49.322	96.6483	-160.517	121.329	-97.1542	157.986	-84.9537	-138.432	197.178	58.7033	52.4872	-92.2128	-67.3694	297.721	-38.4952	323.097	-37.2761	-256.436	-52.8731	15.2963	-170.717	242.448	-219.599	-239.471	-121.796	105.306
539	6	286.241	3.41962	1.7186	67.3586	49.5268	-83.955	-135.546	-82.8312	141.126	51.6231	59.9311	49.1392	97.777	-161.427	121.604	-97.1071	157.722	-84.5279	-137.866	196.25	58.3615	53.0763	-92.5941	-64.0904	272.962	-19.8482	344.513	-52.8828	-260.878	-56.7025	23.2222	-172.913	238.443	-214.487	-240.683	-124.993	95.9365
540	1	63.7351	3.46228	1.59033	68.8928	50.6144	-91.5896	-159.001	-66.5474	143.022	55.3207	47.9214	47.1227	100.077	-165.117	109.875	-83.5296	158.795	-81.2579	-130.473	186.795	51.1497	61.2249	-94.5238	-65.427	283.807	-30.7207	342.77	-52.4595	-258.037	-56.8893	23.6291	-173.029	238.485	-214.584	-240.994	-124.833	95.8305
540	2	54.0279	3.4708	1.60149	67.8794	49.8221	-90.9628	-157.008	-69.0209	139.696	59.0044	47.949	47.5106	100.932	-166.088	111.297	-85.0276	158.704	-81.4438	-131.148	187.491	53.1921	59.1451	-94.3628	-70.0602	301.575	-48.3469	364.092	-75.8962	-254.98	-56.0405	22.2274	-172.841	237.989	-213.525	-240.098	-125.031	96.0776
540	3	39.0465	3.47478	1.55979	63.946	44.4221	-89.9493	-163.87	-65.9507	137.984	63.3521	44.645	46.0402	97.3502	-161.164	111.375	-84.9735	158.801	-97.8734	-141.446	207.622	77.1581	34.1451	-84.6975	-70.0635	288.971	-35.2579	352.63	-65.8806	-252.807	-56.0369	22.2338	-172.852	238.003	-213.535	-240.096	-125.031	96.0776
540	4	35.596	3.50375	1.54677	62.3455	40.2712	-89.8309	-161.365	-67.9133	136.167	64.8472	45.3145	46.2835	99.4207	-163.592	111.711	-85.2804	158.911	-106.722	-160.502	231.723	98.0951	11.5909	-79.7625	-69.9178	294.529	-39.8653	348.56	-61.8292	-253.641	-55.8449	21.4927	-172.477	236.499	-211.639	-239.551	-125.325	95.8361
540	5	63.7982	3.46254	1.62608	64.6075	39.4081	-87.907	-163.981	-63.2582	139.944	60.4744	47.4212	46.0014	99.0814	-163.447	109.449	-82.9846	159.127	-106.457	-160.086	231.154	97.5116	12.1954	-79.9043	-69.5597	294.289	-36.0902	322.999	-37.5336	-251.537	-52.4535	4.23309	-160.513	232.093	-207.533	-236.351	-126.272	103.362
540	6	141.228	3.4428	1.61298	61.5626	40.9728	-87.4597	-161.304	-66.0148	138.201	62.2744	47.781	45.8079	104.864	-168.98	110.897	-83.778	158.87	-105.53	-158.447	228.973	96.524	13.3559	-80.4332	-67.9116	272.851	-20.1854	348.184	-58.6418	-254.653	-55.0758	9.83143	-162.403	224.49	-197.946	-237.559	-127.784	94.3875
541	1	80.1204	3.42902	1.62437	64.1244	44.9152	-90.267	-166.036	-62.3618	139.769	61.3102	45.2901	45.8074	104.865	-168.98	110.894	-83.7752	158.871	-94.5219	-145.436	209.1	73.3453	38.3559	-86.9468	-67.9116	272.851	-20.1854	348.184	-58.6418	-254.653	-55.0758	9.83143	-162.403	224.49	-197.946	-237.559	-127.784	94.3875
541	2	32.7426	3.46215	1.59891	63.1784	44.2518	-89.991	-164.145	-64.2101	138.094	62.9759	45.5791	46.2051	105.656	-169.954	111.932	-84.9086	158.811	-93.9868	-142.701	205.801	76.0573	36.0048	-87.0808	-71.4699	291.227	-38.4656	369.533	-81.7133	-252.652	-54.3432	8.37334	-161.827	224.077	-196.946	-237.029	-127.815	94.3451
541	3	0.402936	3.38018	1.57961	59.7375	38.9123	-89.991	-164.145	-64.2101	138.094	62.9759	45.5791	42.7894	99.9791	-161.42	111.886	-85.1335	159.755	-111.223	-152.388	226.03	99.8169	11.0048	-76.9118	-71.47	291.204	-38.4417	369.507	-81.6896	-252.649	-54.3011	8.56365	-162.068	224.348	-197.17	-236.999	-127.815	94.3451
541	4	19.7942	3.39539	1.56356	60.5203	36.8177	-89.7009	-162.003	-66.5342	136.623	64.6275	45.7554	44.0756	106.327	-167.121	124.514	-97.5577	159.004	-121.304	-169.291	248.687	122.899	-13.4089	-71.5034	-72.3117	307.037	-51.1865	355.733	-69.6975	-252.917	-60.465	25.9454	-172.105	231.951	-209.36	-240.391	-128.163	94.5794
541	5	223.417	3.36794	1.64313	65.6381	39.994	-87.2966	-171.956	-52.5836	149.633	49.9113	49.8141	43.1147	101.516	-163.025	114.977	-87.8858	159.657	-119.23	-170.127	248.279	109.926	-0.469015	-72.508	-76.4418	324.516	-63.8868	339.913	-57.9724	-248.045	-62.037	27.4474	-171.378	252.37	-238.084	-244.808	-124.753	108.177
541	6	63.5613	3.36304	1.64316	62.0463	41.195	-86.8919	-171.76	-53.1164	147.998	51.7092	49.9123	43.0088	103.201	-165.078	114.376	-87.0018	160.068	-118.774	-169.37	247.274	109.328	0.233189	-72.7308	-73.0614	304.959	-49.8433	362.519	-76.83	-252.19	-58.0803	35.5257	-187.663	245.847	-223.104	-237.738	-126.476	100.485
542	1	5.87587	3.42163	1.51787	64.5627	42.5466	-95.4159	-174.017	-56.3003	142.593	59.5702	40.8051	39.9985	103.842	-166.437	96.5189	-67.7077	161.018	-115.363	-165.031	240.914	101.185	8.86766	-74.623	-76.0292	319.562	-62.6279	355.939	-72.5703	-248.156	-57.2072	34.3537	-187.852	245.892	-222.404	-236.835	-126.532	100.553
542	2	-4.21057	3.57153	1.5236	64.7807	43.0142	-91.9873	-171.167	-62.1712	129.458	75.0122	40.1188	45.3551	83.2418	-145.325	106.528	-80.8271	157.638	-101.866	-146.985	214.26	83.5118	29.3187	-82.3078	-72.9599	300.656	-43.0558	333.069	-50.1384	-248.009	-56.6157	32.9448	-187.312	245.05	-221.222	-236.1	-126.753	100.748
542	3	15.2062	3.59573	1.52287	63.7052	41.9855	-91.5361	-172.126	-62.038	127.319	77.8117	39.5186	45.0235	86.2891	-148.4	106.696	-80.7878	157.883	-105.535	-147.294	216.794	90.0577	22.5902	-80.0629	-79.0601	319.468	-61.125	354.125	-73.7427	-243.731	-54.2948	30.2611	-187.481	244.763	-218.935	-234.593	-126.736	100.731
542	4	5.21125	3.51727	1.54464	63.3036	39.0203	-91.3395	-171.131	-62.8615	126.849	78.0919	39.8752	44.9606	88.0466	-150.547	107.057	-80.6211	158.034	-113.054	-168.876	242.029	106.624	5.5736	-76.8604	-77.6385	325.118	-65.9108	348.415	-67.29	-246.594	-55.5772	31.3155	-186.59	244.867	-220.272	-235.513	-126.745	100.747
542	5	770.403	3.62661	2.10983	68.3136	44.0615	-78.1201	-156.729	-61.6168	141.344	56.6463	58.2209	43.2338	87.505	-150.724	93.755	-66.8221	158.745	-111.561	-165.613	237.738	104.279	8.26599	-77.7696	-77.2517	332	-67.8208	312.131	-32.215	-244.07	-57.5401	26.9585	-185.298	262.553	-246.357	-224.124	-139.514	120.489
542	6	512.623	3.61342	2.11226	66.6275	41.5906	-78.0694	-157.491	-60.7239	142.67	55.1792	58.4666	43.1237	86.4874	-149.565	92.7924	-65.8149	158.744	-111.91	-166.802	239.266	103.73	8.79097	-77.5975	-77.2891	332.114	-67.9301	312.226	-32.321	-244.042	-52.7272	28.0462	-189.631	250.249	-221.249	-224.344	-137.676	112.033
543	1	249.158	3.60403	2.08356	65.0553	44.2809	-78.7897	-155.838	-63.0035	141.47	56.6173	57.8024	42.5665	91.6438	-154.488	91.8933	-64.2272	158.353	-109.164	-162.111	232.895	98.6918	14.0986	-79.0587	-69.789	311.634	-48.3142	291.27	-9.34154	-249.225	-51.6173	25.5204	-188.345	249.863	-219.983	-223.586	-137.759	112.11
543	2	314.152	3.69458	2.10682	66.2642	43.7936	-75.9109	-151.195	-69.0613	134.216	65.1153	58.3467	47.4484	71.5743	-133.601	103.425	-78.7698	155.394	-97.2321	-144.807	207.981	81.6413	33.0867	-85.7116	-75.2934	324.02	-59.6017	304.568	-24.9974	-243.84	-51.4531	24.8247	-187.832	249.473	-219.498	-223.422	-137.822	112.155
543	3	313.727	3.75886	2.06595	65.8297	39.1616	-74.7154	-155.45	-67.4738	131.708	69.4536	56.4484	46.5725	71.7522	-133.327	103.41	-78.6118	155.949	-114.081	-154.188	228.267	104.519	8.08668	-75.5998	-81.0311	336.567	-71.0259	318.199	-40.9408	-238.799	-44.4249	15.6052	-184.836	253.534	-217.976	-220.934	-137.822	112.155
543	4	304.821	3.41194	2.28901	68.6587	42.0339	-73.3343	-149.524	-72.8293	129.168	72.2473	57.829	41.1384	70.457	-133.771	81.7121	-55.4202	159.659	-112.222	-173.06	244.324	86.9796	26.7188	-78.143	-73.8395	335.139	-73.9432	333.26	-50.405	-253.395	-43.8758	14.6978	-184.314	253.676	-217.622	-220.845	-137.746	111.976
543	5	467.554	3.36349	2.22363	65.8661	37.6293	-74.181	-164.336	-62.6637	130.725	74.0784	53.7305	42.3719	61.9246	-123.646	82.4201	-57.7013	160.002	-110.941	-170.793	241.522	84.5424	29.0575	-78.77	-74.8673	337.212	-75.5756	336.562	-54.8703	-252.506	-54.1417	31.528	-179.957	227.581	-194.46	-271.105	-96.3657	103.999
543	6	536.231	3.35099	2.17177	64.6798	38.125	-74.181	-164.336	-62.6637	130.725	74.0784	53.7305	42.3719	61.9246	-123.646	82.4201	-57.7013	160.002	-110.941	-170.793	241.522	84.5424	29.0575	-78.77	-74.8673	337.212	-75.5756	336.562	-54.8703	-252.506	-61.0492	56.528	-199.716	214.034	-174.795	-255.661	-113.001	91.5441
544	1	204.833	3.34095	2.13154	63.608	35.6329	-75.5254	-165.004	-62.212	131.479	73.161	52.9044	42.3429	62.0007	-123.72	82.2918	-57.5619	160.009	-120.385	-190.787	266.522	100.574	12.6988	-73.4822	-74.8673	337.212	-75.5756	336.562	-54.8703	-252.506	-61.0492	56.528	-199.716	214.034	-174.795	-255.661	-113.001	91.5441
544	2	206.01	3.41425	2.07662	60.2581	32.9194	-74.9213	-162.17	-65.1668	129.747	75.017	53.3742	48.4422	48.4328	-107.188	102.545	-80.195	153.337	-118.855	-199.394	272.974	102.793	12.6864	-74.2139	-68.8484	313.228	-51.5376	317.474	-35.794	-253.981	-60.7565	54.3737	-198.238	211.856	-171.982	-254.124	-114.134	91.0778
544	3	184.073	3.50448	2.03425	60.1636	31.2336	-74.4701	-159.871	-67.3757	128.271	76.529	53.7794	47.2308	51.3659	-109.838	100.018	-77.3543	153.804	-125.122	-195.715	273.926	113.248	0.91156	-70.2122	-76.4237	332.193	-69.1932	338.177	-59.6629	-247.819	-57.6132	51.5121	-198.939	212.004	-169.631	-251.123	-115.305	90.5816
544	4	184.887	3.43369	2.03959	62.1463	34.3599	-74.4701	-159.871	-67.3757	128.271	76.529	53.7794	47.2308	51.3659	-109.838	100.018	-77.3543	153.804	-112.992	-178.5	250.573	88.2481	25.3739	-76.3049	-75.2313	334.423	-72.4167	336.19	-55.341	-250.713	-57.6132	51.5121	-198.939	212.004	-169.631	-251.123	-115.305	90.5816
544	5	183.825	3.35161	2.11148	60.6127	30.1955	-73.8836	-159.343	-68.2333	126.82	78.1581	53.9687	46.7614	53.2051	-111.543	99.4007	-76.3348	153.93	-116.807	-192.167	265.592	95.6614	17.6976	-73.7508	-71.5546	317.051	-52.8361	319.921	-39.5215	-252.564	-65.0865	35.2688	-173.849	199.085	-161.424	-254.569	-115.629	90.3953
544	6	191.279	3.36562	2.12963	60.6665	29.671	-73.3841	-156.866	-70.574	125.307	79.6456	54.4753	46.1737	56.9471	-114.974	98.5828	-74.9635	153.565	-117.438	-193.329	267.015	97.504	15.9784	-73.4077	-78.0393	335.426	-70.8718	342.148	-62.8924	-248.462	-65.2783	34.2608	-173.616	194.736	-155.948	-250.943	-119.161	88.6823
545	1	118.729	3.32673	1.86017	62.0445	31.5104	-82.6772	-164.445	-64.2479	132.606	71.1986	48.6586	42.2159	67.0937	-126.261	80.4559	-55.1595	155.642	-124.78	-215.958	292.015	109.557	5.78429	-69.3332	-78.0393	335.426	-70.8718	342.148	-62.8924	-248.462	-65.2783	34.2608	-173.616	194.736	-155.948	-250.943	-119.161	88.6823
545	2	102.848	3.34364	1.93421	60.4817	28.2935	-79.4472	-165.226	-65.1809	125.497	79.6512	48.9672	48.8195	46.8117	-105.699	100.137	-78.1132	152.356	-122.69	-224.21	297.7	110.906	7.19291	-70.8655	-74.4772	320.8	-56.1079	328.715	-49.3682	-249.476	-65.2444	34.005	-173.536	194.168	-155.176	-250.346	-119.658	88.4809
545	3	102.909	3.40409	1.86727	57.8097	30.5125	-79.0333	-162.789	-67.474	124.274	80.8325	49.4205	47.238	51.0872	-109.304	95.8888	-73.3625	152.474	-127.565	-218.956	296.214	120.261	-3.23603	-68.0402	-67.8099	297.994	-33.6429	306.552	-26.0239	-253.501	-62.7844	35.2604	-177.782	197.987	-156.772	-246.932	-121.295	87.855
545	4	99.9489	3.31341	1.89676	60.8545	30.6759	-78.8079	-161.645	-68.6071	123.746	81.3723	49.6095	46.5465	53.733	-111.24	95.2132	-72.1424	151.916	-120.024	-204.316	278.346	96.6195	16.9528	-70.5217	-71.0646	317.205	-54.43	320.654	-39.026	-253.262	-62.5803	34.9011	-177.761	197.609	-156.045	-246.31	-121.715	87.6366
545	5	101.588	3.32531	1.92299	61.1387	30.2523	-78.3078	-159.264	-70.7916	122.318	82.73	50.1445	45.9728	57.0287	-114.283	94.2468	-70.6698	151.615	-120.747	-205.937	280.162	99.1288	14.7278	-70.1596	-78.1808	337.711	-73.9994	341.853	-62.3806	-248.236	-62.8425	33.582	-176.59	195.724	-153.831	-244.306	-123.585	87.0728
545	6	127.247	3.32409	1.90806	60.918	28.5859	-78.3078	-159.264	-70.7916	122.318	82.73	50.1445	45.9728	57.0287	-114.283	94.2468	-70.6698	151.615	-120.747	-205.937	280.162	99.1288	14.7278	-70.1596	-78.1808	337.711	-73.9994	341.853	-62.3806	-248.236	-63.6628	22.7988	-166.917	172.915	-128.831	-241.476	-126.348	83.6128
546	1	-13.7445	3.3466	1.63316	62.1628	32.1158	-90.24	-168.229	-62.0565	134.962	68.0422	43.7902	41.6061	69.043	-126.086	77.5536	-51.7829	152.684	-123.625	-224.454	298.169	106.467	10.492	-68.9185	-72.5338	318.637	-54.3723	317.467	-37.5852	-250.743	-63.565	23.2452	-167.88	173.64	-128.905	-238.836	-128.562	83.0674
546	2	2.55538	3.37104	1.65691	62.5806	30.8427	-89.1213	-166.615	-63.982	131.656	71.6656	44.1809	43.0717	65.9282	-122.965	82.4802	-57.2719	151.871	-123.927	-228.101	301.303	109.788	8.17421	-68.9005	-80.083	340.509	-75.1272	338.733	-61.1108	-245.181	-63.4659	23.7069	-168.849	174.248	-128.823	-236.318	-130.634	82.5226
546	3	94.2356	3.56748	1.49808	60.3969	30.3782	-88.7307	-164.621	-66.334	129.733	73.959	44.2209	39.7708	73.8062	-128.843	72.4166	-46.8754	152.808	-136.195	-205.373	289.661	130.547	-16.9396	-61.9293	-75.1292	317.203	-50.2547	316.52	-40.1511	-246.302	-56.8329	14.4527	-166.831	169.804	-120.688	-232.058	-131.801	82.1995
546	4	155.761	3.5237	1.48484	61.718	31.7359	-88.7307	-164.621	-66.334	129.733	73.959	44.2209	39.7708	73.8062	-128.843	72.4166	-46.8754	152.808	-126.686	-188.295	267.705	105.547	7.00468	-66.7186	-74.9422	321.336	-55.6364	320.446	-42.6938	-247.768	-56.8329	14.4527	-166.831	169.804	-120.688	-232.058	-131.801	82.1995
546	5	151.464	3.50871	1.51709	59.5681	34.858	-88.1087	-161.564	-69.3293	127.689	76.0191	44.7424	38.807	79.5388	-134.018	71.5483	-45.0823	152.299	-127.317	-189.855	269.529	107.08	5.58192	-66.4247	-67.5509	298.459	-33.8315	299.752	-20.0188	-252.941	-56.1856	14.5552	-167.758	171.94	-121.391	-229.069	-134.168	81.3676
546	6	80.5286	3.54187	1.53487	59.8242	36.9622	-88.0574	-162.538	-68.5073	126.772	77.0927	44.5946	38.8831	80.9542	-135.718	71.2076	-44.7985	152.566	-127.445	-190.043	269.787	107.372	5.2797	-66.3396	-67.5191	299.261	-34.5898	300.802	-21.0284	-253.119	-56.9011	35.5455	-185.994	196.626	-143.594	-231.235	-132.498	79.3336
547	1	0.0827873	3.55211	1.45981	62.6291	37.1735	-95.2178	-173.777	-56.5426	142.079	60.0598	40.9175	36.3363	89.9613	-143.818	62.7503	-34.7347	152.589	-132.427	-206.96	288.37	116.645	-2.42338	-64.05	-72.3786	314.844	-48.9853	314.152	-36.39	-249.11	-56.7635	35.8543	-186.393	196.709	-143.021	-230.438	-133.122	78.6425
547	2	18.7999	3.58963	1.47237	62.7853	34.2755	-93.595	-171.636	-59.5377	136.377	66.539	41.036	39.4949	82.2458	-136.753	72.5547	-45.7977	151.568	-132.231	-211.344	291.801	118.019	-2.61395	-64.4705	-80.1165	336.416	-69.0148	334.847	-59.5301	-243.133	-56.6764	34.6262	-185.798	195.143	-140.589	-227.498	-135.66	77.8731
547	3	91.4252	3.74233	1.42812	60.9924	35.0368	-93.0429	-168.757	-62.6614	133.782	69.3857	41.3289	37.011	91.4824	-144.575	65.616	-38.2226	152.169	-140.778	-195.772	284.099	134.806	-22.6787	-59.4715	-74.4296	312.796	-44.5777	313.131	-38.3593	-245.53	-51.1674	23.0707	-180.014	189.231	-130.946	-223.498	-137.525	77.2436
547	4	103.428	3.77622	1.46163	62.7123	38.8107	-92.9953	-170.719	-61.1339	132.539	70.9632	40.8828	37.0852	94.6098	-148.409	64.7408	-37.4844	153	-133.762	-180.83	265.552	118.989	-7.0966	-63.0416	-74.4917	316.742	-49.605	316.76	-40.7649	-246.648	-49.7366	40.9833	-197.895	212.453	-151.985	-222.308	-138.679	76.8841
547	5	125.588	3.78356	1.47648	63.8256	38.3642	-92.5473	-168.065	-63.6805	130.517	72.9268	41.3496	37.1811	98.9075	-153.131	66.2848	-38.7365	153.123	-133.742	-180.791	265.513	118.957	-7.06205	-63.0521	-81.6984	337.632	-69.2486	338.008	-63.6555	-241.865	-49.7431	37.0661	-194.261	208.866	-147.591	-219.887	-141.087	75.7537
547	6	114.526	3.78095	1.46148	63.4442	36.5496	-92.5473	-168.065	-63.6805	130.517	72.9268	41.3496	37.1811	98.9075	-153.131	66.2848	-38.7365	153.123	-133.742	-180.791	265.513	118.957	-7.06205	-63.0521	-81.6984	337.632	-69.2486	338.008	-63.6555	-241.865	-49.2645	27.6244	-183.857	200.226	-142.496	-231.244	-130.442	78.485
548	1	87.7878	3.81549	1.48706	64.5542	39.3187	-93.6334	-172.604	-57.4756	133.706	68.6996	40.4546	36.9501	102.134	-156.77	65.9013	-38.2241	153.507	-122.562	-158.75	241.558	99.8419	13.0434	-69.2202	-82.6674	331.774	-61.6854	335.091	-60.0148	-240.081	-49.2675	27.721	-183.904	200.132	-142.456	-231.563	-130.137	78.5065
548	2	102.415	3.93026	1.4965	62.8495	40.1731	-90.035	-165.334	-65.4831	123.353	80.2808	41.781	43.0023	84.1495	-140.119	83.188	-58.1013	151.763	-110.687	-144.164	218.526	79.9474	36.7085	-76.7331	-77.2114	309.28	-39.0539	312.818	-37.5568	-242.474	-49.1967	26.6189	-183.577	199.278	-140.76	-227.441	-133.816	77.8406
548	3	189.076	4.01409	1.51051	62.4313	34.9501	-89.5135	-162.257	-68.1294	121.974	81.5314	42.5398	42.2825	85.562	-141.091	81.0411	-55.8339	152.416	-122.297	-152.327	233.437	101.796	12.4001	-70.0334	-82.7831	324.433	-52.8758	328.829	-56.0351	-237.618	-45.6353	10.4715	-171.103	187.443	-126.41	-224.178	-136.28	77.2091
548	4	1003.98	4.38655	1.74003	68.101	37.8031	-93.8201	-168.274	-64.7236	130.33	75.3703	40.5054	42.746	77.8998	-130.19	75.2111	-50.5211	149.91	-125.301	-161.628	251.946	59.2089	45.0273	-71.1901	-83.4342	329.955	-58.3546	332.325	-59.9153	-238.255	-16.7452	-42.4545	-124.306	173.689	-109.22	-238.051	-113.158	81.3232
548	5	627.518	4.35405	1.69905	65.5617	37.7047	-93.1849	-165.636	-66.9748	129.198	76.3458	41.2879	42.3504	79.6192	-131.785	73.7932	-48.8058	149.817	-124.593	-161.122	249.482	66.3487	38.5259	-71.2344	-77.5396	305.683	-34.4792	314.345	-40.3588	-241.66	-23.9595	-37.2039	-124.361	173.499	-112.538	-237.248	-116.199	80.2863
548	6	562.696	4.35778	1.69773	65.9326	37.2156	-92.7051	-163.201	-69.2998	127.458	78.0282	41.7962	41.9656	83.8994	-136.008	73.7638	-48.1813	149.666	-124.976	-161.756	250.311	67.6765	37.1322	-70.9993	-84.509	325.586	-54.5108	338.367	-64.0524	-237.829	-31.1186	-26.1919	-132.283	155.238	-98.4915	-233.48	-123.359	78.9398
549	1	325.162	4.3427	1.6705	64.1634	33.836	-93.7266	-167.414	-64.3447	132.931	71.3816	41.3669	42.0144	87.1502	-138.833	73.3378	-47.6717	149.388	-134.105	-176.739	270.627	89.8121	12.1322	-65.0634	-84.509	325.586	-54.5108	338.367	-64.0524	-237.829	-31.1186	-26.1919	-132.283	155.238	-98.4915	-233.48	-123.359	78.9398
549	2	338.046	4.38415	1.66555	63.1223	30.7969	-92.8308	-166.433	-65.7961	130.501	74.3142	41.4897	44.2027	78.1769	-130.762	80.5872	-56.0614	149.154	-143.551	-197.026	295.46	106.271	-5.75428	-59.6363	-81.0118	312.536	-41.576	325.454	-50.819	-239.901	-31.1274	-26.1729	-131.521	155.082	-98.1924	-234.159	-122.41	77.9387
549	3	318.919	4.36113	1.6511	61.6738	30.7952	-93.1472	-167.38	-65.399	131.695	73.6736	40.8499	43.8704	78.4538	-130.026	80.0688	-55.3076	148.527	-144.565	-198.086	296.579	111.648	-9.88102	-59.076	-88.0366	336.322	-64.1607	347.199	-74.2717	-235.224	-40.9568	-2.62916	-149.528	140.41	-89.2696	-235.241	-124.259	77.1904
549	4	348.858	4.33127	1.59445	62.4108	32.3173	-93.1472	-167.38	-65.399	131.695	73.6736	40.8499	43.8704	78.4538	-130.026	80.0688	-55.3076	148.527	-134.105	-177.949	271.579	91.1116	11.1347	-64.7792	-86.0495	336.308	-65.7279	345.378	-71.0359	-237.797	-40.974	-2.56944	-149.584	140.31	-89.1802	-235.253	-124.259	77.1904
549	5	213.293	4.21906	1.55352	61.182	30.7351	-92.6678	-166.108	-66.7095	130.214	75.1721	41.1376	43.4617	80.5096	-132.126	79.4986	-54.3799	148.624	-136.53	-188.541	281.4	106.541	-2.58538	-63.9286	-81.7469	311.252	-40.9837	330.429	-55.2578	-239.406	-46.2994	-5.98321	-141.557	144.888	-96.6099	-237.332	-125.77	76.7236
549	6	214.856	4.23097	1.55591	59.7323	33.5096	-92.398	-164.516	-68.1826	129.311	76.0128	41.4499	43.1609	83.1968	-134.765	79.3463	-53.8605	148.487	-136.789	-189.135	282.104	107.098	-3.13823	-63.7958	-75.2053	287.842	-18.5086	308.262	-31.5379	-243.769	-45.1018	-8.11851	-140.873	146.593	-96.7952	-233.395	-128.586	76.0672
550	1	48.2208	4.25594	1.50542	61.3098	32.0291	-94.5432	-171.608	-59.5489	138.427	64.7835	40.8715	42.9643	86.7573	-137.767	78.4303	-52.7503	148.198	-145.881	-209.731	307.104	124.419	-21.2026	-58.6759	-77.994	299.631	-29.5472	319.713	-44.1795	-242.248	-45.1018	-8.11851	-140.873	146.593	-96.7952	-233.395	-128.586	76.0672
550	2	66.535	4.24212	1.5382	60.9973	28.9334	-92.9253	-168.16	-63.7244	133.351	70.7025	41.2732	45.5721	76.2406	-128.657	87.4732	-63.1304	148.082	-145.798	-218.855	315.014	129.172	-23.7021	-59.0784	-84.8325	323.958	-52.3466	341.332	-67.9241	-237.452	-43.5383	-10.3548	-140.033	147.695	-96.562	-230.916	-130.016	75.6472
550	3	89.7108	4.25163	1.51782	59.1778	28.6389	-92.3456	-165.722	-66.1653	130.952	73.1233	41.7479	46.4175	73.2669	-122.869	89.7016	-66.6153	146.072	-147.388	-210.115	306.802	136.509	-30.3108	-57.5925	-79.1	300.478	-28.297	317.678	-44.7301	-241.826	-42.5447	-11.418	-140.062	150.305	-97.6671	-227.072	-132.995	74.9591
550	4	110.547	4.14978	1.40584	59.9604	27.1127	-92.2246	-165.796	-66.2275	130.199	73.9639	41.6775	48.0618	60.5012	-110.322	92.4442	-72.3327	147.676	-139.243	-189.018	282.254	115.12	-10.602	-61.3621	-76.941	316.379	-49.0892	325.189	-47.8802	-246.83	-44.9449	-0.473198	-150.989	132.555	-81.601	-228.447	-133.35	74.9791
550	5	193.895	4.16259	1.4061	57.6148	30.1948	-91.9757	-163.973	-67.8767	129.274	74.7886	42.0198	47.6055	63.6297	-113.227	92.3347	-71.7465	147.297	-139.474	-189.543	282.879	115.595	-11.0759	-61.2465	-69.9265	293.167	-26.8787	303.885	-24.743	-251.624	-43.4515	-4.07169	-149.228	134.695	-81.4658	-222.984	-137.523	73.8027
550	6	278.591	4.16322	1.42013	58.2182	29.1371	-91.9757	-163.973	-67.8767	129.274	74.7886	42.0198	47.6055	63.6297	-113.227	92.3347	-71.7465	147.297	-139.474	-189.543	282.879	115.595	-11.0759	-61.2465	-69.9264	293.167	-26.8786	303.885	-24.7426	-251.624	-35.8564	-22.9266	-134.921	142.431	-89.3543	-227.809	-130.442	78.485
551	1	281.217	4.21486	1.40434	58.7234	29.4549	-93.9567	-170.049	-61.0144	136.719	66.3206	41.2332	46.9727	67.8045	-116.928	91.151	-70.0701	147.03	-148.113	-210.554	307.879	132.426	-28.1661	-56.6137	-69.9264	293.167	-26.8786	303.885	-24.7426	-251.624	-35.8564	-22.9266	-134.921	142.431	-89.3543	-227.809	-130.442	78.485
551	2	133.92	4.08663	1.37054	57.8447	30.0051	-93.2161	-168.577	-63.5164	136.352	67.1839	41.1801	46.6648	65.9053	-114.332	92.3491	-70.893	146.852	-148.059	-210.659	307.948	132.378	-28.0781	-56.6506	-70.6081	294.295	-27.9636	305.143	-26.4969	-250.768	-46.0362	1.39866	-152.613	128.043	-81.7019	-230.58	-130.957	78.2559
551	3	151.27	4.0761	1.33603	59.0369	26.6205	-96.014	-177.228	-58.2038	144.897	62.5176	36.1692	46.5382	67.335	-115.329	92.2824	-70.7988	146.496	-149.38	-195.275	292.876	142.157	-36.2675	-55.24	-77.8765	315.413	-46.1848	325.645	-51.4209	-246.823	-44.595	-0.820537	-152.043	129.762	-81.9656	-226.732	-133.449	77.7524
551	4	211.905	4.11018	1.31906	58.9401	27.2713	-96.014	-177.228	-58.2038	144.897	62.5176	36.1692	46.5382	67.335	-115.329	92.2824	-70.7988	146.496	-141.04	-174.156	267.876	123.84	-18.0261	-59.4342	-77.6592	316.667	-47.9216	326.183	-51.4468	-247.198	-45.158	0.976511	-153.658	127.757	-80.2873	-227.046	-133.449	77.7524
551	5	226.667	4.10598	1.34549	56.7408	30.3111	-95.8149	-176.09	-59.3361	143.889	63.5037	36.3333	46.2021	69.7417	-117.73	92.399	-70.5697	146.392	-138.861	-170.465	262.645	122.157	-15.5103	-60.7832	-70.785	292.878	-25.2435	305.134	-28.6694	-251.732	-42.1084	-5.0263	-150.342	129.65	-79.9617	-222.85	-136.197	77.6295
551	6	185.389	4.10496	1.35372	56.6123	29.2514	-95.8149	-176.09	-59.3361	143.889	63.5037	36.3333	46.2021	69.7417	-117.73	92.399	-70.5697	146.392	-138.861	-170.465	262.645	122.157	-15.5103	-60.7832	-70.785	292.878	-25.2435	305.134	-28.6694	-251.732	-38.2083	-11.3012	-145.511	139.3	-88.0664	-227.876	-130.442	78.485
552	1	167.797	4.08161	1.37413	57.029	29.7866	-95.5536	-174.948	-55.4825	142.72	59.4945	40.5991	46.4374	67.4451	-112.594	93.8637	-72.8444	144.904	-133.674	-169.537	258.977	110.555	-2.89288	-64.2923	-70.785	292.878	-25.2435	305.134	-28.6694	-251.732	-38.2083	-11.3012	-145.511	139.3	-88.0664	-227.876	-130.442	78.485
552	2	201.396	4.12032	1.37043	59.9098	30.2343	-94.4139	-173.927	-58.1919	138.182	65.6757	39.8912	48.7453	58.9953	-106.542	101.199	-80.8044	145.127	-121.282	-150.178	232.3	91.861	18.7046	-71.4324	-75.9669	309.921	-40.7034	321.064	-46.969	-247.98	-37.8934	-11.9883	-145.041	141.492	-89.0788	-225.401	-132.375	77.5899
552	3	259.02	4.13557	1.38946	59.5378	28.4852	-93.9735	-171.683	-60.2867	136.583	67.205	40.369	48.6821	59.7134	-106.596	101.201	-81.0583	144.856	-124.489	-151.846	235.532	99.7582	10.7854	-69.493	-83.1342	332.117	-61.2058	342.102	-70.354	-243.025	-37.2242	-13.2517	-144.71	142.627	-88.7844	-221.438	-135.614	76.6909
552	4	216.368	4.07827	1.32984	60.1236	30.2005	-93.9171	-171.546	-60.4308	136.369	67.4056	40.4081	48.6094	60.0017	-106.921	101.183	-80.9629	144.891	-128.401	-167.21	254.003	98.021	9.48056	-67.2035	-79.1658	333.513	-67.359	339.569	-62.7147	-247.028	-46.5236	11.2139	-164.896	117.907	-69.8465	-225.194	-136.022	76.5756
552	5	177.35	4.04535	1.31255	61.4806	33.8639	-93.7191	-170.199	-61.6029	135.653	68.0145	40.6905	48.2717	61.966	-108.909	100.82	-80.2969	144.775	-117.134	-147.807	226.774	86.3774	24.6513	-74.231	-75.0811	315.3	-49.5916	326.82	-48.6968	-249.421	-50.8395	7.67531	-157.839	112.586	-68.6608	-225.147	-139.454	77.828
552	6	85.5424	4.043	1.31654	60.9606	32.0238	-93.7191	-170.199	-61.6029	135.653	68.0145	40.6905	48.2717	61.966	-108.909	100.82	-80.2969	144.775	-117.134	-147.807	226.774	86.3774	24.6513	-74.231	-75.0811	315.3	-49.5916	326.82	-48.6968	-249.421	-46.3432	0.842169	-152.271	126.136	-80.3693	-233.562	-130.442	78.485
553	1	63.019	4.05894	1.31468	59.148	35.369	-94.1593	-170.517	-60.7617	137.133	66.0015	40.8689	47.7485	65.674	-112.349	100.643	-79.6344	144.502	-114.577	-142.9	220.079	84.7285	27.2558	-75.7966	-68.0647	292.601	-27.7958	305.068	-25.1027	-254.215	-45.0867	-1.0194	-151.95	127.661	-80.5944	-230.177	-132.653	78.1756
553	2	76.8785	4.07995	1.329	63.1622	36.8359	-92.4351	-168.025	-65.1925	131.079	74.0255	40.3212	51.0388	52.1471	-102.119	109.748	-89.894	145.086	-103.717	-124.243	194.302	70.5311	45.1177	-82.4609	-74.8943	313.922	-47.2803	326.029	-49.384	-249.181	-44.742	-2.10457	-150.811	130.669	-82.6266	-229.085	-133.242	77.3498
553	3	122.863	4.08712	1.32237	60.5644	38.7221	-92.3461	-168.307	-65.2698	130.507	74.9108	40.0212	50.7267	53.8539	-103.482	109.697	-89.6543	144.833	-104.16	-123.342	193.345	73.682	42.4176	-82.3238	-67.8154	290.622	-25.0044	303.939	-25.4769	-253.964	-44.0106	-3.50557	-150.337	131.507	-82.3568	-226.542	-135.037	76.8001
553	4	44.261	4.05278	1.29336	61.9269	40.0847	-92.2561	-167.885	-65.7209	130.217	75.2001	40.0861	50.4216	55.0904	-104.416	110.265	-89.8582	144.648	-103.19	-123.557	192.908	72.7748	43.9115	-83.2205	-69.5625	302.39	-37.8941	312.034	-32.5398	-253.619	-52.9487	20.7735	-169.264	112.055	-68.6315	-230.953	-135.458	76.692
553	5	64.876	4.04156	1.31652	63.0978	38.8328	-92.1056	-166.938	-66.5425	129.712	75.6338	40.2885	50.2084	56.3525	-105.674	109.99	-89.3967	144.554	-102.973	-122.313	191.183	74.1382	42.9035	-83.4202	-77.0075	320.392	-54.6288	334.679	-57.1707	-247.877	-53.6891	13.1473	-161.897	110.257	-68.6615	-226.552	-140.258	78.1662
553	6	9.72228	4.03875	1.31978	62.4567	37.0721	-92.1056	-166.938	-66.5425	129.712	75.6338	40.2885	50.2084	56.3525	-105.674	109.99	-89.3967	144.554	-102.973	-122.313	191.183	74.1382	42.9035	-83.4202	-77.0075	320.392	-54.6288	334.679	-57.1707	-247.877	-49.2371	7.14339	-156.956	125.169	-81.4245	-235.911	-130.442	78.485
554	1	5.92087	4.06113	1.31157	61.5149	39.4717	-94.6529	-172.076	-58.9462	139.022	63.8081	40.7345	49.2426	62.447	-110.919	109.177	-87.9038	144.01	-100.62	-117	184.043	75.9396	42.2816	-84.8509	-70.2535	297.076	-31.892	312.002	-33.2052	-252.299	-47.995	5.54921	-156.909	127.21	-82.2183	-232.197	-132.849	78.2121
554	2	72.254	4.08896	1.33781	62.9846	38.6437	-93.0986	-168.588	-63.9564	133.296	71.0353	40.5154	51.7914	51.3424	-102.337	115.213	-95.0311	144.662	-97.353	-109.236	173.732	76.6992	43.3047	-86.9474	-77.4377	319.747	-52.9127	333.61	-57.8902	-247.074	-47.3082	4.30141	-156.503	128.371	-82.4419	-229.754	-134.485	77.7758
554	3	64.1473	4.11074	1.32005	59.4291	36.8688	-92.8376	-172.638	-61.8711	131.99	73.9825	38.7261	51.3367	52.684	-102.827	114.898	-94.8169	144.513	-104.62	-116.374	185.153	90.1803	28.6585	-82.4643	-71.1751	295.701	-29.1548	310.86	-34.5115	-250.678	-46.5102	2.92258	-156.248	130.244	-83.0636	-226.496	-136.787	77.2237
554	4	28.7847	4.04615	1.27045	62.6132	37.9196	-92.7675	-172.219	-62.2716	131.739	74.2186	38.7999	51.5169	51.5603	-101.678	115.431	-95.6306	144.666	-102.995	-121.453	189.854	82.3685	34.9337	-83.0155	-72.8564	317.774	-54.1407	323.778	-43.9474	-251.974	-51.7737	20.4267	-171.505	112.086	-68.0582	-229.313	-137.385	77.1218
554	5	71.8824	4.04966	1.26581	60.0599	39.8657	-92.6042	-171.236	-63.1553	131.241	74.6625	39.0045	51.2264	53.1692	-103.211	115.014	-94.961	144.506	-102.414	-119.497	187.039	84.3473	33.576	-83.5059	-65.5343	295.206	-32.4938	301.906	-19.9044	-257.057	-50.6839	16.7249	-169.239	113.875	-68.8556	-226.273	-139.517	77.0385
554	6	47.8291	4.04761	1.27049	59.5231	38.2108	-92.6042	-171.236	-63.1553	131.241	74.6625	39.0045	51.2264	53.1692	-103.211	115.014	-94.961	144.506	-102.414	-119.497	187.039	84.3473	33.576	-83.5059	-65.5063	295.142	-32.4277	301.794	-19.7979	-257.069	-46.3013	8.74716	-162.422	126.222	-80.2194	-234.904	-130.442	78.485
555	1	29.1839	4.06726	1.2854	61.3939	38.179	-95.5536	-174.948	-55.4825	142.72	59.4945	40.5991	50.5503	56.3157	-105.396	114.301	-94.0298	144.129	-99.4925	-114.607	180.148	82.6029	36.3759	-85.3428	-69.8451	306.516	-42.7897	314.465	-34.692	-253.659	-46.3013	8.74716	-162.422	126.222	-80.2194	-234.904	-130.442	78.485
555	2	90.387	4.09236	1.31451	62.4794	37.4946	-94.5184	-172.589	-59.0301	138.41	64.8955	40.3266	52.0674	49.9928	-100.8	117.706	-97.9316	144.511	-97.497	-109.268	173.047	85.1146	35.219	-86.6669	-77.225	328.173	-63.0658	335.841	-58.9275	-248.285	-45.3627	7.00133	-161.828	127.734	-80.4673	-231.378	-132.832	77.8798
555	3	80.2298	4.11445	1.29519	58.3537	33.8839	-94.0026	-178.198	-56.4306	136.183	69.676	37.6823	51.3215	52.4128	-101.985	116.566	-96.8713	144.268	-109.002	-121.163	192.122	102.801	15.2881	-79.5234	-71.2463	304.277	-39.0154	313.102	-36.1534	-251.46	-44.6085	5.63672	-161.672	131.018	-82.2076	-227.076	-136.023	77.1207
555	4	71.612	4.12808	1.28	61.4128	36.3575	-93.8204	-177.355	-57.2903	135.312	70.5456	37.8085	51.0473	54.2455	-103.745	116.737	-96.7775	144.164	-108.689	-121.155	191.698	104.538	13.8023	-79.7369	-73.1775	325.457	-62.9443	327.284	-46.4056	-252.601	-49.0007	25.3073	-181.051	107.17	-60.8814	-229.837	-137.191	77.2289
555	5	113.791	4.1272	1.28206	59.1304	37.8554	-93.509	-175.96	-58.481	134.595	71.1707	38.169	50.7546	55.5108	-105.122	115.76	-95.5945	144.176	-108.189	-119.641	189.605	104.462	14.2772	-80.1038	-65.9935	301.424	-39.479	305.558	-22.504	-257.41	-47.9907	17.4624	-174.552	107.838	-61.9709	-226.294	-140.047	78.6002
555	6	86.2528	4.12404	1.2805	58.3458	35.5663	-93.509	-175.96	-58.481	134.595	71.1707	38.169	50.7546	55.5108	-105.122	115.76	-95.5945	144.176	-108.189	-119.641	189.605	104.462	14.2772	-80.1038	-65.9935	301.424	-39.479	305.558	-22.504	-257.41	-42.655	8.21158	-166.798	125.028	-75.8075	-235.46	-130.442	78.485
556	1	68.2309	4.11634	1.28988	59.2039	37.1068	-95.5536	-174.948	-55.4825	142.72	59.4945	40.5991	49.9442	58.2511	-106.787	114.728	-94.4341	143.947	-104.31	-115.58	182.84	99.996	19.949	-82.65	-65.9935	301.424	-39.479	305.558	-22.504	-257.41	-42.655	8.21158	-166.798	125.028	-75.8075	-235.46	-130.442	78.485
556	2	139.918	4.16052	1.32967	61.6979	36.106	-93.9228	-171.757	-60.8468	135.708	68.4836	39.8478	52.9508	45.6045	-97.2183	120.854	-101.672	144.764	-100.776	-108.587	173.098	100.213	21.485	-84.9533	-73.5106	321.939	-58.4969	326.748	-47.2228	-251.63	-41.963	6.93358	-166.329	126.245	-76.0351	-232.028	-132.949	78.0884
556	3	159.303	4.1754	1.3188	58.5236	36.843	-93.471	-171.679	-61.6841	134.133	70.7629	39.4361	52.3586	48.3296	-99.348	119.906	-100.438	144.428	-103.934	-110.926	177.236	106.391	15.0222	-83.1025	-66.4049	299.256	-36.4694	304.516	-23.3833	-256.36	-41.2757	5.52978	-165.867	126.982	-75.6969	-229.27	-135.023	77.587
556	4	80.5879	4.13748	1.29705	61.3428	38.5421	-93.3927	-171.313	-62.0662	133.837	71.0608	39.4912	52.1735	49.2548	-100.136	120.023	-100.372	144.322	-102.424	-110.727	175.757	107.257	15.214	-84.4559	-70.4932	318.458	-56.4911	320.14	-38.1803	-254.636	-49.8644	29.7744	-185.284	107.201	-61.726	-233.346	-135.415	77.5403
556	5	130.119	4.13173	1.32175	61.8593	38.2274	-92.9095	-169.626	-63.5067	132.558	72.2558	39.9663	51.8875	50.5338	-101.556	118.963	-99.1151	144.37	-102.05	-108.696	173.144	108.017	14.9497	-84.7217	-78.0028	339.804	-76.8705	341.634	-61.9561	-249.247	-48.809	25.3945	-182.154	109.174	-63.3726	-230.218	-137.834	78.2624
556	6	97.6404	4.12958	1.32255	61.2806	36.5021	-92.9095	-169.626	-63.5067	132.558	72.2558	39.9663	51.8875	50.5338	-101.556	118.963	-99.1151	144.37	-102.05	-108.696	173.144	108.017	14.9497	-84.7217	-78.2596	340.747	-77.7286	342.257	-62.7719	-249.012	-45.1225	18.7895	-176.469	121.426	-73.5815	-237.264	-130.442	78.485
557	1	95.2737	4.12788	1.33037	61.7319	37.6505	-95.5536	-174.948	-55.4825	142.72	59.4945	40.5991	50.961	55.075	-105.062	117.686	-97.4325	143.889	-99.7662	-103.813	166.445	108.873	15.2791	-86.2324	-78.2596	340.747	-77.7286	342.257	-62.7719	-249.012	-45.1225	18.7895	-176.469	121.426	-73.5815	-237.264	-130.442	78.485
557	2	136.651	4.20154	1.3631	60.5003	37.3673	-92.8649	-169.044	-64.3578	131.267	73.6178	39.9335	53.9204	42.2662	-95.4275	123.01	-103.911	144.988	-99.9205	-102.33	164.803	111.977	12.6782	-86.129	-71.8779	316.294	-53.0673	317.751	-38.1527	-252.738	-44.3843	17.3922	-175.884	123.59	-74.7066	-233.155	-133.718	77.9438
557	3	175.833	4.21152	1.37374	61.0657	36.4746	-92.5123	-167.42	-65.8829	129.935	74.9126	40.2755	53.3049	45.0535	-97.7847	121.592	-102.198	144.799	-101.68	-103.177	166.641	115.697	8.8224	-85.0398	-79.5098	338.24	-73.7612	338.914	-61.9296	-247.219	-43.565	15.864	-175.425	124.744	-74.8723	-230.226	-135.878	77.5773
557	4	115.971	3.98905	1.28851	62.3118	36.5689	-92.5123	-167.42	-65.8829	129.935	74.9126	40.2755	55.6908	28.1467	-79.7703	127.148	-110.751	145.62	-97.4188	-112.006	174.229	94.5973	27.4648	-87.539	-74.2685	336.223	-75.0194	334.585	-51.8514	-253.05	-43.5652	15.8652	-175.426	124.741	-74.8691	-230.227	-135.878	77.5773
557	5	143.838	3.98577	1.27562	61.0949	36.9933	-92.2038	-165.817	-67.2191	129.025	75.6927	40.6679	55.4212	29.5286	-81.1282	126.47	-109.891	145.491	-97.2874	-110.146	171.858	96.1493	26.3696	-87.701	-67.9456	311.756	-50.4573	315.785	-31.0449	-257.203	-44.3061	5.45654	-164.917	124.312	-76.6599	-225.325	-141.167	79.2779
557	6	112.68	3.98189	1.28427	60.5406	35.1083	-92.2038	-165.817	-67.2191	129.025	75.6927	40.6679	55.4212	29.5286	-81.1282	126.47	-109.891	145.491	-97.2874	-110.146	171.858	96.1493	26.3696	-87.701	-67.9456	311.756	-50.4573	315.785	-31.0449	-257.203	-37.49	-2.80592	-158.41	146.95	-94.0206	-235.383	-130.442	78.485
558	1	50.0641	3.98035	1.29488	60.5178	35.75	-95.5536	-174.948	-55.4825	142.72	59.4945	40.5991	54.0229	37.5098	-87.201	125.263	-107.972	144.138	-95.4256	-104.993	165.155	100.204	23.5037	-88.8358	-67.9456	311.756	-50.4573	315.785	-31.0449	-257.203	-37.49	-2.80592	-158.41	146.95	-94.0206	-235.383	-130.442	78.485
558	2	77.011	4.02147	1.31987	61.3539	35.2341	-94.6903	-173.728	-58.0972	138.241	65.1231	39.9901	55.0758	34.4118	-85.8791	127.253	-109.976	144.503	-94.4651	-102.053	161.303	103.407	21.0362	-89.4053	-75.1304	331.194	-69.0586	336.743	-54.8222	-251.765	-36.669	-3.82243	-158.476	148.149	-94.1699	-231.24	-133.71	78.1678
558	3	100.788	4.07967	1.31193	58.5673	33.6549	-94.3208	-171.474	-60.2585	136.609	66.7097	40.4001	53.7051	38.8939	-89.0748	124.079	-106.366	144.231	-101.774	-108.975	172.955	113.68	9.25542	-84.799	-69.1035	308.29	-45.9024	312.963	-30.9686	-254.918	-35.9728	-5.05673	-158.334	149.346	-93.8976	-227.221	-136.963	77.3985
558	4	80.7685	4.03494	1.2649	60.6897	34.5243	-94.0983	-170.333	-61.4238	135.646	67.6679	40.5822	54.3188	34.9406	-85.1373	126.004	-109.186	144.773	-101.073	-109.766	173.175	114	9.0973	-85.2917	-73.1311	330.534	-69.159	330.146	-47.4787	-253.524	-44.6724	13.6022	-173.086	125.022	-75.5851	-228.437	-138.519	77.0858
558	5	93.731	4.01895	1.26652	58.5051	35.5494	-93.8219	-168.68	-62.8713	134.672	68.537	40.9326	53.9514	36.8832	-87.011	125.282	-108.194	144.571	-100.911	-103.986	165.725	123.751	0.834132	-85.6112	-66.1721	306.471	-45.3135	309.561	-24.6392	-258.288	-45.039	3.49371	-162.838	127.367	-78.5719	-224.571	-143.142	77.8614
558	6	65.2729	4.02349	1.26637	56.8117	35.1998	-93.6749	-167.678	-63.977	133.624	69.6254	41.0038	53.7029	38.8375	-88.5165	126.067	-108.727	144.162	-101.024	-103.548	165.3	125.457	-0.69201	-85.5726	-62.1959	295.356	-34.3656	296.747	-11.8538	-260.44	-37.1433	-8.60606	-153.398	149.118	-95.4036	-233.321	-131.955	78.1963
559	1	51.9174	4.02547	1.2719	56.796	35.6507	-95.5536	-174.948	-55.4825	142.72	59.4945	40.5991	52.8852	43.8758	-92.6554	126.033	-108.1	143.441	-100.645	-100.156	161.327	130.3	-4.61575	-85.8882	-62.1959	295.356	-34.3656	296.747	-11.8538	-260.44	-37.1433	-8.60606	-153.398	149.118	-95.4036	-233.321	-131.955	78.1963
559	2	70.1685	4.09982	1.3435	59.4936	34.5047	-93.7437	-173.857	-60.3348	134.052	71.2729	38.5534	57.132	26.0316	-80.4788	130.998	-114.163	145.506	-97.4005	-92.6338	151.07	133.796	-6.17506	-88.0869	-69.7584	313.614	-51.1498	317.927	-37.0646	-254.102	-36.9979	-9.40269	-152.576	149.508	-95.7725	-233.164	-131.721	78.0595
559	3	90.7516	4.10839	1.33917	59.8045	33.1366	-92.8556	-172.084	-62.7188	131.115	74.8223	38.5918	56.333	29.8124	-83.6264	129.121	-111.922	145.098	-100.211	-95.361	155.697	136.911	-9.92782	-86.3156	-77.1739	334.513	-70.8763	338.468	-60.3579	-248.621	-36.4127	-10.4954	-152.52	149.905	-94.9262	-229.292	-134.872	77.3293
559	4	99.1744	4.00836	1.28967	60.7796	32.7709	-92.7593	-171.207	-63.5	130.76	75.1236	38.7745	56.1381	31.4858	-84.9641	128.939	-111.542	144.665	-95.9291	-108.911	168.299	113.027	10.2448	-87.8513	-75.3237	334.88	-72.6378	335.696	-54.917	-251.298	-36.2493	-10.8201	-152.556	150.949	-95.3787	-227.674	-136.182	76.9938
559	5	88.9456	4.00747	1.29798	59.5962	33.9933	-92.4536	-168.79	-65.6683	129.388	76.3403	39.2105	55.5686	35.3056	-88.247	128.918	-111.071	143.925	-96.9865	-100.892	158.844	130.505	-5.40403	-87.2862	-68.8591	310.867	-48.6478	316.885	-33.8037	-255.825	-37.3419	-21.1944	-142.182	153.706	-96.9269	-219.049	-145.892	75.7279
559	6	76.5291	4.0092	1.27561	58.0235	34.3403	-92.4536	-168.79	-65.6683	129.388	76.3403	39.2105	55.5686	35.3056	-88.247	128.918	-111.071	143.925	-96.9865	-100.892	158.844	130.505	-5.40403	-87.2862	-67.9748	308.426	-46.246	313.936	-30.7281	-256.365	-46.748	3.80555	-159.928	145.699	-97.0241	-228.142	-139.697	76.8334
560	1	20.8553	3.95799	1.31267	59.4573	34.3687	-94.8493	-173.025	-58.037	140.235	62.4954	40.6185	53.9832	41.1543	-92.3072	127.083	-108.034	143.029	-94.5205	-96.8059	152.974	132.026	-5.34759	-89.1311	-75.3607	328.096	-64.9634	335.188	-54.9869	-250.712	-46.4457	3.18431	-159.642	146.077	-96.8745	-227.226	-140.427	76.5723
560	2	46.4778	4.01063	1.3275	58.1618	35.8778	-94.3947	-170.706	-60.3443	138.146	64.585	41.0186	54.3071	40.7623	-92.7861	127.357	-108.206	143.227	-94.7384	-95.3556	151.477	134.557	-7.46932	-89.055	-68.8569	305.208	-42.4244	312.539	-31.3957	-254.711	-45.2181	1.45463	-159.366	148.323	-97.3889	-223.348	-143.264	75.9182
560	3	65.3229	4.05539	1.34677	59.3274	34.223	-94.0469	-168.779	-62.1919	136.668	66.04	41.357	53.7789	43.8904	-95.7065	126.511	-106.928	142.899	-97.0505	-97.2581	154.934	137.133	-10.4793	-87.6465	-76.7639	326.272	-61.9535	333.094	-55.5622	-248.337	-44.1327	-0.228631	-158.919	149.893	-97.5157	-220.448	-145.298	75.3843
560	4	86.8502	3.91197	1.27655	60.6755	33.7043	-94.0469	-168.779	-62.1919	136.668	66.04	41.357	55.3319	33.5333	-84.9373	130.822	-113.492	144.009	-93.7166	-107.073	163.848	120.085	3.70555	-88.9659	-74.2685	336.223	-75.0194	334.585	-51.8514	-253.05	-43.9813	-0.166436	-160.19	140.861	-88.3908	-221.08	-145.298	75.3843
560	5	76.9374	3.91947	1.29935	59.2019	34.7714	-93.8422	-166.955	-63.833	135.594	67.0002	41.6726	54.9101	36.2913	-87.3643	130.675	-113.003	143.513	-95.4123	-98.2239	154.023	140.203	-14.2345	-88.1944	-67.5393	311.927	-50.8939	316.067	-30.7859	-258.016	-43.5901	-11.0142	-150.147	147.002	-93.3157	-213.458	-153.437	74.8655
560	6	100.465	3.92057	1.32174	59.3719	33.3503	-93.7094	-166.716	-64.7249	133.615	69.2871	41.3779	54.7401	38.0719	-88.5305	132.322	-114.423	143.1	-95.5281	-97.9384	153.809	141.424	-15.3396	-88.1242	-67.7667	312.37	-51.3989	317.204	-32.0113	-257.828	-34.7041	-24.4207	-138.998	171.533	-114.322	-224.836	-140.952	76.7435
561	1	-5.27557	3.92563	1.33211	59.3768	34.095	-95.5536	-174.948	-55.4825	142.72	59.4945	40.5991	53.8978	43.382	-92.8642	132.65	-114.029	142.282	-96.0433	-92.8568	148.595	150.751	-23.2476	-87.9948	-67.7667	312.37	-51.3989	317.204	-32.0113	-257.828	-34.7041	-24.4207	-138.998	171.533	-114.322	-224.836	-140.952	76.7435
561	2	7.79296	3.95716	1.35755	60.2377	34.1243	-94.3934	-171.047	-60.414	137.269	65.8371	40.5835	54.5434	41.1765	-92.4132	131.755	-113.102	142.939	-96.1156	-89.1106	144.584	156.319	-27.9009	-88.0762	-74.7802	331.194	-69.5324	337.618	-55.0721	-252.536	-34.3402	-24.9829	-139.242	171.758	-113.253	-221.417	-143.842	75.8879
561	3	195.408	3.97165	1.39586	61.6834	34.8805	-94.5182	-170.527	-60.9274	137.663	65.4452	40.57	54.4297	41.3991	-92.3128	131.706	-113.079	142.81	-96.8677	-91.3995	148.012	155.204	-27.5759	-87.6969	-73.7397	325.452	-64.0552	335.028	-53.0287	-254.37	-20.7669	-47.1589	-123.03	199.725	-132.526	-216.818	-145.021	75.4901
561	4	206.662	3.97008	1.38907	62.2638	34.1469	-94.5182	-170.527	-60.9274	137.663	65.4452	40.57	54.4297	41.3991	-92.3128	131.706	-113.079	142.81	-97.139	-93.4366	151.419	160.972	-34.9308	-87.7924	-74.2685	336.223	-75.0194	334.585	-51.8514	-253.05	-20.7669	-47.1589	-123.03	199.725	-132.526	-216.818	-145.021	75.4901
561	5	163.587	4.1075	1.34593	60.4819	37.0877	-93.5251	-161.901	-68.6564	128.764	73.5475	42.2695	53.0637	55.2178	-104.283	136.19	-116.072	140.234	-97.2167	-92.9933	150.992	161.759	-35.6167	-87.7593	-66.4648	312.817	-52.0131	318.077	-30.972	-259.79	-38.9908	-19.2903	-145.24	149.057	-85.0418	-204.651	-162.712	66.3957
561	6	177.041	4.10889	1.32005	59.4855	37.553	-93.5251	-161.901	-68.6564	128.764	73.5475	42.2695	53.0637	55.2178	-104.283	136.19	-116.072	140.234	-97.2167	-92.9933	150.992	161.759	-35.6167	-87.7593	-66.4648	312.817	-52.0131	318.077	-30.972	-259.79	-49.7862	5.70971	-163.169	134.593	-80.441	-212.058	-158.123	68.1148
562	1	90.9105	4.07333	1.33597	60.4938	40.4369	-94.1723	-166.261	-64.3242	133.664	68.6401	41.7161	52.0888	62.6657	-110.521	138.435	-117.096	139.234	-98.841	-79.6033	137.812	185.23	-55.6501	-87.3126	-66.5322	312.995	-52.1964	318.293	-31.2145	-259.735	-49.6273	5.36428	-162.986	134.772	-80.3951	-211.711	-158.395	68.0436
562	2	67.3973	4.08861	1.35826	60.842	39.2787	-93.6644	-163.924	-66.6608	131.369	70.9856	42.1013	52.5593	60.7492	-109.926	137.29	-116.052	140.039	-97.4797	-82.2625	139.643	178.283	-49.1374	-88.1532	-73.6316	332.273	-70.9897	339.423	-54.8344	-254.47	-48.6621	3.60009	-162.207	136.132	-80.6195	-209.589	-159.924	67.7347
562	3	54.9474	4.00148	1.29855	59.0979	35.0188	-93.6644	-163.924	-66.6608	131.369	70.9856	42.1013	50.1238	61.8704	-106.657	131.945	-111.826	140.094	-107.528	-99.6395	164.643	173.825	-48.6609	-81.6357	-71.1293	321.893	-60.3531	328.665	-44.1629	-255.726	-48.3856	3.03983	-161.858	136.353	-80.6545	-209.499	-159.924	67.7347
562	4	67.4641	3.99559	1.26608	58.9879	33.1896	-93.6051	-161.957	-68.4521	130.229	71.9974	42.3831	50.075	65.1667	-109.584	134.335	-114.121	139.539	-106.987	-116.064	181.35	149.612	-27.856	-81.745	-72.1617	327.366	-66.045	330.551	-46.6713	-254.878	-49.411	6.61489	-165.617	136.94	-80.8899	-205.465	-163.289	67.5814
562	5	109.845	4.01538	1.28343	57.7611	35.2844	-93.4064	-159.817	-70.3816	129.01	73.0956	42.7081	49.753	68.2954	-112.559	134.936	-114.358	139.193	-106.97	-115.075	180.258	150.887	-28.9234	-81.7805	-64.9272	303.614	-42.746	310.242	-23.648	-260.436	-45.7493	-3.83003	-158.466	141.441	-81.9568	-198.78	-168.881	67.0147
562	6	92.8256	3.99202	1.30183	57.7982	32.1625	-93.13	-158.98	-71.8993	127.207	75.2199	42.5202	49.5361	69.8084	-113.437	136.988	-116.096	138.868	-106.689	-114.559	179.706	153.665	-31.2968	-82.0272	-65.2717	304.009	-43.2746	311.771	-25.3708	-260.077	-36.0248	-28.3873	-135.268	162.007	-105.022	-218.595	-148.21	73.1778
563	1	-5.54276	3.9777	1.29771	58.5122	34.6733	-95.5536	-174.948	-55.4825	142.72	59.4945	40.5991	48.4605	82.4871	-125.068	141.907	-119.439	137.809	-106.496	-104.222	168.748	168.265	-43.7299	-82.181	-65.2717	304.009	-43.2746	311.771	-25.3708	-260.077	-36.0248	-28.3873	-135.268	162.007	-105.022	-218.595	-148.21	73.1778
563	2	-6.70393	4.02509	1.31771	59.4804	32.98	-93.8654	-166.469	-65.0814	135.584	67.8104	40.8599	49.9758	74.9458	-120.119	140.819	-118.999	139.239	-106.236	-103.379	167.658	168.862	-44.1049	-82.3905	-72.944	323.591	-61.9178	332.832	-49.686	-254.161	-36.6499	-25.4942	-138.07	162.218	-105.049	-216.245	-150.198	72.7203
563	3	51.9311	4.03954	1.28421	58.4712	33.3868	-93.8654	-166.469	-65.0814	135.584	67.8104	40.8599	49.8397	75.6316	-120.411	141.066	-119.288	139.09	-107.716	-105.74	171.133	168.389	-44.1876	-81.4334	-71.6767	319.287	-57.6442	328.459	-45.0667	-254.991	-47.8187	-0.49418	-156.731	142.763	-93.6372	-219.079	-150.198	72.7203
563	4	123.729	4.02889	1.29308	60.2511	37.3719	-93.5674	-164.827	-66.8703	134.248	69.1896	41.072	49.3663	79.1115	-123.338	142.838	-120.379	138.747	-107.92	-92.7151	157.579	190.804	-64.0449	-81.472	-73.3597	331.505	-70.3196	332.354	-49.404	-253.683	-51.3656	7.59136	-163.546	131.528	-84.2188	-218.584	-151.518	72.4123
563	5	37.2089	4.00885	1.30211	59.2089	34.7857	-93.4269	-163.467	-68.3439	132.737	70.7734	41.1276	49.2789	80.9573	-124.979	143.994	-121.385	138.561	-106.969	-107.475	171.393	166.035	-41.9068	-82.0451	-69.9237	319.886	-58.8946	322.694	-38.4899	-256.184	-51.83	5.6199	-161.015	134.953	-87.3811	-218.152	-153.12	72.256
563	6	-11.4569	4.01146	1.33588	59.2667	32.2782	-93.3522	-162.184	-70.335	130.372	73.4694	40.7765	49.1866	82.2089	-125.832	145.688	-122.943	138.304	-106.974	-107.257	171.17	166.394	-42.2202	-82.0443	-69.8961	319.859	-58.8669	322.666	-38.4623	-256.212	-40.983	-16.321	-141.445	160.378	-112.255	-235.955	-134.297	77.5703
564	1	-9.62264	3.91255	1.26336	59.1819	34.591	-92.6124	-156.222	-75.354	129.483	73.6053	42.2701	46.3722	93.9949	-138.491	142.573	-116.279	137.616	-106.69	-109.404	173.126	162.434	-38.4399	-82.3815	-61.6775	304.646	-42.5361	316.215	-31.9309	-264.577	-39.9299	-19.8938	-136.539	160.211	-109.908	-243.182	-126.036	75.1897
564	2	-13.2752	3.95273	1.28646	59.9083	33.4531	-92.1892	-154.005	-77.5392	127.419	75.6808	42.6008	47.1997	91.4894	-137.187	142.406	-116.533	138.369	-105.866	-109.365	172.398	160.489	-36.2744	-83.0744	-69.3033	325.08	-62.0729	337.352	-55.9819	-258.794	-39.2859	-20.9419	-136.565	160.72	-109.235	-239.777	-128.651	74.5339
564	3	31.6312	4.00195	1.31036	59.3171	35.3526	-91.5975	-151.065	-80.4577	124.544	78.5661	43.0575	46.9686	96.1212	-141.931	143.314	-117.045	138.475	-107.982	-111.366	175.973	161.618	-37.9335	-81.6951	-63.0642	301.741	-38.8228	314.728	-32.5235	-262.633	-38.6229	-22.0515	-136.64	161.254	-108.328	-235.558	-132.022	73.693
564	4	24.1664	4.00922	1.28089	58.5459	34.8403	-91.5975	-151.065	-80.4577	124.544	78.5661	43.0575	47.4024	92.2517	-137.642	143.635	-118.124	138.421	-108.167	-111.586	176.514	161.893	-38.5574	-81.3584	-65.1157	308.054	-45.4504	318.364	-36.0625	-260.879	-49.4444	2.94849	-154.826	145.04	-99.6334	-239.342	-132.022	73.693
564	5	42.6206	3.98429	1.35232	59.7225	36.1627	-90.8994	-148.205	-83.4681	121.954	81.1799	43.5631	46.9089	97.3041	-142.666	144.839	-118.477	138.547	-107.702	-102.811	166.671	173.862	-48.7397	-81.5487	-71.8226	326.236	-62.5968	339.356	-59.2518	-255.866	-50.2412	0.33697	-151.577	148.202	-102.214	-237.096	-134.674	72.9812
564	6	17.0572	3.9859	1.35083	60.8424	35.6123	-90.8994	-148.205	-83.4681	121.954	81.1799	43.5631	46.9089	97.3041	-142.666	144.839	-118.477	138.547	-107.702	-102.811	166.671	173.862	-48.7397	-81.5487	-71.8226	326.236	-62.5968	339.356	-59.2518	-255.866	-43.8435	-24.1352	-130.958	147.295	-103.51	-239.787	-130.442	78.485
565	1	-7.68346	3.93712	1.34241	60.7386	34.0185	-91.4128	-150.622	-81.0169	124.035	79.0183	43.2598	46.7359	100.476	-145.393	146.871	-120.133	138.276	-106.352	-116.838	180.506	150.896	-28.2776	-82.4219	-71.0204	323.483	-59.9701	336.726	-56.4433	-256.404	-43.6765	-24.4874	-131.15	147.313	-102.864	-237.825	-132.05	78.0914
565	2	22.9905	4.00289	1.36335	60.0546	35.8695	-90.8269	-147.933	-83.6669	121.223	81.8373	43.7036	47.3888	99.339	-145.256	146.999	-120.553	138.936	-106.219	-115.198	178.663	152.739	-29.7531	-82.5137	-65.4302	302.007	-38.7559	314.05	-32.8458	-259.708	-43.3237	-25.2138	-131.463	146.96	-101.554	-234.054	-135.062	77.519
565	3	91.9651	4.02137	1.36886	62.6409	35.2818	-90.8269	-147.933	-83.6669	121.223	81.8373	43.7036	47.3887	99.3397	-145.256	147	-120.553	138.936	-107.552	-116.973	181.465	152.793	-30.2554	-81.6482	-68.8023	311.116	-47.2579	323.758	-43.9621	-257.156	-32.0544	-50.2138	-114.906	161.677	-108.184	-229.78	-135.062	77.519
565	4	105.173	3.94353	1.32072	61.4567	31.6745	-90.7421	-147.578	-84.1025	120.892	82.1929	43.7645	48.6421	78.5225	-120.32	149.783	-126.672	137.573	-107.2	-117.929	182.866	151.718	-29.4926	-81.6161	-71.4074	323.157	-60.5983	328.888	-47.6492	-255.199	-32.0606	-50.1653	-114.946	161.716	-108.224	-229.783	-135.109	77.5067
565	5	82.2958	3.97366	1.35385	59.3893	35.3604	-90.4631	-145.152	-86.2364	119.24	83.6757	44.1567	48.4235	81.2408	-123.192	150.107	-126.699	137.547	-106.636	-107.013	170.342	164.03	-39.8503	-81.7191	-64.445	301.463	-39.2175	308.008	-24.4015	-260.144	-38.0841	-40.1739	-121.323	155.778	-104.966	-226.449	-140.353	76.6773
565	6	55.5895	3.97229	1.36429	58.6924	34.5707	-90.4631	-145.152	-86.2364	119.24	83.6757	44.1567	48.4235	81.2408	-123.192	150.107	-126.699	137.547	-106.636	-107.013	170.342	164.03	-39.8503	-81.7191	-64.445	301.463	-39.2175	308.008	-24.4015	-260.144	-38.4096	-33.4318	-125.237	163.585	-115.205	-237.625	-130.442	78.485
566	1	-57.6593	3.95835	1.31914	60.9678	34.5464	-94.4653	-168.293	-62.3104	137.357	64.9766	41.3759	46.9873	95.078	-136.009	154.36	-129.021	136.771	-106.551	-101.866	164.877	171.1	-45.7782	-81.8684	-70.5256	319.196	-56.6477	327.89	-46.3885	-255.78	-38.7208	-32.6992	-126.218	161.301	-112.716	-235.902	-131.821	78.1135
566	2	-18.6217	3.97593	1.28484	59.616	34.8885	-94.3733	-167.776	-62.8822	137.052	65.3427	41.3974	47.3144	93.078	-134.442	153.91	-128.798	137.02	-106.541	-101.747	164.744	171.245	-45.8954	-81.8792	-69.0793	314.602	-52.1864	323.226	-41.3382	-256.763	-50.1722	-7.69922	-143.705	141.467	-101.253	-239.619	-131.821	78.1135
566	3	-26.2368	3.95891	1.30893	59.8657	34.9784	-93.8038	-165.677	-65.1492	135.115	67.3527	41.7961	46.6802	98.2298	-139.773	153.837	-127.792	137.476	-107.441	-102.934	166.592	171.121	-46.0997	-81.3209	-75.9407	334.631	-71.5188	343.62	-64.0697	-251.757	-48.5628	-10.4026	-142.928	143.1	-101.065	-236.357	-133.932	77.5757
566	4	13.3732	3.99104	1.36436	61.3328	39.537	-93.2057	-164.798	-66.2163	132.979	69.4277	42.2219	46.4418	100.768	-143.106	153.853	-127.152	138.318	-109.316	-82.8339	146.402	193.647	-68.0024	-80.5972	-75.4511	335.889	-75.2549	349.041	-69.2011	-250.374	-48.2009	-10.9595	-142.677	144.301	-101.488	-234.135	-135.917	77.1325
566	5	75.2263	4.02876	1.42335	62.613	41.1449	-92.6644	-162.523	-68.6569	129.073	73.6798	42.302	46.5609	104.993	-147.649	154.909	-128.214	138.561	-109.162	-84.1438	147.601	191.029	-65.6359	-80.6676	-69.667	311.521	-50.2989	327.862	-46.0809	-253.522	-53.2511	-16.9428	-135.996	133.909	-92.0976	-217.707	-153.465	76.0579
566	6	75.3925	4.03856	1.3566	60.5311	42.9533	-92.6672	-162.271	-68.9187	129.044	73.6896	42.3207	46.5175	105.577	-148.19	155.359	-128.588	138.517	-109.1	-84.6375	148.007	190.347	-64.9489	-80.7836	-60.8182	287.868	-26.6952	304.289	-22.3878	-259.574	-52.7973	-18.4815	-133.411	134.147	-90.059	-221.272	-147.434	73.4433
567	1	-61.762	3.99738	1.2868	59.8046	40.9693	-95.5536	-174.948	-55.4825	142.72	59.4945	40.5991	46.4766	107.623	-150.248	156.375	-129.46	138.59	-106.715	-95.7961	157.962	169.808	-45.8328	-82.2056	-60.8182	287.868	-26.6952	304.289	-22.3878	-259.574	-52.7973	-18.4815	-133.411	134.147	-90.059	-221.272	-147.434	73.4433
567	2	-36.8364	4.06183	1.3499	62.2285	40.7623	-92.7256	-157.319	-73.7599	133.839	69.3135	42.3278	49.7173	86.7819	-133.193	152.273	-127.809	140.53	-106.451	-78.0203	138.742	193.9	-65.6904	-83.1859	-69.2118	308.603	-45.7413	324.905	-47.261	-252.737	-51.7753	-18.0716	-135.286	137.515	-92.1053	-217.098	-149.946	73.4426
567	3	-31.3122	4.07568	1.37563	61.9021	40.3233	-92.228	-155.367	-75.7667	131.251	71.9645	42.6357	49.4859	90.0851	-136.682	151.987	-127.325	140.795	-106.925	-80.5402	141.69	191.011	-63.2588	-82.8363	-76.1332	329.687	-65.5763	345.749	-70.5691	-247.888	-51.0418	-19.4306	-134.941	138.134	-91.7131	-214.557	-151.826	73.0987
567	4	-10.8136	4.02731	1.3705	64.1469	43.6891	-92.0492	-155.073	-76.4793	129.616	73.9272	42.3855	49.4242	91.5409	-137.964	152.953	-128.235	140.736	-106.413	-71.5048	133.695	214.173	-85.8959	-81.5792	-74.3759	334.798	-73.208	335.726	-53.9976	-252.445	-53.4043	-3.81437	-149.636	131.789	-86.1687	-217	-152.451	73.0287
567	5	-11.479	4.03495	1.40235	62.349	42.112	-91.9606	-154.016	-77.4362	128.94	74.5375	42.5303	49.3879	92.5583	-138.985	153.405	-128.611	140.701	-105.256	-81.2131	141.564	194.544	-67.4707	-82.4028	-67.4869	310.131	-49.0726	317.067	-32.5615	-257.522	-53.5164	-11.7158	-142.687	133.327	-87.0683	-211.504	-159.343	72.9026
567	6	8.8301	4.03512	1.42009	60.6995	42.8457	-91.4773	-151.172	-80.4783	126.448	77.1181	42.8284	49.1134	96.4153	-142.504	155.428	-130.185	140.511	-104.696	-83.0644	143.135	190.986	-64.0815	-82.7922	-61.4551	293.262	-32.5316	296.649	-11.4478	-260.95	-45.7893	-27.0479	-129.973	150.344	-101.45	-220.119	-148.155	74.9107
568	1	-46.885	4.04032	1.37456	61.7108	41.4874	-95.5536	-174.948	-55.4825	142.72	59.4945	40.5991	48.5608	103.55	-149.071	157.028	-131.06	140.152	-102.853	-85.0706	143.869	182.299	-55.3507	-84.2276	-65.2216	303.253	-42.057	307.748	-24.2106	-258.1	-45.7893	-27.0479	-129.973	150.344	-101.45	-220.119	-148.155	74.9107
568	2	-17.0359	4.04385	1.34855	60.7508	41.8859	-95.5001	-174.631	-55.8146	142.552	59.681	40.6294	48.6281	103.039	-148.636	156.909	-130.997	140.191	-102.853	-85.0704	143.868	182.298	-55.3499	-84.228	-65.3467	303.554	-42.3406	308.063	-24.5793	-258	-56.7457	-2.04792	-147.39	134.423	-93.2725	-223.956	-148.155	74.9107
568	3	-37.4961	4.08274	1.34119	62.196	38.6834	-95.2779	-173.566	-56.9411	141.821	60.4354	40.8006	47.7133	106.273	-150.797	155.967	-130.109	140.464	-109.346	-96.645	160.767	180.452	-55.3352	-80.3622	-73.436	322.441	-59.5202	328.611	-49.1981	-251.327	-49.9123	-13.1893	-143.912	134.965	-88.9246	-219.206	-148.983	74.6715
568	4	-12.474	4.06214	1.33902	63.9896	42.423	-95.2144	-172.652	-57.911	140.993	61.2943	40.8409	47.7149	106.943	-151.409	156.552	-130.67	140.43	-109.256	-82.7665	146.553	204.485	-76.954	-80.1345	-73.7981	331.099	-69.3744	332.201	-50.4681	-252.654	-50.0935	-9.28836	-148.793	130.169	-83.7602	-217.97	-150.441	74.6248
568	5	-7.15025	4.06869	1.36018	62.5194	43.4916	-94.7922	-170.426	-60.1287	139.021	63.2884	41.1937	47.7268	110.125	-154.888	157.192	-131.144	140.675	-108.887	-83.995	147.378	200.31	-72.8045	-80.4178	-66.6941	307.253	-45.9322	311.448	-27.1093	-257.778	-50.4231	-11.1354	-146.739	131.762	-84.8589	-216.423	-152.786	74.1941
568	6	4.65759	4.04497	1.37515	63.095	42.1623	-94.759	-170.256	-60.3433	138.886	63.4414	41.2039	47.7095	110.263	-154.979	157.377	-131.304	140.656	-107.951	-84.7837	147.952	200.944	-72.9986	-81.239	-66.7467	307.34	-46.0373	311.636	-27.3273	-257.724	-38.4058	-36.0451	-127.138	154.973	-103.064	-226.208	-140.612	76.5164
569	1	-27.5011	4.03803	1.36236	62.9142	41.7286	-95.5536	-174.948	-55.4825	142.72	59.4945	40.5991	47.7082	110.425	-155.141	157.462	-131.38	140.659	-107.458	-86.5367	149.356	196.861	-69.0136	-81.624	-66.7467	307.34	-46.0373	311.636	-27.3273	-257.724	-38.4058	-36.0451	-127.138	154.973	-103.064	-226.208	-140.612	76.5164
569	2	5.81589	4.12001	1.36726	62.6033	39.9552	-93.4695	-164.157	-67.0558	135.886	67.0773	41.6844	50.2089	93.2768	-141.023	153.807	-129.395	142.222	-105.526	-84.3438	145.444	195.688	-66.5569	-83.4018	-73.9316	325.252	-63.0712	329.851	-48.5086	-252.021	-48.8891	-11.7131	-145.915	133.592	-88.9782	-226.913	-142.083	76.2395
569	3	45.3191	4.15694	1.35663	60.6649	39.5341	-93.1506	-162.585	-68.7171	134.668	68.3215	41.9303	49.5354	96.3727	-143.253	153.754	-129.128	142.236	-108.818	-94.1779	158.128	188.103	-60.5995	-81.4407	-67.2895	302.504	-40.6156	307.313	-24.8843	-256.136	-39.3793	-30.2576	-135.58	141.974	-90.0866	-221.838	-143.329	75.8645
569	4	59.6004	4.14034	1.36843	63.3011	41.9993	-93.0675	-161.148	-70.3761	133.08	70.0564	41.851	49.5035	97.508	-144.209	154.817	-130.135	142.116	-109.341	-82.825	147.003	211.277	-82.1473	-80.9065	-69.8234	314.516	-52.8557	317.133	-34.6305	-254.989	-39.9258	-28.1405	-137.85	140.59	-88.5579	-220.16	-144.805	75.6584
569	5	66.4874	4.14766	1.40016	64.1771	41.9493	-92.5558	-157.607	-73.5859	130.491	72.4662	42.4678	49.444	101.528	-148.635	155.514	-130.576	142.31	-109.211	-84.5286	148.243	206.046	-76.9913	-81.1229	-76.8399	334.079	-71.3504	337.501	-56.877	-250.138	-42.7759	-23.4117	-141.577	136.719	-85.2762	-215.116	-150.942	74.8388
569	6	52.8861	4.14739	1.37701	62.8953	41.7146	-92.5558	-157.607	-73.5859	130.491	72.4662	42.4678	49.444	101.528	-148.635	155.514	-130.576	142.31	-109.211	-84.5286	148.243	206.046	-76.9913	-81.1229	-77.0132	334.695	-71.9176	337.893	-57.3819	-249.981	-51.8393	1.58828	-158.49	131.762	-89.0646	-227.292	-142.068	76.4172
570	1	-29.9455	4.13681	1.3551	63.3733	42.3671	-95.5536	-174.948	-55.4825	142.72	59.4945	40.5991	48.9698	109.988	-156.593	158.429	-132.731	142.072	-107.863	-84.7294	147.231	200.931	-71.2254	-82.4165	-77.0132	334.695	-71.9176	337.893	-57.3819	-249.981	-51.8393	1.58828	-158.49	131.762	-89.0646	-227.292	-142.068	76.4172
570	2	20.2385	4.14147	1.40088	62.4342	41.119	-92.2684	-157.934	-73.8518	132.376	71.1155	42.1289	51.8913	85.8571	-135.497	154.027	-130.693	143.5	-104.673	-80.4811	139.999	201.745	-69.6679	-85.4737	-74.4422	323.296	-60.8474	327.912	-47.4468	-251.06	-51.5443	1.1681	-158.369	132.227	-89.1291	-226.332	-142.925	76.3315
570	3	39.7387	4.17923	1.41319	60.172	42.3159	-91.8936	-155.957	-75.8463	130.539	72.983	42.401	51.7077	89.0449	-138.787	154.424	-130.766	143.522	-105.333	-83.3926	143.434	198.033	-66.5176	-85.0373	-67.7225	301.074	-39.0865	305.731	-23.9448	-255.321	-50.4718	-0.755694	-157.874	133.326	-88.8803	-223.25	-145.035	75.9314
570	4	42.8561	4.14315	1.38813	64.4589	44.7502	-91.623	-154.254	-77.6702	128.865	74.7011	42.5335	51.5553	91.1676	-140.716	155.702	-131.827	143.398	-105.36	-77.5002	137.61	213.926	-81.5514	-84.9582	-72.1492	325.13	-63.7053	325.446	-42.9611	-253.83	-56.335	11.7783	-167.765	114.365	-73.8376	-223.513	-146.827	75.7743
570	5	80.5779	4.1542	1.40191	62.2669	46.0493	-91.4107	-152.765	-78.9697	127.917	75.5496	42.8067	51.4978	92.7493	-142.536	155.572	-131.568	143.497	-105.28	-77.9548	137.708	211.544	-79.0917	-85.1291	-64.8708	302.791	-41.9055	303.847	-18.9871	-258.965	-54.4833	3.59394	-161.957	114.946	-73.6738	-218.302	-150.975	76.6539
570	6	74.6364	4.1534	1.41647	61.3369	44.159	-91.2292	-151.767	-80.3606	125.931	77.6994	42.6836	51.4404	93.7593	-143.37	156.639	-132.549	143.409	-105.042	-79.4327	139.116	209.872	-77.5979	-85.2624	-63.3577	297.751	-37.0638	299.344	-14.8882	-259.502	-44.2046	-15.866	-146.302	139.352	-93.0371	-231.564	-135.67	77.9553
571	1	7.92167	4.14407	1.39375	61.7938	44.7843	-95.5536	-174.948	-55.4825	142.72	59.4945	40.5991	50.3847	104.794	-153.162	159.45	-134.089	142.676	-102.925	-79.1039	136.898	203.148	-69.8222	-87.2774	-63.3577	297.751	-37.0638	299.344	-14.8882	-259.502	-44.2046	-15.866	-146.302	139.352	-93.0371	-231.564	-135.67	77.9553
571	2	27.0816	4.18838	1.43252	61.5486	41.4317	-91.4812	-153.111	-78.8532	128.587	75.1403	42.5567	52.9449	83.6507	-134.748	155.919	-132.972	144.05	-103.037	-80.783	138.753	202.285	-69.4151	-86.982	-68.1833	308.68	-47.3236	311.126	-28.9829	-255.392	-44.2701	-15.7109	-146.013	139.012	-93.6473	-233.347	-134.205	78.7348
571	3	43.831	4.21972	1.43779	62.5677	38.5375	-91.1283	-151.002	-80.8846	126.721	76.999	42.8587	52.2314	85.6479	-136.138	153.458	-130.562	144.316	-106.895	-89.4901	150.649	196.068	-65.3909	-84.2933	-76.3276	328.837	-65.9019	331.349	-53.1597	-248.759	-41.4529	-21.8611	-142.59	141.34	-93.361	-229.597	-136.541	78.285
571	4	35.9855	4.10603	1.34953	62.9724	40.6054	-91.1283	-151.002	-80.8846	126.721	76.999	42.8587	52.0714	78.3013	-127.309	153.671	-131.585	144.058	-106.027	-82.6775	143.252	209.609	-77.5341	-84.8827	-74.2685	336.223	-75.0194	334.585	-51.8514	-253.05	-49.1694	-3.33818	-156.453	125.371	-83.0409	-232.339	-136.541	78.285
571	5	38.9038	4.06459	1.39408	61.179	40.2421	-90.5105	-149.157	-83.1056	123.582	80.4051	42.9996	51.6933	82.7669	-131.649	154.653	-132.076	144.071	-104.474	-86.4239	144.583	195.806	-64.1774	-85.6893	-67.677	313.159	-51.4301	312.317	-27.775	-257.298	-52.4343	-5.99313	-149.84	130.786	-89.3723	-233.15	-138.703	77.9852
571	6	39.5059	4.06917	1.38523	59.2018	42.2131	-90.2782	-147.341	-84.856	122.543	81.3932	43.2584	51.4182	85.6105	-134.307	155.228	-132.257	143.847	-104.187	-87.2659	145.187	193.565	-61.9661	-85.9563	-60.6759	293.78	-32.3978	289.94	-4.90703	-261.52	-48.7871	-11.546	-146.401	139.133	-94.8165	-234.476	-134.578	77.8038
572	1	-14.2836	4.08044	1.35301	59.9676	40.8666	-94.7682	-170.838	-59.856	139.716	62.755	40.995	50.3782	95.0023	-142.716	155.84	-131.668	143.162	-102.967	-88.2979	145.291	188.022	-56.2861	-86.9384	-64.046	302.92	-41.1584	299.899	-16.4017	-258.883	-48.7871	-11.546	-146.401	139.133	-94.8165	-234.476	-134.578	77.8038
572	2	136.652	4.13283	1.37122	61.2487	38.0344	-92.3807	-160.618	-72.0069	130.151	73.9651	41.1941	52.7745	75.6176	-125.981	151.135	-128.892	144.114	-102.966	-88.2986	145.291	188.018	-56.282	-86.9395	-68.3562	313.055	-50.6653	311.14	-29.6029	-255.334	-36.716	-36.546	-130.925	152.831	-99.7292	-229.675	-134.578	77.8038
572	3	54.8416	4.13681	1.35929	61.3544	34.9969	-91.2911	-160.831	-73.4346	126.708	78.7442	40.3798	51.8612	79.238	-129.022	150.236	-127.382	144.298	-108.071	-100.043	161.555	181.561	-52.509	-83.4462	-76.3791	333.282	-69.5383	331.588	-53.5286	-248.89	-41.8083	-21.7386	-143.339	142.2	-92.4013	-229.42	-135.798	77.4489
572	4	35.7352	4.03592	1.30278	61.7405	37.5963	-91.2911	-160.831	-73.4346	126.708	78.7442	40.3798	52.3213	67.6902	-117.147	147.009	-125.76	145.231	-108.001	-87.1933	148.276	201.995	-70.4964	-83.4376	-74.2685	336.223	-75.0194	334.585	-51.8514	-253.05	-45.9652	-10.3781	-152.592	130.754	-84.1792	-231.45	-135.798	77.4489
572	5	80.1873	4.04698	1.33433	61.025	38.7502	-90.5898	-156.489	-77.2062	123.704	81.4576	41.235	51.7871	73.0556	-123.055	145.917	-124.066	145.246	-107.812	-89.0434	149.639	196.906	-65.5816	-83.6703	-67.8343	313.819	-52.0467	313.192	-28.55	-257.46	-45.4139	-19.8881	-144.635	131.973	-84.3602	-221.496	-145.874	77.8746
572	6	53.8916	4.04756	1.30919	60.0417	39.1916	-90.5898	-156.489	-77.2062	123.704	81.4576	41.235	51.7871	73.0556	-123.055	145.917	-124.066	145.246	-107.812	-89.0434	149.639	196.906	-65.5816	-83.6703	-67.8343	313.819	-52.0467	313.192	-28.55	-257.46	-54.8602	5.11192	-162.139	124.602	-84.1424	-228.5	-141.982	78.0285
573	1	-3.51099	4.04036	1.29759	60.1705	39.3538	-95.5536	-174.948	-55.4825	142.72	59.4945	40.5991	50.265	82.5698	-130.68	146.964	-123.986	144.168	-104.719	-89.6917	147.756	188.406	-56.2727	-86.1398	-67.8343	313.819	-52.0467	313.192	-28.55	-257.46	-54.8602	5.11192	-162.139	124.602	-84.1424	-228.5	-141.982	78.0285
573	2	19.2519	4.00417	1.3348	60.9592	37.4368	-94.1305	-170.861	-61.2966	136.154	67.369	40.2527	51.3807	73.9798	-123.784	145.085	-122.589	144.873	-102.354	-92.2433	148.643	181.318	-48.9094	-87.7859	-75.4543	333.74	-71.2436	334.579	-52.8346	-251.535	-54.479	4.34883	-161.825	124.82	-83.8789	-227.522	-142.72	77.8762
573	3	47.6695	4.08412	1.3581	59.1597	37.9	-93.6168	-168.302	-63.8514	133.736	69.7999	40.6807	50.9673	78.9787	-128.951	145.122	-122.028	144.879	-104.875	-97.3737	155.967	178.593	-47.6292	-85.9881	-69.4181	310.176	-47.5826	311.049	-29.2607	-254.651	-52.9808	1.6993	-161.253	126.56	-83.8371	-222.842	-145.974	77.441
573	4	55.7727	4.01717	1.32375	62.1478	40.4376	-93.2292	-166.056	-66.1852	131.556	72.0109	40.9611	51.0814	72.8014	-121.839	145.933	-123.945	144.723	-105.52	-86.7791	145.241	197.031	-63.9673	-85.7215	-73.3344	332.313	-71.0751	331.236	-48.418	-253.555	-57.7009	12.6119	-170.494	111.288	-71.6901	-220.96	-148.925	77.2881
573	5	90.4164	4.02169	1.34452	60.5828	41.2206	-92.9688	-164.478	-67.5416	130.627	72.8269	41.2999	50.8892	74.6201	-123.957	145.185	-122.976	144.802	-105.375	-87.3361	145.485	194.853	-61.7956	-85.8893	-66.3781	309.498	-48.3581	309.404	-24.2277	-258.454	-56.2043	2.24453	-161.8	112.358	-72.8735	-215.86	-153.758	78.82
573	6	58.223	4.02487	1.36021	60.1921	38.7059	-92.7945	-163.913	-68.6026	128.221	75.463	41.0719	50.7885	76.217	-125.308	146.671	-124.31	144.654	-105.29	-88.2074	146.35	193.745	-60.8438	-85.9131	-66.7453	310.091	-49.0202	311.274	-26.1874	-258.169	-46.5168	-13.938	-149.367	136.818	-90.8333	-227.654	-140.875	78.5451
574	1	-6.73348	4.00828	1.33923	60.0653	38.0335	-95.5536	-174.948	-55.4825	142.72	59.4945	40.5991	50.0082	84.1425	-132.148	150.341	-127.114	144.043	-103.673	-94.0945	151.35	182.48	-50.39	-86.8804	-66.7453	310.091	-49.0202	311.274	-26.1874	-258.169	-46.5168	-13.938	-149.367	136.818	-90.8333	-227.654	-140.875	78.5451
574	2	12.4593	4.03689	1.37231	60.9117	35.4783	-93.4767	-168.082	-64.5075	132.244	71.7151	40.276	52.265	70.3719	-121.283	146.651	-124.834	144.923	-101.024	-97.9524	153.336	171.668	-39.9136	-88.6654	-74.2502	329.177	-67.33	332.206	-50.1705	-252.264	-46.186	-14.6303	-149.61	136.191	-89.6084	-224.276	-143.594	78.3206
574	3	-14.7606	3.94235	1.32974	59.5457	32.35	-90.7046	-167.919	-68.8709	123.529	83.9857	38.1065	50.602	74.5776	-124.106	143.13	-120.908	145.155	-111.483	-114.036	178.336	168.085	-41.3151	-81.2926	-71.4145	319.124	-57.3834	322.023	-39.6351	-253.904	-45.3259	-16.6118	-148.228	137.192	-89.9827	-224.033	-143.594	78.3206
574	4	23.7059	3.82352	1.28899	59.6726	30.9204	-90.2756	-165.571	-70.9262	122.017	85.3162	38.644	50.4552	73.1577	-122.215	143.944	-122.197	145.028	-111.008	-131.488	195.865	144.537	-21.0843	-81.66	-73.7999	333.944	-73.3361	336.124	-52.6879	-253.259	-51.9784	-6.511	-155.831	126.212	-84.2613	-217.483	-150.655	79.6767
574	5	23.7363	3.83361	1.34973	59.5926	34.1673	-89.9599	-163.566	-72.6519	120.843	86.3297	39.0702	50.2146	75.9393	-125.225	143.811	-121.751	145.007	-108.083	-117.076	177.604	153.361	-27.3332	-83.4437	-67.3665	312.879	-52.0139	314.48	-28.6054	-257.87	-51.8341	-15.3715	-146.781	130.917	-88.0288	-212.411	-157.412	79.9866
574	6	-2.96133	3.82939	1.35193	59.6763	32.4757	-89.9599	-163.566	-72.6519	120.843	86.3297	39.0702	50.2146	75.9393	-125.225	143.811	-121.751	145.007	-108.083	-117.076	177.604	153.361	-27.3332	-83.4437	-67.3665	312.879	-52.0139	314.48	-28.6054	-257.87	-41.1927	-32.1483	-134.432	155.917	-105.277	-222.327	-145.878	79.3444
575	1	-43.2852	3.86081	1.38139	61.0088	33.0076	-91.9159	-166.453	-67.2208	127.94	76.9643	40.215	49.2972	84.096	-132.643	146.085	-123.094	144.827	-106.445	-113.375	172.544	156.059	-29.0037	-84.5759	-74.3436	330.475	-69.0944	334.664	-51.5847	-252.39	-42.0816	-29.1737	-137.251	154.881	-104.097	-219.928	-148.155	78.8087
575	2	-2.30229	3.88408	1.35211	59.962	33.5494	-91.657	-165.784	-68.0074	127.38	77.5773	40.3681	49.8237	78.3251	-127.647	143.83	-120.773	145.226	-106.132	-113.138	172.07	155.865	-28.6822	-84.8048	-71.4489	320.007	-58.7547	324.442	-40.9152	-254.12	-52.0664	-4.33723	-156.257	138.505	-94.9487	-221.836	-148.402	78.739
575	3	10.6533	3.90596	1.35308	57.9435	36.0051	-91.2145	-163.324	-70.3561	125.651	79.2608	40.8026	49.272	83.5763	-132.772	144.11	-120.454	145.103	-107.31	-113.563	173.435	157.364	-30.4202	-84.0073	-64.5976	299.47	-38.8091	303.645	-18.0817	-258.908	-49.3947	-9.74801	-153.556	140.358	-94.1871	-218.363	-150.47	78.2724
575	4	11.2768	3.83493	1.35374	60.1951	32.7768	-91.0186	-161.591	-71.9189	124.774	79.9924	41.1446	49.134	85.9804	-135.105	145.153	-121.175	144.933	-108.403	-134.634	196.394	135.439	-13.1363	-82.8721	-69.7696	319.022	-58.0736	320.183	-36.1281	-255.766	-50.5217	-7.30612	-155.937	139.488	-92.5406	-213.85	-154.281	77.2921
575	5	32.1409	3.8604	1.40387	61.3802	34.2581	-90.4002	-157.843	-75.2973	122.006	82.5668	41.86	48.9137	90.9357	-140.408	145.82	-121.407	145.017	-107.335	-127.804	188.111	140.632	-17.1428	-83.5151	-76.4955	337.97	-76.3458	339.932	-57.747	-251.071	-49.5877	-10.6898	-153.813	140.789	-91.9985	-209.424	-158.948	76.6517
575	6	10.0217	3.85801	1.40741	61.6272	32.6552	-90.4002	-157.843	-75.2973	122.006	82.5668	41.86	48.9137	90.9357	-140.408	145.82	-121.407	145.017	-107.335	-127.804	188.111	140.632	-17.1428	-83.5151	-78.2449	343.93	-81.9518	344.446	-63.485	-249.461	-39.3404	-27.8055	-140.131	165.789	-111.238	-220.259	-146.253	77.4681
576	1	-55.6652	3.84337	1.39451	62.5517	35.1194	-95.5536	-174.948	-55.4825	142.72	59.4945	40.5991	47.9592	102.589	-151.161	149.467	-123.962	144.841	-103.567	-119.317	176.591	144.732	-19.1554	-86.0048	-78.2449	343.93	-81.9518	344.446	-63.485	-249.461	-39.3404	-27.8055	-140.131	165.789	-111.238	-220.259	-146.253	77.4681
576	2	-13.5018	3.89024	1.41366	61.4673	33.6875	-92.4253	-161.724	-70.704	131.18	72.7896	41.2178	51.4778	78.4509	-130.144	145.899	-122.991	145.686	-98.6506	-114.896	168.102	140.925	-13.6951	-89.7038	-75.1594	331.143	-69.4945	335.074	-53.6976	-251.045	-39.2694	-27.9082	-140.007	166.649	-112.824	-218.885	-147.591	78.3307
576	3	21.4393	3.90883	1.3678	60.1853	33.3481	-91.735	-160.459	-72.5003	128.945	75.4649	41.1609	50.7981	81.2545	-132.834	144.673	-121.348	145.887	-103.187	-120.084	177.171	142.108	-16.5498	-86.5612	-74.8516	329.947	-68.3148	333.878	-52.4696	-251.197	-51.0546	-2.90824	-158.324	143.637	-98.828	-221.406	-147.591	78.3307
576	4	17.171	3.82426	1.36357	60.7805	32.7104	-91.735	-160.459	-72.5003	128.945	75.4649	41.1609	50.7981	81.2545	-132.834	144.673	-121.348	145.887	-101.54	-128.577	184.691	133.88	-9.69086	-87.5712	-74.2685	336.223	-75.0194	334.585	-51.8514	-253.05	-51.0622	-2.90831	-158.327	143.494	-98.6945	-221.412	-147.591	78.3307
576	5	1.53385	3.81409	1.39107	59.7372	34.6104	-91.1581	-158.536	-74.5936	126.755	77.7577	41.5102	50.3925	85.5395	-137.165	144.575	-120.609	146.028	-100.61	-125.342	180.697	135.975	-10.9801	-88.1509	-67.2354	313.256	-51.8609	312.963	-27.6746	-258.251	-52.0812	-4.2578	-155.559	145.043	-100.344	-221.702	-148.867	78.0378
576	6	-23.0956	3.81131	1.41896	59.3101	33.3927	-91.1581	-158.536	-74.5936	126.755	77.7577	41.5102	50.3925	85.5395	-137.165	144.575	-120.609	146.028	-100.61	-125.342	180.697	135.975	-10.9801	-88.1509	-67.2354	313.256	-51.8609	312.963	-27.6746	-258.251	-46.0678	-6.37883	-153.592	170.043	-121.731	-235.012	-135.547	78.3611
577	1	-75.7111	3.79778	1.41855	60.0835	35.079	-95.5536	-174.948	-55.4825	142.72	59.4945	40.5991	48.5479	98.8492	-148.466	146.38	-120.8	145.118	-99.3864	-122.981	177.369	136.56	-11.0103	-88.985	-67.2354	313.256	-51.8609	312.963	-27.6746	-258.251	-46.0678	-6.37883	-153.592	170.043	-121.731	-235.012	-135.547	78.3611
577	2	-70.4905	3.8755	1.41692	61.1966	33.7427	-95.0561	-172.822	-57.9781	139.18	63.2895	40.6691	49.4975	94.2672	-144.796	146.39	-121.451	145.412	-99.5194	-122.221	176.617	137.984	-12.2675	-88.8899	-74.755	332.386	-70.3484	333.753	-51.2439	-252.338	-43.6868	-10.0632	-152.354	173.137	-122.978	-229.518	-139.422	78.5113
577	3	-49.882	3.94303	1.43048	59.909	35.284	-94.5171	-169.659	-61.2344	135.797	66.7724	41.0488	48.1761	107.117	-157.719	147.579	-121.41	146.195	-107.518	-127.595	188.645	143.569	-20.2001	-83.2996	-68.872	309.058	-47.336	311.625	-28.514	-255.23	-42.2711	-10.6598	-153.44	176.616	-124.203	-225.113	-142.705	77.6902
577	4	-36.147	3.85632	1.39274	62.1498	33.1026	-94.0321	-166.916	-63.9291	133.593	68.9527	41.5215	47.6762	102.082	-151.979	146.47	-120.645	145.771	-107.021	-132.409	193.119	138.139	-15.6857	-83.6727	-73.2245	332.082	-70.9	330.906	-47.9576	-253.647	-40.6094	-22.1962	-144.512	164.688	-110.747	-221.97	-145.266	76.9842
577	5	-3.34569	3.91315	1.4508	62.0565	37.617	-93.4856	-161.457	-68.8851	130.325	71.8921	42.3976	47.7466	107.361	-157.429	149.073	-123	145.764	-105.508	-118.065	176.229	150.823	-26.2373	-84.3619	-66.9251	312.228	-50.9369	312.709	-27.2264	-258.621	-41.2115	-27.4137	-140.565	163.877	-106.3	-209.96	-158.064	74.1045
577	6	-16.4509	3.91234	1.48389	61.835	36.7789	-93.4856	-161.457	-68.8851	130.325	71.8921	42.3976	47.7466	107.361	-157.429	149.073	-123	145.764	-105.508	-118.065	176.229	150.823	-26.2373	-84.3619	-66.9251	312.228	-50.9369	312.709	-27.2264	-258.621	-35.8402	-29.2958	-137.874	188.877	-130.49	-223.932	-144.243	76.2963
578	1	-11.4893	3.90407	1.45162	62.5984	39.3902	-95.2137	-172.312	-58.196	140.004	62.2048	40.9034	47.7849	108.347	-158.41	149.817	-123.703	145.775	-105.523	-99.9734	156.881	175.655	-47.1737	-84.5595	-66.4356	311.02	-50.4021	316.022	-29.8471	-259.358	-35.9692	-29.0659	-138.261	189.09	-130.487	-221.721	-146.271	76.3299
578	2	-17.1503	3.95633	1.48368	62.8813	38.1093	-93.2205	-163.425	-67.8206	132.471	70.4658	41.7189	48.9464	103.729	-154.954	149.364	-123.958	146.204	-105.466	-100.439	157.328	174.821	-46.4364	-84.5841	-74.0707	329.862	-68.6626	336.461	-53.2589	-253.208	-36.8551	-26.4502	-140.701	187.653	-129.04	-220.183	-147.748	75.8113
578	3	-15.4301	3.88644	1.51357	62.7259	36.2522	-91.0234	-165.31	-69.9831	123.5	83.0859	38.8229	47.8975	110.255	-160.936	148.083	-122.763	146.955	-115.324	-116.54	182.328	170.43	-46.4723	-77.8408	-72.1602	322.499	-61.2531	329.042	-45.6434	-254.258	-33.783	-29.2894	-139.515	196.303	-135.212	-219.399	-147.748	75.8113
578	4	-2.56206	3.88517	1.50872	63.9858	37.3393	-91.0234	-165.31	-69.9831	123.5	83.0859	38.8229	48.0459	116.914	-165.912	160.284	-135.478	145.931	-115.324	-116.536	182.324	170.436	-46.4778	-77.841	-74.2685	336.223	-75.0194	334.585	-51.8514	-253.05	-33.783	-29.2895	-139.515	196.303	-135.212	-219.399	-147.748	75.8113
578	5	84.0503	3.93669	1.49778	62.7192	40.4463	-90.3591	-157.174	-77.3994	118.759	87.3077	40.0149	48.1712	120.061	-169.038	162.775	-137.914	145.986	-115.219	-114.511	180.126	173	-48.6687	-77.9013	-67.162	316.333	-55.6023	316.348	-30.0904	-258.915	-48.5589	-0.839362	-163.431	162.357	-103.88	-208.195	-161.99	69.1399
578	6	116.929	3.95369	1.51512	61.1357	42.2681	-89.6606	-153.119	-81.2609	115.991	89.9928	40.7119	48.2444	122.26	-171.276	164.072	-139.162	146.088	-115.169	-113.846	179.399	173.827	-49.3611	-77.9366	-61.0832	300.048	-39.6084	296.587	-9.23184	-262.704	-45.5267	-5.0799	-159.667	172.204	-113.226	-212.228	-156.795	70.6119
579	1	68.9415	3.98509	1.4911	63.582	41.6964	-92.0755	-160.496	-71.6085	127.373	76.5677	41.3109	48.3319	124.194	-173.338	165.006	-140.065	146.221	-113.821	-105.817	169.992	182.549	-56.2531	-78.9524	-68.5433	316.073	-54.9368	318.873	-34.8954	-256.61	-44.2398	-7.00822	-158.974	174.57	-113.583	-209.259	-158.951	69.8165
579	2	74.015	4.03159	1.53754	64.085	41.241	-90.3755	-153.839	-78.4691	120.927	83.3548	42.2065	49.0228	121.693	-171.512	164.901	-140.347	146.535	-113.781	-106.587	170.745	181.229	-55.0625	-78.9787	-75.8468	335.01	-73.1446	338.379	-57.014	-250.975	-43.7411	-6.78819	-159.68	176.465	-114.469	-207.664	-160.268	69.3938
579	3	171.415	4.11323	1.60235	63.6705	42.2995	-88.6089	-147.196	-84.8848	113.174	91.1248	43.5535	49.2072	125.115	-175.19	166.731	-142.15	146.867	-116.651	-112.144	178.919	178.73	-54.0221	-77.011	-70.3762	312.247	-50.0111	317.109	-35.5265	-254.036	-43.1937	-5.94171	-161.092	179.253	-115.874	-205.383	-162.193	68.7619
579	4	79.1349	4.06233	1.56519	62.4848	38.8275	-88.1448	-148.284	-84.2139	109.004	95.7682	43.3604	47.7955	104.409	-152.607	155.672	-131.552	145	-116.536	-109.95	176.575	181.754	-56.6386	-77.073	-71.7402	320.806	-58.9493	323.313	-41.2985	-253.713	-43.0537	-6.70188	-160.621	178.263	-114.587	-204.794	-162.74	68.6078
579	5	117.061	4.06422	1.60687	61.5265	38.814	-87.8274	-142.862	-89.0827	105.65	98.7618	44.04	47.8183	107.14	-155.207	157.828	-133.598	144.894	-117.088	-125.318	192.594	159.083	-36.9262	-76.8123	-68.9687	312.366	-50.8306	315.681	-32.6607	-255.812	-43.7826	-0.021723	-167.234	183.501	-117.583	-199.669	-168.204	66.8499
579	6	178.114	4.09675	1.63838	59.4604	41.5382	-87.1141	-140.083	-91.8514	102.503	101.954	44.5643	47.8286	109.611	-157.666	159.229	-134.858	144.974	-116.737	-123.389	190.379	160.916	-38.3567	-77.019	-62.8488	296.123	-35.1628	296.294	-12.2508	-259.446	-45.7284	15.6576	-178.22	201.36	-141.521	-212.666	-155.432	70.7393
580	1	29.2287	4.05711	1.54978	61.2285	39.3489	-90.6676	-153.84	-77.0907	119.855	83.4145	43.2057	47.8594	112.112	-160.395	159.876	-135.395	145.129	-115.264	-115.982	181.635	167.988	-43.8033	-78.0126	-69.3842	312.988	-51.5295	319.109	-37.6847	-254.65	-44.7792	12.0282	-175.49	200.209	-139.468	-211.395	-156.063	70.4367
580	2	53.2686	4.09618	1.59016	61.8113	38.4684	-89.5664	-149.695	-81.1868	114.965	88.4423	43.9061	48.6425	110.293	-159.481	159.886	-135.743	145.554	-114.089	-120.475	185.183	159.462	-35.6146	-79.0656	-76.6837	332.483	-70.0187	338.838	-60.1027	-249.154	-44.5632	10.8084	-174.625	199.06	-137.841	-210.588	-156.749	70.145
580	3	131.828	4.18257	1.65045	61.8472	40.0105	-88.196	-144.516	-86.0851	108.914	94.5131	44.9536	48.7064	116.908	-166.272	162.94	-138.698	145.987	-117.978	-123.459	191.627	161.917	-39.2922	-76.2727	-70.9745	309.025	-46.5818	317.116	-37.7588	-252.365	-42.9796	5.55802	-170.851	197.216	-134.427	-209.015	-157.783	69.7247
580	4	170.689	4.0378	1.61143	61.6502	36.6236	-87.1318	-140.664	-89.513	103.087	100.119	46.0315	47.3989	99.0069	-145.804	156.469	-132.784	144.311	-118.451	-139.408	208.887	145.506	-26.119	-75.7439	-72.489	326.631	-65.263	327.981	-45.7959	-253.57	-44.5523	19.585	-183.429	207.492	-144.954	-209.073	-158.232	69.5227
580	5	179.817	4.09863	1.66696	59.9584	38.6588	-86.6292	-137.367	-92.4129	100.238	103.197	46.3323	47.5075	101.663	-148.785	156.103	-132.509	144.466	-115.994	-127.914	194.803	152.186	-31.2522	-77.156	-65.1144	303.574	-42.6732	307.066	-22.1527	-259.29	-44.5069	9.23906	-170.27	206.712	-148.026	-215.797	-153.772	72.2901
580	6	189.899	4.09858	1.63789	60.0002	36.846	-86.6292	-137.367	-92.4129	100.238	103.197	46.3323	47.5075	101.663	-148.785	156.103	-132.509	144.466	-115.994	-127.914	194.803	152.186	-31.2522	-77.156	-64.3214	301.641	-40.7658	304.051	-19.17	-259.646	-40.3632	-15.7609	-146.549	192.76	-135.883	-226.305	-143.062	75.1341
581	1	117.011	4.05068	1.57512	62.3149	40.8141	-90.6786	-159.039	-71.7962	117.592	85.8688	42.9614	47.2967	127.842	-174.547	170.531	-145.516	144.891	-113.834	-116.818	181.822	162.297	-39.1415	-78.4164	-64.8242	303.717	-42.7526	306.726	-21.9798	-259.393	-40.6993	-14.6891	-147.796	192.043	-134.876	-224.501	-144.782	74.7409
581	2	53.2363	4.11073	1.60458	62.8494	37.6731	-90.0828	-155.106	-75.5831	114.164	89.2898	43.5507	48.773	117.005	-164.996	168.112	-144.049	145.174	-111.017	-129.286	192.225	140.246	-18.2907	-81.0681	-70.4005	315.263	-53.6099	318.784	-36.5563	-254.464	-41.2269	-12.705	-149.947	191.574	-133.849	-222.205	-146.89	74.076
581	3	100.625	4.1415	1.6439	63.6848	38.0672	-89.2318	-151.95	-78.4851	110.913	92.5269	44.268	48.8427	118.93	-167.07	169.036	-144.938	145.355	-111.224	-127.007	190.037	142.74	-20.454	-80.8291	-77.6161	335.057	-72.4726	339.199	-59.429	-249.156	-41.5311	-11.2592	-151.474	191.577	-133.467	-220.804	-148.184	73.613
581	4	62.8083	4.00026	1.58579	63.3848	35.0134	-89.2318	-151.95	-78.4851	110.913	92.5269	44.268	47.7244	106.587	-152.272	165.793	-142.069	143.536	-110.878	-135.513	198.679	134.577	-13.7775	-81.2497	-74.2685	336.223	-75.0194	334.585	-51.8514	-253.05	-37.9041	-21.9319	-143.432	191.308	-130.738	-219.967	-148.184	73.613
581	5	157.228	4.0236	1.65128	62.3322	39.0979	-88.1128	-142.032	-87.5371	105.199	97.6619	45.8868	47.4319	110.869	-156.896	166.305	-141.872	143.926	-110.101	-132.194	194.504	138.002	-16.2031	-81.9924	-68.0672	315.119	-53.7871	317.815	-32.3536	-258.329	-50.3464	10.4651	-171.065	176.89	-117.907	-210.101	-161.724	67.7766
581	6	143.802	4.0243	1.6803	62.0188	38.5563	-88.1128	-142.032	-87.5371	105.199	97.6619	45.8868	47.4319	110.869	-156.896	166.305	-141.872	143.926	-110.101	-132.194	194.504	138.002	-16.2031	-81.9924	-68.0672	315.119	-53.7871	317.815	-32.3536	-258.329	-48.5496	14.1911	-171.411	197.194	-142.907	-224.572	-148.148	72.4238
582	1	55.6296	4.03403	1.59883	61.7913	40.2159	-91.4069	-151.798	-76.8554	119.382	81.9305	45.0183	47.4735	112.673	-158.711	167.936	-143.416	143.957	-106.759	-109.965	169.015	160.086	-34.1457	-83.7079	-67.4949	313.697	-52.4605	316.541	-30.8009	-258.807	-48.577	13.2783	-170.254	196.718	-142.968	-225.336	-147.481	72.8425
582	2	67.5985	4.10836	1.6451	62.512	39.4323	-90.4569	-148.25	-80.366	114.848	86.652	45.6028	48.7025	107.316	-154.797	166.352	-142.468	144.527	-104.766	-111.359	168.811	154.411	-28.3042	-85.2937	-75.0142	332.541	-70.668	336.78	-53.8311	-252.877	-47.5663	13.5876	-171.412	200.235	-145.27	-224.057	-148.186	72.5346
582	3	184.926	4.17363	1.68901	63.5109	40.009	-90.0836	-145.205	-83.3597	108.999	92.6253	45.89	47.317	124.886	-171.901	169.019	-144.712	145.837	-115.815	-125.424	192.543	155.802	-33.8911	-77.6379	-71.027	316.701	-54.7557	321.181	-37.8691	-255.027	-43.1417	2.79512	-164.713	199.919	-141.254	-220.025	-150.294	72.0296
582	4	182.772	4.17396	1.6994	63.662	41.8446	-90.0836	-145.205	-83.3597	108.999	92.6253	45.89	47.317	124.886	-171.901	169.019	-144.712	145.837	-115.874	-125.985	193.114	155.512	-33.7271	-77.6367	-71.3606	318.711	-56.8414	322.561	-39.3083	-254.824	-48.143	27.7951	-185.568	213.084	-157.176	-221.242	-150.294	72.0296
582	5	317.414	4.23965	1.7786	63.9236	41.5025	-89.6003	-135.807	-92.0019	102.899	98.2229	46.9151	47.3665	126.524	-173.472	170.532	-146.217	145.864	-115.626	-122.691	189.48	159.574	-37.1865	-77.8132	-75.9551	329.843	-68.0833	340.332	-57.8103	-252.244	-44.6434	9.81951	-170.467	203.67	-146.113	-220.175	-151.497	71.4488
582	6	393.248	4.26746	1.81985	65.4184	42.5597	-88.1987	-133.392	-93.9812	98.2724	103.024	47.8127	47.5179	128.297	-175.581	170.934	-146.651	146.192	-115.149	-120.213	186.495	161.177	-38.2938	-78.0401	-82.2048	352.374	-89.1361	353.428	-74.8487	-246.246	-43.7283	4.36575	-165.401	200.668	-143.342	-221.808	-147.917	72.5849
583	1	65.5572	4.10064	1.61166	63.9214	42.3717	-92.01	-155.118	-73.4872	121.85	79.7078	44.2853	47.5752	129.318	-176.645	171.677	-147.402	146.274	-114.044	-104.238	169.173	180.734	-54.8044	-78.6067	-75.7923	332.395	-71.0938	343.058	-61.8644	-251.743	-43.6215	3.62352	-164.237	201.413	-145.484	-223.094	-146.408	73.6962
583	2	121.302	4.24355	1.65463	63.5957	43.6425	-91.4963	-157.57	-71.5243	120.048	82.1285	44.1381	48.7277	120.907	-169.62	167.271	-143.701	146.774	-114.032	-104.476	169.42	180.244	-54.3718	-78.5987	-74.5398	324.327	-62.8882	334.073	-53.1598	-251.843	-45.8095	28.0583	-186.058	225.082	-169.626	-223.245	-146.394	73.7081
583	3	150.122	4.23743	1.69784	65.9879	45.7775	-91.3402	-154.735	-74.2041	114.538	87.5905	44.4092	48.3126	145.484	-191.579	180.87	-158.642	147.601	-122.85	-120.954	193.78	174.524	-52.8875	-72.5864	-71.7322	314.453	-53.0986	324.196	-42.7395	-253.621	-45.5869	26.0335	-184.167	223.167	-167.558	-223.566	-145.978	74.1175
583	4	99.8955	4.14109	1.66892	65.9862	43.4093	-91.283	-154.517	-74.3544	114.404	87.6761	44.5045	48.3132	145.454	-191.558	180.819	-158.589	147.604	-124.921	-143.317	218.422	154.459	-36.8951	-71.8161	-73.2241	326.996	-65.7349	330.262	-48.0759	-253.251	-46.7955	27.3341	-183.874	222.261	-167.944	-223.751	-145.972	74.1221
583	5	99.1093	4.13939	1.65758	65.7742	42.0087	-90.7207	-152.622	-75.5774	113.975	87.7695	45.3914	48.4363	145.803	-192.265	180.005	-157.788	147.83	-124.466	-142.921	217.384	151.555	-33.57	-72.1976	-71.8027	322.547	-61.3439	325.795	-43.0933	-254.28	-45.6396	17.643	-174.48	208.612	-153.226	-231.333	-139.414	73.7088
583	6	138.556	4.16794	1.6955	66.0228	42.3067	-89.6259	-149.577	-78.3422	110.119	91.7413	46.202	48.4382	145.223	-191.791	179.131	-156.905	147.85	-123.161	-139.539	212.95	151.514	-32.9426	-72.864	-79.1008	345.287	-82.9559	344.713	-64.9672	-248.599	-45.263	15.9888	-173.217	207.729	-152.081	-230.832	-139.171	73.9554
584	1	68.7196	4.14985	1.6408	62.2561	36.8641	-89.9928	-153.01	-75.8212	110.984	91.4171	45.0136	47.3398	121.35	-168.623	155.633	-132.719	146.407	-122.42	-136.49	209.271	154.237	-35.1765	-73.203	-78.638	343.02	-80.7566	344.11	-64.2706	-248.889	-44.7101	14.3662	-172.171	206.393	-150.142	-230.239	-139.545	73.7408
584	2	158.663	4.34075	1.7397	61.2989	35.4315	-88.2413	-148.162	-80.5216	102.627	100.038	46.1972	50.4218	103.584	-154.018	153.631	-131.985	147.144	-116.66	-145.78	213.63	133.204	-13.0076	-78.4351	-75.1819	318.8	-55.8625	320.132	-41.5435	-249.143	-44.4434	12.9023	-171.595	204.186	-146.764	-227.207	-142.173	72.876
584	3	220.879	4.37281	1.78325	62.4668	36.3464	-87.3296	-145.162	-83.0527	99.4972	103.085	47.0682	50.4648	106.939	-157.876	154.145	-132.336	147.576	-115.913	-142.95	210.204	133.806	-13.2536	-78.752	-82.3593	339.894	-75.8528	340.557	-64.1587	-244.109	-44.2961	12.1194	-171.233	203.122	-145.113	-225.818	-143.375	72.4271
584	4	215.002	4.08188	1.64203	61.4827	33.2477	-86.8975	-145.835	-81.841	97.7678	104.52	47.6982	48.6255	89.2696	-134.712	153.252	-132.018	143.839	-117.073	-161.513	229.992	122.259	-3.53771	-79.3429	-74.2546	337.309	-76.1679	335.602	-52.6624	-253.147	-44.8915	18.0141	-176.402	208.642	-150.96	-226.183	-143.218	72.6114
584	5	310.165	4.18567	1.7965	61.7629	34.3265	-86.332	-137.108	-90.0359	91.484	111.46	47.9017	48.6807	97.3848	-142.164	155.014	-134.055	143.01	-115.893	-157.265	224.896	123.906	-4.95911	-79.9717	-67.869	313.734	-52.4381	318.405	-32.9993	-258.368	-45.9705	1.21838	-150.88	210.344	-162.663	-246.785	-129.083	79.3779
584	6	290.816	4.18023	1.78169	61.773	33.8322	-86.5228	-138.017	-89.2831	92.3959	110.667	47.6725	48.7139	96.7508	-141.508	154.562	-133.671	142.981	-115.689	-157.212	224.788	122.698	-3.86375	-80.0589	-68.2241	315.733	-54.0914	318.238	-33.2109	-258.309	-45.2316	-1.15541	-148.918	207.195	-158.555	-245.548	-129.844	78.8938
585	1	89.969	4.12482	1.70696	61.1997	34.3106	-88.9489	-147.938	-80.2027	105.915	96.9201	45.7722	48.7112	97.7543	-142.488	155.189	-134.249	142.983	-109.054	-136.599	199.788	127.348	-6.98367	-82.989	-68.2241	315.733	-54.0914	318.238	-33.2109	-258.309	-45.2316	-1.15541	-148.918	207.195	-158.555	-245.548	-129.844	78.8938
585	2	112.018	4.15334	1.71063	61.6858	33.9021	-88.666	-146.734	-81.1774	104.941	97.7597	46.1409	48.9659	96.8644	-142.166	154.863	-133.92	143.243	-108.959	-135.392	198.353	128.77	-8.08951	-83.0468	-75.2118	334.816	-72.7565	339.11	-56.2044	-253.017	-45.2983	-0.562039	-149.335	209.203	-160.941	-243.238	-131.857	79.1648
585	3	162.945	4.25354	1.78918	61.7163	36.1484	-87.6	-142.425	-85.1032	99.4979	103.358	46.9465	47.6812	112.931	-157.703	159.765	-137.803	143.549	-118.815	-141.776	213.024	136.795	-18.9808	-75.8297	-69.845	310.78	-48.6865	317.584	-34.2234	-255.676	-45.5169	1.41391	-151.266	210.307	-162.017	-242.237	-132.702	78.7655
585	4	182.852	4.26009	1.73444	63.4564	35.4058	-88.2317	-147.264	-82.0313	104.386	99.9364	45.8858	47.8001	109.436	-154.165	155.329	-133.503	143.471	-118.663	-145.785	218.046	126.089	-9.94476	-75.9556	-68.4429	308.798	-46.4475	310.991	-27.7718	-257.281	-28.0019	-45.9158	-112.745	208.413	-152.144	-244.11	-124.957	81.0089
585	5	153.91	4.25498	1.80211	64.8209	35.1046	-87.8136	-145.438	-83.7055	103.029	101.241	46.3025	47.7938	111.132	-155.983	155.911	-133.961	143.6	-114.044	-136.759	204.682	124.384	-6.93574	-77.9028	-76.2278	329.41	-64.7764	332.437	-52.0095	-251.081	-37.221	-38.3669	-113.361	201.446	-149.916	-245.95	-126.371	80.5071
585	6	153.599	4.26502	1.80932	63.9878	36.567	-87.593	-144.358	-84.616	102.375	101.847	46.546	47.8112	112.001	-157.024	155.887	-133.903	143.721	-113.659	-135.696	203.248	124.439	-6.77785	-78.1483	-69.5663	304.624	-42.2308	321.815	-37.5984	-257.27	-37.0267	-37.1982	-114.968	202.502	-150.5	-244.378	-129.031	79.2028
586	1	90.4388	4.23551	1.7957	63.5403	36.0435	-88.1105	-146.203	-82.7536	105.858	98.0657	46.2569	47.8645	114.018	-159.26	156.47	-134.409	143.924	-112.654	-131.579	198.261	126.807	-8.42647	-78.6605	-75.5868	324.986	-62.1055	343.921	-61.498	-253.502	-37.7261	-34.5532	-117.411	201.847	-149.869	-243.128	-130.214	78.7913
586	2	145.014	4.33345	1.81466	63.3821	37.1633	-87.2616	-143.311	-85.4091	102.568	101.39	46.9494	49.4389	104.825	-152.05	154.786	-133.312	144.618	-108.332	-127.785	191.031	122.601	-2.78322	-81.8094	-71.0938	302.449	-39.2329	319.982	-37.4983	-255.365	-38.4586	-32.019	-119.843	200.834	-148.782	-241.396	-131.886	78.2913
586	3	182.567	4.37655	1.87868	63.6177	36.5975	-86.6502	-140.508	-87.8882	99.9422	103.996	47.5287	48.946	114.766	-162.237	156.102	-134.43	145.384	-114.549	-132.649	200.892	129.271	-10.9189	-77.5806	-78.3855	322.818	-58.5116	341.201	-61.4254	-249.83	-39.1329	-29.4945	-122.338	199.981	-147.826	-239.729	-133.414	77.8129
586	4	230.901	4.27381	1.82651	66.6246	36.22	-86.2591	-138.845	-89.536	100.498	103.248	48.1048	48.8555	114.282	-161.727	155.509	-133.737	145.357	-116.599	-145.892	215.45	128.427	-13.4335	-77.153	-75.2219	335.449	-73.9129	335.827	-53.7406	-252.135	-29.2427	-53.9621	-106.038	205.95	-146.341	-234.674	-134.478	77.3844
586	5	422.07	4.43376	1.94495	64.6862	39.1602	-85.8611	-126.885	-99.878	94.6159	107.942	49.8959	48.9865	117.437	-164.995	157.559	-135.647	145.427	-113.046	-127.585	192.934	138.363	-20.8222	-78.6147	-69.4694	313.822	-51.9534	321.309	-36.8084	-256.518	-49.1677	-19.5647	-132.16	161.451	-105.539	-227.818	-149.113	68.7558
586	6	488.38	4.45519	1.96594	63.1787	41.8533	-85.4635	-124.445	-102.108	93.055	109.451	50.3049	49.0357	119.005	-166.683	158.104	-136.132	145.547	-112.31	-124.948	189.646	139.722	-21.5679	-79.1287	-63.1286	296.185	-34.553	299.379	-13.5046	-260.505	-47.647	-22.9052	-129.923	163.876	-106.877	-226.512	-149.241	68.9571
587	1	275.512	4.42203	1.9324	65.7287	45.2941	-86.9199	-134.484	-92.974	99.1943	103.647	48.4384	50.4321	142.581	-191.644	170.107	-147.765	147.336	-112.218	-123.328	187.92	141.512	-23.1069	-79.1181	-63.3928	297.268	-35.5639	301.124	-15.3151	-260.435	-47.9068	-22.0072	-130.986	163.315	-106.224	-225.18	-150.517	68.8249
587	2	374.282	4.56764	1.9962	65.5257	41.2754	-86.2231	-131.41	-95.9369	94.9069	108.337	48.7938	52.4946	119.329	-170.376	164.514	-143.432	147.439	-106.42	-133.435	193.767	118.307	-0.00487131	-84.2916	-71.4132	309.463	-46.8701	314.732	-32.7628	-252.431	-47.2938	-21.3528	-132.523	165.88	-107.74	-222.94	-152.113	68.4833
587	3	434.639	4.61824	2.08309	68.1748	43.1399	-85.205	-128.36	-98.5965	89.8574	113.638	49.4674	52.3299	137.443	-189.317	171.493	-150.241	148.971	-113.847	-137.813	204.459	126.481	-9.72605	-78.9159	-79.4866	329.326	-65.4193	335.529	-56.4725	-246.073	-47.1772	-19.3609	-135.046	167.639	-108.733	-220.649	-153.94	68.0815
587	4	443.309	4.40967	2.02107	69.3818	42.4698	-85.0064	-127.233	-99.3909	89.3764	113.849	49.8974	52.3233	137.436	-189.31	171.486	-150.235	148.965	-113.425	-161.257	226.515	112.85	1.67615	-80.8673	-74.4265	336.852	-75.6978	335.171	-52.4132	-252.921	-47.9673	-18.1891	-135.096	167.552	-109.49	-221.361	-153.527	68.228
587	5	452.734	4.46864	2.10336	68.6163	44.7985	-84.8954	-125.755	-100.657	88.4864	114.617	50.1139	52.3147	137.428	-189.301	171.477	-150.226	148.956	-108.137	-144.665	205.709	118.554	-2.82166	-83.5385	-67.8207	312.557	-52.1048	320.557	-35.0926	-258.242	-52.9638	-12.4755	-139.234	161.032	-103.072	-214.025	-163.735	65.4812
587	6	448.731	4.46924	2.11448	69.342	43.7429	-84.8954	-125.755	-100.657	88.4864	114.617	50.1139	52.3147	137.428	-189.301	171.477	-150.226	148.956	-108.137	-144.665	205.709	118.554	-2.82166	-83.5385	-67.8207	312.557	-52.1048	320.557	-35.0926	-258.242	-43.6928	-35.5843	-116.282	183.067	-128.072	-229.482	-147.15	71.9591
588	1	409.196	4.46157	2.08833	67.6169	41.4192	-84.1258	-130.049	-97.1062	85.6123	118.246	50.1928	50.0584	127.813	-176.288	164.131	-141.449	144.569	-108.493	-141.772	203.462	122.935	-7.25932	-82.5999	-68.2155	314.054	-53.5383	322.57	-37.2578	-258.027	-44.0836	-34.6113	-117.869	180.756	-125.702	-225.988	-150.65	71.8918
588	2	462.351	4.49002	2.13922	67.4418	41.2334	-83.636	-128.376	-98.4999	83.8386	119.949	50.6218	50.3693	125.438	-174.251	163.749	-141.241	144.715	-107.272	-139.449	200.002	123.903	-7.60616	-83.4127	-75.6494	333.576	-72.4899	343.715	-60.9823	-252.347	-43.075	-35.3907	-117.795	183.13	-127.08	-224.698	-151.304	71.6521
588	3	540.581	4.57599	2.20487	70.5742	45.8076	-82.2339	-126.781	-99.8402	76.184	128.318	51.1457	50.7097	148.539	-198.109	176.057	-153.71	146.477	-115.891	-143.296	211.432	132.249	-17.513	-77.1254	-72.4424	314.377	-52.8278	326.724	-43.7931	-253.384	-41.9724	-36.8855	-117.479	184.35	-127.022	-222.779	-152.535	71.2755
588	4	573.594	4.52246	2.20421	71.5063	45.144	-81.9896	-125.214	-101.147	75.3971	128.989	51.4895	50.6884	148.262	-197.842	175.754	-153.39	146.458	-117.423	-150.057	218.115	140.225	-25.9787	-77.2225	-73.9965	335.377	-74.2229	333.667	-50.8212	-253.235	-39.2024	-42.555	-113.74	188.97	-129.388	-220.94	-153.16	71.0205
588	5	685.991	4.58275	2.29729	70.3332	46.4481	-80.7835	-119.159	-105.904	71.1459	133.058	52.8262	50.6763	147.429	-197.201	174.358	-151.971	146.5	-116.022	-146.526	213.451	139.54	-24.8785	-77.9737	-67.1367	311.5	-50.7777	317.562	-31.8192	-258.869	-43.9771	-34.2253	-119.079	182.873	-125.23	-221.294	-155.836	70.0507
588	6	677.903	4.58237	2.30363	69.7069	45.6629	-80.7835	-119.159	-105.904	71.1459	133.058	52.8262	50.6763	147.429	-197.201	174.358	-151.971	146.5	-116.022	-146.526	213.451	139.54	-24.8785	-77.9737	-67.1367	311.5	-50.7777	317.562	-31.8192	-258.869	-46.5867	-23.8557	-120.582	196.065	-149.402	-246.294	-134.556	77.1187
589	1	528.933	4.495	2.207	66.6459	39.7847	-81.3397	-123.672	-102.284	73.7718	130.515	51.9524	48.5425	124.884	-172.898	157.843	-134.354	143.674	-115.784	-145.955	213.055	143.481	-28.4795	-78.0717	-69.913	319.693	-58.8407	326.86	-42.0559	-256.951	-46.904	-22.4183	-121.865	196.13	-149.398	-245.972	-134.985	76.9645
589	2	582.935	4.53747	2.23461	64.9149	42.2171	-80.7271	-120.732	-104.774	71.4173	132.792	52.5955	48.7971	124.995	-173.31	158.196	-134.788	143.884	-114.511	-142.785	208.941	143.679	-28.1698	-78.7992	-63.4846	299.215	-38.7557	305.653	-19.0319	-261.282	-47.3993	-19.887	-124.257	196.942	-150.111	-245.019	-135.828	76.643
589	3	646.54	4.59264	2.28441	70.2311	45.8597	-79.5522	-118.771	-106.419	64.9741	139.723	53.0942	49.4363	149.118	-196.697	175.151	-152.473	144.579	-122.499	-146.962	220.413	147.545	-33.6139	-72.8745	-70.9591	312.777	-51.0185	325.358	-41.8633	-255.163	-44.0595	-25.5157	-122.357	197.052	-147.537	-241.654	-136.832	76.2655
589	4	681.612	4.58021	2.29532	71.0475	45.6754	-79.2965	-117.254	-107.7	63.8965	140.748	53.3819	49.4153	148.873	-196.449	174.926	-152.236	144.556	-123.083	-146.019	219.031	159.1	-45.6219	-72.7122	-74.0597	335.542	-74.3633	333.935	-51.1319	-253.2	-42.4182	-28.6711	-120.812	197.954	-147.066	-240.086	-137.321	76.0571
589	5	908.978	4.6719	2.39044	71.641	47.6015	-78.8961	-107.23	-115.785	57.5033	146.22	54.7763	49.3947	148.071	-195.846	173.622	-150.887	144.604	-121.934	-142.358	214.055	158.333	-43.8972	-73.5034	-70.916	324.649	-63.7858	326.538	-42.4805	-255.629	-46.4318	-25.623	-127.579	171.996	-115.967	-225.162	-152.934	69.4409
589	6	931.826	4.69983	2.43041	72.0538	48.3064	-78.1182	-105.089	-117.285	54.5598	149.121	55.5418	49.364	147.642	-195.428	173.205	-150.452	144.579	-120.908	-139.388	210.29	158.766	-43.8464	-73.991	-78.2321	347.466	-85.6775	345.212	-64.1106	-249.743	-46.0107	-24.4692	-128.917	175.142	-118.733	-224.336	-152.729	69.6774
590	1	762.29	4.6585	2.36664	68.5314	43.7615	-78.4301	-107.895	-114.554	55.9718	147.747	55.1563	47.1935	125.522	-171.742	156.6	-132.701	141.947	-120.308	-137.343	207.844	160.05	-44.8318	-74.2699	-77.5087	344.827	-83.118	344.079	-62.7901	-250.306	-46.5243	-21.9775	-131.35	174.661	-118.185	-223.452	-153.638	69.4406
590	2	904.864	4.75796	2.37531	68.2194	42.1641	-77.308	-104.634	-116.703	50.0148	153.49	56.4303	49.952	107.931	-156.997	154.923	-132.4	143.368	-117.085	-152.76	220.387	136.616	-21.6194	-78.136	-75.5087	326.751	-64.5176	325.887	-45.4998	-249.947	-47.5554	-17.9786	-135.3	174.095	-117.248	-220.474	-156.559	68.7968
590	3	917.815	4.81347	2.42353	67.1021	45.467	-76.6775	-101.929	-118.747	46.751	156.668	57.1176	49.789	117.339	-166.064	160.619	-138.063	143.447	-119.596	-151.917	222.093	138.229	-23.6459	-76.0188	-69.1784	303.673	-41.8949	305.66	-23.6743	-253.987	-46.5967	-17.5438	-136.568	177.868	-119.756	-218.511	-157.762	68.4254
590	4	914.083	4.73475	2.40211	69.1025	43.5543	-76.5732	-101.521	-119.009	46.37	156.956	57.2856	49.7918	117.567	-166.332	160.73	-138.156	143.485	-125.42	-173.639	247.494	136.393	-23.7939	-73.6792	-71.6024	319.237	-57.7373	319.486	-37.1355	-253.55	-45.7493	-20.873	-132.711	178.778	-120.594	-218.934	-157.194	68.5826
590	5	957.061	4.76261	2.4527	69.514	44.6247	-76.4636	-98.9931	-120.99	43.9537	159.181	57.6133	49.8384	118.7	-167.465	161.597	-139.01	143.511	-123.637	-169.355	242.111	135.064	-22.3524	-74.5861	-78.3212	337.455	-75.3257	340.445	-59.8816	-249.077	-47.5712	-9.95812	-143.128	183.539	-124.384	-214.472	-161.903	66.9916
590	6	988.163	4.78257	2.47254	69.9379	45.62	-75.7428	-97.4964	-121.867	41.4392	161.685	58.3359	50.0299	120.601	-170.127	160.715	-138.118	144.127	-123.137	-168.39	240.839	134.334	-21.5788	-74.8267	-84.0357	360.53	-96.5306	347.644	-70.776	-243.028	-47.7476	-7.65434	-142.797	190.855	-135.252	-222.439	-152.771	70.3311
591	1	712.609	4.68649	2.37883	70.5858	46.0743	-79.6504	-114.286	-106.986	60.1016	142.879	54.8456	50.4333	145.419	-194.36	171.21	-147.434	145.029	-122.631	-166.905	239.07	134.234	-21.4659	-75.0209	-82.2847	354.96	-91.4453	348.062	-70.5022	-244.784	-48.0228	-6.55753	-144.099	190.255	-134.36	-220.893	-154.257	70.0445
591	2	791.789	4.7261	2.36624	70.9947	44.1049	-79.3929	-113.761	-107.541	59.6562	143.326	55.042	51.1175	134.457	-184.138	167.752	-144.442	145.199	-123.721	-177.681	249.853	131.228	-17.738	-75.8203	-82.2852	354.067	-90.7133	346.589	-69.472	-244.304	-40.2336	-31.4399	-125.273	187.797	-127.366	-217.657	-154.315	70.0216
591	3	842.083	4.75208	2.38856	74.4197	49.6801	-78.0392	-111.612	-109.53	51.5581	152.412	54.7323	52.2125	157.475	-206.898	186.705	-164.173	146.511	-128.728	-175.893	253.013	135.381	-23.0117	-71.5227	-81.3541	343.928	-80.1229	342.05	-65.2158	-244.465	-41.0652	-27.815	-128.755	186.065	-125.727	-217.036	-155.052	69.7517
591	4	870.826	4.74985	2.37346	74.6417	49.3162	-78.0392	-111.612	-109.53	51.5581	152.412	54.7323	52.2125	157.475	-206.898	186.705	-164.173	146.511	-136.781	-196.361	278.013	146.215	-34.0236	-67.737	-79.9964	342.452	-79.1451	340.62	-62.6551	-246.11	-41.0541	-27.8391	-128.738	186.081	-125.735	-217.033	-155.052	69.7517
591	5	877.618	4.80369	2.49317	75.0767	50.8054	-75.9209	-105.654	-113.547	44.617	159.467	56.6582	52.6198	158.169	-208.61	184.236	-161.839	147.212	-136.86	-196.547	278.236	146.39	-34.1893	-67.6985	-73.7271	317.054	-54.6361	327.402	-46.55	-251.439	-43.0702	-28.9758	-125.791	181.004	-120.947	-216.525	-158.343	68.5875
591	6	871.698	4.8035	2.50482	74.8408	50.1788	-75.9209	-105.654	-113.547	44.617	159.467	56.6582	52.6198	158.169	-208.61	184.236	-161.839	147.212	-136.86	-196.547	278.236	146.39	-34.1893	-67.6985	-73.7271	317.054	-54.6361	327.402	-46.55	-251.439	-42.3826	-26.5379	-122.593	197.79	-145.947	-237.051	-139.657	75.216
592	1	702.528	4.80477	2.44196	72.2257	46.3467	-78.314	-115.233	-105.477	56.5406	147.361	54.5679	51.5338	148.539	-198.152	173.102	-149.834	145.77	-145.401	-217.739	303.42	166.299	-52.8481	-63.6674	-73.6331	316.694	-54.2933	327.164	-46.291	-251.493	-41.1851	-22.8611	-126.835	198.653	-145.176	-236.941	-139.843	75.1289
592	2	674.865	4.80025	2.4304	71.6884	46.0039	-77.5443	-115.279	-105.297	53.4263	150.721	54.8728	51.5414	147.042	-196.679	172.501	-149.264	145.722	-139.717	-200.127	283.67	143.464	-31.8312	-66.4762	-73.4452	316.051	-53.6697	326.492	-45.5702	-251.61	-41.0022	-18.9108	-130.962	200.46	-146.398	-236.435	-140.23	74.9495
592	3	727.389	4.82851	2.4588	69.6551	47.2919	-76.4167	-110.492	-109.049	48.496	155.554	56.0858	50.877	142.348	-190.802	170.684	-147.437	144.566	-140.503	-199.897	284.174	144.707	-33.1727	-65.7872	-67.3771	296.809	-35.0266	307.606	-24.884	-255.832	-41.7451	-15.0033	-134.808	201.242	-146.814	-234.652	-141.811	74.2932
592	4	731.489	4.8335	2.45451	70.8683	47.5245	-76.0496	-110.321	-109.062	47.1649	156.911	56.3211	50.8746	142.324	-190.778	170.664	-147.416	144.563	-131.998	-179.138	259.584	124.715	-14.4945	-69.9001	-68.958	303.557	-41.8589	313.309	-30.8225	-254.798	-37.7675	-23.722	-128.883	201.699	-144.616	-233.182	-142.009	74.1896
592	5	831.818	4.92212	2.60608	73.2549	49.567	-74.1862	-101.681	-115.355	40.8971	162.872	58.4842	50.8494	142.081	-190.54	170.418	-147.159	144.535	-121.411	-157.286	231.436	111.143	-0.0465504	-75.529	-74.9672	318.102	-55.3821	332.565	-51.8118	-250.468	-39.8581	-27.3081	-124.294	196.202	-139.081	-229.579	-147.61	73.2579
592	6	874.525	4.93966	2.64254	73.5062	50.3132	-73.3553	-99.6681	-116.65	37.2934	166.466	59.3086	50.8323	142.02	-190.479	170.356	-147.097	144.515	-119.828	-154.194	227.323	109.83	1.66244	-76.3799	-81.2743	339.392	-75.5647	349.762	-71.7794	-245.39	-42.2912	-19.0301	-129.726	197.889	-143.541	-234.298	-143.384	74.4646
593	1	879.947	4.90517	2.59792	71.4367	48.0333	-72.9229	-100.896	-115.239	35.4685	168.429	59.6993	48.8398	128.68	-176.577	156.367	-132.06	142.193	-119.038	-150.449	223.597	111.529	-0.118129	-76.203	-79.3027	334.888	-71.3059	347.845	-69.5889	-247.097	-42.6424	-17.8944	-131.045	196.958	-142.463	-232.778	-144.952	74.2192
593	2	1015.91	5.06461	2.62331	71.2675	47.1874	-72.4365	-100.01	-115.616	33.0237	170.825	60.2394	50.9126	112.761	-163.012	154.037	-130.996	143.542	-116.385	-145.074	216.285	111.983	0.558004	-77.6514	-78.6833	316.7	-51.953	322.778	-46.234	-244.853	-39.6046	-24.1095	-127.369	199.675	-142.81	-230.117	-145.964	73.8499
593	3	1010.78	5.08759	2.63859	69.6099	49.7263	-72.0533	-98.6943	-116.465	30.5992	173.23	60.6492	50.9959	115.505	-165.991	154.95	-131.837	143.761	-115.157	-141.706	211.99	112.199	0.987718	-78.3715	-71.6965	294.932	-31.3416	302.325	-23.7461	-249.668	-40.3372	-20.8804	-130.235	200.274	-143.497	-229.428	-146.651	73.5565
593	4	1016.71	4.86735	2.50093	71.4136	46.2899	-71.8687	-97.8294	-117.011	29.3315	174.396	60.9497	49.7489	102.203	-149.698	153.364	-130.702	141.677	-117.013	-158.65	230.596	105.537	5.46759	-77.9955	-73.2244	318.731	-56.5016	320.956	-40.0153	-251.565	-37.5928	-28.5266	-124.987	199.891	-140.598	-225.991	-148.805	72.9199
593	5	1045.51	4.89286	2.54717	70.7952	46.871	-71.6097	-95.5469	-118.889	27.7477	175.796	61.3933	49.6688	104.306	-151.833	154.021	-131.118	141.665	-116.212	-154.756	225.974	108.737	2.70064	-78.557	-79.5137	335.424	-72.8056	340.897	-61.556	-247.434	-43.6369	-8.76485	-142.283	193.958	-135.635	-222.429	-154.395	70.1263
593	6	1087.11	4.89175	2.55204	70.8178	47.1429	-71.6097	-95.5469	-118.889	27.7477	175.796	61.3933	49.6688	104.306	-151.833	154.021	-131.118	141.665	-116.212	-154.756	225.974	108.737	2.70064	-78.557	-81.6996	344.316	-80.9288	344.276	-66.2921	-245.232	-47.775	8.15296	-150.883	209.748	-160.635	-241.22	-138.304	75.7415
594	1	875.907	4.8191	2.45384	67.9011	42.5191	-76.7566	-112.615	-105.259	52.462	150.796	56.9234	48.6574	109.379	-156.853	148.78	-124.764	141.823	-116.016	-154.556	225.658	108.38	3.097	-78.6839	-80.499	338.775	-75.3462	336.732	-58.9997	-245.608	-47.775	8.15296	-150.883	209.748	-160.635	-241.22	-138.304	75.7415
594	2	974.779	4.95292	2.48938	66.4198	43.1771	-75.7623	-110.313	-106.8	47.9239	155.251	57.9884	50.0479	102.997	-151.96	149.745	-126.308	142.737	-114.571	-148.611	218.927	113.83	-1.48755	-79.1256	-76.2331	316.024	-52.3761	313.397	-35.9475	-247.101	-47.7321	7.97309	-150.687	209.833	-160.767	-241.338	-138.188	75.8215
594	3	962.602	4.96097	2.49713	66.6293	45.2457	-75.7623	-110.313	-106.8	47.9239	155.251	57.9884	49.8972	104.981	-153.266	151.667	-128.38	142.313	-116.636	-150.092	221.976	116.143	-4.04829	-77.6699	-76.412	316.486	-52.7985	313.847	-36.459	-246.971	-53.1768	32.9731	-170.615	226.22	-179.712	-243.631	-138.188	75.8215
594	4	887.116	4.72185	2.33601	66.9244	43.2794	-75.153	-109.756	-107.016	46.0377	157.193	58.5921	47.5674	89.2721	-131.038	152.318	-129.473	138.302	-116.174	-150.019	221.699	115.287	-3.14669	-77.9373	-74.9887	327.817	-65.6262	325.782	-45.1775	-250.69	-53.1787	33.5709	-171.411	227.267	-180.661	-242.529	-139.18	75.7969
594	5	900.523	4.74404	2.37929	65.0378	44.758	-74.6896	-107.586	-108.676	44.1998	158.971	59.1258	47.3762	92.2549	-134.495	151.618	-128.439	138.574	-115.102	-147.876	218.773	114.468	-1.96837	-78.5774	-68.7946	304.034	-42.6459	308.979	-26.6117	-254.242	-54.4769	29.1155	-166.05	224.014	-178.725	-243.007	-139.637	76.1689
594	6	922.452	4.7574	2.38816	63.8599	46.3003	-74.3496	-105.993	-110.018	43.3051	159.865	59.4744	47.1412	95.1809	-137.331	152.005	-128.43	138.468	-114.053	-146.028	216.256	113.594	-0.752387	-79.253	-63.0835	292.08	-30.3634	285.676	-3.84056	-256.667	-52.5235	18.194	-154.939	218.586	-174.612	-250.038	-130.814	78.6446
595	1	690.482	4.63508	2.25421	61.9513	42.1942	-79.631	-123.168	-96.4347	68.0671	134.865	54.773	46.4041	104.401	-146.263	154.765	-130.113	138.519	-113.754	-145.585	215.618	113.457	-0.509434	-79.4446	-65.5	297.698	-35.7212	293.508	-12.7897	-254.612	-52.5235	18.194	-154.939	218.586	-174.612	-250.038	-130.814	78.6446
595	2	812.432	4.74638	2.29517	64.0955	40.3271	-78.908	-119.716	-99.0526	65.2245	137.616	55.6086	48.088	95.9568	-140.236	152.745	-129.008	139.763	-112.742	-142.665	211.839	113.98	-0.614037	-80.0028	-75.1218	318.219	-53.8582	314.192	-38.2062	-246.525	-52.2707	17.2564	-154.029	220.611	-177.727	-248.632	-132.002	79.9483
595	3	673.52	4.75494	2.33609	65.7441	41.0865	-77.4695	-117.274	-102.957	54.7256	151.165	53.1536	47.0361	106.123	-146.666	162.17	-138.931	137.401	-128.139	-154.889	235.702	130.615	-19.4634	-69.2091	-77.9863	326.083	-61.0902	321.635	-46.5793	-244.482	-52.2739	20.3453	-157.395	224.773	-182.313	-248.18	-132.271	80.8991
595	4	668.253	4.55165	2.23174	65.8967	39.4608	-76.9299	-117.289	-102.47	52.9248	152.733	53.7497	46.1706	95.655	-135.231	157.692	-134.75	137.418	-132.501	-177.212	261.022	126.112	-16.4441	-67.5782	-75.8321	332.521	-69.8281	329.848	-50.1547	-249.592	-52.891	23.9024	-159.9	227.392	-185.171	-248.916	-132.137	80.684
595	5	661.769	4.50773	2.21313	63.2067	37.8257	-76.6854	-121.29	-99.1831	56.3025	149.804	53.407	46.2577	94.0977	-134.036	155.651	-132.842	137.702	-133.29	-179.474	263.706	126.376	-16.7813	-67.1329	-70.9606	315.009	-50.5103	302.686	-24.5716	-248.802	-53.3549	5.06798	-140.412	218.946	-180.693	-252.444	-127.57	85.7863
595	6	713.282	4.48665	2.18254	62.7866	36.0623	-76.1233	-121.041	-99.6583	58.726	147.153	54.2225	46.2415	93.6168	-133.703	154.845	-131.972	137.823	-133.398	-179.781	264.072	126.41	-16.8121	-67.0776	-70.6649	314.78	-50.4027	301.655	-23.5038	-248.935	-47.6132	-11.4373	-131.609	200.358	-156.15	-246.871	-128.623	83.2724
596	1	478.765	4.40179	2.07353	64.0393	34.3697	-80.921	-134.285	-88.5948	79.95	124.783	51.0947	45.7661	105.378	-145.403	160.312	-136.718	138.06	-124.58	-162.077	241.355	114.558	-3.97045	-71.8181	-76.8498	330.248	-64.7206	319.876	-43.7035	-244.429	-47.9984	-10.0548	-133.283	199.175	-154.974	-243.065	-131.943	82.9484
596	2	542.653	4.45595	2.11542	61.9641	37.272	-79.3035	-127.691	-94.8579	75.4018	129.773	52.0517	46.637	103.534	-145.344	158.813	-135.34	139.01	-122.468	-159.449	237.326	111.571	-0.436066	-73.2013	-69.9395	307.349	-42.7918	299.462	-21.8468	-248.986	-48.2538	-8.48857	-135.112	199.336	-154.629	-241.207	-133.527	82.3627
596	3	462.231	4.5118	2.14236	63.8743	35.5944	-79.0228	-127.389	-97.2177	69.3726	138.464	49.3824	46.0648	108.299	-146.37	167.266	-144.574	136.788	-137.414	-166.812	255.271	134.26	-24.7654	-62.7851	-77.8399	322.633	-55.4791	317.665	-43.5919	-242.873	-44.896	-16.2753	-131.224	197.003	-149.777	-238.417	-134.206	82.1312
596	4	471.11	4.48432	2.12446	64.7373	35.1378	-79.0228	-127.389	-97.2177	69.3726	138.464	49.3824	46.0647	108.293	-146.364	167.262	-144.571	136.788	-144.211	-187.865	280.271	138.514	-30.4865	-59.2945	-77.2056	325.047	-58.9499	320.671	-45.059	-244.681	-44.8958	-16.2758	-131.224	197.003	-149.777	-238.417	-134.206	82.1312
596	5	521.421	4.49497	2.13586	62.0246	37.4958	-78.6683	-124.533	-99.5801	68.0224	139.573	49.9667	46.0395	108.907	-146.99	167.634	-144.887	136.795	-144.177	-187.787	280.175	138.453	-30.4201	-59.314	-70.1442	301.74	-37.0837	302.019	-24.0302	-249.52	-47.6375	-8.89821	-139.638	185.46	-133.771	-227.15	-145.141	76.281
596	6	488.328	4.49533	2.14258	61.2593	38.1419	-78.6683	-124.533	-99.5801	68.0224	139.573	49.9667	46.0395	108.907	-146.99	167.634	-144.887	136.795	-144.177	-187.787	280.175	138.453	-30.4201	-59.314	-70.1442	301.74	-37.0837	302.019	-24.0302	-249.52	-53.3595	16.1018	-156.941	198.113	-151.763	-241.193	-134.731	77.8419
597	1	392.346	4.45847	2.10082	61.9127	38.1936	-79.6838	-129.271	-95.6239	73.9254	133.213	49.333	45.7207	113.983	-151.724	171.58	-148.496	136.905	-135.234	-167.952	255.659	122.517	-13.8255	-64.0316	-72.5653	306.699	-41.7895	309.078	-32.234	-247.15	-53.3379	16.0803	-156.924	198.077	-151.72	-240.975	-134.899	77.7588
597	2	458.388	4.52994	2.16286	64.4851	37.9616	-78.6181	-124.766	-99.4041	70.3564	136.759	50.3664	46.4856	112.798	-152.007	170.849	-147.94	137.755	-134.094	-165.967	252.934	121.14	-12.123	-64.7154	-81.1833	328.872	-61.8445	329.121	-55.6897	-240.533	-53.3284	16.0708	-156.997	197.946	-151.526	-239.256	-136.312	77.3407
597	3	377.143	4.50181	2.0821	61.076	37.1572	-80.2306	-130.548	-96.3153	72.3563	136.842	46.8888	46.01	109.717	-144.773	175.417	-153.472	134.994	-144.93	-173.783	268.518	138.25	-30.9675	-57.6012	-75.5317	306.896	-39.6156	309.568	-36.3919	-244.815	-51.2865	14.1754	-156.505	197.22	-149.714	-233.63	-139.413	76.9471
597	4	475.545	4.478	2.04843	62.1719	34.9573	-79.4104	-130.923	-95.8756	70.5048	138.878	47.3784	46.1781	105.174	-140.454	171.384	-149.869	135.335	-149.902	-186.893	284.491	143.775	-37.5952	-55.0093	-75.4812	310.866	-44.3115	312.988	-38.6719	-245.751	-47.1095	-10.3646	-136.875	175.962	-126.676	-231.094	-140.071	76.8171
597	5	470.522	4.4836	2.07504	63.3182	35.1411	-79.3026	-129.642	-96.9482	69.5852	139.722	47.5665	46.1395	105.667	-140.879	171.923	-150.366	135.294	-149.816	-186.681	284.235	143.639	-37.4493	-55.055	-82.9162	330.754	-62.7658	335.407	-62.829	-240.532	-50.1076	-1.5974	-145.535	176.07	-125.123	-222.721	-148.576	74.1195
597	6	375.851	4.48392	2.09944	62.9476	35.3201	-79.3026	-129.642	-96.9482	69.5852	139.722	47.5665	46.1395	105.667	-140.879	171.923	-150.366	135.294	-149.816	-186.681	284.235	143.639	-37.4493	-55.055	-83.0894	331.455	-63.3956	335.749	-63.2648	-240.375	-50.9809	12.244	-153.791	196.367	-150.123	-239.73	-133.813	77.6734
598	1	314.699	4.46234	2.04223	62.5858	35.8726	-81.3464	-136.444	-90.7087	79.3357	128.883	46.7475	45.5995	114.602	-148.682	179.326	-157.412	134.927	-140.673	-167.56	260.101	129.118	-21.5055	-60.0021	-82.6151	328.739	-61.0176	335.863	-63.3684	-240.301	-51.0026	12.3892	-154.014	196.109	-149.694	-239.284	-134.225	77.5074
598	2	367.25	4.54114	2.08126	61.6623	37.67	-79.9778	-131.847	-94.5524	75.1556	133.015	48.0531	46.4288	112.668	-148.61	178.242	-156.428	136.053	-139.036	-164.962	256.434	127.236	-19.0411	-60.9892	-77.3263	306.122	-38.5046	312.902	-40.1241	-243.198	-51.0594	12.7447	-155.065	195.198	-147.9	-236.12	-136.898	76.6996
598	3	438.668	4.59756	2.17016	63.4744	39.1718	-78.3033	-126.281	-99.2321	69.6029	138.687	49.581	45.841	113.711	-145.296	184.674	-163.278	133.15	-145.407	-168.421	263.233	143.511	-35.0279	-56.8314	-84.7197	327.804	-57.7693	332.717	-63.0411	-238.506	-52.5769	27.6781	-168.944	208.774	-161.008	-235.585	-137.637	76.327
598	4	447.283	4.48129	2.09513	63.3318	37.9746	-77.9109	-126.887	-98.4885	68.462	139.836	49.7585	44.8695	104.118	-133.208	185.173	-164.17	131.886	-152.616	-189.433	288.648	150.374	-43.7824	-53.3762	-82.4614	330.283	-62.3802	334.526	-61.6612	-241.663	-52.6343	29.1264	-170.303	209.866	-161.999	-235.567	-137.718	76.249
598	5	445.275	4.48737	2.10688	63.2577	37.673	-77.7752	-125.661	-99.4954	67.7788	140.47	49.9558	44.8969	104.169	-133.318	184.971	-163.983	131.915	-152.544	-189.258	288.432	150.224	-43.6236	-53.4147	-80.995	323.851	-56.2661	330.715	-57.3918	-242.557	-52.6044	24.9315	-165.528	207.812	-161.156	-238.353	-135.678	77.1521
598	6	476.293	4.52179	2.15659	64.2817	37.5722	-76.6682	-122.735	-101.736	64.653	143.635	50.9371	45.2257	105.71	-135.754	182.719	-161.856	132.508	-152.318	-188.719	287.772	149.776	-43.1477	-53.5293	-87.0011	346.253	-76.5832	344.57	-74.0926	-237.567	-51.0812	15.8402	-157.659	200.268	-153.514	-239.74	-132.51	77.8238
599	1	368.806	4.46287	2.03606	62.3196	35.3055	-80.0032	-132.442	-93.0993	78.51	128.679	49.0795	45.0434	107.101	-136.949	184.171	-163.174	132.462	-142.509	-168.502	261.909	134.023	-25.568	-58.8717	-84.7351	336.214	-66.7846	337.827	-67.2047	-238.995	-50.3783	15.2318	-157.611	199.031	-151.87	-239.32	-132.602	77.7692
599	2	435.095	4.53292	2.05813	61.3921	36.2397	-78.6058	-128.107	-96.6873	74.062	133.117	50.3753	46.8293	100.362	-134.595	178.721	-157.925	134.935	-138.874	-169.387	260.013	125.917	-15.8796	-61.7555	-79.3547	312.15	-42.6261	314.88	-44.3939	-241.997	-50.3654	15.1552	-158.267	197.875	-149.854	-236.047	-135.376	77.0064
599	3	452.308	4.53083	2.04363	62.4801	33.8165	-79.6766	-128.941	-97.2572	76.4212	131.813	48.7334	46.7619	98.4694	-130.713	178.888	-158.477	133.466	-144.375	-171.245	265.44	136.729	-28.1344	-57.8931	-86.5185	334.962	-62.9775	332.085	-64.3708	-237.677	-46.0946	2.64307	-148.558	191.408	-141.939	-230.133	-138.644	77.0699
599	4	460.761	4.43657	1.96907	62.2961	32.7722	-79.5748	-129.078	-97.098	76.1196	132.125	48.7761	46.0096	89.5243	-118.016	182.755	-162.938	131.376	-151.852	-191.745	290.552	144.106	-37.4109	-54.2157	-84.0202	334.626	-64.8346	333.278	-62.4889	-240.565	-45.9202	3.07313	-148.924	190.314	-140.853	-230.138	-138.744	77.0217
599	5	530.9	4.47848	1.98678	62.2328	33.6687	-79.3646	-126.719	-99.1147	74.0885	134.016	49.0712	45.8625	90.0894	-118.423	183.68	-163.745	131.286	-142.52	-168.322	262.242	128.176	-20.4862	-59.1961	-82.6321	328.317	-59.0282	330.544	-59.2083	-241.528	-45.0647	-1.85382	-145.607	182.228	-130.797	-226.955	-142.122	75.2074
599	6	432.369	4.47925	2.01231	61.9901	34.21	-79.3646	-126.719	-99.1147	74.0885	134.016	49.0712	45.8625	90.0894	-118.423	183.68	-163.745	131.286	-142.52	-168.322	262.242	128.176	-20.4862	-59.1961	-82.7745	328.881	-59.5332	330.838	-59.5716	-241.405	-46.2888	11.9295	-154.658	199.922	-152.73	-240.533	-130.442	78.485
600	1	366.66	4.46437	1.9451	59.6336	35.1855	-81.0933	-131.176	-94.9086	82.2661	124.847	48.5761	45.6713	94.1447	-123.034	183.809	-163.47	131.711	-137.33	-159.085	249.651	123.133	-13.8164	-62.1803	-75.9453	305.071	-36.8755	311.774	-39.1913	-246.144	-46.2967	11.9639	-155.274	199.399	-151.66	-237.649	-132.896	77.9116
600	2	383.645	4.47991	1.96754	60.8149	37.5899	-80.5805	-129.48	-96.2795	80.1344	126.798	49.0958	45.7099	93.7662	-122.958	184.113	-163.693	131.895	-137.279	-158.475	248.868	126.66	-16.82	-62.3095	-77.5317	307.113	-39.7048	320.892	-48.0429	-244.518	-50.1599	32.8082	-173.861	218.805	-172.746	-239.603	-132.661	78.1792
600	3	417.709	4.50675	2.02084	61.2905	36.5359	-80.2455	-125.001	-101.156	77.5645	130.177	48.9709	45.5843	98.3746	-128.326	183.718	-162.929	132.449	-142.414	-163.625	256.669	138.706	-29.2095	-58.8876	-84.4488	329.825	-60.7432	341.24	-70.7377	-240.16	-47.9841	24.2454	-168.499	212.328	-164.33	-237.06	-133.599	77.7132
600	4	427.947	4.4781	1.98863	62.1159	36.7416	-80.2455	-125.001	-101.156	77.5645	130.177	48.9709	45.5451	98.1925	-128.021	183.969	-163.182	132.382	-149.304	-184.087	281.669	143.67	-36.5772	-55.5387	-82.2954	331.178	-63.7629	339.832	-66.7428	-242.887	-48.0838	28.5392	-172.726	216.449	-168.16	-237.244	-133.599	77.7132
600	5	445.106	4.48706	2.03667	61.8067	36.3315	-80.0156	-121.733	-103.921	75.9091	131.67	49.3828	45.6108	98.3232	-128.306	183.429	-162.672	132.458	-146.695	-179.265	274.977	141.432	-33.4191	-57.1047	-80.5831	323.052	-55.9434	334.906	-61.273	-243.848	-49.3205	26.1753	-167.325	210.97	-164.277	-245.357	-128.168	77.809
600	6	474.116	4.52511	2.09766	61.6222	38.5273	-79.1586	-119.044	-106.141	73.1051	134.504	50.1082	45.6501	101.356	-132.011	182.84	-161.945	132.965	-146.263	-178.372	273.824	140.808	-32.6983	-57.3356	-75.0263	304.172	-38.2798	315.909	-39.4635	-248.113	-49.6096	28.4541	-169.394	213.69	-167.191	-244.471	-130.595	78.3854
601	1	375.027	4.49454	2.00468	61.279	38.704	-81.8421	-128.195	-97.8489	84.4997	122.227	48.5517	45.0214	108.261	-138.316	187.94	-166.479	132.823	-136.438	-159.241	248.824	126.869	-16.6618	-62.7281	-75.0263	304.172	-38.2798	315.909	-39.4635	-248.113	-49.6096	28.4541	-169.394	213.69	-167.191	-244.471	-130.595	78.3854
601	2	401.528	4.51707	2.04011	62.3467	37.7602	-81.0911	-126.082	-99.5768	81.8524	124.845	49.1156	45.7341	104.383	-136.056	186.166	-164.874	133.703	-133.151	-155.846	242.841	123.578	-11.8786	-64.9651	-82.7869	326.922	-59.2061	336.849	-63.2522	-242.54	-48.6178	25.4741	-167.355	211.334	-164.284	-243.626	-130.75	78.2773
601	3	454.811	4.56382	2.08599	61.6745	39.4484	-79.9007	-121.424	-103.59	77.6855	128.987	50.1964	45.4757	107.765	-139.489	188.204	-166.588	133.865	-136.206	-157.532	246.256	130.824	-19.4042	-62.8834	-76.4681	303.582	-36.1221	314.075	-40.0038	-246.993	-48.1649	23.402	-166.112	208.85	-161.074	-242.142	-131.779	77.7913
601	4	468.113	4.53379	2.0934	63.7092	41.6693	-78.585	-121.116	-103.45	75.662	131.158	51.1169	45.4034	105.238	-136.335	188.118	-166.717	133.46	-140.138	-170.366	261.777	131.14	-21.6879	-60.8482	-75.8435	313.659	-48.0943	320.448	-43.754	-248.804	-50.6189	47.4198	-187.722	229.71	-182.252	-243.53	-131.892	77.9971
601	5	491.268	4.55634	2.16742	64.153	41.299	-76.6068	-118.672	-105.172	72.967	134.115	52.6038	45.4832	105.129	-136.361	187.531	-166.178	133.538	-139.63	-169.589	260.664	130.221	-20.6187	-61.1132	-83.3411	334.771	-67.8634	341.982	-67.4516	-243.227	-51.1504	44.5369	-184.475	227.454	-180.559	-243.831	-131.677	78.5084
601	6	490.919	4.556	2.16621	64.0524	40.9749	-76.6068	-118.672	-105.172	72.967	134.115	52.6038	45.4832	105.129	-136.361	187.531	-166.178	133.538	-139.63	-169.589	260.664	130.221	-20.6187	-61.1132	-83.3826	334.935	-68.0113	342.087	-67.5862	-243.189	-50.9	42.9058	-182.885	225.592	-178.6	-245.078	-130.442	78.485
602	1	352.041	4.4642	1.9982	62.5529	40.3061	-80.6183	-130.999	-93.9907	88.7568	116.975	50.3234	45.3036	108.8	-140.269	189.442	-167.849	133.849	-131.251	-154.203	239.766	121.092	-9.07075	-65.7994	-76.3663	310.473	-44.2785	320.073	-44.2537	-248.002	-50.0977	39.5675	-180.14	223.811	-176.96	-244.613	-130.277	78.9856
602	2	388.785	4.5012	2.05193	63.5	40.3457	-79.7466	-127.969	-96.5789	86.2289	119.517	51.0899	45.7351	108.434	-141.098	188.413	-166.838	134.568	-128.662	-151.232	234.912	117.429	-4.47242	-67.5089	-83.8349	333.411	-65.6747	340.971	-67.5288	-242.766	-49.5096	37.0582	-178.157	222.576	-175.662	-244.329	-130.138	79.2192
602	3	415.513	4.53115	2.08815	63.4112	39.7791	-78.5823	-124.531	-100.882	81.0489	126.189	50.7734	45.2793	110.398	-141.27	191.322	-169.788	133.592	-140.941	-163.207	254.74	138.612	-28.34	-59.7089	-79.7811	317.505	-49.6646	325.316	-51.8818	-245.449	-49.0363	34.8234	-176.397	221.365	-174.405	-244.162	-129.985	79.4484
602	4	425.865	4.50366	2.06342	64.1609	39.8194	-78.5823	-124.531	-100.882	81.0489	126.189	50.7734	45.2793	110.398	-141.27	191.322	-169.788	133.592	-147.674	-183.886	279.74	141.709	-34.0486	-56.5412	-78.3188	322.47	-56.3903	327.774	-51.8737	-247.465	-48.9508	37.9164	-179.739	224.375	-177.075	-244.184	-129.985	79.4484
602	5	423.166	4.49042	2.07489	61.8298	41.2664	-78.4328	-126.286	-99.3052	82.095	125.295	50.7148	45.2934	110.355	-141.244	191.217	-169.693	133.6	-147.799	-184.209	280.129	141.869	-34.2231	-56.4725	-71.4771	298.182	-32.4055	303.98	-27.0011	-250.811	-48.788	34.2144	-174.782	229.511	-185.181	-247.487	-126.33	82.7257
602	6	420.569	4.49	2.07075	61.261	40.6857	-78.4328	-126.286	-99.3052	82.095	125.295	50.7148	45.2934	110.355	-141.244	191.217	-169.693	133.6	-147.799	-184.209	280.129	141.869	-34.2231	-56.4725	-71.4771	298.182	-32.4055	303.98	-27.0011	-250.811	-48.5164	35.1151	-177.745	219.86	-170.945	-242.093	-130.442	78.485
603	1	309.021	4.44747	1.96388	61.8037	39.0372	-80.8321	-133.194	-93.0636	90.7009	115.911	49.3226	45.2997	110.358	-141.267	191.161	-169.64	133.614	-138.602	-164.401	255.156	126.687	-17.6703	-61.3301	-75.2176	309.833	-43.2241	315.987	-40.1967	-248.064	-48.257	34.8539	-177.252	220.348	-171.462	-242.106	-130.455	78.474
603	2	348.021	4.4867	2.01271	63.2629	38.6288	-79.8469	-129.265	-96.4726	87.6723	118.926	50.221	46.0065	108.418	-141.133	189.205	-167.763	134.636	-135.414	-161.951	250.468	121.158	-11.0122	-63.5259	-82.8801	332.405	-64.1032	336.67	-63.4186	-242.637	-47.6147	32.0726	-175.221	218.053	-168.661	-241.291	-130.783	78.2536
603	3	371.794	4.50842	2.02401	62.36	37.9954	-79.5376	-126.827	-100.181	84.2355	123.973	49.2168	45.5966	106.757	-136.738	191.359	-170.265	132.758	-145.359	-168.979	263.541	143.526	-34.6759	-57.0008	-79.1906	317.833	-49.3257	322.456	-49.2784	-245.23	-47.2378	30.3496	-174.164	216.149	-166.158	-240.211	-131.512	77.9022
603	4	384.418	4.36027	1.9218	61.6669	35.6563	-79.3336	-127.218	-99.7503	83.5351	124.703	49.2866	46.1742	88.4211	-115.688	183.519	-164.525	130.804	-152.516	-189.487	288.347	148.786	-42.2265	-53.4441	-76.7757	324.216	-58.9117	328.264	-50.8133	-248.603	-46.8082	35.8722	-180.034	219.872	-169.275	-240.296	-131.551	77.8676
603	5	448.053	4.36198	1.99147	60.3567	37.1592	-78.7456	-122.349	-103.782	81.8132	126.294	50.0602	46.4248	88.4605	-116.217	181.577	-162.731	131.05	-149.154	-184.466	280.596	147.732	-39.5595	-55.6617	-70.6988	301.384	-36.5962	309.66	-30.7108	-252.194	-49.5408	25.7239	-163.242	231.713	-190.817	-252.174	-124.137	85.3084
603	6	450.368	4.41873	2.04754	60.5726	37.1969	-78.2299	-120.4	-105.717	78.9523	129.557	50.3324	46.2647	90.7797	-118.134	183.222	-164.203	130.808	-149.017	-184.148	280.204	147.493	-39.3063	-55.7315	-74.1145	300.58	-38.286	334.708	-53.8925	-251.826	-49.199	26.4327	-165.503	227.253	-184.007	-248.378	-128.964	81.1157
604	1	421.054	4.44949	2.11242	60.574	37.5089	-77.6147	-118.414	-107.204	77.4902	130.848	50.9915	46.0467	94.5979	-122.377	183.813	-164.469	131.195	-147.572	-181.095	276.307	145.035	-36.602	-56.4966	-79.7549	320.931	-58.0132	355.578	-76.5582	-248.151	-48.7076	24.8242	-164.319	227.322	-184.198	-247.756	-129.404	81.6603
604	2	495.209	4.49746	2.10593	61.869	37.9292	-76.3588	-115.165	-109.836	72.8032	135.563	52.0103	47.9194	86.28	-119.13	177.837	-158.576	133.989	-144.248	-184.64	277.085	137.565	-27.4664	-59.2517	-75.9698	300.731	-36.9456	331.062	-52.2374	-250.059	-48.1055	22.9684	-163.03	228.43	-185.728	-246.125	-130.699	82.48
604	3	547.918	4.54527	2.18714	62.0174	38.4753	-75.4065	-111.743	-112.616	69.6557	138.689	52.8586	47.6098	89.9705	-122.54	178.818	-159.373	133.88	-144.846	-182.688	275.692	139.342	-29.4817	-58.6405	-82.0832	321.6	-56.8108	351.67	-74.9381	-246	-47.5966	21.3729	-161.9	228.925	-186.439	-245.243	-131.342	83.0813
604	4	568.211	4.57331	2.16352	63.329	39.9347	-75.4065	-111.743	-112.616	69.6557	138.689	52.8586	47.6098	89.9705	-122.54	178.818	-159.373	133.88	-153.452	-203.003	300.692	155.08	-46.3257	-54.406	-80.8092	323.984	-59.7793	348.885	-71.1744	-247.149	-49.4213	30.864	-169.877	235.638	-193.778	-246.164	-131.342	83.0813
604	5	633.888	4.51599	2.18347	63.812	39.1264	-73.4501	-113.258	-110.515	77.2417	129.721	55.9089	47.8623	88.8968	-122.066	176.45	-157.134	134.276	-153.331	-202.645	300.282	154.717	-45.9745	-54.4638	-76.997	298.613	-32.8702	321.61	-44.5196	-245.37	-46.9735	10.2645	-150.892	239.952	-205.736	-254.94	-121.857	93.9404
604	6	627.891	4.55157	2.22469	62.3267	39.2935	-72.7852	-111.54	-111.942	74.9402	132.05	56.5098	47.8054	91.2164	-124.729	176.726	-157.196	134.603	-153.364	-202.744	300.396	154.814	-46.0676	-54.4473	-80.7795	302.17	-38.4599	346.246	-68.5732	-244.144	-46.8595	12.666	-154.605	236.208	-199.721	-251.195	-125.623	89.9845
605	1	471.628	4.55966	2.21577	64.9152	41.8493	-74.0538	-121.48	-102.971	79.9122	127.041	54.7467	47.774	103.749	-139.5	174.991	-154.888	136.694	-160.353	-224.7	325.283	175.283	-65.5687	-51.0299	-76.6594	286.094	-22.5948	327.389	-48.6004	-246.602	-45.0122	9.36935	-153.175	235.334	-197.962	-249.913	-126.092	90.9197
605	2	560.071	4.61775	2.27971	64.8589	41.6116	-72.0661	-114.827	-109.592	72.9822	134.867	55.3365	48.8702	98.3959	-136.683	172.186	-152.249	137.964	-160.331	-224.637	325.219	175.219	-65.5045	-51.0393	-83.0554	308.403	-43.4707	347.818	-71.8665	-242.072	-44.3105	7.71447	-152.364	236.915	-199.87	-247.968	-127.506	91.7726
605	3	510.431	4.54871	2.25633	65.4937	40.8516	-70.3408	-115.774	-108.504	69.6586	138.697	56.0408	48.5814	102.304	-140.764	175.356	-155.395	138.822	-155.096	-199.16	298.074	164.004	-55.0513	-52.5551	-79.7546	302.726	-37.1718	327.044	-50.0035	-247.606	-43.5165	6.10804	-151.505	236.864	-199.537	-247.447	-127.771	92.2987
605	4	513.177	4.54092	2.21212	66.5807	43.791	-70.3408	-115.774	-108.504	69.6586	138.697	56.0408	47.6288	101.118	-135.749	184.836	-164.961	136.265	-157.119	-205.465	305.283	170.2	-61.1212	-51.649	-78.7805	308.674	-43.892	328.383	-50.3316	-248.573	-51.8797	31.108	-168.681	249.208	-216.985	-251.972	-127.771	92.2987
605	5	545.869	4.52141	2.33112	66.6782	43.7814	-66.3566	-113.233	-110.785	67.0333	141.955	58.4083	47.6652	101.067	-135.792	184.475	-164.617	136.325	-157.436	-206.69	306.616	171.44	-62.2689	-51.4991	-85.9026	331.576	-65.5513	349.469	-73.7154	-243.224	-52.0778	28.4681	-166.274	247.01	-214.73	-250.994	-128.37	93.1065
605	6	562.728	4.52602	2.3286	63.6936	44.091	-65.9339	-111.343	-112.347	66.136	142.769	58.8699	47.7507	101.373	-136.405	183.654	-163.802	136.521	-157.292	-206.273	306.124	170.887	-61.7076	-51.5732	-81.0638	305.859	-44.1851	360.262	-82.1361	-248.665	-49.4055	29.0637	-171.545	238.625	-201.012	-245.654	-130.697	86.8797
606	1	399.307	4.40076	2.11316	61.6329	40.2381	-74.0341	-130.405	-95.0222	87.1773	119.883	53.7744	48.6896	110.6	-149.517	173.69	-153.921	139.655	-151.697	-196.364	292.969	153.346	-43.0609	-54.6061	-79.178	296.826	-34.9686	347.232	-68.8469	-249.495	-48.2223	27.6454	-171.245	237.497	-199.551	-244.865	-130.775	87.6319
606	2	445.321	4.4472	2.13395	63.1066	41.6896	-73.1017	-130.991	-94.9457	84.4609	123.228	53.6022	48.919	108.748	-148.106	173.857	-154.179	139.94	-158.992	-217.702	317.755	171.435	-60.717	-51.0989	-78.4659	293.414	-31.5754	343.312	-64.7465	-249.87	-45.6516	25.3128	-171.34	237.041	-197.423	-243.676	-130.731	87.8456
606	3	436.377	4.46644	2.1496	63.0286	41.7132	-74.6139	-120.132	-105.716	88.5715	119.49	53.4139	48.8288	109.683	-148.998	174.896	-155.184	140.043	-154.678	-195.07	293.919	163.749	-54.3366	-52.3755	-75.2277	280.456	-18.8142	327.545	-47.9124	-252.049	-42.9282	22.06	-170.508	236.449	-195.088	-242.465	-130.666	88.0439
606	4	576.686	4.47176	2.1316	65.2836	44.7888	-74.3026	-118.077	-107.932	86.4066	121.505	53.2564	46.6882	107.684	-137.967	199.755	-179.975	134.196	-158.467	-205.049	306.014	175.956	-67.0011	-50.6659	-76.1396	301.026	-39.6759	332.446	-52.1549	-250.714	-46.9331	40.0401	-185.078	246.905	-207.25	-245.233	-130.221	88.2296
606	5	537.671	4.46558	2.18508	64.7437	43.7405	-72.5916	-121.438	-104.696	87.1124	121.502	53.9407	46.6635	107.789	-138.055	199.92	-180.121	134.191	-158.976	-207.458	308.506	178.318	-69.0983	-50.4309	-82.77	322.772	-60.0576	352.581	-74.8205	-245.631	-47.4187	36.2144	-181.045	244.131	-204.983	-244.847	-130.129	89.3417
606	6	560.58	4.46298	2.16121	62.6493	44.3409	-72.4572	-120.708	-105.306	86.9038	121.683	54.0815	46.7019	107.873	-138.213	199.672	-179.89	134.231	-158.899	-207.282	308.27	178.031	-68.7824	-50.485	-77.8864	297.741	-38.7275	358.738	-78.7489	-250.705	-45.7326	33.6848	-180.546	241.522	-200.289	-243.09	-130.295	85.5722
607	1	384.698	4.37392	2.00892	61.2049	41.8364	-75.7015	-131.538	-95.7342	93.3438	114.781	51.4613	46.7556	107.783	-138.185	199.332	-179.585	134.261	-152.833	-194.39	291.6	153.642	-43.5379	-53.6109	-76.8581	293.067	-33.9537	351.866	-71.5885	-251.242	-44.4237	31.246	-179.43	240.401	-198.378	-242.341	-130.445	86.0064
607	2	470.146	4.38156	1.99948	61.7045	40.819	-72.2778	-127.134	-102.062	83.5699	127.568	51.0486	50.2648	83.3129	-121.05	183.712	-164.921	137.62	-153.756	-214.561	310.516	155.37	-42.6607	-54.5711	-74.5358	281.369	-22.187	337.718	-56.834	-252.429	-43.4339	29.5438	-177.647	239.201	-197.491	-242.541	-130.465	87.083
607	3	474.457	4.39954	2.06223	61.1637	39.9612	-71.1763	-120.771	-108.101	81.367	130.298	51.7416	49.9646	85.3332	-122.856	185.379	-166.357	137.543	-153.001	-202.853	299.443	155.42	-44.1237	-54.198	-79.4613	305.457	-45.1471	357.92	-79.3072	-249.96	-41.562	25.6061	-175.486	238.134	-195.376	-241.334	-130.6	87.6001
607	4	540.151	4.47007	2.04003	62.8371	42.4609	-71.1763	-120.771	-108.101	81.367	130.298	51.7416	46.7652	90.9165	-121.334	210.379	-189.87	133.145	-146.519	-183.585	277.314	137.914	-27.3562	-57.6374	-78.6837	310.064	-49.6204	354.426	-75.1957	-250.423	-42.3033	29.5934	-178.966	240.694	-198.079	-241.652	-130.6	87.6001
607	5	671.282	4.39492	2.13902	65.263	43.8524	-68.4542	-118.787	-109.053	92.4287	116.924	56.055	46.3443	91.3699	-121.457	212.579	-191.787	133.032	-146.966	-184.644	278.628	138.641	-28.1293	-57.3962	-75.8069	290.866	-27.6773	322.459	-43.7377	-248.805	-41.1695	20.5947	-169.94	252.758	-219.843	-253.976	-118.736	101.309
607	6	612.351	4.38243	2.13405	62.9855	43.2623	-68.4542	-118.787	-109.053	92.4287	116.924	56.055	46.3443	91.3699	-121.457	212.579	-191.787	133.032	-146.966	-184.644	278.628	138.641	-28.1293	-57.3962	-79.3453	292.834	-32.0712	347.459	-67.9211	-247.696	-40.566	22.627	-173.173	248.673	-212.885	-251.876	-121.028	96.8404
608	1	514.153	4.37575	2.09153	63.1774	43.9316	-68.8094	-121.056	-107.045	92.226	116.766	55.8689	46.3999	92.2249	-122.682	211.784	-190.942	133.406	-137.571	-166.375	254.933	122.09	-9.98169	-62.4114	-79.2857	292.561	-31.8087	347.185	-67.6289	-247.725	-40.2453	21.8248	-172.689	249.028	-213.157	-250.589	-122.159	96.9798
608	2	570.847	4.39463	2.09061	64.6271	45.4245	-67.447	-117.828	-110.752	87.1748	122.874	56.0142	48.0788	83.1098	-116.878	202.819	-182.581	135.012	-129.508	-153.14	236.355	112.121	2.12589	-67.1229	-74.9664	273.545	-13.004	324.96	-43.9396	-250.277	-38.2144	17.5459	-170.659	248.454	-211.462	-248.356	-123.221	97.4855
608	3	634.85	4.44689	2.13058	65.8361	46.9039	-67.447	-117.828	-110.752	87.1748	122.874	56.0142	43.7012	91.2272	-119.882	227.819	-204.995	132.468	-134.457	-158.121	244.736	121.922	-9.12685	-63.9723	-76.2979	279.884	-18.8832	329.485	-49.3303	-249.353	-37.1302	15.217	-169.414	247.934	-210.142	-247.796	-123.221	97.4855
608	4	647.2	4.3609	2.08694	66.7173	46.5122	-67.2669	-113.706	-114.333	84.3129	124.877	56.2188	43.9001	91.4031	-120.404	226.097	-203.361	132.642	-144.228	-177.095	270.393	139.224	-29.8027	-58.8406	-75.516	298.616	-37.5642	330.85	-49.7849	-250.655	-42.0008	30.9022	-180.132	254.693	-220.066	-252.244	-121.633	97.6588
608	5	616.131	4.33551	2.15899	67.1772	44.7212	-66.6778	-115.945	-112.21	86.0206	123.42	56.4049	43.7591	91.4598	-120.381	226.829	-204.02	132.638	-151.202	-199.08	295.171	144.43	-35.4652	-54.8362	-83.0859	322.908	-58.4746	344.007	-66.9577	-243.065	-44.8912	23.9269	-170.301	249.619	-217.114	-253.932	-120.234	100.52
608	6	607.247	4.33298	2.13533	65.1509	45.2748	-66.4621	-114.537	-113.391	85.5667	123.794	56.6597	43.6474	92.1204	-121.082	227.295	-204.385	132.682	-151.286	-199.329	295.451	144.636	-35.6566	-54.7966	-78.2558	297.638	-37.37	347.768	-67.6083	-247.963	-43.0328	23.9013	-173.162	244.89	-208.638	-249.966	-123.067	95.6658
609	1	582.116	4.3114	2.04992	66.9423	47.1925	-71.0709	-125.232	-103.217	94.4248	113.855	53.9616	41.1425	104.647	-133.5	238.033	-213.343	133.815	-156.87	-220.798	318.737	160.528	-49.8853	-52.1572	-78.2358	297.528	-37.2594	347.66	-67.497	-247.968	-41.3759	22.9354	-173.522	244.82	-207.429	-249.395	-123.049	95.7778
609	2	577.285	4.33294	2.06115	67.6749	46.6445	-68.9173	-119.919	-109.218	88.043	121.843	54.4269	43.6476	95.7743	-128.629	224.832	-201.205	135.752	-157.124	-227.216	324.686	163.603	-51.9613	-52.2139	-73.8732	279.994	-19.7519	325.663	-44.2024	-250.671	-37.3613	13.4959	-168.421	242.345	-202.412	-246.368	-123.912	96.3287
609	3	541.651	4.25747	2.03603	66.6159	44.0659	-68.4607	-118.58	-110.563	86.1547	123.851	54.5116	43.8352	96.6155	-129.77	223.346	-199.821	135.942	-153.781	-208.248	304.927	159.104	-48.0918	-53.6147	-77.4809	304.903	-42.8557	338.008	-58.321	-250.89	-35.642	9.88389	-166.52	242.282	-201.125	-245.471	-123.889	96.4613
609	4	543.99	4.23675	2.03171	66.5691	44.0636	-67.3695	-119.751	-109.681	83.1719	127.198	54.6598	44.2558	97.26	-131.126	220.43	-197.247	136.643	-147.089	-186.529	280.493	138.475	-28.8952	-57.3175	-76.8673	310.208	-48.294	337.088	-56.8644	-251.279	-36.9231	16.8484	-172.559	245.769	-205.297	-245.981	-123.917	96.6994
609	5	535.716	4.25678	2.06276	67.8143	44.3491	-66.784	-121.757	-107.823	83.7672	126.83	54.7851	44.1603	97.3532	-131.157	220.947	-197.719	136.64	-155.023	-207.722	305.294	150.901	-41.5935	-53.036	-74.641	301.91	-39.4713	325.249	-44.7039	-252.028	-36.2617	11.9478	-167.736	243.741	-202.817	-246.288	-123.462	97.7973
609	6	555.348	4.25229	2.06381	66.6724	42.7284	-66.784	-121.757	-107.823	83.7672	126.83	54.7851	44.1603	97.3532	-131.157	220.947	-197.719	136.64	-155.023	-207.722	305.294	150.901	-41.5935	-53.036	-74.641	301.91	-39.4713	325.249	-44.7039	-252.028	-34.4249	11.1241	-169.578	227.465	-177.817	-241.976	-126.082	90.5479
610	1	495.334	4.27308	2.04176	66.5719	42.6038	-68.4814	-123.386	-105.766	87.3098	122.429	54.5278	43.4589	101.666	-135.335	224.631	-200.864	136.877	-154.939	-211.551	308.644	151.696	-41.5285	-53.2453	-81.2531	324.096	-60.6157	346.391	-68.2655	-247.423	-34.2624	10.526	-169.39	227.003	-176.904	-240.393	-127.413	90.2073
610	2	587.818	4.31145	2.05496	66.7927	41.6563	-65.2697	-117.836	-111.361	76.8025	134.133	55.9091	47.1204	84.8693	-124.039	205.374	-183.279	139.294	-156.481	-225.632	322.475	159.225	-47.3054	-52.8292	-76.0964	305.695	-41.9099	323.817	-45.0973	-250.927	-33.6014	8.33071	-167.91	224.5	-173.256	-238.854	-128.62	89.4785
610	3	607.994	4.35663	2.04633	67.7458	42.53	-66.0265	-115.541	-113.904	78.8249	132.451	55.4086	43.1029	92.4175	-125.181	230.374	-206.186	135.203	-154.343	-205.989	303.253	157.427	-47.0341	-53.0801	-80.4767	321.238	-56.5548	336.652	-59.3582	-248.378	-28.6809	-9.22813	-155.13	220.938	-166.175	-236.733	-128.62	89.4785
610	4	627.474	4.31545	2.07588	68.0734	42.5779	-64.9906	-115.908	-113.661	75.5975	135.717	55.7006	43.3364	92.8811	-126.237	227.916	-203.881	135.796	-147.183	-184.24	278.412	135.027	-25.7109	-56.8317	-79.628	320.192	-55.9767	335.756	-58.0355	-248.57	-21.9003	-20.3723	-147.794	225.793	-165.698	-235.242	-128.914	89.1327
610	5	649.929	4.36937	2.07523	67.0465	43.7738	-64.8406	-111.958	-117.075	71.2227	139.856	55.9751	43.8191	93.3164	-127.112	225.279	-201.471	135.951	-136.623	-159.804	247.348	122.626	-11.3107	-62.6855	-75.4618	304.864	-40.6148	320.937	-41.6916	-251.274	-29.6962	-6.97433	-156.469	210.113	-150.772	-232.767	-134.205	83.8797
610	6	683.777	4.36973	2.06291	66.3155	44.5363	-64.8406	-111.958	-117.075	71.2227	139.856	55.9751	43.8191	93.3164	-127.112	225.279	-201.471	135.951	-136.623	-159.804	247.348	122.626	-11.3107	-62.6855	-75.4618	304.864	-40.6148	320.937	-41.6916	-251.274	-37.8113	18.0257	-175.919	208.719	-153.844	-235.566	-133.473	82.8297
611	1	620.854	4.33351	2.05876	67.3791	45.2111	-67.281	-114.964	-113.96	76.7327	133.291	55.0789	42.265	102.215	-135.689	231.037	-205.928	136.378	-131.7	-155.041	239.241	114.552	-1.3769	-65.8671	-82.4511	327.26	-61.8087	341.598	-64.891	-246.246	-37.4765	16.5898	-175.013	207.562	-151.968	-234.226	-134.563	82.3374
611	2	633.577	4.36226	2.0639	67.0663	45.7056	-66.4038	-112.049	-116.384	73.4699	136.497	55.8514	43.6117	99.6187	-135.27	224.29	-199.726	137.512	-129.613	-151.1	233.856	112.814	1.08758	-67.0707	-76.5316	307.434	-41.8944	318.114	-40.6779	-250.39	-37.2976	15.6407	-174.564	206.29	-150.037	-232.468	-136.072	81.8305
611	3	659.329	4.40426	2.11872	67.6322	43.7519	-65.2274	-107.596	-120.817	69.9515	140.687	56.1933	43.9431	102.706	-138.889	222.313	-197.757	137.778	-139.586	-161.443	251.329	133.366	-22.1374	-60.7058	-82.5737	326.341	-59.4194	334.558	-59.2188	-246.158	-33.0292	1.42048	-164.572	201.414	-141.792	-229.15	-137.62	81.2244
611	4	687.98	4.369	2.10039	67.0411	44.5121	-65.2274	-107.596	-120.817	69.9515	140.687	56.1933	44.0261	97.8644	-133.041	220.135	-195.967	136.842	-140.794	-165.256	255.898	133.787	-23.0539	-60.2647	-81.5251	327.589	-61.3891	334.562	-58.2886	-247.028	-38.2659	26.4205	-185.447	213.324	-156.634	-230.387	-137.62	81.2244
611	5	1187.85	4.58808	2.28415	69.2963	47.6269	-64.945	-86.7249	-138.895	49.2694	160.3	57.2298	45.4689	98.8638	-135.539	212.291	-188.794	137.455	-128.025	-130.63	210.541	143.571	-26.3495	-68.4576	-78.5465	310.652	-44.8148	328.647	-50.5778	-249.589	-37.2661	-13.1555	-145.397	183.458	-127.893	-235.222	-138.107	78.6298
611	6	1176.91	4.58786	2.27832	68.4536	48.0428	-64.945	-86.7249	-138.895	49.2694	160.3	57.2298	45.4689	98.8638	-135.539	212.291	-188.794	137.455	-128.025	-130.63	210.541	143.571	-26.3495	-68.4576	-78.5465	310.652	-44.8148	328.647	-50.5778	-249.589	-44.4317	11.8445	-164.036	186.117	-135.196	-243.122	-132.891	78.5313
612	1	810.46	4.47474	2.11215	67.2263	46.2418	-70.6358	-101.937	-124.653	65.8106	142.414	54.0972	45.5815	98.822	-135.593	211.451	-187.996	137.485	-117.24	-125.491	197.785	121.383	0.0817901	-76.0148	-78.5387	310.644	-44.8071	328.639	-50.57	-249.596	-44.4311	12.0069	-164.363	186.067	-134.911	-242.515	-133.402	78.3471
612	2	761.216	4.81082	2.29681	66.1683	46.4272	-70.0218	-107.716	-119.043	64.083	144.967	54.2351	45.966	98.5194	-135.485	210.901	-187.821	137.655	-120.361	-108.077	191.002	128.658	-12.7866	-66.1424	-97.2345	326.822	-60.6199	347.568	-69.3785	-231.083	-44.477	12.4876	-165.446	186.762	-135.952	-239.558	-136.579	78.8645
612	3	658.614	4.81653	2.29774	66.4854	46.2346	-67.9062	-109.691	-117.927	58.193	152.646	54.6773	46.3123	100.187	-137.892	209.215	-186.176	138.126	-125.811	-118.196	203.622	136.06	-21.1341	-63.8689	-91.5521	307.065	-39.9189	323.219	-45.0825	-235.191	-44.5042	12.9047	-166.462	187.692	-136.359	-235.35	-140.182	78.4808
612	4	694.895	4.80873	2.27759	66.9016	44.9116	-67.9062	-109.691	-117.927	58.193	152.646	54.6773	46.8363	98.6893	-136.864	205.535	-182.865	138.252	-125.812	-118.793	204.159	135.741	-20.8574	-63.9743	-91.0559	307.902	-40.9267	323.546	-45.2768	-235.704	-42.4422	-10.1578	-146.604	163.009	-111.359	-234.658	-140.182	78.4808
612	5	753.384	4.84456	2.33692	66.8265	45.9164	-67.5203	-106.471	-120.477	55.1064	155.572	55.1883	47.0489	98.5949	-137.067	204.22	-181.652	138.397	-124.833	-113.147	197.054	142.4	-26.147	-64.5523	-97.4999	327.355	-59.5248	344.645	-67.7892	-231.333	-44.0596	-5.38013	-151.649	168.801	-116.116	-224.937	-149.818	77.0406
612	6	723.891	4.84342	2.35498	66.1679	46.3071	-67.5203	-106.471	-120.477	55.1064	155.572	55.1883	47.0489	98.5949	-137.067	204.22	-181.652	138.397	-124.833	-113.147	197.054	142.4	-26.147	-64.5523	-97.5226	327.451	-59.6123	344.709	-67.8662	-231.314	-46.1357	16.3418	-167.502	191.471	-141.116	-239.666	-137.242	77.9781
613	1	595.028	4.78968	2.2178	65.1392	45.0683	-74.3921	-121.018	-106.425	72.3134	136.292	51.7618	46.9565	99.3687	-137.746	204.676	-182.038	138.379	-115.255	-107.497	184.507	125.493	-4.65313	-71.2046	-96.9005	325.1	-57.3824	343.279	-66.2682	-231.828	-46.1283	16.2628	-168.494	189.933	-138.748	-235.716	-140.599	77.458
613	2	647.415	4.80432	2.201	65.8102	44.0976	-74.5852	-121.408	-106.156	72.8427	135.89	51.553	47.2062	97.7605	-136.498	203.464	-180.954	138.523	-114.989	-106.228	183.274	123.792	-3.24857	-71.1727	-95.7952	321.172	-53.3354	338.343	-61.2498	-232.614	-43.6257	-7.39544	-148.13	167.68	-116.096	-230.782	-144.442	77.7448
613	3	661.1	4.8415	2.23043	65.1473	45.1277	-73.8067	-118.49	-108.551	69.9502	138.733	52.2986	47.5605	99.1725	-138.666	201.286	-178.847	138.99	-116.939	-107.75	185.656	128.75	-8.30499	-70.2353	-89.7214	300.336	-32.3908	315.115	-37.5355	-236.588	-42.4454	-6.77578	-149.96	172.616	-119.396	-227.937	-146.423	77.2569
613	4	748.393	4.86801	2.2274	63.4977	42.1589	-73.8067	-118.49	-108.551	69.9502	138.733	52.2986	50.999	88.4898	-132.118	176.286	-155.968	140.728	-116.761	-109.451	187.127	127.135	-6.88958	-70.6053	-88.9318	302.169	-34.5688	316.11	-38.2669	-237.429	-42.4454	-6.77578	-149.96	172.616	-119.396	-227.937	-146.423	77.2569
613	5	846.284	4.88638	2.28172	64.8051	42.4885	-73.6951	-115.969	-110.669	68.0226	140.496	52.5533	50.8849	89.441	-132.875	177.367	-156.956	140.592	-116.926	-108.275	185.872	129.822	-9.27979	-70.599	-95.8762	321.458	-52.7344	338.522	-61.9266	-232.683	-44.5466	-10.8176	-146.588	156.211	-101.537	-221.162	-153.959	74.6496
613	6	736.77	4.88477	2.30079	64.4289	41.5344	-73.6951	-115.969	-110.669	68.0226	140.496	52.5533	50.8849	89.441	-132.875	177.367	-156.956	140.592	-116.926	-108.275	185.872	129.822	-9.27979	-70.599	-95.8905	321.515	-52.7877	338.564	-61.9745	-232.671	-39.8808	-11.3447	-144.102	180.949	-126.537	-237.36	-138.19	77.2214
614	1	409.105	4.84768	2.23206	63.9243	40.7782	-79.8409	-134.774	-92.1627	86.6756	119.727	49.6032	49.791	112.273	-156.434	174.991	-153.094	141.865	-116.986	-107.751	185.345	130.258	-9.69037	-70.4589	-95.4427	320.776	-52.0662	337.795	-61.0005	-233.034	-40.1763	-10.4088	-144.191	183.073	-130.57	-237.841	-137.927	79.2159
614	2	509.559	4.92846	2.28278	63.1107	41.9024	-78.0151	-128.602	-98.0356	81.0479	125.794	50.6323	50.9757	104.287	-150.351	171.659	-150.274	142.734	-116.595	-105.582	182.703	132.333	-11.1638	-70.7226	-90.8377	300.836	-32.0542	314.391	-37.3589	-235.328	-40.4064	-9.01162	-145.937	183.305	-130.323	-235.335	-140.115	78.7179
614	3	598.446	4.99756	2.36395	64.3707	42.4383	-76.9228	-124.943	-100.878	77.1492	129.715	51.7953	51.161	107.384	-153.974	172.099	-150.658	143.148	-120.734	-112.153	191.67	137.035	-17.1656	-68.5817	-96.566	320.961	-50.6115	331.326	-56.5811	-231.43	-40.9813	12.1787	-166.271	207.379	-153.046	-234.056	-141.137	78.3761
614	4	584.135	4.77659	2.23385	65.0872	41.2465	-76.8808	-124.245	-101.419	76.936	129.825	51.9517	51.1605	107.725	-154.348	172.281	-150.812	143.168	-118.659	-136.659	213.28	116.058	1.29361	-73.5996	-89.2142	326.701	-59.5328	333.185	-55.6288	-238.645	-42.1037	14.1304	-167.106	207.544	-154.101	-234.266	-141.079	78.4107
614	5	789.217	4.93296	2.44902	66.7738	44.6406	-75.363	-105.965	-116.448	67.7124	137.882	54.6763	51.4595	109.906	-158.112	168.633	-147.061	144.066	-116.373	-128.904	202.778	117.499	1.85928	-75.4	-86.0573	313.05	-46.1343	323.633	-45.0874	-240.691	-43.9213	7.35814	-164.093	182.715	-124.035	-222.491	-154.79	73.2836
614	6	813.78	4.93356	2.47232	66.6718	45.8081	-75.363	-105.965	-116.448	67.7124	137.882	54.6763	51.4595	109.906	-158.112	168.633	-147.061	144.066	-116.373	-128.904	202.778	117.499	1.85928	-75.4	-86.0573	313.05	-46.1343	323.633	-45.0874	-240.691	-45.3006	26.4918	-179.205	205.824	-149.035	-229.718	-148.641	74.5973
615	1	591.028	4.92483	2.4229	68.1004	47.6784	-77.9325	-119.683	-103.873	75.226	130.238	52.8103	51.7665	133.402	-183.153	177.007	-154.588	146.085	-116.592	-127.659	201.728	119.799	-0.440678	-75.0537	-86.1178	313.251	-46.3276	323.84	-45.3096	-240.652	-45.2512	25.9024	-178.747	205.02	-148.194	-229.533	-148.793	74.5252
615	2	692.02	5.01908	2.50001	68.1489	47.9174	-76.9182	-116.556	-106.365	71.7178	133.788	53.702	52.2105	128.106	-178.314	175.416	-153.311	146.179	-115.589	-124.156	197.235	121.455	-1.28554	-75.636	-93.6227	336.213	-68.2383	344.673	-68.2428	-235.197	-44.0876	27.7361	-181.063	212.488	-154.901	-229.091	-148.543	74.7083
615	3	709.556	5.08363	2.57769	71.0682	50.7303	-75.33	-111.377	-110.23	63.8126	141.656	55.2723	53.1851	150.492	-200.497	188.009	-166.491	147.893	-126.008	-135.375	215.651	135.781	-18.8469	-68.8262	-88.9537	317.395	-48.9319	323.342	-47.2329	-237.925	-41.6632	17.6482	-173.316	207.3	-148.279	-228.009	-148.658	74.6308
615	4	744.465	4.92042	2.51371	72.0188	50.7868	-74.9364	-108.415	-112.287	62.4913	142.319	56.2129	53.2016	150.104	-200.272	187.281	-165.731	147.957	-128.42	-161.021	241.174	125.394	-10.6189	-70.9276	-83.0231	325.581	-60.1203	328.428	-49.5974	-244.07	-43.4476	29.6729	-183.403	216.104	-157.854	-228.335	-148.764	74.5647
615	5	770.295	4.94978	2.55368	70.4623	51.8409	-74.0888	-104.707	-115.373	59.1406	145.682	56.9652	53.2794	149.382	-199.877	185.446	-163.881	148.078	-127.199	-158.802	238.082	124.114	-8.97714	-71.6524	-76.5816	302.318	-37.5418	309.787	-28.9895	-248.591	-43.8265	24.8367	-177.992	213.461	-156.002	-229.272	-148.429	74.8024
615	6	833.955	4.96903	2.55605	69.0505	52.7039	-73.6238	-101.44	-118.307	56.5882	148.211	57.41	53.2469	148.416	-198.976	184.072	-162.454	148.012	-125.773	-156.435	234.743	122.743	-7.1387	-72.5824	-70.7414	288.355	-23.4343	288.115	-7.82424	-251.297	-42.5041	12.77	-165.492	204.258	-148.324	-237.143	-139.001	76.5727
616	1	750.97	4.89889	2.41688	65.2962	45.9713	-77.9189	-115.469	-106.36	72.349	131.922	53.9204	53.3376	134.751	-188.05	159.769	-137.587	148.519	-125.59	-156.451	234.444	123.889	-8.04325	-72.8281	-74.0554	295.391	-29.9954	298.626	-19.4827	-248.48	-42.5329	12.9843	-165.736	204.135	-148.099	-237.01	-139.132	76.4551
616	2	1061.76	5.07055	2.52006	65.6701	42.5927	-76.7058	-111.864	-109.372	66.9768	137.787	54.6184	55.0625	112.585	-167.432	155.924	-135.077	148.6	-122.844	-160.71	236.246	114.962	2.17814	-75.7856	-83.303	315.156	-47.7496	310.486	-35.6637	-239.563	-42.4312	12.445	-165.604	203.073	-146.601	-235.919	-140.047	76.112
616	3	875.866	5.10219	2.59226	68.3651	46.435	-74.5587	-103.428	-118.109	51.605	155.279	53.8258	54.5448	129.723	-182.993	166.99	-145.685	148.28	-136.57	-166.344	252.922	134.626	-22.1117	-64.7045	-83.5167	315.755	-48.2988	311.1	-36.333	-239.427	-41.9611	11.8621	-165.685	202.854	-145.682	-234.953	-140.675	75.8179
616	4	901.757	5.06559	2.56809	69.2281	46.6856	-74.5587	-103.428	-118.109	51.605	155.279	53.8258	54.5448	129.723	-182.993	166.99	-145.685	148.28	-143.398	-187.712	277.922	140.519	-29.0289	-62.1224	-81.9705	319.177	-52.7662	315.026	-38.9275	-241.704	-43.3604	21.8392	-174.299	210.61	-153.965	-235.375	-140.675	75.8179
616	5	997.847	5.10439	2.6052	71.4643	48.6449	-74.7059	-98.2422	-121.89	39.8061	166.465	54.2351	54.7104	131.694	-185.33	167.654	-146.348	148.613	-142.559	-185.646	275.413	139.245	-27.7164	-62.5661	-86.5653	329.415	-62.6429	331.497	-56.3415	-238.771	-43.6642	18.7853	-174.617	196.444	-133.595	-222.565	-152.324	68.4727
616	6	1023.97	5.11819	2.62444	72.8977	49.3772	-73.8874	-96.2642	-123.138	36.4387	169.787	55.0537	54.7796	132.524	-186.267	168.08	-146.783	148.738	-142.283	-185.056	274.666	138.745	-27.1876	-62.7125	-91.6669	350.51	-81.7619	340.443	-67.9519	-233.918	-43.2302	16.5791	-172.042	196.984	-135.209	-224.738	-148.83	70.1386
617	1	870.885	5.08277	2.59402	74.6561	52.0276	-75.1026	-102.66	-117.087	41.8154	164.167	54.3959	55.9641	153.977	-208.76	178.782	-157.581	150.734	-142.017	-184.736	274.18	138.231	-26.61	-62.8828	-90.2092	345.371	-76.9133	338.571	-65.765	-235.145	-43.1605	15.9857	-171.903	195.662	-133.321	-223.328	-150.106	69.7071
617	2	896.064	5.13898	2.60516	74.8614	51.9742	-75.1026	-102.66	-117.087	41.8154	164.167	54.3959	56.0527	151.372	-206.236	177.993	-156.892	150.673	-150.349	-205.343	299.18	152.46	-41.0103	-58.8581	-90.241	345.394	-76.9241	338.488	-65.7006	-235.101	-43.2807	18.503	-174.162	198.637	-136.256	-223.339	-150.106	69.7071
617	3	815.623	5.11986	2.60418	70.8902	49.3132	-74.4281	-102.171	-117.098	38.9366	167.043	54.9673	52.6793	138.966	-180.887	184.866	-164.534	139.641	-146.441	-176.093	270.115	155.34	-44.4041	-57.1412	-86.3558	325.669	-56.6563	320.344	-47.6862	-238.255	-43.0612	17.1942	-173.253	196.927	-134.071	-222.47	-150.857	69.3821
617	4	827.496	5.1036	2.60484	72.3836	50.4698	-73.6832	-102.523	-116.26	36.0739	169.923	55.4925	52.6868	138.279	-180.336	183.968	-163.647	139.702	-153.823	-198.105	296.078	166.021	-55.8549	-54.1011	-85.8431	328.759	-60.5481	324.986	-51.339	-238.99	-43.2533	25.0139	-180.623	203.864	-140.369	-222.009	-151.401	68.9694
617	5	843.678	5.14663	2.6314	71.446	50.4467	-73.1334	-100.239	-117.766	33.6401	172.174	56.2443	52.7518	138.67	-180.898	183.821	-163.513	139.835	-145.828	-175.322	268.976	146.384	-36.1153	-58.3056	-83.84	321.419	-53.5965	319.78	-45.5268	-240.448	-41.7578	17.5574	-175.34	192.128	-125.523	-219.247	-154.543	66.8571
617	6	874.261	5.16652	2.66301	72.7461	51.0669	-72.2087	-97.9182	-119.056	28.8146	176.927	57.2637	52.7871	137.983	-180.356	182.744	-162.448	139.873	-144.028	-171.697	264.179	143.889	-33.1362	-59.2726	-89.725	340.227	-71.1457	335.313	-62.7391	-236.18	-41.6003	16.3255	-174.646	190.454	-123.189	-217.667	-155.713	66.4806
618	1	687.895	5.08935	2.57331	70.937	47.9662	-77.1158	-114.342	-105.444	52.8187	152.169	53.772	52.9625	147.122	-190.174	181.644	-161.191	140.821	-145.561	-184.243	277.148	140.529	-28.918	-59.5623	-89.6435	339.943	-70.9146	335.606	-62.9723	-236.235	-41.5998	16.293	-173.895	189.476	-124.032	-218.274	-155.23	68.289
618	2	785.412	5.18687	2.61878	70.7987	46.9296	-76.4673	-114.685	-104.888	50.7258	154.385	54.1034	53.5733	136.615	-180.919	178.123	-158.034	141.327	-152.503	-203.638	300.092	151.839	-40.2523	-56.4299	-88.8521	332.221	-62.7499	324.489	-52.555	-235.565	-41.0486	17.8596	-175.653	192.374	-126.318	-217.824	-155.531	68.1528
618	3	931.399	5.19339	2.63238	74.2199	52.4162	-75.5134	-113.218	-105.718	45.0588	160.231	54.6601	54.1982	158.95	-201.982	199.438	-179.581	141.864	-152.451	-199.772	296.536	152.793	-41.7417	-55.8906	-87.6316	327.39	-58.1555	321.318	-49.157	-236.351	-39.9333	12.1352	-171.508	187.844	-120.423	-215.958	-156.806	67.6049
618	4	901.61	5.20084	2.6445	73.7536	53.3333	-74.8768	-112.382	-106.09	42.1965	163.047	55.2289	54.3135	158.109	-201.545	197.448	-177.59	142.083	-145.467	-180.948	274.326	136.999	-25.8558	-59.5818	-86.7261	324.597	-55.7373	320.069	-47.6307	-236.915	-39.9375	24.0127	-183.08	200.531	-132.489	-215.742	-157.033	67.4969
618	5	886.885	5.23954	2.69178	72.522	54.5787	-73.43	-108.352	-108.699	35.2728	170.284	56.4644	54.8203	158.735	-203.086	194.827	-175.19	142.649	-144.841	-179.634	272.624	135.967	-24.719	-59.9252	-80.4779	303.105	-35.4831	303.731	-29.5119	-241.484	-39.2574	14.3665	-172.668	196.576	-130.154	-219.016	-154.243	68.7563
618	6	916.154	5.23958	2.67657	72.6004	52.9827	-73.43	-108.352	-108.699	35.2728	170.284	56.4644	54.8203	158.735	-203.086	194.827	-175.19	142.649	-144.841	-179.634	272.624	135.967	-24.719	-59.9252	-80.151	302.452	-34.8326	302.552	-28.3401	-241.633	-36.119	-7.84935	-147.668	191.444	-134.26	-240.073	-134.022	77.0216
619	1	693.085	5.18709	2.61302	71.1645	48.7028	-77.1358	-121.905	-97.8899	52.0393	153.001	53.5917	55.1013	157.342	-202.681	185.875	-166.195	143.015	-146.146	-186.979	280.392	137.237	-25.4134	-59.8525	-84.9719	314.936	-46.1549	313.289	-40.9819	-237.734	-36.602	-5.23488	-150.669	190.526	-132.344	-236.769	-137.2	76.0789
619	2	719.94	5.23855	2.62228	71.7722	47.734	-77.1358	-121.905	-97.8899	52.0393	153.001	53.5917	55.2906	152.498	-198.296	184.209	-164.658	143.157	-147.973	-191.355	285.76	140.566	-28.8676	-58.9124	-85.0786	315.224	-46.4144	313.442	-41.1724	-237.645	-28.9339	-30.2349	-131.464	187.963	-125.087	-234.086	-137.2	76.0789
619	3	757.035	5.25553	2.67454	72.7394	47.1264	-75.409	-117.56	-101.317	46.7766	158.392	55.1229	54.8962	148.496	-193.346	178.437	-158.675	141.822	-147.444	-184.757	279.325	141.776	-30.7379	-58.2359	-92.3422	336.91	-66.3325	330.927	-60.8882	-232.59	-29.8195	-25.7519	-135.881	188.762	-125.318	-231.083	-140.021	75.1183
619	4	784.538	5.25467	2.64126	73.8013	48.332	-75.409	-117.56	-101.317	46.7766	158.392	55.1229	53.6859	150.973	-191.934	189.7	-169.829	139.593	-155.606	-205.312	304.325	156.531	-46.1742	-54.2313	-90.5485	336.842	-67.1946	331.29	-59.9913	-234.621	-29.8195	-25.752	-135.881	188.762	-125.318	-231.083	-140.021	75.1183
619	5	840.276	5.25707	2.66816	72.6349	49.9131	-74.4354	-114.447	-103.459	44.1528	160.544	56.4828	53.755	150.89	-192.103	188.896	-169.016	139.75	-155.62	-205.357	304.376	156.591	-46.2278	-54.2261	-84.7865	312.201	-43.4002	316.182	-43.0321	-238.527	-33.2717	-21.9016	-141.241	172.679	-105.013	-218.111	-153.522	69.395
619	6	944.128	5.28655	2.70219	72.2959	51.6414	-73.5355	-111.246	-105.833	39.8106	164.875	57.4825	53.8849	149.918	-191.483	186.66	-166.796	139.869	-155.825	-206.052	305.155	157.267	-46.8647	-54.1293	-79.2293	297.102	-28.9409	299.19	-25.3255	-241.921	-24.182	-37.7035	-128.902	195.029	-122.704	-219.642	-149.265	71.1362
620	1	816.803	5.23546	2.61655	69.067	45.5997	-77.1359	-125.441	-94.1061	56.1393	148.311	54.2667	53.7283	141.45	-183.94	172.81	-152.672	139.725	-147.151	-183.956	278.83	132.673	-22.0357	-59.0191	-83.4055	306.802	-37.686	310.23	-37.8912	-238.461	-25.5724	-33.8948	-132.667	187.95	-115.483	-217.468	-151.694	70.2251
620	2	940.773	5.29892	2.65443	69.7777	44.149	-76.5514	-121.873	-97.8248	54.7224	150.057	54.3155	54.2808	131.426	-175.217	169.985	-150.187	140.323	-154.64	-204.324	302.887	147.201	-36.6292	-55.4001	-87.3298	317.815	-47.5651	316.959	-46.066	-235.329	-25.1105	-32.9041	-133.829	188.342	-115.545	-217.287	-151.797	70.1834
620	3	963.78	5.33406	2.71571	71.5488	45.2153	-75.0648	-117.617	-100.866	49.6983	155.093	55.8031	54.4059	133.706	-177.272	170.845	-151.023	140.081	-154.682	-203.024	301.673	148.723	-38.3103	-55.0847	-93.9447	338.847	-67.1216	334.716	-65.3937	-230.926	-26.3678	-29.7996	-136.755	185.53	-112.716	-215.164	-153.953	69.4246
620	4	924.651	5.29493	2.68171	70.9211	45.0235	-74.5905	-117.692	-100.633	47.9652	156.939	56.041	53.6344	131.009	-172.482	173.352	-153.462	138.641	-146.914	-182.222	277.225	128.091	-17.9356	-59.3238	-92.1267	336.687	-65.7829	333.773	-63.4794	-232.63	-25.3978	-27.5325	-139.414	188.016	-114.195	-214.577	-154.425	69.2395
620	5	921.183	5.33159	2.70703	71.1282	46.2008	-74.5021	-116.926	-101.191	46.8976	157.954	56.1858	53.6362	131.156	-172.619	173.507	-153.617	138.643	-137.687	-161.646	251.085	115.603	-3.73937	-64.587	-90.4674	328.89	-58.4868	330.039	-59.0818	-233.917	-25.2232	-30.1668	-136.649	185.964	-111.521	-214.222	-155.632	68.2577
620	6	909.08	5.33157	2.72545	71.0776	45.7529	-74.5021	-116.926	-101.191	46.8976	157.954	56.1858	53.6362	131.156	-172.619	173.507	-153.617	138.643	-137.687	-161.646	251.085	115.603	-3.73937	-64.587	-90.4783	328.936	-58.5283	330.063	-59.1101	-233.908	-22.2228	-30.7122	-133.394	205.533	-136.521	-229.261	-140.597	74.3622
621	1	812.898	5.33089	2.69113	72.0787	49.3466	-77.1441	-125.482	-94.0478	57.239	147.33	54.2182	53.9415	154.714	-195.387	193.62	-173.538	139.616	-135.892	-156.612	244.815	117.177	-4.76821	-65.4792	-87.113	315.264	-45.4423	318.252	-46.9581	-235.763	-23.4557	-27.5366	-136.686	201.131	-131.775	-226.13	-143.791	73.4521
621	2	1034.05	5.40187	2.77634	72.7425	47.9299	-74.678	-117.819	-99.6993	48.1065	156.542	56.676	55.0059	132.477	-176.035	184.199	-164.782	140.795	-134.009	-174.083	260.174	96.302	18.231	-69.7167	-92.7788	332.239	-61.0805	331.418	-61.7663	-231.686	-25.8902	-20.3713	-143.537	197.184	-127.567	-221.417	-148.465	71.8116
621	3	1142.25	5.42467	2.78043	75.3523	51.868	-75.0205	-117.286	-100.548	49.2644	155.384	56.3071	54.1238	151.062	-191.516	209.199	-189.343	140.087	-135.538	-174.139	261.3	101.562	12.3777	-68.2508	-92.7788	332.239	-61.0805	331.418	-61.7663	-231.686	-25.8902	-20.3713	-143.537	197.184	-127.567	-221.417	-148.465	71.8116
621	4	1146.53	5.42454	2.7787	76.6797	54.1079	-75.0205	-117.286	-100.548	49.2644	155.384	56.3071	54.1238	151.062	-191.516	209.199	-189.343	140.087	-124.728	-155.896	236.3	82.2537	33.8859	-74.958	-92.2543	332.352	-61.4754	331.508	-61.4853	-232.292	-25.8902	-20.3714	-143.537	197.184	-127.567	-221.417	-148.465	71.8116
621	5	1100.05	5.48415	2.86993	76.2884	56.3135	-74.1008	-113.256	-103.499	45.7158	158.979	57.2682	54.3561	151.368	-192.178	208.12	-188.363	140.298	-117.168	-139.268	213.176	78.9724	39.8161	-79.9022	-86.791	308.483	-38.8155	316.704	-44.7518	-236.177	-30.4795	-21.4758	-138.162	186.206	-119.266	-224.421	-148.84	70.5446
621	6	1139.89	5.50343	2.87982	74.9107	58.3022	-73.5756	-111.109	-105.132	43.2702	161.402	57.8406	54.5728	151.804	-192.959	207.206	-187.535	140.526	-115.995	-136.674	209.632	78.282	41.0953	-80.7215	-80.3043	291.003	-21.8697	295.314	-22.6345	-239.85	-30.6505	-19.0521	-140.378	188.663	-121.675	-223.908	-148.23	70.9189
622	1	1031.45	5.5463	2.89442	74.0812	56.9886	-76.3075	-119.044	-98.9605	55.6319	148.735	55.6975	59.4924	160.985	-210.248	182.206	-164.458	145.906	-115.995	-136.674	209.632	78.282	41.0953	-80.7215	-80.3049	291.005	-21.8712	295.316	-22.6362	-239.849	-30.6505	-19.0521	-140.378	188.663	-121.675	-223.908	-148.23	70.9189
622	2	1125.22	5.49838	2.83622	71.1208	53.1876	-77.1265	-105.775	-114.621	62.7025	141.834	53.649	59.7172	135.985	-186.912	174.42	-157.005	146.141	-115.995	-136.674	209.632	78.282	41.0953	-80.7215	-80.3049	291.005	-21.8712	295.316	-22.6362	-239.849	-30.6505	-19.0521	-140.378	188.663	-121.675	-223.908	-148.23	70.9189
622	3	1013.77	5.39983	2.75462	67.0478	47.6897	-75.6373	-105.825	-115.368	55.8343	149.641	53.726	57.4967	121.349	-170.011	164.088	-146.574	141.815	-125.467	-144.053	224.614	106.761	9.47549	-72.4359	-80.8251	292.787	-23.6725	299.534	-27.2642	-239.524	-30.9794	-17.9952	-141.503	188.276	-121.026	-222.652	-149.536	70.5854
622	4	1014.14	5.20776	2.59387	66.381	44.0319	-75.166	-104.879	-115.777	53.6794	151.708	54.3266	55.7478	103.908	-146.637	164.268	-147.525	137.363	-127.572	-155.304	237.441	104.395	10.2601	-71.6938	-79.4794	303.883	-36.6334	309.101	-34.3598	-242.644	-31.1752	-17.4409	-142.211	188.324	-120.965	-220.722	-151.371	70.4923
622	5	1035.56	5.23905	2.65045	67.7709	45.1622	-75.166	-101.856	-118.275	51.1538	154.023	54.5696	55.6995	105.325	-147.901	165.589	-148.755	137.261	-126.494	-152.427	233.475	107.72	8.16906	-72.9294	-86.5788	320.767	-52.7752	330.488	-57.0364	-237.452	-39.49	3.45854	-162.492	175.329	-106.517	-210.447	-164.323	64.8889
622	6	996.441	5.23903	2.65227	67.6163	43.281	-75.166	-101.856	-118.275	51.1538	154.023	54.5696	55.6995	105.325	-147.901	165.589	-148.755	137.261	-126.494	-152.427	233.475	107.72	8.16906	-72.9294	-86.5788	320.767	-52.7752	330.488	-57.0364	-237.452	-35.3869	-9.786	-144.84	190.288	-131.517	-234.039	-141.311	74.1232
623	1	824.078	5.22374	2.60304	65.1022	43.9894	-77.5047	-110.384	-110.959	61.1446	143.648	53.015	55.3723	113.849	-156.333	169.323	-151.961	137.557	-124	-147.685	227.103	110.702	6.4162	-74.5793	-79.9733	297.14	-30.2411	308.601	-33.8899	-241.616	-35.5784	-8.77669	-145.969	190.296	-131.201	-232.942	-142.353	73.7982
623	2	970.45	5.27822	2.64745	67.3228	42.9397	-76.8405	-107.386	-113.321	58.1713	146.599	53.6517	55.8933	106.809	-151.227	166.846	-149.514	138.766	-122.556	-144.693	222.89	110.05	7.72417	-75.5338	-88.4081	321.5	-52.0692	326.658	-55.3349	-235.327	-35.3912	-7.2641	-148.02	191.823	-131.886	-230.954	-143.863	73.244
623	3	897.76	5.32728	2.70183	65.5461	45.3554	-76.0333	-103.608	-116.311	54.4644	150.236	54.4902	55.5312	114.386	-157.204	172.483	-154.728	137.763	-126.462	-146.956	227.693	118.239	-1.61907	-72.2463	-81.9771	298.974	-30.7033	305.779	-33.3294	-239.646	-35.7173	-5.42155	-150.123	192.016	-131.461	-228.819	-145.786	72.5773
623	4	882.619	5.24288	2.61431	66.9664	43.8464	-76.0333	-103.608	-116.311	54.4644	150.236	54.4902	54.6409	109.709	-149.075	177.118	-159.634	135.432	-127.844	-153.694	235.394	117.381	-1.52155	-71.8399	-80.5258	305.986	-39.0467	311.202	-36.8166	-242.17	-28.8023	-30.4215	-130.75	183.193	-118.428	-226.867	-145.786	72.5773
623	5	901.035	5.26237	2.66731	68.0547	44.2925	-75.8556	-100.483	-118.963	52.4788	151.982	54.8855	54.6024	110.267	-149.612	177.536	-159.994	135.433	-126.826	-150.93	231.741	118.417	-1.92799	-72.6782	-87.9642	325.34	-56.9233	332.186	-59.486	-236.811	-35.2178	-12.9022	-146.484	179.751	-114.452	-218.271	-156.073	68.7937
623	6	901.093	5.26208	2.68262	68.1731	43.6524	-75.8556	-100.483	-118.963	52.4788	151.982	54.8855	54.6024	110.267	-149.612	177.536	-159.994	135.433	-126.826	-150.93	231.741	118.417	-1.92799	-72.6782	-89.7357	332.484	-63.4358	336.362	-64.4174	-235.323	-32.2564	-14.7436	-141.219	199.246	-139.452	-234.591	-139.956	74.8878
624	1	663.391	5.21941	2.58153	67.1695	44.3657	-80.0989	-117.866	-103.616	69.7698	134.132	51.9927	53.611	129.887	-168.597	190.038	-171.235	135.966	-125.92	-146.8	226.906	121.106	-4.22563	-73.0034	-84.5857	312.476	-44.246	317.867	-45.3225	-238.357	-32.9075	-12.648	-143.992	197.329	-137.03	-229.369	-144.8	74.3014
624	2	748.419	5.28247	2.6485	68.3635	44.4578	-78.9521	-114.051	-106.567	65.748	138.157	53.0721	53.8903	125.199	-164.712	187.988	-169.308	136.414	-124.081	-143.005	221.602	120.21	-2.48848	-74.1492	-91.9037	334.99	-65.0145	336.373	-65.9952	-233.223	-32.135	-12.1342	-145.378	200.216	-138.709	-227.488	-146.064	73.8183
624	3	956.264	5.2783	2.65755	70.9102	48.3349	-80.5181	-115.38	-103.586	68.0349	133.253	54.7031	51.5109	144.275	-178.849	211.861	-193.088	134.657	-124.981	-143.831	223.106	121.738	-4.31346	-73.4619	-91.725	334.285	-64.3524	335.807	-65.4169	-233.356	-32.658	-11.3863	-145.701	199.466	-138.394	-227.822	-145.945	73.8829
624	4	1023.59	5.15256	2.53229	70.5391	46.1764	-79.5409	-115.023	-104.205	67.3745	134.028	55.4844	47.1426	127.048	-154.275	218.139	-197.508	129.024	-125.085	-145.989	225.397	120.767	-3.45473	-73.5944	-88.1848	334.429	-66.2393	335.113	-62.3719	-237.245	-23.5608	-36.2546	-127.39	200.102	-132.809	-225.1	-146.018	73.8572
624	5	1022.9	5.24727	2.6741	69.2495	47.8206	-78.8095	-108.948	-109.271	63.5926	137.84	56.2531	47.4555	129.006	-156.69	217.526	-197.076	129.332	-120.248	-130.423	204.392	128.952	-8.76492	-76.6951	-82.5199	310.193	-42.9053	320.08	-45.1184	-241.233	-34.8857	-22.3128	-131.578	191.687	-133.131	-233.712	-144.242	74.6365
624	6	1050.31	5.27158	2.68891	67.3897	50.0645	-78.4289	-106.757	-111.113	61.8309	139.563	56.6573	47.7232	129.891	-157.923	216.544	-196.226	129.557	-119.229	-127.521	200.528	130.096	-9.11593	-77.447	-75.7362	290.182	-23.6095	298.048	-21.9336	-245.385	-35.2216	-20.3546	-133.491	192.342	-133.618	-232.816	-144.327	74.544
625	1	705.448	5.27824	2.69199	66.498	48.6395	-80.8672	-116.467	-103.192	73.3484	128.162	54.3708	53.8094	143.644	-179.232	191.544	-174.405	134.412	-119.224	-127.504	200.507	130.113	-9.12831	-77.4501	-75.7362	290.182	-23.6095	298.048	-21.9336	-245.385	-35.2216	-20.3546	-133.491	192.342	-133.618	-232.816	-144.327	74.544
625	2	766.567	5.32776	2.6813	67.5154	48.2842	-80.8672	-116.467	-103.192	73.3484	128.162	54.3708	54.2566	135.171	-172.266	187.969	-170.919	135.233	-119.223	-127.505	200.507	130.108	-9.12387	-77.4512	-76.0047	290.912	-24.2434	298.358	-22.3749	-245.161	-22.8337	-45.3546	-117.124	210.644	-143.442	-227.657	-144.327	74.544
625	3	902.073	5.30481	2.6514	67.0972	42.6219	-80.7453	-115.494	-104.028	72.6894	128.69	54.5681	55.2175	126.492	-165.569	172.379	-155.841	135.737	-129.876	-143.906	225.231	139.489	-22.5477	-69.6483	-84.3868	315.347	-46.186	319.608	-47.2823	-239.367	-22.8496	-35.5782	-126.481	217.641	-148.897	-225.768	-145.242	73.8969
625	4	944.784	5.19607	2.59843	68.3883	41.8732	-80.0719	-112.639	-105.515	71.273	129.032	56.0198	55.214	127.031	-166.249	172.667	-156.085	135.873	-133.714	-166.953	250.848	132.702	-18.3714	-68.8821	-81.8143	320.795	-53.6747	323.536	-48.542	-242.863	-22.5748	-36.6337	-125.436	217.853	-149.08	-225.849	-145.104	73.9683
625	5	927.54	5.21333	2.60948	65.3507	43.5598	-79.9431	-109.577	-108.092	69.96	130.096	56.4373	55.2383	127.337	-166.69	172.507	-155.909	135.97	-132.965	-165.456	248.795	131.896	-17.2908	-69.3854	-74.9702	297.924	-32.068	304.142	-27.0355	-247.684	-27.0986	-23.0258	-137.455	211.695	-143.319	-222.791	-149.089	71.6623
625	6	890.502	5.21293	2.60742	64.3867	43.1027	-79.9431	-109.577	-108.092	69.96	130.096	56.4373	55.2383	127.337	-166.69	172.507	-155.909	135.97	-132.965	-165.456	248.795	131.896	-17.2908	-69.3854	-74.9702	297.924	-32.068	304.142	-27.0355	-247.684	-34.1501	-3.754	-147.751	214.405	-159.289	-244.763	-130.442	78.485
626	1	669.03	5.1465	2.53055	67.2852	47.2066	-81.6396	-116.682	-102.374	77.8675	122.423	54.716	55.6508	151.651	-191.69	191.388	-174.296	137.899	-131.766	-162.867	245.377	131.441	-16.4447	-70.0736	-74.9702	297.924	-32.068	304.142	-27.0355	-247.684	-34.1501	-3.754	-147.751	214.405	-159.289	-244.763	-130.442	78.485
626	2	840.052	5.21268	2.59423	67.5176	43.6711	-78.6478	-114.794	-105.364	66.3452	135.32	55.437	56.5428	127.298	-170.646	182.297	-165.425	139.553	-130.211	-174.468	255.092	118.252	-2.00635	-73.1683	-82.2149	315.908	-47.9782	313.077	-39.2382	-241.523	-34.3379	-3.0719	-148.62	213.58	-158.009	-243.624	-131.509	77.9597
626	3	856.359	5.2488	2.6062	70.776	48.1445	-78.6478	-114.794	-105.364	66.3452	135.32	55.437	55.4861	146.508	-186.399	207.297	-189.88	138.519	-132.022	-174.489	256.626	121.424	-5.90181	-71.4485	-82.2198	315.922	-47.9905	313.089	-39.2513	-241.519	-31.8834	-9.73381	-143.912	213.207	-156.03	-242.583	-131.509	77.9597
626	4	901.633	5.2498	2.5802	72.0189	47.2131	-78.6478	-114.794	-105.364	66.3452	135.32	55.437	54.7004	144.305	-182.734	209.747	-192.065	137.46	-140.669	-194.372	281.626	134.342	-19.818	-67.0213	-81.1491	318.655	-51.6299	315.983	-40.9479	-243.072	-23.6268	-33.0749	-126.852	211.702	-149.126	-239.8	-131.509	77.9597
626	5	992.003	5.27454	2.64297	71.9573	47.3282	-78.5815	-109.879	-109.479	62.9522	138.291	55.9732	54.9872	144.442	-183.31	208.11	-190.536	137.689	-140.909	-195.997	283.205	133.965	-18.8323	-67.1531	-88.0165	335.947	-68.4445	337.945	-64.1177	-238.573	-29.6051	-14.7834	-144.213	192.619	-126.934	-230.904	-142.344	70.7943
626	6	1010.66	5.27616	2.66971	73.4449	47.8769	-78.5815	-109.879	-109.479	62.9522	138.291	55.9732	54.9872	144.442	-183.31	208.11	-190.536	137.689	-140.909	-195.997	283.205	133.965	-18.8323	-67.1531	-88.1163	336.447	-68.8835	338.028	-64.2604	-238.467	-20.1103	-34.9933	-125.627	216.143	-151.934	-240.294	-131.345	77.9016
627	1	880.986	5.31905	2.67946	72.8087	46.5992	-80.4212	-116.932	-103.627	71.5985	129.75	54.3068	59.9627	152.386	-199.747	183.11	-167.393	143.3	-140.909	-195.997	283.205	133.965	-18.8324	-67.1531	-87.5687	334.304	-66.8872	336.547	-62.691	-238.8	-20.1103	-34.9933	-125.627	216.143	-151.934	-240.294	-131.345	77.9016
627	2	891.596	5.33101	2.66841	72.6548	46.5734	-80.4212	-116.932	-103.627	71.5985	129.75	54.3068	60.0039	145.776	-193.692	180.884	-165.167	143.487	-130.71	-179.028	260.156	110.005	6.16757	-73.6788	-87.5687	334.304	-66.8872	336.547	-62.691	-238.8	-20.1103	-34.9933	-125.627	216.143	-151.934	-240.294	-131.345	77.9016
627	3	852.51	5.26004	2.61693	68.7271	41.7116	-80.1693	-116.381	-104.108	70.0031	131.385	54.415	56.9759	127.888	-168.883	172.487	-155.993	136.747	-135.261	-176.092	261.131	123.166	-8.8836	-68.8259	-87.2781	332.52	-65.1825	335.661	-61.7893	-238.929	-20.4927	-32.7211	-127.71	215.016	-150.735	-239.975	-131.718	77.7112
627	4	869.968	5.27125	2.61004	68.8431	41.1604	-80.1693	-116.381	-104.108	70.0031	131.385	54.415	56.9759	127.888	-168.883	172.487	-155.993	136.747	-144.007	-195.994	286.131	136.976	-23.6932	-64.3747	-86.4313	332.761	-65.8228	335.591	-61.1424	-239.848	-20.4927	-32.7211	-127.71	215.016	-150.735	-239.975	-131.718	77.7112
627	5	936.368	5.37092	2.80405	69.1723	43.5422	-78.7946	-103.959	-114.272	65.0922	136.231	56.0749	57.5025	131.678	-174.472	169.845	-153.486	137.952	-144.64	-197.623	288.033	138.379	-25.0466	-64.061	-81.3978	309.69	-42.4908	318.314	-42.4852	-242.328	-25.7341	-31.2023	-122.311	214.271	-156.494	-247.88	-128.138	80.8456
627	6	939.649	5.36954	2.80691	69.0965	42.8621	-78.7946	-103.959	-114.272	65.0922	136.231	56.0749	57.5025	131.678	-174.472	169.845	-153.486	137.952	-144.64	-197.623	288.033	138.379	-25.0466	-64.061	-84.792	317.478	-50.4139	331.513	-56.0829	-240.485	-27.118	-28.2528	-125.247	208.269	-149.533	-246.195	-130.442	78.485
628	1	888.975	5.35447	2.80446	72.0918	47.4981	-78.4334	-107.364	-111.716	62.903	139.289	55.482	58.4534	153.359	-197.385	184.559	-168.089	140.109	-144.996	-198.533	289.122	139.327	-25.9791	-63.8726	-84.5896	316.774	-49.7402	330.902	-55.4257	-240.622	-27.9996	-25.1462	-128.184	206.906	-148.138	-245.008	-131.753	78.004
628	2	853.337	5.37629	2.81414	71.9323	47.6176	-77.6194	-107.042	-111.906	60.0348	142.42	55.7912	58.5284	146.925	-191.601	181.996	-165.546	140.389	-135.248	-179.527	264.689	115.397	-1.38857	-69.8086	-84.4824	316.373	-49.3541	330.529	-55.0302	-240.686	-27.0533	-24.0689	-129.94	209.33	-149.618	-244.15	-132.11	77.8229
628	3	929.291	5.43157	2.86482	69.148	47.5895	-76.1889	-100.833	-116.884	53.4938	148.98	57.2032	57.1691	138.508	-179.532	179.072	-162.334	136.838	-138.806	-177.386	265.541	124.716	-12.1811	-65.8887	-79.5594	296.652	-30.0341	310.292	-33.8714	-243.855	-28.1095	-19.9228	-134.149	208.425	-148.308	-241.392	-134.673	76.8698
628	4	1057.5	5.37747	2.81155	67.5688	43.6416	-75.2194	-100.187	-117.011	48.9625	153.71	57.844	56.0441	117.663	-157.112	164.111	-147.306	134.387	-144.062	-188.909	280.083	133.139	-21.3505	-63.1177	-79.5738	302.181	-36.032	314.817	-37.9251	-244.398	-25.8359	-24.8025	-131.358	207.441	-145.206	-239.362	-135.858	76.3996
628	5	1287.69	5.49427	3.00156	70.2455	45.9559	-73.7965	-86.7515	-127.483	41.0958	160.828	60.0196	56.3527	122.33	-163.766	161.918	-144.985	135.76	-146.817	-195.358	287.902	138.983	-27.2464	-61.6748	-84.4888	311.841	-44.7515	331.084	-55.4653	-240.518	-28.7669	-27.5819	-129.955	195.883	-131.209	-229.543	-146.952	72.9965
628	6	1285.7	5.49412	3.00362	69.421	45.4778	-73.7965	-86.7515	-127.483	41.0958	160.828	60.0196	56.3527	122.33	-163.766	161.918	-144.985	135.76	-146.817	-195.358	287.902	138.983	-27.2464	-61.6748	-84.4888	311.841	-44.7515	331.084	-55.4653	-240.518	-34.1649	-10.9097	-138.352	200.988	-146.64	-249.341	-130.442	78.485
629	1	1095.43	5.45666	2.97532	68.6598	47.6134	-74.1745	-87.878	-127.112	42.7809	159.094	59.5955	56.366	129.604	-171.327	165.228	-147.897	136.425	-146.565	-194.874	287.291	138.479	-26.7119	-61.8241	-78.8328	291.164	-25.1221	310.843	-34.3599	-243.775	-34.4239	-9.52544	-139.772	201.355	-146.682	-248.367	-131.377	78.1036
629	2	1125.33	5.46223	2.94663	68.6249	47.7434	-74.1745	-87.878	-127.112	42.7809	159.094	59.5955	56.5595	124.452	-166.934	163.935	-146.673	136.896	-136.141	-175.879	262.291	115.061	-2.03797	-68.2091	-78.9892	291.604	-25.5157	311.114	-34.7	-243.651	-34.3992	-9.57873	-139.738	201.376	-146.686	-248.355	-131.377	78.1036
629	3	1088.37	5.48682	2.98518	69.9345	48.0443	-73.584	-86.2553	-128.455	39.0794	163.016	59.8806	55.8725	131.257	-168.713	173.697	-156.504	132.959	-141.717	-172.436	263.508	133.829	-22.7499	-61.7837	-83.0689	301.611	-34.2947	317.945	-43.2171	-240.776	-29.8754	-20.032	-133.595	202.138	-143.909	-245.053	-132.238	77.7369
629	4	1155.16	5.43842	2.92194	70.7455	47.4216	-73.584	-86.2553	-128.455	39.0794	163.016	59.8806	54.0422	128.031	-159.098	186.847	-169.69	128.668	-149.764	-192.899	288.508	145.378	-35.761	-58.0694	-81.0361	309.606	-43.7017	321.789	-45.2116	-243.611	-29.602	-20.7157	-133.116	202.216	-143.799	-244.962	-132.238	77.7369
629	5	1216.43	5.44569	2.95938	70.4303	47.4304	-73.6141	-83.6654	-130.664	38.9194	162.799	60.2023	54.0442	128.045	-159.12	186.835	-169.676	128.674	-149.769	-192.913	288.521	145.389	-35.772	-58.0667	-88.2789	330.735	-63.7443	344.02	-69.3376	-238.323	-32.3065	-14.3897	-141.388	186.343	-123.615	-233.361	-143.238	71.8921
629	6	1205.74	5.44621	2.97739	71.708	47.6496	-73.6141	-83.6654	-130.664	38.9194	162.799	60.2023	54.0442	128.045	-159.12	186.835	-169.676	128.674	-149.769	-192.913	288.521	145.389	-35.772	-58.0667	-89.4411	336.385	-68.7853	345.852	-71.8226	-237.179	-25.2336	-28.5451	-126.897	207.635	-147.488	-245.017	-130.442	78.485
630	1	1217.92	5.47866	3.00195	72.4049	48.9891	-73.9896	-86.3211	-128.277	40.7392	161.12	59.681	54.806	132.748	-165.801	191.243	-177.316	130.185	-138.579	-168.851	264.136	121.686	-11.4963	-63.939	-91.6992	336.649	-67.534	347.387	-72.8489	-234.914	-25.1651	-28.713	-126.789	207.561	-147.351	-245.003	-130.417	78.4416
630	2	1206.3	5.55928	3.02734	72.4927	48.5134	-72.8966	-84.3178	-129.115	36.1637	165.573	60.9894	55.4077	122.538	-158.408	186.971	-172.794	132.179	-137.794	-167.328	262.103	120.777	-10.3465	-64.3705	-89.857	321.583	-50.9074	321.934	-48.1512	-235.186	-25.9042	-26.7212	-128.593	209.389	-150.29	-240.282	-135.027	78.99
630	3	1253.87	5.58536	3.05345	70.5188	50.7709	-72.2662	-79.9779	-132.47	31.6359	169.926	61.7945	55.3339	123.345	-159.099	188.024	-173.792	132.156	-137.728	-165.261	259.304	123.005	-12.262	-64.0637	-83.3316	300.538	-31.0038	303.016	-28.2916	-239.877	-28.9065	-16.6782	-137.157	209.542	-151.283	-239.119	-136.725	78.2383
630	4	1290.57	5.56513	3.02259	72.3321	50.1813	-72.2662	-79.9779	-132.47	31.6359	169.926	61.7945	55.3339	123.345	-159.099	188.024	-173.792	132.156	-145.607	-185.736	284.304	131.314	-22.8536	-60.4003	-81.8635	306.318	-38.1334	308.13	-32.1078	-242.011	-21.6107	-35.9504	-123.368	210.247	-147.12	-236.695	-136.725	78.2383
630	5	1330.61	5.59959	3.06405	73.4952	51.1587	-72.2578	-79.1404	-133.086	30.5741	170.888	61.9025	55.3287	123.376	-159.12	188.084	-173.848	132.152	-136.242	-163.952	257.01	119.443	-9.04367	-65.7993	-83.5446	309.916	-41.5213	313.251	-37.4856	-240.766	-18.0467	-43.6412	-117.905	212.974	-145.271	-232.401	-140.72	75.7843
630	6	1275.99	5.59877	3.06111	72.704	50.4733	-72.2578	-79.1404	-133.086	30.5741	170.888	61.9025	55.3287	123.376	-159.12	188.084	-173.848	132.152	-136.242	-163.952	257.01	119.443	-9.04367	-65.7993	-83.5446	309.916	-41.5213	313.251	-37.4856	-240.766	-22.3499	-33.3313	-123.392	207.563	-146.283	-244.691	-130.442	78.485
631	1	1024.42	5.55107	2.97989	71.0042	47.5534	-76.8101	-97.8626	-117.921	52.4891	149.12	57.7395	57.7078	139.353	-184.12	167.487	-153.003	139.122	-135.834	-163.614	256.395	118.776	-8.1863	-66.0755	-83.5446	309.916	-41.5213	313.251	-37.4856	-240.766	-22.3499	-33.3313	-123.392	207.563	-146.283	-244.691	-130.442	78.485
631	2	1410.36	5.54752	2.96507	71.3367	44.8128	-76.1928	-93.9752	-121.626	48.7409	153.077	57.838	58.333	115.652	-163.255	162.299	-147.525	140.801	-134.134	-181.399	271.026	109.591	4.35471	-70.4947	-88.3833	323.042	-53.4719	322.482	-48.2754	-236.996	-23.4368	-29.7769	-126.584	204.936	-143.652	-242.892	-132.341	77.8665
631	3	1256.83	5.59161	3.00396	68.6665	46.6742	-75.5047	-89.2671	-125.463	44.8525	156.829	58.6575	57.9363	117.935	-161.927	167.354	-152.406	138.059	-137.587	-179.915	271.244	118.878	-6.16991	-66.9782	-82.0336	301.194	-32.5784	301.533	-26.6139	-241.392	-24.8505	-24.6854	-131.448	204.01	-142.62	-240.001	-135.022	76.9063
631	4	1272.33	5.61859	3.00496	68.7227	46.1625	-75.5047	-89.2671	-125.463	44.8525	156.829	58.6575	57.8577	117.329	-160.903	167.816	-152.928	137.75	-147.081	-199.309	296.244	134.918	-23.7474	-61.6378	-81.9333	301.647	-33.1266	301.959	-26.9398	-241.542	-24.8476	-24.6924	-131.444	204.012	-142.62	-240	-135.022	76.9063
631	5	1473.54	5.74596	3.25229	72.3674	47.2777	-74.5104	-76.9727	-136.02	40.508	161.445	59.3929	58.2563	120.8	-166.549	163.558	-148.701	139.135	-150.603	-213.361	310.29	149.684	-36.9003	-60.0312	-88.3975	315.678	-45.1699	318.901	-45.5548	-236.009	-31.1183	-28.8233	-119.851	199.453	-144.532	-247.884	-132.831	79.8367
631	6	1507.58	5.74588	3.24845	71.3901	46.9223	-74.5104	-76.9727	-136.02	40.508	161.445	59.3929	58.2563	120.8	-166.549	163.558	-148.701	139.135	-150.603	-213.361	310.29	149.684	-36.9003	-60.0312	-88.3975	315.678	-45.1699	318.901	-45.5548	-236.009	-37.1194	-12.0613	-132.539	191.126	-138.626	-252.691	-130.442	78.485
632	1	1197.51	5.66763	3.1836	72.7633	48.6551	-76.1514	-87.0094	-128.022	48.4701	153.844	57.6248	59.0335	141.995	-191.499	168.593	-153.007	142.854	-150.742	-216.11	313.194	152.22	-39.0692	-60.0462	-88.445	315.83	-45.3134	319.04	-45.7062	-235.977	-37.2905	-11.1891	-133.587	191.185	-138.432	-251.53	-131.519	78.2252
632	2	1379.2	5.66432	3.14913	73.1762	47.6977	-75.2771	-86.6088	-128.543	45.6387	157.043	57.9596	59.202	132.022	-182.167	167.094	-151.435	143.445	-142.543	-199.801	292.511	126.883	-12.9621	-65.4828	-88.6496	316.467	-45.9083	319.566	-46.2815	-235.831	-28.662	-34.448	-117.799	191.528	-133.415	-246.419	-132.184	78.0022
632	3	1313.31	5.64644	3.15908	70.5293	46.0536	-74.9427	-84.7726	-129.879	43.4034	159.048	58.4809	56.6766	127.733	-157.593	179.781	-164.047	126.572	-147.173	-183.941	279.567	142.952	-32.5108	-58.5294	-89.4039	318.88	-48.1846	321.716	-48.611	-235.32	-29.3792	-32.5141	-119.25	192.351	-134.37	-241.573	-136.835	77.8359
632	4	1353.82	5.66971	3.15889	71.3216	46.4857	-74.9427	-84.7726	-129.879	43.4034	159.048	58.4809	56.6766	127.733	-157.593	179.781	-164.047	126.572	-155.243	-204.706	304.567	157.529	-47.8501	-54.6657	-88.6768	319.713	-49.4738	322.335	-48.7666	-236.172	-29.3792	-32.5141	-119.25	192.351	-134.37	-241.573	-136.835	77.8359
632	5	1399.82	5.6657	3.15468	68.7316	48.2665	-74.9483	-84.1839	-130.358	42.865	159.537	58.5231	56.6687	127.823	-157.667	179.907	-164.166	126.568	-155.26	-204.76	304.628	157.587	-47.9052	-54.6577	-81.5982	295.14	-26.1481	301.804	-26.6551	-240.813	-29.1051	-27.212	-126.25	191.149	-130.502	-235.248	-141.887	75.67
632	6	1242.51	5.66552	3.15499	67.7843	47.9144	-74.9483	-84.1839	-130.358	42.865	159.537	58.5231	56.6687	127.823	-157.667	179.907	-164.166	126.568	-155.26	-204.76	304.628	157.587	-47.9052	-54.6577	-81.5982	295.14	-26.1481	301.804	-26.6551	-240.813	-34.8726	-8.8722	-137.608	192.598	-139.057	-249.939	-130.442	78.485
633	1	1242.07	5.64494	3.12593	69.0664	48.7623	-75.022	-91.3148	-124.396	45.5961	157.25	57.8059	56.3124	129.419	-158.726	182.757	-166.811	126.523	-161.135	-227.866	329.816	178.941	-67.3377	-52.1481	-83.3828	298.218	-28.824	305.907	-31.9913	-238.743	-34.8633	-6.60398	-139.992	194.124	-140.022	-248.959	-131.398	78.121
633	2	1249.41	5.6908	3.15714	71.2497	47.7857	-74.3529	-87.5768	-127.29	41.5912	161.233	58.4592	56.6068	122.99	-154.559	180.807	-164.8	128.194	-161.092	-227.568	329.51	178.525	-66.9603	-52.1681	-91.4841	322.632	-50.5684	321.318	-50.4822	-232.887	-35.292	-3.07583	-143.931	195.037	-140.315	-246.141	-133.612	77.3213
633	3	1188.18	5.60918	3.09322	69.4242	49.0135	-72.2717	-86.5383	-127.248	33.0961	170.2	59.8089	56.3368	127.733	-159.111	185.696	-169.545	128.587	-155.235	-200.772	300.221	164.358	-54.3134	-53.4407	-86.5885	309.98	-39.1226	306.112	-34.123	-237.738	-37.855	0.619711	-147.137	201.362	-146.723	-243.752	-135.337	76.576
633	4	1218.74	5.62946	3.11218	71.5111	50.7364	-71.3587	-86.3952	-126.697	28.2742	175.149	60.5283	56.2083	128.54	-159.694	187.192	-170.969	128.523	-160.162	-216.265	317.904	179.352	-68.8257	-51.2138	-87.9447	314.32	-43.2777	311.629	-39.9316	-236.729	-37.7284	1.81597	-148.995	200.193	-144.628	-241.936	-136.915	75.8835
633	5	1352.04	5.70155	3.25698	73.8502	51.0807	-70.5184	-77.2055	-134.28	24.6566	178.567	61.5514	56.3826	128.352	-159.876	185.765	-169.634	128.723	-158.995	-215.044	315.099	171.116	-59.5318	-52.1658	-95.1035	331.309	-58.7741	330.782	-60.569	-231.21	-38.9356	-7.38641	-141.41	187.165	-130.926	-232.356	-147.821	75.3928
633	6	1443.25	5.70153	3.26287	73.2652	51.6335	-70.5184	-77.2055	-134.28	24.6566	178.567	61.5514	56.3826	128.352	-159.876	185.765	-169.634	128.723	-158.995	-215.044	315.099	171.116	-59.5318	-52.1658	-95.1035	331.309	-58.7741	330.782	-60.569	-231.21	-44.4801	17.6136	-158.689	201.725	-150.883	-246.397	-137.219	77.2792
634	1	1301.96	5.71561	3.29659	74.368	52.5902	-70.9819	-82.0556	-129.775	29.756	171.901	62.3674	58.7772	134.571	-173.268	164.42	-148.719	133.914	-163.038	-235.796	335.734	196.075	-83.1715	-50.5873	-94.7945	329.461	-57.2542	328.055	-58.2675	-230.658	-44.2654	16.3722	-158.756	198.14	-145.518	-241.89	-141.059	75.7854
634	2	1320.99	5.75974	3.33033	75.2896	55.3444	-70.4996	-81.7362	-129.621	27.2278	174.477	62.903	59.2567	136.838	-176.353	165.121	-149.584	134.729	-162.997	-235.036	335.013	194.669	-81.9291	-50.5662	-94.4313	328.339	-56.2092	327.244	-57.3925	-230.931	-47.6786	40.3906	-179.416	220.81	-169.187	-240.311	-143.682	75.8672
634	3	1184.37	5.68649	3.25818	73.2079	52.876	-70.3643	-81.8022	-129.467	26.6347	175.097	63.0074	59.0341	129.576	-168.199	158.234	-142.577	132.907	-156.168	-207.819	305.84	176.463	-65.2872	-52.696	-95.5133	335.76	-63.3709	327.169	-56.8392	-231.441	-50.0278	47.1546	-184.717	229.299	-179.092	-240.583	-143.566	76.1868
634	4	1189.79	5.54662	3.13227	71.9838	52.1073	-70.3643	-81.8022	-129.467	26.6347	175.097	63.0074	56.263	120.097	-143.199	179.663	-164.85	121.286	-156.869	-210.784	309.049	179.851	-68.4266	-52.4399	-90.0216	335.88	-66.382	329.086	-55.5499	-237.027	-49.9993	47.5737	-185.185	229.793	-179.528	-240.555	-143.566	76.1868
634	5	1232.29	5.53289	3.16005	70.9643	52.3634	-70.104	-80.5848	-130.297	24.9969	176.605	63.3274	56.0702	121.559	-144.811	180.686	-165.676	121.509	-157.023	-212.012	310.235	181.6	-69.858	-52.4701	-87.5274	312.5	-44.1177	322.847	-48.7638	-236.635	-54.1248	42.6192	-176.595	226.509	-179.711	-244.639	-142.468	76.5763
634	6	1258.66	5.53207	3.15397	70.6116	50.6374	-70.104	-80.5848	-130.297	24.9969	176.605	63.3274	56.0702	121.559	-144.811	180.686	-165.676	121.509	-157.023	-212.012	310.235	181.6	-69.858	-52.4701	-87.5274	312.5	-44.1177	322.847	-48.7638	-236.635	-52.2897	28.1896	-160.718	215.679	-170.722	-257.922	-130.442	78.485
635	1	982.02	5.49602	3.09778	68.4435	47.4403	-74.667	-97.3936	-116.495	42.4027	158.803	59.4513	58.1897	133.111	-164.295	157.19	-142.658	127.597	-156.323	-209.06	307.064	180.877	-69.1925	-52.9233	-87.4387	312.186	-43.8224	322.585	-48.4787	-236.692	-52.5804	30.0079	-161.466	218.409	-173.992	-259.907	-129.032	79.0311
635	2	1008.88	5.53338	3.1479	69.311	48.0118	-73.9834	-94.8626	-118.238	39.2792	161.868	60.2234	58.3752	134.017	-166.018	157.321	-142.787	128.272	-156.067	-208.19	306.065	179.743	-68.0876	-53.049	-94.5397	334.675	-64.9331	342.469	-70.2605	-231.798	-52.2009	28.5777	-160.411	220.693	-176.919	-256.83	-131.602	79.6113
635	3	996.086	5.54255	3.1385	68.8284	47.9814	-73.7715	-94.9863	-118.017	38.529	162.662	60.3566	58.7433	138.674	-168.489	161.63	-147.784	126.561	-152.101	-184.31	281.973	163.712	-54.3582	-53.4713	-93.4097	327.837	-57.7659	335.198	-63.1125	-232.382	-50.4127	28.6004	-162.179	222.123	-177.304	-255.822	-131.452	79.776
635	4	1013.33	5.49986	3.10174	70.787	51.2615	-73.6348	-95.122	-117.831	38.1057	163.115	60.4313	57.6599	140.009	-164.115	174.66	-161.055	122.74	-159.059	-206.194	307.178	179.833	-70.4959	-50.8865	-88.6035	328.383	-60.5094	334.946	-60.375	-236.946	-51.4813	43.255	-175.582	236.392	-191.426	-256.51	-131.324	79.8697
635	5	1021.37	5.45405	3.14352	67.8896	47.4551	-70.4723	-103.639	-110.487	45.0896	157.904	61.2687	57.72	139.233	-163.534	173.395	-159.846	122.832	-159.469	-207.981	309.091	181.362	-71.8902	-50.6625	-92.755	308.799	-38.3103	331.191	-62.0591	-223.841	-62.7188	21.9123	-147.753	212.445	-175.416	-259.533	-131.071	81.514
635	6	928.294	5.45404	3.14811	67.584	46.1706	-70.4723	-103.639	-110.487	45.0896	157.904	61.2687	57.72	139.233	-163.534	173.395	-159.846	122.832	-159.469	-207.981	309.091	181.362	-71.8902	-50.6625	-92.755	308.799	-38.3103	331.191	-62.0591	-223.841	-58.5173	7.45532	-139.898	191.183	-150.416	-256.058	-130.706	79.7549
636	1	865.372	5.48076	3.14731	66.425	48.0086	-70.3064	-101.617	-112.129	44.6422	158.221	61.7423	57.825	140.673	-165.274	173.72	-160.165	123.115	-159.204	-207.11	308.105	180.09	-70.6364	-50.7947	-86.5614	285.934	-16.7912	310.27	-39.6827	-227.778	-58.6214	8.03158	-140.575	194.06	-153.458	-253.355	-133.084	79.8415
636	2	888.999	5.53135	3.13786	67.4596	45.2306	-70.2212	-101.219	-112.431	44.1539	158.723	61.8117	58.0837	130.097	-157.606	170.684	-156.946	125.156	-159.148	-206.957	307.915	179.88	-70.42	-50.8297	-94.5317	310.976	-38.4693	321.208	-54.3888	-221.556	-57.1615	5.86861	-140.397	193.439	-152.107	-251.511	-133.149	79.8104
636	3	907.259	5.50561	3.09705	65.4523	43.2285	-72.9748	-98.9066	-116.237	50.8896	151.908	59.4627	58.0262	128.461	-154.543	170.493	-156.784	123.624	-153.246	-184.675	283.35	163.482	-54.8584	-52.7593	-94.5835	311.145	-38.6233	321.34	-54.5343	-221.523	-55.9123	7.76091	-143.231	194.505	-152.239	-250.955	-133.216	79.7795
636	4	922.877	5.48788	3.09165	66.9997	44.5454	-72.6527	-99.1601	-115.902	49.8097	153.077	59.6064	57.9596	129.066	-155.106	171.36	-157.638	123.71	-159.311	-206.465	307.908	184.091	-74.6293	-50.4495	-93.2243	312.966	-41.2119	322.341	-54.4519	-223.659	-54.9234	6.20778	-142.604	192.983	-150.121	-250.403	-133.314	79.7318
636	5	1030.28	5.53735	3.18993	67.8481	48.0014	-71.9791	-89.8906	-123.519	42.5739	159.625	60.9011	57.8591	132.433	-158.92	172.864	-158.88	124.257	-158.969	-205.384	306.658	183.01	-73.5014	-50.6848	-98.1041	323.595	-51.8998	339.225	-72.1201	-220.529	-59.5438	27.2858	-164.925	192.749	-146.603	-236.856	-147.013	74.2716
636	6	1107.78	5.53828	3.18668	68.1708	46.7575	-71.9791	-89.8906	-123.519	42.5739	159.625	60.9011	57.8591	132.433	-158.92	172.864	-158.88	124.257	-158.969	-205.384	306.658	183.01	-73.5014	-50.6848	-98.1041	323.595	-51.8998	339.225	-72.1201	-220.529	-57.434	4.18115	-144.759	167.749	-121.889	-237.316	-145.829	74.5726
637	1	981.055	5.51714	3.1465	70.0812	49.4192	-73.2497	-99.1873	-115.326	47.7809	154.972	59.6838	57.9715	154.251	-183.361	182.701	-167.965	127.62	-158.746	-204.514	305.697	181.991	-72.5464	-50.7739	-97.6082	321.85	-50.2719	338.032	-70.8141	-220.902	-57.5373	5.80527	-147.376	169.045	-122.774	-232.232	-150.242	74.4509
637	2	979.754	5.63642	3.21596	69.2643	49.2934	-71.745	-95.6811	-117.606	42.2983	160.501	61.2412	58.2176	143.573	-175.071	179.501	-164.687	129.225	-158.582	-204.2	305.282	181.3	-71.8158	-50.8702	-96.1661	309.701	-36.9231	314.068	-47.7704	-220.619	-57.5218	7.35679	-149.734	170.741	-123.64	-228.157	-153.639	73.9364
637	3	960.54	5.59218	3.16632	65.7702	45.162	-71.1022	-95.3432	-117.516	39.0425	163.879	61.6968	57.5512	122.393	-152.509	160.695	-145.692	126.266	-153.863	-187.427	286.417	167.153	-58.261	-52.6419	-96.5516	310.788	-37.9057	315.179	-48.9826	-220.339	-56.8903	11.3764	-154.569	173.725	-125.373	-226.139	-155.081	73.5876
637	4	1000.43	5.58582	3.16554	67.3119	46.5317	-71.0591	-95.3546	-117.482	38.8627	164.067	61.724	57.5398	122.59	-152.702	160.938	-145.939	126.301	-159.878	-208.897	310.653	187.027	-77.313	-50.5314	-95.0877	312.572	-40.464	316.559	-49.2625	-222.507	-55.0607	11.3427	-155.813	174.006	-124.44	-225.544	-155.138	73.5684
637	5	1032.9	5.60702	3.21143	68.77	48.0484	-70.9526	-92.911	-119.314	36.2235	166.524	62.0721	57.5539	124.126	-154.218	162.208	-147.156	126.315	-159.636	-207.857	309.506	185.871	-76.2075	-50.6709	-102.238	332.466	-59.0822	338.254	-72.1682	-217.891	-55.526	19.9267	-166.332	181.395	-128.665	-215.624	-164.023	71.0109
637	6	979.192	5.60786	3.22839	68.7826	49.0419	-70.9526	-92.911	-119.314	36.2235	166.524	62.0721	57.5539	124.126	-154.218	162.208	-147.156	126.315	-159.636	-207.857	309.506	185.871	-76.2075	-50.6709	-102.238	332.469	-59.0846	338.255	-72.1695	-217.891	-56.1368	35.847	-178.352	204.58	-153.665	-223.555	-157.298	72.5077
638	1	885.821	5.57668	3.18513	69.3638	49.5209	-73.2678	-107.188	-106.908	49.906	153.2	60.1129	57.5015	146.827	-180.645	166.309	-150.132	130.361	-159.533	-207.425	309.008	185.048	-75.4121	-50.6833	-101.062	328.892	-55.8069	336.024	-69.653	-218.789	-56.05	34.7636	-177.138	204.943	-154.663	-223.402	-157.681	73.7445
638	2	1074.52	5.76766	3.29803	69.0063	50.4291	-71.1953	-103.675	-109.018	43.704	159.727	62.0526	58.3066	133.359	-171.384	162.818	-146.767	133.418	-160.259	-212.062	313.697	188.502	-78.2403	-50.5604	-99.7528	317.259	-42.9077	311.5	-46.2078	-218.276	-54.9148	39.1299	-182.328	217.854	-167.082	-221.343	-158.735	74.4623
638	3	1062.39	5.76387	3.27538	66.985	50.724	-70.8087	-103.91	-108.678	42.482	161.081	62.244	58.3379	134.072	-172.134	163.358	-147.333	133.52	-152.626	-186.54	284.626	167.648	-58.1	-53.3119	-96.4635	307.549	-34.1031	301.428	-35.4029	-220.774	-56.2917	45.7787	-187.962	227.154	-177.084	-221.499	-158.555	74.7808
638	4	1071.76	5.75578	3.27351	68.5237	51.8146	-70.7501	-103.962	-108.61	42.2872	161.293	62.2725	58.3403	134.196	-172.266	163.474	-147.453	133.542	-158.738	-208.067	308.998	186.927	-76.661	-51.2294	-95.2276	309.579	-36.8422	303.901	-36.8933	-222.608	-54.5395	45.5944	-188.899	227.534	-176.418	-221.118	-158.476	74.8301
638	5	1069.05	5.75131	3.29017	68.4573	49.3762	-70.5949	-104.07	-108.46	41.7931	161.838	62.3503	58.3551	134.559	-172.657	163.756	-147.748	133.607	-151.141	-185.76	282.095	168.275	-57.1254	-55.7377	-100.008	320.009	-46.4466	316.466	-49.9196	-219.268	-56.2575	40.5946	-182.122	222.601	-173.239	-224.23	-158.23	75.0058
638	6	1093.15	5.78784	3.34468	70.6046	50.01	-69.6135	-101.18	-110.465	38.4129	165.309	63.3047	58.5154	136.296	-174.811	164.11	-148.133	133.985	-150.497	-184.237	280.15	166.868	-55.5959	-56.0648	-106.684	342.145	-66.7833	334.094	-68.9314	-214.687	-55.7358	37.5255	-179.367	222.373	-173.535	-223.393	-158.699	75.6879
639	1	884.299	5.74624	3.30719	72.6511	52.6129	-71.126	-106.667	-106.082	44.0894	159.778	61.9034	59.6684	157.437	-198.733	172.986	-156.959	137.208	-149.95	-182.853	278.433	165.841	-54.5059	-56.331	-105.881	339.221	-64.0746	332.412	-67.0881	-215.299	-55.3819	35.864	-178.037	222.894	-174.529	-222.15	-159.844	76.4942
639	2	1106.29	5.7454	3.29837	71.445	50.1723	-71.3963	-93.2349	-121.843	44.5973	160.238	59.4353	59.9326	133.406	-177.854	167.202	-151.25	139.068	-154.202	-197.468	295.082	171.649	-60.0616	-54.8923	-105.398	337.582	-62.4	330.475	-65.1371	-215.484	-54.352	33.0556	-176.005	222.045	-173.633	-221.865	-159.637	77.094
639	3	1057.44	5.73451	3.29746	74.6444	54.5375	-70.8794	-93.0825	-121.745	42.3774	162.607	59.7343	60.7616	157.317	-200.461	187.497	-171.722	139.204	-152.615	-189.002	286.385	165.468	-54.9408	-54.7384	-104.963	335.814	-60.6197	328.941	-63.613	-215.631	-53.0843	30.0279	-173.883	220.973	-172.374	-221.702	-159.197	77.7418
639	4	1091.97	5.72792	3.29487	75.6893	55.6304	-70.7977	-93.1466	-121.654	42.0922	162.915	59.7767	60.7339	157.08	-200.205	187.38	-171.599	139.188	-158.427	-210.184	310.164	186.037	-74.4132	-52.8256	-102.88	335.166	-60.8686	329.038	-62.6213	-218.002	-51.4525	29.7886	-174.752	221.842	-172.187	-221.306	-159.097	77.8103
639	5	1054.12	5.71021	3.28146	73.2858	54.7358	-70.5001	-96.1748	-119.185	44.6824	160.686	59.6372	60.8302	157.902	-201.2	187.656	-171.924	139.383	-158.637	-211.17	311.224	187.034	-75.3409	-52.6998	-97.0642	308.53	-36.1335	311.274	-43.0576	-221.317	-51.8074	16.1161	-158.869	217.301	-172.179	-228	-154.557	81.1275
639	6	1143.12	5.72587	3.29237	73.3747	53.236	-69.4833	-95.3228	-120.242	45.381	160.125	60.5712	60.849	157.996	-201.334	187.61	-171.882	139.419	-158.662	-211.348	311.415	187.159	-75.4474	-52.6857	-97.0927	308.656	-36.2515	311.357	-43.1529	-221.297	-45.9413	-8.82141	-138.945	195.916	-147.492	-231.384	-149.054	80.5071
640	1	948.799	5.78107	3.29326	71.1221	49.942	-71.7594	-102.275	-114.588	53.8792	151.34	58.8276	62.5016	152.173	-201.474	162.61	-147.026	142.764	-158.662	-211.348	311.415	187.159	-75.4474	-52.6857	-97.0927	308.656	-36.2515	311.357	-43.1529	-221.297	-45.9413	-8.82141	-138.945	195.916	-147.492	-231.384	-149.054	80.5071
640	2	1198.58	5.73419	3.28035	69.426	47.6104	-72.7641	-85.5227	-133.829	55.1152	150.823	55.8709	62.2166	127.312	-178.375	157.915	-142.304	143.576	-158.416	-211.309	311.131	188.28	-76.2959	-52.9764	-98.2682	307.974	-35.3553	312.112	-44.2335	-219.868	-45.8917	-8.97078	-138.84	195.87	-147.414	-231.361	-149.073	80.497
640	3	1084.15	5.72377	3.26244	68.3196	46.2476	-72.2837	-85.8544	-133.417	53.5189	152.545	56.0862	61.7413	127.575	-173.745	161.621	-145.766	138.438	-153.557	-188.906	287.406	168.764	-59.0506	-53.3557	-98.6672	308.875	-36.1333	313.088	-45.3678	-219.483	-42.0015	-17.1621	-133.949	195.759	-144.557	-229.448	-149.215	80.4334
640	4	1048.86	5.64271	3.21247	72.0127	49.8385	-71.6581	-86.254	-132.874	51.2115	155.004	56.3283	61.134	137.834	-179.558	180.206	-164.67	136.304	-158.681	-211.267	311.55	194.98	-83.2712	-52.1563	-95.9156	314.64	-43.4055	318.563	-48.9101	-223.561	-40.6237	-19.807	-132.346	195.797	-143.597	-228.796	-149.366	80.3556
640	5	1119.38	5.65978	3.29346	72.1671	50.6831	-71.3538	-78.6129	-139.997	48.7671	157.131	56.7363	61.0136	137.46	-179.186	179.825	-164.289	135.95	-157.753	-208.337	307.922	191.016	-79.1292	-52.7741	-102.34	332.651	-60.4389	337.192	-68.7463	-219.319	-48.298	4.41562	-151.204	196.851	-148.146	-228.855	-152.758	79.1318
640	6	1240.46	5.67484	3.30602	72.3521	52.4052	-70.6604	-78.692	-139.897	47.1936	158.863	57.2309	61.0132	137.369	-179.101	179.726	-164.189	135.949	-157.571	-210.533	310.2	191.778	-79.5651	-52.7644	-102.153	332.072	-59.886	336.636	-68.2004	-219.428	-53.4615	29.2142	-170.407	212.531	-166.483	-233.471	-150.632	79.158
641	1	923.341	5.50338	3.04568	69.6508	48.4849	-76.9317	-102.494	-118.991	70.441	134.65	53.0186	61.1078	142.839	-184.412	185.101	-169.572	136.244	-153.486	-215.742	311.443	180.949	-64.6328	-55.8993	-102.056	331.496	-59.3494	336.529	-68.0489	-219.51	-53.2931	30.7681	-172.18	212.437	-166.33	-233.595	-150.119	79.4107
641	2	1095.03	5.53453	3.06894	70.7158	49.5987	-75.9497	-104.149	-117.566	67.0759	138.545	53.1426	61.0964	136.699	-179.085	182.69	-167.152	136.743	-156.167	-235.36	331.138	202.045	-82.7306	-55.4956	-101.62	329.279	-57.106	334.727	-66.3328	-219.639	-52.7142	28.9681	-170.759	211.648	-165.481	-233.743	-149.81	79.6902
641	3	826.025	5.50432	3.00404	69.7515	49.4411	-74.8219	-106.286	-115.62	63.9954	142.222	53.4441	61.1011	136.178	-178.604	182.105	-166.577	136.744	-153.061	-209.164	305.31	180.36	-65.6389	-55.0687	-101.153	327.505	-55.382	333.351	-64.933	-219.901	-56.7627	40.4975	-179.163	234.014	-190.541	-232.468	-150.795	80.204
641	4	888.637	5.48869	2.99379	71.7104	52.2664	-74.1122	-106.632	-115.188	61.5348	144.935	53.7073	61.1032	136.115	-178.553	182.014	-166.487	136.747	-155.438	-225.13	321.203	202.567	-85.1036	-54.9825	-97.191	327.408	-56.8099	332.636	-62.2457	-224.566	-54.8256	45.6828	-186.269	241.462	-196.24	-231.102	-151.305	80.6687
641	5	815.152	5.43879	2.97543	69.8299	48.1076	-73.9182	-108.155	-113.863	62.0468	144.608	53.6594	61.1031	136.129	-178.566	182.029	-166.503	136.747	-150.553	-204.682	296.577	180.226	-61.7593	-59.243	-98.3264	332.385	-59.662	329.46	-61.0068	-222.085	-56.2553	33.4558	-172.403	229.456	-186.409	-236.351	-148.231	82.4556
641	6	807.812	5.43708	2.97682	69.0483	45.8086	-73.9182	-108.155	-113.863	62.0468	144.608	53.6594	61.1031	136.129	-178.566	182.029	-166.503	136.747	-150.553	-204.682	296.577	180.226	-61.7593	-59.243	-98.3264	332.385	-59.662	329.46	-61.0068	-222.085	-51.9418	18.0287	-160.651	208.42	-161.409	-242.921	-140.032	80.6256
642	1	1005.27	5.44065	2.94615	66.0615	41.3491	-74.0915	-108.69	-113.396	62.6928	143.927	53.5549	61.2639	115.076	-159.414	157.029	-141.636	136.413	-150.553	-204.682	296.577	180.226	-61.7593	-59.243	-98.2912	332.252	-59.5353	329.339	-60.8819	-222.105	-51.9418	18.0287	-160.651	208.42	-161.409	-242.921	-140.032	80.6256
642	2	1272.23	5.44662	2.98384	67.4994	43.6364	-70.5122	-88.3236	-134.088	44.9224	164.61	53.8674	61.2605	93.5333	-141.613	154.949	-139.42	139.401	-150.365	-204.052	295.853	179.536	-61.109	-59.3121	-96.2544	325.815	-53.3012	322.283	-53.5531	-223.347	-51.7896	17.2601	-159.427	210.238	-164.242	-243.193	-139.997	82.0857
642	3	988.594	5.4735	3.07225	69.2385	47.8058	-68.2683	-88.8468	-132.453	42.1249	167.83	55.5015	59.4794	121.245	-169.956	164.499	-146.962	140.456	-150.474	-186.128	281.293	162.913	-50.6614	-55.791	-94.5865	319.497	-47.3599	316.501	-47.4868	-224.294	-51.2269	18.8983	-160.756	217.174	-172.338	-242.467	-140.822	84.6082
642	4	925.568	5.42328	3.03262	71.1829	50.195	-68.186	-88.9105	-132.363	41.8637	168.108	55.5466	58.5883	122.5	-168.206	172.036	-154.677	138.812	-157.368	-207.951	306.466	180.418	-67.789	-53.0154	-91.1489	322.227	-51.9314	319.474	-48.1506	-229.139	-50.4575	29.7127	-171.54	227.89	-182.135	-242.466	-140.764	84.661
642	5	975.586	5.37926	3.00521	68.22	49.9146	-67.7451	-90.7594	-130.858	43.9898	166.164	55.7061	58.5917	122.18	-168.081	171.226	-153.841	138.941	-156.298	-209.433	306.382	184.124	-69.919	-53.9974	-82.6548	301.589	-31.5626	288.2	-16.4561	-233.075	-49.2684	8.25333	-149.14	221.889	-180.777	-248.955	-133.84	90.3718
642	6	925.511	5.36152	2.96666	68.0462	50.9798	-67.7135	-90.0499	-131.485	43.5266	166.606	55.7389	58.5934	122.407	-168.303	171.407	-154.017	138.947	-155.817	-208.741	305.255	182.925	-68.4267	-54.4858	-81.8204	277.613	-9.83219	300.972	-29.6019	-234.99	-49.0472	9.0256	-150.209	223.779	-182.521	-248.594	-132.663	86.8775
643	1	735.012	5.25188	2.85405	68.0536	50.6317	-72.965	-106.064	-117.149	62.2373	146.402	52.8831	59.6068	143.175	-193.303	167.716	-150.266	143.052	-156.149	-213.053	309.351	185.52	-70.2357	-54.5676	-81.8204	277.613	-9.83219	300.972	-29.6019	-234.99	-49.0472	9.0256	-150.209	223.779	-182.521	-248.594	-132.663	86.8775
643	2	1030.52	5.43171	2.94436	67.5598	47.1281	-71.7504	-103.027	-119.192	55.7055	153.232	53.8256	60.0022	120.443	-172.531	162.98	-145.873	144.122	-156.137	-213.412	309.622	185.581	-70.1735	-54.6417	-90.0542	300.834	-29.7781	303.79	-36.5887	-227.451	-48.715	7.99828	-149.809	227.068	-187.255	-244.769	-136.154	88.6077
643	3	841.694	5.44219	3.0229	69.9247	49.9467	-68.5332	-101.711	-119.166	49.927	159.587	55.883	60.4454	141.266	-194.775	166.762	-149.047	144.522	-151.349	-185.506	281.873	163.426	-52.4919	-54.5463	-91.5213	305.246	-33.6528	307.962	-41.2202	-226.217	-48.0357	7.0953	-149.419	229.08	-189.577	-243.952	-137.208	90.3644
643	4	813.513	5.38339	2.9829	74.2315	54.769	-68.2303	-101.839	-118.961	48.8752	160.719	56.0103	60.9036	157.68	-209.005	185.731	-168.604	144.535	-157.751	-207.627	307.017	183.207	-71.511	-52.1482	-89.4192	309.85	-39.5549	311.862	-43.0771	-229.587	-47.6234	13.0895	-155.476	234.274	-194.396	-243.989	-137.047	90.5671
643	5	843.031	5.35963	3.01257	76.6382	53.2867	-67.2421	-106.636	-115.007	54.3913	155.834	56.1514	61.1585	159.063	-211	185.318	-168.27	145.072	-158.562	-213.377	312.648	189.426	-76.7682	-51.8115	-97.2656	339.096	-64.3032	317.796	-52.1918	-220.887	-46.2413	-7.45197	-135.46	228.45	-192.077	-246.431	-133.67	96.8034
643	6	1321.95	5.47555	3.15254	78.0715	56.2086	-61.9234	-105.381	-114.923	47.7594	163.032	60.4593	61.3008	158.861	-211.559	183.403	-166.33	145.61	-157.94	-213.602	312.723	185.106	-72.2057	-51.6571	-102.159	343.496	-71.6203	338.617	-69.5279	-213.373	-60.709	12.0634	-143.066	249.761	-221.449	-267.178	-124.93	99.5399
644	1	973.111	5.49082	3.06216	75.6695	52.3256	-68.502	-118.989	-103.295	66.3353	142.778	56.5743	62.7232	156.873	-216.222	158.414	-141.33	149.853	-157.94	-213.619	312.739	185.119	-72.2149	-51.6579	-99.6992	333.164	-61.2344	325.977	-57.019	-214.348	-60.709	12.0634	-143.066	249.761	-221.449	-267.178	-124.93	99.5399
644	2	1297.16	5.54354	3.06058	74.789	51.6768	-68.7987	-110.299	-112.674	67.8663	141.194	55.71	62.4196	132.068	-191.434	154.559	-137.704	149.453	-157.322	-215.601	314.095	187.009	-73.1456	-52.3084	-99.5845	332.711	-60.8267	325.639	-56.6514	-214.417	-65.1465	22.6473	-149.174	271.16	-245.537	-268.906	-125.609	99.5666
644	3	1233.68	5.53269	3.02463	73.8052	50.7997	-68.2446	-110.87	-112.117	66.1823	143.05	55.8724	62.4518	132.429	-191.854	154.773	-137.924	149.526	-153.188	-191.901	289.749	170.132	-59.3751	-53.2043	-99.261	330.996	-59.2392	324.719	-55.6737	-214.489	-62.5035	19.1658	-150.819	273.07	-246.161	-263.499	-126.872	99.7879
644	4	1012.79	5.4245	2.96255	77.5288	55.5464	-67.1852	-111.373	-111.509	62.6465	146.924	56.2691	63.2803	149.778	-210.99	166.594	-149.964	152.407	-158.349	-212.117	311.81	190.407	-77.9927	-51.441	-95.2577	329.85	-59.7343	324.924	-53.8105	-220.202	-60.85	20.0513	-154.067	273.539	-245.896	-259.232	-129.711	100.231
644	5	984.707	5.45403	3.04559	74.2952	54.1825	-66.3434	-109.237	-113.292	61.5545	148.059	57.1094	63.2667	149.473	-210.811	165.86	-149.196	152.469	-158.396	-214.324	313.849	190.445	-77.563	-51.3788	-94.5352	319.641	-46.4189	300.205	-31.086	-215.177	-64.7802	14.6532	-145.833	255.049	-227.836	-258.946	-130.615	100.18
644	6	1013.1	5.44144	3.04135	73.122	54.0383	-65.9047	-110.254	-112.478	62.1263	147.533	57.396	63.2844	149.623	-211.01	165.87	-149.205	152.519	-158.411	-214.444	313.975	190.589	-77.6908	-51.3705	-94.5924	321.194	-47.8797	299.815	-31.1832	-214.709	-63.8002	33.1473	-170.607	246.346	-211.18	-253.095	-131.065	94.7073
645	1	1051.68	5.30312	2.8178	71.3054	51.369	-74.324	-128.625	-96.2931	85.0123	122.533	52.6262	63.2844	149.623	-211.01	165.87	-149.205	152.519	-154.959	-228.333	323.074	193.508	-74.6247	-54.7513	-94.5924	321.194	-47.8797	299.815	-31.1832	-214.709	-63.8002	33.1473	-170.607	246.346	-211.18	-253.095	-131.065	94.7073
645	2	1242.62	5.32324	2.8241	69.4182	48.9082	-73.5534	-115.025	-110.409	82.9848	125.152	52.0455	62.8909	125.414	-186.488	160.722	-144.226	151.666	-154.892	-227.823	322.542	192.724	-73.9111	-54.7785	-94.7951	321.778	-48.4122	300.38	-31.7771	-214.575	-63.2818	34.3838	-173.224	250.586	-215.966	-249.176	-133.921	95.6727
645	3	1123.55	5.36348	2.89939	68.9614	48.0636	-72.4167	-102.034	-122.279	82.8923	125.012	53.6115	62.9232	125.921	-187.097	160.958	-144.461	151.781	-152.852	-204.023	299.989	177.35	-63.2257	-54.3384	-95.68	324.55	-50.9377	302.302	-33.8833	-213.944	-60.2949	29.8502	-172.164	250.082	-213.664	-246.694	-134.219	96.0155
645	4	1110.96	5.20027	2.77962	72.9057	52.4039	-72.294	-102.25	-122.093	82.6343	125.33	53.6307	61.595	129.433	-189.941	165.794	-149.476	152.802	-156.166	-225.346	321.558	203.829	-86.5686	-53.206	-89.8282	327.723	-57.5006	311.106	-38.777	-224.626	-58.5354	39.8496	-183.466	263.693	-225.846	-245.957	-134.343	96.0551
645	5	1204.42	5.19265	2.77995	70.3543	52.434	-71.9852	-103.129	-121.264	83.4361	124.696	53.7267	61.5967	129.449	-189.968	165.781	-149.463	152.81	-156.256	-227.118	322.966	204.836	-86.986	-53.2808	-82.5704	306.357	-36.8958	288.172	-14.86	-228.913	-55.7934	26.2953	-171.806	258.776	-221.849	-247.559	-131.216	99.3259
645	6	1265.92	5.17468	2.76735	68.8372	50.6758	-71.8603	-104.049	-120.499	85.2807	122.69	54.0265	61.5925	129.398	-189.91	165.746	-149.427	152.803	-156.283	-227.471	323.342	205.382	-87.4745	-53.2641	-82.1716	305.705	-36.4354	287.016	-13.6635	-229.132	-50.6517	23.6773	-175.511	243.354	-196.725	-243.379	-131.374	93.8104
646	1	803.524	5.14488	2.73671	72.1347	53.8713	-72.5554	-107.781	-117.078	85.626	122.367	53.518	63.3013	150.129	-213.895	176.409	-160.153	156.402	-155.971	-227.29	322.795	203.168	-85.0476	-53.4755	-83.5643	310.014	-40.3244	290.844	-17.8614	-228.136	-50.3931	22.8976	-175.102	243.702	-197.166	-242.309	-132.301	94.116
646	2	882.057	5.08892	2.68357	69.2927	50.2634	-73.4156	-97.343	-128.798	90.7283	117.281	51.6932	62.8761	125.905	-188.895	169.283	-153.117	154.829	-155.971	-227.29	322.795	203.168	-85.0476	-53.4755	-83.5643	310.014	-40.3244	290.844	-17.8614	-228.136	-50.3931	22.8976	-175.102	243.702	-197.166	-242.309	-132.301	94.116
646	3	805.566	5.11463	2.66826	68.8319	49.2177	-71.2798	-100.056	-126.789	83.2523	126.03	51.8608	62.8961	126.192	-189.211	169.487	-153.322	154.869	-152.434	-199.481	295.383	176.666	-63.2304	-54.0638	-84.8911	313.381	-43.2788	294.588	-22.0251	-227.078	-50.4519	22.0896	-175.227	253.757	-208.678	-239.503	-133.744	95.0592
646	4	844.945	5.112	2.67361	71.555	52.1126	-70.6132	-100.992	-125.999	81.2787	128.278	51.9762	62.9006	126.258	-189.284	169.535	-153.369	154.879	-156.934	-219.761	316.811	198.932	-83.1497	-52.3606	-83.7103	317.282	-48.3534	301.116	-27.2347	-230.456	-50.4059	31.0487	-183.887	262.683	-217.784	-239.735	-134.193	95.3602
646	5	869.208	5.1274	2.73828	73.6678	50.3648	-70.0033	-98.9292	-127.757	80.0815	129.511	52.4391	62.9052	126.321	-189.355	169.575	-153.409	154.889	-156.548	-220.749	317.079	196.436	-79.9703	-52.6667	-93.8282	341.778	-69.5257	318.771	-47.5849	-221.862	-53.346	26.1456	-175.79	253.667	-210.624	-241.145	-134.725	95.6178
646	6	855.868	5.1481	2.75845	72.2402	49.6493	-69.0539	-97.872	-128.517	78.5053	131.046	53.385	62.9087	126.368	-189.408	169.604	-153.439	154.896	-156.488	-220.465	316.793	195.793	-79.3626	-52.6649	-96.9712	340.692	-69.5009	341.998	-71.931	-221.082	-50.7428	22.9508	-175.409	245.292	-197.532	-239.785	-133.843	90.345
647	1	810.357	5.14266	2.76842	75.4807	53.8685	-68.7628	-98.7363	-127.575	76.3298	133.4	53.4989	64.4305	147.668	-213.19	183.366	-167.231	158.089	-156.232	-220.27	316.309	194.388	-77.7821	-52.8502	-96.5327	339.147	-68.0367	340.921	-70.7471	-221.404	-50.353	21.8832	-174.74	245.527	-197.815	-239.071	-134.486	90.7628
647	2	973.008	5.30712	2.86345	73.6899	50.0964	-67.6982	-97.9363	-128.052	72.7845	137.394	54.1493	63.802	123.651	-188.084	174.902	-158.835	156.205	-156.137	-219.778	315.775	193.472	-76.9294	-52.8794	-100.835	345.162	-72.2119	332.982	-64.6669	-216.438	-50.0881	21.084	-174.337	245.84	-198.174	-238.004	-135.392	91.0159
647	3	924.441	5.30553	2.88394	76.7476	54.1899	-66.8599	-97.4944	-128.251	69.2734	141.196	54.5808	65.0948	144.898	-211.839	188.364	-172.196	159.374	-155.394	-214.084	310.18	188.033	-72.4625	-53.0311	-100.282	343.199	-70.3724	331.851	-63.4174	-216.839	-49.4135	19.3101	-173.245	246.562	-198.879	-236.975	-136.132	91.5092
647	4	974.972	5.33009	2.87275	78.6054	57.9499	-66.5687	-99.1689	-126.8	71.0281	139.769	54.6844	65.1513	145.173	-212.272	188.233	-172.068	159.505	-156.162	-220.429	316.478	197.01	-80.35	-52.9372	-93.5693	340.93	-70.944	331.357	-59.3599	-225.991	-47.8164	39.2873	-194.215	271.17	-221.492	-235.592	-137.242	91.4215
647	5	973.349	5.29935	2.9025	77.4194	55.3188	-66.0889	-98.4918	-127.416	73.9178	136.606	55.2805	65.3141	146.126	-213.756	187.836	-171.651	159.955	-156.312	-221.669	317.733	198.579	-81.7049	-52.8764	-93.3641	328.334	-57.0661	318.077	-46.0115	-224.174	-46.9651	9.66152	-160.696	259.195	-216.822	-250.764	-125.527	98.9413
647	6	920.023	5.28554	2.88139	76.2635	53.5678	-66.2449	-100.538	-125.713	76.6112	133.85	55.3398	65.4255	147.094	-214.943	188.251	-172.073	160.212	-156.465	-222.565	318.737	199.697	-82.7561	-52.7709	-93.5162	328.862	-57.5803	318.543	-46.511	-224.078	-41.9961	5.64436	-162.493	242.996	-190.028	-245.482	-127.326	92.3669
648	1	913.832	5.28726	2.84037	72.8674	53.3851	-68.8383	-106.493	-120.051	82.1117	127.539	54.05	67.2797	148.826	-224.179	167.333	-150.694	165.133	-154.961	-221.233	315.805	198.171	-79.7877	-54.333	-85.9883	304.777	-34.826	296.97	-23.6074	-229.023	-41.3028	4.26876	-161.6	243.348	-189.986	-245.222	-127.259	92.4676
648	2	1007.56	5.24854	2.79429	70.0112	49.4825	-69.7861	-100.722	-126.848	86.7526	122.843	52.459	66.2394	126.424	-199.179	162.15	-145.655	162.252	-154.961	-221.235	315.807	198.174	-79.7904	-54.333	-86.3784	305.043	-34.9554	295.743	-22.5963	-228.459	-41.3028	4.26876	-161.6	243.348	-189.986	-245.222	-127.259	92.4676
648	3	947.088	5.29815	2.85201	71.9487	51.6734	-66.9992	-102.06	-125.587	78.3573	132.445	53.5403	67.5176	142.477	-220.273	162.567	-145.517	166.531	-152.777	-200.214	295.95	178.172	-64.2303	-54.183	-87.7332	309.672	-39.1472	298.825	-26.0471	-227.418	-39.2402	-0.23307	-158.701	247.29	-193.209	-243.849	-127.504	93.1499
648	4	973.502	5.26256	2.81613	72.6381	53.7456	-66.9992	-102.06	-125.587	78.3573	132.445	53.5403	67.6166	145.338	-223.67	164.255	-147.329	167.31	-153.721	-203.925	299.996	182.296	-68.0537	-53.8199	-86.9045	311.306	-41.355	301.026	-27.6352	-228.995	-47.4546	24.7669	-177.869	251.799	-203.276	-246.428	-127.504	93.1499
648	5	929.173	5.16985	2.84964	75.4962	51.0246	-66.0887	-100.595	-127.698	85.8513	124.424	54.5792	67.962	148.396	-227.903	163.745	-146.683	168.375	-154.098	-205.477	301.713	183.778	-69.4242	-53.6405	-97.5697	339.956	-65.0773	311.813	-42.7272	-218.617	-34.6772	-24.3414	-138.301	236.946	-183.225	-242.037	-126.643	97.4487
648	6	897.204	5.16557	2.84172	74.1743	49.6834	-66.0887	-100.595	-127.698	85.8513	124.424	54.5792	67.962	148.396	-227.903	163.745	-146.683	168.375	-154.098	-205.477	301.713	183.778	-69.4242	-53.6405	-97.5697	339.956	-65.0773	311.813	-42.7272	-218.617	-38.4546	-15.8614	-145.115	216.329	-158.225	-241.265	-128.104	90.1523
649	1	865.662	5.2473	2.85655	71.3095	50.2674	-66.9379	-100.1	-127.775	86.5491	123.441	54.7895	67.872	147.158	-226.668	161.803	-144.697	168.201	-153.779	-205.722	301.624	182.516	-67.9182	-53.8577	-89.9226	315.891	-42.4718	291.189	-21.2565	-223.635	-38.6666	-15.2497	-145.96	216.521	-158.257	-239.375	-129.832	89.9046
649	2	962.458	5.19187	2.8033	69.0166	46.5345	-67.8893	-94.316	-134.644	91.3882	118.609	53.0109	66.7539	125.377	-201.668	157.582	-140.693	164.877	-154.662	-209.624	305.814	186.805	-71.7894	-53.5777	-89.9229	315.891	-42.4721	291.188	-21.2559	-223.634	-38.6666	-15.2497	-145.96	216.521	-158.257	-239.375	-129.832	89.9046
649	3	982.442	5.28153	2.881	69.5211	46.2186	-64.3665	-92.3849	-136.763	81.4829	129.553	54.048	66.7366	125.218	-201.477	157.494	-140.607	164.845	-149.99	-180.602	276.791	161.79	-51.3596	-54.5044	-93.8654	327.057	-52.4323	298.448	-29.4264	-220.325	-38.9203	-9.03307	-152.115	220.484	-161.755	-237.817	-131.002	89.2557
649	4	1101.65	5.27276	2.86377	71.3415	46.4619	-64.3665	-92.3849	-136.763	81.4829	129.553	54.048	66.7366	125.218	-201.477	157.494	-140.607	164.845	-153.83	-192.659	290.727	169.316	-58.924	-52.892	-92.5623	327.666	-53.9342	300.851	-30.9175	-222.501	-29.2025	-34.0331	-133.697	222.575	-157.208	-235.282	-131.002	89.2557
649	5	1071.06	5.29345	2.89899	73.128	46.5125	-64.5428	-86.4564	-142.288	77.4411	133.278	54.0166	66.7261	125.121	-201.361	157.443	-140.556	164.824	-153.181	-190.849	288.57	168.03	-57.5799	-53.2619	-99.279	341.163	-66.767	321.472	-52.1761	-218.39	-35.1409	-20.307	-144.394	213.402	-149.016	-231.107	-137.429	84.8491
649	6	1117.59	5.2902	2.87896	72.1327	46.1564	-64.5428	-86.4564	-142.288	77.4411	133.278	54.0166	66.7261	125.121	-201.361	157.443	-140.556	164.824	-153.181	-190.849	288.57	168.03	-57.5799	-53.2619	-100.365	343.551	-68.9399	325.987	-57.2316	-217.678	-46.1333	4.69301	-162.772	193.607	-134.318	-237.301	-133.71	81.462
650	1	926.749	5.11566	2.60124	70.4448	43.0712	-72.0279	-102.76	-127.487	91.7566	117.614	50.126	66.7481	125.335	-201.612	157.559	-140.671	164.863	-145.55	-196.52	287.09	148.118	-32.0273	-58.5104	-100.06	342.325	-67.7557	324.854	-56.1196	-217.878	-46.1537	4.84564	-163.19	193.265	-133.5	-236.227	-134.677	81.0393
650	2	1037.36	5.0953	2.56224	69.5872	39.5254	-71.5431	-98.8532	-131.867	90.5887	119.307	49.7269	65.8148	107.143	-180.732	154.036	-137.329	162.089	-145.415	-196.218	286.71	147.793	-31.698	-58.5863	-100.06	342.324	-67.7553	324.853	-56.1191	-217.878	-40.1683	-20.1544	-143.292	181.979	-118.831	-234.277	-134.677	81.0393
650	3	1137.79	5.24683	2.69916	69.0398	43.1935	-69.3152	-98.4358	-132.015	82.6622	127.845	51.1226	65.9837	117.81	-194.996	150.779	-133.393	165.45	-148.128	-183.58	277.989	150.957	-39.3107	-55.933	-96.0692	328.34	-54.243	310.845	-42.0509	-219.784	-34.3388	-18.7072	-147.405	206.253	-137.913	-229.815	-137.124	80.4918
650	4	1130.79	5.26232	2.69179	69.9282	43.7748	-69.3152	-98.4358	-132.015	82.6622	127.845	51.1226	65.9837	117.81	-194.996	150.779	-133.393	165.45	-155.649	-204.725	302.989	165.798	-54.3401	-52.4855	-95.1496	328.673	-55.1194	311.847	-42.4643	-221.187	-34.3388	-18.7072	-147.405	206.253	-137.913	-229.815	-137.124	80.4918
650	5	1153.49	5.28372	2.72797	67.9643	46.0515	-69.2949	-93.4898	-136.511	78.7515	131.531	51.1699	66.0455	118.417	-195.702	151.155	-133.759	165.549	-155.572	-204.476	302.705	165.545	-54.097	-52.524	-89.4516	306.643	-34.797	298.933	-27.941	-225.452	-38.3781	-4.81003	-159.648	201.09	-132.48	-224.85	-143.289	77.0246
650	6	1105.83	5.28493	2.72896	67.4384	47.0819	-69.2949	-93.4898	-136.511	78.7515	131.531	51.1699	66.0455	118.417	-195.702	151.155	-133.759	165.549	-155.572	-204.476	302.705	165.545	-54.097	-52.524	-89.4241	306.579	-34.7326	298.848	-27.8602	-225.466	-44.995	20.19	-179.792	206.532	-142.374	-228.411	-141.284	77.2525
651	1	986.288	5.23239	2.68447	70.6091	48.8585	-71.2506	-100.23	-129.919	83.2623	126.223	50.7514	67.3695	136.908	-218.251	154.183	-136.245	169.439	-155.475	-209.676	307.114	166.36	-53.6357	-52.8641	-94.6291	322.912	-49.4605	310.989	-41.5989	-221.527	-44.7973	19.1122	-179.088	205.582	-140.915	-227.411	-142.144	76.9066
651	2	1066.33	5.25959	2.71664	70.5168	45.9602	-70.2089	-91.8744	-138.877	80.3212	129.829	50.3035	66.341	116.252	-194.012	151.324	-133.745	165.842	-155.492	-209.692	307.131	166.376	-53.6525	-52.8473	-98.5943	334.777	-60.3125	319.94	-51.4016	-218.611	-44.6927	18.6193	-178.928	205.002	-139.89	-226.268	-143.158	76.5975
651	3	1103.28	5.25028	2.70408	68.7243	45.6637	-67.9312	-90.9604	-139.833	75.0019	135.501	51.2895	66.4243	117.879	-196.029	150.729	-133.091	166.141	-153.07	-191.376	289.146	161.239	-50.9465	-53.1441	-93.5317	319.012	-45.4129	304.396	-35.225	-222.131	-39.3602	-5.84242	-159.377	195.958	-127.415	-223.071	-144.05	76.2174
651	4	1093.26	5.18887	2.65293	69.4907	45.4815	-66.5824	-92.7702	-137.957	70.7897	140.02	51.7784	65.2209	110.423	-186.368	148.278	-130.955	164.507	-159.316	-210.607	311.295	177.596	-66.947	-50.3542	-92.5665	321.284	-48.4646	307.676	-37.6424	-224.005	-39.5665	-4.73876	-160.6	195.178	-126.159	-221.865	-145.282	75.6902
651	5	1350.19	5.25472	2.74299	72.7974	47.9942	-66.6851	-82.7568	-146.884	64.1613	146.178	51.961	65.4503	113.015	-189.272	149.957	-132.572	164.797	-158.989	-209.276	309.83	176.081	-65.5155	-50.5231	-98.3566	333.324	-59.9205	325.827	-56.1219	-220.822	-41.81	0.353465	-166.457	191.418	-119.099	-210.639	-157.706	70.8959
651	6	1330.07	5.26073	2.77933	72.9938	49.9755	-65.956	-81.2149	-148.446	62.2406	148.169	52.3952	65.5074	114.287	-190.747	150.13	-132.678	165.051	-159.056	-210.248	310.802	176.852	-66.1177	-50.5181	-98.2352	332.918	-59.5362	325.468	-55.7587	-220.894	-45.9022	24.816	-187.024	207.355	-137.797	-213.462	-155.741	71.4286
652	1	1270.37	5.28299	2.75662	71.3913	51.9484	-68.5137	-88.1153	-140.524	66.595	142.475	52.1008	66.1809	127.285	-206.49	150.831	-132.982	167.802	-159.672	-220.92	320.88	183.36	-70.6051	-50.6702	-91.8115	310.697	-38.1505	304.691	-34.5503	-224.739	-45.2905	20.9548	-183.846	204.29	-134.059	-212.465	-156.455	71.1027
652	2	1448.93	5.35256	2.8229	71.9388	49.703	-66.885	-80.8459	-147.363	60.3	149.299	52.6755	65.3685	107.659	-183.599	148.649	-131.146	164.396	-159.596	-220.496	320.436	182.754	-70.0509	-50.6999	-97.3978	326.236	-51.9124	314.027	-45.6157	-220.1	-45.1839	19.9109	-183.041	203.12	-132.617	-211.94	-156.915	70.9165
652	3	1534.17	5.38378	2.86747	70.1721	51.4987	-66.1861	-74.5232	-152.996	56.4755	152.978	53.2438	65.5324	110.093	-186.492	149.457	-131.86	164.802	-157.888	-212.023	311.488	176.688	-64.7903	-51.3122	-90.0806	305.396	-32.8033	293.793	-23.9285	-225.617	-44.6464	16.8546	-180.586	201.003	-129.873	-211	-157.598	70.6141
652	4	1612.06	5.32611	2.81848	70.6406	51.905	-65.0591	-75.8494	-151.046	53.6566	156.079	54.2674	63.9347	98.2339	-171.453	145.909	-129.169	162.604	-158.66	-215.589	315.285	181.078	-68.826	-50.999	-87.8883	310.866	-39.9238	300.772	-29.0069	-229.665	-43.8581	37.3753	-200.462	225.074	-152.329	-211.061	-157.531	70.6586
652	5	1547.25	5.32268	2.82576	71.0122	50.5091	-64.012	-75.9235	-150.638	49.2024	160.714	54.825	64.0574	101.296	-174.747	148.304	-131.531	163.087	-153.656	-193.872	291.363	154.991	-44.3759	-53.6875	-91.0059	318.139	-46.5236	309.454	-38.0252	-227.778	-43.1847	31.578	-194.573	221.342	-148.7	-212.237	-157.363	70.7584
652	6	1613.47	5.35168	2.85002	69.5432	52.2202	-63.8786	-71.8203	-154.424	47.2397	162.527	54.9733	64.1638	103.96	-177.71	149.216	-132.307	163.34	-153.429	-193.308	290.678	154.478	-43.8453	-53.809	-83.6943	298.022	-27.4599	288.547	-16.3696	-232.217	-42.4775	25.6215	-188.328	218.293	-146.998	-216.333	-152.244	72.1475
653	1	1286.52	5.23144	2.64872	67.515	49.5096	-71.5529	-96.2257	-130.948	69.8305	138.069	51.5149	64.0221	120.765	-198.159	142.956	-125.213	167.13	-150.857	-202.395	297.062	149.237	-35.5488	-56.0145	-83.9334	298.242	-27.6995	289.691	-17.4583	-232.122	-42.3222	24.6475	-187.599	216.724	-145.044	-215.729	-152.578	71.9868
653	2	1379.69	5.24237	2.65028	67.0826	46.7707	-69.5858	-93.6859	-133.339	62.9363	145.757	52.1822	63.6182	101.583	-175.869	142.604	-125.233	163.709	-144.639	-190.722	281.681	133.784	-19.3019	-59.7627	-87.3559	307.314	-35.548	296.678	-25.7972	-229.216	-42.1014	23.3532	-186.572	215.575	-143.597	-215.361	-152.885	71.8417
653	3	1417.05	5.3406	2.75318	70.0278	47.2881	-68.693	-88.5383	-137.97	56.9181	152.01	52.5301	62.8748	110.474	-187.031	133.983	-115.791	165.543	-147.491	-171.597	266.866	149.479	-39.884	-55.869	-94.2014	329.891	-55.8905	309.16	-40.5129	-223.621	-36.5395	6.03984	-172.957	215.518	-139.8	-212.732	-153.669	71.4349
653	4	1341.84	5.20365	2.62492	70.1513	45.6895	-68.693	-88.5383	-137.97	56.9181	152.01	52.5301	61.3291	100.914	-174.159	131.836	-114.163	163.244	-154.377	-192.959	291.866	158.267	-49.4489	-53.0559	-91.1188	330.87	-58.8488	313.092	-42.2665	-228.172	-36.5652	6.36796	-173.262	215.755	-140.042	-212.739	-153.669	71.4349
653	5	1511.22	5.25091	2.67395	69.3822	46.9785	-68.8363	-83.3748	-142.454	52.5376	156.084	52.5879	61.6056	103.89	-177.278	134.309	-116.547	163.294	-148.386	-176.971	272.547	146.403	-37.1223	-56.2759	-85.9602	309.104	-38.7651	302.888	-30.1274	-232.493	-31.0034	-15.1155	-154.652	206.741	-127.166	-211.351	-155.685	69.6124
653	6	1395.17	5.25215	2.66758	68.1096	46.5139	-68.8363	-83.3748	-142.454	52.5376	156.084	52.5879	61.6056	103.89	-177.278	134.309	-116.547	163.294	-148.386	-176.971	272.547	146.403	-37.1223	-56.2759	-85.9602	309.104	-38.7651	302.888	-30.1274	-232.493	-40.133	9.8845	-171.019	204.609	-139.838	-231.684	-137.447	76.023
654	1	1071.09	5.11913	2.53831	69.7713	43.9134	-73.7206	-99.4379	-127.468	69.2984	138.062	50.4391	60.7129	118.335	-190.896	132.878	-113.735	163.564	-146.74	-180.755	274.875	142.265	-31.4772	-57.7889	-94.136	333.485	-60.9425	322.223	-52.1597	-226.201	-40.0363	9.47468	-170.8	204.254	-139.154	-231.079	-137.982	75.7847
654	2	1214.46	5.20698	2.61518	67.3317	45.3588	-72.3935	-93.2801	-132.587	63.686	143.519	51.7022	60.9688	113.324	-185.533	133.9	-114.893	162.867	-146.073	-179.342	273.06	141.233	-30.314	-58.1489	-87.9521	311.114	-39.3818	301.091	-30.6245	-229.65	-39.8036	8.27938	-170.491	202.651	-136.223	-227.465	-141.184	74.7287
654	3	1347.07	5.2734	2.7024	70.7414	46.0019	-71.646	-87.5938	-137.486	59.6095	147.513	52.3557	61.1648	116.319	-188.998	134.62	-115.54	163.253	-147.206	-174.934	269.862	145.801	-35.9344	-56.619	-96.011	334.361	-60.1799	318.282	-50.2485	-223.799	-39.1978	5.82764	-169.097	200.677	-132.763	-224.592	-143.598	73.7376
654	4	1378.11	5.26673	2.7063	71.5658	47.7572	-71.4715	-87.7507	-137.284	59.2364	147.905	52.4499	61.1734	116.552	-189.322	134.657	-115.568	163.35	-154.45	-196.067	294.901	156.4	-47.2958	-53.5166	-93.8682	333.987	-61.0305	319.523	-50.1209	-226.483	-40.1174	24.1378	-185.725	215.568	-147.728	-224.963	-143.656	73.6975
654	5	1517.44	5.32303	2.767	70.7335	48.5107	-71.4139	-79.2824	-144.704	54.854	151.665	53.0016	61.45	119.188	-192.434	135.903	-116.74	163.734	-154.16	-195.304	293.99	155.628	-46.5032	-53.6594	-89.2612	312.907	-41.2724	309.193	-38.1539	-230.277	-38.3431	3.01069	-166.781	195.733	-125.278	-223.813	-145.524	70.9153
654	6	1588.72	5.33439	2.77374	70.4042	49.6788	-71.2098	-77.2325	-146.769	53.9674	152.578	53.1007	61.5253	120.728	-194.139	136.024	-116.791	163.909	-154.132	-198.344	296.888	155.325	-45.5807	-53.9445	-83.5033	298.675	-27.4638	290.647	-19.3619	-233.409	-33.197	-21.4086	-145.237	186.763	-115.842	-226.811	-140.683	73.4285
655	1	1457.45	5.28725	2.70623	72.3385	50.1088	-74.2385	-88.1897	-136.094	62.7757	143.147	51.8177	63.0538	140.919	-218.356	139.978	-120.253	167.812	-154.1	-198.27	296.813	155.248	-45.5027	-53.9604	-88.502	314.618	-41.8458	303.543	-34.0581	-229.516	-33.7368	-19.9847	-147.013	185.602	-114.114	-223.662	-143.645	72.7269
655	2	1592.72	5.31586	2.76699	75.0337	52.6072	-72.1032	-81.5556	-142.819	55.8934	149.06	54.3165	62.6283	137.605	-213.929	139.347	-119.484	166.902	-163.81	-226.787	325.853	185.544	-74.9185	-49.2821	-89.5209	319.297	-47.1217	309.061	-40.6211	-228.368	-34.1928	-18.621	-148.378	185.622	-113.591	-221.489	-145.846	72.0996
655	3	1706.91	5.29511	2.74302	75.8386	52.3395	-72.1032	-81.5556	-142.819	55.8934	149.06	54.3165	62.6313	137.625	-213.954	139.354	-119.492	166.906	-161.942	-219.228	318.13	181.047	-70.8086	-49.8914	-89.5209	319.297	-47.1218	309.061	-40.6211	-228.368	-25.8728	-43.621	-128.9	193.828	-115.988	-219.11	-145.846	72.0996
655	4	1817.97	5.29213	2.75147	77.7714	54.8065	-71.7974	-81.897	-142.509	54.8252	150.245	54.4369	62.5365	137.034	-213.146	139.22	-119.365	166.76	-162.745	-240.154	338.589	209.413	-95.5061	-50.0714	-89.0666	319.925	-48.0894	309.95	-41.065	-229.13	-25.9677	-43.429	-129.1	193.465	-115.576	-218.871	-146.102	72.0045
655	5	1803.11	5.33374	2.81368	79.5373	54.4416	-71.1171	-77.162	-146.434	50.948	153.951	55.1327	62.5044	136.815	-212.872	139.127	-119.27	166.709	-162.466	-235.355	333.424	199.022	-85.5838	-50.3613	-96.4848	341.6	-67.9301	329.909	-62.3923	-224.208	-27.6787	-41.5735	-130.13	190.421	-112.945	-217.108	-148.617	71.1197
655	6	1687.05	5.33297	2.82047	78.8904	53.6842	-71.1171	-77.162	-146.434	50.948	153.951	55.1327	62.5044	136.815	-212.872	139.127	-119.27	166.709	-162.466	-235.355	333.424	199.022	-85.5838	-50.3613	-96.6488	342.431	-68.6506	330.096	-62.6752	-224.033	-29.7231	-32.4419	-134.353	195.897	-128.794	-236.135	-130.442	78.485
656	1	1544.74	5.25208	2.73015	76.3085	49.5208	-72.0564	-80.9206	-142.938	54.4754	150.321	54.5741	59.4877	116.986	-187.872	130.119	-110.117	161.976	-162.199	-236.32	334.141	199.531	-85.7121	-50.5779	-95.8262	339.495	-65.8547	327.469	-60.0454	-224.498	-29.7231	-32.4419	-134.353	195.897	-128.794	-236.135	-130.442	78.485
656	2	1687.59	5.35425	2.75944	74.2371	49.591	-70.9269	-80.0107	-143.27	48.0664	156.946	55.5139	60.4747	100.088	-168.838	135.28	-116.16	159.455	-160.874	-243.563	339.819	206.387	-90.1032	-51.8465	-92.2809	325.085	-51.7996	313.144	-45.7985	-226.094	-27.6349	-25.7225	-142.326	209.122	-139.201	-231.75	-133.775	77.8558
656	3	1551.43	5.33403	2.75473	74.7788	47.5984	-70.0307	-78.4137	-144.297	43.7916	161.299	56.1414	60.1011	98.379	-166.654	128.624	-109.47	157.825	-157.593	-222.978	319.381	189.257	-75.2952	-52.5868	-98.0426	346.563	-71.6985	324.388	-57.4399	-223.252	-28.4161	-23.1203	-144.851	207.416	-137.245	-229.925	-135.663	77.1191
656	4	1647.32	5.32577	2.76043	76.216	50.1519	-69.6821	-78.4411	-144.058	41.8751	163.264	56.3801	60.3155	100.475	-168.855	130.992	-111.906	158.165	-158.791	-237.498	333.585	211.455	-94.9027	-52.7075	-96.1806	343.271	-69.2789	324.345	-56.56	-225.2	-28.8494	-21.6762	-146.258	206.182	-135.846	-229.016	-136.682	76.7232
656	5	1724.44	5.34566	2.82367	73.5383	52.4294	-70.1038	-66.9377	-154.548	34.0841	170.268	56.4605	59.9523	108.29	-175.709	132.996	-112.646	157.54	-157.914	-225.247	319.721	187.06	-71.7604	-53.6905	-91.4988	321.4	-48.2706	313.194	-43.6696	-228.95	-47.5176	17.6681	-177.47	179.307	-112.448	-219.411	-152.908	67.9559
656	6	1719.14	5.34688	2.81007	73.8028	50.8773	-70.1038	-66.9377	-154.548	34.0841	170.268	56.4605	59.9523	108.29	-175.709	132.996	-112.646	157.54	-157.914	-225.247	319.721	187.06	-71.7604	-53.6905	-91.4988	321.4	-48.2706	313.194	-43.6696	-228.95	-46.0784	-5.79219	-152.47	162.31	-103.839	-234.359	-138.772	74.5811
657	1	1606.92	5.37036	2.86274	76.4018	52.0082	-69.6746	-64.9983	-155.848	30.7155	173.489	56.9928	60.2254	113.932	-182.25	133.958	-113.387	158.482	-157.286	-223.225	317.43	183.453	-68.2561	-54.0107	-98.2041	342.153	-67.4545	331.003	-63.0096	-224.247	-45.0342	-6.48794	-153.132	164.714	-104.438	-230.052	-142.336	73.7664
657	2	1732.39	5.43401	2.89739	74.3312	52.6624	-68.9901	-60.7576	-158.934	25.2868	178.621	57.9456	60.6541	104.596	-172.896	134.994	-114.843	157.911	-157.058	-222.152	316.283	181.842	-66.7635	-54.1092	-92.971	319.861	-45.5184	307.125	-39.6467	-226.428	-44.3636	-5.77825	-155.247	168.083	-105.843	-223.431	-148.006	72.7171
657	3	1749.2	5.45783	2.94367	77.0906	53.2889	-68.6678	-57.8857	-161.129	21.8019	181.916	58.3823	60.8127	109.993	-178.763	134.285	-114.254	157.844	-155.289	-209.86	304.742	174.067	-60.7268	-54.1173	-99.8656	340.768	-64.3556	322.913	-56.6809	-221.874	-43.1831	-5.93076	-156.413	171.272	-106.964	-219.221	-151.389	71.7948
657	4	1804.01	5.47511	2.96568	78.4548	55.4744	-68.5619	-57.639	-161.197	20.7952	182.887	58.52	61.0679	112.776	-181.853	136.806	-116.846	158.421	-159.484	-227.594	323.957	195.548	-80.4651	-52.4759	-98.558	337.531	-61.6179	321.94	-55.3403	-222.967	-42.4263	-5.01766	-157.946	173.386	-107.928	-217.787	-152.64	71.4462
657	5	1770.92	5.48871	2.99809	76.0537	55.8954	-68.6919	-55.2595	-163.203	18.5971	184.897	58.5458	61.2746	114.823	-184.134	138.157	-118.171	158.609	-157.039	-211.024	306.053	170.257	-56.9482	-54.072	-93.9032	317.907	-43.2721	310.9	-43.0313	-226.549	-42.1309	5.31107	-168.935	186.36	-116.746	-210.025	-161.378	68.8059
657	6	1828.66	5.5107	3.02094	75.5552	58.6197	-68.5312	-51.1118	-166.671	14.6809	188.482	58.9206	61.62	119.332	-189.415	139.735	-119.587	159.331	-156.766	-210.133	305.046	169.189	-55.9299	-54.2087	-87.774	300.614	-27.203	294.673	-26.4593	-230.064	-42.5432	11.4508	-174.212	193.233	-123.834	-210.826	-160.058	69.1356
658	1	1755.24	5.52251	3.01212	76.0965	58.2723	-70.343	-60.2283	-158.173	22.4326	180.608	57.8087	61.47	124.913	-196.359	135.596	-115.174	161.055	-160.866	-227.839	324.125	187.613	-72.4585	-52.5103	-89.4413	303.655	-29.6661	299.346	-31.804	-228.536	-42.3613	10.3248	-173.401	191.931	-122.164	-210.25	-160.581	68.9166
658	2	1872.37	5.61145	3.08004	78.0354	57.6561	-69.6727	-56.1747	-160.723	14.7272	188.011	58.8146	62.251	116.581	-188.133	138.827	-119.047	160.557	-160.342	-224.821	320.925	182.72	-67.9406	-52.7418	-97.3379	327.031	-50.3291	310.292	-45.5791	-221.533	-40.6815	7.00983	-171.41	193.388	-121.721	-208.205	-162.02	68.3338
658	3	1863.74	5.64055	3.11581	78.1663	59.8281	-69.5363	-55.8574	-160.752	13.3041	189.365	59.0423	63.3186	125.513	-199.396	139.287	-119.655	162.277	-158.208	-213.871	310.207	175.58	-62.2425	-53.0186	-95.8066	322.265	-45.956	306.115	-41.0996	-222.681	-42.7435	26.4924	-188.598	212.306	-141.739	-208.943	-161.251	68.8046
658	4	1827.76	5.56433	3.04385	77.4403	58.4493	-69.4871	-55.7037	-160.78	12.687	189.947	59.1361	61.6512	114.571	-184.141	138.424	-119.238	159.127	-159.976	-221.41	318.359	184.677	-70.6257	-52.2711	-94.7175	323.682	-48.2161	308.297	-42.266	-224.352	-42.3968	23.1643	-185.549	209.378	-138.925	-209.279	-160.88	69.0098
658	5	1798.91	5.56949	3.05935	79.6058	58.1192	-69.4099	-55.3497	-160.916	11.6133	190.956	59.2916	62.1385	120.3	-191.223	139.85	-120.529	160.319	-158.352	-213.423	309.695	174.008	-60.7267	-53.1471	-100.284	340.153	-63.1912	322.898	-57.8487	-220.558	-41.7056	16.7548	-179.549	205.122	-134.714	-209.535	-160.665	69.1187
658	6	1769.96	5.56893	3.03951	79.347	56.0874	-69.4099	-55.3497	-160.916	11.6133	190.956	59.2916	62.1385	120.3	-191.223	139.85	-120.529	160.319	-158.352	-213.423	309.695	174.008	-60.7267	-53.1471	-100.49	341.133	-64.0479	323.245	-58.2924	-220.356	-41.2188	-0.945246	-157.808	193.128	-133.565	-234.535	-136.958	76.4658
659	1	1755.82	5.55518	2.99904	77.1753	54.5165	-72.2104	-68.6513	-149.015	25.1585	177.34	57.3546	61.4758	122.706	-194.089	133.605	-113.931	161.185	-159.158	-230.013	326.301	194.784	-78.226	-53.7849	-98.1234	333.087	-56.3141	314.857	-50.0606	-221.564	-41.2924	-0.469152	-158.482	192.715	-132.742	-233.473	-137.965	76.094
659	2	1810.22	5.6013	3.02808	75.1768	55.6542	-71.7004	-65.6638	-150.981	20.2101	182.042	58.1094	61.8353	119.765	-191.313	135.033	-115.515	161.102	-158.538	-226.969	322.931	188.734	-72.3856	-54.1184	-92.4241	312.828	-37.2013	296.176	-31.0949	-224.8	-41.5017	0.738424	-160.764	191.523	-129.902	-227.828	-143.016	74.5692
659	3	1736.89	5.58769	3.02119	75.6716	55.1535	-71.5856	-65.4883	-150.984	19.271	182.949	58.258	61.8417	127.296	-198.116	132.373	-112.717	159.588	-155.539	-206.869	303.705	176.422	-63.3268	-53.7878	-93.0823	314.584	-38.7206	297.723	-32.8762	-224.244	-36.3116	-23.0035	-141.89	181.248	-116.14	-224.562	-144.27	74.1511
659	4	1786.29	5.59216	3.03063	77.3745	56.9114	-71.4987	-65.3014	-151.001	18.3993	183.783	58.3893	62.0976	129.271	-200.514	133.596	-113.978	160.063	-159.086	-223.323	321.373	196.677	-81.9587	-52.536	-93.2826	317.262	-41.6137	301.263	-36.0563	-224.532	-37.1957	-19.4085	-145.416	178.82	-113.539	-222.887	-146.148	73.5711
659	5	1702.36	5.59225	3.05322	78.6447	56.3819	-71.4319	-64.1138	-151.762	16.3	185.731	58.624	62.2374	130.321	-201.788	134.106	-114.489	160.26	-156.922	-210.676	307.309	177.603	-63.9624	-53.8916	-100.729	335.49	-57.9561	321.377	-56.8116	-219.877	-42.708	-0.970976	-161.33	180.518	-115.16	-215.05	-155.939	70.4993
659	6	1679.34	5.59251	3.07081	78.3072	56.4438	-71.4319	-64.1138	-151.762	16.3	185.731	58.624	62.2374	130.321	-201.788	134.106	-114.489	160.26	-156.922	-210.676	307.309	177.603	-63.9624	-53.8916	-100.729	335.49	-57.9561	321.377	-56.8116	-219.877	-42.9355	11.1763	-169.383	201.095	-140.16	-227.598	-144.325	74.137
660	1	1487.22	5.56054	2.98887	76.9326	55.4009	-74.6211	-84.3698	-133.103	31.0057	171.089	56.3619	61.2985	141.931	-214.939	123.068	-102.573	162.548	-159.401	-224.057	321.497	189.038	-73.6508	-53.2302	-98.6413	326.198	-49.2754	317.292	-52.7594	-221.06	-42.4572	8.68127	-168.175	196.988	-134.246	-224.136	-147.417	72.85
660	2	1511.87	5.6362	3.04718	77.1216	57.0725	-73.2118	-84.0873	-131.743	23.2627	178.878	57.9655	61.5559	138.231	-211.185	124.139	-103.875	162.375	-159.126	-222.154	319.544	186.048	-70.9707	-53.2808	-98.0017	324.024	-47.2506	315.331	-50.7238	-221.455	-42.934	25.6194	-183.738	217.19	-153.767	-223.552	-147.73	72.6608
660	3	1504.79	5.63158	3.03079	75.229	57.3871	-72.7639	-82.7745	-132.26	19.5591	182.423	58.6187	61.654	138.891	-212.022	124.368	-104.111	162.532	-157.309	-212.996	310.148	178.131	-64.1914	-53.6464	-92.3156	306.131	-30.9055	298.594	-32.7496	-225.792	-41.2342	17.7636	-177.486	212.334	-147.505	-221.879	-148.548	72.2086
660	4	1568.81	5.63187	3.03736	76.8003	58.4717	-72.6846	-82.6818	-132.218	18.8822	183.076	58.7319	61.7303	139.389	-212.653	124.565	-104.316	162.654	-159.741	-227.21	324.901	197.031	-81.2615	-52.9395	-92.8888	309.529	-34.3417	302.785	-36.8223	-225.671	-40.4182	14.8731	-175.355	210.256	-144.595	-221.171	-149.06	71.9368
660	5	1457.26	5.62462	3.03552	77.3016	56.0629	-72.6377	-82.5133	-132.261	18.2764	183.649	58.8238	61.7499	139.515	-212.812	124.614	-104.367	162.683	-158.438	-218.408	315.25	183.795	-68.8338	-53.8971	-97.0069	320.393	-44.0817	313.535	-47.9882	-223.025	-39.5712	0.109995	-158.144	204.335	-142.858	-230.761	-141.907	75.3033
660	6	1465.85	5.62319	3.03268	76.1195	56.8286	-72.2996	-81.7227	-132.38	15.0754	186.714	59.3587	61.8648	140.277	-213.78	124.876	-104.639	162.865	-156.366	-212.296	307.783	171.827	-56.9408	-55.1611	-93.191	308.386	-32.6514	302.967	-37.056	-225.636	-40.4429	3.91485	-162.459	202.823	-139.965	-227.068	-145.147	73.6422
661	1	1353.62	5.58802	3.003	75.1997	54.6668	-72.9703	-85.2908	-128.888	17.6098	184.077	59.0699	59.5569	131.292	-201.015	119.668	-99.0166	159.764	-157.483	-216.703	312.613	176.433	-61.1482	-54.6699	-95.2178	314.637	-38.367	309.353	-43.8783	-224.292	-40.2939	3.21171	-163.08	199.913	-134.981	-222.194	-149.558	72.0146
661	2	1447	5.62902	3.0182	76.9535	53.8874	-72.9309	-85.2264	-128.884	17.2697	184.404	59.1292	59.8031	127.043	-196.205	120.988	-100.457	159.473	-158.413	-222.538	318.641	182.954	-66.8465	-54.3572	-98.6979	325.883	-48.527	316.239	-51.5992	-221.64	-33.1183	-20.6057	-144.42	196.562	-127.032	-219.373	-150.104	71.7983
661	3	1414.48	5.62223	3.02618	76.4478	55.8889	-72.7859	-85.0077	-128.825	15.9476	185.67	59.3565	60.9921	144.862	-215.083	120.607	-99.7044	158.276	-150.494	-187.58	282.459	159.485	-47.466	-55.8006	-97.71	322.052	-44.8622	312.573	-47.7849	-222.372	-37.5564	-4.53801	-159.463	189.642	-119.827	-213.449	-156.734	69.2145
661	4	1369.68	5.6244	3.02166	74.2566	53.3736	-72.7339	-84.9379	-128.793	15.8704	185.747	59.431	58.6763	128.799	-193.503	113.752	-93.0302	153.611	-150.368	-187.456	282.319	159.336	-47.3388	-55.8487	-97.6838	322.192	-45.0724	312.748	-47.8803	-222.44	-37.7583	-3.64178	-160.803	188.724	-118.201	-210.918	-159.239	68.6831
661	5	1387.4	5.66036	3.08443	75.5331	53.9684	-73.2069	-85.3858	-129.237	16.4257	185.191	58.8919	58.5277	129.827	-194.695	111.757	-90.8577	153.816	-150.006	-183.243	279.932	143.799	-34.8475	-53.7964	-107.645	331.146	-54.177	331.696	-66.1443	-213.321	-38.0984	-2.514	-162.448	194.039	-123.333	-205.806	-165.255	68.8174
661	6	1373.93	5.65741	3.09176	75.2147	54.8546	-73.1997	-85.376	-129.233	16.3615	185.253	58.9035	58.5579	130.833	-196.011	111.396	-90.4859	154.135	-149.111	-183.16	279.192	141.441	-32.0387	-54.2177	-107.507	330.762	-53.79	331.132	-65.5874	-213.377	-43.7543	21.6939	-181.317	204.481	-139.413	-212.886	-159.637	70.3802
662	1	1205.49	5.69454	3.08872	74.2381	53.0228	-75.3738	-94.0875	-122.06	28.6508	173.022	57.1232	57.7141	132.164	-196.385	108.577	-87.2914	153.634	-156.15	-204.525	304.192	151.099	-41.7697	-51.0972	-107.507	330.762	-53.79	331.132	-65.5874	-213.377	-43.7543	21.6939	-181.317	204.481	-139.413	-212.886	-159.637	70.3802
662	2	1329.24	5.69769	3.09135	73.4345	52.4389	-74.7344	-93.7201	-121.71	24.8399	176.775	57.7927	58.7506	127.72	-193.414	115.073	-94.44	155.102	-148.534	-185.371	280.955	127.174	-17.3991	-55.1962	-105.016	321.172	-44.3124	316.799	-51.3706	-214.445	-40.5151	12.0681	-173.833	198.441	-131.529	-212.324	-159.554	70.4382
662	3	1315.4	5.71747	3.10732	73.2802	54.909	-74.0145	-91.7459	-122.467	18.9451	182.455	58.843	59.311	134.66	-201.7	115.143	-94.4472	156.26	-148.286	-182.527	278.119	130.157	-20.5528	-55.2734	-100.18	305.589	-29.7642	303.605	-37.7847	-217.757	-40.0596	9.14317	-171.572	195.866	-128.259	-211.279	-160.42	70.0662
662	4	1316.08	5.73939	3.12566	73.9984	55.8027	-74.0008	-91.7312	-122.458	18.8329	182.563	58.8631	59.367	135.084	-202.246	115.292	-94.6068	156.376	-156.714	-204.488	304.274	148.522	-39.2734	-50.9619	-99.7316	307.126	-31.6137	305.118	-38.9014	-218.492	-40.3905	20.145	-181.749	206.785	-138.829	-211.404	-160.389	70.0815
662	5	1424.19	5.79157	3.18061	77.0083	57.6117	-73.8962	-91.6254	-122.384	17.9623	183.401	59.0156	60.1009	140.135	-208.581	117.825	-97.334	157.729	-163.973	-231.628	333.486	179.58	-68.0137	-47.8726	-102.456	314.422	-38.1897	312.288	-46.4926	-216.588	-39.6266	13.2857	-175.105	202.362	-134.433	-212.493	-160.151	70.1982
662	6	1398.27	5.78676	3.1622	77.2589	56.0813	-73.833	-91.5464	-122.348	17.4089	183.932	59.1137	60.5804	143.267	-212.368	119.141	-98.7202	158.418	-162.537	-227.643	329.21	173.03	-61.7274	-48.6242	-102.81	315.576	-39.2457	313.263	-47.5519	-216.342	-38.1222	-8.0941	-152.39	185.418	-123.191	-227.624	-145.794	74.142
663	1	1268.43	5.77464	3.14945	76.5581	55.1877	-74.1491	-93.207	-120.779	18.8346	182.479	58.9387	60.483	143.777	-212.754	118.857	-98.3912	158.378	-160.427	-216.219	317.366	157.318	-47.3409	-49.6905	-103.359	317.341	-40.857	314.682	-49.0858	-215.952	-38.6099	-4.27227	-156.662	185.45	-122.076	-224.282	-148.999	73.1131
663	2	1372.53	5.81174	3.17775	77.0634	54.8033	-73.9376	-92.9315	-120.676	17.0383	184.204	59.2583	61.256	139.841	-209.513	121.97	-101.939	158.874	-157.039	-206.692	306.255	141.231	-31.255	-51.9144	-107.086	327.607	-49.8324	320.425	-56.0446	-212.77	-39.0299	1.17868	-163.096	186.748	-121.114	-218.52	-154.335	71.2605
663	3	1400.03	5.77616	3.14415	77.1027	57.715	-74.3255	-93.2893	-121.101	16.6788	184.526	58.9282	61.1714	150.827	-222.086	113.055	-92.5969	159.491	-144.693	-167.954	261.595	135.189	-24.9881	-57.3191	-105.352	324.486	-46.7606	313.213	-48.9278	-214.269	-39.4236	6.41746	-171.663	185.606	-113.164	-202.913	-168.769	66.1152
663	4	1313.48	5.74209	3.11909	78.4381	56.7782	-74.1462	-93.0625	-120.97	15.3834	185.82	59.2248	60.2483	145.605	-215.531	111.406	-90.7623	158.328	-156.381	-201.592	300.919	159.245	-49.4664	-52.3557	-106.422	335.657	-58.3378	323.027	-57.7259	-214.447	-39.3756	5.30571	-170.348	184.912	-113.132	-204.173	-167.559	66.5596
663	5	1318.24	5.72486	3.11709	78.1614	56.4955	-74.1351	-93.0457	-120.963	15.2753	185.922	59.2444	60.2608	145.684	-215.632	111.428	-90.7867	158.348	-151.123	-189.361	285.764	149.97	-39.307	-55.5564	-106.728	336.729	-59.364	323.601	-58.1979	-214.246	-39.3996	5.2507	-170.259	184.866	-113.133	-204.246	-167.799	66.4675
663	6	1320.88	5.72624	3.13589	77.8926	57.035	-74.1351	-93.0457	-120.963	15.2753	185.922	59.2444	60.2608	145.684	-215.632	111.428	-90.7867	158.348	-151.123	-189.361	285.764	149.97	-39.307	-55.5564	-106.735	336.766	-59.3958	323.616	-58.2155	-214.239	-40.5293	22.2258	-183.595	206.663	-138.133	-211.754	-160.844	68.7049
664	1	1219.06	5.74665	3.12564	76.022	55.1442	-74.8803	-96.9626	-117.358	19.2501	181.921	58.7609	58.3736	137.038	-204.27	108.42	-87.5213	156.417	-158.751	-211.325	311.601	165.057	-54.328	-51.9698	-104.261	327.22	-50.3646	319.133	-53.5978	-215.682	-39.6955	16.8557	-178.826	201.985	-133.428	-212.185	-160.331	68.966
664	2	1262.77	5.74319	3.11268	76.5388	56.273	-74.5324	-96.5978	-117.122	16.4019	184.658	59.2757	60.179	147.591	-218.021	113.792	-93.319	159.473	-151.88	-187.935	285.72	138.521	-28.9676	-55.4346	-102.23	319.685	-43.2816	313.644	-47.9278	-216.885	-36.8984	3.9221	-168.218	192.754	-122.471	-211.273	-160.679	68.8044
664	3	1216.48	5.75065	3.12577	76.3646	56.2199	-73.8621	-97.5384	-115.752	14.982	186.404	59.6362	59.8487	145.67	-215.511	112.622	-92.1441	158.961	-151.289	-185.033	282.542	139.821	-30.4233	-55.3915	-102.477	320.527	-44.0581	314.272	-48.594	-216.721	-36.4965	6.35152	-170.666	199.891	-129.072	-210.898	-160.626	68.8204
664	4	1218.14	5.72421	3.10217	75.6091	54.9941	-74.03	-97.7424	-115.892	16.5688	184.893	59.3516	59.0798	140.423	-208.336	114.045	-93.4501	157.351	-154.052	-192.048	291.077	145.065	-35.9193	-54.0429	-102.071	321.048	-44.8853	314.886	-48.8661	-217.342	-36.0121	5.4096	-170.188	199.476	-127.986	-210.305	-161.098	68.6055
664	5	1185.78	5.7229	3.0982	75.5842	54.4191	-74.0494	-97.7653	-115.907	16.5967	184.865	59.3237	59.1244	140.696	-208.677	114.157	-93.5698	157.408	-154.041	-192.019	291.043	145.041	-35.895	-54.0488	-102.046	321.024	-44.8611	314.862	-48.8419	-217.365	-35.2833	0.226741	-162.497	204.639	-138.842	-218.753	-153.224	73.3546
664	6	1194.55	5.75272	3.14885	76.4494	55.2138	-73.8363	-97.5368	-115.749	16.2093	185.253	59.6029	58.2314	139.493	-208.315	106.877	-86.1753	158.308	-157.017	-203.93	303.567	139.768	-30.4626	-51.0193	-103.261	319.536	-42.8845	314.838	-48.5583	-216.214	-35.0287	-1.16144	-161.791	206.637	-139.431	-216.889	-155.301	75.2516
665	1	1096.87	5.71888	3.12139	74.7999	53.408	-75.8295	-106.686	-108.013	27.779	173.761	57.9242	57.1598	139.932	-207.119	104.868	-83.7916	157.304	-143.603	-178.571	270.854	112.804	-1.04669	-59.1503	-103.414	320.032	-43.3421	315.251	-48.9967	-216.108	-34.8917	-1.3227	-161.677	206.138	-138.867	-216.387	-155.739	75.0326
665	2	1121.71	5.72267	3.12643	76.1516	53.1383	-75.8295	-106.686	-108.013	27.779	173.761	57.9242	57.1738	139.438	-206.596	104.984	-83.9276	157.266	-143.533	-178.443	270.724	112.682	-0.910238	-59.1915	-107.139	332.532	-54.8923	324.859	-59.212	-213.561	-34.8917	-1.3227	-161.677	206.138	-138.867	-216.387	-155.739	75.0326
665	3	1192.15	5.7024	3.11731	77.647	52.198	-75.1409	-107.629	-108.379	30.1635	172.151	57.803	56.0934	137.704	-203.275	99.8938	-78.4542	156.541	-143.96	-178.686	271.061	113.676	-1.96851	-58.8975	-110.534	347.123	-67.5883	331.955	-67.8033	-211.871	-22.8636	-38.6718	-129.133	206.695	-137.902	-223.159	-145.559	79.6653
665	4	1572.68	5.7468	3.25672	77.9031	52.9313	-69.3917	-107.898	-102.969	39.5543	159.814	65.7796	56.449	142.749	-210.303	99.2266	-77.8153	158.223	-141.184	-191.78	283.962	103.291	6.25247	-65.9527	-110.412	362.757	-85.1352	342.639	-76.4943	-210.613	-21.338	-42.9798	-124.241	211.361	-144.297	-226.929	-141.396	81.6228
665	5	1739.4	5.8612	3.44009	78.6754	53.4144	-67.7205	-95.4493	-113.027	34.3318	165.351	67.4831	56.6627	144.157	-212.11	99.5514	-78.1896	158.554	-142.737	-195.171	287.949	106.636	2.91468	-65.1491	-106.178	332.858	-56.9521	332.178	-62.745	-213.56	-31.1561	-40.0953	-117.806	205.793	-147.274	-233.124	-142.426	83.4991
665	6	1814.82	5.8868	3.46708	78.8083	54.2345	-66.1662	-93.9598	-113.753	31.7425	168.246	68.7782	56.6966	144.378	-212.396	99.5974	-78.2429	158.612	-143.048	-195.929	288.849	107.312	2.24236	-64.9454	-111.982	352.491	-73.4685	352.045	-86.3079	-209.191	-33.3309	-35.0953	-121.572	200.748	-143.195	-233.991	-138.809	81.4213
666	1	1743.54	5.82974	3.41204	80.8337	56.6622	-67.8787	-98.6795	-110.357	38.2098	161.908	67.136	59.6617	163.981	-237.396	105.231	-84.384	163.355	-142.757	-196.189	288.873	107.106	2.72141	-65.2009	-111.961	351.937	-72.8832	350.933	-85.3013	-209.01	-33.3309	-35.0953	-121.572	200.748	-143.195	-233.991	-138.809	81.4213
666	2	1931.56	5.8674	3.43961	77.3739	51.9543	-68.8659	-87.8645	-123.494	49.5363	150.17	65.2652	59.9257	141.625	-213.092	109.886	-89.8122	161.101	-142.983	-197.094	289.828	107.778	2.15267	-65.1242	-111.79	349.817	-70.7029	347.649	-82.1497	-208.884	-34.3094	-32.4792	-124.299	198.268	-140.567	-231.31	-141.535	80.7635
666	3	1916.16	5.85843	3.41716	75.1802	49.1007	-68.1288	-86.786	-124.046	46.4785	153.392	65.9717	57.1607	123.999	-189.882	104.537	-84.1849	156.23	-144.178	-194.925	288.408	113.925	-4.25232	-63.5871	-111.409	347.266	-67.947	344.674	-79.3417	-209.304	-32.3525	-35.4752	-123.241	202.203	-142.476	-229.233	-142.661	80.5255
666	4	1957.91	5.82289	3.36777	76.1997	50.4572	-68.1288	-86.786	-124.046	46.4785	153.392	65.9717	57.1607	123.999	-189.882	104.537	-84.1849	156.23	-133.154	-175.935	263.408	96.4944	14.8007	-70.6411	-107.845	346.206	-68.6257	343.706	-76.7036	-213.502	-27.6308	-42.9522	-118.785	209.276	-145.848	-227.906	-142.661	80.5255
666	5	1902.33	5.84804	3.40252	74.9873	49.1072	-68.2019	-85.0003	-125.601	46.7381	152.807	66.19	57.0791	125.088	-191.238	104.074	-83.5341	156.48	-143.217	-193.148	285.559	119.957	-10.0798	-64.6692	-106.458	337.02	-60.1372	339.546	-71.7529	-214.321	-30.0228	-41.6914	-120.476	199.347	-132.079	-222.209	-149.941	75.522
666	6	1963.5	5.84777	3.39193	73.4018	47.9256	-68.2019	-85.0003	-125.601	46.7381	152.807	66.19	57.0791	125.088	-191.238	104.074	-83.5341	156.48	-143.217	-193.148	285.559	119.957	-10.0798	-64.6692	-106.505	337.279	-60.3607	339.641	-71.8741	-214.275	-41.5664	-18.8379	-134.537	174.347	-118.637	-239.221	-137.023	77.4849
667	1	1235.19	5.69401	3.14815	70.207	43.037	-75.1856	-108.218	-107.544	71.3519	128.894	59.6266	57.1093	125.41	-191.621	104.204	-83.6505	156.546	-146.73	-209.279	303.083	137.298	-24.6588	-63.3019	-102.678	320.768	-44.8188	326.203	-58.6025	-215.625	-41.5505	-18.7599	-134.639	174.48	-118.704	-239.061	-137.166	77.4477
667	2	1412.92	5.76071	3.18415	68.2608	44.1343	-73.9229	-103.577	-111.571	67.5371	132.814	60.7553	57.6571	117.626	-183.747	107.567	-87.354	156.166	-147.224	-211.111	305.086	139.063	-26.232	-63.0624	-96.4567	298.575	-23.6376	303.831	-35.6308	-219.37	-33.9483	-32.2217	-126.716	188.134	-126.55	-233.388	-139.263	76.846
667	3	1504.22	5.74772	3.18464	66.1755	40.8935	-72.4678	-101.933	-112.727	61.9573	138.727	61.7439	57.6248	110.227	-163.459	115.382	-96.3905	144.413	-149.125	-191.422	287.471	147.182	-36.9506	-57.98	-100.119	310.322	-34.0995	312.035	-45.0241	-217.273	-34.5172	-30.7347	-128.369	186.539	-124.684	-231.057	-141.563	76.3345
667	4	1523.25	5.77578	3.20822	67.4814	42.1395	-72.0942	-102.358	-112.311	60.8864	139.956	61.8256	57.6619	111.48	-165.014	116.43	-97.5191	144.896	-156.984	-211.873	311.906	164.543	-54.5059	-54.07	-100.055	311.118	-34.9885	312.779	-45.6585	-217.459	-33.0989	-31.6138	-128.323	188.257	-125.265	-230.453	-141.843	76.2169
667	5	1560.49	5.8437	3.30008	69.8944	44.9451	-72.0327	-95.8854	-117.806	56.8158	143.546	62.437	57.9308	116.122	-170.142	118.466	-99.2932	145.167	-159.888	-223.075	324.045	177.311	-66.36	-52.7372	-106.982	328.828	-51.5261	332.579	-66.113	-212.95	-41.7697	-12.4372	-145.491	171.418	-109.164	-220.17	-154.59	71.4723
667	6	1537.62	5.84321	3.31346	69.5804	44.2857	-72.0327	-95.8854	-117.806	56.8158	143.546	62.437	57.9308	116.122	-170.142	118.466	-99.2932	145.167	-159.888	-223.075	324.045	177.311	-66.36	-52.7372	-106.982	328.828	-51.5261	332.579	-66.113	-212.95	-39.4997	-9.77802	-144.359	192.119	-134.164	-236.91	-138.743	76.0744
668	1	1380.19	5.81602	3.25582	68.8563	43.5434	-72.4834	-102.923	-111.986	56.8258	144.333	61.1577	58.7698	123.472	-178.667	123.372	-104.32	146.49	-156.498	-204.847	305.015	153.381	-44.3395	-54.3316	-105.502	322.74	-45.8093	328.273	-61.7163	-213.767	-40.0175	-7.31381	-147.029	191.152	-132.685	-234.845	-140.808	75.4667
668	2	1518.98	5.89389	3.33194	67.4285	45.8049	-70.5553	-93.7812	-120.127	49.6033	152.047	62.483	59.1805	118.15	-174.506	124.868	-105.999	147.244	-156.479	-204.998	305.134	153.35	-44.2623	-54.361	-99.7956	301.204	-25.0626	306.179	-39.2732	-217.186	-40.3739	-5.58039	-149.238	190.953	-131.751	-231.622	-143.701	74.6691
668	3	1558.42	5.89049	3.3541	70.0678	46.2733	-69.2197	-90.2392	-122.722	44.0512	157.82	63.3942	59.4196	121.79	-178.929	125.828	-106.947	147.946	-153.18	-189.068	287.766	152.73	-44.0648	-54.2954	-106.274	324.931	-46.7671	321.536	-56.3466	-214.558	-40.9195	0.124879	-155.103	196.078	-136.029	-229.792	-145.07	74.0668
668	4	1582.16	5.84112	3.30207	72.2827	47.0235	-68.8819	-90.4116	-122.526	43.1803	158.795	63.5476	59.0385	123.976	-179.931	130.181	-111.445	148.171	-160.339	-209.733	311.959	169.704	-61.0991	-51.1179	-103.615	325.609	-48.8303	322.386	-55.7744	-217.71	-34.2314	-24.8098	-135.663	185.399	-121.242	-227.575	-145.268	73.9891
668	5	1601.97	5.85942	3.31707	70.426	47.2758	-68.6797	-88.9296	-123.593	40.8279	161.086	63.7989	59.1766	125.226	-181.352	130.944	-112.22	148.319	-154.208	-186.384	286.213	144.424	-37.2459	-54.0494	-101.146	315.97	-39.792	315.478	-48.395	-219.357	-35.8018	-14.0686	-145.909	183.625	-118.745	-224.821	-148.804	72.6378
668	6	1633.23	5.89227	3.35191	69.1481	50.1029	-68.0225	-84.677	-127.02	36.9591	164.881	64.5312	59.4056	127.951	-184.609	131.593	-112.843	148.773	-153.742	-185.345	284.913	143.601	-36.3366	-54.3022	-94.3073	295.139	-20.0614	295.668	-27.9468	-223.585	-36.1499	-10.5076	-149.346	186.407	-121.139	-223.518	-149.322	72.4066
669	1	1388.3	5.82488	3.27098	70.5397	51.3001	-71.1714	-96.1405	-117.497	47.3543	154.729	61.8581	60.7022	148.647	-209.558	134.99	-115.774	152.945	-152.873	-185.666	284.611	142.468	-34.4946	-54.9519	-94.899	296.838	-21.6371	298.521	-30.8711	-223.324	-36.4311	-9.42236	-150.771	185.989	-120.249	-221.236	-151.495	71.9936
669	2	1471.34	5.88661	3.29889	70.7008	50.8898	-71.1037	-93.3603	-120.626	47.4466	154.733	61.5656	60.7099	141.32	-202.145	135.005	-115.973	152.647	-160.537	-206.779	309.611	155.247	-47.6546	-51.3868	-95.0914	297.476	-22.1959	298.444	-30.8845	-223.13	-36.0741	-10.3087	-150.104	186.319	-120.342	-221.127	-151.495	71.9936
669	3	1423.77	5.83558	3.27917	68.2511	48.0377	-70.021	-93.6773	-119.871	43.823	158.615	62.2115	58.7873	126.821	-181.103	129.791	-110.176	145.834	-157.293	-196.037	297.217	154.681	-46.9648	-52.1363	-96.4136	300.236	-24.5183	302.488	-35.3549	-221.807	-36.4226	-7.94057	-152.46	186.958	-120.646	-220.047	-152.584	71.6103
669	4	1426.71	5.86147	3.30502	69.9748	49.7009	-69.6664	-93.9101	-119.525	42.4977	160.055	62.3811	58.854	127.701	-181.862	131.498	-112.049	145.994	-164.383	-219.158	323.368	176.322	-68.2389	-48.764	-96.6764	301.919	-26.1908	304.343	-37.1928	-221.686	-36.0865	-7.11483	-153.53	187.721	-120.94	-219.638	-152.94	71.4685
669	5	1428.07	5.88332	3.35302	71.5211	50.9033	-68.713	-88.776	-123.053	33.5757	168.749	63.529	59.3695	132.133	-186.937	134.106	-114.726	146.575	-161.034	-200.032	303.437	152.286	-46.2874	-50.3202	-100.13	310.053	-33.8192	314.752	-47.9785	-219.365	-38.2143	4.48094	-164.572	189.842	-121.606	-214.803	-159.143	69.1027
669	6	1511.47	5.92253	3.40242	72.3672	53.1621	-67.7354	-88.2027	-123.021	29.707	172.799	64.4092	59.8592	135.839	-191.573	134.627	-115.333	147.552	-161.151	-200.397	303.854	152.604	-46.6003	-50.2611	-100.326	310.769	-34.4836	315.372	-48.6417	-219.236	-41.1789	26.6697	-182.246	210.414	-145.711	-221.297	-153.748	70.8915
670	1	1349.2	5.88765	3.36145	74.4446	54.3882	-69.597	-97.0986	-115.07	34.7927	168.043	62.913	61.1118	155.006	-214.515	136.797	-117.251	151.332	-159.251	-195.417	297.993	147.568	-41.4516	-51.2603	-102.303	317.753	-40.9316	320.165	-53.8945	-217.771	-40.7347	23.2342	-179.225	207.435	-142.685	-221.384	-153.522	71.0189
670	2	1430.58	5.92532	3.36698	73.0931	55.054	-69.8612	-90.5925	-121.154	31.819	170.634	62.8259	61.0816	149.136	-208.636	136.696	-117.303	151.141	-156.22	-189.146	291.03	142.126	-35.6926	-53.0803	-98.0361	306.002	-29.3403	310.118	-43.5659	-220.487	-40.7865	27.2754	-183.273	211.768	-146.272	-220.324	-154.132	70.6685
670	3	1417.4	5.88372	3.31289	72.6092	55.1189	-69.8612	-90.5925	-121.154	31.819	170.634	62.8259	61.0816	149.136	-208.636	136.696	-117.303	151.141	-150.939	-174.71	272.645	154.566	-46.6021	-53.4797	-98.0364	306.07	-29.4127	310.09	-43.5374	-220.51	-44.0068	25.6703	-181.214	224.378	-159.216	-218.961	-154.132	70.6685
670	4	1417.95	5.86988	3.28571	73.5375	55.3248	-69.8612	-90.5925	-121.154	31.819	170.634	62.8259	61.0816	149.136	-208.636	136.696	-117.303	151.141	-157.848	-196.064	297.645	167.249	-60.0991	-50.8044	-96.2812	308.297	-32.7806	311.899	-44.1514	-222.913	-44.0068	25.6703	-181.214	224.378	-159.216	-218.961	-154.132	70.6685
670	5	1408.81	5.86598	3.33589	75.163	55.239	-69.5938	-90.0873	-121.383	30.6404	171.812	63.0705	61.0756	149.127	-208.627	136.687	-117.294	151.133	-157.462	-195.141	296.454	166.535	-59.2734	-51.0084	-104.742	331.088	-53.8282	334.596	-67.6208	-217.356	-43.4962	27.029	-181.542	227.971	-164.028	-219.45	-153.747	70.8731
670	6	1400.5	5.86411	3.32273	74.9398	53.6033	-69.5938	-90.0873	-121.383	30.6404	171.812	63.0705	61.0756	149.127	-208.627	136.687	-117.294	151.133	-157.462	-195.141	296.454	166.535	-59.2734	-51.0084	-104.742	331.088	-53.8282	334.596	-67.6208	-217.356	-43.1565	14.2684	-163.573	224.121	-170.329	-244.45	-130.893	78.3378
671	1	1333.34	5.81785	3.27459	72.5329	50.7816	-69.2777	-90.878	-120.413	29.2063	173.337	63.3569	58.7347	134.127	-186.345	137.802	-117.737	145.424	-157.283	-194.842	296.11	166.098	-58.829	-51.0829	-104.116	328.896	-51.7431	333.774	-66.765	-217.814	-42.9559	13.4717	-162.943	223.609	-169.683	-244.339	-130.949	78.3857
671	2	1511.63	5.8675	3.30765	73.6989	51.7083	-68.4216	-84.6446	-126.4	23.8137	179.019	63.63	59.0712	122.3	-175.773	138.515	-118.963	146.212	-162.386	-214.809	318.08	180.072	-71.5815	-49.202	-102.257	320.596	-43.4512	323.164	-56.3653	-218.593	-40.4768	9.42458	-160.455	222.002	-166.662	-243.622	-130.961	78.3727
671	3	1458.94	5.81077	3.25837	73.2673	50.7627	-68.4342	-84.6039	-126.448	23.802	179.032	63.6166	59.1942	124.766	-178.616	140.709	-121.357	147.015	-156.26	-194.26	294.576	168.086	-59.6639	-51.4895	-102.933	325.248	-48.0656	324.996	-58.1478	-218.982	-41.5957	8.20587	-159.248	223.132	-168.126	-243.343	-130.973	78.3634
671	4	1431.71	5.74521	3.20173	74.3814	52.7368	-68.3953	-84.5929	-126.42	23.574	179.262	63.6541	58.7666	123.364	-174.358	146.834	-127.927	145.286	-160.971	-216.428	318.3	192.629	-82.3413	-49.9727	-99.2787	326.213	-51.0263	325.899	-57.0776	-223.253	-43.0587	18.8635	-168.742	229.487	-174.942	-243.952	-130.944	78.3907
671	5	1463.81	5.73522	3.18721	71.2024	52.3642	-68.4471	-85.2885	-126.033	25.07	177.867	63.4661	58.6714	122.249	-173.246	145.84	-126.936	145.277	-161.14	-217.524	319.433	193.822	-83.4313	-49.8605	-91.9342	305.154	-28.6561	294.309	-26.13	-225.908	-41.3479	1.63704	-153.204	217.761	-162.564	-242.087	-130.246	79.7942
671	6	1564.69	5.72106	3.17328	71.6628	51.1543	-68.5494	-84.9874	-126.832	27.3338	175.624	63.267	58.3666	120.979	-171.856	143.627	-124.482	145.213	-161.198	-218.176	320.096	194.535	-84.0412	-49.8488	-92.5485	308.46	-31.7819	295.065	-27.3389	-225.29	-34.9626	-21.9691	-135.159	207.015	-146.835	-237.682	-132.154	78.5267
672	1	1323.61	5.66511	3.07812	71.2261	47.3532	-74.028	-102.415	-112.83	49.217	153.507	58.8104	58.2523	132.107	-185.028	141.408	-121.565	147.3	-161.063	-217.323	319.198	193.443	-83.0311	-49.9171	-98.6954	328.992	-50.3993	307.09	-41.0955	-220.269	-36.0675	-18.5634	-138.72	203.25	-142.775	-234.12	-135.337	77.737
672	2	1354.88	5.69231	3.10333	69.2359	49.0586	-73.3654	-98.6175	-116.091	46.2132	156.556	59.3776	58.4194	131.724	-184.991	141.709	-121.932	147.524	-160.509	-215.908	317.354	189.933	-79.3165	-50.3141	-91.6516	306.25	-29.4445	289.058	-22.2792	-225.027	-36.6446	-16.2833	-141.051	202.985	-142.104	-232.083	-137.204	77.0235
672	3	1330.56	5.61533	3.0344	69.2148	47.7307	-73.278	-98.6953	-116.024	45.9739	156.83	59.4054	57.5366	131.544	-183.409	143.004	-123.096	147.755	-155.171	-192.927	292.416	170.203	-61.0672	-52.0787	-91.7363	306.445	-29.6037	289.203	-22.4703	-224.937	-30.2337	-40.6523	-121.941	208.44	-143.002	-229.075	-137.261	76.9956
672	4	1313.86	5.5313	2.95952	69.6164	47.0925	-72.8454	-98.9151	-115.634	44.3029	158.617	59.6402	56.0727	121.54	-169.953	143.584	-123.923	145.386	-161.211	-213.304	315.545	188.49	-78.9315	-49.5415	-90.8945	310.235	-34.5533	295.466	-27.5277	-226.747	-30.5945	-37.8139	-124.661	205.964	-140.455	-228.633	-137.951	76.6744
672	5	1297.08	5.57373	3.00964	71.7192	47.6774	-72.8323	-92.9466	-120.425	40.4046	161.85	60.4456	56.2545	124.993	-174.025	144.625	-124.727	145.858	-161.349	-213.571	316.036	188.395	-78.5342	-49.4856	-99.0613	328.63	-50.7969	318.149	-50.4963	-221.534	-44.0946	-11.8841	-146.476	176.119	-110.751	-218.385	-152.148	68.3861
672	6	1301.86	5.60313	3.05661	74.0858	48.1738	-72.2156	-90.6492	-122.094	37.5465	164.749	61.0489	56.4301	127.063	-176.541	144.918	-125.03	146.24	-161.047	-212.492	314.777	186.388	-76.5502	-49.6297	-104.808	351.085	-71.1795	331.165	-64.8726	-217.05	-39.9522	-19.1146	-139.78	187.925	-123.427	-223.453	-145.408	71.7674
673	1	1078.94	5.48079	2.90497	73.6967	47.7991	-77.3561	-110.056	-106.435	59.4677	142.874	56.5634	57.4331	146.711	-199.092	149.56	-129.257	149.235	-160.437	-219.045	320.295	190.806	-78.7159	-50.5831	-104.019	347.846	-68.2884	331.566	-65.0743	-217.803	-40.279	-18.2209	-141.16	186.465	-121.914	-220.066	-148.627	71.8569
673	2	1380.48	5.62054	3.01348	71.4991	46.5913	-74.3699	-98.4487	-118.208	50.9479	152.611	57.5617	58.3793	124.62	-178.857	147.854	-128.428	149.446	-160.263	-218.037	319.24	189.213	-77.2509	-50.6365	-102.432	336.29	-55.9939	311.924	-46.8869	-217.068	-40.7603	-16.6238	-142.88	185.954	-121.028	-218.065	-150.588	71.3615
673	3	1354.39	5.58693	2.98309	71.3465	45.9619	-73.6226	-99.1156	-117.49	48.5718	155.257	57.8426	58.4676	127.01	-181.423	149.701	-130.348	150.004	-155.402	-196.672	296.117	172.822	-62.7166	-52.1313	-102.163	335.201	-54.9515	311.218	-46.2036	-217.192	-36.5069	-30.4999	-131.722	197.666	-129.41	-215.227	-151.115	71.1308
673	4	1317.88	5.51829	2.92292	71.8815	46.7223	-73.1511	-99.4715	-116.997	46.8007	157.169	58.0631	57.4605	121.549	-172.857	152.31	-133.236	147.993	-160.425	-216.495	318.013	192.915	-81.7113	-50.2529	-99.5227	334.101	-55.5143	312.562	-46.0515	-220.358	-36.7755	-27.093	-135.039	196.232	-127.839	-214.942	-151.634	70.9024
673	5	1267.9	5.54332	2.96699	68.81	47.7005	-72.6957	-92.8592	-122.786	42.7372	160.826	58.8905	57.3492	123.814	-175.453	151.416	-131.949	148.29	-156.82	-197.572	297.127	167.376	-57.5161	-52.3998	-94.8739	314.506	-37.5127	302.678	-35.0553	-224.015	-45.4968	0.243196	-158.804	184.117	-116.616	-210.19	-160.391	66.6869
673	6	1255.49	5.54337	2.97968	68.473	47.0079	-72.6957	-92.8592	-122.786	42.7372	160.826	58.8905	57.3492	123.814	-175.453	151.416	-131.949	148.29	-156.82	-197.572	297.127	167.376	-57.5161	-52.3998	-94.8739	314.506	-37.5127	302.678	-35.0553	-224.015	-44.381	2.76809	-157.105	201.288	-141.616	-227.938	-143.451	73.3604
674	1	1033.1	5.50101	2.91983	71.5843	48.0695	-75.7451	-105.468	-111.838	52.3584	151.217	56.6168	58.3859	145.827	-200.236	157.729	-137.776	151.313	-156.442	-196.626	295.982	166.41	-56.518	-52.5999	-100.372	331.429	-53.0549	316.645	-50.2133	-219.997	-44.4418	3.05286	-158.524	199.475	-138.241	-222.756	-148.133	72.175
674	2	1130.55	5.55601	2.95705	72.0112	49.2874	-73.4135	-104.167	-112.845	44.2354	160.104	57.4332	58.7091	138.406	-193.357	157.144	-137.521	151.321	-161.442	-214.265	315.796	180.164	-69.3828	-50.5884	-98.9283	326.091	-47.9555	311.174	-44.7621	-220.737	-43.4595	0.226369	-156.88	197.278	-134.579	-220.681	-149.777	71.4388
674	3	1202.76	5.53896	2.91738	71.3705	48.2671	-73.4142	-104.165	-112.846	44.2373	160.101	57.4329	58.7091	138.406	-193.357	157.144	-137.521	151.321	-158.085	-201.622	302.003	171.982	-62.1011	-51.5126	-96.6653	320.342	-42.9245	304.146	-37.1542	-222.824	-38.8011	-24.7736	-135.984	186.72	-121.566	-218.791	-149.777	71.4388
674	4	1269.31	5.52243	2.9252	73.3032	50.6707	-73.1382	-104.254	-112.679	43.2034	161.212	57.5781	58.7365	138.676	-193.663	157.297	-137.682	151.368	-160.972	-225.725	326.502	200.764	-87.5024	-50.8309	-96.0323	321.095	-44.1744	305.337	-37.8589	-223.729	-38.9017	-23.6065	-137.121	186.923	-121.654	-218.529	-150.079	71.3247
674	5	1223.56	5.53995	2.9589	75.4725	51.2581	-72.9494	-101.205	-114.991	39.9023	164.313	58.0351	58.7743	139.016	-194.049	157.484	-137.879	151.418	-160.8	-224.04	324.761	198.238	-85.151	-50.9738	-103.174	339.281	-61.14	325.812	-58.7315	-219.403	-44.5988	-7.40445	-151.503	181.551	-116.493	-211.364	-158.776	68.0826
674	6	1175.79	5.5399	2.97194	75.1204	50.6603	-72.9494	-101.205	-114.991	39.9023	164.313	58.0351	58.7743	139.016	-194.049	157.484	-137.879	151.418	-160.8	-224.04	324.761	198.238	-85.151	-50.9738	-103.174	339.281	-61.14	325.812	-58.7315	-219.403	-43.727	-3.24534	-151.282	199.113	-141.493	-229.482	-141.68	74.3593
675	1	1041.79	5.51576	2.94445	77.0411	53.8827	-73.1067	-103.193	-113.116	39.6029	164.64	58.0304	60.5667	158.051	-215.193	167.451	-148.169	154.042	-160.232	-221.422	322.092	193.985	-81.2087	-51.2332	-101.899	334.499	-56.6447	322.507	-55.4467	-220.206	-43.8823	-2.57103	-152.321	198.639	-140.339	-227.377	-143.643	73.766
675	2	1252.27	5.51393	2.94216	74.5801	50.957	-72.4038	-89.94	-128.636	40.0317	164.675	56.5352	60.6979	133.886	-191.496	162.496	-143.832	153.03	-159.917	-219.697	320.251	190.918	-78.3757	-51.3469	-101.437	332.67	-54.8856	320.758	-53.7056	-220.455	-44.0685	-1.72794	-153.555	197.992	-139.008	-225.335	-145.521	73.1343
675	3	1275.32	5.50148	2.90559	74.5645	49.5194	-72.4038	-89.94	-128.636	40.0317	164.675	56.5352	60.6979	133.886	-191.496	162.496	-143.832	153.03	-157.158	-205.874	305.623	179.748	-68.6125	-52.0023	-101.436	332.676	-54.8921	320.743	-53.6888	-220.46	-39.2501	-26.7279	-132.948	191.464	-129.741	-222.96	-145.521	73.1343
675	4	1343.14	5.44989	2.89297	75.9874	51.5374	-72.2465	-89.95	-128.558	39.3362	165.4	56.6343	60.4295	131.883	-188.897	162.049	-143.391	152.528	-158.053	-226.904	326.004	208.958	-93.9397	-52.7095	-99.7888	332.468	-55.6438	321.254	-53.3129	-222.364	-39.3464	-25.7851	-133.859	191.559	-129.749	-222.759	-145.761	73.0385
675	5	1392.61	5.45967	2.89931	73.5811	53.203	-72.1437	-87.2744	-130.747	37.4482	166.99	57.0029	60.4627	132.302	-189.372	162.27	-143.608	152.592	-157.867	-226.344	325.382	208.41	-93.1839	-52.9203	-93.5781	308.363	-33.2402	305.635	-36.2673	-226.798	-45.3599	-11.7478	-147.119	179.373	-116.168	-213.485	-156.296	68.3906
675	6	1347.43	5.45994	2.91436	73.4507	52.6894	-72.1437	-87.2744	-130.747	37.4482	166.99	57.0029	60.4627	132.302	-189.372	162.27	-143.608	152.592	-157.867	-226.344	325.382	208.41	-93.1839	-52.9203	-93.288	307.686	-32.5695	304.656	-35.3036	-226.941	-41.9031	-14.5647	-141.649	198.619	-141.168	-230.367	-139.691	74.8739
676	1	1171.43	5.44463	2.87999	76.058	54.1981	-73.763	-94.752	-123.692	41.6236	162.733	56.0852	61.8118	151.806	-211.072	170.659	-151.98	155.315	-157.679	-223.941	323.027	204.191	-89.4183	-52.9351	-97.1461	320.25	-44.0757	313.578	-45.2843	-224.015	-42.6021	-12.2153	-144.529	197.206	-138.934	-226.134	-143.693	74.003
676	2	1229.46	5.51946	2.94704	77.2439	53.1514	-73.079	-92.2886	-125.387	38.1372	166.183	56.7986	61.6785	144.682	-203.886	168.378	-149.795	154.848	-157.306	-222.379	321.103	199.727	-84.928	-53.1259	-104.449	342.456	-64.4283	328.038	-61.3518	-218.387	-43.0659	-10.2856	-146.565	196.936	-138.215	-224.248	-145.459	73.3675
676	3	1153.1	5.481	2.91227	78.6071	55.1135	-72.2089	-91.9148	-125.187	33.798	170.663	57.4472	63.0561	160.954	-221.219	176.486	-158.115	156.288	-152.958	-198.26	295.767	176.671	-64.7107	-54.0536	-103.416	337.966	-60.0959	325.558	-58.9322	-218.955	-41.011	-16.8953	-142.018	199.094	-138.184	-221.461	-146.971	72.7463
676	4	1139.5	5.41328	2.86072	79.8115	56.9242	-72.0905	-91.8888	-125.117	33.1536	171.313	57.5411	61.1365	160.247	-213.798	191.474	-173.55	152.187	-157.225	-218.633	317.541	201.58	-87.6637	-53.0086	-99.5153	335.629	-59.8892	326.233	-57.6692	-223.105	-38.8923	-19.3299	-140.871	200.365	-137.794	-220.735	-147.229	72.5977
676	5	1159.36	5.42393	2.8791	77.4633	58.1063	-71.7026	-88.429	-127.863	30.753	173.343	58.2441	61.0222	159.245	-212.622	190.916	-172.921	151.948	-157.084	-218.606	317.398	201.334	-87.164	-53.1843	-94.2525	314.956	-40.8086	311.63	-41.5781	-226.681	-47.1755	2.08003	-159.826	188.05	-124.918	-214.407	-156.192	67.5954
676	6	1157.82	5.42436	2.89606	77.3269	57.9337	-71.7026	-88.429	-127.863	30.753	173.343	58.2441	61.0222	159.245	-212.622	190.916	-172.921	151.948	-157.084	-218.606	317.398	201.334	-87.164	-53.1843	-94.2525	314.956	-40.8086	311.63	-41.5781	-226.681	-46.4283	6.89091	-160.576	206.088	-149.918	-229.921	-141.681	73.7321
677	1	1142.45	5.4141	2.84282	76.5892	56.7432	-75.0437	-99.9383	-118.024	43.0394	160.418	55.7494	64.2125	169.425	-231.3	166.404	-148.644	157.967	-156.591	-216.637	315.238	202.237	-87.9836	-53.6276	-94.1665	314.619	-40.4943	311.385	-41.3171	-226.731	-46.4494	6.99272	-160.366	205.463	-149.407	-231.356	-140.417	73.7814
677	2	1251.46	5.5992	2.98303	72.6334	55.0872	-74.462	-97.1282	-120.183	39.9193	163.48	56.4141	63.6903	152.11	-213.484	162.423	-144.798	156.616	-155.952	-215.394	313.471	196.911	-82.4009	-54.0662	-91.1109	300.352	-26.6625	289.092	-19.5717	-226.863	-46.3816	6.6818	-160.464	204.644	-147.994	-229.905	-141.691	73.2875
677	3	1194.93	5.58115	2.968	72.9485	56.93	-74.0172	-97.1497	-119.938	38.0544	165.43	56.7186	64.2716	161.938	-223.09	165.048	-147.43	156.493	-150.634	-190.247	286.68	172.003	-60.276	-55.031	-91.8718	302.097	-28.1193	291.173	-22.0022	-226.151	-50.6422	29.9856	-180.007	221.126	-166.455	-231.036	-141.665	73.3082
677	4	1125.38	5.49639	2.89759	75.9474	59.3544	-73.9588	-97.1549	-119.896	37.7862	165.705	56.7578	64.3382	169.35	-228.045	177.159	-160.479	155.78	-156.568	-211.666	310.649	192.886	-80.2917	-52.8787	-89.8067	306.856	-34.4797	297.441	-26.585	-229.399	-48.5731	30.1516	-181.469	222.808	-166.715	-230.471	-141.663	73.3104
677	5	1134.54	5.50993	2.91228	75.8049	58.2262	-73.7584	-95.0934	-121.498	37.2818	166.003	57.1874	64.4026	169.6	-228.5	176.839	-160.162	155.94	-156.322	-210.829	309.223	188.671	-75.462	-53.1051	-90.4565	309.651	-37.1835	299.01	-28.0907	-228.974	-47.4547	22.7996	-174.966	209.757	-152.058	-236.762	-136.493	72.7569
677	6	1164.14	5.51151	2.93693	76.4439	59.3434	-73.7584	-95.0934	-121.498	37.2818	166.003	57.1874	64.4026	169.6	-228.5	176.839	-160.162	155.94	-156.322	-210.829	309.223	188.671	-75.462	-53.1051	-90.4565	309.651	-37.1835	299.01	-28.0907	-228.974	-47.4308	30.0878	-179.385	229.472	-177.058	-243.303	-130.84	78.1078
678	1	996.431	5.47178	2.84295	74.1941	53.5663	-78.6211	-112.614	-106.78	60.1991	142.796	53.6429	63.0992	163.73	-221.685	167.412	-149.894	154.698	-156.27	-210.83	309.176	188.544	-75.29	-53.151	-97.0726	328.819	-54.5978	312.699	-43.8864	-223.648	-47.2679	29.2735	-179.11	229.816	-178.373	-240.528	-133.081	79.2194
678	2	1242.85	5.48402	2.84834	71.6316	50.1845	-77.8726	-102.307	-119.244	60.856	142.928	52.3395	62.7249	138.669	-196.842	162.138	-144.908	153.484	-156.592	-213.516	311.858	191.04	-77.3716	-53.1415	-96.9867	328.463	-54.2076	311.577	-42.8319	-223.589	-46.7877	28.0311	-178.27	230.012	-178.417	-240.388	-132.979	79.4264
678	3	1185.14	5.48438	2.85998	73.7528	53.9253	-79.4879	-98.222	-122.729	64.5193	138.584	51.4041	65.2136	158.315	-218.906	170.235	-153.253	157.688	-156.936	-211.309	309.427	190.679	-77.1991	-53.0838	-95.3293	323.263	-49.3804	306.701	-37.6756	-224.733	-46.972	28.9835	-178.863	229.625	-178.043	-242.145	-131.301	79.2331
678	4	1232.03	5.45737	2.84499	75.2837	55.4679	-78.443	-99.9602	-120.981	60.1206	143.48	51.6403	64.8992	156.232	-216.161	170.371	-153.369	157.18	-158.299	-225.29	323.019	211.725	-95.9003	-53.4237	-93.2244	324.791	-52.1977	309.733	-39.311	-227.603	-45.3997	28.9148	-180.03	230.949	-178.277	-241.869	-131.116	79.4753
678	5	1200.71	5.43493	2.83229	77.9767	54.3268	-78.0891	-102.507	-118.704	61.7047	142.195	51.6689	64.989	156.799	-216.959	170.309	-153.33	157.392	-158.207	-226.495	323.943	213.093	-96.9707	-53.4719	-101.056	351.844	-76.3131	325.058	-56.6834	-221.491	-42.4043	14.8038	-168.218	225.482	-172.591	-241.229	-129.506	81.701
678	6	1185	5.435	2.83103	76.5446	53.9979	-77.9308	-102.148	-118.973	61.4498	142.422	51.8386	64.9881	156.762	-216.96	170.164	-153.175	157.416	-158.075	-227.465	324.776	213.171	-96.6277	-53.5061	-101.817	345.924	-72.1185	337.662	-69.1146	-222.096	-41.6685	11.2	-165.607	219.804	-164.981	-240.176	-130.649	78.4539
679	1	861.576	5.30161	2.61905	72.8621	48.9708	-83.2435	-124.095	-99.8324	85.9502	117.422	48.4502	64.357	152.535	-211.853	167.87	-150.662	156.472	-155.829	-227.657	322.711	208.746	-90.0734	-55.6162	-99.2322	333.58	-60.2309	327.817	-59.2282	-223.335	-41.6685	11.2	-165.607	219.804	-164.981	-240.176	-130.649	78.4539
679	2	1077.34	5.3368	2.65476	70.647	45.8137	-80.7137	-111.167	-114.166	79.4004	125.372	48.495	63.7899	128.096	-187.484	162.481	-145.537	154.949	-155.75	-226.391	321.423	206.398	-87.95	-55.6066	-98.6792	331.625	-58.4249	326.707	-57.9671	-223.77	-41.3393	9.91285	-165.058	217.644	-161.996	-238.285	-132.202	77.8493
679	3	1044.24	5.35628	2.6537	70.2848	47.2239	-80.7137	-111.167	-114.166	79.4004	125.372	48.495	63.7899	128.096	-187.484	162.481	-145.537	154.949	-154.766	-215.819	311.445	195.795	-79.4918	-55.1715	-98.6793	331.626	-58.4256	326.705	-57.965	-223.77	-47.0595	34.9128	-185.734	235.361	-182.991	-239.165	-132.202	77.8493
679	4	1086.73	5.28301	2.61449	71.6324	49.1179	-80.2132	-112.036	-113.504	77.7869	127.286	48.52	63.8161	128.437	-187.859	162.712	-145.774	155.004	-153.548	-228.509	322.106	217.602	-97.8937	-57.2175	-95.6717	331.68	-59.905	327.261	-56.8735	-227.29	-46.7351	34.1128	-185.192	235.048	-182.49	-239.093	-132.175	77.8924
679	5	1015.98	5.25226	2.59818	68.9673	48.0793	-79.5103	-116.013	-109.821	79.9558	125.569	48.6933	63.7942	128.154	-187.561	162.487	-145.547	154.979	-153.606	-230.402	323.896	219.636	-99.6518	-57.1029	-91.1687	313.073	-40.5592	306.444	-35.8315	-228.856	-48.0529	22.3248	-171.638	226.987	-176.801	-241.459	-130.088	80.0867
679	6	1007.79	5.25165	2.5938	68.8593	47.8611	-79.5103	-116.013	-109.821	79.9558	125.569	48.6933	63.7942	128.154	-187.561	162.487	-145.547	154.979	-153.606	-230.402	323.896	219.636	-99.6518	-57.1029	-91.1934	308.769	-37.0767	310.551	-39.692	-229.305	-47.7613	20.9491	-170.706	224.116	-172.986	-241.092	-130.442	78.485
680	1	806.342	5.24241	2.59402	72.5005	51.0449	-79.6035	-119.23	-106.672	80.3817	125.234	48.7026	65.3978	149.254	-211.423	173.72	-156.822	158.153	-153.507	-229.496	322.917	216.667	-96.8381	-57.0531	-93.8079	316.766	-44.4413	317.413	-47.1993	-227.425	-47.5209	20.017	-170.059	223.223	-171.815	-240.746	-130.655	78.3465
680	2	957.899	5.30281	2.65925	71.9855	48.2813	-78.0449	-111.617	-114.387	76.6894	129.317	49.3832	64.8569	133.119	-194.935	169.137	-152.367	156.88	-153.302	-228.66	321.742	211.952	-92.0711	-57.1308	-101.172	339.634	-65.56	334.877	-66.5939	-222.021	-47.1053	18.4523	-168.99	221.881	-169.997	-240.091	-131.063	78.0918
680	3	884.749	5.29408	2.66508	74.719	52.0541	-77.418	-109.831	-116.04	73.9125	132.42	49.6203	66.5457	153.538	-217.987	180.76	-164.148	159.957	-152.846	-221.62	315.169	203.699	-85.2983	-56.7692	-100.763	338.086	-64.0987	334.052	-65.7177	-222.32	-47.0004	18.2808	-169.011	221.787	-169.681	-239.724	-131.312	77.9382
680	4	817.467	5.2477	2.58914	74.5219	52.5342	-77.418	-109.831	-116.04	73.9125	132.42	49.6203	63.031	150.604	-202.982	204.948	-189.148	152.145	-152.787	-222.077	315.536	204.727	-86.1868	-56.8768	-96.8751	337.813	-65.7013	334.13	-63.6828	-226.83	-47.3698	22.6781	-173.085	225.561	-173.438	-239.847	-131.312	77.9382
680	5	1141.68	5.32403	2.74327	74.7618	52.0605	-77.1175	-99.3674	-124.969	70.6796	134.928	50.7174	62.9178	149.913	-202.003	204.99	-189.158	151.874	-152.973	-227.286	317.965	195.028	-73.2838	-58.0162	-94.4878	327.271	-55.5581	326.133	-55.0286	-228.38	-47.3977	18.8787	-164.318	212.891	-161.604	-266.222	-111.933	80.237
680	6	1237.2	5.36194	2.80535	73.2858	54.4248	-75.9723	-95.6632	-128.14	66.5221	139.355	51.3904	63.0458	150.249	-202.627	204.44	-188.638	152.084	-152.569	-226.142	316.499	192.162	-70.4328	-58.2587	-88.1346	303.442	-34.1956	310.767	-36.8926	-233.507	-49.8583	31.6185	-175.34	222.409	-172.264	-262.962	-117.313	79.9102
681	1	1041.47	5.40941	2.79998	73.9165	54.1958	-77.9936	-103.847	-120.64	74.3877	131.112	50.2765	68.216	162.749	-226.857	179.44	-164.639	160.442	-151.507	-224.704	314.19	187.579	-65.4973	-59.0466	-88.9748	306.118	-36.6845	313.057	-39.4323	-232.9	-49.8583	31.6185	-175.34	222.409	-172.264	-262.962	-117.313	79.9102
681	2	1025.96	5.33057	2.72817	70.4057	49.5955	-79.0603	-99.0315	-127.741	81.1926	124.396	48.375	67.0322	138.402	-201.724	172.358	-157.406	158.335	-151.403	-224.296	313.708	187.277	-65.19	-59.1245	-89.8859	305.283	-35.9407	314.906	-41.2571	-231.678	-49.8864	32.3237	-175.968	223.204	-173.059	-262.977	-117.297	79.9217
681	3	1076.81	5.4035	2.74953	71.3815	48.2861	-77.4246	-97.9098	-128.784	75.007	131.044	48.8411	66.9419	137.486	-200.684	171.765	-156.801	158.189	-150.305	-197.367	290.538	169.104	-54.0306	-56.748	-96.0766	325.23	-54.389	328.582	-56.5916	-227.106	-44.0243	23.5669	-172.468	231.745	-178.51	-258.52	-117.129	80.1281
681	4	1022.75	5.33943	2.69474	72.4261	49.8247	-76.9303	-98.6159	-128.129	73.439	132.785	48.9453	65.8393	135.351	-194.458	178.328	-163.787	155.343	-155.464	-217.077	312.106	191.42	-74.6726	-54.9808	-92.2792	326.366	-57.1494	329.127	-55.3403	-231.495	-43.1211	27.0828	-176.64	235.789	-181.678	-258.236	-117.087	80.1786
681	5	1047.25	5.30668	2.72648	73.4158	49.952	-75.0448	-96.6754	-128.992	78.8649	126.459	51.4303	65.9781	137.113	-196.702	178.805	-164.219	155.819	-155.843	-218.232	314.462	200.282	-83.8042	-54.5802	-92.2775	332.55	-62.0574	316.012	-42.4943	-229.883	-36.6922	11.0698	-164.864	235.226	-181.815	-268.943	-104.627	88.1441
681	6	1084.96	5.34752	2.77205	71.5204	51.0373	-74.2941	-93.6098	-131.533	77.1249	128.32	52.0073	66.0047	136.869	-196.649	178.037	-163.44	155.918	-155.678	-218.101	314.03	197.895	-81.3067	-54.6604	-86.1689	308.346	-41.2324	306.394	-29.5749	-235.261	-38.299	16.3199	-169.307	235.685	-182.752	-267.062	-108.916	86.6946
682	1	843.595	5.30288	2.67747	72.4291	47.803	-77.4575	-103.474	-122.108	85.858	118.964	50.4881	65.9655	136.098	-195.892	177.172	-162.556	155.853	-153.561	-217.773	311.565	190.566	-72.3476	-56.3243	-94.0452	332.153	-63.396	326.629	-52.2678	-229.296	-36.9993	12.6258	-166.638	235.196	-181.639	-266.532	-108.757	86.9237
682	2	1041.89	5.31935	2.68958	69.4721	45.2507	-75.2546	-96.3647	-130.763	78.2318	128.51	50.2869	65.0103	112.297	-172.088	169.609	-154.764	154.3	-153.428	-217.148	310.892	189.628	-71.4863	-56.3724	-91.3657	322.829	-54.2785	316.542	-42.0162	-230.935	-36.7541	11.7933	-166.312	233.802	-179.772	-264.837	-110.191	86.5374
682	3	1125.61	5.36526	2.74223	67.8236	47.2847	-74.5005	-90.5743	-135.986	74.4123	132.236	50.8911	65.0649	115.288	-175.561	169.802	-154.815	154.684	-152.565	-210.707	304.559	183.008	-65.9956	-56.3966	-84.2939	301.081	-33.8287	297.03	-20.8216	-235.834	-35.2324	7.93119	-163.706	233.635	-178.526	-263.961	-110.31	86.4241
682	4	1101.42	5.13375	2.56041	66.7312	44.4989	-74.5005	-90.5743	-135.986	74.4123	132.236	50.8911	62.7272	96.6494	-150.561	167.284	-153.315	149.324	-153.918	-216.988	311.171	191.426	-73.6659	-55.9901	-82.3102	308.034	-41.9791	304.461	-26.9615	-239.24	-35.8347	10.4545	-165.788	234.716	-179.959	-264.154	-110.31	86.4241
682	5	1208.91	5.17863	2.65225	68.3577	44.5765	-74.8043	-85.6484	-140.444	73.5944	132.728	50.9227	62.758	98.9866	-153.701	165.894	-151.666	149.675	-154.339	-220.291	313.155	186.242	-66.747	-56.591	-86.7461	318.522	-49.6712	310.203	-35.5499	-234.766	-39.2487	8.42627	-159.362	234.69	-185.791	-265.137	-112.626	90.955
682	6	1249.48	5.22287	2.7183	69.6945	45.0444	-73.9908	-82.9362	-142.848	70.3377	136.064	51.521	62.8048	101.372	-156.456	166.397	-152.043	150.046	-154.187	-219.702	312.503	185.308	-65.8663	-56.661	-92.9059	330.248	-62.2534	334.263	-59.3187	-231.628	-40.0628	11.6348	-162.904	233.428	-183.864	-260.529	-118.514	88.5313
683	1	914.875	5.10675	2.52719	68.7619	42.9178	-79.5512	-107.121	-120.056	85.8031	119.943	48.2605	62.9903	120.855	-180.458	163.164	-147.658	154.079	-149.582	-213.297	302.69	165.867	-45.1211	-59.6569	-92.6491	329.572	-61.5317	333.21	-58.2294	-231.78	-39.5653	10.2645	-161.865	233.739	-184.229	-260.495	-118.347	89.0666
683	2	959.74	5.10717	2.5194	68.0854	42.0057	-77.8653	-107.767	-119.807	79.4781	127.149	48.5026	62.8711	112.643	-172.315	162.099	-146.567	153.69	-142.898	-197.879	283.505	141.76	-21.426	-63.6285	-90.2116	320.8	-52.8092	323.146	-47.9979	-233.172	-39.049	8.80489	-160.7	234.224	-184.741	-260.42	-118.271	89.5998
683	3	1043.11	5.17252	2.58913	66.6969	44.2437	-76.2735	-102.575	-124.069	75.5929	130.986	49.8515	62.9739	115.026	-175.069	162.93	-147.317	154.047	-143.921	-195.833	282.856	143.499	-24.4709	-62.4598	-83.7825	300.886	-33.8507	302.451	-25.8544	-237.218	-35.9253	0.717588	-154.932	234.815	-183.828	-258.963	-118.338	90.3973
683	4	1054.94	5.12289	2.56527	67.315	46.7088	-75.5362	-102.647	-124.147	74.3791	132.371	50.12	62.5784	116.124	-176.518	161.427	-145.533	154.893	-135.227	-176.444	258.364	123.477	-4.40065	-67.3703	-83.5889	303.045	-36.2241	304.312	-27.5803	-237.661	-43.5048	25.1015	-173.466	241.711	-195.604	-261.677	-118.393	90.4738
683	5	1052.73	5.11629	2.57402	67.5275	46.8193	-75.2851	-105.275	-121.765	75.7864	131.23	50.0916	62.5547	115.643	-176.05	160.981	-145.095	154.887	-143.427	-195.933	282.796	135.092	-17.0822	-62.5984	-82.8719	303.785	-36.1136	298.356	-22.2818	-237.457	-45.1388	25.3052	-170.165	249.398	-207.927	-267.195	-113.93	94.9587
683	6	1044.7	5.13547	2.59845	68.3591	46.3472	-74.6278	-102.34	-124.353	74.808	132.013	50.9425	62.6198	116.708	-177.645	159.935	-143.892	155.295	-143.618	-196.436	283.405	135.494	-17.4645	-62.4968	-86.0381	295.187	-31.3838	323.979	-45.1274	-237.556	-44.0009	27.1428	-174.85	242.436	-196.82	-261.05	-121.02	88.7073
684	1	772.176	5.05267	2.53134	70.2091	48.5014	-77.1184	-110.982	-116.156	82.891	123.382	49.7114	63.5243	138.394	-202.645	165.391	-148.786	158.751	-143.782	-196.984	284.019	135.919	-17.8458	-62.4264	-87.1068	298.874	-34.8878	327.309	-48.8558	-236.795	-44.0009	27.1428	-174.85	242.436	-196.82	-261.05	-121.02	88.7073
684	2	909.73	5.08846	2.55743	68.6499	46.4579	-74.4591	-102.612	-125.684	74.0652	133.904	49.6916	63.1575	115.837	-179.362	160.634	-144.201	156.84	-140.275	-191.903	276.677	127.871	-9.24358	-64.767	-87.2847	299.504	-35.4917	327.946	-49.55	-236.681	-43.5331	25.6154	-174.513	241.254	-195.491	-256.611	-124.78	88.7788
684	3	1030.46	5.2402	2.65679	70.0533	47.772	-73.6115	-97.235	-130.66	68.9568	139.543	49.828	63.2015	122.274	-188.391	157.03	-140.084	158.935	-146.531	-178.911	271.846	143.936	-32.2135	-57.727	-91.3343	313.275	-48.5293	337.845	-60.861	-233.372	-35.0466	9.78426	-165.507	251.834	-201.742	-251.125	-125.257	89.5958
684	4	955.865	5.15082	2.61007	74.333	52.2093	-72.3486	-97.5036	-130.209	64.7558	144.018	50.2421	64.0526	141.99	-207.078	177.705	-161.099	159.202	-154.797	-202.126	298.718	163.258	-51.2691	-54.6728	-87.0196	317.899	-53.9777	336.028	-57.657	-238.132	-32.5882	6.48647	-163.781	253.356	-202.016	-250.522	-125.049	90.1946
684	5	875.247	5.14528	2.65045	75.4439	53.6449	-69.3814	-108.317	-120.377	71.2469	138.774	51.5847	64.4504	145.015	-211.362	177.387	-160.758	160.369	-161.901	-226.323	325.787	186.951	-73.6871	-51.1638	-83.0251	310.647	-42.7026	302.997	-26.7926	-237.401	-27.9354	-14.6929	-145.006	254.711	-204.358	-250.53	-121.471	98.3399
684	6	861.997	5.14131	2.65191	74.2766	52.2261	-69.3814	-108.317	-120.377	71.2469	138.774	51.5847	64.4504	145.015	-211.362	177.387	-160.758	160.369	-161.901	-226.323	325.787	186.951	-73.6871	-51.1638	-83.0251	310.647	-42.7026	302.997	-26.7926	-237.401	-26.0769	-14.1222	-148.388	238.855	-179.358	-245.345	-124.9	90.7501
685	1	833.606	5.18118	2.59815	72.0216	48.9645	-73.0939	-117.768	-111.172	81.3851	127.528	50.0264	64.059	139.153	-208.975	152.998	-135.758	162.069	-161.901	-226.323	325.788	186.951	-73.6872	-51.1638	-83.0251	310.647	-42.7026	302.997	-26.7926	-237.401	-26.0769	-14.1222	-148.388	238.855	-179.358	-245.345	-124.9	90.7501
685	2	957.287	5.22942	2.60902	70.4557	45.6368	-72.5103	-114.352	-115.058	80.5142	128.748	49.8381	63.4829	116.043	-183.975	149.821	-132.849	159.424	-161.901	-226.323	325.788	186.951	-73.6872	-51.1638	-87.3421	320.934	-51.9313	309.619	-35.1202	-233.568	-26.5582	-6.86432	-155.37	245.466	-185.987	-245.133	-124.9	90.7501
685	3	1058.66	5.21268	2.58626	71.1746	45.064	-72.5104	-114.352	-115.058	80.5145	128.748	49.8381	63.4829	116.042	-183.973	149.819	-132.848	159.423	-160.773	-221.016	320.323	183.621	-70.9021	-51.4019	-87.3822	321.131	-52.12	309.654	-35.1485	-233.563	-18.2856	-31.8643	-136.35	246.643	-181.442	-242.364	-124.9	90.7501
685	4	894.539	4.97398	2.41975	69.6014	41.6543	-72.0409	-114.908	-114.714	79.552	129.985	49.9876	60.4544	97.5778	-159.554	142.339	-126.414	155.012	-160.271	-222.529	321.564	182.879	-69.867	-51.5509	-84.5353	324.402	-57.0851	315.06	-38.7691	-237.792	-18.3691	-31.6198	-136.559	246.498	-181.308	-242.298	-124.981	90.7034
685	5	790.985	4.98519	2.45336	69.6637	42.4614	-72.4969	-110.701	-118.71	75.2186	134.186	49.7012	60.5081	99.1048	-161.053	143.219	-127.215	154.915	-159.456	-223.016	319.951	178.699	-64.684	-52.0791	-84.4727	324.29	-56.9732	314.951	-38.6604	-237.837	-26.6081	-17.497	-142.551	247.133	-192.35	-256.053	-115.284	95.291
685	6	758.246	4.97373	2.41965	68.5121	40.39	-72.6788	-112.286	-117.432	77.1945	132.249	49.6252	60.4757	98.1471	-160.031	142.551	-126.566	154.866	-159.486	-223.17	320.114	178.893	-64.8616	-52.0642	-84.5027	324.32	-57.0034	314.981	-38.6903	-237.814	-24.8891	-22.3962	-140.665	231.464	-168.59	-247.988	-121.811	88.1676
686	1	493.616	4.86984	2.32558	68.9843	41.032	-78.59	-128.479	-101.424	94.1272	113.448	47.2927	59.2266	121.187	-185.031	137.947	-120.75	157.274	-159.506	-223.457	320.386	179.201	-65.1119	-52.0668	-84.5026	324.32	-57.0032	314.981	-38.6901	-237.814	-24.8891	-22.3962	-140.665	231.464	-168.59	-247.988	-121.811	88.1676
686	2	666.989	4.98919	2.37255	67.4183	40.6972	-75.312	-123.264	-107.432	84.685	124.661	48.1687	59.9099	101.811	-165.529	137.505	-120.623	156.047	-159.484	-223.348	320.269	179.036	-64.9595	-52.0768	-84.3368	324.111	-56.7934	314.771	-38.48	-237.931	-29.4142	2.41945	-162.859	239.99	-179.81	-248.062	-122.204	88.4298
686	3	707.038	5.07107	2.43952	67.3266	38.4239	-74.1102	-133.295	-98.0803	87.2374	122.606	49.1072	59.8245	94.6496	-159.747	129.024	-112.32	157.681	-158.923	-219.946	316.957	175.076	-61.6149	-52.0618	-90.9246	329.806	-61.7194	323.953	-47.9582	-232.8	-28.9591	0.897132	-161.538	240.675	-180.647	-248.205	-121.97	88.9693
686	4	641.503	4.41994	2.05565	66.8034	37.4737	-73.3935	-129.242	-100.976	89.2614	120.127	50.4296	54.6172	83.2065	-135.126	141.906	-127.998	147.235	-161.22	-231.685	329.195	189.929	-75.0009	-51.1113	-74.9374	336.555	-74.8109	331.166	-48.5945	-252.104	-29.4577	2.28658	-162.547	241.552	-182.127	-248.482	-121.765	89.1953
686	5	808.034	4.50755	2.2098	68.6918	40.0362	-73.1292	-122.768	-106.558	86.9364	122.076	51.1643	54.3355	86.64	-139.351	139.679	-125.302	147.409	-161.324	-238.321	333.861	187.132	-69.4505	-52.2994	-72.9646	328.96	-66.9392	324.299	-41.3765	-253.309	-31.2444	1.12721	-155.857	250.642	-199.824	-261.502	-114.446	97.4391
686	6	901.71	4.52897	2.24951	66.978	41.0843	-72.2547	-119.68	-109.072	85.6336	123.43	51.8856	54.2081	88.9413	-142.119	138.792	-124.261	147.692	-161.186	-237.796	333.218	185.856	-68.1802	-52.4069	-66.9136	304.624	-45.435	320.099	-33.3144	-259.399	-31.8912	4.52374	-159.457	247.349	-195.094	-259.427	-117.81	93.9837
687	1	416.691	4.4419	2.15537	67.4396	41.6297	-78.8587	-135.346	-93.8818	101.815	105.307	48.6864	52.199	110.559	-167.119	128.479	-112.163	150.974	-161.186	-237.796	333.218	185.856	-68.1802	-52.4069	-66.9136	304.624	-45.435	320.099	-33.3144	-259.399	-31.8912	4.52374	-159.457	247.349	-195.094	-259.427	-117.81	93.9837
687	2	443.739	4.51325	2.18735	67.9023	40.1127	-77.3354	-133.895	-95.5101	98.1737	109.361	49.4883	52.808	106.53	-163.802	128.92	-112.414	151.359	-160.924	-236.945	332.278	184.207	-66.5755	-52.5432	-74.3569	323.695	-63.653	341.027	-57.3368	-253.589	-22.3881	-16.4643	-145.917	247.436	-188.725	-255.558	-117.917	94.2088
687	3	336.62	4.4715	2.17859	67.845	39.0491	-76.7502	-135.681	-94.3189	96.0259	112.048	49.1638	52.5699	112.219	-170.445	122.439	-105.518	150.865	-156.958	-213.059	309.368	173.837	-59.8626	-52.9266	-75.5133	331.897	-71.0635	336.019	-51.5609	-253.961	-22.5692	-15.8155	-146.434	247.632	-189.11	-255.647	-117.875	94.2925
687	4	342.395	4.45492	2.16008	67.1976	38.2359	-76.2947	-136.81	-93.5398	94.1016	114.3	48.9973	52.665	113.717	-172.205	123.538	-106.652	151.264	-149.67	-188.575	281.298	148.957	-35.9807	-57.2473	-74.9681	332.387	-71.4528	335.121	-51.1405	-253.793	-22.7844	-15.0594	-147.022	247.76	-189.449	-255.758	-117.832	94.3788
687	5	386.404	4.54764	2.2806	68.6278	39.404	-75.6036	-128.551	-100.845	89.0556	118.888	50.0741	52.6676	118.177	-177.671	122.12	-105.022	151.866	-157.901	-212.733	309.069	163.849	-50.7383	-52.953	-75.8621	333.511	-70.4637	329.995	-47.9793	-251.762	-28.1716	-9.44496	-148.02	232.523	-175.203	-257.355	-117.891	92.2879
687	6	422.969	4.55418	2.30847	67.5204	40.583	-74.9361	-125.895	-103.236	87.2875	120.738	50.5477	52.7181	119.875	-179.687	122.117	-104.975	152.133	-158.071	-215.365	311.437	165.344	-51.6303	-53.0765	-70.1067	308.613	-48.5433	328.307	-42.459	-257.948	-29.0426	-6.93631	-150.489	229.157	-171.001	-256.026	-120.941	88.9426
688	1	453.441	4.5955	2.37276	67.5062	41.0506	-74.173	-123.428	-105.153	84.1572	123.704	51.3611	52.9113	122.412	-182.791	122.694	-105.504	152.627	-157.6	-215.128	310.834	164.203	-50.2495	-53.4233	-76.2665	327.381	-66.9113	348.579	-64.8215	-253.585	-29.2243	-6.36942	-150.966	229.052	-170.94	-255.96	-121.047	88.8637
688	2	486.826	4.59432	2.35736	67.1979	40.6103	-73.0283	-124.563	-104.413	79.5682	128.914	51.3827	53.4225	121.539	-182.384	124.749	-107.672	153.099	-151.928	-197.368	290.471	141.218	-28.2106	-56.539	-75.4062	322.617	-62.0052	343.468	-59.71	-253.872	-29.3426	-5.97553	-151.287	229.066	-171.008	-255.965	-121.074	88.8422
688	3	496.894	4.60107	2.33791	68.5612	40.9038	-73.0283	-124.563	-104.413	79.5682	128.914	51.3827	53.3315	124.696	-186.254	122.692	-105.554	153.434	-151.64	-190.778	285.286	145.1	-33.5599	-55.6492	-74.9149	320.611	-59.7731	339.302	-55.3482	-254.179	-20.5974	-30.9755	-132.699	228.658	-165.048	-252.766	-121.074	88.8422
688	4	499.161	4.62709	2.31578	68.753	41.0666	-73.0283	-124.563	-104.413	79.5682	128.914	51.3827	53.3315	124.696	-186.254	122.692	-105.554	153.434	-143.876	-170.217	260.286	133.101	-21.1737	-60.4993	-74.7136	325.473	-64.5209	337.833	-54.2592	-253.827	-20.5974	-30.9755	-132.699	228.658	-165.048	-252.766	-121.074	88.8422
688	5	902.891	4.85295	2.74566	73.7897	47.2282	-70.4841	-102.273	-122.633	76.6556	130.802	55.1764	53.7041	133.42	-197.411	120.882	-103.529	155.155	-140.639	-165.059	252.565	126.281	-13.2222	-62.6101	-71.8223	314.14	-51.9992	324.721	-40.9123	-255.253	-17.877	-47.0043	-112.72	244.867	-186.536	-256.038	-121.857	97.3103
688	6	780.782	4.85114	2.72214	71.9814	45.1089	-71.0423	-106.225	-119.887	78.9666	129.359	54.2716	53.6507	132.938	-196.784	120.718	-103.37	155.034	-139.979	-164.413	251.693	123.951	-11.008	-62.9242	-71.8809	314.325	-52.1776	324.899	-41.1116	-255.213	-18.7513	-40.175	-122.036	226.231	-160.602	-250.554	-126.208	89.8028
689	1	602.114	4.77824	2.58432	71.9997	45.5979	-74.7579	-116.643	-110.124	88.6307	118.768	52.199	53.6507	132.938	-196.784	120.718	-103.37	155.034	-127.487	-148.248	226.693	104.946	12.2729	-70.811	-71.8809	314.325	-52.1776	324.899	-41.1116	-255.213	-18.7513	-40.175	-122.036	226.231	-160.602	-250.554	-126.208	89.8028
689	2	651.509	4.82091	2.64163	71.5229	45.6849	-74.2043	-113.795	-112.557	86.3536	121.002	52.6956	53.7838	132.66	-196.641	121.014	-103.681	155.119	-126.656	-146.342	224.089	104.706	12.8861	-71.3439	-78.9586	334.84	-72.052	346.135	-64.5143	-250.119	-19.8556	-35.9006	-125.853	224.886	-159.836	-249.932	-126.644	89.5603
689	3	654.948	4.85635	2.63584	71.1111	43.8955	-73.8717	-110.792	-115.153	84.4919	122.833	53.1459	53.8674	133.322	-197.464	121.188	-103.861	155.253	-136.373	-157.169	243.059	125.254	-11.556	-64.1187	-76.7718	324.283	-60.7602	327.234	-45.2188	-250.617	-20.6264	-33.7859	-127.941	223.699	-158.733	-248.453	-127.996	89.132
689	4	619.374	4.71498	2.57134	69.9249	41.3129	-73.8717	-110.792	-115.153	84.4919	122.833	53.1459	52.6761	123.795	-183.21	123.296	-106.893	150.544	-138.689	-166.743	252.738	124.497	-11.2463	-64.2705	-74.2685	336.223	-75.0194	334.585	-51.8514	-253.05	-20.6264	-33.7859	-127.941	223.7	-158.733	-248.453	-127.996	89.132
689	5	857.885	4.79277	2.62855	70.0089	42.8395	-74.1724	-101.584	-123.303	79.4825	127.118	53.5553	53.0341	126.956	-186.923	124.877	-108.452	150.937	-136.489	-160.831	245.281	124.634	-10.6819	-65.7456	-71.1779	324.493	-62.9378	324.982	-41.4977	-255.025	-26.0016	-27.2325	-137.429	197.119	-125.214	-231.328	-145.511	78.9243
689	6	947.885	4.83937	2.68573	70.13	43.5612	-72.8161	-99.1915	-125.089	76.489	130.037	54.7452	53.1014	127.909	-188.171	124.909	-108.455	151.2	-135.73	-159.386	243.31	123.904	-9.66656	-66.1544	-78.1022	345.746	-83.5749	345.06	-64.1338	-249.672	-27.8075	-23.0127	-140.749	193.978	-123.063	-231.656	-145.023	78.6134
690	1	765.714	4.78433	2.55287	69.1608	42.6697	-74.9723	-107.976	-116.611	82.4432	123.428	53.6797	53.2403	129.402	-190.069	125.172	-108.702	151.555	-134.557	-156.999	240.088	123.002	-8.36362	-66.8089	-71.7178	323.935	-61.9729	321.019	-38.9168	-253.741	-28.4516	-21.0023	-142.737	193.05	-122.029	-230.252	-146.416	78.1588
690	2	885.636	4.83042	2.59031	67.3159	44.941	-74.1966	-103.62	-120.513	79.5216	126.302	54.3745	53.587	127.827	-188.817	125.815	-109.336	151.747	-132.831	-156.964	238.508	119.166	-3.70999	-68.3478	-64.8393	302.964	-41.6664	300.338	-16.2793	-258.482	-28.9158	-18.5196	-145.18	193.688	-122.418	-229.047	-147.512	77.7343
690	3	998.737	4.89577	2.64973	69.7084	43.5808	-73.904	-97.5723	-126.091	76.6485	129.163	54.661	53.8001	129.992	-191.387	126.436	-109.958	152.072	-141.645	-164.486	254.292	137.431	-25.725	-60.858	-75.404	327.437	-63.6796	321.1	-40.2025	-250.541	-28.7052	-15.5909	-148.644	197.389	-124.998	-226.909	-148.981	77.1006
690	4	1032.52	4.87275	2.65094	70.587	43.3043	-73.904	-97.5723	-126.091	76.6485	129.163	54.661	53.8001	129.992	-191.387	126.436	-109.958	152.072	-148.125	-186.587	279.292	136.218	-25.8883	-58.429	-74.7364	332.602	-70.3464	329.028	-47.051	-252.016	-28.6914	-15.6274	-148.616	197.397	-124.998	-226.906	-148.981	77.1006
690	5	1166.75	4.93638	2.7757	69.2015	45.6208	-73.253	-89.8244	-132.974	74.3795	131.402	55.2327	53.9586	132.056	-193.993	126.458	-109.97	152.51	-147.931	-186.172	278.766	135.849	-25.496	-58.5356	-68.2724	309.286	-47.3748	312.53	-28.273	-257.093	-33.6185	-3.33733	-156.547	194.428	-124.914	-228.463	-149.908	76.4068
690	6	1186.86	4.93632	2.77925	68.682	46.6179	-73.253	-89.8244	-132.974	74.3795	131.402	55.2327	53.9586	132.056	-193.993	126.458	-109.97	152.51	-147.931	-186.172	278.766	135.849	-25.496	-58.5356	-68.2724	309.286	-47.3748	312.53	-28.273	-257.093	-39.4122	21.6627	-176.629	204.017	-138.291	-233.372	-146.682	76.7512
691	1	913.356	4.89575	2.75281	69.7952	46.7895	-72.7229	-93.5619	-129.859	74.3116	131.725	55.0893	53.9809	133.555	-195.847	126.669	-110.11	152.95	-138.992	-167.624	255.248	119.565	-8.12318	-63.4012	-70.9001	317.278	-55.071	320.355	-36.9462	-255.204	-39.0171	20.3771	-175.613	203.567	-137.576	-233.192	-146.757	76.7145
691	2	1001.18	4.9767	2.84591	70.6772	47.2953	-71.4779	-88.6761	-134.026	69.953	136.092	56.1034	54.2137	132.961	-195.534	127.069	-110.518	153.152	-138.203	-166.189	253.292	118.605	-6.93908	-63.8603	-78.2869	337.235	-74.2018	340.498	-59.4628	-249.677	-38.7906	18.9655	-174.55	202.256	-135.959	-232.631	-147.182	76.5274
691	3	966.322	4.96073	2.82495	69.8002	45.8836	-71.4779	-88.6761	-134.026	69.953	136.092	56.1034	53.5196	131.298	-192.115	123.282	-107.221	151.074	-146.231	-171.56	265.49	141.271	-31.9391	-57.3173	-77.5967	331.804	-67.9146	331.359	-50.2843	-250.157	-38.7953	19.0489	-174.628	202.345	-136.049	-232.63	-147.182	76.5274
691	4	1020.85	4.92858	2.8307	68.311	43.7872	-70.9111	-85.9132	-136.522	65.2956	141.185	56.47	51.9633	115.864	-170.665	121.739	-106.847	145.517	-147.485	-175.409	269.784	141.928	-32.8523	-56.9057	-74.9629	333.871	-71.8465	332.664	-50.3534	-252.436	-38.7408	18.7105	-174.485	201.822	-135.317	-232.186	-147.564	76.3787
691	5	1246.99	5.04918	2.93551	69.8656	47.2881	-71.7905	-75.9177	-145.508	60.2452	145.516	56.2446	52.4388	120.268	-175.65	124.422	-109.507	145.857	-139.849	-158.236	247.166	138.127	-26.6534	-61.6238	-71.4419	319.992	-58.2006	324.015	-40.5565	-255.093	-41.619	10.3986	-170.772	171.986	-99.7921	-216.589	-164.587	69.26
691	6	1217.22	5.04846	2.95021	69.4156	46.74	-71.7905	-75.9177	-145.508	60.2452	145.516	56.2446	52.4388	120.268	-175.65	124.422	-109.507	145.857	-139.849	-158.236	247.166	138.127	-26.6534	-61.6238	-71.4419	319.992	-58.2006	324.015	-40.5565	-255.093	-39.8659	15.6791	-172.532	194.055	-124.792	-228.617	-152.945	72.4055
692	1	1185.44	5.09091	2.95796	68.2183	49.3569	-72.0361	-74.9115	-146.2	59.1406	146.357	56.2934	52.7884	126.104	-182.824	125.082	-110.01	147.059	-138.025	-154.367	242.042	137.452	-25.2621	-62.6563	-64.6032	300.145	-38.9841	304.41	-18.8286	-260.052	-39.8181	15.2015	-172.337	193.164	-123.584	-227.883	-153.606	72.1604
692	2	1356.04	5.20492	3.00322	70.3567	47.616	-71.1682	-68.5846	-151.641	54.4171	151.001	57.0388	54.234	111.753	-169.821	127.145	-111.789	147.854	-136.633	-163.595	249.023	127.346	-13.8364	-65.2194	-74.9925	319.699	-56.4763	324.595	-43.5015	-250.986	-39.7432	14.4963	-171.988	191.97	-122.007	-227.022	-154.366	71.8651
692	3	1413.96	5.26133	3.06721	69.3011	50.5035	-70.9597	-63.5686	-156.321	52.0935	153.195	57.2023	54.4189	117.404	-176.127	128.158	-112.679	148.313	-136.979	-162.42	248.412	129.267	-15.9557	-64.6396	-68.4627	299.399	-36.8015	304.312	-21.3491	-255.553	-39.672	14.1509	-171.888	191.417	-121.159	-226.42	-154.89	71.6545
692	4	1431.44	5.23845	3.05309	70.6799	49.4718	-70.9597	-63.5686	-156.321	52.0935	153.195	57.2023	54.4189	117.404	-176.127	128.158	-112.679	148.313	-145.755	-182.064	273.412	136.986	-26.5887	-59.8905	-70.665	313.367	-51.2985	315.795	-32.9193	-254.604	-40.1987	20.9338	-177.944	198.166	-127.934	-226.56	-154.89	71.6545
692	5	1619.37	5.30224	3.12701	73.6523	52.1264	-72.0975	-55.4683	-163.983	49.4415	155.207	56.5421	54.8077	121.104	-180.334	130.429	-114.907	148.663	-144.761	-179.692	270.438	135.599	-24.958	-60.4493	-73.7437	321.009	-58.6084	325.657	-43.5692	-252.544	-40.565	14.6577	-178.322	170.968	-91.5672	-208.991	-172.021	63.738
692	6	1690.11	5.37346	3.22021	74.642	53.5523	-71.4254	-49.7751	-169.068	46.0881	158.475	57.056	54.9803	123.643	-183.58	130.659	-115.072	149.281	-144.262	-178.66	269.109	134.837	-24.1108	-60.7161	-80.4231	341.935	-78.7646	344.673	-64.8275	-247.507	-40.3045	14.6114	-178.289	172.276	-92.7735	-209.053	-171.582	63.9167
693	1	1440.18	5.24975	3.04181	74.1967	53.096	-74.5911	-66.31	-153.995	58.6103	145.589	54.8952	55.9787	136.944	-200.555	131.58	-115.701	152.689	-133.695	-157.892	241.846	120.988	-7.97391	-66.412	-77.3122	332.844	-69.9674	335.453	-54.9399	-249.624	-40.0759	14.6792	-178.426	173.124	-93.4023	-208.858	-171.703	63.879
693	2	1538.99	5.2794	3.01231	74.3425	52.3432	-74.5911	-66.31	-153.995	58.6103	145.589	54.8952	56.2401	130.145	-193.524	131.779	-115.907	152.401	-133.561	-160.049	243.658	119.251	-5.98806	-66.8771	-76.771	328.373	-65.3023	330.437	-50.0193	-249.566	-41.6588	2.94752	-167.483	148.124	-70.4678	-209.016	-171.703	63.879
693	3	1618.39	5.40611	3.13129	75.0083	55.875	-73.2971	-58.4806	-160.497	49.0603	155.348	55.8615	57.012	140.444	-205.081	133.658	-118.181	153.35	-140.597	-163.719	253.424	135.448	-24.4362	-61.0411	-71.575	308.973	-45.6757	310.282	-28.6546	-253.188	-40.131	0.503264	-166.42	150.575	-71.0264	-205.807	-174.363	63.4326
693	4	1666.22	5.38524	3.11863	76.572	55.1895	-73.2971	-58.4806	-160.497	49.0603	155.348	55.8615	57.012	140.444	-205.081	133.658	-118.181	153.35	-148.309	-184.525	278.424	139.71	-31.0035	-57.5311	-72.7335	320.693	-58.2963	320.735	-38.6315	-253.128	-40.7364	1.61807	-167.323	148.806	-69.6877	-205.932	-174.363	63.4326
693	5	1585.35	5.41117	3.15941	76.5104	55.6917	-73.2132	-56.8936	-161.873	47.8434	156.46	55.8859	57.0229	140.533	-205.194	133.686	-118.21	153.372	-139.224	-163.823	251.718	131.394	-20.5658	-62.9921	-72.8061	320.779	-58.3822	320.821	-38.7176	-253.069	-41.8271	2.58347	-166.307	145.956	-69.3271	-209.869	-171.815	64.1844
693	6	1538.96	5.41207	3.15433	76.276	53.5152	-73.2132	-56.8936	-161.873	47.8434	156.46	55.8859	57.0229	140.533	-205.194	133.686	-118.21	153.372	-139.224	-163.823	251.718	131.394	-20.5658	-62.9921	-72.8061	320.779	-58.3822	320.821	-38.7176	-253.069	-35.108	-20.3434	-141.307	160.562	-88.887	-227.196	-153.913	70.3723
694	1	1434.34	5.56305	3.24349	75.9902	53.9866	-70.614	-65.8244	-152.276	43.222	161.727	58.4935	56.9819	140.168	-204.746	133.553	-118.072	153.303	-133.394	-145.318	232.763	125.753	-16.1378	-63.1623	-83.0233	325.527	-62.1988	332.682	-51.6102	-243.187	-35.7272	-19.5815	-143.143	159.837	-86.6035	-219.148	-162.089	69.2689
694	2	1696.7	5.71478	3.32836	75.3277	54.5468	-69.2491	-58.1335	-158.409	35.0215	169.737	59.9591	58.0875	120.922	-185.679	135.019	-119.361	153.211	-130.153	-154.747	238.794	110.177	1.24734	-67.3302	-81.5016	310.542	-46.3758	312.099	-31.4095	-242.426	-35.9008	-19.1814	-144.359	158.074	-83.857	-215.674	-165.367	68.5304
694	3	1686.98	5.70299	3.31638	74.8878	55.1984	-69.0725	-57.6778	-159.106	33.6091	171.495	59.7433	58.0329	121.232	-185.679	135.149	-119.469	153.052	-132.976	-159.216	245.315	116.209	-4.96442	-65.6378	-81.9052	311.635	-47.3924	313.105	-32.5799	-242.124	-46.826	5.5354	-164.041	138.106	-71.1894	-217.87	-165.598	68.4792
694	4	1685.91	5.61288	3.2857	76.0134	54.5997	-68.3412	-55.5899	-160.35	33.1717	171.118	60.7005	58.0369	121.527	-186.093	135.206	-119.496	153.16	-139.475	-182.079	270.322	121.09	-10.3483	-64.3359	-79.7123	318.639	-55.2666	319.221	-38.0617	-245.255	-47.1131	5.99335	-164.039	137.387	-70.8647	-218.551	-165.086	68.5461
694	5	1760.93	5.63188	3.32454	77.2283	55.1395	-68.6308	-52.4444	-163.295	32.0826	172.033	60.5101	58.1603	122.813	-187.632	135.736	-120.012	153.367	-139.454	-182.037	270.269	121.055	-10.3112	-64.3472	-86.667	337.512	-73.384	340.032	-60.6752	-240.525	-43.541	-3.31115	-157.886	141.753	-72.2726	-210.827	-171.305	68.105
694	6	1685.92	5.63422	3.33887	77.6912	54.2679	-68.4283	-50.2209	-165.244	29.1319	174.826	60.7303	58.3421	124.819	-189.797	137.159	-121.383	153.604	-139.594	-182.332	270.643	121.313	-10.5813	-64.2724	-85.6152	332.353	-68.6518	338.095	-58.8285	-241.014	-33.9503	-27.2484	-134.644	164.402	-94.4974	-224.492	-156.467	71.8434
695	1	1564.64	5.558	3.23739	78.0308	55.3136	-71.2696	-61.1343	-155.161	38.0577	165.51	58.9913	59.6589	143.598	-213.782	137.625	-121.331	158.561	-139.551	-182.259	270.57	121.241	-10.508	-64.2957	-80.2697	316.078	-52.7601	320.15	-39.96	-244.387	-34.2829	-22.7936	-139.573	167.574	-96.5683	-220.543	-159.929	71.084
695	2	1507.01	5.56877	3.26012	77.253	54.4461	-71.564	-57.0641	-159.652	38.7689	164.077	59.337	58.7536	141.443	-202.369	145.269	-125.162	152.506	-151.624	-205.355	293.558	141.435	-31.9626	-57.7578	-80.0596	315.693	-52.584	319.678	-39.5594	-244.463	-32.7237	-26.0264	-137.301	170.381	-97.997	-219.43	-160.614	70.8837
695	3	1523.28	5.58833	3.26906	77.4663	55.0037	-70.678	-55.5757	-160.336	35.1172	167.506	60.3154	58.4007	138.734	-198.994	144.157	-124.115	151.83	-151.987	-204.952	293.771	143.342	-33.852	-57.3445	-82.1404	321.477	-58.0011	325.634	-46.1585	-242.989	-42.6241	-7.4261	-151.891	146.337	-80.5056	-219.192	-162.99	70.5595
695	4	1474.52	5.49081	3.21975	79.2025	57.4019	-70.2997	-55.2331	-160.426	33.2142	169.461	60.5695	59.1985	150.066	-210.626	151.974	-132.296	152.392	-140.514	-181.847	264.533	119.683	-9.88163	-64.1547	-79.6234	325.107	-62.3202	327.685	-47.2052	-246.071	-41.6323	-9.1433	-151.02	146.667	-79.9328	-217.896	-163.939	70.4035
695	5	1602.32	5.51968	3.2506	79.0698	59.5873	-70.9684	-49.0324	-166.314	31.2358	171.073	60.1049	59.0838	149.262	-209.648	151.682	-131.973	152.215	-140.458	-181.733	264.391	119.589	-9.78482	-64.1844	-73.7595	303.884	-41.8521	312.276	-29.6039	-250.611	-38.0605	-19.8987	-144.834	147.368	-75.8159	-206.212	-174.155	68.536
695	6	1597.44	5.46192	3.21913	77.9756	59.7059	-70.4606	-46.6479	-169.493	30.1758	171.826	60.2951	59.1183	149.858	-210.243	152.057	-132.327	152.279	-140.463	-181.743	264.402	119.596	-9.79273	-64.182	-73.4881	301.192	-39.7975	310.333	-28.2747	-249.889	-47.8179	4.4609	-160.51	141.532	-81.0884	-221.445	-161.885	71.3066
696	1	1565.05	5.47027	3.20436	77.3984	59.441	-70.8438	-48.6071	-167.752	31.8944	170.111	59.9944	58.197	143.512	-202.848	148.472	-128.444	151.226	-130.59	-161.962	239.402	102.742	7.53745	-69.4297	-73.4881	301.192	-39.7975	310.333	-28.2747	-249.889	-47.8179	4.4609	-160.51	141.532	-81.0884	-221.445	-161.885	71.3066
696	2	1795.75	5.64418	3.2826	77.5764	56.9774	-70.1633	-45.1345	-170.443	27.8457	174.192	60.537	58.9427	121.298	-181.395	146.389	-127.181	151.182	-129.761	-160.419	237.324	101.713	8.72921	-69.895	-85.3482	321.898	-58.5623	321.82	-45.4844	-238.081	-45.9956	2.05352	-159.928	144.253	-82.1164	-217.629	-164.575	70.923
696	3	1785.92	5.6906	3.31212	75.941	58.4316	-70.6578	-41.0956	-174.845	26.0951	176.871	58.7004	59.1636	124.207	-184.754	147.161	-128.047	151.547	-134.009	-161.742	243.352	114.02	-3.93219	-66.3487	-80.2309	302.511	-39.1448	301.963	-23.8873	-241.424	-44.6696	-0.514111	-159.043	145.156	-81.3159	-214.087	-167.203	70.3894
696	4	1771.83	5.64503	3.28993	76.5263	57.4842	-70.6578	-41.0956	-174.845	26.0951	176.871	58.7004	59.1636	124.207	-184.754	147.161	-128.047	151.547	-140.98	-183.28	268.352	120.381	-11.0246	-64.0293	-79.2593	308.004	-44.9909	307.279	-28.4444	-243.319	-44.7015	-0.485085	-159.062	144.994	-81.1782	-214.094	-167.203	70.3894
696	5	1803.33	5.64646	3.31873	78.4773	57.1235	-70.7882	-40.3846	-175.597	26.1894	176.741	58.5738	59.1952	124.537	-185.131	147.34	-128.226	151.59	-140.989	-183.299	268.375	120.397	-11.0409	-64.0246	-86.7239	324.299	-60.0665	330.099	-52.9776	-238.46	-43.6626	-8.58679	-151.365	143.44	-78.795	-208.779	-172.72	69.896
696	6	1791.01	5.65746	3.33873	78.9783	56.6593	-70.8421	-37.3317	-178.443	23.8611	178.879	58.5588	59.3452	126.15	-186.919	148.372	-129.251	151.806	-141.073	-183.472	268.593	120.549	-11.1965	-63.9797	-86.1684	322.351	-58.2463	328.707	-51.4537	-238.827	-35.101	-24.4899	-136.147	168.346	-102.075	-220.902	-159.508	72.4819
697	1	1685.32	5.69048	3.33618	78.9975	56.2269	-71.1256	-38.9107	-177.032	25.2249	177.509	58.3527	59.4319	127.096	-188.132	148.399	-129.269	152.072	-150.692	-203.43	293.593	137.302	-28.4297	-58.831	-85.3646	319.932	-55.9358	326.296	-48.8434	-239.362	-35.101	-24.4899	-136.147	168.346	-102.075	-220.902	-159.508	72.4819
697	2	1780.99	5.69153	3.33829	80.1733	56.5235	-71.1256	-38.9107	-177.032	25.2249	177.509	58.3527	59.4599	124.787	-185.789	148.14	-129.077	151.978	-149.621	-201.758	291.338	134.762	-25.752	-59.5323	-84.8536	318.192	-54.2582	324.46	-46.8837	-239.678	-22.9678	-49.4899	-117.617	191.124	-116.412	-217.553	-159.508	72.4819
697	3	1781.78	5.66968	3.33002	77.8623	57.6728	-71.8303	-37.7257	-179.035	25.7976	177.611	56.9124	59.3751	124.134	-184.573	147.888	-129.05	151.427	-147.224	-199.068	288.152	134.252	-23.749	-60.6683	-77.9567	295.94	-32.7775	302.403	-22.8956	-244.454	-23.0561	-47.9635	-118.991	192.002	-117.274	-217.444	-159.589	72.4495
697	4	1782.57	5.65479	3.30227	78.2889	58.0111	-71.8303	-37.7257	-179.035	25.7976	177.611	56.9124	59.3751	124.134	-184.573	147.888	-129.05	151.427	-137.989	-178.754	263.152	114.112	-3.72803	-66.0027	-77.6637	299.14	-36.1333	304.959	-25.1959	-245.137	-23.0561	-47.9635	-118.991	192.002	-117.274	-217.444	-159.589	72.4495
697	5	1768.43	5.67558	3.35115	80.1131	58.8397	-72.6467	-33.6866	-183.457	27.007	176.225	56.0783	59.5866	126.36	-187.175	148.965	-130.115	151.767	-137.854	-178.485	262.808	113.892	-3.49482	-66.077	-83.8392	312.273	-48.1226	325.801	-46.9845	-241.395	-32.8983	-31.254	-135.023	158.407	-84.3664	-203.784	-175.469	67.7229
697	6	1717.71	5.67532	3.34667	78.8706	57.0344	-72.6467	-33.6866	-183.457	27.007	176.225	56.0783	59.5866	126.36	-187.175	148.965	-130.115	151.767	-137.854	-178.485	262.808	113.892	-3.49482	-66.077	-83.8392	312.273	-48.1226	325.801	-46.9845	-241.395	-34.4409	-25.0654	-133.674	173.132	-109.196	-228.784	-152.065	73.3168
698	1	1720.42	5.65373	3.323	80.1585	59.2505	-73.2611	-38.7903	-178.608	28.7284	174.171	55.8526	60.708	137.617	-201.468	150.523	-131.632	154.783	-128.215	-159.567	238.568	98.1795	13.1755	-71.3582	-83.76	312.01	-47.8727	325.563	-46.7255	-241.447	-35.1886	-20.0718	-137.98	174.281	-109.552	-227.187	-154.242	72.7511
698	2	1795.48	5.7002	3.37663	80.304	59.892	-73.5126	-33.9003	-183.521	28.0041	174.779	55.5028	60.7709	135.9	-199.777	150.466	-131.636	154.756	-127.157	-157.414	235.723	97.0759	14.5452	-71.9624	-90.5612	332.284	-67.1694	344.634	-67.9304	-236.542	-35.0785	-17.0264	-141.473	177.632	-111.92	-224.439	-156.481	72.1232
698	3	1820.28	5.70912	3.34779	79.7399	57.8201	-73.5126	-33.9003	-183.521	28.0041	174.779	55.5028	59.6474	127.43	-189.258	146.816	-128.112	152.724	-133.195	-161.805	245.096	111.67	-0.977438	-67.2705	-91.1457	330.539	-64.6795	341.307	-64.8077	-235.908	-26.4467	-42.0264	-122.738	178.075	-107.028	-221.642	-156.481	72.1232
698	4	1791.49	5.69593	3.33106	79.4341	57.8793	-73.5126	-33.9003	-183.521	28.0041	174.779	55.5028	59.6516	128.246	-189.725	148.258	-129.619	152.483	-133.804	-163.712	247.268	112.469	-1.83811	-67.1034	-90.1883	330.861	-65.2661	340.925	-64.0727	-236.88	-34.326	-30.8339	-130.634	153.075	-87.9775	-223.511	-156.481	72.1232
698	5	1974.82	5.76696	3.40192	81.1142	63.3878	-75.3282	-24.5383	-193.95	30.3145	172.199	53.4547	60.1064	132.548	-194.692	150.534	-131.922	153.124	-128.794	-151.563	231.554	111.851	0.407184	-70.2737	-85.9031	306.724	-42.6764	333.353	-54.653	-239.734	-45.2129	-12.8983	-150.27	124.002	-58.165	-195.137	-186.798	66.7909
698	6	1954.72	5.75024	3.40528	80.6868	64.1648	-75.3501	-24.3887	-194.125	30.3663	172.147	53.422	60.1154	132.642	-194.803	150.578	-131.965	153.141	-127.402	-153.387	232.517	111.303	2.1983	-71.6502	-88.9298	317.29	-52.8673	343.892	-66.1599	-237.663	-55.0436	11.7794	-169.313	111.566	-52.5179	-198.239	-186.053	66.9607
699	1	1868.3	5.73148	3.38829	82.6762	66.3944	-76.2937	-27.9068	-191.043	33.6091	168.903	52.7238	62.3195	151.419	-218.131	156.787	-138.333	157.682	-125.668	-148.979	227.017	110.897	3.05809	-72.3947	-88.6497	316.36	-51.9663	343.009	-65.1981	-237.87	-54.2885	10.3018	-168.546	112.884	-53.1539	-196.882	-187.055	66.9272
699	2	2010.08	5.71722	3.37724	82.6761	65.2784	-77.2703	-21.4812	-198.208	35.0573	167.414	51.4882	62.321	131.107	-197.053	154.35	-136.333	156.442	-123.625	-169.02	244.365	90.2585	25.5866	-77.3492	-87.4879	312.395	-48.1429	338.842	-60.6808	-238.688	-50.7594	2.37179	-163.804	118.383	-55.4492	-190.664	-191.463	66.649
699	3	1966.45	5.73527	3.3597	80.8253	63.3464	-77.2703	-21.4812	-198.208	35.0573	167.414	51.4882	60.926	127.346	-190.661	154.091	-136.151	154.314	-133.084	-170.99	254.159	112.529	0.586563	-69.0829	-89.954	313.927	-48.9678	338.676	-61.599	-235.872	-51.9301	5.01918	-165.883	114.512	-52.4267	-190.891	-191.463	66.649
699	4	1902.5	5.70717	3.33916	82.6821	64.7278	-77.4463	-20.3637	-199.508	35.3719	167.12	51.2139	61.6467	139.113	-201.666	166.734	-149.187	154.337	-142.773	-192.408	280.773	129.754	-17.6142	-64.3762	-86.8642	317.043	-52.7857	336.988	-58.8251	-239.134	-50.725	3.5883	-165.826	110.919	-47.974	-188.96	-192.455	66.6282
699	5	1981.91	5.70585	3.34704	83.3885	65.1687	-77.8676	-18.1196	-202.174	36.3118	166.197	50.6273	61.3804	136.942	-199.079	165.508	-147.886	153.906	-143.786	-194.819	283.658	132.18	-19.9616	-63.8982	-83.1655	299.92	-36.6139	323.566	-44.2667	-241.425	-43.5782	-16.0333	-151.49	117.929	-49.8322	-179.292	-200.314	66.7984
699	6	1910.13	5.70296	3.32943	81.687	62.9271	-77.9686	-17.2675	-203.143	36.3515	166.145	50.4683	61.3619	136.772	-198.879	165.422	-147.796	153.875	-143.285	-193.659	282.283	131.717	-19.4498	-64.1651	-83.3921	297.575	-35.0657	327.454	-48.6428	-240.54	-46.1983	-16.5156	-145.034	122.274	-64.0524	-203.279	-178.143	70.5929
700	1	1947.25	5.67107	3.29691	81.0185	62.3969	-79.6165	-18.624	-202.963	42.3044	160.191	48.8206	61.2295	135.452	-197.384	164.585	-146.934	153.661	-147.919	-204.648	295.561	142.706	-30.2533	-61.6174	-86.9401	311.351	-48.3509	342.586	-65.1367	-238.268	-46.6502	-15.3626	-147.573	117.739	-58.3897	-195.853	-184.834	69.9603
700	2	2094.25	5.69739	3.26812	80.8582	63.0263	-80.0752	-15.1537	-206.971	42.8728	159.691	48.0533	61.4114	122.198	-184.102	163.53	-146.084	153.368	-140.857	-194.019	280.871	126.192	-12.5356	-66.4359	-86.3961	307.212	-44.0914	336.3	-58.9392	-238.174	-52.724	0.529974	-161.35	101.491	-46.0682	-192.508	-188.585	70.0047
700	3	2081.06	5.70936	3.27259	81.5634	64.0059	-80.2459	-14.2288	-208.063	43.2287	159.352	47.8122	61.3893	125.529	-186.472	166.018	-148.757	152.65	-143.356	-194.16	283.072	132.546	-19.6108	-64.1103	-83.4618	294.616	-31.622	322.492	-44.4921	-239.858	-49.9832	-5.9931	-157.397	103.185	-45.3492	-187.224	-192.592	69.941
700	4	2055.38	5.69039	3.25895	83.1214	66.3102	-80.3064	-13.9006	-208.453	43.3583	159.23	47.725	61.5539	132.63	-192.697	174.557	-157.42	152.518	-137.98	-182.652	268.588	122.438	-9.26383	-67.2567	-83.4951	302.104	-39.2299	326.97	-48.9325	-240.392	-55.151	9.33764	-169.958	90.6782	-36.0572	-186.467	-194.307	70.0119
700	5	2068.54	5.69941	3.27474	82.8433	65.892	-80.3137	-13.8629	-208.498	43.3742	159.214	47.7149	61.5253	132.316	-192.336	174.335	-157.183	152.466	-147.919	-202.988	292.279	140.18	-27.8042	-61.8362	-83.3576	304.12	-43.0003	331.573	-54.674	-239.968	-55.0659	8.91881	-169.57	90.9787	-36.2922	-186.412	-194.54	70.0413
700	6	2108.42	5.70232	3.26222	82.3332	66.3004	-80.3602	-13.6197	-208.786	43.4751	159.119	47.6495	61.4659	131.379	-191.355	173.528	-156.36	152.362	-148.92	-205.779	295.47	143.02	-30.4448	-61.36	-78.5831	288.579	-28.2064	315.832	-37.2793	-243.148	-52.4113	2.3323	-165.091	94.432	-37.8393	-183.541	-196.22	70.1154
701	1	2201.62	5.58316	3.13211	81.0387	63.0922	-83.3877	-21.1626	-203.267	55.0527	147.561	44.8498	61.1499	125.911	-186.362	166.235	-148.786	152.187	-154.328	-222.961	314.689	162.177	-48.0499	-58.6375	-81.6251	304.248	-43.3981	335.965	-58.7532	-241.575	-48.676	-6.89007	-158.66	98.6025	-39.2713	-180.22	-198.222	70.1562
701	2	2242.26	5.5956	3.13474	82.0204	64.1299	-84.1605	-13.7545	-211.657	55.0681	147.794	43.3469	61.4383	122.893	-183.622	168.133	-150.796	152.503	-150.87	-217.101	306.703	149.158	-34.4787	-61.3411	-79.2106	293.912	-33.2147	325.001	-47.3228	-242.808	-48.1239	-8.30943	-157.645	99.1538	-39.4481	-179.942	-198.374	70.1599
701	3	2121.97	5.58166	3.11362	80.1995	61.7309	-80.5558	-34.5748	-187.382	48.2487	154.123	48.4901	61.4524	123.297	-183.917	168.393	-151.088	152.4	-150.174	-219.698	308.443	150.147	-34.3285	-62.2045	-79.3967	294.506	-33.7645	325.532	-47.9241	-242.691	-49.3349	-5.05947	-160.228	97.3817	-38.4844	-180.144	-198.384	70.1601
701	4	2109.17	5.54327	3.09465	80.8201	63.4194	-80.4983	-31.2408	-191.124	47.2275	155.185	48.103	61.4839	124.218	-184.868	169.085	-151.764	152.496	-146.497	-210.599	297.717	141.157	-25.5662	-64.5641	-79.1533	300.717	-39.8784	327.806	-49.7556	-243.639	-56.7971	15.9763	-176.765	84.318	-30.2555	-181.551	-198.701	70.1799
701	5	2169.74	5.54948	3.12112	80.7671	62.8675	-80.6899	-30.0939	-192.39	47.4558	154.945	47.868	61.5048	124.547	-185.225	169.314	-151.992	152.534	-146.939	-211.81	299.06	142.595	-26.865	-64.3802	-85.4556	320.13	-58.3663	348.212	-71.9084	-239.709	-51.6717	0.143631	-164.671	91.2208	-34.511	-174.436	-204.354	71.2653
701	6	2027.8	5.53354	3.09952	78.9022	60.4352	-80.66	-29.0565	-193.496	46.9005	155.474	47.8034	61.5111	124.664	-185.348	169.409	-152.087	152.547	-145.314	-208.836	295.606	143.927	-27.6292	-65.3563	-85.6697	320.392	-58.7569	349.896	-74.1272	-239.132	-55.0414	2.38072	-160.855	94.9559	-46.5769	-198.822	-182.379	73.4615
702	1	1985.37	5.50522	3.08119	81.4586	63.3152	-80.8373	-32.5634	-189.982	46.875	155.644	47.6498	63.0485	145.193	-208.537	182.05	-164.721	155.866	-145.687	-209.832	296.768	145.142	-28.7796	-65.1499	-83.7746	314.685	-53.3471	344.354	-68.0202	-240.447	-54.1088	0.518362	-160.042	95.8334	-46.6934	-196.644	-184.008	73.5441
702	2	1984.87	5.51547	3.08473	81.0116	62.8572	-80.3477	-30.2084	-192.338	43.6207	159.161	47.573	62.8092	134.678	-197.652	177.839	-160.612	155.14	-137.857	-194.525	277.133	122.377	-5.92533	-70.2026	-83.5315	313.695	-52.3794	343.397	-67.0075	-240.585	-53.3516	-0.958356	-159.432	94.9311	-45.2482	-195.112	-185.087	73.6177
702	3	2125.74	5.59081	3.13102	82.0478	64.4581	-81.985	-16.2297	-207.572	42.1175	160.907	45.0657	60.8755	130.574	-188.398	171.299	-154.404	149.693	-143.796	-179.465	270.002	138.388	-26.6665	-61.3957	-82.4717	301.392	-39.0884	325.065	-48.8534	-240.591	-49.3098	-9.23938	-156.341	94.9367	-41.7381	-184.191	-193.057	73.9996
702	4	2146.68	5.57488	3.1354	84.2649	67.8855	-82.0407	-15.9325	-207.928	42.2447	160.787	44.9844	61.5297	145.908	-203.53	184.192	-167.271	150.94	-145.185	-183.083	274.376	141.083	-29.3833	-60.7865	-82.7707	303.826	-41.4937	326.84	-50.6691	-240.508	-55.3512	7.93205	-169.822	83.3513	-34.1217	-184.156	-194.164	74.0657
702	5	2195.05	5.60441	3.17942	83.8984	67.4133	-82.1107	-15.5705	-208.359	42.405	160.636	44.8855	61.4983	144.024	-201.958	181.436	-164.434	150.927	-136.5	-164.306	249.907	128.752	-15.287	-65.8947	-88.4073	320.439	-57.314	343.596	-68.7141	-236.832	-50.3101	-5.6763	-159.831	90.8066	-38.3094	-178.912	-199.071	74.6557
702	6	2060.63	5.59209	3.16231	82.0155	64.1626	-82.1474	-15.3692	-208.599	42.4839	160.562	44.8319	61.4087	143.174	-200.983	180.944	-163.905	150.785	-136.589	-165.604	251.376	135.268	-20.9748	-66.0955	-87.7603	317.332	-54.5038	342.106	-67.1568	-237.076	-46.4525	-19.8898	-143.998	106.377	-56.1123	-202.413	-176.904	75.9333
703	1	2105.12	5.47152	2.97375	77.121	58.2699	-84.3249	-39.605	-185.428	58.1608	144.747	44.049	61.6919	130.815	-191.948	162.679	-145.36	152.472	-129.175	-151.009	231.342	131.511	-14.5393	-70.3065	-82.2412	301.074	-39.241	328.049	-51.4741	-240.925	-46.7494	-19.0715	-144.819	104.806	-54.6865	-201.475	-177.712	75.9292
703	2	2298	5.53004	3.02816	77.668	58.9135	-84.4434	-30.2235	-194.787	53.7174	149.324	43.3649	61.8662	113.579	-175.141	159.893	-142.794	152.269	-123.915	-154.278	229.887	116.135	3.00001	-75.4222	-88.986	321.232	-57.9256	345.319	-71.4916	-236.044	-47.579	-16.8302	-147.553	101.787	-51.703	-196.695	-182.099	75.8891
703	3	2233.48	5.52603	3.03325	78.0341	60.3826	-84.5045	-29.5983	-195.511	53.7781	149.274	43.2455	61.935	120.533	-182.296	163.248	-145.859	152.72	-128.295	-160.821	240.177	122.017	-4.24796	-72.2615	-88.1001	316.461	-53.2745	339.505	-65.6745	-236.255	-56.8293	7.31773	-165.704	89.2023	-45.4677	-198.375	-182.546	75.8802
703	4	2172.48	5.46802	2.97122	80.7772	62.9512	-84.5045	-29.5983	-195.511	53.7781	149.274	43.2455	61.8277	138.842	-196.252	188.206	-170.859	150.798	-133.099	-175.525	257.6	130.132	-12.6608	-70.792	-83.8423	322.544	-59.9682	337.991	-61.4193	-241.425	-57.8739	10.6581	-168.364	85.1507	-41.99	-198.658	-182.546	75.8802
703	5	2163.02	5.46872	2.99687	80.725	64.0248	-84.5752	-29.122	-196.037	53.857	149.194	43.1502	61.8448	138.581	-196.094	187.643	-170.287	150.83	-132.86	-175.048	256.952	129.802	-12.2809	-70.9375	-77.8743	299.998	-38.3976	316.541	-37.3162	-245.522	-56.4548	5.91742	-164.071	80.7396	-37.953	-195.316	-186.239	77.1696
703	6	2169.19	5.46851	2.97116	78.8152	63.4088	-84.9102	-26.5261	-198.938	54.0194	149.055	42.6405	61.8119	136.88	-194.507	185.439	-168.029	150.736	-131.524	-172.502	253.521	128.214	-10.4314	-71.7322	-72.905	284.664	-23.1055	300.646	-21.7054	-247.86	-50.3024	-10.2966	-150.917	94.4548	-48.9173	-201.751	-176.677	77.5937
704	1	2165.18	5.47776	2.91834	75.6582	60.2018	-86.0498	-38.9601	-187.142	62.16	140.773	42.1014	63.1252	125.705	-188.934	160.835	-143.251	153.721	-123.392	-155.215	231.143	117.68	1.16909	-75.8698	-73.7406	280.639	-19.3525	299.958	-21.2504	-246.078	-50.4205	-9.9957	-150.639	93.6741	-48.6738	-203.57	-175.102	77.8169
704	2	2303.85	5.5055	2.91462	75.6704	58.1781	-86.0026	-35.6842	-190.329	59.4404	143.669	41.9206	62.8018	103.639	-166.258	156.551	-139.355	152.602	-118.917	-150.827	223.287	109.813	10.3795	-79.1882	-79.3346	296.456	-33.4654	309.407	-33.7039	-241.505	-50.188	-10.5383	-150.669	93.3845	-48.1035	-201.666	-176.69	77.8781
704	3	2113.01	5.45633	2.92802	76.868	59.5957	-86.0026	-35.6842	-190.329	59.4404	143.669	41.9206	61.6859	128.639	-189.352	167.636	-148.715	152.125	-130.725	-159.634	241.489	126.316	-10.6334	-69.7078	-79.3489	296.492	-33.4983	309.437	-33.7406	-241.493	-50.1798	-10.5578	-150.656	93.3935	-48.1069	-201.663	-176.69	77.8781
704	4	2117.6	5.42707	2.90275	77.3699	60.4761	-86.0178	-31.2432	-195.153	56.8037	146.514	41.3493	60.6066	120.81	-179.138	165.774	-146.816	150.071	-130.391	-160.951	242.556	127.101	-11.2112	-70.1787	-79.2092	303.418	-40.5718	314.639	-38.1957	-242.682	-58.2562	11.1742	-167.486	79.7296	-39.7982	-201.152	-179.171	78.1314
704	5	2195.78	5.45028	2.95965	77.9448	61.0348	-85.9204	-31.5565	-194.778	56.7164	146.602	41.4459	60.6072	120.794	-179.171	165.633	-146.671	150.103	-120.706	-143.476	216.509	118.388	1.5198	-77.045	-80.2152	306.431	-43.2618	316.266	-40.1471	-241.758	-61.7914	9.50568	-160.112	79.2202	-43.2769	-207.414	-178.149	79.7229
704	6	2127.82	5.456	2.94017	76.4592	62.611	-86.0887	-30.2175	-196.263	56.8129	146.525	41.1912	60.6576	121.68	-180.121	166.181	-147.215	150.192	-119.161	-139.994	211.718	118.306	2.32468	-78.0833	-73.3388	286.67	-23.9621	294.988	-18.2252	-245.875	-59.0943	4.36962	-157.88	83.5332	-45.7952	-205.03	-177.019	79.7641
705	1	2161.55	5.33725	2.80142	77.2277	62.3307	-87.5198	-48.5184	-178.585	68.075	135.123	40.8956	62.3788	142.642	-204.372	176.897	-157.9	153.884	-117.043	-130.831	200.913	123.039	-1.14206	-78.8011	-74.6705	293.292	-30.2798	302.658	-26.3252	-245.251	-58.2659	2.73669	-157.431	84.4724	-46.0538	-202.778	-178.525	79.8364
705	2	2218.62	5.3396	2.80322	77.1387	61.5216	-87.7172	-44.4563	-182.783	66.3815	137.003	40.4815	62.1744	122.751	-184.134	170.84	-152.347	152.923	-111.012	-135.882	200.868	100.224	23.3564	-84.9863	-75.1338	294.99	-31.8521	304.263	-28.0735	-245.023	-57.4693	1.0806	-157.042	85.4949	-46.366	-200.27	-180.29	79.8963
705	3	2265.36	5.35275	2.84125	80.1166	64.2052	-87.4212	-43.3826	-183.727	63.709	139.83	40.5083	63.0698	145.732	-208.232	186.247	-167.484	155.25	-115.529	-138.837	207.509	108.672	13.2	-81.2405	-77.1317	300.032	-36.4746	308.662	-33.4193	-243.276	-56.6896	-0.181935	-156.747	86.5038	-46.7972	-198.62	-181.409	80.0233
705	4	2305.48	5.23807	2.76215	84.1342	67.4982	-87.517	-40.9406	-186.314	63.3687	140.1	40.2194	61.1892	146.921	-203.846	200.76	-182.215	152.216	-115.771	-149.956	218.663	103.771	17.6535	-82.1256	-75.9091	318.216	-55.8241	321.787	-42.8419	-247.965	-64.9516	25.4965	-175.23	55.2174	-21.065	-202.193	-181.755	80.4679
705	5	2313.96	5.1776	2.71164	83.0528	68.8794	-87.7312	-39.8561	-187.523	63.687	139.763	39.9813	61.0573	145.27	-201.993	197.964	-179.192	151.556	-111.334	-145.932	208.454	98.708	26.6826	-89.4406	-65.3003	300.421	-37.8459	306.034	-26.7269	-255.499	-65.5166	27.1227	-175.518	53.242	-19.4284	-206.854	-177.414	80.2366
705	6	2284.7	5.17277	2.70357	81.0637	65.6089	-87.7575	-39.5299	-187.872	63.6357	139.81	39.9321	61.0668	145.17	-201.938	197.72	-178.942	151.572	-111.395	-146.095	208.581	99.251	26.2078	-89.4522	-64.9672	299.208	-36.6625	304.954	-25.7454	-255.583	-59.6696	9.98887	-160.729	76.15	-39.6917	-220.921	-162.533	79.7902
706	1	2260.7	5.22288	2.64601	79.5886	63.6082	-88.5757	-53.7426	-173.978	71.936	131.38	40.0021	65.0765	148.591	-215.106	172.72	-154.368	158.022	-109.551	-139.777	200.888	100.199	25.9229	-90.2012	-64.9672	299.208	-36.6625	304.954	-25.7454	-255.583	-59.6696	9.98887	-160.729	76.15	-39.6917	-220.921	-162.533	79.7902
706	2	2224.09	5.30441	2.68622	77.6763	61.2445	-88.5671	-52.5151	-175.246	71.0496	132.23	39.8038	64.3534	124.883	-190.161	166.324	-148.421	156.191	-109.606	-140.529	201.565	100.373	25.7853	-90.275	-69.1022	302.115	-39.0275	306.714	-29.5073	-250.771	-61.1744	13.7347	-162.851	65.4608	-30.5127	-222.14	-161.874	80.1836
706	3	2262.82	5.31067	2.71327	80.7105	64.3529	-88.1787	-52.1842	-175.451	68.6744	134.768	39.9434	65.8032	146.888	-214.172	180.776	-162.701	158.997	-111.648	-140.894	203.746	105.093	20.2004	-88.2525	-70.3976	305.063	-41.8379	309.646	-32.9563	-249.626	-60.7183	12.9154	-162.838	65.8198	-30.7724	-220.135	-163.394	80.4813
706	4	2289.65	5.21961	2.67816	84.3982	65.9728	-88.286	-49.6699	-178.026	68.0959	135.274	39.7419	65.6798	145.642	-212.887	179.376	-161.204	158.819	-109.637	-152.36	214.972	90.8865	32.5981	-89.0137	-72.9366	327.37	-65.7375	327.359	-45.9776	-252.462	-60.9946	21.662	-171.235	52.641	-17.8758	-219.074	-165.945	80.8553
706	5	2322.4	5.22997	2.72524	83.8096	67.8824	-88.3848	-47.1222	-180.548	67.9499	135.34	39.579	65.7184	145.343	-212.987	177.877	-159.639	159.01	-101.883	-136.299	192.747	80.5345	44.7888	-93.9868	-66.8241	308.059	-46.8812	306.115	-22.7085	-256.485	-60.4801	11.7925	-161.484	59.7954	-25.8071	-215.663	-170.369	82.3608
706	6	2356.89	5.20502	2.6865	80.9795	66.0495	-88.4601	-45.8046	-181.981	67.6458	135.633	39.4032	65.5984	144.571	-212.001	177.518	-159.238	158.796	-102.092	-138.246	194.516	83.9834	41.7142	-94.2243	-61.497	291.314	-30.535	290.534	-7.84199	-259.053	-52.6509	-6.43397	-148.905	84.2432	-44.8157	-223.354	-157.781	81.0972
707	1	2138.98	5.06661	2.45967	76.9222	59.8964	-89.8292	-69.8622	-158.522	82.0765	121.059	39.4632	65.0389	131.565	-200.497	159.407	-140.499	158.559	-100.022	-132.346	186.468	87.1124	39.6621	-95.6191	-63.6448	300.2	-38.8491	298.572	-16.6612	-257.659	-52.8462	-5.80144	-149.405	82.7497	-43.6039	-223.425	-157.611	81.3957
707	2	2162.58	5.14227	2.48949	76.1334	56.4264	-89.4614	-67.9145	-160.306	79.2876	124.028	39.5989	64.3277	109.531	-176.794	155.242	-136.928	156.575	-100.004	-130.681	184.699	89.3964	37.5578	-95.4966	-71.7019	317.612	-54.8662	312.166	-34.0431	-250.499	-52.529	-6.49701	-149.511	82.8215	-43.4283	-221.109	-159.403	81.4723
707	3	2216.87	5.1926	2.56814	77.6978	56.0924	-89.3581	-64.1153	-163.792	76.3935	126.97	39.5534	63.1587	124.408	-191.556	158.309	-138.247	157.502	-110.998	-137.791	201.201	105.472	17.4828	-86.216	-80.3031	338.449	-74.5089	332.286	-57.437	-243.307	-51.7264	-8.1631	-149.67	82.7136	-43.0287	-216.212	-162.971	81.8969
707	4	2198.9	5.0108	2.47676	79.3967	57.7355	-89.3581	-64.1153	-163.792	76.3935	126.97	39.5534	63.1587	124.408	-191.556	158.309	-138.247	157.502	-104.68	-148.108	208.235	80.4725	42.2011	-90.95	-76.8996	337.193	-74.7968	333.583	-54.2868	-248.802	-51.7263	-8.16317	-149.67	82.7136	-43.0286	-216.212	-162.971	81.8969
707	5	2375.96	5.05824	2.56197	79.4729	59.5223	-89.5714	-57.4939	-170.066	75.0724	127.949	39.3663	63.2599	125.502	-192.84	158.815	-138.746	157.686	-104.165	-145.756	205.109	81.878	41.2302	-91.4081	-71.6099	317.123	-54.9182	312.618	-31.3846	-251.933	-50.7303	-19.4593	-141.471	85.804	-45.5016	-202.899	-175.732	82.9822
707	6	2327.11	5.00889	2.55582	79.5889	60.7335	-89.205	-55.9973	-172.157	73.8198	129.381	39.1991	63.2617	126.305	-193.517	159.595	-139.475	157.694	-102.524	-146.298	204.693	79.7969	43.9636	-92.8316	-71.9273	317.699	-55.534	313.475	-32.4289	-251.601	-60.1664	4.64829	-157.659	76.7532	-42.9335	-209.199	-173.121	82.673
708	1	2006.59	4.9984	2.55403	82.0009	63.5983	-88.9077	-59.9512	-168.122	73.2736	130.09	39.4976	65.3352	147.001	-217.411	170.876	-150.811	161.148	-102.085	-143.913	201.938	81.8821	42.0789	-92.8723	-72.0291	318.002	-55.8224	313.789	-32.7728	-251.533	-59.6585	3.71433	-157.587	77.5288	-43.3378	-207.298	-174.507	82.7989
708	2	2135.92	5.01843	2.58033	83.1019	65.2267	-89.1399	-57.7934	-170.048	73.0829	130.068	39.5688	64.8614	132.954	-202.225	167.055	-147.419	159.716	-92.3724	-129.406	180.029	61.0865	65.2572	-100.072	-72.1549	318.535	-56.341	314.23	-33.226	-251.478	-59.4653	3.13905	-157.619	79.2019	-44.5052	-205.663	-175.654	82.5746
708	3	1903.86	4.94741	2.52013	79.5446	60.7209	-89.1399	-57.7934	-170.048	73.0829	130.068	39.5688	60.6135	129.027	-191.663	167.756	-146.192	156.085	-105.462	-139.531	200.728	81.9786	40.2572	-89.659	-72.2325	318.645	-56.4498	314.382	-33.4181	-251.392	-58.9425	2.43178	-157.277	78.0183	-42.9484	-205.492	-175.654	82.5746
708	4	1926.3	4.94117	2.49765	82.4342	63.7866	-89.1138	-56.798	-171.01	72.455	130.645	39.5403	60.6148	129.042	-191.68	167.768	-146.204	156.087	-103.793	-138.148	198.047	77.774	44.7641	-90.8703	-73.4493	330.282	-68.838	328.147	-45.8405	-252.698	-64.7485	21.3565	-171.138	54.8232	-24.3029	-206.924	-176.597	82.8513
708	5	1972.61	4.95582	2.52383	80.7503	64.0474	-89.2009	-55.1478	-172.627	72.2681	130.763	39.4386	60.6188	129.09	-191.732	167.802	-146.239	156.093	-103.406	-136.676	196.047	78.1748	44.6782	-91.1955	-67.092	310.438	-49.4856	306.554	-21.8739	-257.019	-62.691	11.1324	-163.188	60.7764	-30.1146	-202.39	-180.682	84.33
708	6	2015.12	4.94583	2.50568	78.5396	61.5039	-89.1262	-53.6216	-174.259	70.9821	132.035	39.306	60.6208	129.115	-191.758	167.82	-146.257	156.096	-103.706	-137.449	196.952	79.3974	43.4582	-91.057	-64.7191	301.978	-41.3047	300.677	-16.3406	-258.135	-54.764	-4.93699	-151.875	86.1629	-49.584	-214.961	-165.413	82.5931
709	1	2014.15	4.92819	2.50467	81.4946	64.6057	-88.8715	-56.0612	-171.803	70.143	133.036	39.4233	62.4916	151.077	-215.619	183.558	-162.304	158.893	-103.834	-136.771	196.258	82.1423	40.8031	-90.8369	-65.4387	304.342	-43.5526	303.323	-19.2058	-257.68	-54.1152	-6.05627	-151.694	86.44	-49.4833	-212.98	-166.891	82.8177
709	2	2010.86	5.095	2.54421	80.259	63.2016	-88.4237	-54.9942	-172.695	66.7186	136.59	39.5533	62.2008	126.816	-190.453	175.153	-154.84	156.896	-103.515	-136.31	195.437	82.4836	40.6607	-91.1229	-66.2653	305.46	-44.6833	304.315	-20.5854	-256.745	-56.5429	-3.47667	-152.617	66.6196	-32.186	-211.127	-169.122	83.3081
709	3	2036.91	5.09574	2.51271	76.9244	58.0506	-88.1135	-54.4212	-173.116	64.2068	139.229	39.5963	60.0286	104.463	-166.603	153.823	-132.763	154.241	-111.203	-141.998	207.295	96.0868	24.6643	-84.948	-69.7197	310.699	-49.7468	311.666	-29.5788	-253.177	-55.2885	-5.04827	-152.587	67.3845	-32.4925	-208.665	-170.704	83.9266
709	4	2011.77	4.94548	2.42007	78.9546	59.413	-88.095	-53.8989	-173.669	63.9738	139.456	39.5662	59.0143	95.0376	-155.928	149.548	-128.667	153.536	-108.327	-143.907	206.822	93.8109	28.6184	-87.666	-73.4402	331.781	-70.6467	330.641	-47.9852	-253.123	-64.3897	19.479	-168.797	46.284	-17.7691	-212.738	-170.955	83.9821
709	5	2053.38	4.95594	2.49002	78.4229	60.9401	-88.1866	-51.903	-175.623	63.7715	139.577	39.4502	58.974	97.0209	-158.431	148.949	-127.879	153.838	-101.635	-129.444	186.361	85.537	39.3573	-92.3296	-67.885	314.432	-53.4637	308.669	-24.0261	-256.651	-63.9103	10.0278	-159.536	57.7368	-29.3414	-210.436	-175.274	85.3622
709	6	2087.72	4.94873	2.45843	76.2149	61.912	-88.2855	-50.719	-176.894	63.665	139.672	39.2981	58.9296	98.8718	-160.212	149.723	-128.49	153.776	-100.453	-126.615	182.262	87.3113	38.5517	-93.4881	-59.8752	291.098	-30.4608	286.176	-1.66355	-261.685	-60.2969	3.33028	-156.137	68.2525	-36.8444	-213.035	-168.253	84.2035
710	1	1656.11	4.79694	2.22403	74.0561	57.3453	-89.7997	-75.2972	-152.918	79.7247	123.39	39.4939	58.9119	101.93	-163.368	150.433	-129.009	153.795	-99.7572	-121.667	176.309	92.7382	34.1551	-93.8635	-62.776	303.231	-41.8653	297.757	-14.3964	-259.841	-60.4404	3.78551	-156.542	66.7756	-35.538	-213.108	-167.775	84.3635
710	2	1712.59	4.80183	2.21232	75.3133	55.3354	-89.7085	-73.2717	-154.899	78.4772	124.643	39.4854	59.1826	89.8399	-151.026	148.419	-127.731	152.802	-99.5898	-119.752	174.021	95.1013	32.2361	-94.0335	-70.4432	323.506	-61.1428	319.213	-39.3333	-253.588	-59.846	2.58498	-156.374	67.1457	-35.5268	-211.093	-169.083	84.5097
710	3	1787.21	4.83014	2.23756	73.4342	56.9902	-89.649	-71.1988	-156.943	77.4662	125.626	39.4538	58.8949	93.0352	-154.264	148.339	-127.291	152.886	-100.545	-118.747	173.492	99.1126	28.3909	-93.3955	-62.9123	301.195	-39.9199	297.836	-15.7354	-258.784	-59.0769	1.03114	-155.975	67.458	-35.3493	-209.024	-170.388	84.6684
710	4	1765.8	4.76241	2.2142	76.1066	56.3202	-89.5874	-69.2578	-158.926	76.4852	126.577	39.4129	58.8094	83.4634	-144.556	143.905	-123.576	153.299	-99.1355	-119.908	174.367	94.4744	32.5703	-93.7941	-70.566	324.815	-63.5975	322.632	-40.0776	-254.934	-63.1228	10.9814	-161.855	59.3652	-30.3526	-211.205	-171.648	84.7897
710	5	1854.58	4.78506	2.24791	74.3394	57.7434	-89.6126	-67.2055	-160.878	75.94	127.021	39.3845	58.6714	85.6607	-147.056	143.446	-122.867	153.395	-98.7709	-117.226	170.801	96.4804	31.3514	-94.3018	-63.6199	304.518	-43.9558	301.354	-16.4743	-259.773	-61.4451	5.88086	-159.132	63.0393	-33.0726	-207.386	-174.67	85.5016
710	6	1881.36	4.77186	2.23893	72.7815	54.7845	-89.5103	-66.5126	-161.617	75.0735	127.851	39.3723	58.6426	86.2929	-147.635	144.045	-123.391	153.38	-98.9186	-117.905	171.525	97.367	30.4994	-94.257	-63.6996	303.273	-43.0186	302.58	-17.6559	-259.463	-53.6629	-8.32443	-149.931	87.741	-51.0681	-218.828	-161.507	83.3995
711	1	1504.16	4.68403	2.11285	73.8134	51.8713	-90.4315	-81.1347	-147.332	84.6706	118.106	39.5057	58.4828	89.7082	-151.036	144.578	-123.623	153.257	-98.3766	-115.37	168.081	99.755	28.8891	-94.9462	-70.8714	325.973	-64.6922	325.024	-42.3369	-254.638	-52.9182	-9.89728	-149.522	86.9985	-49.7553	-216.621	-162.907	83.477
711	2	1595.12	4.70529	2.12552	71.691	53.4564	-90.2358	-78.8286	-149.576	83.0352	119.727	39.5603	58.5193	88.0807	-149.415	144.402	-123.495	152.973	-98.1232	-112.668	164.783	103.663	25.7728	-95.2381	-63.4225	304.143	-43.6191	303.425	-18.6742	-259.842	-52.5819	-10.6492	-149.503	86.4607	-48.8981	-214.534	-164.514	83.5228
711	3	1572.62	4.75337	2.16332	72.3533	49.9397	-90.3508	-77.6263	-150.726	82.6913	120.038	39.4763	56.8373	94.788	-155.886	139.825	-117.707	153.494	-110.052	-125.866	188.233	115.954	8.75176	-85.8242	-72.3028	323.889	-62.5411	323.834	-43.5542	-251.449	-51.4559	-12.3608	-150.011	86.8781	-48.671	-211.324	-165.872	83.9815
711	4	1618.14	4.63578	2.13818	74.1216	51.412	-90.3337	-75.9431	-152.374	82.008	120.689	39.493	56.8486	96.5947	-157.788	139.971	-117.715	153.512	-104.573	-134.317	193.991	95.8556	28.1991	-88.9064	-74.058	335.669	-74.4893	333.942	-51.1316	-253.219	-51.383	-12.5356	-150.182	86.6302	-48.2302	-210.136	-166.827	83.9419
711	5	1744.58	4.67955	2.28733	74.5452	54.4472	-90.3034	-71.5948	-156.31	80.5298	121.86	39.5982	56.8076	99.9687	-161.771	139.847	-117.322	153.825	-99.4222	-117.505	170.524	97.5325	30.1307	-93.0595	-68.5508	317.187	-55.869	312.366	-27.4546	-256.799	-53.0369	-18.3399	-142.555	92.6168	-54.675	-206.505	-174.751	85.1602
711	6	1850.3	4.67412	2.27042	75.1518	53.833	-90.3034	-71.5948	-156.31	80.5298	121.86	39.5982	56.8076	99.9687	-161.771	139.847	-117.322	153.825	-99.4222	-117.505	170.524	97.5325	30.1307	-93.0595	-68.5508	317.187	-55.869	312.366	-27.4546	-256.799	-42.0775	-43.3399	-125.932	107.26	-61.2624	-204.974	-172.578	84.8328
712	1	1011.01	4.54235	2.10715	74.0875	52.7226	-91.4341	-95.8508	-132.89	95.1649	107.236	39.8234	56.779	116.381	-178.803	144.086	-120.356	154.414	-98.3217	-109.717	160.791	106.444	23.3743	-94.2179	-68.7188	317.461	-56.188	312.793	-27.9711	-256.623	-42.2283	-42.9283	-126.274	106.925	-60.9757	-204.81	-172.763	84.8094
712	2	1106.31	4.60854	2.13401	74.6617	51.9294	-90.9233	-93.6354	-135.023	92.29	110.21	40.0335	57.2357	108.981	-171.377	143.838	-120.752	154.008	-98.4319	-107.967	158.84	109.436	20.8636	-94.1968	-76.8744	338.331	-76.3919	333.634	-51.7709	-250.094	-44.3046	-35.8196	-132.457	102.846	-58.2388	-203.597	-173.945	84.7824
712	3	1211.88	4.69917	2.20224	72.5746	51.4769	-90.8408	-89.4819	-138.853	89.1393	113.231	40.1699	56.0397	119.388	-183.078	139.104	-114.969	156.085	-110.041	-120.422	181.47	122.291	3.50431	-85.2133	-71.7821	317.268	-55.5558	311.307	-29.5965	-251.824	-46.1174	-29.7602	-138.211	100.866	-57.1318	-200.465	-176.58	84.7905
712	4	1376.87	4.65392	2.1674	76.2748	52.5874	-90.5034	-88.4675	-140.141	88.5758	113.909	40.2721	55.5454	119.107	-182.088	137.709	-113.085	155.728	-109.01	-122.151	182.471	117.376	8.33227	-86.1198	-73.3312	329.427	-68.0657	326.251	-43.8641	-252.667	-36.8513	-54.1725	-120.874	96.0514	-46.1963	-197.926	-176.718	84.7821
712	5	1345.37	4.69816	2.22909	74.2316	54.1666	-90.1905	-86.3514	-142.178	86.5043	116.001	40.3979	55.6462	120.227	-183.369	138.136	-113.5	155.874	-108.184	-114.605	172.94	123.24	4.19207	-87.0093	-66.4851	309.267	-48.2724	304.937	-19.9285	-257.672	-39.3069	-49.3548	-123.312	97.9089	-49.3236	-199.222	-177.577	84.7814
712	6	1412.65	4.69955	2.22387	72.0164	51.3548	-90.1027	-85.491	-143.082	85.0369	117.452	40.3698	55.6934	120.628	-183.808	138.452	-113.815	155.916	-108.325	-114.46	172.861	124.305	3.19518	-86.925	-66.7252	309.559	-48.6302	306.361	-21.37	-257.512	-39.0361	-38.0098	-130.615	119.004	-68.5565	-222.486	-156.635	81.8966
713	1	770.405	4.5985	2.08578	73.0458	52.9903	-91.2643	-104.554	-124.415	97.3292	105.101	40.4187	57.6107	142.841	-208.808	147.294	-122.498	158.39	-107.423	-106.882	163.599	131.969	-2.48096	-87.9749	-66.7252	309.559	-48.6302	306.361	-21.37	-257.512	-39.0361	-38.0098	-130.615	119.004	-68.5565	-222.486	-156.635	81.8966
713	2	878.703	4.79024	2.1482	72.1745	51.0806	-90.6564	-103.439	-125.597	91.5587	111.412	40.4417	58.3707	120.483	-185.451	145.943	-122.805	156.604	-104.004	-109.477	163.288	121.186	8.86013	-91.1386	-70.7307	315.947	-54.9144	312.319	-29.2026	-253.27	-42.2646	-30.1839	-137.539	106.926	-58.841	-219.037	-159.874	81.9754
713	3	1016.38	4.86505	2.21847	73.759	51.6523	-90.0436	-99.6897	-129.111	87.9034	115.09	40.8351	58.5313	129.108	-195.223	146.523	-123.132	157.999	-110.385	-115.52	175.103	129.042	-1.40785	-86.044	-78.7869	336.917	-74.8417	332.362	-52.3713	-246.858	-47.6603	-13.7024	-151.448	96.8998	-52.4719	-216.691	-162.598	81.893
713	4	1170.07	4.93693	2.29133	75.7019	52.1945	-89.3526	-97.0209	-131.065	84.967	118.246	41.4512	58.6122	129.739	-196	146.674	-123.295	158.126	-109.976	-113.047	172.239	128.964	-1.0824	-86.2207	-78.6534	339.751	-76.7902	328.253	-48.6677	-247.572	-36.925	-38.1319	-132.713	106.682	-52.6417	-215.6	-161.92	80.4268
713	5	1335.21	5.0056	2.47863	74.2087	54.9065	-87.309	-90.5877	-135.762	79.6962	123.326	43.0931	58.7607	131.135	-197.788	146.785	-123.41	158.457	-109.006	-97.5755	152.906	142.688	-11.0869	-87.7543	-71.9787	317.057	-54.2721	307.093	-24.9821	-252.426	-44.8345	-29.8054	-133.9	107.554	-58.7409	-216.964	-166.311	82.0375
713	6	1346.01	4.99171	2.47914	72.3746	53.6894	-87.1079	-89.9185	-136.593	78.7468	124.339	43.1219	58.7848	131.358	-198.029	146.931	-123.554	158.485	-108.411	-96.8325	151.88	145.099	-12.8093	-88.3986	-72.1149	317.357	-54.5804	307.499	-25.4471	-252.312	-50.2854	-5.12185	-151.403	118.781	-72.5579	-236.99	-149.617	80.2498
714	1	1080.31	4.98262	2.46044	74.3784	53.0926	-87.1673	-93.4071	-133.078	80.6059	122.387	43.3476	58.9313	132.549	-199.423	147.491	-124.13	158.686	-108.575	-95.6121	150.627	147.091	-14.4803	-88.3591	-79.9823	338.645	-74.8025	328.568	-48.828	-246.633	-49.31	-7.18543	-151.134	118.601	-71.2202	-232.301	-153.025	79.8641
714	2	1241.97	5.02528	2.42202	74.3207	51.358	-86.7649	-93.3209	-133.335	79.4832	123.685	43.4825	59.2559	116.015	-181.693	146.068	-123.699	157.239	-105.339	-98.663	151.336	136.137	-3.35007	-91.007	-79.8734	338.314	-74.4921	328.253	-48.5067	-246.701	-40.0024	-31.9187	-133.688	118.687	-65.2832	-228.247	-153.356	79.8147
714	3	1201.46	5.0826	2.4435	72.5108	52.183	-86.4644	-90.401	-136.185	77.5473	125.567	43.7496	59.0764	124.51	-191.288	144.368	-121.733	158.766	-112.78	-109.103	169.107	141.543	-12.2962	-84.9745	-75.8875	324.018	-60.3659	313.185	-33.145	-248.794	-48.0154	-7.47607	-154.056	104.783	-56.6729	-227.338	-155.366	79.5042
714	4	1168.02	4.98443	2.35931	72.172	52.262	-86.3455	-90.2883	-136.309	77.1579	125.968	43.8049	57.1547	112.222	-176.296	137.405	-114.75	156.199	-111.625	-110.16	169.381	141.682	-11.7198	-85.9166	-75.3195	328.035	-65.2104	320.302	-39.3524	-250.237	-58.2035	17.3236	-172.282	85.3257	-44.4087	-229.96	-155.562	79.5016
714	5	1249.82	5.00471	2.39358	70.3617	53.9591	-86.0127	-87.4042	-138.829	75.459	127.572	44.0781	57.2268	113.874	-178.27	137.526	-114.813	156.438	-111.41	-108.076	166.794	143.344	-12.807	-86.1936	-67.9912	305.613	-43.4979	298.84	-15.7932	-255.337	-57.0821	11.7344	-167.924	87.6818	-46.3657	-226.471	-158.5	80.1269
714	6	1220.78	4.99798	2.39671	69.5602	51.5182	-85.8132	-86.7174	-139.497	74.1848	128.806	44.1535	57.2638	114.38	-178.816	137.934	-115.202	156.491	-111.476	-107.894	166.617	144.453	-13.7902	-86.1803	-68.3037	305	-43.1124	300.689	-17.7001	-254.898	-47.9954	-6.68133	-154.108	112.009	-64.2268	-236.287	-147.013	79.4649
715	1	866.3	4.90815	2.24598	68.8244	51.6421	-88.0883	-106.583	-120.541	89.7804	112.973	43.3683	57.614	119.738	-184.779	139.892	-117.038	157.035	-110.457	-87.1081	142.737	169.439	-33.342	-87.9882	-68.352	305.29	-43.5848	302.278	-18.752	-255.244	-48.3494	-5.88456	-154.466	112.932	-65.3462	-236.83	-146.228	79.5126
715	2	1028.03	5.00385	2.30616	70.1728	49.2983	-87.4882	-103.649	-123.219	86.3225	116.586	43.6976	58.2336	105.89	-170.377	139.841	-117.997	155.817	-110.402	-87.3553	142.961	168.953	-32.9108	-88.0148	-78.2039	327.646	-64.8522	322.344	-43.3121	-246.244	-47.8277	-7.03522	-154.615	112.389	-64.1775	-233.02	-149.161	79.3434
715	3	1128.89	5.01224	2.28914	70.6232	48.0704	-87.4882	-103.649	-123.219	86.3225	116.586	43.6976	57.9265	107.879	-172.274	138.558	-116.713	156.118	-112.72	-92.3498	150.376	168.13	-33.6936	-86.0402	-78.1846	327.586	-64.7948	322.285	-43.2485	-246.256	-36.868	-32.0352	-137.622	124.312	-68.5001	-229.575	-149.161	79.3434
715	4	986.217	4.64273	2.05764	68.9598	45.698	-87.1137	-103.731	-123.225	85.5684	117.399	43.9219	52.9833	91.6461	-149.178	128.633	-106.037	151.09	-112.727	-92.2493	150.278	168.299	-33.8349	-86.0376	-73.8402	335.438	-74.5302	333.586	-50.9404	-253.146	-36.9329	-31.8545	-137.802	124.236	-68.4053	-229.345	-149.388	79.2967
715	5	940.569	4.621	2.06774	69.0332	44.8486	-86.9548	-102.067	-124.661	84.3531	118.576	44.0879	52.9831	93.1572	-150.839	128.725	-106.058	151.144	-110.457	-105.595	162.651	143.992	-12.4306	-87.1641	-73.1786	333.258	-72.3307	331.479	-48.6128	-253.635	-38.3862	-29.8267	-138.979	123.882	-68.8156	-228.096	-151.099	79.4605
715	6	867.879	4.61586	2.055	67.2054	43.6517	-86.9548	-102.067	-124.661	84.3531	118.576	44.0879	52.9831	93.1572	-150.839	128.725	-106.058	151.144	-110.457	-105.595	162.651	143.992	-12.4306	-87.1641	-73.9898	335.758	-74.7146	333.791	-51.3916	-252.958	-43.9322	-4.82667	-156.879	135.279	-83.6784	-246.01	-135.643	78.7306
716	1	405.406	4.55517	1.93438	66.1567	44.5111	-89.1466	-124.15	-104.076	100.007	102.881	43.1263	52.8694	109.24	-167.337	133.945	-110.336	151.302	-110.516	-95.7931	151.601	157.768	-23.5876	-87.7919	-68.9464	318.777	-58.151	317.699	-33.7933	-256.473	-43.1177	-6.48865	-156.685	134.663	-81.8067	-241.602	-139.189	78.2717
716	2	448.838	4.5939	1.98456	67.244	44.6576	-88.359	-121.666	-106.356	96.4527	106.52	43.6184	53.3088	107.81	-166.323	134.601	-111.224	151.444	-109.712	-95.524	150.549	156.193	-21.6935	-88.5353	-76.489	339.266	-77.8697	338.227	-56.9365	-250.832	-42.6359	-7.52731	-156.718	134.243	-80.6022	-238.046	-142.084	77.8955
716	3	427.943	4.5151	2.02018	67.9789	44.5194	-88.359	-121.666	-106.356	96.4527	106.52	43.6184	51.6489	127.82	-186.698	130.381	-106.403	153.824	-118.154	-111.738	175.549	155.859	-26.7937	-81.3574	-76.1755	338.017	-76.6108	336.857	-55.5658	-250.983	-42.1026	-8.75614	-155.841	134.861	-80.8455	-237.903	-142.084	77.8955
716	4	479.337	4.46115	1.98865	68.2126	43.4908	-88.428	-118.997	-108.533	94.8924	107.737	44.01	51.5638	127.362	-186.018	130.43	-106.425	153.646	-116.787	-127.946	191.633	132.687	-6.36761	-82.609	-73.4351	334.495	-73.4488	333.283	-50.0096	-253.953	-41.8648	-8.80384	-155.866	139.242	-85.0294	-236.817	-142.766	78.236
716	5	615.903	4.5241	2.12046	68.006	46.2163	-87.7132	-113.156	-113.46	90.6295	111.684	44.7977	51.7887	129.436	-188.484	131.1	-107.122	153.96	-114.603	-115.775	176.164	143.201	-14.8771	-83.91	-67.0126	311.583	-50.0491	313.533	-28.4811	-258.554	-44.2527	-17.2719	-145.239	140.709	-87.702	-230.748	-150.65	78.2116
716	6	674.196	4.52189	2.11658	69.1054	46.0883	-87.7132	-113.156	-113.46	90.6295	111.684	44.7977	51.7887	129.436	-188.484	131.1	-107.122	153.96	-114.603	-115.775	176.164	143.201	-14.8771	-83.91	-67.0126	311.583	-50.0491	313.533	-28.4811	-258.554	-33.2697	-42.2719	-126.996	156.522	-95.7844	-228.995	-149.499	78.2272
717	1	396.296	4.44072	2.04186	71.1902	49.5746	-88.588	-127.307	-100.844	99.7879	102.991	44.0481	54.1833	150.792	-213.041	140.28	-116.616	156.796	-113.407	-104.972	163.542	156.289	-25.1155	-85.1492	-67.2051	312.169	-50.6419	314.16	-29.1902	-258.404	-33.599	-40.9829	-128.215	156.419	-95.6496	-228.352	-150.154	78.0672
717	2	407.298	4.45794	2.0496	71.0656	47.8043	-88.4032	-125.351	-102.693	98.0092	104.764	44.2677	54.5343	143.799	-205.918	140.068	-116.807	156.336	-110.384	-117.856	174.514	132.531	-3.26261	-87.5908	-69.4032	316.2	-54.5431	318.233	-34.2113	-256.281	-33.8759	-39.1265	-130.277	157.277	-96.1616	-226.752	-151.462	77.8092
717	3	481.877	4.51343	2.08232	71.1152	47.4979	-87.5692	-122.555	-105.241	94.403	108.432	44.8436	54.5611	143.978	-206.133	140.137	-116.882	156.372	-112.775	-119.082	178.039	136.436	-8.00951	-85.5399	-76.8517	336.686	-74.3145	338.92	-57.3631	-250.67	-38.3749	-27.6374	-139.967	147.179	-88.9405	-225.067	-153.38	77.4232
717	4	483.147	4.47478	2.04248	69.0299	44.1433	-87.0514	-122.444	-105.317	91.8416	111.205	45.1064	51.5574	124.404	-182.33	133.009	-109.147	152.353	-112.694	-119.656	178.507	135.872	-7.6384	-85.5934	-75.3342	335.751	-73.9556	336.159	-53.9539	-252.041	-36.908	-31.573	-137.403	146.782	-87.3342	-223.662	-154.344	77.3041
717	5	814.281	4.60873	2.25399	69.3564	48.5503	-85.8718	-112.551	-113.53	84.7182	117.728	46.6244	51.9574	128.278	-186.891	134.341	-110.511	152.891	-112.941	-103.327	160.208	158.288	-27.1236	-85.5765	-68.918	313.256	-51.1844	317.246	-32.5761	-257.134	-46.4434	-20.3513	-143.05	136.995	-82.3429	-217.01	-165.294	76.3223
717	6	861.547	4.5761	2.25873	68.6456	48.9066	-85.2442	-111.941	-114.486	83.15	119.452	46.8409	51.8318	130.093	-188.387	135.803	-111.613	153.003	-112.872	-103.597	160.453	157.867	-26.7357	-85.625	-69.1132	313.651	-51.6205	317.822	-33.2535	-256.933	-55.0429	4.08444	-160.237	132.684	-84.7841	-226.391	-158.926	76.6496
718	1	594.97	4.57698	2.25288	69.4478	49.6102	-85.7913	-116.215	-110.28	86.6107	115.881	46.7129	52.0398	131.8	-190.37	136.532	-112.372	153.258	-113.628	-92.5006	148.92	175.494	-41.6679	-85.5907	-75.9606	332.807	-70.291	338.654	-56.0897	-252.06	-53.3519	1.2609	-159.64	134.869	-85.0357	-221.626	-162.163	76.2435
718	2	758.109	4.73904	2.30949	68.1361	49.4379	-84.2883	-112.505	-113.388	80.4101	122.144	47.8625	53.3148	121.068	-180.264	137.343	-114.105	153.085	-113.507	-93.2165	149.591	174.15	-40.4736	-85.6436	-73.2092	312.289	-49.6668	314.917	-33.3838	-251.411	-52.0642	-0.985028	-159.076	136.493	-85.0734	-217.713	-165.082	75.8579
718	3	837.336	4.79172	2.38364	70.0717	49.5772	-83.2894	-108.417	-116.761	75.76	126.738	48.7321	53.4923	126.72	-186.507	138.009	-114.863	153.914	-115.785	-98.6316	157.569	172.303	-40.2941	-83.6701	-80.9851	333.188	-69.2631	334.788	-56.213	-245.434	-50.5053	-3.99501	-157.904	137.77	-84.6348	-214.081	-167.639	75.4808
718	4	815.292	4.65137	2.25803	69.0636	48.8844	-82.9463	-108.277	-116.579	73.9729	128.455	49.086	50.7297	111.547	-165.652	136.374	-113.414	149.203	-115.78	-98.6873	157.625	172.213	-40.2163	-83.6715	-75.2378	333.97	-72.2336	334.021	-51.9695	-251.765	-57.2931	7.08027	-166.218	113.768	-65.8018	-213.891	-169.288	75.6254
718	5	922.478	4.67779	2.3037	68.5122	50.0006	-82.7288	-105.316	-119.026	72.1379	130.105	49.4372	50.8225	113.339	-167.693	136.895	-113.898	149.36	-115.76	-98.8762	157.807	171.889	-39.931	-83.6821	-68.3645	309.839	-48.4136	313.882	-29.261	-257.045	-54.8634	-4.26492	-156.862	116.74	-67.8277	-208.202	-174.714	76.3315
718	6	1017.6	4.68211	2.31855	67.6699	49.8438	-81.8592	-102.375	-121.76	67.7955	134.425	50.0027	50.9517	116.215	-170.698	138.714	-115.583	149.582	-115.713	-99.2823	158.202	171.242	-39.3616	-83.7068	-64.2934	297.153	-36.373	301.911	-17.0533	-259.077	-44.7828	-24.8528	-139.987	139.909	-85.4431	-219.066	-161.56	76.6988
719	1	897.359	4.64553	2.29393	67.5878	48.5047	-82.2525	-103.048	-121.084	68.7484	133.375	49.8662	51.044	117.19	-171.728	139.342	-116.206	149.631	-113.918	-113.543	171.897	147.062	-17.9844	-84.7019	-64.6379	298.276	-37.4928	303.535	-18.7115	-258.954	-45.1886	-23.6561	-141.371	139.232	-84.597	-217.36	-163.073	76.4975
719	2	976.413	4.75177	2.33713	69.3059	46.8557	-81.7766	-100.014	-123.687	65.9714	136.176	50.2522	52.2463	107.997	-163.369	139.451	-117.076	149.583	-113.808	-111.966	170.089	148.656	-19.2304	-84.8219	-74.3505	318.814	-56.7668	323.701	-43.6083	-250.115	-45.6185	-22.5146	-142.774	137.784	-83.0186	-215.586	-164.631	76.22
719	3	1051.58	4.79301	2.38268	68.0225	49.6305	-81.1615	-96.4167	-126.746	62.5019	139.561	50.8147	52.3453	112.127	-167.907	140.477	-117.958	149.956	-114.259	-110.934	169.383	151.09	-21.5001	-84.4953	-67.5863	298.378	-37.1972	303.519	-21.351	-254.792	-46.1064	-21.2362	-144.339	136.119	-81.1395	-213.415	-166.59	75.8723
719	4	1117.9	4.78173	2.37072	69.9713	49.0673	-81.1615	-96.4167	-126.746	62.5019	139.561	50.8147	52.3453	112.127	-167.907	140.477	-117.958	149.956	-114.015	-114.25	172.758	146.535	-17.6721	-84.5922	-68.8234	305.384	-44.1992	309.27	-26.9976	-254.47	-36.5511	-46.2362	-125.642	143.151	-81.5353	-211.49	-166.59	75.8723
719	5	1184.43	4.86129	2.531	72.6516	51.4386	-80.3323	-90.2042	-132.406	57.9613	143.793	51.7729	52.5039	117.745	-173.809	142.555	-119.613	150.284	-114.861	-98.0174	155.22	169.824	-37.7643	-84.4001	-75.0297	322.157	-59.5849	328.28	-47.3913	-250.677	-41.2084	-38.1032	-129.94	142.101	-83.0132	-212.209	-168.677	75.3961
719	6	1253.44	4.89332	2.57831	73.0194	52.2947	-79.5322	-87.8916	-134.024	54.1386	147.584	52.4954	52.6954	119.996	-176.497	143.143	-120.195	150.682	-114.839	-98.1906	155.387	169.522	-37.4996	-84.4097	-81.7422	343.169	-79.6659	347.519	-69.3507	-245.53	-42.0813	-33.5147	-133.949	143.136	-84.4594	-212.055	-168.074	75.323
720	1	1193.88	4.85022	2.54278	72.6153	50.9644	-80.0751	-89.5706	-132.458	55.9203	145.747	52.1867	52.7823	120.939	-177.506	143.702	-120.752	150.753	-112.602	-111.619	168	145.329	-15.9803	-85.6578	-81.2428	341.544	-78.1601	346.503	-68.1505	-245.996	-42.5783	-31.5252	-135.898	143.088	-84.3688	-211.044	-168.974	75.1805
720	2	1409.89	5.05496	2.56621	71.8302	51.2889	-78.4114	-87.4669	-133.37	48.643	153.006	53.7772	54.9767	103.033	-161.543	143.32	-121.687	151.312	-112.774	-109.509	165.908	148.596	-18.794	-85.5063	-79.713	321.546	-57.5152	321.772	-45.2937	-244.142	-50.9225	-12.7842	-151.213	121.826	-68.8504	-208.911	-172.005	74.9295
720	3	1369.33	5.04709	2.56268	71.4809	52	-78.1646	-86.7186	-134.055	47.7459	153.891	53.9763	54.756	106.211	-164.755	143.207	-121.165	151.583	-112.933	-111.198	168.186	147.099	-17.5357	-85.3496	-75.1053	307.288	-44.0232	308.06	-30.3331	-247.214	-40.8839	-37.2208	-133.43	133.358	-73.3498	-205.986	-172.2	74.8924
720	4	1375.79	4.96292	2.53731	72.8339	51.7419	-78.1214	-84.955	-135.53	46.3455	155.148	54.1863	54.8396	107.542	-166.158	143.909	-121.812	151.631	-110.104	-125.747	181.497	123.941	2.74611	-87.4137	-75.0927	313.605	-50.7381	313.901	-35.2047	-248.295	-41.5364	-34.9541	-135.5	133.491	-73.5615	-204.962	-173.114	74.7498
720	5	1483.39	5.03751	2.65779	74.4911	53.0538	-77.7568	-80.6108	-138.949	42.8594	158.388	54.7293	54.9925	110.902	-170.101	144.567	-122.377	152.042	-110.021	-118.464	172.995	132.622	-4.4551	-87.7035	-82.3745	333.821	-69.5268	334.335	-57.4212	-243.522	-46.1718	-25.388	-141.984	129.799	-72.8507	-203.482	-176.939	74.9482
720	6	1497.11	5.01737	2.64729	72.3408	51.1635	-77.6241	-80.3389	-139.166	42.0863	159.129	54.8468	54.9905	111.429	-170.525	145.242	-122.993	152.032	-109.798	-119.884	174.532	134.291	-5.86129	-87.9815	-82.2246	331.919	-68.0597	335.019	-58.3991	-243.322	-51.7777	-4.92465	-153.516	140.686	-91.5029	-227.983	-155.968	76.494
721	1	1064.29	4.91458	2.54596	72.0151	50.7711	-81.2313	-100.078	-121.354	61.0764	140.345	52.0941	55.1995	135.63	-195.806	150.536	-126.712	153.852	-109.91	-119.383	174.077	135.288	-6.76983	-87.8934	-81.8281	330.811	-67.0256	334.346	-57.5675	-243.67	-51.5155	-4.47592	-154.671	142.579	-93.3137	-224.365	-159.047	76.9811
721	2	1125.68	4.99188	2.51429	72.2455	49.5372	-81.2313	-100.078	-121.354	61.0764	140.345	52.0941	55.6335	126	-186.108	149.364	-126.161	153.35	-109.909	-119.383	174.077	135.286	-6.76767	-87.8939	-81.8278	330.803	-67.0175	334.335	-57.5568	-243.668	-43.6579	-29.4759	-136.058	138.252	-84.1658	-221.346	-159.047	76.9811
721	3	1155.75	5.04566	2.56061	73.7592	54.2165	-79.6193	-96.3241	-124.462	53.9602	147.637	53.3246	56.8117	146.664	-209.601	155.551	-132.175	156.337	-116.757	-123.959	186.628	144.061	-18.5302	-81.5282	-77.8413	314.207	-50.7294	316.243	-38.8967	-245.386	-52.2656	-7.29046	-154.438	120.158	-71.8324	-218.44	-162.679	76.5925
721	4	1278.25	4.93745	2.51656	78.2696	58.4161	-79.0239	-94.3262	-125.879	50.3843	151.205	53.8837	59.124	167.128	-231.877	168.493	-145.991	159.024	-115.345	-130.257	191.904	135.687	-10.8997	-82.9313	-76.7238	320.657	-57.8678	321.6	-42.6259	-247.714	-51.6735	-8.54157	-154.308	119.844	-70.7232	-215.263	-165.219	76.4634
721	5	1330.45	4.97668	2.55882	76.6751	60.1042	-78.6096	-90.8442	-128.67	47.2053	154.213	54.4107	58.7524	164.861	-229.238	167.181	-144.508	158.535	-114.472	-126.079	186.669	138.374	-12.6852	-83.5961	-69.8169	299.955	-38.1448	301.934	-20.7113	-252.623	-51.2223	-10.2518	-153.686	119.08	-69.017	-211.543	-168.689	76.2193
721	6	1376.89	4.97424	2.54939	77.1029	59.2188	-78.6096	-90.8442	-128.67	47.2053	154.213	54.4107	58.7524	164.861	-229.238	167.181	-144.508	158.535	-114.472	-126.079	186.669	138.374	-12.6852	-83.5961	-69.8169	299.955	-38.1448	301.934	-20.7113	-252.623	-40.4479	-35.2518	-134.507	136.329	-79.4358	-214.463	-163.592	76.5212
722	1	917.534	4.85067	2.38049	72.0931	53.191	-82.5994	-111.304	-110.816	69.8727	131.672	51.1925	55.6507	149.979	-210	159.696	-135.564	154.364	-111.49	-119.462	177.466	141.267	-13.4117	-86.0466	-70.3966	301.063	-39.3695	304.625	-23.5245	-252.154	-41.1486	-32.5145	-136.98	135.627	-78.8008	-213.149	-164.874	76.3437
722	2	994.558	4.86026	2.40113	71.9646	52.2383	-82.31	-109.145	-112.727	67.5446	134.073	51.4706	56.0653	139.05	-199.02	157.804	-134.333	153.818	-106.771	-130.292	184.512	117.943	9.4654	-90.6275	-70.6871	302.03	-40.2837	305.612	-24.598	-252	-41.7359	-30.6143	-138.872	134.921	-78.1712	-211.98	-165.938	76.1897
722	3	977.597	4.86183	2.41786	75.3088	56.3608	-81.7317	-108.503	-113.143	64.8205	137.008	51.7962	58.5671	159.812	-222.668	169.13	-146.288	157.104	-107.123	-129.174	183.719	120.139	7.27989	-90.1983	-71.2036	303.439	-41.6129	307.037	-26.2153	-251.598	-42.1699	-28.9556	-140.507	134.492	-77.8253	-211.045	-166.83	76.0967
722	4	1061.24	4.71681	2.3959	79.0393	56.6963	-81.2576	-104.305	-116.681	61.9686	139.572	52.553	58.2796	157.969	-220.507	168.007	-145.004	156.697	-102.719	-143.097	195.107	96.476	28.2455	-93.9052	-73.0517	325.987	-64.6607	325.814	-43.495	-252.901	-41.8504	-30.6029	-139.893	130.925	-73.3353	-208.285	-169.092	75.6558
722	5	1148.99	4.76691	2.4622	77.3435	58.4816	-80.6117	-99.6007	-120.466	58.2673	143.098	53.3012	58.0283	156.2	-218.582	166.607	-143.49	156.407	-101.454	-138.631	189.35	97.5136	27.7553	-94.6524	-66.2267	305.372	-44.486	305.853	-21.0932	-258.009	-44.7445	-24.6961	-144.248	127.706	-71.5927	-206.238	-172.38	75.5993
722	6	1176.29	4.76726	2.44171	75.1761	59.8893	-80.4193	-97.5756	-122.322	56.9001	144.388	53.5189	57.8643	155.3	-217.454	166.153	-142.958	156.168	-100.153	-135.6	185.196	98.3541	27.6117	-95.7089	-59.5551	287.557	-27.358	283.651	0.860624	-261.224	-47.7771	-14.283	-150.891	130.913	-78.041	-215.137	-162.506	76.1192
723	1	795.169	4.60431	2.20283	71.2781	54.0822	-84.828	-120.115	-102.851	81.9001	119.658	49.7553	56.3451	145.943	-206.222	161.28	-137.446	154.148	-98.6754	-130.43	178.502	103.565	23.6433	-96.8038	-61.9057	293.749	-33.4842	292.434	-8.75951	-259.411	-47.7771	-14.283	-150.891	130.913	-78.041	-215.137	-162.506	76.1192
723	2	969.76	4.63864	2.22971	72.1563	53.8283	-84.6141	-118.831	-103.901	81.2986	120.381	49.9765	56.3457	145.15	-205.411	161.027	-137.224	154.093	-98.196	-128.232	175.916	103.414	23.9731	-97.0303	-62.2369	297.172	-36.2542	291.519	-8.49128	-259.548	-38.1507	-34.6116	-135.246	144.318	-83.7818	-214.479	-161.081	75.5568
723	3	837.086	4.71142	2.19942	68.2038	48.3949	-84.0691	-118.193	-104.535	77.9553	124.116	50.0397	52.9249	124.198	-181.536	146.831	-121.6	150.645	-106.52	-134.037	189.606	113.796	10.6646	-90.0116	-65.3773	302.487	-41.4596	297.568	-15.8586	-256.117	-44.2162	-20.7342	-145.929	129.07	-73.1571	-213.802	-162.402	75.499
723	4	925.229	4.61603	2.20937	72.7139	49.5244	-83.4294	-112.51	-109.399	74.8142	126.809	51.1588	53.1272	126.519	-184.116	147.872	-122.597	150.881	-103.448	-146.19	201.591	88.9865	32.3742	-91.3586	-70.52	321.944	-60.8097	318.899	-36.6225	-254.321	-44.8809	-19.0479	-148.098	127.579	-70.8476	-209.63	-166.119	74.685
723	5	988.138	4.66465	2.28518	73.8776	50.5281	-82.6196	-108.93	-112.308	71.2482	130.298	51.938	53.2659	127.879	-185.68	148.436	-123.173	151.076	-102.196	-141.389	195.528	91.2705	30.6785	-91.9914	-77.6223	341.985	-80.0096	338.999	-58.8696	-249.3	-45.5848	-17.8625	-149.172	126.335	-69.6488	-207.752	-168.363	74.4916
723	6	978.255	4.66497	2.26889	72.8332	50.4816	-82.6196	-108.93	-112.308	71.2482	130.298	51.938	53.2659	127.879	-185.68	148.436	-123.173	151.076	-102.196	-141.389	195.528	91.2705	30.6785	-91.9914	-77.6223	341.985	-80.0096	338.999	-58.8696	-249.3	-54.8097	7.13752	-166.534	121.316	-72.6924	-218.158	-160.832	75.2848
724	1	543.919	4.48184	2.02966	70.4278	48.0291	-86.5282	-130.591	-93.752	94.3733	107.426	48.408	53.5609	130.745	-188.889	149.912	-124.68	151.446	-100.32	-133.069	184.884	102.477	21.6004	-93.1455	-71.8252	322.783	-61.865	324.222	-42.2171	-253.571	-54.3225	6.10328	-166.053	121.64	-72.4576	-216.877	-161.808	75.1486
724	2	660.285	4.53835	2.056	68.0974	49.4592	-85.9907	-128.009	-96.0793	92.2333	109.553	48.8892	53.849	128.294	-186.58	149.911	-124.948	151.444	-99.7129	-129.998	181.075	104.99	19.7306	-93.5678	-65.3428	301.709	-41.5423	302.673	-18.9192	-257.64	-53.4743	4.29874	-165.312	122.232	-72.0699	-214.605	-163.445	74.9248
724	3	624.49	4.49122	2.05908	70.5283	51.791	-85.9907	-128.009	-96.0793	92.2333	109.553	48.8892	54.8021	150.603	-211.58	157.41	-131.883	154.479	-105.255	-134.836	190.982	110.353	12.5541	-89.2307	-66.6801	304.142	-43.8797	305.291	-22.1146	-256.27	-53.474	4.29804	-165.312	122.232	-72.0696	-214.605	-163.445	74.9248
724	4	657.404	4.48481	2.09527	73.8986	52.2866	-84.9223	-123.049	-100.527	87.1421	114.652	49.85	54.6759	149.77	-210.611	156.992	-131.418	154.327	-103.865	-140.05	195.956	102.889	18.9284	-90.0935	-72.1638	327.918	-66.9716	326.941	-43.9656	-254.082	-56.1811	9.94765	-170.437	113.263	-64.3767	-211.392	-167.131	74.6569
724	5	813.895	4.56411	2.22886	71.8579	53.3324	-84.6252	-119.729	-103.257	85.3334	116.225	50.3601	54.6175	149.387	-210.171	156.785	-131.19	154.259	-102.093	-122.572	174.252	124.495	-0.0392438	-91.4385	-65.055	305.589	-45.1075	306.42	-20.8651	-259.414	-56.1324	-6.33858	-152.719	116.658	-69.5668	-206.469	-175.054	76.4047
724	6	812.809	4.57244	2.2584	71.6727	51.3731	-83.7682	-118.376	-104.785	81.2375	120.548	50.6516	54.5479	148.939	-209.64	156.602	-130.983	154.176	-102.322	-121.811	173.556	128.431	-3.56071	-91.3064	-65.6763	306.751	-46.3582	309.11	-23.7813	-258.89	-46.3372	-25.5235	-136.813	140.291	-88.2606	-219.082	-161.278	76.8898
725	1	629.772	4.55113	2.22206	68.7694	47.6642	-83.5605	-120.324	-103.024	80.6254	121.486	50.5618	51.4296	128.37	-185.721	146.431	-119.707	150.472	-102.45	-120.22	171.935	130.914	-5.71741	-91.186	-65.9109	307.542	-47.1169	309.979	-24.724	-258.749	-46.6415	-24.5772	-137.893	139.684	-87.6171	-217.794	-162.473	76.7713
725	2	801.411	4.70937	2.2988	69.469	45.7534	-82.7336	-117.635	-105.296	77.097	125.243	51.1196	52.8301	115.269	-173.173	145.601	-120.319	150.33	-101.609	-118.363	169.26	131.146	-5.49037	-91.8475	-76.3108	327.736	-66.6453	329.661	-49.029	-248.893	-46.9828	-23.6554	-139.078	138.572	-86.381	-216.113	-163.968	76.5517
725	3	719.157	4.63747	2.31275	71.1961	47.8653	-82.7336	-117.635	-105.296	77.097	125.243	51.1196	52.2727	138.607	-198.173	149.244	-122.942	152.444	-108.687	-126.448	184.094	134.506	-11.3892	-86.3423	-75.8127	325.909	-64.8622	327.772	-47.0301	-249.163	-48.161	-20.8681	-141.131	136.649	-85.3148	-216.408	-163.968	76.5517
725	4	718.704	4.53566	2.29047	73.0869	50.3384	-82.1102	-117.205	-105.457	72.5138	130.291	51.3646	51.1025	149.883	-206.963	159.186	-132.008	151.438	-108.631	-125.467	183.028	135.687	-12.4264	-86.3413	-73.848	335.117	-73.9302	333.594	-50.7203	-253.413	-48.5401	-19.9245	-142.403	135.492	-84.1456	-214.23	-165.951	76.4938
725	5	1027.8	4.6631	2.46028	73.8406	54.1479	-81.4213	-107.379	-113.509	66.229	135.9	52.7323	50.9766	149.028	-205.994	158.734	-131.505	151.299	-108.511	-111.332	167.086	153.852	-27.9264	-86.5868	-67.5228	313.494	-52.3834	315.839	-30.2846	-258.508	-48.7621	-27.3106	-137.947	132.332	-78.1605	-199.111	-181.672	74.8993
725	6	1122.21	4.66792	2.46449	71.8189	55.2013	-80.6419	-104.119	-116.45	62.4776	139.562	53.3821	50.9176	148.641	-205.55	158.542	-131.288	151.235	-108.526	-109.879	165.536	156.484	-30.1172	-86.6586	-61.5952	294.91	-34.8888	298.679	-12.2524	-261.662	-49.9011	-21.8965	-140.69	137.159	-85.0046	-207.781	-173.152	75.3345
726	1	832.422	4.62364	2.40371	69.2567	51.2993	-80.7779	-107.831	-113.023	63.6751	138.661	53.0561	47.8826	128.263	-182.343	147.71	-119.215	147.939	-108.615	-108.142	163.743	159.106	-32.3417	-86.6404	-63.0663	299.484	-39.3438	304.347	-18.3961	-260.717	-50.1865	-21.1193	-141.628	136.302	-84.0588	-206.481	-174.364	75.2031
726	2	888.61	4.62448	2.40796	69.6442	50.5023	-80.5297	-105.497	-115.065	61.0279	141.315	53.3384	48.6402	123.58	-177.959	147.865	-120.02	147.971	-105.295	-120.098	173.733	135.9	-11.0452	-89.1378	-64.106	301.806	-41.5946	306.938	-21.4056	-259.864	-50.3948	-20.5823	-142.362	135.559	-83.1536	-205.287	-175.446	75.0612
726	3	961.652	4.69092	2.4488	71.3679	50.4473	-79.979	-102.92	-117.306	58.4419	143.896	53.8017	48.8546	128.438	-183.163	149.759	-121.902	148.417	-109.663	-122.822	180.733	140.537	-16.7423	-85.6986	-72.9592	320.82	-59.4005	327.802	-45.9725	-252.212	-57.2381	-4.01644	-155.12	124.36	-76.5477	-205.438	-176.664	74.8956
726	4	962.825	4.59737	2.42718	71.8244	49.689	-79.979	-102.92	-117.306	58.4419	143.896	53.8017	48.8546	128.438	-183.163	149.759	-121.902	148.417	-108.298	-132.827	189.886	134.615	-12.3131	-86.6733	-74.2685	336.223	-75.0194	334.585	-51.8514	-253.05	-57.2475	-3.99321	-155.139	124.326	-76.5204	-205.441	-176.664	74.8956
726	5	1015.39	4.65142	2.498	72.0753	51.7569	-79.7794	-98.3717	-121.008	55.4021	146.61	54.3234	48.9936	129.761	-184.626	150.468	-122.639	148.55	-108.088	-129.689	186.24	137.837	-14.9464	-86.8663	-67.3468	312.644	-51.7259	315.222	-29.5339	-258.654	-52.6252	-18.0803	-145.874	129.35	-77.3179	-195.155	-185.57	74.5475
726	6	1061.19	4.60735	2.50255	70.8242	51.6591	-79.0845	-97.6431	-121.764	53.5173	148.486	54.7784	48.8935	131.272	-185.98	151.838	-123.748	148.694	-107.775	-131.419	187.899	136.833	-13.8562	-87.2029	-66.9795	309.346	-49.2832	314.336	-28.9594	-258.024	-61.4819	5.97215	-161.404	126.35	-82.6048	-209.384	-174.98	75.2549
727	1	893.312	4.58363	2.48719	73.2909	54.695	-79.7461	-103.476	-116.453	57.1651	145.096	54.0566	51.0633	153.59	-210.053	163.903	-136.132	150.992	-107.705	-129.696	186.086	138.751	-15.5507	-87.1388	-67.2335	310.148	-50.0545	315.238	-29.943	-257.864	-60.3457	4.82681	-161.642	128.711	-83.8044	-206.933	-176.631	75.1972
727	2	962.783	4.59058	2.50425	73.251	53.6921	-79.4603	-101.376	-118.205	54.7089	147.551	54.3821	51.8623	141.797	-198.493	161.531	-134.746	150.686	-102.824	-141.925	194.501	115.463	7.27778	-92.002	-67.4282	310.739	-50.6282	315.875	-30.6387	-257.741	-59.3411	3.23844	-161.263	130.504	-84.4951	-204.966	-177.859	75.0778
727	3	930.096	4.55876	2.46159	71.3146	50.7428	-78.4668	-102.68	-116.947	51.1962	151.509	54.8922	48.8052	123.206	-179.266	145.953	-117.92	147.39	-102.808	-137.323	191.45	122.096	0.703952	-90.6909	-69.0428	314.405	-54.219	320.006	-35.3537	-256.349	-58.5422	1.61037	-160.451	131.244	-84.4614	-203.763	-178.681	74.998
727	4	960.1	4.57207	2.48423	72.5663	51.073	-77.9433	-101.101	-118.024	48.4586	154.218	55.4042	48.9509	124.695	-180.909	146.785	-118.771	147.558	-103.58	-138.017	192.258	127.866	-4.69044	-90.5336	-73.7788	334.772	-73.6198	333.287	-50.3891	-253.411	-59.6024	3.58103	-162.258	126.008	-79.5735	-202.298	-180.069	74.886
727	5	991.193	4.60165	2.51643	71.8982	52.4089	-77.8513	-99.2929	-119.441	47.0302	155.511	55.6419	49.0241	125.42	-181.711	147.171	-119.168	147.625	-103.394	-135.262	189.049	130.706	-7.08466	-90.6682	-66.3845	310.541	-49.7184	312.49	-26.5046	-259.333	-55.8708	-7.84034	-154.356	131.025	-81.6061	-195.3	-186.268	74.9268
727	6	1038.64	4.60402	2.51598	70.5114	54.4499	-77.4875	-97.5574	-120.871	45.0248	157.457	56.0103	49.1194	126.683	-183.059	147.832	-119.814	147.736	-102.081	-131.529	184.17	133.108	-8.51912	-91.6574	-59.903	292.348	-32.1718	291.507	-4.9633	-262.877	-54.6062	-9.9602	-152.353	134.835	-84.9738	-198.07	-182.046	75.1415
728	1	885.161	4.55222	2.47229	72.2419	56.0375	-79.4182	-107.862	-111.784	55.1373	147.461	54.3185	50.8361	150.007	-207.573	159.402	-131.221	149.609	-102.107	-129.987	182.593	135.16	-10.3382	-91.5573	-60.3603	294.492	-34.1497	294.972	-8.51203	-262.84	-53.9488	-11.0641	-151.915	135.762	-85.1987	-196.897	-182.912	75.0673
728	2	940.23	4.64261	2.45257	72.9857	55.3469	-79.1534	-107.405	-112.212	54.3534	148.286	54.4995	51.5507	140.284	-197.98	157.759	-130.455	149.462	-100.334	-130.54	181.942	131.118	-6.00683	-92.969	-60.5869	295.132	-34.8494	295.647	-9.33887	-262.592	-47.4146	-35.6874	-132.347	127.969	-73.7022	-194.601	-182.995	75.0558
728	3	956.512	4.66221	2.45557	76.1676	58.8842	-78.5837	-106.695	-112.585	51.5265	151.281	54.8845	54.0788	161.3	-221.314	169.71	-143.202	152.348	-102.612	-130.87	184.355	134.025	-9.50887	-91.0537	-62.221	298.557	-38.1156	299.993	-14.3782	-261.127	-49.4559	-29.6006	-137.425	123.761	-70.8641	-194.214	-183.552	75.0119
728	4	978.328	4.63189	2.46853	78.235	56.9391	-78.2759	-103.301	-115.315	49.1293	153.344	55.5274	53.8353	159.855	-219.64	168.977	-142.326	152.049	-105.52	-145.892	202.8	125.453	-4.24955	-88.5511	-69.9359	322.711	-61.7898	322.147	-38.3629	-255.962	-50.7772	-26.2377	-140.151	122.115	-69.675	-192.708	-185.021	74.8057
728	5	1031.44	4.68353	2.52405	76.7245	58.8933	-77.7196	-99.0514	-118.673	45.2407	157.023	56.2842	53.5292	157.889	-217.433	167.709	-140.901	151.693	-103.718	-139.055	194.239	128.004	-5.89112	-89.6135	-63.4323	303.849	-43.4701	303.429	-17.4174	-260.757	-52.4932	-22.1697	-143.319	119.985	-68.368	-191.611	-187.062	74.6747
728	6	1057.14	4.68439	2.49724	74.9226	60.3686	-77.557	-97.3293	-120.161	43.9689	158.203	56.5238	53.3841	157.09	-216.482	167.241	-140.352	151.513	-102.56	-136.089	190.301	128.731	-5.94492	-90.5269	-57.0923	287.338	-27.7111	281.267	4.27601	-263.539	-54.1961	-17.1821	-145.925	121.512	-72.1191	-197.983	-179.132	75.1541
729	1	803.821	4.55621	2.30635	72.0062	54.5615	-82.0857	-116.516	-104.138	68.5163	133.626	52.5658	52.4334	151.776	-210.19	163.965	-136.596	150.425	-102.58	-135.877	190.077	129.059	-6.23599	-90.5135	-61.381	298.435	-38.6633	295.685	-12.0574	-260.058	-54.1497	-17.2883	-146.071	121.171	-72.0274	-196.128	-180.484	75.6974
729	2	921.265	4.62293	2.30681	71.2145	54.4898	-81.8123	-116.002	-104.625	67.5637	134.585	52.7491	53.2184	138.629	-197.126	161.307	-135.02	150.139	-99.7884	-141.638	193.495	120.787	2.5444	-93.4563	-61.7369	298.451	-38.9763	297.422	-13.9982	-259.501	-66.0163	7.12273	-162.85	96.5832	-56.3608	-198.78	-180.778	75.688
729	3	893.394	4.62421	2.31988	74.7528	58.536	-81.2549	-115.451	-104.995	65.0121	137.365	53.0236	55.6932	160.142	-220.852	174.671	-149.134	153.039	-100.015	-140.245	192.333	122.53	0.817982	-93.0937	-62.0748	299.515	-39.9582	298.758	-15.4642	-259.301	-64.9877	5.2947	-162.127	97.5601	-56.5485	-197.334	-181.604	75.7231
729	4	1028.12	4.54448	2.30369	81.0931	61.4568	-80.3663	-110.69	-108.988	60.6094	141.622	53.9489	58.1639	177.504	-240.207	187.229	-162.996	156.721	-99.7632	-149.509	203.077	112.831	8.41601	-92.3884	-70.1824	323.938	-63.2836	322.595	-39.6222	-255.182	-62.6374	0.498798	-159.891	99.592	-56.5062	-193.221	-184.239	75.6675
729	5	1043.62	4.59004	2.36004	79.4322	62.6251	-79.8449	-106.676	-112.277	57.5431	144.504	54.6251	57.9498	175.148	-238.02	183.9	-159.378	156.42	-98.3939	-145.049	197.397	113.846	7.8973	-93.1576	-63.4271	304.13	-44.1233	303.217	-17.8419	-260.14	-60.892	-3.99203	-157.074	101.634	-57.023	-190.413	-186.9	75.7056
729	6	1052.08	4.5925	2.34001	77.6545	63.5387	-79.6726	-104.788	-113.972	56.417	145.551	54.8563	57.5692	173.5	-235.866	182.656	-157.851	155.808	-97.3655	-142.607	194.136	114.072	8.08626	-93.8858	-56.845	286.807	-27.557	280.876	3.97214	-263.097	-58.5685	-9.5759	-152.122	107.207	-61.7865	-194.806	-179.63	76.0313
730	1	734.73	4.45601	2.14379	72.556	57.9527	-84.1813	-124.646	-97.3217	80.6803	121.314	50.8595	54.9199	158.64	-217.733	175.622	-149.311	152.179	-95.4818	-134.13	183.935	121.241	2.35137	-94.8807	-56.8754	287.229	-27.8865	282.336	2.75667	-263.281	-58.5943	-8.78996	-152.989	107.871	-62.6015	-193.478	-180.665	76.3187
730	2	901.142	4.52654	2.2048	72.253	56.8262	-83.595	-122.593	-99.2967	77.208	125.311	51.0019	55.691	138.307	-197.405	169.931	-145.038	151.484	-88.051	-141.325	185.303	97.6656	25.7838	-101.504	-57.323	288.94	-29.4004	284.283	0.621522	-263.128	-59.7607	-7.30408	-153.906	102.628	-58.2745	-192.892	-181.403	76.3211
730	3	1062.57	4.58463	2.18099	72.5346	55.7133	-83.5948	-122.592	-99.2975	77.2076	125.311	51.0021	55.5	136.91	-195.909	168.688	-143.69	151.312	-91.3661	-143.085	189.907	100.665	21.9681	-98.9727	-57.323	288.94	-29.4004	284.283	0.621522	-263.128	-50.045	-32.3041	-135.6	109.007	-58.2527	-189.724	-181.403	76.3211
730	4	1195.55	4.54705	2.22978	75.1957	54.1664	-82.9171	-115.598	-105.807	74.5773	127.59	51.9994	55.4386	136.336	-195.285	168.252	-143.229	151.233	-93.1676	-154.126	203.77	91.524	28.934	-97.1649	-64.3077	307.563	-47.9981	303.625	-20.0607	-258.344	-44.3936	-46.8754	-124.378	114.708	-59.8016	-188.483	-182.465	76.1764
730	5	1029.46	4.64079	2.39312	77.108	54.3775	-82.0807	-110.416	-110.011	71.6552	130.219	53.0716	55.4173	136.114	-195.05	168.075	-143.044	151.209	-88.4698	-133.337	177.818	99.1332	22.8337	-99.4472	-72.1277	328.36	-67.0027	325.816	-43.717	-253.649	-50.43	-36.1546	-129.003	115.286	-64.6448	-192.65	-184.196	76.804
730	6	1039.73	4.64044	2.38431	75.0562	51.9625	-81.7884	-109.718	-110.658	69.8267	131.996	53.2885	55.4136	136.077	-195.011	168.049	-143.017	151.204	-88.7526	-133.894	178.525	100.198	21.83	-99.3139	-71.7783	326.105	-65.3031	327.707	-45.4739	-253.766	-51.7967	-28.1917	-131.138	128.13	-81.6015	-216.512	-163.239	77.406
731	1	907.06	4.62103	2.34377	72.6924	52.6546	-82.3393	-112.382	-108.438	73.4409	128.411	52.7565	55.3502	135.422	-194.308	167.565	-142.514	151.126	-88.4785	-130.308	174.299	104.605	18.1925	-99.4687	-64.2536	304.257	-44.3883	306.989	-22.2363	-259.265	-52.1972	-27.1362	-132.515	126.677	-79.9723	-214.287	-165.193	77.1381
731	2	1014.98	4.65814	2.32828	71.7096	52.8974	-82.1856	-112.09	-108.755	73.082	128.755	52.8666	55.6505	128.735	-187.644	165.881	-141.33	150.927	-87.8988	-131.363	175.031	104.508	18.6169	-100.01	-64.1776	303.193	-43.7338	306.911	-22.2533	-258.946	-63.7293	-2.28356	-149.506	104.84	-66.5933	-217.602	-165.344	77.1127
731	3	905.637	4.69251	2.32744	74.7608	55.9127	-81.5903	-111.885	-108.859	70.0343	132.15	53.0603	56.5711	150.937	-211.583	177.394	-152.322	153.474	-93.7326	-134.019	182.623	111.367	10.5577	-95.5852	-64.4502	304.054	-44.5443	307.962	-23.3991	-258.788	-59.7032	-12.7014	-142.841	103.879	-63.2036	-213.665	-166.991	77.229
731	4	938.653	4.65373	2.33879	76.8884	54.729	-81.2661	-108.914	-111.388	68.164	133.816	53.5616	56.459	149.971	-210.562	176.49	-151.338	153.329	-94.5506	-144.407	194.956	106.89	13.4391	-94.7011	-71.7244	328.006	-67.2384	327.651	-44.3718	-254.588	-59.1522	-13.9759	-142.791	103.5	-61.785	-209.996	-169.732	76.8967
731	5	1034.12	4.72598	2.43929	75.5849	56.5058	-80.8835	-103.997	-115.467	65.1352	136.548	54.2132	56.3171	148.617	-209.173	175.179	-149.942	153.148	-93.2309	-134.51	182.745	115.75	6.08947	-95.5581	-65.1666	307.401	-47.0587	308.154	-22.3707	-259.472	-58.2289	-19.378	-139.015	105.723	-62.5175	-203.771	-176.877	76.8111
731	6	1018.85	4.69019	2.43204	76.404	56.393	-80.6324	-103.275	-116.344	64.7826	136.872	54.3799	56.1066	149.387	-209.464	176.035	-150.543	152.97	-92.978	-134.79	182.912	115.216	6.67949	-95.7756	-65.0805	306.213	-46.3409	307.439	-21.8631	-259.09	-47.9126	-44.1218	-121.753	119.096	-68.9326	-201.74	-175.423	76.8476
732	1	687.433	4.52575	2.20152	73.7867	53.849	-85.3977	-125.324	-97.5562	89.2564	112.448	50.1405	56.0351	148.712	-208.748	175.464	-149.931	152.878	-91.8595	-115.537	161.319	139.093	-13.0421	-96.2735	-65.0784	307.065	-47.2983	309.18	-23.1353	-259.449	-47.8244	-44.0948	-121.692	121.897	-71.5062	-200.712	-176.04	76.9364
732	2	889.606	4.53129	2.22936	72.2467	51.2961	-84.1756	-115.345	-107.611	86.6044	115.188	50.6522	56.9268	124.22	-184.133	168.544	-144.777	151.911	-86.0884	-123.606	165.309	118.542	6.30375	-100.819	-65.3129	307.794	-47.9893	309.984	-24.0198	-259.311	-48.24	-41.13	-124.818	122.174	-71.7431	-199.648	-176.899	76.888
732	3	780.562	4.55012	2.22316	74.2074	54.0224	-83.7198	-115.807	-107.228	83.2687	119.042	50.6311	56.8843	146.423	-208.318	174.744	-149.598	154.578	-93.4034	-128.295	176.28	124.071	-0.954294	-95.4235	-65.5038	308.449	-48.6101	310.728	-24.8249	-259.212	-51.9274	-31.4765	-132.265	113.714	-66.0489	-199.337	-177.769	76.8875
732	4	824.763	4.56082	2.26044	76.4996	53.965	-83.122	-112.477	-110.227	80.7741	121.507	51.1413	56.7496	147.343	-208.318	179.296	-154.172	154.125	-93.5245	-128.14	176.03	125.972	-2.57875	-95.4927	-73.0359	332.344	-71.3141	331.09	-47.9258	-253.916	-49.9504	-36.7949	-128.517	114.652	-65.2712	-197.561	-178.88	76.7736
732	5	934.023	4.6253	2.35053	75.1262	55.7003	-82.6967	-106.691	-115.082	77.5215	124.421	51.8533	56.6478	145.959	-207.006	177.606	-152.403	153.993	-93.6119	-124.46	171.806	130.432	-6.22094	-95.5756	-66.3964	311.295	-50.4936	311.256	-25.2465	-259.177	-55.2061	-24.9406	-137.288	108.887	-62.5525	-194.151	-185.071	76.9106
732	6	983.763	4.64069	2.35433	73.489	57.5257	-82.3457	-103.295	-118.269	75.5609	126.311	52.1955	56.5278	144.903	-205.884	176.447	-151.16	153.827	-93.2569	-121.522	168.333	133.441	-8.4627	-95.9758	-59.8563	293.496	-33.1747	290.095	-3.73145	-262.843	-56.2272	-22.1086	-139.236	108.305	-62.7225	-195.285	-182.614	76.9201
733	1	744.961	4.55781	2.21796	72.4414	56.9941	-85.1277	-117.06	-106.195	89.039	112.779	49.9092	56.4948	144.573	-205.529	176.179	-150.874	153.776	-94.1845	-103.307	148.88	158.577	-29.0862	-95.7802	-60.0738	294.767	-34.577	292.764	-5.91843	-263.195	-56.4408	-21.5719	-139.902	107.973	-62.2205	-193.949	-183.764	76.8309
733	2	743.544	4.54424	2.22131	72.436	55.9855	-85.0154	-114.828	-108.43	87.1077	114.819	49.951	56.5838	140.106	-200.964	174.631	-149.599	153.511	-90.6435	-115.052	159.063	134.899	-8.31983	-97.7036	-60.4755	295.984	-35.7419	294.455	-7.71797	-263.029	-56.6493	-21.1128	-140.391	107.223	-61.4991	-193.254	-184.422	76.8059
733	3	788.415	4.54372	2.20995	71.4842	56.0935	-84.8306	-114.427	-108.91	86.7089	115.225	50.0412	56.0805	137.883	-199.005	169.391	-143.983	153.494	-92.5565	-117.905	163.764	135.109	-9.15044	-96.3354	-60.8262	295.174	-35.4838	295.205	-8.78133	-262.135	-66.5923	3.66047	-158.119	92.9261	-54.2785	-196.091	-184.525	76.7993
733	4	837.337	4.49589	2.21021	73.9322	54.1031	-84.6806	-110.271	-112.632	84.875	116.727	50.5527	56.0398	137.5	-198.588	169.101	-143.677	153.44	-92.712	-134.728	182.784	115.685	5.97292	-95.3086	-67.9836	316.995	-56.5331	316.245	-31.7676	-257.306	-65.2813	0.370277	-156.598	94.6382	-54.4711	-192.425	-186.93	76.6408
733	5	1042.57	4.61686	2.43586	74.3729	55.0287	-83.1869	-106.849	-115.538	80.2442	122.021	51.1544	55.9912	136.875	-197.993	168.36	-142.924	153.41	-92.7279	-113.75	158.071	142.68	-16.8359	-96.066	-68.9004	319.534	-58.9739	318.902	-34.6781	-256.67	-67.3917	-5.39837	-147.017	98.8361	-60.2166	-192.303	-192.16	77.7793
733	6	1046.23	4.64273	2.45894	72.9619	56.8342	-82.5614	-102.711	-119.336	77.2834	124.952	51.6746	55.955	136.528	-197.62	168.086	-142.637	153.365	-92.8492	-112.082	156.28	145.171	-18.8503	-96.0951	-62.0791	300.269	-40.3211	298.765	-12.7141	-261.349	-65.9271	-8.52722	-145.467	100.421	-60.6245	-190.368	-192.757	77.7404
734	1	700.741	4.51314	2.30584	74.1885	54.145	-84.9446	-113.763	-109.759	89.2625	112.838	49.7449	55.8406	135.4	-196.41	167.216	-141.73	153.225	-93.2129	-109.194	153.265	149.848	-22.6989	-96.063	-68.8075	322.673	-61.9298	321.739	-37.5409	-257.102	-63.6025	-13.7088	-142.962	101.805	-60.0435	-186.478	-194.871	77.6598
734	2	854.407	4.57524	2.36116	72.1362	54.9165	-83.803	-108.025	-115.195	83.8418	118.451	50.4624	56.3452	125.822	-186.755	165.192	-140.539	152.83	-90.1346	-111.952	153.671	141.274	-14.39	-98.4365	-62.6803	303.066	-42.9493	302.3	-16.3659	-261.075	-62.8069	-15.5075	-142.047	102.348	-59.8664	-185.011	-195.861	77.6343
734	3	793.8	4.50271	2.35778	74.4846	57.3978	-83.803	-108.025	-115.195	83.8418	118.451	50.4624	56.6701	148.279	-211.755	169.872	-144.403	155.96	-94.7551	-116.721	162.711	142.284	-16.8377	-95.0203	-62.8915	303.448	-43.3157	302.704	-16.8667	-260.86	-62.8035	-15.5157	-142.041	102.351	-59.8668	-185.01	-195.861	77.6343
734	4	847.689	4.52893	2.40383	75.2079	57.9117	-82.5034	-105.702	-117.632	78.9658	123.577	51.1438	56.4838	146.969	-210.25	169.046	-143.488	155.746	-94.8155	-116.761	162.893	143.407	-17.8515	-94.9079	-66.0493	312.48	-52.1356	311.966	-27.0435	-258.631	-71.9678	6.91312	-157.586	91.6455	-55.3308	-187.724	-196.697	77.6367
734	5	884.108	4.54266	2.44256	76.8623	57.6908	-82.4913	-104.243	-118.88	78.2877	124.135	51.2665	56.4477	146.693	-209.944	168.853	-143.281	155.697	-94.891	-116.366	162.486	144.119	-18.451	-94.8904	-73.645	332.894	-71.6517	334.596	-51.2963	-253.647	-68.5858	-2.63727	-152.295	95.9965	-56.9339	-178.351	-204.308	78.1079
734	6	934	4.56842	2.46983	76.4687	57.0342	-81.0518	-102.401	-120.242	73.3329	129.313	52.156	56.3322	145.671	-208.886	167.969	-142.347	155.602	-95.0225	-114.913	160.971	146.407	-20.3596	-94.8113	-79.9248	352.62	-90.6117	351.631	-72.2968	-247.854	-67.0082	-5.49343	-148.935	102.663	-63.8302	-187.277	-193.764	78.1573
735	1	655.411	4.46949	2.31307	75.0443	56.0768	-84.3549	-117.352	-106.836	88.1211	114.283	49.6998	56.1667	144.373	-207.448	167.004	-141.315	155.398	-96.3395	-98.3127	143.658	171.143	-40.7487	-94.6117	-77.0871	343.29	-81.8008	343.601	-63.2868	-250.126	-65.9065	-7.32772	-148.28	104.985	-65.0883	-185.574	-194.564	78.1508
735	2	845.099	4.70091	2.31056	74.5796	55.1792	-83.7564	-117.445	-106.56	84.1867	118.41	49.9035	56.9098	124.339	-186.868	162.441	-138.27	154.213	-96.304	-98.4983	143.836	170.802	-40.4585	-94.6205	-76.4114	339.966	-78.642	342.497	-61.9504	-250.469	-65.6068	-16.2481	-140.043	82.0308	-43.1513	-183.898	-195.405	78.2292
735	3	945.931	4.7878	2.3777	75.2666	54.9789	-80.482	-109.049	-115.095	72.2282	131.947	50.3763	56.1934	130.635	-194.102	157.742	-133.256	155.563	-106.917	-113.103	168.645	167.935	-41.8973	-86.6318	-73.94	323.168	-61.3697	324.53	-44.87	-250.233	-64.3419	-18.7929	-138.961	83.5657	-43.6448	-181.524	-196.893	78.3357
735	4	978.921	4.73769	2.36199	74.441	52.9067	-79.9069	-104.798	-118.714	66.9764	137.014	51.0921	54.7503	119.332	-181.069	151.244	-126.52	153.841	-105.856	-127.777	183.404	145.695	-22.6745	-87.0678	-73.5508	324.482	-62.8855	325.468	-45.0267	-251.15	-64.2916	-18.8663	-138.994	83.3423	-43.325	-180.846	-197.476	78.3559
735	5	1754.29	4.99533	2.7483	79.554	61.2241	-78.5318	-76.2387	-142.96	49.0984	152.662	54.1189	55.4726	127.956	-190.563	156.109	-131.323	154.653	-105.812	-114.997	169.176	162.043	-36.2081	-87.5698	-72.0008	318.368	-57.0417	322.111	-38.9906	-253.406	-62.9225	-22.1251	-139.516	79.6317	-37.0684	-165.858	-214.928	78.9027
735	6	1746.28	4.99678	2.75644	79.045	59.138	-77.5432	-72.4775	-146.168	43.8426	157.56	55.0654	55.5765	129.102	-191.807	156.884	-132.092	154.798	-105.843	-113.628	167.76	164.678	-38.4299	-87.5992	-72.2001	318.93	-57.5962	322.734	-39.6776	-253.257	-56.1588	-41.1594	-122.012	96.8893	-52.7876	-187.322	-193.551	78.769
736	1	1381.28	4.97465	2.74722	81.089	61.8666	-77.7521	-76.8678	-141.788	44.6544	156.938	54.9283	57.5999	149.657	-214.882	166.707	-141.998	157.724	-105.85	-112.903	167.001	165.676	-39.2711	-87.604	-72.2253	318.955	-57.6215	322.76	-39.7028	-253.235	-57.1143	-36.9983	-125.731	97.2057	-53.5422	-186.68	-194.278	78.7731
736	2	1416.7	4.92628	2.70446	80.7967	60.9057	-77.863	-75.7185	-142.875	44.4969	156.986	54.8846	57.6061	146.879	-211.945	165.959	-141.389	157.471	-104.275	-127.737	181.024	142.702	-18.8437	-88.9286	-69.9236	316.791	-55.4507	320.616	-37.5865	-255.542	-57.1204	-38.2385	-124.129	93.8751	-50.4331	-187.84	-192.397	78.7052
736	3	1456.42	4.96314	2.74531	80.2475	60.1735	-77.2289	-72.6749	-145.194	40.4013	161.001	55.4972	56.3204	139.78	-203.765	160.201	-135.201	156.155	-105.814	-126.367	181.02	146.228	-22.4204	-87.6357	-76.8796	335.784	-73.6939	340.246	-59.5	-250.391	-58.555	-33.1697	-128.435	91.8625	-49.2913	-186.898	-193.421	78.7145
736	4	1519.33	4.94016	2.74033	83.4392	64.2055	-76.7748	-71.6643	-145.775	37.4232	164.03	55.8617	58.737	160.006	-225.832	174.82	-150.689	158.931	-105.677	-124.949	179.45	147.998	-23.9723	-87.6605	-75.6887	334.195	-72.3643	337.38	-55.9949	-251.453	-59.2936	-30.0016	-131.325	90.924	-48.7156	-186.202	-194.15	78.7379
736	5	1798.56	5.10679	3.01625	85.6234	68.9538	-76.0881	-53.2085	-160.543	19.7535	179.889	57.8343	56.7923	146.98	-210.83	167.877	-142.842	156.387	-104.746	-105.2	156.519	168.76	-40.7103	-88.9647	-71.8421	319.65	-58.0703	323.97	-40.0109	-254.795	-66.2379	-17.0902	-141.172	84.3911	-44.1536	-172.703	-212.666	78.7015
736	6	1808.2	5.11949	3.03054	85.5063	68.8678	-75.6491	-50.4804	-162.134	14.1805	185.131	58.6278	56.3764	143.533	-207.083	165.382	-140.188	155.92	-104.706	-105.52	156.834	168.204	-40.2296	-88.979	-75.7384	331.172	-69.3962	337.302	-54.5332	-252.101	-65.8902	-17.9243	-140.346	85.579	-45.2915	-174.267	-211	78.6701
737	1	1736.07	5.13673	3.03711	85.8816	69.9506	-75.9113	-50.3669	-161.788	12.4212	186.637	58.7351	56.1601	141.852	-205.153	164.431	-139.17	155.62	-105.632	-93.2466	144.321	186.785	-55.8514	-88.7856	-73.9052	325.537	-64.0073	332.923	-49.4928	-253.615	-65.5929	-18.638	-139.653	86.5501	-46.2063	-175.508	-209.772	78.6508
737	2	1941.1	5.22573	3.0609	81.6322	66.3897	-77.7995	-44.6206	-172.079	31.9267	167.885	54.6907	57.1157	122.871	-185.844	161.006	-137.279	154.622	-105.041	-96.5086	147.111	180.539	-50.1385	-89.0929	-73.761	309.142	-50.2869	332.379	-47.6979	-250.461	-67.6716	-14.1428	-145.538	86.8517	-47.4986	-175.073	-210.657	78.7016
737	3	2033.78	5.2568	3.08824	82.5535	68.141	-78.1579	-36.938	-179.645	28.6073	170.989	54.1895	57.0618	130.622	-194.398	160.968	-137.374	155.898	-107.736	-103.404	156.959	175.425	-46.8621	-86.9196	-69.0957	294.308	-35.7349	316.332	-30.1114	-253.622	-65.9909	-17.4632	-143.589	87.6194	-47.2856	-175.353	-209.674	78.6875
737	4	2117.48	5.2979	3.13931	84.0107	68.9752	-78.1209	-32.5824	-183.719	27.3349	172.391	54.0293	57.262	132.731	-196.68	162.566	-139.005	156.161	-107.657	-104.138	157.647	174.147	-45.7401	-86.9534	-69.5417	298.632	-39.2135	314.227	-29.0557	-253.732	-59.0988	-33.2758	-132.29	92.8491	-46.5278	-171.583	-211.403	78.2572
737	5	2059.69	5.27113	3.13861	84.1321	67.7814	-78.4853	-30.4619	-186.123	27.5964	172.107	53.5675	57.2687	132.779	-196.729	162.607	-139.048	156.169	-106.336	-117.006	170.06	151.459	-25.8693	-87.6218	-71.4937	304.353	-44.6916	320.491	-35.7217	-252.583	-61.1718	-27.3796	-136.37	92.9142	-47.9351	-173.896	-210.412	78.2562
737	6	2072.33	5.27305	3.12825	83.037	65.5717	-78.5193	-28.5241	-187.978	26.3274	173.247	53.5225	57.2731	132.807	-196.756	162.634	-139.075	156.175	-106.46	-116.323	169.411	153.13	-27.3353	-87.5519	-72.042	305.137	-45.8754	324.749	-40.0756	-252.014	-60.0902	-30.6232	-129.825	104.461	-61.9183	-197.41	-189.096	78.2998
738	1	1976.46	5.36652	3.18212	85.9074	69.2208	-78.7645	-29.111	-187.601	27.5627	172.04	53.254	61.3609	156.723	-221.564	183.32	-159.787	161.796	-106.272	-118.062	170.385	150.621	-25.1113	-88.0255	-76.8392	302.395	-40.6629	322.069	-37.0649	-247.501	-59.9672	-30.9515	-129.513	104.622	-62.0604	-197.727	-188.772	78.3154
738	2	1922.17	5.39761	3.19371	84.58	67.6139	-79.1979	-26.3446	-190.702	27.9358	171.645	52.6994	61.1346	142.675	-206.9	177.579	-154.578	160.288	-103.664	-129.89	180.774	131.29	-7.37348	-90.2236	-76.6221	300.826	-39.2839	320.296	-35.2744	-247.399	-61.6055	-26.9107	-133.11	101.552	-59.6018	-194.598	-191.873	78.2429
738	3	2015.51	5.45047	3.19492	82.7166	64.6822	-79.267	-25.3184	-191.801	27.5073	172.103	52.4987	59.2548	129.958	-195.556	154.039	-129.686	159.619	-110.953	-136.118	194.155	137.432	-15.911	-84.4683	-82.2182	314.324	-52.2443	332.142	-49.2422	-242.235	-63.6335	-21.9878	-136.43	92.668	-53.2088	-195.32	-191.469	79.245
738	4	2059.3	5.41093	3.1764	83.4074	64.4462	-79.4884	-23.7363	-193.929	28.6819	170.972	52.0408	58.9892	128.52	-193.75	153.165	-128.688	159.315	-110.398	-138.639	196.458	134.704	-13.1134	-85.1144	-82.4567	315.71	-53.6678	333.218	-50.4938	-242.084	-54.5636	-43.8514	-122.085	102.28	-56.3091	-190.907	-192.25	79.1794
738	5	2031.54	5.44623	3.20558	82.4907	65.8758	-79.6507	-22.8493	-194.986	29.0701	170.598	51.8026	59.068	129.215	-194.548	153.532	-129.064	159.42	-109.199	-130.013	186.105	141.082	-18.1039	-85.8832	-76.581	296.706	-35.0708	313.191	-28.2236	-246.347	-57.9176	-34.3977	-129.009	100.763	-56.8673	-190.425	-194.606	79.3058
738	6	2045.52	5.4377	3.16311	80.3291	66.4777	-79.7573	-22.2781	-195.68	29.3359	170.344	51.6422	59.1258	129.751	-195.146	153.844	-129.379	159.492	-108.612	-126.921	182.405	144.167	-20.4165	-86.3727	-71.0979	280.329	-18.7202	293.033	-9.06417	-248.811	-59.4525	-28.5852	-131.815	104.851	-62.8316	-200.923	-182.936	79.0208
739	1	2042.04	5.3615	3.0882	81.3217	66.7729	-81.4468	-34.0343	-185.174	39.0991	160.828	50.3012	61.6179	149.282	-218.404	162.936	-138.734	163.491	-108.438	-122.839	178.119	148.557	-24.0905	-86.2438	-71.8376	285.76	-24.0434	299.153	-15.5119	-248.536	-59.9974	-27.0656	-133.392	103.769	-61.8737	-199.114	-184.641	78.9899
739	2	2120.66	5.42944	3.08931	80.3593	65.0268	-81.7252	-30.7823	-188.636	38.309	161.594	49.8753	61.5495	126.52	-194.056	158.673	-135.897	160.856	-104.961	-134.901	187.826	129.727	-6.12808	-89.4186	-72.8481	289.106	-27.4371	304.366	-21.0148	-247.986	-66.2852	-15.4732	-140.651	85.0724	-47.9394	-198.258	-187.294	79.0577
739	3	2128.32	5.46262	3.11402	83.7398	68.1927	-81.6876	-27.7856	-191.533	35.9043	164.062	49.7324	63.234	146.825	-216.911	169.56	-146.718	163.771	-108.403	-135.356	191.708	134.243	-11.6232	-86.4738	-74.71	293.527	-31.6271	308.89	-26.2453	-246.336	-64.3404	-19.5563	-138.707	83.4827	-45.0392	-195.207	-188.948	79.1566
739	4	2065.67	5.25368	3.01561	85.7961	67.2052	-81.7654	-27.3569	-192.036	36.0642	163.903	49.6246	61.8097	146.23	-214.278	177.111	-154.556	162.572	-108.259	-145.109	199.853	132.001	-9.77415	-87.8444	-74.4345	318.091	-56.5921	323.659	-40.963	-250.219	-64.2996	-19.6061	-138.997	81.8218	-43.0089	-193.056	-190.572	79.0641
739	5	2055.64	5.15731	2.97973	84.5172	68.5823	-81.8692	-26.9038	-192.588	36.3193	163.651	49.4871	61.3507	144.232	-211.51	175.748	-152.96	161.579	-103.058	-139.091	185.335	129.297	-2.49572	-97.4963	-61.2491	299.109	-37.2882	306.394	-23.5974	-259.702	-64.2836	-19.7126	-138.436	82.5748	-43.8425	-195.631	-188.271	78.9297
739	6	2138.33	5.15147	2.94585	83.3291	70.4125	-81.9608	-26.4144	-193.167	36.5206	163.456	49.3584	61.22	143.232	-210.445	174.404	-151.525	161.362	-102.082	-135.955	181.156	129.855	-2.51402	-98.3115	-54.9497	280.838	-19.6874	284.335	-2.53248	-262.366	-64.3254	-19.6707	-138.728	81.6099	-42.0929	-193.488	-186.705	78.8642
740	1	1963.44	5.03613	2.76459	79.9968	67.0547	-84.3564	-50.4557	-170.976	54.6039	145.714	47.788	61.2851	143.409	-210.908	173.54	-150.626	161.507	-101.12	-117.522	161.554	145.547	-14.7261	-97.724	-55.2495	282.9	-21.5953	284.6	-2.81119	-262.25	-64.3528	-19.6047	-139.057	81.1643	-41.4859	-192.289	-187.68	78.7692
740	2	2062.64	5.11694	2.79732	78.4807	64.6395	-84.0478	-47.956	-173.257	50.8273	149.76	47.8551	61.2447	120.329	-186.405	167.12	-145.481	159.048	-96.8035	-125.613	166.694	127.143	2.34532	-100.97	-57.9351	285.068	-23.7292	287.476	-7.06111	-258.938	-64.416	-19.4482	-139.369	80.6662	-40.9722	-191.296	-188.59	78.8236
740	3	2085.11	5.11906	2.80612	78.927	66.1466	-84.038	-47.6581	-173.595	50.7472	149.833	47.8339	61.4542	125.928	-192.523	169.825	-147.996	159.703	-97.9534	-128.04	170.532	127.603	1.44206	-100.025	-58.8161	284.822	-24.0328	288.89	-8.94939	-257.439	-74.4909	5.32546	-155.977	66.6438	-33.9709	-194.901	-188.696	78.827
740	4	2080.47	5.01999	2.76584	80.6422	64.7034	-84.1574	-46.7787	-174.524	50.7491	149.788	47.7225	61.4518	125.897	-192.49	169.8	-147.972	159.699	-96.8989	-145.18	190.095	105.71	18.3037	-97.9361	-63.6104	301.331	-40.6973	304.167	-23.1941	-256.147	-74.1363	4.35554	-155.609	67.1845	-34.09	-193.449	-189.715	78.817
740	5	2059.11	5.03644	2.842	81.3441	63.7282	-83.0064	-44.1118	-176.839	47.5233	153.714	47.9455	61.4291	125.546	-192.149	169.407	-147.576	159.678	-95.4806	-143.275	187.08	104.196	19.8826	-98.7407	-66.5292	308.442	-47.2006	310.823	-30.6661	-254.024	-73.4141	-7.37776	-141.691	75.0757	-44.0626	-198.588	-187.077	80.7007
740	6	2003.47	5.02923	2.83623	80.3076	61.123	-83.0292	-42.4801	-178.505	46.4058	154.742	47.8405	61.427	125.528	-192.131	169.389	-147.558	159.675	-95.9328	-144.06	188.065	105.848	18.3724	-98.5677	-66.8416	306.661	-46.0707	314.663	-34.4786	-253.466	-64.3494	-25.1664	-128.473	99.1809	-63.0611	-214.285	-169.734	79.9761
741	1	1737.34	4.86574	2.59387	75.5366	55.4651	-83.8629	-67.4427	-155.317	58.4786	143.1	47.6068	59.3392	109.035	-175.704	152.001	-129.959	156.4	-93.5276	-123.486	165.882	123.094	4.61715	-98.4618	-67.2987	309.294	-49.0387	318.503	-38.5811	-253.229	-64.1944	-25.5259	-128.838	99.025	-62.3952	-211.636	-171.981	79.8693
741	2	1807.51	4.91793	2.63156	76.3049	55.2682	-83.3779	-64.3067	-158.115	55.2243	146.327	47.9223	59.5744	103.879	-170.252	151.675	-130.017	155.968	-93.6694	-121.051	163.239	127	1.40662	-98.4323	-74.862	329.33	-67.9388	338.462	-61.4969	-247.4	-60.1029	-34.6519	-123.949	102.738	-62.9754	-207.173	-174.035	79.8036
741	3	1772.97	4.98981	2.63518	76.0734	55.7995	-83.3168	-63.3004	-159.173	54.5357	147	47.9062	58.8281	112.215	-179.596	149.795	-127.045	157.03	-102.005	-128.256	178.7	133.968	-8.0528	-92.0265	-73.1088	318.758	-57.7049	326.814	-49.8862	-247.161	-69.3994	-10.3387	-140.987	86.1897	-53.3339	-209.557	-174.634	79.7918
741	4	1817.23	4.84297	2.58561	77.4357	55.1351	-83.2963	-63.0937	-159.387	54.4451	147.079	47.9142	58.8175	112.474	-179.854	149.896	-127.105	157.047	-97.5751	-141.036	190.02	120.227	4.26674	-93.688	-74.296	335.089	-74.3707	334.45	-51.8984	-252.519	-57.918	-28.6362	-132.301	96.5889	-56.0534	-206.245	-174.721	79.7825
741	5	1885.03	4.92374	2.70888	77.9647	58.3551	-83.7144	-56.4632	-165.674	52.7363	148.43	47.6038	59.0393	115.712	-183.541	151.243	-128.368	157.399	-96.5817	-133.633	180.911	125.454	0.258402	-94.4292	-68.5962	315.754	-55.0826	314.514	-29.4506	-256.838	-61.4925	-24.0103	-135.579	91.7669	-52.7681	-197.476	-186.237	80.1253
741	6	1911.75	4.9356	2.71193	76.3375	60.4873	-83.7927	-53.669	-168.532	51.7476	149.346	47.4257	59.1355	117.18	-185.115	152.063	-129.144	157.529	-96.0241	-130.263	176.783	129.703	-3.01636	-94.983	-61.8794	296.445	-36.4875	294.885	-8.88961	-260.941	-65.8965	-12.4495	-143.41	87.9427	-52.0385	-200.633	-183.513	79.9694
742	1	1557	4.76181	2.46856	75.1811	55.8117	-86.3334	-77.0523	-146.828	70.194	131.06	45.9218	59.1981	118.111	-186.119	152.532	-129.591	157.598	-95.5339	-125.06	170.784	134.567	-6.74839	-95.394	-66.2845	315.513	-55.1946	312.165	-27.6025	-258.136	-64.5905	-15.4375	-142.388	86.3401	-49.2802	-197.93	-184.574	79.9401
742	2	1625.02	4.83835	2.51222	75.6397	54.647	-85.3231	-74.3537	-148.935	64.1853	137.29	46.5943	59.7802	98.8497	-165.43	150.297	-128.815	155.812	-92.4108	-120.702	163.24	135.205	-5.95674	-97.9174	-74.403	333.564	-72.5954	331.378	-49.9089	-251.144	-64.2045	-16.3008	-142.333	86.1582	-48.6687	-195.536	-186.482	80.0093
742	3	1676.28	4.98159	2.63153	75.7846	57.1904	-84.7856	-67.6911	-154.729	56.2902	145.234	46.8313	57.8557	116.811	-185.413	144.634	-120.674	158.145	-104.654	-128.236	182.164	143.629	-18.3039	-88.4995	-69.9117	311.717	-51.5407	309.68	-28.0721	-251.852	-63.0997	-18.7061	-141.939	85.4318	-46.9936	-190.03	-190.706	80.3593
742	4	1747.9	4.91148	2.57707	76.8026	55.9533	-84.9578	-69.6324	-153.275	58.4375	143.406	46.5432	57.1775	112.09	-179.988	141.55	-117.539	157.604	-104.028	-131.529	185.252	138.211	-13.4502	-88.9455	-72.2222	322.631	-61.4883	315.328	-34.7664	-251.348	-55.1676	-35.7758	-130.397	91.7927	-46.5074	-183.7	-194.112	79.8093
742	5	1776.57	4.99574	2.69849	78.7646	57.8401	-84.8717	-62.92	-159.34	55.0306	146.495	46.6967	57.4458	115.62	-184.08	142.72	-118.62	158.039	-103.385	-123.851	176.209	144.973	-18.7155	-89.5436	-79.0482	341.463	-79.2828	333.276	-54.5609	-246.645	-58.5161	-26.3959	-137.38	90.166	-47.0962	-183.364	-196.426	79.9639
742	6	1735.44	4.9947	2.69004	76.6731	55.5633	-84.6538	-62.0759	-160.124	53.5855	147.885	46.8335	57.4989	116.219	-184.718	143.217	-119.093	158.106	-103.463	-123.498	175.889	146.302	-19.8739	-89.5129	-78.5353	338.355	-76.9216	335.04	-56.3006	-246.71	-61.2174	-18.3229	-139.335	99.1263	-60.1782	-207.354	-175.921	79.4653
743	1	1422.65	4.89826	2.53748	74.7585	54.4212	-86.5085	-80.1895	-143.332	68.1336	133.399	45.8028	57.5142	116.365	-184.875	143.323	-119.197	158.115	-101.753	-101.035	150.907	168.675	-37.5775	-90.5823	-77.9404	336.735	-75.9337	336.298	-56.6789	-247.582	-61.0948	-18.6493	-139.04	100.517	-61.138	-207.019	-175.911	79.2901
743	2	1561.36	4.9163	2.50898	75.2439	53.7176	-86.5085	-80.1895	-143.332	68.1336	133.399	45.8028	57.6689	111.443	-179.525	142.95	-119.213	157.614	-101.753	-101.035	150.907	168.675	-37.5777	-90.5824	-77.8305	336.026	-75.2401	335.562	-55.9557	-247.566	-50.5253	-43.6493	-122.707	110.134	-63.4877	-202.637	-175.911	79.2901
743	3	1690.59	5.04481	2.58785	75.3611	56.1221	-85.4821	-71.6748	-151.635	60.5839	140.793	46.4508	57.2892	122.914	-191.805	142.86	-118.749	159.137	-111.776	-114.186	173.797	168.441	-41.6652	-83.0359	-73.6563	316.205	-55.2529	314.774	-35.4753	-248.83	-55.1899	-25.7471	-139.212	95.1388	-51.438	-198.926	-179.55	79.1316
743	4	1717.6	4.97853	2.56773	75.69	55.1564	-85.6156	-68.1396	-154.941	58.3837	142.723	46.472	56.544	119.026	-186.798	141.054	-116.811	158.255	-111.184	-130.212	190.054	145.746	-21.8633	-83.5068	-73.8628	319.762	-58.7553	318.306	-38.4826	-249.442	-56.117	-23.2442	-141.608	93.632	-50.1024	-196.116	-182.132	79.1067
743	5	1805.07	5.03797	2.66156	77.5875	57.041	-85.4062	-62.1738	-160.321	54.8738	145.984	46.6559	56.7818	121.481	-189.684	141.967	-117.695	158.622	-110.423	-125.408	184.281	149.252	-24.4254	-84.0046	-80.6143	338.662	-76.6158	336.459	-58.6115	-244.753	-57.4406	-20.3033	-144.073	91.4301	-48.5221	-193.351	-185.647	79.2755
743	6	1736.52	5.01623	2.65462	76.3447	56.7342	-85.2678	-61.6797	-160.888	54.4279	146.423	46.6995	56.6604	122.391	-190.313	142.846	-118.315	158.598	-110.352	-125.832	184.687	148.927	-24.0875	-84.087	-81.0674	338.032	-76.5354	337.52	-60.3733	-243.683	-66.9436	4.41778	-159.541	87.489	-52.3698	-207.816	-175.462	79.1126
744	1	1391.98	4.91797	2.49264	74.4752	55.3689	-87.0131	-80.6337	-143.249	69.2483	131.814	45.6758	56.6625	122.401	-190.324	142.864	-118.334	158.598	-107.287	-103.947	159.687	167.015	-37.8426	-85.8016	-81.0789	338.107	-76.6923	337.957	-60.7134	-243.723	-67.6831	4.62788	-158.591	88.3928	-53.5268	-207.971	-175.291	79.0707
744	2	1432.1	4.88475	2.4803	74.5087	54.4855	-87.0685	-79.0644	-144.764	68.2021	132.794	45.6564	56.7552	121.787	-189.672	143.089	-118.641	158.535	-105.527	-118.311	173.621	142.861	-16.707	-86.6741	-80.6741	336.834	-75.5406	337.191	-59.7715	-244.08	-67.0036	3.35702	-158.417	89.4661	-53.8491	-205.834	-176.665	79.1098
744	3	1517.87	4.98548	2.54864	73.8939	55.4703	-86.304	-74.8146	-148.443	63.4028	137.532	46.2118	56.9662	124.023	-192.263	143.974	-119.515	158.888	-110.012	-121.139	180.514	147.221	-22.346	-83.3438	-75.5774	313.768	-52.5253	313.616	-35.948	-246.015	-65.345	0.114217	-157.462	91.2955	-54.2519	-201.36	-179.637	79.1638
744	4	1613.01	4.87626	2.49734	77.3096	56.9227	-86.2607	-71.8614	-151.129	61.4817	139.228	46.35	57.0521	124.759	-193.108	144.384	-119.922	158.992	-107.096	-137.912	195.697	125.639	-2.59915	-86.169	-74.2876	327.088	-65.965	326.18	-45.0398	-250.916	-66.6746	3.18626	-160.287	75.691	-39.4569	-199.115	-182.087	79.2503
744	5	1721.4	4.91563	2.55474	76.2127	58.6483	-86.3648	-67.7879	-154.898	60.0714	140.407	46.3274	57.172	125.862	-194.398	144.855	-120.39	159.156	-106.021	-133.341	189.806	127.445	-3.55062	-86.9759	-67.9001	307.431	-46.938	306.156	-22.5225	-255.579	-63.7975	-4.96196	-155.226	80.2356	-42.0345	-193.392	-187.248	79.8977
744	6	1807.77	4.89468	2.55442	75.3547	55.8032	-86.1865	-66.7679	-155.948	58.9445	141.501	46.3776	57.2088	126.232	-194.803	145.111	-120.638	159.204	-105.961	-134.207	190.558	130.529	-6.06177	-87.2789	-68.3216	307.026	-46.92	308.163	-24.7731	-254.895	-53.5313	-29.2701	-135.796	104.004	-59.9781	-207.127	-172.173	79.4713
745	1	1263.63	4.76622	2.34113	74.8042	52.7984	-88.3333	-88.6371	-135.629	76.7176	123.958	45.1201	57.2818	126.874	-195.539	145.452	-120.98	159.291	-103.672	-120.656	174.565	140.461	-13.3954	-88.6578	-74.4733	326.721	-66.0051	327.576	-46.1139	-250.741	-54.738	-25.7481	-139.34	100.039	-56.4659	-203.871	-174.677	79.4206
745	2	1432.44	4.88921	2.41142	72.2154	53.1906	-87.2466	-84.0324	-139.731	69.8289	131.065	45.7656	58.2662	108.426	-175.733	145.154	-122.28	157.395	-99.5946	-120.987	171.079	133.161	-4.93311	-92.1735	-69.632	305.851	-45.7721	306.363	-24.1911	-252.475	-55.5627	-23.4606	-141.746	98.2459	-54.9111	-200.927	-177.4	79.4004
745	3	1469.45	4.91989	2.42646	73.007	53.6465	-87.1631	-83.5962	-140.197	69.4628	131.439	45.7909	57.9727	114.852	-182.721	145.244	-121.849	158.172	-104.529	-126.682	181.652	135.842	-9.2948	-88.6203	-73.8336	315.466	-54.8106	315.589	-35.354	-248.67	-64.7335	1.32283	-160.111	84.8521	-48.2075	-203.012	-177.57	79.3984
745	4	1402.83	4.63149	2.31047	73.9954	52.4572	-86.7442	-80.6359	-142.774	66.6348	134.169	46.1983	54.8143	103.545	-167.545	138.215	-113.925	155.303	-100.792	-135.678	187.827	120.833	5.22524	-91.9576	-73.7312	334.842	-73.7043	333.104	-50.1716	-253.469	-64.1265	-0.0536209	-159.673	85.3521	-48.1022	-200.797	-179.209	79.4106
745	5	1449.37	4.69587	2.4299	73.5293	54.2518	-86.7777	-77.0845	-145.928	65.1437	135.4	46.3107	54.8989	106.022	-170.338	138.862	-114.449	155.47	-98.7143	-122.748	171.428	129.298	-0.869567	-93.811	-67.629	314.693	-53.6699	311.906	-26.463	-258.033	-61.9643	-10.155	-150.792	94.0774	-55.1954	-196.282	-185.861	80.1849
745	6	1512.43	4.70569	2.43767	72.2494	56.3696	-86.6176	-74.2905	-148.698	63.4945	137.008	46.34	54.9481	108.737	-173.104	139.966	-115.366	155.537	-98.2646	-119.894	167.915	132.628	-3.31519	-94.3418	-60.5308	294.535	-34.1472	290.878	-4.87184	-262.291	-59.677	-15.1136	-147.311	97.9779	-57.4858	-197.219	-182.703	80.0133
746	1	1118.81	4.60679	2.26749	70.3975	54.8688	-88.4641	-93.3824	-131.004	78.9305	121.816	45.2243	54.9808	109.177	-173.564	140.254	-115.638	155.541	-98.7021	-101.23	147.6	157.749	-23.6719	-94.6599	-60.8326	295.533	-35.2271	292.928	-6.58087	-262.408	-59.5708	-15.371	-147.615	98.0419	-56.9399	-194.989	-184.295	79.8903
746	2	1190.08	4.71806	2.28973	70.6593	51.7333	-88.1075	-91.1021	-133.097	76.1378	124.781	45.444	56.3747	90.5592	-153.947	139.719	-116.964	153.779	-98.7357	-101.06	147.437	158.059	-23.9364	-94.6476	-70.2282	313.028	-52.244	313.906	-32.0217	-252.779	-59.4372	-15.693	-147.584	97.895	-56.5963	-194.115	-185.006	79.8838
746	3	1253.38	4.78106	2.36798	72.6234	51.5944	-87.4056	-87.364	-136.456	72.038	128.923	45.854	55.584	97.9443	-161.703	137.93	-114.512	154.471	-102.648	-105.918	156.088	158.743	-26.4057	-91.5949	-78.3332	333.544	-71.5663	333.52	-55.0677	-246.139	-56.306	-23.0267	-142.944	100.927	-57.2108	-191.655	-186.227	79.8625
746	4	1308.79	4.7385	2.35662	73.5016	51.9138	-87.4253	-85.0707	-138.649	70.2723	130.648	45.8675	55.6883	99.6247	-163.35	139.018	-115.546	154.421	-99.5753	-119.114	168.016	135.154	-5.70105	-93.2229	-76.5366	333.533	-71.8891	333.084	-52.9699	-248.906	-56.9374	-21.0336	-144.671	96.4765	-53.2313	-191.141	-186.949	79.8605
746	5	1597.98	4.87622	2.57602	75.3497	57.0888	-87.6449	-73.244	-149.099	65.5494	134.441	46.2747	55.8767	108.37	-173.042	141.333	-117.361	154.783	-100.164	-113.003	161.158	143.964	-12.8499	-93.3599	-71.3212	316.099	-54.7461	315.004	-32.1954	-253.018	-60.9751	-14.7956	-149.816	88.7727	-46.8824	-179.472	-202.131	80.329
746	6	1722.91	4.91929	2.61695	74.4728	59.3873	-87.3025	-67.792	-154.336	61.3202	138.576	46.3575	56.0866	112.181	-177.111	143.273	-119.158	155.04	-100.385	-110.997	159.071	147.578	-15.8821	-93.3383	-64.9781	297.813	-37.158	297.641	-13.8255	-257.05	-61.9172	-12.2978	-151.169	89.0221	-48.0652	-182.509	-198.577	80.2297
747	1	1394.83	4.7982	2.4628	75.0572	57.0988	-89.4151	-83.8266	-139.919	76.5938	123.525	44.8666	56.344	117.065	-182.172	145.909	-121.653	155.149	-101.53	-101.318	149.238	162.924	-28.679	-93.0153	-70.4033	317.599	-56.3697	316.686	-34.2687	-253.719	-60.8097	-14.9242	-149.946	88.6872	-46.6539	-179.372	-200.912	80.2901
747	2	1516	4.85947	2.53614	76.1818	56.8478	-88.3827	-78.8576	-144.541	69.7038	130.7	45.2438	57.0331	111.067	-176.03	146.69	-123.163	154.807	-98.6973	-107.838	153.795	147.809	-14.7316	-94.9534	-77.9623	336.681	-74.6193	335.773	-56.0616	-247.756	-60.9413	-14.5937	-150.224	88.4228	-46.4556	-179.157	-201.14	80.2941
747	3	1576.1	4.85451	2.54383	76.0698	58.1106	-88.2529	-78.39	-145.032	69.2516	131.147	45.2997	56.9436	112.402	-177.409	146.891	-123.193	154.972	-99.029	-109.115	155.506	147.39	-14.5257	-94.7099	-77.7123	334.023	-72.4189	334.275	-54.8893	-247.275	-70.8291	10.1653	-167.725	76.4663	-41.5643	-182.016	-201.179	80.2955
747	4	1480.73	4.63941	2.4513	76.0374	57.1536	-88.2529	-78.39	-145.032	69.2516	131.147	45.2997	55.1801	105.227	-168.776	141.45	-117.332	154.324	-94.9486	-118.829	162.929	128.173	2.70417	-97.1888	-74.2685	336.223	-75.0194	334.585	-51.8514	-253.05	-70.8291	10.1655	-167.725	76.4656	-41.5636	-182.016	-201.179	80.2955
747	5	1559.19	4.74836	2.59024	75.5203	58.4387	-87.5853	-73.9692	-148.976	64.0957	136.398	45.6455	55.4187	109.016	-172.986	142.826	-118.635	154.687	-95.9406	-111.34	154.607	140.019	-7.04314	-97.2898	-68.1634	316.175	-55.2156	313.722	-28.0312	-257.888	-69.5494	5.38767	-163.173	83.9691	-48.0213	-183.285	-202.459	80.3539
747	6	1545.23	4.75394	2.58436	73.9908	55.3745	-87.2386	-73.1819	-149.58	61.8038	138.617	45.8882	55.4919	109.932	-173.976	143.573	-119.354	154.787	-96.1353	-111.091	154.438	141.327	-8.20389	-97.1872	-68.4875	316.677	-55.8815	316.023	-30.3521	-257.608	-65.3952	-2.55236	-153.994	101.7	-64.9747	-205.912	-181.445	79.8331
748	1	1361.6	4.70897	2.50144	73.0121	54.9286	-88.3421	-83.5973	-140.001	70.6368	129.897	45.2349	55.5577	110.801	-174.866	144.153	-119.912	154.802	-98.4045	-96.8465	139.952	166.198	-28.803	-96.6825	-68.5975	316.996	-56.1941	316.371	-30.7282	-257.537	-64.451	-4.3805	-153.7	102.922	-65.0582	-203.067	-183.137	79.8065
748	2	1429.92	4.74249	2.539	74.0628	54.3153	-87.5728	-79.6132	-143.67	64.9019	135.887	45.5252	56.4468	102.411	-166.077	145.041	-121.791	154.062	-94.0448	-105.247	145.482	144.919	-9.40253	-99.3593	-76.1397	335.834	-74.5659	336.222	-53.2582	-251.458	-62.8332	-7.47421	-152.807	104.295	-64.892	-199.222	-185.694	79.7988
748	3	1332.57	4.68929	2.55085	74.8239	54.1372	-87.1717	-79.347	-143.407	64.6568	136.229	45.8412	52.6866	121.925	-188.533	129.406	-102.91	158.458	-105.223	-118.855	170.422	146.823	-16.7178	-90.3426	-75.9523	334.985	-73.7303	335.272	-52.3168	-251.496	-61.3726	-10.8105	-150.868	104.675	-64.9658	-198.206	-185.823	81.1663
748	4	1350.98	4.66795	2.54173	75.1372	55.955	-86.8967	-78.948	-143.826	63.8143	137.065	45.98	52.6914	122.647	-189.295	129.915	-103.312	158.572	-104.909	-120.291	171.654	146.421	-16.155	-90.6807	-75.4036	334.987	-74.1433	336.201	-53.6031	-251.613	-72.4572	13.4483	-166.945	85.6656	-54.0224	-201.022	-186.115	81.1581
748	5	1463	4.72629	2.65903	74.6716	57.6082	-86.9428	-76.9238	-145.631	62.9058	137.813	46.0322	52.7785	123.39	-190.165	130.238	-103.633	158.669	-105.005	-101.128	149.813	170.351	-35.6577	-91.633	-69.1594	314.104	-53.4624	314.639	-29.2512	-256.293	-69.7578	3.45008	-158.724	99.6797	-65.6769	-197.078	-191.419	81.7908
748	6	1534.47	4.72943	2.65045	73.1618	58.8438	-86.6128	-73.405	-149.005	60.2255	140.427	46.1847	52.9707	125.247	-192.264	131.108	-104.472	158.897	-104.932	-101.495	150.153	169.656	-35.0462	-91.6676	-62.52	294.696	-34.7436	295.181	-8.9696	-260.34	-66.0902	-2.08984	-155.461	108.065	-71.2921	-200.815	-185.208	81.2351
749	1	1461.23	4.68439	2.62492	73.2521	57.828	-86.8718	-74.0954	-148.498	60.9807	139.685	45.9818	53.0642	125.914	-193.005	131.535	-104.906	158.966	-102.591	-113.971	161.864	145.523	-13.9534	-92.6586	-62.9157	295.819	-35.8536	296.908	-10.7761	-260.163	-65.2351	-3.65678	-155.02	109.069	-71.3933	-199.156	-186.193	81.2122
749	2	1467.26	4.80384	2.60171	71.9315	53.6727	-86.8718	-74.0954	-148.498	60.9807	139.685	45.9818	54.641	102.495	-168.005	132.294	-107.871	156.607	-102.547	-114.001	161.856	145.399	-13.8276	-92.6944	-73.1452	310.533	-50.447	312.612	-31.6774	-248.36	-65.2351	-3.65678	-155.02	109.069	-71.3933	-199.156	-186.193	81.2122
749	3	1556.96	4.86337	2.61277	74.0023	54.307	-86.1363	-72.4308	-150.23	57.1282	143.842	46.2556	53.8825	117.211	-183.683	132.5	-106.964	158.13	-110.257	-121.785	177.758	149.31	-21.2164	-86.3393	-73.862	312.435	-52.2432	314.438	-33.8024	-247.796	-54.282	-27.3557	-141.007	115.177	-70.0022	-193.479	-186.757	81.1729
749	4	1627.71	4.74614	2.60887	76.0714	54.4356	-86.1936	-69.1509	-153.264	55.2738	145.458	46.3501	54.0605	118.801	-185.471	133.374	-107.804	158.288	-107.193	-138.808	192.299	127.571	-0.927471	-89.5699	-73.8989	322.477	-61.8629	322.897	-41.2902	-250.207	-55.1716	-24.909	-143.125	114.268	-69.419	-192.264	-187.939	81.0862
749	5	1714.14	4.80437	2.67579	75.1713	57.2421	-86.2294	-63.9057	-158.142	52.6879	147.813	46.3256	54.315	121.453	-188.522	134.43	-108.828	158.605	-106.033	-133.259	185.373	130.673	-3.07374	-90.378	-67.4485	303.787	-43.8623	304.177	-20.186	-254.917	-56.8894	-20.9404	-146.203	112.171	-68.12	-190.707	-190.518	81.0389
749	6	1747.15	4.80247	2.66786	73.5037	55.2725	-86.0513	-63.0295	-158.94	51.2081	149.234	46.4434	54.3896	122.06	-189.191	134.923	-109.309	158.683	-106.229	-133.129	185.358	132.389	-4.61908	-90.279	-67.6768	303.021	-43.6063	307.274	-23.2947	-254.566	-59.1807	-7.87916	-153.134	124.644	-83.4132	-214.403	-170.045	80.0463
750	1	1436.09	4.70498	2.54498	73.8053	52.3261	-87.4409	-76.9691	-146.128	63.3232	137.313	45.5346	54.5728	123.818	-191.183	135.749	-110.127	158.888	-105.509	-128.925	180.232	135.876	-7.26009	-90.8482	-74.431	325.55	-65.5314	328.898	-47.2207	-250.028	-57.8009	-10.8066	-152.348	124.286	-81.4201	-210.384	-172.703	79.7523
750	2	1529.63	4.81998	2.58838	72.0715	53.4516	-86.8319	-72.8979	-149.741	58.9552	141.62	45.9552	55.4198	115.851	-182.84	136.894	-112.152	158.139	-104.852	-125.549	176.04	138.809	-9.37522	-91.3581	-69.6041	305.506	-46.1685	307.514	-25.1118	-251.76	-56.7115	-13.4126	-151.293	124.102	-79.9473	-207.116	-175.153	79.5256
750	3	1638.49	4.92273	2.68212	75.4546	54.4694	-86.6293	-68.052	-154.089	54.7319	145.813	46.0202	55.7475	127.395	-195.818	139.702	-114.464	159.629	-111.116	-129.285	186.154	143.813	-16.9971	-86.0716	-78.7593	325.927	-65.4759	327.26	-48.8982	-243.437	-56.2647	-14.4321	-151.602	122.892	-77.88	-203.255	-178.196	79.363
750	4	1620.09	4.59324	2.62802	77.6837	56.0939	-86.6293	-68.052	-154.089	54.7319	145.813	46.0202	54.7491	140.076	-208.782	144	-117.222	160.868	-107.484	-144.864	198.326	126.506	0.474525	-90.2433	-74.2685	336.223	-75.0194	334.585	-51.8514	-253.05	-56.2435	-14.4838	-151.565	122.914	-77.8867	-203.25	-178.196	79.363
750	5	1848	4.72467	2.77512	79.2478	60.0495	-87.2422	-56.6331	-164.627	50.6047	149.271	45.7348	54.7714	140.203	-208.909	144.069	-117.296	160.895	-105.225	-134.474	185.402	130.258	-1.99378	-91.612	-68.4905	317.698	-56.2931	315.569	-30.2857	-257.731	-55.2909	-20.9372	-148.61	120.712	-72.6463	-189.287	-192.555	78.7319
750	6	1894.69	4.73156	2.77516	77.3226	61.1682	-87.2633	-53.9243	-167.37	49.2503	150.541	45.6015	54.7799	140.239	-208.945	144.096	-117.325	160.906	-104.886	-131.724	182.046	135.16	-5.8951	-92.0879	-61.8726	297.597	-37.1941	297.342	-10.7419	-261.848	-55.7585	-17.9459	-150.101	124.138	-76.8944	-195.385	-186.331	78.6011
751	1	1467.8	4.59133	2.55824	74.4975	58.5036	-88.9867	-78.8521	-144.327	68.549	131.731	44.5689	54.7842	140.255	-208.961	144.109	-117.339	160.911	-102.638	-109.492	157.042	153.592	-20.0902	-93.1524	-61.8035	297.373	-37.2944	298.628	-11.2346	-262.261	-55.6991	-18.5911	-149.267	125.005	-77.5623	-195.358	-186.04	78.58
751	2	1491.86	4.73135	2.5358	73.1867	57.6139	-88.4745	-78.4235	-144.772	66.7237	133.637	44.8159	55.6407	124.199	-191.776	143.414	-118.047	159.278	-102.03	-110.519	157.602	151.771	-18.2595	-93.6395	-65.1466	299.639	-40.2307	304.392	-18.7617	-257.771	-67.097	5.65385	-166.368	100.602	-62.0734	-197.246	-186.492	78.5651
751	3	1505.87	4.77562	2.50073	73.9019	55.4709	-88.3603	-78.1726	-145.061	66.297	134.078	44.849	55.6954	125.417	-193.142	143.764	-118.361	159.465	-107.494	-120.387	173.505	153.031	-22.1858	-89.3501	-68.4726	306.634	-47.0391	311.959	-28.0185	-254.502	-55.704	-19.253	-151.177	106.763	-60.5838	-192.356	-186.569	78.5606
751	4	1629.84	4.69689	2.52825	76.5984	55.3944	-88.3412	-72.4618	-150.341	63.0275	136.897	45.0973	55.8597	126.799	-194.716	144.541	-119.133	159.649	-106.083	-138.157	190.431	133.939	-5.37393	-90.9733	-71.6681	324.483	-63.9333	325.298	-41.8894	-254.041	-56.6698	-16.7427	-153.527	105.012	-59.0608	-190.016	-188.757	78.4361
751	5	1760.6	4.79131	2.64366	76.2975	58.7999	-88.4183	-64.3994	-157.828	59.2413	140.303	45.0677	56.0814	128.685	-196.905	145.437	-120.039	159.927	-104.392	-126.503	176.206	141.894	-11.3232	-92.3143	-65.9578	307.86	-47.5964	307.734	-22.0833	-258.362	-58.4677	-13.936	-155.078	103.344	-58.1134	-187.973	-192.973	78.5126
751	6	1761.87	4.7727	2.64635	75.3183	58.7009	-88.2817	-64.0126	-158.256	58.7771	140.775	45.1118	56.0978	128.952	-197.188	145.605	-120.19	159.963	-103.93	-127.696	177.097	141.383	-10.5666	-92.7972	-66.3066	306.94	-47.3292	308.89	-23.5884	-257.437	-67.8489	10.735	-171.496	98.523	-61.1725	-199.815	-184.403	78.4985
752	1	1385.63	4.64478	2.47007	75.0954	55.573	-89.5164	-81.5552	-142.112	72.402	127.598	44.2651	56.1807	129.634	-197.97	145.963	-120.554	160.062	-103.671	-120.747	169.381	149.215	-16.8714	-93.0796	-73.0622	329.741	-69.5983	330.781	-47.346	-253.026	-64.9743	4.93657	-169.043	100.365	-60.5443	-195.464	-186.51	78.4958
752	2	1513.13	4.77635	2.51763	73.0274	54.6792	-88.4712	-78.5833	-144.677	65.782	134.524	44.8308	57.3895	109.826	-176.776	145.539	-121.978	157.969	-99.758	-124.406	169.434	138.018	-5.35805	-96.4298	-70.6025	313.189	-53.589	314.462	-31.3855	-252.431	-63.9267	2.70247	-168.056	101.608	-60.7592	-193.151	-188.193	78.4894
752	3	1579.25	4.86049	2.61207	75.7243	56.0167	-87.8369	-74.4328	-148.166	60.0252	140.351	45.2071	57.0663	124.564	-193.106	147.141	-122.319	159.84	-106.117	-127.993	179.463	143.067	-13.091	-91.0033	-78.736	332.747	-72.5362	333.769	-54.0273	-245.34	-62.4403	-0.346701	-166.67	103.149	-60.9382	-190.31	-190.16	78.5079
752	4	1563.86	4.62243	2.57719	78.0507	58.1187	-87.8369	-74.4328	-148.166	60.0252	140.351	45.2071	56.7295	138.79	-208.275	152.075	-125.837	161.245	-103.059	-136.656	185.012	131.701	-1.25247	-94.4069	-74.2685	336.223	-75.0194	334.585	-51.8514	-253.05	-62.4392	-0.350146	-166.667	103.147	-60.9358	-190.309	-190.16	78.5079
752	5	1762.45	4.72229	2.69651	78.7905	60.3309	-88.1652	-65.4528	-156.274	56.375	143.441	45.1961	56.6696	138.387	-207.803	151.847	-125.597	161.171	-102.239	-129.335	176.201	136.766	-5.09054	-95.0787	-68.5153	317.784	-56.4445	314.575	-29.224	-257.695	-57.1221	-15.5629	-156.398	110.538	-63.6641	-180.579	-200.008	79.0007
752	6	1775.76	4.71979	2.69593	77.5124	57.879	-87.7374	-64.2858	-157.321	53.7087	146.03	45.4605	56.6536	138.278	-207.674	151.791	-125.538	161.151	-102.561	-129.207	176.252	139.331	-7.36979	-94.9246	-68.6557	315.895	-55.5919	319.588	-34.1836	-257.167	-54.5953	-18.6195	-150.58	125.675	-79.6051	-204.374	-178.246	78.7253
753	1	1623.03	4.69897	2.66372	75.3806	55.4333	-87.0912	-65.0548	-156.117	50.4852	149.421	45.9802	53.8007	119.057	-185.147	141.002	-114.153	157.618	-102.63	-126.946	173.95	142.274	-9.90086	-94.8017	-68.8037	316.351	-56.0354	320.063	-34.7046	-257.066	-54.9228	-17.7207	-151.685	124.819	-78.7013	-202.673	-179.785	78.641
753	2	1657.63	4.71907	2.6566	75.0197	55.7619	-86.9429	-64.6456	-156.503	49.8523	150.063	46.0554	54.2623	112.814	-178.494	140.986	-114.779	157.046	-101.144	-125.71	171.43	143.295	-9.90843	-96.0408	-73.0339	327.008	-66.4974	331.255	-47.4451	-253.575	-65.2039	6.89019	-169.647	110.008	-71.614	-204.509	-180.027	78.6212
753	3	1729.91	4.83549	2.6764	75.2414	56.971	-86.3405	-60.3857	-160.395	45.1467	154.694	46.3414	54.4639	118.755	-184.967	143.321	-116.816	157.696	-107.797	-127.998	180.649	150.999	-20.2152	-90.205	-68.3138	308.083	-48.4523	312.503	-27.9318	-255.389	-55.5988	-16.5457	-154.296	113.675	-68.2793	-198.314	-182.228	78.4694
753	4	1790.92	4.75502	2.68383	77.244	56.9464	-86.3132	-55.1884	-165.227	41.9044	157.696	46.3579	53.2392	115.135	-179.725	143.754	-116.642	156.283	-107.248	-131.562	183.431	148.229	-17.4262	-91.1209	-72.6566	330.327	-69.424	329.39	-46.1021	-254.006	-56.2254	-14.9122	-156.237	111.633	-66.1529	-195.237	-184.956	78.2954
753	5	1979.77	4.84725	2.80718	78.423	61.1824	-86.9069	-45.7397	-174.326	38.9888	160.228	45.7459	53.7186	121.186	-186.611	145.996	-118.817	156.922	-106.249	-123.458	173.714	154.325	-22.0034	-91.9126	-67.4448	314.761	-53.7372	311.874	-26.3694	-258.109	-58.3063	-12.3822	-158.256	107.498	-62.2757	-188.553	-193.498	78.3612
753	6	1973.1	4.82518	2.80987	77.3777	61.6695	-86.875	-45.3677	-174.711	38.7279	160.482	45.7412	53.734	121.515	-186.951	146.219	-119.019	156.957	-105.479	-123.693	173.301	156.767	-23.4819	-92.7949	-66.3925	311.164	-50.4666	308.937	-23.4237	-258.534	-67.6721	12.2255	-175.274	101.406	-63.7918	-197.338	-187.211	78.3648
754	1	1774.11	4.75154	2.69835	75.7668	60.4951	-88.1661	-61.726	-159.727	52.4273	147.101	44.9795	53.7702	121.843	-187.308	146.446	-119.245	156.984	-104.861	-102.487	150.513	181.38	-43.5185	-93.1839	-66.6726	312.012	-51.3733	310.361	-24.7579	-258.453	-66.8815	10.3716	-174.457	103.469	-64.5206	-194.465	-189.028	78.2971
754	2	1822.45	4.88544	2.73739	76.3483	58.9674	-87.7257	-58.941	-162.11	48.5597	151.098	45.1895	55.0114	109.15	-174.072	146.031	-120.457	155.939	-104.724	-103.185	151.154	179.783	-42.1052	-93.2312	-76.5827	330.081	-69.3947	330	-48.622	-248.425	-65.6816	7.99414	-173.439	105.123	-65.0821	-192.456	-190.321	78.2915
754	3	1736.15	4.80962	2.76296	77.3727	59.0932	-87.7253	-58.9398	-162.111	48.558	151.1	45.1896	52.6667	130.418	-196.149	141.737	-114.6	158.861	-114.234	-117.903	176.154	174.593	-43.0306	-85.0512	-76.3597	329.275	-68.6076	329.143	-47.7353	-248.537	-63.9627	4.09121	-170.929	106.125	-64.8879	-191.883	-190.321	78.2915
754	4	1767.02	4.79603	2.7626	77.8605	58.7303	-88.2095	-55.2359	-165.564	46.5021	152.82	44.9928	52.7635	131.066	-196.89	142.147	-115.026	158.952	-114.513	-134.856	193.824	151.079	-22.6084	-84.9728	-75.4062	327.512	-66.9706	328.091	-46.1825	-249.574	-62.3463	1.39587	-170.233	110.171	-66.7953	-186.516	-194.249	78.4672
754	5	1869.16	4.86281	2.83977	78.2075	61.1609	-88.838	-47.826	-172.847	44.7269	154.262	44.3743	53.0135	132.962	-199.098	143.053	-115.967	159.237	-113.331	-127.922	185.342	155.652	-25.9116	-85.8532	-69.9619	311.25	-50.9583	310.886	-26.5067	-253.824	-57.0659	-12.4961	-160.6	116.188	-68.1479	-180.178	-200.415	78.5988
754	6	1957.08	4.8676	2.84616	77.6855	59.0396	-88.5979	-45.3116	-175.214	41.8898	156.968	44.4748	53.1082	133.643	-199.879	143.475	-116.4	159.347	-113.332	-126.686	184.061	158.063	-28.0016	-85.8554	-70.8693	312.134	-52.5072	316.916	-32.7253	-252.868	-51.2369	-22.8102	-149.401	135.686	-86.0526	-203.697	-178.371	78.3674
755	1	1784.03	4.782	2.71922	75.8688	57.7975	-89.6172	-63.105	-158.8	55.9432	143.348	43.9115	53.1471	133.914	-200.197	143.606	-116.537	159.394	-111.285	-104.094	159.128	180.216	-45.9024	-86.7453	-70.9645	312.447	-52.9015	317.67	-33.3701	-252.868	-51.6712	-21.612	-150.218	137.314	-87.2651	-201.947	-179.544	78.1978
755	2	1843.48	4.93216	2.72763	75.8494	57.7989	-88.4664	-60.816	-160.71	50.2813	149.151	44.553	54.4433	121.009	-186.777	144.211	-118.56	158.313	-111.117	-105.444	160.435	177.949	-43.8811	-86.8165	-76.9781	323.96	-64.1551	329.342	-47.837	-246.943	-61.8018	-0.96401	-165.663	112.704	-70.5226	-201.055	-181.582	78.0941
755	3	1910.03	4.95521	2.74659	77.3165	59.128	-87.4091	-56.2526	-165.212	44.7462	154.713	44.9897	54.8825	131.154	-197.903	147.378	-121.633	159.734	-115.735	-114.106	174.106	174.375	-43.4373	-82.9514	-73.9677	313.322	-53.9331	318.512	-36.4922	-248.515	-51.8665	-22.7577	-151.994	119.849	-70.1697	-196.266	-182.969	77.9408
755	4	1920.1	4.89865	2.72314	76.4175	56.7123	-89.5212	-56.0821	-166.986	50.5932	149.293	42.7929	54.5093	127.597	-192.816	147.769	-122.234	158.291	-115.235	-128.307	187.996	156.034	-26.3545	-83.3291	-74.6327	315.504	-55.9192	320.695	-38.8835	-248.262	-50.541	-26.3198	-149.121	121.361	-71.0277	-198.104	-181.009	78.1512
755	5	1943.77	4.95014	2.77568	77.5839	58.1902	-89.142	-51.4383	-171.033	46.3451	153.321	43.1218	54.6765	128.968	-194.416	148.436	-122.916	158.518	-114.706	-122.99	181.862	160.889	-30.2564	-83.6843	-80.692	333.528	-73.1439	338.553	-58.5373	-244.175	-52.3346	-21.833	-152.477	120.656	-71.1713	-196.62	-183.111	78.0387
755	6	1974.95	4.9457	2.77353	75.7007	56.9519	-88.8649	-50.2164	-172.256	44.3891	155.265	43.2134	54.7381	129.532	-195.027	148.862	-123.341	158.592	-114.648	-122.227	181.066	162.647	-31.7663	-83.7381	-79.8341	328.907	-69.319	338.555	-58.6245	-244.388	-57.3298	-2.14286	-164.173	132.226	-88.5803	-220.174	-162.86	78.0597
756	1	1788.74	4.85978	2.65363	73.6913	55.2636	-89.5605	-64.3884	-158.805	55.017	144.906	42.9551	54.876	130.661	-196.325	149.462	-123.96	158.764	-114.5	-119.927	178.528	165.337	-34.0011	-83.837	-72.5672	309.805	-51.5188	317.906	-35.4536	-249.682	-55.5682	-5.67289	-163.451	132.003	-86.1825	-213.751	-167.539	77.6551
756	2	1847.44	4.90171	2.68324	74.2823	53.959	-89.5259	-60.2258	-162.739	51.5555	148.209	42.9509	55.6056	120.721	-185.914	149.146	-124.573	157.828	-112.734	-134.168	191.372	143.588	-13.8793	-85.7167	-77.1373	319.254	-60.5092	326.713	-46.4793	-245.409	-54.9746	-6.98568	-163.486	131.565	-84.5441	-209.687	-170.842	77.3668
756	3	1916.46	4.95244	2.72475	73.7581	56.661	-89.4055	-56.1023	-166.65	48.6083	151.08	42.8973	55.937	125.291	-191.069	151.191	-126.545	158.461	-113.213	-131.335	189.067	146.925	-17.2126	-85.13	-70.9189	300.033	-42.2734	307.342	-25.0023	-249.354	-54.6091	-7.84873	-163.605	130.598	-82.7291	-206.744	-173.27	77.0817
756	4	1875.21	4.88048	2.70284	74.924	57.298	-89.3594	-55.8327	-166.916	48.3388	151.343	42.9119	55.9472	125.421	-191.212	151.273	-126.624	158.479	-112.548	-140.547	197.535	142.725	-12.4648	-86.7171	-72.0398	311.092	-52.3278	315.874	-33.4741	-250.336	-65.9341	16.8151	-181.1	110.295	-71.0763	-208.874	-173.444	77.0649
756	5	1908.26	4.89966	2.749	76.3873	57.3975	-89.4007	-52.7733	-169.802	47.0074	152.596	42.7897	56.0424	126.333	-192.275	151.661	-127.018	158.621	-111.593	-137.414	193.369	143.126	-12.3673	-87.3391	-79.6748	332.346	-72.1065	336.401	-56.4271	-245.17	-63.5634	9.30168	-175.34	114.839	-73.9056	-205.368	-176.626	77.5215
756	6	1907.94	4.90967	2.7625	75.7865	55.5708	-89.2984	-50.9695	-171.458	44.8173	154.684	42.8114	56.0946	126.799	-192.792	151.99	-127.35	158.684	-111.653	-136.411	192.349	145.296	-14.3075	-87.2888	-78.8027	328.994	-69.0958	335.495	-55.1749	-245.762	-54.1576	-8.78585	-159.569	139.008	-92.7808	-220.476	-161.661	77.7723
757	1	1627.38	4.80055	2.58089	72.6944	52.7505	-90.5207	-74.0167	-149.895	63.2369	136.718	42.3983	56.1032	126.877	-192.879	152.039	-127.4	158.694	-107.878	-114.908	167.3	160.513	-25.8185	-89.205	-78.74	328.503	-69.2378	338.027	-56.8777	-246.032	-54.3528	-8.34986	-159.434	139.733	-93.7621	-221.35	-160.796	77.8844
757	2	1714.33	4.78693	2.55949	73.1726	51.4178	-90.0753	-72.3928	-151.666	60.9017	139.245	42.4773	56.6978	116.211	-181.469	151.335	-127.583	157.579	-103.544	-125.845	174.869	137.823	-4.14486	-92.7968	-78.4227	327.51	-68.3065	337.023	-55.8077	-246.243	-45.8459	-29.9517	-143.982	145.213	-92.9179	-218.318	-161.505	77.7402
757	3	1722.15	4.86731	2.60144	74.1635	54.0807	-89.4504	-69.5514	-154.347	56.9232	143.343	42.7509	56.9942	131.706	-199.018	155.016	-130.36	160.012	-111.401	-130.977	188.324	143.477	-13.8646	-86.0188	-75.1735	314.518	-55.9728	322.472	-40.9014	-247.184	-54.9668	-5.83123	-163.008	131.372	-85.6614	-217.157	-163.503	77.4948
757	4	1774.41	4.62282	2.56782	76.0196	54.0388	-89.4991	-68.0931	-155.703	56.3765	143.764	42.7626	57.0659	132.411	-199.805	155.447	-130.794	160.109	-107.499	-153.724	205.188	126.919	5.09167	-93.4684	-73.6434	334.481	-73.4834	332.947	-49.7731	-253.514	-54.4584	-7.51575	-162.244	130.203	-83.3992	-213.869	-165.912	77.0064
757	5	1898.82	4.69646	2.66933	76.7843	57.045	-89.4602	-58.9377	-163.939	51.5331	148.274	42.7304	57.1196	132.845	-200.305	155.691	-131.047	160.18	-105.632	-148.58	198.398	126.097	6.25313	-94.4995	-67.6794	316.057	-54.6353	312.851	-27.4933	-258.207	-53.9683	-13.3258	-157.641	128.785	-80.4549	-206.226	-174.31	76.8718
757	6	1872.82	4.67033	2.67613	75.9749	57.7968	-89.2687	-58.4758	-164.466	50.8521	148.987	42.7751	57.1307	132.954	-200.425	155.76	-131.116	160.197	-105.179	-150.454	199.918	125.944	6.817	-95.1177	-66.9002	312.542	-51.5951	310.554	-25.3635	-258.242	-63.3068	11.2288	-175.35	121.437	-80.3408	-211.681	-170.95	76.9665
758	1	1579.8	4.56514	2.5263	75.42	54.7476	-90.2561	-75.7787	-148.307	64.7716	135.405	42.4021	57.1726	133.289	-200.809	155.957	-131.32	160.251	-102.413	-139.762	186.699	130.17	3.91071	-96.6173	-73.7549	334.141	-72.7253	332.027	-48.7402	-253.538	-61.0948	6.76109	-173.468	122.826	-79.5279	-207.713	-173.288	76.7703
758	2	1678.54	4.76259	2.57436	72.7083	53.6141	-89.3759	-72.7467	-150.742	59.2639	140.979	43.0657	58.0892	112.477	-178.757	153.231	-130.251	158.127	-100.842	-136.113	181.508	130.765	4.05955	-97.7162	-72.3328	315.135	-54.3758	314.483	-32.5859	-250.982	-60.1666	4.89496	-172.853	123.941	-79.5108	-204.893	-175.468	76.6217
758	3	1736.45	4.84507	2.66581	76.1537	55.9822	-88.7707	-68.6212	-154.069	52.7872	147.521	43.4561	57.9393	131.739	-200.007	158.093	-133.32	160.683	-107.992	-138.01	190.973	137.145	-6.07533	-91.0362	-80.238	334.138	-73.2716	333.524	-54.782	-243.721	-58.2998	1.18781	-171.367	125.67	-79.3048	-200.638	-178.612	76.5147
758	4	1749.43	4.58865	2.614	77.5828	56.562	-88.7707	-68.6212	-154.069	52.7872	147.521	43.4561	57.9393	131.739	-200.007	158.093	-133.32	160.683	-102.289	-157.671	204.01	114.074	18.3661	-98.3834	-74.2685	336.223	-75.0194	334.585	-51.8514	-253.05	-58.1786	0.244903	-170.521	124.061	-77.6989	-200.591	-178.612	76.5147
758	5	1927.11	4.679	2.72585	78.7792	59.3638	-88.9029	-57.7716	-163.79	47.2624	152.607	43.4074	57.9601	131.911	-200.203	158.199	-133.43	160.71	-100.639	-153.158	198.2	113.129	19.4078	-99.1916	-68.3795	317.85	-56.2925	314.558	-29.3741	-257.845	-54.4936	-11.7886	-161.99	127.865	-77.6801	-192.106	-187.032	76.5833
758	6	1859.6	4.65853	2.73657	77.595	59.1124	-88.6013	-57.2463	-164.378	46.1394	153.768	43.5104	57.9673	131.967	-200.258	158.239	-133.471	160.72	-100.729	-154.761	199.833	113.842	18.9423	-99.3497	-68.5524	314.92	-54.426	315.867	-31.2824	-256.669	-62.844	12.5048	-178.57	127.066	-84.6054	-205.165	-176.598	76.8978
759	1	1739.67	4.6129	2.67235	77.3477	57.5418	-89.1627	-66.6822	-155.606	53.798	146.273	43.2743	58.0146	132.392	-200.683	158.572	-133.814	160.787	-98.0453	-145.54	188.341	116.333	17.234	-100.637	-75.4521	335.68	-74.6119	336.544	-54.0696	-251.825	-61.0232	8.99704	-176.985	128.997	-84.7137	-202.221	-178.463	76.7309
759	2	1808.43	4.79346	2.68996	75.4277	55.5186	-88.5296	-65.7646	-155.962	50.1138	150.015	43.8981	58.7444	110.913	-177.756	154.973	-131.935	158.502	-97.0761	-142.123	184.148	117.295	16.6579	-101.069	-75.9696	322.697	-62.1849	323.98	-43.4147	-247.809	-60.5369	8.10138	-176.674	129.853	-84.9752	-200.967	-179.449	76.6561
759	3	1765.77	4.75281	2.71254	77.0758	57.1247	-88.5296	-65.7646	-155.962	50.1138	150.015	43.8981	58.0584	133.615	-202.756	159.706	-133.848	161.47	-104.207	-146.437	195.864	122.229	8.2832	-94.7688	-75.5315	321.039	-60.6974	322.333	-41.6784	-247.933	-57.8046	0.405458	-170.558	131.846	-85.0925	-200.401	-179.449	76.6561
759	4	1712.78	4.61645	2.6817	78.5111	58.3114	-88.0897	-63.5553	-157.381	45.665	154.41	44.4281	55.2953	136.486	-202.605	160.652	-133.104	159.348	-103.382	-143.944	192.593	123.021	7.80944	-95.2411	-73.5875	334.653	-73.4751	332.836	-49.8488	-253.635	-57.7626	-1.78854	-169.068	126.097	-79.2328	-198.264	-181.185	76.5756
759	5	1782.32	4.73206	2.80641	78.9043	61.1259	-88.2733	-56.2341	-163.969	41.9476	157.702	44.3962	55.2463	136.103	-202.178	160.393	-132.833	159.291	-100.531	-124.128	168.506	134.922	-1.54556	-97.0371	-67.6102	316.442	-55.007	313.062	-27.5997	-258.468	-56.1732	-10.5681	-160.537	130.247	-81.2223	-194.297	-187.878	76.6102
759	6	1808.45	4.75114	2.75566	79.0313	60.8449	-88.3177	-59.0045	-161.632	43.3251	156.674	44.2953	55.2059	135.585	-201.664	159.931	-132.365	159.267	-100.178	-123.169	168.727	131.881	0.579618	-96.6446	-66.1954	313.625	-52.2275	309.183	-23.7759	-260.01	-50.4147	-26.9316	-146.036	127.423	-75.861	-194.669	-186.058	76.7785
760	1	1664.16	4.71372	2.7093	76.8316	58.0717	-87.8955	-60.1748	-160.088	41.2198	158.855	44.7015	52.6321	115.536	-179.22	146.658	-118.435	156.249	-100.466	-121.364	167.024	135.257	-2.4084	-96.3859	-67.001	316.1	-54.6279	311.75	-26.5851	-259.459	-51.1672	-24.0845	-148.617	127.175	-75.8988	-193.828	-186.906	76.7122
760	2	1739.86	4.83063	2.73444	77.6786	57.8483	-87.4949	-57.2757	-162.467	37.281	162.762	45.0188	53.9049	106.718	-170.205	146.954	-120.22	155.495	-100.518	-118.601	164.06	138.931	-5.45852	-96.3728	-75.5485	334.322	-72.7636	331.257	-49.4503	-251.409	-54.7741	-15.201	-155.565	120.533	-71.7992	-193.124	-188.003	76.6287
760	3	1807.82	4.95383	2.84534	78.9734	61.7032	-87.3135	-48.7059	-169.669	28.441	171.135	45.4492	53.3419	126.786	-191.886	149.956	-121.663	157.62	-109.73	-122.582	177.285	149.283	-19.4615	-88.3876	-71.2866	315.509	-54.6325	312.193	-30.1817	-252.57	-55.971	-11.9666	-159.03	117.572	-68.8989	-188.88	-191.899	76.4001
760	4	1768.97	4.88901	2.82295	80.1997	60.8193	-87.2662	-47.9027	-170.511	27.9685	171.605	45.432	52.4115	122.869	-186.87	147.398	-118.702	156.709	-108.248	-126.258	180.101	142.415	-12.7054	-89.7341	-72.1139	321.113	-60.1467	318.242	-36.0508	-252.672	-46.6985	-36.179	-140.892	125.319	-69.972	-186.998	-191.943	76.3955
760	5	1801.37	4.91172	2.85502	81.2059	61.6003	-87.1763	-45.3733	-172.693	25.5442	173.906	45.5415	52.6073	124.674	-188.913	148.288	-119.608	156.956	-107.976	-123.022	176.416	145.723	-15.3529	-89.8886	-79.002	340.672	-78.8085	337.54	-57.4488	-247.835	-48.2113	-30.6028	-145.52	125.34	-70.9447	-186.775	-192.275	76.364
760	6	1871.43	4.90912	2.83969	79.4116	59.6167	-87.1384	-44.7225	-173.196	24.5189	174.856	45.6221	52.6639	125.144	-189.424	148.666	-119.992	157.012	-108.08	-122.597	176.041	146.894	-16.4059	-89.8212	-79.1309	340.427	-78.9886	341.887	-62.1886	-247.553	-47.9093	-25.7278	-145.627	141.561	-90.2828	-210.346	-170.49	77.0448
761	1	1573.37	4.80801	2.67975	75.9192	55.04	-88.8262	-68.7258	-151.513	46.6335	153.211	44.6314	52.6933	125.401	-189.705	148.834	-120.163	157.038	-106.497	-116.319	168.237	149.893	-17.9324	-90.9083	-76.4057	332.425	-71.3027	331.443	-51.2747	-249.214	-48.4639	-23.2586	-148.2	140.848	-89.4773	-208.604	-171.69	76.9497
761	2	1624.54	4.89763	2.65294	74.6905	54.7763	-88.3635	-68.1443	-151.913	44.457	155.427	44.9605	54.1023	109.597	-173.154	148.261	-121.485	155.787	-104.232	-118.574	168.642	144.209	-11.7449	-92.8433	-75.4741	325.844	-65.0585	324.376	-44.4898	-248.743	-59.7114	0.94995	-165.985	118.085	-75.4029	-209.356	-172.627	76.8688
761	3	1672.31	4.96864	2.69602	74.0704	56.8027	-87.9254	-64.1748	-155.359	40.1781	159.572	45.3046	54.1943	116.778	-180.795	150.751	-123.633	156.424	-107.998	-119.454	173.149	149.882	-18.5968	-89.6974	-69.4771	306.397	-46.5545	305.224	-23.8033	-252.32	-53.5979	-13.2843	-157.075	121.524	-73.9262	-204.284	-175.283	76.5995
761	4	1712.14	4.89876	2.69528	76.1099	56.8648	-88.0528	-60.9561	-158.334	38.2359	161.274	45.3358	54.3191	118.215	-182.315	151.719	-124.581	156.521	-105.987	-133.868	186.801	129.122	-0.180166	-91.3568	-71.2398	316.03	-55.7815	314.835	-33.1453	-252.263	-53.7548	-12.8872	-157.992	120.532	-72.4486	-201.559	-177.639	76.3583
761	5	1762.23	4.98943	2.8256	78.9953	59.6404	-88.1851	-53.7292	-164.783	34.2004	164.881	45.3697	54.6171	121.743	-186.294	153.306	-126.151	156.92	-104.49	-118.91	168.732	141.046	-9.41739	-92.6772	-77.8237	334.185	-72.6834	331.842	-51.8651	-247.851	-55.2344	-12.9117	-156.439	118.706	-70.5366	-196.81	-184.668	76.2655
761	6	1832.93	4.99065	2.81162	78.4461	60.2264	-88.1851	-53.7292	-164.783	34.2004	164.881	45.3697	54.6171	121.743	-186.294	153.306	-126.151	156.92	-104.49	-118.91	168.732	141.046	-9.41739	-92.6772	-77.8237	334.185	-72.6834	331.842	-51.8651	-247.851	-65.0002	12.0883	-174.339	109.982	-69.3584	-202.11	-181.855	76.3807
762	1	1570.17	4.88637	2.67069	76.0023	57.8875	-89.6054	-74.5585	-146.444	53.7903	145.838	44.386	54.7328	123.203	-187.777	154.389	-127.216	157.001	-103.371	-101.049	148.487	160.782	-24.7247	-93.9517	-76.9678	331.267	-70.0258	329.618	-49.3969	-248.473	-63.4062	8.29247	-172.4	111.444	-69.0237	-199.167	-183.815	76.2213
762	2	1600.7	4.87182	2.67519	76.3281	57.5322	-89.5824	-72.1363	-148.771	51.5005	148.146	44.3432	55.0478	119.76	-184.158	154.306	-127.579	156.685	-99.7395	-112.234	157.608	137.548	-3.80712	-96.2108	-76.6913	330.453	-69.2506	328.885	-48.574	-248.69	-62.4926	6.44919	-171.639	112.551	-69.1659	-197.454	-184.964	76.1812
762	3	1614.94	4.90546	2.74076	78.0074	60.3793	-89.0233	-69.4259	-150.493	45.2019	154.407	45.0271	55.2338	141.545	-208.39	158.177	-130.396	159.834	-106.416	-118.346	170.416	142.392	-11.5934	-90.634	-73.709	319.622	-58.8208	317.357	-36.5928	-250.063	-61.1801	4.02248	-170.782	114.751	-69.9733	-194.304	-187.296	76.1557
762	4	1667.03	4.81285	2.72584	80.3637	61.4545	-88.8884	-66.2642	-153.289	42.248	157.252	45.2056	55.1749	141.157	-207.938	157.944	-130.146	159.762	-101.72	-128.298	176.995	121.303	8.3623	-94.6407	-73.6719	330.774	-69.7235	328.974	-46.5833	-252.651	-61.5412	3.31151	-170.477	108.413	-63.8407	-192.744	-188.61	76.1051
762	5	1741.95	4.90416	2.83097	79.7991	63.2804	-89.1151	-60.1266	-158.813	39.2547	159.842	45.1899	55.0793	140.498	-207.189	157.53	-129.705	159.65	-101.861	-115.582	162.175	136.231	-3.90577	-95.2342	-67.5668	312.129	-51.2586	309.883	-24.9669	-257.436	-58.1069	-8.40378	-160.997	114.72	-67.0676	-187.734	-194.987	76.3487
762	6	1851.14	4.90195	2.82067	78.3616	63.9471	-89.0252	-57.4238	-161.437	37.4251	161.594	45.1819	55.0192	140.1	-206.729	157.294	-129.451	159.579	-101.545	-112.392	158.277	141.221	-7.63969	-95.879	-61.1713	293.355	-33.5429	290.861	-5.70198	-260.739	-51.6531	-23.53	-148.353	126.77	-75.6251	-194.854	-185.661	76.589
763	1	1616.88	4.83681	2.74149	75.4418	60.053	-88.9757	-63.0078	-156.034	40.1436	159.065	45.3094	52.0891	119.976	-183.688	144.813	-116.14	156.166	-101.809	-110.451	156.34	144.516	-10.4264	-95.7685	-62.2698	297.645	-37.6299	295.73	-10.9365	-260.159	-52.2317	-21.6399	-150.063	126.277	-75.3537	-194.127	-186.397	76.5291
763	2	1655.61	4.9321	2.73181	74.2642	56.5578	-88.9757	-63.0078	-156.034	40.1436	159.065	45.3094	54.0084	95.9456	-158.688	142.725	-116.885	154.228	-100.581	-111.072	155.857	141.482	-7.21661	-96.8226	-70.926	309.873	-50.1013	308.934	-28.5625	-249.932	-52.2317	-21.6399	-150.063	126.277	-75.3537	-194.127	-186.397	76.5291
763	3	1595.34	4.96815	2.81314	76.1841	58.1549	-89.0993	-61.2876	-156.537	33.7871	165.313	45.7754	51.0537	121.857	-186.06	138.016	-109.237	156.652	-110.616	-122.411	177.715	145.734	-16.4976	-88.1596	-71.8507	312.468	-52.5179	311.472	-31.4513	-249.278	-52.9511	-17.9721	-153.946	127.629	-76.6008	-191.581	-188.629	76.5066
763	4	1626.35	4.8775	2.81219	78.3663	58.622	-89.1456	-58.0782	-159.369	31.2762	167.565	45.9207	51.2795	123.712	-188.119	139.102	-110.319	156.841	-107.409	-136.345	189.71	125.538	2.29241	-90.8477	-72.7513	321.663	-61.2279	320.419	-39.3147	-250.796	-53.5947	-16.24	-155.474	126.756	-75.9579	-190.744	-189.464	76.4178
763	5	1657.61	4.91387	2.8427	77.3624	61.0032	-89.1233	-54.8842	-162.217	28.7913	169.886	45.9852	51.5049	125.797	-190.466	140.089	-111.315	157.084	-106.13	-130.501	182.404	128.985	-0.0841355	-91.751	-65.9938	302.374	-42.8194	301.473	-18.0517	-255.639	-54.2145	-14.8417	-156.593	125.876	-75.3261	-190.109	-190.384	76.3485
763	6	1778.72	4.9024	2.83271	75.433	59.4197	-89.0364	-54.5967	-162.418	28.0981	170.547	46.0757	51.5609	126.368	-191.062	140.609	-111.813	157.154	-106.314	-131.486	183.578	130.938	-1.78616	-91.7375	-65.8486	299.451	-40.835	303.3	-20.0042	-255.113	-60.2396	5.48306	-168.132	134.43	-91.5787	-214.448	-169.647	77.0272
764	1	1434.64	4.78067	2.65733	72.3399	56.0056	-90.4307	-79.269	-140.482	51.7076	147.627	44.9471	51.9848	130.31	-195.476	142.293	-113.514	157.647	-102.544	-118.485	167.127	135.655	-3.99058	-94.3029	-65.9035	299.482	-40.904	304.057	-20.6375	-255.162	-60.5505	6.77795	-168.767	135.357	-92.8912	-215.135	-168.837	77.3737
764	2	1459.65	4.91161	2.62369	72.6969	54.8262	-89.9056	-78.8512	-140.641	49.2564	150.143	45.2991	53.212	117.618	-182.295	142.424	-115.194	156.689	-102.628	-117.131	165.737	138.611	-6.52402	-94.2107	-66.4798	301.08	-42.5023	306.386	-23.2372	-254.677	-54.2742	-17.8318	-149.896	122.216	-76.2369	-211.203	-170.098	77.2865
764	3	1443.75	4.90144	2.627	72.6413	55.9424	-89.803	-78.6995	-140.793	48.9334	150.479	45.3515	53.0016	121.854	-186.561	143.583	-115.838	157.119	-104.023	-119.182	169.274	138.749	-7.40486	-93.0334	-66.9621	301.604	-43.2492	307.301	-24.5557	-253.955	-64.2591	6.99796	-168.087	109.982	-71.3242	-213.359	-170.22	77.2697
764	4	1456.14	4.79762	2.62544	76.3338	55.9176	-89.721	-75.1209	-143.953	46.4287	152.721	45.6068	53.1605	123.413	-188.28	144.438	-116.679	157.27	-100.653	-134.034	182.826	118.76	10.4878	-95.2437	-71.804	325.178	-64.8522	325.687	-42.8252	-253.561	-62.8259	2.90161	-165.955	108.375	-67.9636	-208.621	-173.937	76.974
764	5	1507.98	4.84311	2.68003	75.2566	58.0076	-89.63	-71.515	-147.062	43.9278	155.002	45.8017	53.3128	124.899	-189.965	145.121	-117.365	157.447	-99.8556	-127.684	174.98	123.844	6.58446	-95.949	-65.2027	305.633	-45.7276	305.621	-20.3905	-258.404	-61.0398	-2.99478	-161.759	110.994	-68.8097	-204.526	-178.093	77.0796
764	6	1595.59	4.84025	2.6598	73.759	58.7955	-89.5471	-69.3686	-149.097	42.3844	156.458	45.8533	53.4067	125.91	-191.05	145.726	-117.959	157.539	-99.2639	-124.718	171.113	128.175	3.38873	-96.764	-58.4902	285.887	-27.0658	285.231	-0.457148	-261.533	-52.6729	-20.9092	-147.313	128.322	-81.113	-213.198	-165.802	77.2432
765	1	1192.67	4.68915	2.43812	70.317	55.4499	-90.9968	-93.8871	-127.347	65.8799	133.704	44.6389	53.4195	126.015	-191.166	145.793	-118.027	157.55	-98.9899	-107.794	152.083	151.449	-15.69	-97.6352	-58.5985	286.28	-27.4795	286.445	-1.44537	-261.648	-52.8977	-19.9432	-148.344	129.373	-81.9578	-211.186	-167.112	77.3797
765	2	1244.66	4.70266	2.42259	69.507	55.8676	-90.9093	-93.8013	-127.459	65.6691	133.934	44.6726	53.4934	121.193	-185.677	145.764	-118.175	157.057	-98.3473	-108.451	152.204	149.473	-13.7266	-98.1528	-58.7965	286.008	-27.5329	286.873	-2.09759	-261.14	-63.5087	4.98044	-166.405	112.818	-73.4384	-213.402	-167.174	77.3702
765	3	1194.94	4.72595	2.41647	70.8524	55.5426	-90.6589	-93.4103	-127.907	64.6952	134.96	44.7651	53.3277	133.688	-199.242	147.166	-118.85	158.728	-105.155	-116.884	167.7	151.785	-19.3751	-92.4316	-59.1434	285.55	-27.5307	288.806	-4.27554	-260.515	-52.5044	-19.8272	-150.626	120.614	-73.5764	-208.896	-167.48	77.3307
765	4	1163.61	4.66596	2.36216	68.9793	52.0751	-90.213	-93.2056	-127.882	62.1945	137.593	45.06	50.5917	113.137	-175.891	136.158	-107.353	155.91	-105.072	-120.088	171.247	147.636	-16.0305	-92.2395	-60.5685	291.272	-32.9189	294.61	-10.2781	-259.965	-52.6932	-19.2656	-151.331	120.209	-73.1444	-207.712	-168.58	77.3
765	5	1369.43	4.76206	2.56358	73.7179	55.0131	-90.0924	-84.1377	-135.49	57.6055	141.379	45.847	50.9399	118.356	-181.773	137.883	-108.955	156.293	-104.756	-98.9945	147.169	170.312	-34.6658	-93.0752	-68.741	315.246	-53.8698	316.396	-34.2137	-255.128	-56.973	-20.5617	-146.584	118.562	-72.0907	-199.753	-180.955	76.8032
765	6	1472.82	4.73433	2.56513	72.2548	54.3379	-89.8153	-83.8609	-135.806	56.62	142.401	45.9733	50.9413	119.115	-182.448	138.765	-109.72	156.346	-104.112	-100.982	148.942	169.707	-33.9499	-93.5709	-68.6786	312.993	-52.326	317.294	-35.3709	-254.589	-65.527	3.88036	-162.089	118.148	-79.5358	-215.563	-168.973	77.1627
766	1	1208.03	4.69504	2.54325	72.298	53.4128	-89.9544	-84.3526	-135.466	57.1251	141.939	45.8648	51.0352	119.91	-183.282	139.335	-110.298	156.39	-101.756	-113.702	160.901	145.533	-12.9337	-94.5446	-68.7796	313.291	-52.6123	317.612	-35.7198	-254.524	-64.6169	2.4462	-162.037	119.499	-79.7969	-213.12	-170.523	77.1208
766	2	1272.62	4.7686	2.58776	73.0745	53.254	-89.4205	-81.9831	-137.358	53.6583	145.41	46.2656	51.7608	116.227	-179.654	140.053	-111.726	156.154	-101.869	-112.451	159.593	147.484	-14.5661	-94.5135	-77.0012	333.275	-71.7926	337.319	-58.7148	-247.552	-63.0825	-0.256827	-161.295	120.943	-79.7526	-209.684	-172.766	77.0045
766	3	1354.02	4.78409	2.58604	74.7642	53.6882	-89.0472	-81.2696	-138.057	51.8695	147.249	46.46	51.5171	131.498	-196.054	142.553	-113.39	157.82	-109.405	-121.286	176.365	151.422	-21.9314	-88.2507	-75.9191	328.66	-67.5129	333.572	-54.9206	-247.961	-52.3622	-24.6001	-145.727	127.64	-78.9337	-204.969	-173.27	76.9357
766	4	1298.51	4.67218	2.54947	75.3809	54.2534	-88.9893	-80.9375	-138.383	51.5775	147.535	46.4986	51.5338	131.671	-196.239	142.648	-113.481	157.838	-105.849	-135.423	188.903	132.834	-4.72636	-90.7079	-74.157	335.808	-74.6679	334.225	-51.4804	-253.096	-60.5368	-2.18346	-162.666	112.687	-70.2324	-207.514	-173.417	76.9162
766	5	1388.58	4.74875	2.65472	75.4673	56.5008	-88.9512	-76.2965	-142.29	48.7431	150.01	46.7906	51.6681	132.676	-197.404	143.122	-113.979	157.983	-104.035	-122.081	172.669	142.317	-12.1171	-92.0207	-67.8847	315.535	-54.224	313.165	-27.9739	-257.986	-58.424	-12.4627	-153.525	118.343	-73.9592	-201.833	-180.617	77.2947
766	6	1476.19	4.7613	2.66511	74.488	58.9186	-88.678	-73.2105	-145.158	46.1099	152.564	46.9709	51.7879	133.631	-198.472	143.636	-114.508	158.108	-103.643	-118.968	168.953	146.153	-15.0267	-92.5038	-61.2773	296.391	-35.858	293.723	-7.77642	-261.932	-58.13	-13.1549	-153.425	117.903	-72.9777	-200.228	-180.663	77.1791
767	1	1079.22	4.6078	2.44723	73.1554	54.9694	-90.4388	-95.0678	-125.929	67.9402	131.375	45.5095	51.8519	134.083	-198.985	143.898	-114.782	158.169	-103.868	-110.466	159.806	158.4	-25.1996	-92.6685	-66.0432	310.237	-49.2806	310.201	-25.454	-258.801	-57.8598	-13.7953	-153.965	115.649	-70.0106	-196.251	-183.614	77.1956
767	2	1101.17	4.60186	2.45308	72.9826	55.8586	-90.0483	-94.6292	-126.451	66.905	132.484	45.666	51.9961	133.133	-197.992	144.159	-115.169	158.115	-103.185	-112.552	161.462	154.664	-21.7202	-93.1801	-66.7414	310.541	-50.0331	311.957	-27.6972	-257.686	-67.8281	10.6253	-171.7	103.561	-65.1673	-198.355	-183.856	77.1769
767	3	1201.87	4.70253	2.46018	75.2882	55.1204	-88.6867	-90.784	-130.133	60.3752	139.146	46.3024	52.2732	135.599	-200.774	145.355	-116.4	158.48	-110.515	-119.247	175.588	160.441	-30.4689	-87.1551	-73.1929	325.354	-64.3144	327.857	-46.3914	-252.05	-56.7284	-13.4155	-157.99	106.074	-59.9029	-191.496	-185.449	77.1087
767	4	1208.22	4.63802	2.43328	74.6803	54.0193	-88.2704	-88.9412	-131.553	57.5461	141.899	46.7309	50.4115	125.342	-188.491	140.532	-111.147	156.834	-109.65	-125.373	181.366	152.392	-23.3624	-87.7314	-73.6933	334.723	-73.6006	333.179	-50.2304	-253.504	-58.7623	-7.41818	-162.92	100.611	-55.8651	-191.161	-186.251	77.0971
767	5	1423.44	4.75658	2.61493	76.5715	58.3016	-87.8862	-76.3397	-142.021	50.1519	148.387	47.8003	50.9069	129.837	-193.674	142.263	-112.93	157.391	-108.903	-117.859	172.422	158.515	-27.9468	-88.4214	-68.4402	318.085	-56.7316	314.26	-28.9449	-257.74	-57.6766	-13.6624	-158.154	100.352	-53.8107	-182.644	-196.742	77.65
767	6	1444.02	4.77155	2.62267	74.5382	59.1579	-87.4327	-72.506	-145.495	46.1247	152.261	48.1413	51.0874	131.341	-195.34	143.164	-113.842	157.574	-108.88	-116.205	170.634	161.098	-30.0981	-88.4998	-62.3497	299.161	-38.9461	298.556	-12.2672	-261.303	-60.8623	-4.88359	-162.497	103.813	-61.3717	-196.64	-183.664	77.7524
768	1	1148.31	4.64608	2.44218	74.5346	55.6783	-89.2601	-90.9977	-129.436	65.0927	133.948	46.5469	51.2882	132.862	-197.049	144.027	-114.743	157.765	-108.901	-111.251	165.353	167.988	-35.875	-88.6008	-68.7285	318.044	-57.4844	319.47	-34.9315	-256.826	-58.9822	-9.11944	-160.868	102.773	-58.3493	-190.956	-187.713	77.7994
768	2	1222.76	4.65617	2.47709	75.5637	55.2446	-89.0784	-86.8394	-133.292	61.0694	137.786	46.7895	51.604	131.393	-195.584	144.466	-115.469	157.671	-107.539	-124.989	178.701	145.815	-16.3618	-89.4241	-70.8041	323.093	-62.4165	324.724	-40.9517	-255.09	-58.8323	-9.49689	-160.935	102.202	-57.4152	-189.25	-189.175	77.7707
768	3	1306.74	4.70855	2.52572	74.56	57.6231	-88.4472	-82.3179	-137.287	56.4382	142.372	47.2361	51.8579	133.594	-198.071	145.539	-116.579	157.979	-107.98	-122.314	176.305	149.567	-19.7528	-89.0422	-64.4863	303.629	-43.5329	305.179	-19.5714	-259.322	-58.3523	-10.7073	-160.33	102.032	-56.7035	-187.771	-190.393	77.7434
768	4	1401.49	4.64628	2.5246	76.5764	56.0865	-88.2705	-81.2959	-138.336	55.7157	143.083	47.331	51.898	134.042	-198.549	145.78	-116.808	158.025	-107.442	-133.325	187.692	137.552	-9.1723	-89.701	-68.2911	316.172	-55.6819	316.564	-32.0906	-256.843	-48.8787	-34.9338	-142.375	112.008	-59.7659	-185.785	-190.466	77.7381
768	5	1423.29	4.67858	2.57766	77.7	56.6336	-87.7226	-78.2163	-140.883	51.9046	146.837	47.7738	51.9963	134.754	-199.368	146.143	-117.191	158.136	-106.835	-129.684	183.348	140.371	-11.3068	-90.0555	-75.584	337.029	-75.5131	336.94	-54.4492	-251.903	-50.5447	-30.1086	-145.906	111.873	-60.6967	-185.991	-190.97	77.7107
768	6	1413.19	4.68182	2.57004	75.7257	54.3455	-87.4887	-77.5469	-141.372	50.0634	148.603	47.9866	52.0301	134.987	-199.632	146.297	-117.351	158.171	-106.969	-129.324	183.061	141.752	-12.5552	-89.9707	-74.7433	333.587	-72.6737	338.003	-55.183	-252.451	-51.5488	-24.0621	-146.778	124.895	-77.4005	-209.653	-169.861	77.9344
769	1	1001.99	4.55745	2.35849	72.8	52.3431	-89.1795	-98.9819	-122.265	69.9799	129.386	46.5308	52.098	135.461	-200.175	146.558	-117.628	158.243	-105.97	-118.96	171.124	153.109	-21.6407	-90.8206	-68.5688	314.008	-53.9169	319.179	-34.3046	-256.886	-52.8711	-19.3467	-151.655	121.985	-74.9184	-205.088	-173.574	77.9208
769	2	1113.04	4.65113	2.40975	72.8877	51.2674	-88.5143	-95.4581	-125.469	64.3966	135.261	46.8469	53.4711	121.129	-185.301	146.325	-119.154	157.006	-101.294	-129.243	177.526	131.579	-0.758068	-94.8539	-73.9811	325.346	-65.0725	331.057	-48.4569	-251.841	-55.0221	-14.4063	-155.884	116.881	-71.1017	-202.89	-175.783	77.8178
769	3	1219.5	4.73374	2.46771	72.4922	54.5242	-87.5998	-91.836	-128.596	59.4649	140.211	47.4799	53.8497	130.681	-195.81	149.806	-122.239	158.158	-105.605	-129.112	181.618	138.396	-8.93154	-91.089	-68.5963	304.906	-45.5852	310.239	-26.5509	-254.205	-61.1296	1.31946	-168.328	108.839	-67.1653	-201.182	-178.164	77.7174
769	4	1179.96	4.623	2.43027	72.6743	51.8085	-86.8316	-89.106	-130.59	54.4808	145.12	48.2397	50.8179	112.627	-174.236	141.514	-113.069	154.79	-105.287	-132.751	185.005	136.045	-6.79837	-91.5827	-71.5714	321.599	-61.2683	323.152	-39.9486	-253.651	-60.2764	-0.549956	-167.624	109.429	-66.7634	-198.354	-180.386	77.6634
769	5	1263.21	4.67072	2.4855	71.7949	54.5254	-86.437	-85.0535	-133.982	50.9302	148.495	48.6921	51.0069	115.684	-177.589	142.698	-114.191	155.023	-104.509	-127.591	178.723	139.781	-9.56511	-92.1814	-64.98	302.646	-42.8742	303.6	-18.1266	-258.421	-59.3879	-3.36153	-165.742	110.09	-66.3692	-195.901	-182.957	77.6874
769	6	1232.5	4.66559	2.49343	71.6952	52.4732	-86.1609	-84.2462	-134.664	49.4327	149.97	48.8906	51.0613	116.675	-178.606	143.428	-114.873	155.1	-104.388	-126.71	177.658	142.465	-11.7462	-92.3619	-65.5207	303.427	-43.8693	305.809	-20.5557	-257.837	-48.7347	-27.3226	-145.689	131.652	-81.7784	-208.718	-169.689	77.8056
770	1	959.278	4.53501	2.3088	69.3737	50.4602	-88.4684	-105.578	-115.975	71.7379	128.226	46.9874	51.1171	117.338	-179.322	143.811	-115.247	155.148	-102.556	-106.044	153.736	167.447	-31.8098	-94.3051	-65.6631	304.098	-44.6032	307.237	-21.7208	-257.915	-48.5139	-27.3509	-145.46	134.625	-84.5636	-207.741	-170.177	78.2733
770	2	1022.91	4.61039	2.26845	68.1363	50.4674	-88.4684	-105.578	-115.975	71.7379	128.226	46.9874	51.9628	108.036	-169.786	143.07	-115.62	154.468	-102.556	-106.044	153.736	167.447	-31.8098	-94.3051	-65.6631	304.098	-44.6032	307.237	-21.7208	-257.915	-59.1217	-2.35091	-164.152	114.132	-72.4287	-209.215	-170.177	78.2733
770	3	931.141	4.56786	2.25255	69.0003	49.6863	-88.3361	-105.497	-116.11	71.4522	128.547	47.0346	50.4878	114.325	-174.863	143.952	-114.881	154.863	-106.412	-111.537	163.235	166.392	-32.9647	-91.0508	-65.8521	304.144	-44.8552	307.683	-22.3852	-257.544	-48.4415	-27.2738	-147.302	122.496	-73.1148	-205.966	-170.227	78.2652
770	4	931.314	4.53419	2.25676	69.6623	48.8117	-88.2541	-103.419	-117.97	69.606	130.257	47.2485	50.5698	115.23	-175.792	144.634	-115.552	154.894	-105.249	-126.877	178.66	142.666	-12.529	-91.5202	-66.996	308.271	-48.81	311.685	-26.6773	-256.946	-49.0836	-25.2495	-149.269	122.046	-72.6849	-204.359	-171.651	78.1406
770	5	1068.12	4.62049	2.41213	72.6064	51.3276	-87.2012	-95.9247	-123.956	63.9211	135.573	48.4743	50.8617	119.739	-181.008	145.569	-116.425	155.414	-104.51	-112.332	161.779	156.1	-23.3573	-92.2808	-74.474	329.829	-68.6735	331.497	-48.4885	-252.088	-53.8536	-18.6912	-151.602	119.716	-72.875	-202.987	-176.684	78.3414
770	6	1145.71	4.5924	2.41162	71.4156	51.0437	-86.8318	-95.5778	-124.39	62.8651	136.706	48.6251	50.7971	120.847	-181.963	146.529	-117.198	155.485	-104.02	-113.367	162.58	155.003	-22.1977	-92.6649	-74.2336	328.234	-67.379	330.845	-47.9905	-251.96	-62.0584	5.86747	-168.075	119.976	-80.0993	-216.721	-166.128	78.3235
771	1	1082.05	4.58222	2.38007	71.3744	52.003	-87.5117	-100.214	-120.429	67.7908	131.903	48.0902	50.8628	121.485	-182.632	146.986	-117.658	155.524	-105.509	-98.945	147.831	179.534	-43.0807	-92.3082	-74.0432	327.676	-66.8481	330.368	-47.4399	-252.114	-61.2746	4.53388	-167.976	121.14	-80.2	-214.093	-167.908	78.281
771	2	1170.07	4.64839	2.34206	71.3569	50.4579	-87.3449	-100.141	-120.526	67.3238	132.412	48.1597	51.8524	110.749	-171.691	146.137	-118.108	154.779	-104.546	-99.9116	148.257	178.595	-41.808	-92.9757	-73.9735	327.414	-66.6126	330.167	-47.236	-252.139	-52.2383	-20.3859	-150.134	120.954	-73.9946	-210.798	-168.033	78.2649
771	3	1060.49	4.66901	2.32001	70.8573	51.0913	-87.3449	-100.141	-120.526	67.3238	132.412	48.1597	51.4455	113.755	-174.715	145.551	-117.304	155.138	-107.303	-104.357	155.649	177.167	-42.0929	-90.6286	-73.9729	327.412	-66.6107	330.165	-47.2338	-252.139	-61.7419	4.61414	-169.277	107.587	-67.7388	-212.549	-168.033	78.2649
771	4	1037.96	4.65967	2.31084	72.1805	53.113	-86.8732	-99.3029	-121.339	65.6931	134.07	48.412	51.4514	115.05	-176.028	146.401	-118.04	155.248	-106.994	-105.498	156.606	175.773	-40.7382	-90.8672	-73.8359	333.915	-73.0423	333.628	-50.9188	-253.045	-66.5052	14.5278	-176.163	89.1574	-52.9484	-212.309	-168.774	78.2539
771	5	1022.21	4.6285	2.32213	72.255	51.9857	-86.7894	-98.0518	-122.393	64.9416	134.773	48.5256	51.4952	115.766	-176.831	146.603	-118.235	155.309	-104.951	-116.951	166.584	151.355	-18.8901	-92.1689	-73.1615	331.746	-70.8646	331.203	-48.2591	-253.537	-65.4697	9.77784	-171.914	92.8843	-56.1119	-211.298	-170.314	78.9258
771	6	1067.35	4.63483	2.34259	71.6715	49.7454	-86.2937	-96.4835	-123.728	61.78	137.866	48.8451	51.5805	116.92	-178.034	147.547	-119.159	155.399	-105.052	-116.356	166	152.809	-20.157	-92.1299	-72.4895	329.1	-68.4452	330.158	-46.9875	-253.942	-55.6962	-11.5192	-154.621	116.053	-73.1421	-223.941	-156.985	78.7729
772	1	972.897	4.61449	2.29526	71.3776	50.476	-87.2457	-103.023	-118.063	68.8674	130.927	48.1264	51.6371	117.535	-178.671	148.004	-119.614	155.427	-106.104	-101.469	150.395	177.407	-40.9727	-92.0902	-72.2537	328.423	-67.8043	329.591	-46.3219	-254.136	-55.5338	-11.896	-155.106	115.747	-72.2625	-220.67	-159.539	78.7486
772	2	1172.38	4.73081	2.35778	69.8267	51.7788	-86.2602	-98.667	-121.727	63.4802	136.282	48.9443	52.6527	111.797	-173.062	148.57	-121.192	154.996	-105.938	-102.391	151.244	175.573	-39.3443	-92.168	-67.1237	307.221	-47.471	308.388	-24.5209	-256.039	-55.3497	-12.3374	-155.959	113.94	-69.7079	-215.76	-163.587	78.4919
772	3	1204.76	4.70854	2.33134	70.539	51.0294	-86.4109	-100.45	-120.662	65.7288	134.497	48.4556	52.5698	111.622	-172.825	148.118	-120.727	154.975	-106.182	-102.55	151.653	175.777	-39.6464	-91.9687	-68.1612	311.691	-51.4173	307.676	-25.1436	-255.33	-45.6968	-34.5454	-139.652	123.54	-71.447	-211.414	-165.44	77.9466
772	4	1079.79	4.59181	2.25475	70.4324	48.5657	-85.7267	-99.6679	-121.05	61.9563	138.387	48.9631	50.5299	92.6678	-151.386	137.145	-109.697	153.029	-106.138	-102.881	151.979	175.173	-39.1247	-91.9787	-71.0912	323.519	-62.7968	320.665	-38.0193	-254.253	-46.2786	-32.0194	-142.186	123.663	-71.6238	-209.487	-167.227	77.8689
772	5	1132.39	4.62853	2.34398	69.263	51.4691	-84.473	-93.6093	-125.482	57.9151	142.382	50.1116	50.3247	95.6379	-155.266	134.438	-106.848	153.518	-105.373	-102.282	150.25	170.807	-34.6188	-92.6086	-64.1164	303.901	-43.7073	299.968	-15.0368	-259.271	-50.6658	-25.2964	-145.556	119.103	-70.4826	-208.494	-170.402	79.4584
772	6	1113.03	4.61096	2.34788	67.6856	50.3399	-84.0681	-92.9432	-126.217	56.1929	144.185	50.2821	50.2115	97.3833	-156.533	136.554	-108.653	153.395	-105.293	-102.632	150.577	170.246	-34.1246	-92.6503	-64.6519	304.246	-44.3674	302.206	-17.6171	-258.624	-56.969	-0.932269	-161.715	128.478	-85.0797	-228.61	-153.693	78.9052
773	1	981.12	4.5696	2.32169	67.6726	49.1621	-84.3809	-94.2325	-125.157	57.5322	142.882	50.0493	50.2728	98.5771	-157.657	137.46	-109.523	153.331	-102.924	-115.438	162.536	145.946	-12.894	-93.7118	-64.917	305.013	-45.1105	303.207	-18.6791	-258.491	-56.4501	-1.87413	-161.708	128.868	-84.7396	-226.5	-155.235	78.8202
773	2	1117.85	4.64407	2.31908	69.6677	46.8685	-83.7292	-92.8789	-126.281	54.5603	145.961	50.4751	52.58	82.1753	-141.092	138.341	-112.853	151.914	-101.517	-112.424	158.065	148.021	-13.7971	-94.9286	-73.5421	324.274	-64.0613	323.573	-43.2411	-250.23	-47.8623	-21.4417	-148.691	137.285	-86.6223	-222.246	-156.63	78.6039
773	3	1088.59	4.68734	2.34188	67.424	49.3554	-83.2059	-90.9933	-127.919	52.0992	148.428	50.857	51.5344	90.0818	-148.925	137.992	-111.367	152.153	-105.143	-115.21	164.585	151.155	-18.341	-91.9682	-67.4421	305.189	-45.9124	304.513	-22.5017	-253.987	-57.2234	2.19486	-167.075	123.172	-79.1984	-222.059	-158.168	78.3823
773	4	1136.51	4.63214	2.34205	70.256	49.2587	-83.0479	-88.7114	-129.84	49.9864	150.391	51.1513	51.5473	92.8829	-151.676	139.35	-112.508	152.048	-102.602	-128.673	177.336	128.891	1.11032	-93.3481	-70.5989	319.402	-59.2489	318.297	-35.9856	-253.508	-57.7154	1.56183	-166.83	117.712	-73.7418	-219.438	-160.854	78.1398
773	5	1227.97	4.66997	2.41322	71.8771	50.358	-82.6096	-85.8262	-132.054	46.9631	153.293	51.6409	51.5186	96.7903	-156.036	139.658	-112.602	152.298	-102.259	-125.403	173.392	131.574	-0.908212	-93.6227	-77.895	339.791	-78.5657	338.271	-58.2776	-248.368	-56.842	-1.63774	-164.715	118.493	-73.5497	-215.701	-164.507	78.2752
773	6	1242.16	4.66005	2.41999	71.7847	48.6511	-82.4415	-85.4309	-132.364	46.086	154.153	51.7741	51.4881	97.8142	-156.994	140.479	-113.297	152.326	-102.21	-125.246	173.147	133.71	-2.66066	-93.7505	-77.5411	337.953	-77.0185	337.938	-57.9679	-248.431	-44.9453	-25.9028	-145.673	143.05	-90.1071	-225.094	-153.723	78.2454
774	1	870.917	4.54185	2.23902	68.8386	45.7148	-85.8861	-107.575	-113.207	70.2487	130.301	49.0541	51.5127	98.6965	-157.905	140.974	-113.743	152.339	-99.4953	-108.945	153.041	150.292	-14.9216	-96.4825	-76.658	335.774	-75.2584	338.89	-57.9657	-249.497	-44.5856	-26.5948	-144.758	144.821	-92.0482	-225.871	-152.835	78.7047
774	2	1046.12	4.66726	2.29106	67.494	46.1985	-84.7668	-104.678	-115.382	64.9668	135.61	49.9954	53.1687	88.2094	-147.872	141.181	-115.651	151.77	-99.6437	-107.956	152.039	152.109	-16.4379	-96.4456	-71.6879	312.996	-53.4541	315.117	-34.3275	-250.692	-45.4904	-23.4403	-148.133	143.782	-90.9465	-222.167	-156.159	78.2914
774	3	1007.06	4.69321	2.27098	66.7207	46.4366	-84.7668	-104.678	-115.382	64.9668	135.61	49.9954	52.4131	91.7818	-151.572	139.448	-113.345	152.164	-103.186	-112.566	160.367	152.278	-18.521	-93.4784	-71.8849	313.507	-53.9344	315.592	-34.8873	-250.533	-55.5537	1.55975	-167.171	128.447	-83.2753	-223.817	-156.159	78.2914
774	4	954.285	4.51543	2.2275	69.8217	46.9197	-84.0441	-101.658	-118.087	61.5996	138.995	50.5682	51.1089	93.6057	-151.925	139.946	-112.746	151.599	-98.7463	-123.249	168.499	131.35	0.742527	-96.5414	-73.6217	333.997	-72.93	332.442	-49.5748	-253.425	-53.1021	-7.49196	-160.552	122.142	-74.9139	-220.983	-158.367	77.9756
774	5	1051.5	4.58192	2.34572	69.8388	49.6923	-83.2526	-96.1699	-122.385	57.1383	143.282	51.431	51.0286	99.1766	-158.277	139.659	-112.185	151.971	-98.5042	-118.964	163.362	135.005	-2.00615	-96.8489	-67.2552	313.629	-52.2286	311.249	-26.2907	-258.256	-53.8927	-11.1432	-156.096	122.295	-75.1788	-216.816	-164.386	78.4299
774	6	1084.81	4.57868	2.32576	69.9916	49.377	-83.2526	-96.1699	-122.385	57.1383	143.282	51.431	51.0286	99.1766	-158.277	139.659	-112.185	151.971	-98.5042	-118.964	163.362	135.005	-2.00615	-96.8489	-65.4176	308.412	-47.1853	305.795	-20.6423	-259.387	-43.2393	-36.1432	-137.611	136.736	-82.028	-216.848	-161.728	78.4342
775	1	844.891	4.50416	2.23212	68.5371	48.2508	-85.2212	-109.766	-111.109	72.0023	128.74	49.6935	51.0471	102.159	-161.12	141.553	-113.787	151.929	-99.6194	-104.734	147.748	160.476	-23.1126	-97.1889	-66.0834	310.255	-49.1781	308.359	-23.3738	-258.9	-44.1154	-33.4016	-140.124	135.881	-81.2584	-215.338	-163.169	78.1617
775	2	891.81	4.55444	2.18541	67.0859	47.9907	-85.2212	-109.766	-111.109	72.0023	128.74	49.6935	52.1297	92.0135	-151.011	140.861	-114.423	151.42	-99.6194	-104.734	147.748	160.476	-23.1126	-97.1889	-66.0895	310.27	-49.1921	308.374	-23.3911	-258.895	-53.4596	-8.40164	-159.627	120.01	-72.4524	-216.399	-163.169	78.1617
775	3	858.863	4.50849	2.16884	67.9914	47.3238	-84.1403	-109.376	-112.145	70.7548	130.379	50.0556	51.5396	92.5131	-151.171	139.295	-112.356	151.534	-100.814	-106.433	150.735	160.231	-23.5726	-96.1665	-66.61	311.221	-50.4792	309.076	-24.6404	-258.083	-43.3756	-33.098	-141.726	130.191	-75.3369	-213.811	-163.346	78.1214
775	4	859.498	4.48066	2.16983	68.9191	46.8518	-84.0049	-107.657	-113.698	69.0132	132.098	50.2319	51.5908	94.1179	-152.676	140.366	-113.351	151.435	-98.3043	-118.765	162.511	136.441	-3.24782	-97.0628	-67.9441	315.535	-54.709	313.502	-29.3699	-257.21	-43.8841	-31.2762	-143.575	129.928	-75.0499	-212.503	-164.486	77.9868
775	5	910.17	4.51358	2.23671	70.6828	47.4021	-83.3268	-104.862	-115.996	65.774	135.328	50.8008	51.5868	97.7186	-156.558	141.141	-113.916	151.636	-98.4111	-117.006	160.588	139.029	-5.35489	-97.0754	-75.5069	336.767	-74.6334	334.519	-52.5252	-252.102	-45.5805	-27.84	-145.819	129.037	-74.9699	-211.462	-166.246	77.8165
775	6	962.222	4.53765	2.24935	69.8955	47.984	-82.5988	-103.819	-116.63	62.7707	138.446	51.3133	51.7052	100.327	-159.563	141.724	-114.448	152.009	-98.5485	-115.985	159.554	140.746	-6.80913	-96.9916	-81.6999	356.528	-93.5188	352.492	-74.7014	-246.523	-47.9127	-17.7794	-152.784	133.893	-81.9943	-218.936	-157.435	77.8724
776	1	777.884	4.4966	2.17096	68.8735	47.3278	-84.6783	-114.334	-107.576	74.8884	126.415	49.7096	51.7556	101.189	-160.434	142.295	-114.991	152.003	-100.156	-102.888	145.726	165.709	-27.6807	-96.9363	-80.9841	354.439	-91.6548	351.6	-73.3962	-247.287	-48.1344	-17.1482	-153.678	133.509	-81.4318	-217.139	-158.983	77.7652
776	2	814.354	4.45851	2.14774	68.7141	47.4914	-84.3022	-113.299	-108.723	73.4407	127.995	49.8486	52.181	97.8684	-156.726	143.187	-116.331	151.574	-96.5359	-113.54	154.651	142.132	-6.8128	-98.7817	-80.6295	352.656	-90.0312	350.431	-72.3044	-247.457	-57.2846	5.97701	-171.333	121.951	-76.4404	-218.122	-159.551	77.6826
776	3	773.462	4.49927	2.11608	69.2336	45.9791	-84.3022	-113.299	-108.723	73.4407	127.995	49.8486	50.977	105.259	-164.747	140.817	-112.742	152.569	-102.931	-120.731	168.523	143.594	-11.4904	-93.4561	-80.6209	352.487	-89.8642	350.235	-72.1322	-247.421	-47.0569	-19.023	-153.404	129.291	-76.8382	-215.173	-159.551	77.6826
776	4	715.388	4.37345	2.03239	67.4672	43.4954	-83.7667	-113.39	-108.645	71.3003	130.295	50.1078	49.7636	85.531	-142.066	134.723	-107.205	150.901	-102.992	-120.384	168.236	144.48	-12.2814	-93.3902	-77.0903	343.278	-81.5429	342.874	-62.7113	-250.399	-47.2133	-18.5711	-153.931	128.906	-76.3993	-214.342	-160.35	77.6071
776	5	879.166	4.48936	2.24609	69.5031	47.6793	-82.6547	-105.894	-114.415	65.8511	135.368	51.5369	49.4901	92.6563	-150.181	133.711	-105.717	151.244	-103.637	-101.309	147.173	168.416	-32.607	-93.4217	-72.0449	325.644	-63.3415	324.43	-42.1953	-254.513	-52.4947	-16.5202	-150.92	127.635	-77.9576	-211.097	-168.463	78.0236
776	6	926.874	4.53206	2.30217	70.2395	48.9417	-81.7587	-103.632	-116.093	61.6225	139.68	52.2255	49.5859	96.836	-154.767	134.854	-106.698	151.586	-103.599	-101.495	147.348	168.049	-32.2896	-93.4356	-78.6319	345.09	-82.0925	343.693	-64.0319	-249.512	-52.7624	-15.8213	-151.972	126.372	-76.5185	-208.909	-169.749	77.8687
777	1	854.11	4.50353	2.28806	70.3563	48.2302	-81.9378	-103.602	-116.175	61.5604	139.759	52.1203	49.6756	98.4624	-156.322	136.011	-107.808	151.513	-101	-113.803	158.812	143.986	-11.4179	-94.479	-78.1163	343.47	-80.5622	342.567	-62.7245	-249.989	-52.8696	-15.5459	-152.509	125.755	-75.7141	-207.63	-170.875	77.7727
777	2	903.024	4.48912	2.274	69.706	49.0839	-81.8402	-103.491	-116.301	61.3304	140.001	52.1718	49.9703	93.7406	-151.344	136.14	-108.212	151.313	-99.9043	-112.404	156.384	144.086	-10.9079	-95.3995	-77.699	340.544	-77.8751	339.989	-60.4102	-249.785	-62.8645	9.36067	-170.98	113.849	-71.0336	-209.77	-170.934	77.7644
777	3	870.174	4.55362	2.2615	70.6336	48.2173	-81.4987	-102.157	-117.516	58.5326	142.818	52.3536	47.9857	107.512	-165.808	134.305	-104.546	152.545	-110.742	-124.783	180.172	148.026	-19.9884	-86.5154	-76.5217	334.695	-72.281	335.572	-55.9406	-250.163	-52.525	-15.0209	-155.008	115.886	-66.2521	-204.224	-172.285	77.7276
777	4	859.231	4.36838	2.16522	69.3565	45.7301	-81.4987	-102.157	-117.516	58.5326	142.818	52.3536	46.3833	89.5411	-144.198	129.816	-100.868	150.522	-110.133	-129.363	184.741	141.657	-14.6198	-86.8516	-74.2685	336.223	-75.0194	334.585	-51.8514	-253.05	-52.4649	-15.1698	-154.903	115.91	-66.233	-204.215	-172.285	77.7276
777	5	1053.59	4.55099	2.42342	71.2785	51.5045	-80.3682	-92.2197	-125.078	50.4516	150.246	54.1249	46.2461	100.146	-156.013	130.375	-100.803	150.907	-108.665	-111.28	163.589	157.99	-27.8612	-88.0608	-68.4187	317.231	-55.7572	315.006	-29.8206	-257.808	-55.4704	-15.629	-152.29	115.282	-66.4277	-196.373	-184.402	78.0893
777	6	1106.29	4.53123	2.42807	70.5518	51.7928	-80.0461	-91.8086	-125.427	49.1971	151.51	54.347	46.1239	101.869	-157.538	132.064	-102.128	151.014	-108.391	-110.833	163.021	160.532	-29.8687	-88.3433	-68.6905	317.697	-56.3314	316.042	-30.9922	-257.508	-64.3356	8.65231	-169.037	111.027	-69.323	-206.446	-177.27	78.1055
778	1	984.961	4.52058	2.39918	70.5475	52.806	-81.3837	-97.6016	-120.549	56.0532	144.661	53.3048	46.1915	103.102	-158.783	132.874	-102.886	151.001	-109.017	-94.6387	145.955	185.011	-50.3133	-88.586	-68.7932	317.996	-56.6266	316.394	-31.3653	-257.444	-63.5696	7.34429	-168.822	112.621	-69.8505	-203.956	-178.946	78.0945
778	2	1008.94	4.57086	2.44552	71.8108	52.8655	-80.7648	-95.3763	-122.267	52.8725	147.861	53.8311	46.7627	103.609	-159.731	133.835	-104.179	151.141	-108.816	-95.5362	146.733	182.987	-48.474	-88.6841	-76.439	337.916	-76.0532	336.749	-54.4327	-251.34	-62.3548	4.91094	-167.766	113.802	-69.8801	-201.609	-180.518	78.0153
778	3	1038.31	4.61917	2.45653	72.4458	52.3183	-80.7499	-92.6791	-124.353	50.055	150.376	54.2191	45.2672	114.909	-170.926	132.683	-102.631	152.214	-117.18	-111.365	171.847	177.186	-47.9661	-81.6931	-73.4011	324.569	-62.5542	323.137	-40.8454	-252.585	-56.3499	-7.79107	-160.878	114.896	-66.3552	-195.629	-183.629	77.9936
778	4	1010.03	4.59812	2.46111	72.9942	54.3212	-80.2831	-92.0163	-124.926	48.4836	151.96	54.5202	45.0765	117.206	-173.158	134.264	-103.776	152.475	-117.165	-111.135	171.597	177.554	-48.2747	-81.709	-73.2828	325.276	-63.4956	324.137	-41.7668	-252.719	-66.0299	15.976	-178.664	100.726	-59.1917	-197.132	-184.063	77.9712
778	5	1000.67	4.57108	2.46977	72.8124	53.1979	-80.2265	-90.4044	-126.222	47.0787	153.222	54.7202	45.1748	118.196	-174.233	134.837	-104.348	152.536	-117.05	-126.779	187.528	153.47	-27.196	-81.8253	-72.7322	323.643	-61.9113	322.519	-39.9675	-253.122	-64.8654	12.8526	-176.526	103.51	-60.7404	-195.112	-185.805	78.0911
778	6	1054.59	4.60118	2.5138	73.6586	54.0181	-79.5858	-88.4632	-127.529	43.6148	156.663	55.3332	45.4321	120.955	-177.388	135.766	-105.294	152.901	-116.717	-124.373	184.742	155.605	-28.8689	-81.9963	-79.4797	343.257	-80.8036	341.898	-61.7174	-248.138	-63.3221	9.64145	-174.585	106.05	-62.0664	-193.935	-186.017	78.0724
779	1	778.956	4.46362	2.34065	71.2902	51.6821	-83.6138	-110.28	-109.354	68.6148	132.152	51.6164	45.4847	121.783	-178.274	136.123	-105.632	152.965	-112.169	-109.48	165.354	165.105	-34.0846	-85.7877	-79.4797	343.257	-80.8036	341.898	-61.7174	-248.138	-63.3221	9.64145	-174.585	106.05	-62.0664	-193.935	-186.017	78.0724
779	2	776.092	4.42977	2.3143	71.1458	50.6688	-83.6198	-109.218	-110.174	67.6911	132.929	51.7791	45.905	119.48	-176.076	136.373	-106.244	152.857	-109.898	-123.559	178.303	140.596	-12.0386	-87.3711	-78.8342	341.459	-79.2441	341.817	-61.1419	-248.845	-62.8236	9.19539	-174.671	108.754	-63.992	-190.894	-188.245	78.4039
779	3	847.194	4.5598	2.37365	70.8379	51.2236	-82.4155	-104.983	-113.471	61.8494	138.771	52.8571	46.248	123.108	-180.174	137.812	-107.704	153.288	-115.659	-127.406	188.173	146.092	-19.996	-82.4128	-74.3148	317.158	-55.0637	317.62	-36.8603	-249.839	-60.9995	5.26955	-172.374	111.018	-64.6651	-188.649	-189.674	78.3517
779	4	836.342	4.42162	2.30785	72.1935	52.5996	-81.6875	-103.217	-114.775	58.6429	141.917	53.475	43.9534	114.731	-169.152	135.62	-105.014	151.159	-115.054	-129.207	189.28	144.726	-18.4677	-83.0923	-73.4753	332.632	-71.5893	332.013	-49.1095	-253.365	-68.7469	23.2905	-186.238	88.201	-47.7762	-188.913	-190.683	78.3894
779	5	909.062	4.50057	2.42177	71.4945	54.2966	-81.0051	-99.5367	-117.626	55.194	145.246	54.2223	44.1472	117.829	-172.687	136.274	-105.637	151.479	-113.523	-116.875	174.435	154.468	-25.8716	-84.4383	-67.0706	312.454	-51.5436	311.15	-25.5779	-258.426	-67.1403	15.6585	-178.541	95.8161	-54.4157	-189.325	-192.59	78.8197
779	6	944.71	4.5062	2.40188	68.8689	52.3593	-80.5529	-97.7257	-119.006	52.1721	148.163	54.6786	44.3032	119.473	-174.452	137.434	-106.787	151.616	-113.561	-116.104	173.639	155.82	-27.0401	-84.4256	-62.3642	297.959	-37.8472	299.59	-13.4143	-261.142	-61.3687	3.96751	-166.461	117.133	-73.8769	-210.827	-171.061	78.6156
780	1	623.085	4.37381	2.20939	68.5233	48.1416	-84.3407	-116.393	-103.659	74.5038	126.257	51.2116	44.4514	120.858	-175.973	138.193	-107.57	151.73	-113.428	-112.515	169.664	160.682	-31.0269	-84.6293	-68.8827	314.862	-54.6051	320.969	-36.7106	-256.167	-59.6761	1.13903	-165.741	118.803	-73.8856	-206.568	-173.817	78.6287
780	2	692.612	4.42835	2.26462	69.19	48.1797	-83.3344	-113.252	-106.3	70.0702	130.829	51.9291	45.3019	119.488	-175.059	139.25	-109.191	151.854	-112.239	-115.659	171.906	153.906	-24.5274	-85.5966	-76.1859	334.112	-73.2462	340.712	-59.1643	-250.466	-58.5418	-1.29824	-164.676	119.306	-73.1958	-203.874	-175.801	78.4988
780	3	781.807	4.53206	2.32787	69.6165	49.634	-81.879	-108.543	-110.061	63.436	137.518	53.1561	45.6624	123.371	-179.399	140.928	-110.889	152.295	-116.14	-119.133	179.487	157.11	-29.4362	-82.3074	-71.3181	312.257	-51.2876	317.766	-35.7418	-252.556	-56.653	-5.54611	-162.524	119.889	-71.8722	-200.048	-178.594	78.2982
780	4	796.669	4.48353	2.32059	71.1433	51.0454	-81.5638	-107.842	-110.665	62.2921	138.653	53.385	45.7026	124.02	-180.096	141.326	-111.263	152.369	-115.088	-125.648	185.265	152.051	-24.4784	-83.4642	-72.6489	323.582	-62.5229	325.667	-43.2678	-252.86	-66.7118	18.3766	-180.294	100.81	-60.1943	-201.901	-179.057	78.2782
780	5	858.118	4.53124	2.37695	69.7807	53.1829	-81.0359	-104.546	-113.344	59.466	141.395	53.9523	45.8712	125.804	-182.1	142.01	-111.965	152.558	-114.37	-118.334	176.695	158.951	-29.9726	-84.0866	-65.8483	303.324	-42.787	305.124	-20.3585	-257.838	-64.7415	12.1755	-175.617	104.923	-62.7202	-199.298	-181.586	78.4657
780	6	879.776	4.53449	2.36113	67.9207	51.3511	-80.6538	-102.882	-114.643	56.7197	144.045	54.33	45.9782	126.737	-183.108	142.678	-112.648	152.65	-114.383	-117.803	176.143	159.825	-30.7309	-84.0827	-62.485	292.083	-32.3008	297.253	-12.5321	-259.424	-56.248	-4.0729	-160.847	130.212	-83.6376	-217.845	-161.903	78.3575
781	1	595.73	4.38769	2.15574	67.4378	47.2619	-84.6922	-121.472	-99.3832	79.4886	121.601	50.7199	46.0784	127.548	-184.012	143.126	-113.121	152.736	-114.205	-113.389	171.294	165.726	-35.6323	-84.2891	-68.2261	307.484	-47.4218	317.472	-34.3536	-255.208	-55.2023	-5.90239	-160.623	130.637	-82.9275	-213.693	-164.845	78.349
781	2	659.29	4.41332	2.17454	68.429	45.8305	-84.287	-118.353	-102.196	76.3423	124.69	51.1724	46.9827	122.894	-179.578	143.66	-114.398	152.547	-112.371	-127.265	184.167	142.918	-14.9823	-85.7966	-71.6411	315.427	-55.0331	325.192	-43.6015	-252.204	-53.7935	-9.442	-158.697	130.828	-81.5582	-210.696	-167.07	78.1081
781	3	709.259	4.27688	2.16746	67.6581	48.78	-84.6444	-115.281	-104.904	76.915	123.726	51.3044	46.9522	124.483	-181.281	143.633	-114.263	152.342	-108.071	-127.556	174.627	136.028	-1.55027	-98.7084	-55.7208	296.075	-34.9005	305.4	-23.7397	-263.497	-54.0271	-8.99375	-158.243	131.05	-81.9266	-215.026	-162.698	77.8061
781	4	662.811	4.26629	2.17458	67.1247	44.7418	-83.7086	-113.15	-106.808	72.0206	128.902	51.8206	45.7892	103.459	-160.215	131.134	-102.629	153.004	-108.877	-130.469	179.718	136.193	-3.40463	-96.1222	-64.096	314.364	-53.1559	318.871	-36.7943	-258.759	-53.1206	-3.21296	-164.534	138.912	-88.6042	-213.97	-164.722	77.5855
781	5	737.246	4.33124	2.27827	68.7866	46.072	-82.8912	-108.311	-110.748	67.5151	133.295	52.655	45.9581	107.868	-165.078	132.422	-103.792	153.277	-108.606	-126.949	175.592	139.597	-6.10501	-96.3606	-70.9739	334.16	-71.82	338.589	-58.521	-254.123	-52.3799	-6.29028	-162.362	139.391	-87.7741	-210.469	-168.561	77.292
781	6	809.23	4.33233	2.28848	69.0911	44.9672	-82.5499	-107.879	-111.137	66.2019	134.647	52.8681	46.0063	108.856	-166.109	133.136	-104.435	153.379	-108.643	-126.492	175.141	141.003	-7.29613	-96.3541	-70.5507	332.69	-70.5538	337.938	-57.785	-254.354	-41.0836	-27.3041	-145.728	164.271	-105.229	-218.505	-159.321	77.5111
782	1	500.999	4.21355	2.10912	66.9316	44.2059	-85.9849	-125.741	-96.1903	86.3501	114.784	49.7397	46.2608	111.732	-169.373	134.386	-105.678	153.657	-108.842	-113.407	160.852	160.015	-23.1686	-96.6079	-64.2193	312.885	-51.7428	320.134	-37.6863	-258.988	-40.7329	-24.9006	-149	166.971	-106.65	-214.366	-162.602	77.0001
782	2	591.184	4.30443	2.14206	66.9923	44.4641	-84.6504	-122.931	-98.8144	81.0069	120.493	50.4407	47.7031	107.261	-165.411	136.047	-108.323	153.504	-106.999	-115.458	161.316	153.389	-16.5973	-98.0748	-71.5203	332.214	-70.3404	339.721	-60.056	-253.229	-48.8917	-9.41031	-160.901	147.451	-93.0845	-213.571	-164.265	76.6999
782	3	589.39	4.30807	2.13077	68.0277	44.1329	-84.6504	-122.931	-98.8144	81.0069	120.493	50.4407	47.6185	108.468	-166.628	136.271	-108.426	153.543	-107.648	-116.333	162.96	153.406	-17.0402	-97.4165	-71.5027	332.127	-70.2555	339.629	-59.9622	-253.234	-38.5479	-34.4103	-142.184	159.571	-97.6446	-211.536	-164.265	76.6999
782	4	576.132	4.27415	2.14501	67.5901	42.3458	-84.4216	-122.713	-99.0642	80.3982	121.155	50.5675	47.7562	98.7199	-157.84	131.192	-104.493	156.018	-106.702	-120.004	167.754	150.319	-15.4504	-95.9815	-74.1025	335.752	-74.609	334.152	-51.4006	-253.14	-36.285	-26.9721	-149.878	174.195	-110.189	-212.584	-164.297	76.6898
782	5	654.033	4.37026	2.26381	67.049	45.0567	-83.6926	-115.71	-104.852	74.6721	126.728	51.4356	47.9913	104.464	-164.033	133.306	-106.511	156.163	-106.849	-118.106	165.765	153.121	-17.8444	-95.9366	-67.3189	314.992	-53.4554	313.77	-28.1952	-258.857	-42.3497	-14.8285	-157.784	168.928	-108.596	-212.476	-167.183	76.1868
782	6	763.426	4.40907	2.28914	66.5709	46.9163	-83.0386	-113.444	-106.747	71.4092	130.049	51.9816	48.1588	106.923	-166.712	134.37	-107.512	156.353	-106.91	-117.44	165.095	154.176	-18.7444	-95.9099	-62.2538	301.244	-40.132	298.992	-12.6237	-262.122	-34.4588	-24.116	-151.04	193.117	-127.181	-216.261	-161.773	76.5134
783	1	506.337	4.30523	2.16054	67.6876	45.464	-86.2138	-126.297	-96.4444	88.7577	112.782	49.3455	48.5651	112.564	-172.785	137.195	-110.234	156.628	-108.192	-103.654	150.955	176.805	-38.002	-95.5076	-68.1789	318.936	-57.3294	320.795	-35.5899	-258.314	-36.4294	-19.8613	-154.379	189.462	-124.893	-216.199	-161.929	76.4482
783	2	566.771	4.36104	2.22719	68.3601	45.9245	-84.9743	-123.052	-99.3293	83.5626	118.237	50.0785	48.9543	114.297	-174.895	138.343	-111.498	156.868	-108.082	-104.273	151.527	175.566	-36.9103	-95.552	-75.1532	338.111	-76.0479	340.693	-57.7499	-253.018	-37.1394	-17.8931	-156.011	188.628	-124.475	-216.062	-162.117	76.3738
783	3	629.028	4.3699	2.24366	69.0404	46.5446	-84.9743	-123.052	-99.3293	83.5626	118.237	50.0785	48.7646	116.863	-177.478	138.53	-111.501	157.041	-109.652	-106.854	155.965	174.796	-37.2654	-94.0105	-75.1527	338.108	-76.0451	340.69	-57.7469	-253.018	-30.2507	-21.7129	-155.012	213.628	-143.691	-214.826	-162.117	76.3738
783	4	616.942	4.35438	2.23197	68.9151	44.9797	-84.9743	-123.052	-99.3293	83.5626	118.237	50.0785	48.7646	116.863	-177.478	138.53	-111.501	157.041	-110.217	-118.467	168.828	160.372	-26.6625	-92.5395	-74.2685	336.223	-75.0194	334.585	-51.8514	-253.05	-30.2507	-21.7129	-155.012	213.628	-143.691	-214.826	-162.117	76.3738
783	5	673.823	4.45703	2.30582	68.5892	46.9047	-83.3074	-119.111	-102.381	75.566	126.462	51.3857	49.135	120.067	-181.178	139.955	-112.962	157.496	-110.267	-117.632	167.981	161.615	-27.7307	-92.5108	-67.479	315.156	-53.4975	314.228	-28.5832	-258.883	-33.1283	-18.6151	-155.061	212.121	-145.344	-217.477	-161.212	77.1515
783	6	692.756	4.42347	2.27267	65.854	47.7324	-82.7932	-118.813	-102.874	74.4565	127.765	51.5782	48.8564	122.72	-183.369	140.577	-113.045	157.752	-110.065	-117.955	168.205	160.847	-26.974	-92.6517	-62.4825	300.931	-39.7808	298.996	-12.7168	-261.919	-45.8412	6.37704	-171.124	188.114	-132.656	-231.791	-149.018	77.6522
784	1	491.889	4.32149	2.15471	67.6359	46.0396	-85.7352	-127.802	-95.9737	88.2158	114.021	49.1457	49.2626	126.468	-187.57	142.416	-114.922	158.165	-110.426	-110.894	160.922	171.642	-36.2052	-92.5451	-68.7992	320.033	-58.3603	322.729	-37.7957	-257.93	-45.8246	6.26783	-171.585	187.002	-131.01	-229.036	-151.311	76.9064
784	2	472.402	4.32298	2.14057	67.737	45.3912	-86.0395	-128.263	-95.7197	89.0713	113.255	48.874	49.2654	125.967	-187.009	142.317	-114.852	158.09	-110.43	-110.84	160.869	171.727	-36.2791	-92.5434	-68.877	320.126	-58.4525	322.818	-37.8854	-257.879	-44.4772	-4.1657	-162.469	177.816	-121.439	-229.26	-150.853	77.0667
784	3	487.479	4.34826	2.10418	68.671	44.845	-86.0395	-128.263	-95.7197	89.0713	113.255	48.874	49.2656	125.972	-187.014	142.319	-114.854	158.09	-112.068	-113.422	165.387	171.033	-36.6963	-90.9644	-68.877	320.126	-58.4525	322.818	-37.8854	-257.879	-33.7671	-29.1657	-144.318	188.338	-124.283	-226.455	-150.853	77.0667
784	4	435.303	4.25552	2.08229	68.0731	42.5594	-88.3878	-126.541	-97.69	93.2437	109.134	47.2045	49.0496	123.298	-183.012	142.875	-115.72	156.71	-109.319	-130.319	181.33	146.132	-13.3666	-92.4943	-69.2877	321.35	-59.7199	323.646	-38.8886	-257.502	-34.2716	-29.077	-144.01	186.314	-123.134	-227.908	-149.564	77.4167
784	5	598.731	4.34663	2.15565	67.2062	45.5877	-87.7576	-117.859	-105.404	87.1037	114.841	48.2225	49.3553	126.147	-186.127	144.579	-117.452	156.957	-109.345	-127.105	177.866	150.442	-17.0379	-92.5369	-63.5696	304.73	-43.3796	308.008	-21.0924	-262.054	-36.5624	-25.9161	-147.13	179.364	-116.015	-223.423	-154.873	75.5993
784	6	759.731	4.34612	2.17955	67.9055	46.0514	-87.7576	-117.859	-105.404	87.1037	114.841	48.2225	49.3553	126.147	-186.127	144.579	-117.452	156.957	-109.345	-127.105	177.866	150.442	-17.0379	-92.5369	-63.5696	304.73	-43.3796	308.008	-21.0924	-262.054	-28.8917	-33.8398	-142.03	204.364	-135.161	-224.464	-152.747	75.8504
785	1	408.149	4.26475	2.06147	69.1578	45.655	-88.8915	-127.399	-97.2683	96.6056	105.095	47.2847	49.6881	129.009	-189.345	146.129	-119.04	157.3	-109.104	-110.631	160.135	169.756	-33.3118	-92.6984	-69.4576	325.431	-63.261	328.766	-42.9973	-258.862	-31.9642	-27.6973	-146.884	197.265	-129.961	-223.761	-153.459	75.5242
785	2	551.604	4.37012	2.11387	67.2163	47.0551	-87.608	-122.194	-102.154	90.9658	110.89	48.1346	50.4382	125.826	-186.392	146.734	-120.183	157.116	-109.104	-110.566	160.064	169.854	-33.3934	-92.702	-64.1461	304.456	-42.7124	307.862	-21.3618	-261.395	-33.4896	-23.1821	-150.717	195.585	-129.064	-223.218	-154.011	75.2879
785	3	599.114	4.41932	2.12737	68.2792	46.4595	-87.608	-122.194	-102.154	90.9658	110.89	48.1346	50.4505	126.157	-186.753	146.84	-120.283	157.156	-112.367	-115.569	168.845	168.662	-34.4237	-89.6427	-68.2247	313.757	-51.7785	317.784	-32.9824	-257.713	-28.3797	-20.0984	-155.489	220.585	-149.531	-222.034	-154.011	75.2879
785	4	680.942	4.48314	2.16185	68.436	44.7226	-86.4641	-118.757	-105.03	84.1701	118.033	48.9196	50.0091	114.205	-173.541	147.036	-121.973	155.602	-112.374	-115.379	168.65	168.944	-34.6678	-89.6397	-73.6088	334.609	-73.4312	332.78	-49.8248	-253.593	-29.1909	-18.0236	-156.943	220.318	-150.302	-222.612	-153.511	75.6909
785	5	771.568	4.53579	2.23644	67.783	46.7506	-84.9242	-114.907	-108.454	77.8394	124.736	49.7816	50.2466	117.578	-177.314	148.337	-123.248	156.009	-112.404	-114.575	167.824	170.154	-35.714	-89.6299	-66.7649	312.924	-51.3145	312.061	-26.4573	-259.257	-31.8229	-15.4279	-156.884	218.71	-151.112	-224.6	-153.033	76.0163
785	6	782.623	4.53527	2.20661	65.9276	46.7111	-84.9242	-114.907	-108.454	77.8394	124.736	49.7816	50.2466	117.578	-177.314	148.337	-123.248	156.009	-112.404	-114.575	167.824	170.154	-35.714	-89.6299	-65.179	308.539	-47.0495	307.075	-21.3002	-260.2	-42.5888	9.57211	-173.817	205.336	-147.552	-236.802	-143.052	77.107
786	1	590.739	4.4177	2.15706	67.997	45.8094	-84.591	-121.132	-103.861	82.6539	120.532	49.1042	50.3973	122.449	-182.434	150.242	-124.925	156.509	-112.146	-112.75	165.693	172.241	-37.3041	-89.8682	-71.7741	328.904	-66.8454	328.634	-44.6141	-256.007	-42.2167	8.06881	-172.68	204.645	-146.494	-236.452	-143.276	76.995
786	2	767.875	4.51284	2.21919	68.5309	48.6054	-84.1501	-116.803	-107.688	78.0971	124.887	49.6862	50.8911	120.08	-180.12	150.811	-125.823	156.296	-112.461	-98.1038	150.364	194.694	-56.4727	-90.0178	-69.7158	320.449	-58.5807	320.449	-36.1934	-256.92	-41.8298	6.6582	-171.878	203.492	-144.64	-235.325	-144.146	76.6285
786	3	810.566	4.55423	2.27864	69.4649	48.832	-82.953	-113.371	-110.511	72.9614	130.11	50.5667	51.0262	122.586	-182.894	151.699	-126.697	156.624	-112.753	-100.723	153.427	190.598	-53.0714	-89.6337	-76.5569	339.796	-77.3416	340.146	-58.0039	-251.923	-40.9753	4.18202	-170.162	203.115	-143.455	-234.599	-144.59	76.4254
786	4	805.467	4.51685	2.22688	67.5511	46.2341	-82.3842	-113.626	-109.948	69.9249	133.307	51.0257	49.5462	103.369	-160.014	146.627	-122.64	152.774	-112.738	-101.163	153.899	189.766	-52.3613	-89.6019	-73.7705	335.18	-74.0083	333.614	-50.6997	-253.504	-41.4418	6.36865	-172.208	203.7	-144.101	-233.916	-145.291	76.2584
786	5	1124.54	4.65335	2.39119	69.5415	48.0337	-82.7955	-98.405	-122.911	60.7477	141.224	52.0221	49.7053	108.839	-166.22	147.809	-123.52	153.112	-111.812	-108.368	160.153	173.42	-38.065	-89.9333	-70.7675	325.654	-64.532	325.141	-41.0872	-255.942	-43.1502	-2.80023	-166.45	178.815	-114.619	-222.412	-158.126	70.8811
786	6	1202.01	4.68592	2.44823	70.2861	49.2518	-81.7247	-95.8649	-124.764	55.9469	146.074	52.8635	49.8851	112.307	-170.141	149.011	-124.635	153.567	-111.775	-108.73	160.506	172.791	-37.5142	-89.9487	-77.3867	345.269	-83.5954	343.469	-62.0117	-250.687	-43.0205	-1.58647	-167.699	180.821	-116.296	-222.065	-157.878	70.9042
787	1	1061.91	4.6521	2.42765	70.1736	48.1894	-81.9709	-96.2008	-124.401	56.1671	145.76	52.7594	49.9692	113.473	-171.321	149.886	-125.495	153.604	-110.258	-122.254	173.681	148.958	-16.5893	-90.6837	-76.5434	342.678	-81.1898	341.946	-60.1454	-251.469	-43.0091	-1.2704	-168.238	180.874	-115.994	-221.214	-158.64	70.6764
787	2	1230.87	4.85209	2.5054	69.3019	48.5818	-80.5009	-92.6678	-126.701	49.2992	152.581	54.1737	52.0353	102.378	-161.451	148.69	-125.466	153.389	-110.127	-119.636	170.761	152.027	-19.0647	-90.7838	-73.9339	318.058	-56.5725	319.635	-39.5603	-249.906	-42.9799	-0.727637	-169.158	180.987	-115.505	-219.75	-159.955	70.2728
787	3	1282.8	4.91483	2.58124	71.3939	50.0938	-79.43	-89.6712	-128.642	43.5369	158.294	55.2154	52.0335	111.505	-171.494	150.778	-127.083	154.336	-112.303	-120.236	173.719	155.138	-23.052	-88.7699	-80.5239	336.706	-74.2924	337.977	-60.0928	-245.16	-39.5751	-6.84668	-165.018	186.751	-118.426	-218.216	-160.665	70.0165
787	4	1240.93	4.72363	2.4941	71.5261	48.9394	-79.2107	-87.8884	-129.877	41.0565	160.598	55.6696	50.5093	105.026	-162.26	149.535	-125.578	152.431	-109.955	-136.242	188.571	132.227	-2.74155	-90.7506	-75.1149	334.4	-73.028	333.835	-52.0206	-251.689	-39.6504	-6.48896	-165.502	186.587	-118.04	-217.567	-161.271	69.8276
787	5	1318.98	4.81607	2.59877	71.3926	52.5586	-78.5496	-84.3755	-132.251	35.3006	166.279	56.4633	50.9246	110.99	-169.307	150.115	-126.199	153.332	-109.172	-131.137	182.624	135.334	-5.20164	-91.0751	-68.1035	311.37	-49.884	314.268	-29.6765	-257.7	-43.5123	13.4176	-179.97	204.44	-139.016	-221.562	-159.684	70.5019
787	6	1348.28	4.8354	2.60011	70.2355	54.6035	-78.2957	-82.7277	-133.507	33.1439	168.344	56.7907	51.0128	113.253	-171.683	151.156	-127.156	153.459	-108.59	-127.956	178.756	137.866	-7.03158	-91.5614	-61.81	294.508	-33.5659	293.421	-7.96705	-261.259	-43.1727	9.69518	-175.887	202.393	-137.84	-224.166	-156.191	71.4879
788	1	1040.83	4.7574	2.47539	68.7501	49.5437	-82.1454	-101.607	-117.364	55.5563	145.907	53.3631	51.0696	119.08	-177.545	152.484	-128.13	153.661	-108.735	-127.255	178.083	139.4	-8.41042	-91.4815	-67.1443	311.014	-49.8034	307.339	-24.2588	-257.166	-42.8366	7.59727	-173.789	201.133	-136.904	-224.914	-155.293	71.9699
788	2	1249.41	4.88669	2.54249	70.4292	48.4546	-81.122	-99.3827	-118.792	49.9149	151.829	54.1376	53.2117	103.084	-162.098	151.05	-128.349	152.832	-103.698	-125.711	171.83	131.96	0.212589	-95.5759	-76.6678	329.706	-67.4518	326.856	-48.0159	-248.312	-42.6698	6.70639	-173.02	200.673	-136.384	-224.937	-155.235	71.998
788	3	1230.58	4.93897	2.56345	72.7524	49.6519	-80.3872	-98.907	-118.927	45.9812	156.013	54.593	52.2293	121.882	-182.906	152.261	-127.674	154.971	-112.671	-132.627	188.777	139.197	-11.5031	-87.2759	-76.2505	328.392	-66.2037	325.656	-46.7109	-248.585	-31.591	-16.939	-154.936	216.036	-144.373	-222.113	-154.957	72.1735
788	4	1240.24	4.81108	2.5278	73.9765	50.5217	-80.1005	-97.168	-120.227	43.8179	158.063	55.0315	52.3165	122.796	-183.904	152.791	-128.201	155.063	-108.161	-146.05	199.517	115.707	10.312	-91.0157	-74.3712	332.724	-71.3164	330.793	-48.9842	-252.138	-32.0159	-15.7846	-155.716	216.178	-145.065	-222.48	-154.646	72.4025
788	5	1207.57	4.84815	2.57378	73.2195	52.8046	-79.2026	-94.5722	-121.965	39.0968	162.779	55.8938	52.5192	125.045	-186.434	153.856	-129.273	155.363	-106.141	-140.057	191.87	116.66	10.0356	-92.0616	-67.3511	309.991	-48.5639	310.794	-26.3541	-257.877	-34.3961	-13.154	-155.934	215.126	-146.324	-224.428	-154.108	72.7341
788	6	1195.6	4.8484	2.55761	72.1963	52.7355	-79.2026	-94.5722	-121.965	39.0968	162.779	55.8938	52.5192	125.045	-186.434	153.856	-129.273	155.363	-106.141	-140.057	191.87	116.66	10.0356	-92.0616	-67.3511	309.991	-48.5639	310.794	-26.3541	-257.877	-44.3252	11.846	-172.433	209.4	-151.245	-237.733	-143.558	75.2978
789	1	1025.59	4.76963	2.49286	72.1353	50.2437	-81.3537	-107.142	-111.58	54.3745	147.643	53.7165	52.757	128.204	-189.779	155.583	-130.978	155.65	-102.94	-133.857	183.224	119.971	8.40188	-94.2191	-75.0558	330.959	-69.0381	331.858	-50.265	-252.105	-44.1378	11.0833	-171.799	209.158	-150.901	-237.712	-143.532	75.3123
789	2	1267.66	4.97946	2.58436	69.6297	50.3205	-80.0985	-103.568	-114.08	48.5963	153.402	54.971	54.1382	115.109	-176.788	154.216	-130.787	154.9	-102.434	-128.216	176.821	125.443	4.00414	-94.4255	-72.2585	308.648	-47.0416	309.58	-28.888	-250.876	-43.7894	9.44028	-170.403	208.438	-150.034	-237.699	-143.447	75.3606
789	3	1148.3	4.91657	2.59024	71.7702	52.6993	-80.0985	-103.568	-114.08	48.5963	153.402	54.971	54.056	137.757	-201.788	159.631	-134.706	157.554	-107.598	-133.166	187.024	128.544	-1.38409	-90.0659	-72.2585	308.648	-47.0416	309.58	-28.888	-250.876	-43.3216	8.53377	-169.756	209.143	-150.42	-237.531	-143.447	75.3606
789	4	1178.48	4.97038	2.62308	75.5192	56.8238	-78.6863	-102.292	-114.157	40.5666	161.767	56.185	56.2131	155.007	-221.09	170.976	-146.635	160.114	-107.445	-129.421	183.134	132.87	-5.33913	-89.8422	-73.0196	312.521	-50.8266	313.407	-32.7772	-250.644	-43.1225	7.71601	-169.054	208.902	-150.087	-237.615	-143.324	75.4315
789	5	1204.12	4.9823	2.64085	75.8703	56.9712	-78.5172	-100.289	-115.642	39.2965	162.86	56.5823	56.2387	154.992	-221.213	170.541	-146.188	160.183	-107.292	-129.894	183.624	131.592	-4.26862	-89.8152	-73.4773	314.006	-52.2225	314.526	-33.9935	-250.332	-42.7452	6.33602	-168.792	205.525	-145.138	-235.356	-145.249	74.407
789	6	1184.93	4.98251	2.62762	76.3727	55.9954	-78.5172	-100.289	-115.642	39.2965	162.86	56.5823	56.2387	154.992	-221.213	170.541	-146.188	160.183	-107.292	-129.894	183.624	131.592	-4.26862	-89.8152	-73.4773	314.006	-52.2225	314.526	-33.9935	-250.332	-37.9226	-18.664	-145.846	194.638	-133.817	-241.461	-138.828	76.1754
790	1	985.165	4.91635	2.53426	71.2454	49.6496	-80.2845	-114.488	-103.573	53.1933	149.343	54.5209	52.3886	136.218	-196.765	158.243	-132.245	154.38	-107.39	-126.245	179.903	137.167	-9.2073	-89.5116	-73.9265	315.354	-53.509	315.976	-35.5854	-250.026	-38.7183	-16.2323	-148.586	192.701	-131.552	-238.451	-141.695	75.4477
790	2	1157.86	4.94359	2.56257	71.4347	49.4358	-79.6419	-112.432	-105.087	48.7162	154.123	55.0047	53.5785	122.502	-182.989	156.472	-131.768	153.656	-100.328	-133.182	180.726	115.459	12.9578	-95.8101	-74.0856	315.813	-53.943	316.426	-36.0871	-249.917	-39.137	-14.8089	-150.233	191.931	-130.549	-236.944	-143.084	75.0457
790	3	1041.85	4.8886	2.55888	73.9358	52.4204	-79.6419	-112.432	-105.087	48.7162	154.123	55.0047	54.261	145.077	-207.989	165.013	-139.327	156.494	-104.476	-136.586	188.259	118.664	8.07612	-92.3406	-74.087	315.817	-53.9466	316.43	-36.0912	-249.915	-37.6495	-16.9362	-148.803	195.509	-133.026	-236.524	-143.084	75.0457
790	4	1184.07	4.91728	2.55886	75.7673	52.8794	-79.0597	-112.474	-105.013	46.9328	156.151	55.3422	54.1473	143.628	-206.336	162.552	-136.788	156.508	-103.712	-134.67	186.003	118.471	8.45307	-92.6498	-74.1334	319.291	-57.5311	319.525	-38.7892	-250.431	-27.2607	-41.3694	-130.781	206.433	-136.408	-233.98	-143.258	74.9751
790	5	1100.11	4.95869	2.60686	75.2232	52.7961	-78.8526	-108.54	-108.018	42.8053	159.971	55.9598	54.0671	143.035	-205.651	162.238	-136.448	156.399	-104.467	-132.8	184.295	124.221	3.19604	-92.3286	-80.2729	335.427	-73.0332	339.391	-60.0985	-246.633	-33.6474	-27.0088	-143.35	189.487	-121.563	-230.035	-148.471	72.1093
790	6	1072.88	4.95872	2.60786	74.4429	52.2838	-78.8526	-108.54	-108.018	42.8053	159.971	55.9598	54.0671	143.035	-205.651	162.238	-136.448	156.399	-104.467	-132.8	184.295	124.221	3.19604	-92.3286	-80.2729	335.427	-73.0332	339.391	-60.0985	-246.633	-39.4176	-10.9199	-150.434	194.34	-138.471	-250.793	-130.442	78.485
791	1	996.476	4.88324	2.52736	71.026	47.811	-79.5944	-111.824	-105.426	47.4518	155.323	55.2506	50.984	121.875	-180.796	150.277	-123.426	152.447	-103.337	-131.821	183.317	125.018	2.8185	-92.8644	-80.1826	335.148	-72.7901	339.191	-59.9188	-246.684	-39.4273	-10.88	-150.489	194.326	-138.436	-250.703	-130.527	78.4628
791	2	1156.99	4.94413	2.51732	71.8737	47.4629	-79.5944	-111.824	-105.426	47.4518	155.323	55.2506	51.6039	114.863	-173.807	149.334	-123.182	152.125	-103.337	-131.821	183.317	125.018	2.8185	-92.8644	-80.1826	335.148	-72.7901	339.191	-59.9188	-246.684	-27.3241	-35.88	-133.073	210.633	-146.098	-246.866	-130.527	78.4628
791	3	1058.8	4.98247	2.56399	74.1094	50.6591	-78.1545	-110.98	-105.615	41.1267	162.084	56.2693	51.3899	138.818	-199.331	157.038	-129.358	154.191	-111.724	-134.127	194.555	134.277	-10.0658	-84.9708	-77.7169	320.811	-59.0122	324.043	-44.8277	-246.632	-28.5205	-32.8707	-135.994	207.686	-143.271	-244.838	-132.598	77.8016
791	4	1054.96	4.72265	2.48082	75.6237	50.8326	-78.0202	-110.181	-106.17	40.2592	162.87	56.5057	51.3949	138.856	-199.374	157.061	-129.382	154.196	-107.054	-157.548	213.582	110.542	12.9128	-91.5021	-73.8257	334.101	-73.0748	332.886	-49.9395	-253.257	-29.085	-31.7557	-136.669	208.616	-144.817	-243.088	-134.08	78.0466
791	5	1088.33	4.8002	2.6233	75.347	54.7104	-76.2407	-101.429	-112.958	32.1373	171.113	58.3079	51.534	139.96	-200.638	157.533	-129.894	154.367	-99.6343	-137.854	188.431	107.118	16.0514	-94.3986	-67.6829	313.559	-51.471	313.614	-28.901	-258.087	-44.4341	-4.69875	-148.055	205.719	-154.777	-254.314	-130.458	80.5492
791	6	1110.14	4.80003	2.61595	74.8952	55.6089	-76.2407	-101.429	-112.958	32.1373	171.113	58.3079	51.534	139.96	-200.638	157.533	-129.894	154.367	-99.6343	-137.854	188.431	107.118	16.0514	-94.3986	-67.6829	313.559	-51.471	313.614	-28.901	-258.087	-51.3489	20.3013	-167.996	210.092	-162.041	-256.53	-130.449	79.3469
792	1	1159.97	4.80934	2.66078	78.9025	60.0728	-77.3561	-99.8482	-114.878	36.3975	166.626	57.2325	55.9764	162.977	-225.012	173.698	-146.608	159.546	-96.5154	-135.952	182.063	100.651	22.4607	-97.417	-69.9081	316.603	-53.9028	316.734	-32.4481	-256.192	-51.4124	20.7055	-168.245	210.67	-162.74	-256.797	-130.241	79.4339
792	2	1232.35	4.96142	2.71119	78.1915	61.297	-77.2391	-100.006	-114.662	35.9001	167.179	57.3109	56.7082	154.71	-217.305	169.779	-143.669	159.647	-96.5177	-135.012	181.222	101.371	21.751	-97.2334	-68.8423	311.749	-49.3086	311.822	-27.3789	-256.472	-54.3835	42.8847	-186.572	234.365	-187.581	-257.411	-130.85	79.4665
792	3	1116.14	4.93058	2.65895	74.4682	56.6488	-77.1719	-99.966	-114.652	35.5315	167.564	57.353	51.7836	135.572	-196.332	148.107	-118.748	156.182	-103.138	-139.567	192.011	108.959	12.3421	-91.8551	-68.8972	311.879	-49.4282	311.958	-27.5411	-256.423	-51.9501	41.2861	-187.394	234.802	-186.375	-255.978	-130.726	79.5808
792	4	1062.41	4.8414	2.59228	73.9006	53.4798	-76.8412	-99.3024	-114.958	33.5871	169.513	57.7051	49.0196	115.815	-174.098	138.164	-108.502	153.245	-103.325	-139.614	191.848	109.858	11.001	-91.5724	-72.1538	326.988	-65.3584	325.974	-42.5787	-254.402	-51.4981	39.3931	-186.276	235.209	-186.927	-252.699	-133.526	79.9832
792	5	1058.82	4.84892	2.61409	72.0552	54.6322	-76.5127	-98.3781	-115.538	31.8782	171.206	58.0536	49.1548	118.388	-176.979	138.703	-108.971	153.545	-102.059	-136.217	187.441	110.019	11.3253	-92.2714	-66.305	303.911	-41.86	306.215	-22.257	-257.515	-53.5228	33.2786	-178.144	230.498	-184.05	-252.451	-134.242	80.4319
792	6	1037.21	4.84174	2.57638	70.7406	54.8834	-76.5127	-98.3781	-115.538	31.8782	171.206	58.0536	49.1548	118.388	-176.979	138.703	-108.971	153.545	-102.059	-136.217	187.441	110.019	11.3253	-92.2714	-61.9836	288.696	-27.5699	297.488	-13.5277	-260.341	-51.7689	27.3829	-174.15	222.56	-173.948	-253.579	-130.442	78.485
793	1	872.644	4.75553	2.47159	69.1015	50.9423	-80.6762	-114.901	-102.535	55.8715	146.971	54.3012	49.2304	126.311	-184.832	140.881	-110.775	153.651	-102.216	-136.045	187.316	110.888	10.5262	-92.1821	-65.6308	298.776	-37.2121	306.959	-24.6195	-257.492	-51.6547	26.8498	-173.977	221.817	-173.417	-250.576	-132.902	78.898
793	2	1320.51	4.92206	2.54291	70.2721	49.1418	-79.9884	-113.113	-103.713	52.5642	150.501	54.8717	51.9905	104.283	-163.336	140.406	-113.475	152.562	-95.8518	-129.84	176.431	102.887	19.7963	-96.5498	-75.4667	318.06	-55.813	323.917	-46.4495	-247.347	-51.419	25.8408	-173.171	222.543	-174.55	-249.86	-133.607	79.5503
793	3	1287.2	4.96418	2.57815	68.266	50.7593	-79.0544	-111.293	-104.951	51.1708	152.001	55.6547	51.5981	110.391	-169.919	141.022	-113.46	152.949	-98.3229	-129.118	177.805	108.497	14.0172	-94.5409	-68.9876	297.001	-35.8462	302.644	-23.1933	-251.306	-50.889	23.8656	-171.629	222.091	-173.962	-249.522	-133.705	80.0496
793	4	1185.38	4.79701	2.53885	72.755	51.5033	-78.7436	-108.825	-106.969	49.3438	153.7	56.1425	51.7039	112.671	-172.329	141.923	-114.24	153.023	-93.0048	-142.205	189.512	85.7639	33.2381	-97.2372	-72.1642	320.756	-59.5766	321.971	-40.5114	-252.393	-50.9293	25.5597	-173.665	226.717	-178.481	-246.19	-136.564	80.1393
793	5	1219.48	4.81851	2.56904	71.2658	53.6185	-77.9953	-106.266	-108.929	47.2872	155.771	56.8549	51.7926	114.921	-174.895	142.176	-114.408	153.283	-91.863	-138.981	185.402	86.2359	33.0851	-97.7927	-65.0253	299.759	-39.3443	300.927	-17.2774	-257.335	-50.7211	23.2534	-171.452	226.135	-178.031	-245.927	-136.712	80.6244
793	6	1218.34	4.81512	2.53223	70.0636	54.5877	-77.9003	-105.256	-109.811	46.7375	156.266	57.0054	51.8099	115.923	-175.919	142.525	-114.68	153.291	-91.2426	-137.483	183.392	86.2445	33.3609	-98.2737	-59.1816	280.49	-21.4134	287.53	-4.44917	-260.56	-47.7901	11.7431	-162.56	214.818	-163.912	-247.926	-130.484	78.4581
794	1	1036.1	4.6671	2.36835	67.2438	51.5413	-82.4609	-123.261	-95.7755	71.5338	131.266	52.767	52.1637	120.966	-181.288	145.054	-117.139	153.647	-90.1741	-130.662	175.034	97.1589	23.8864	-98.8948	-59.1816	280.49	-21.4134	287.53	-4.44917	-260.56	-47.7901	11.7431	-162.56	214.818	-163.912	-247.926	-130.484	78.4581
794	2	1537.96	4.86583	2.35842	66.9879	49.8866	-81.8974	-123.139	-95.6712	69.0765	133.822	53.2051	54.1013	99.1741	-159.422	143.873	-118.482	152.497	-90.6236	-130.825	175.458	98.7391	22.3952	-98.5833	-58.4934	281.215	-22.4571	291.943	-8.2694	-261.618	-36.3905	-3.5772	-154.952	239.366	-180.393	-241.348	-131.34	78.2516
794	3	1241.09	4.98858	2.41529	66.5243	47.3713	-82.5134	-125.772	-93.4252	67.6269	136.077	51.9638	51.7758	114.708	-175.699	142.714	-114.911	153.099	-106.093	-140.927	199.23	114.113	3.55007	-86.8574	-64.7817	288.298	-29.1442	300.009	-19.0549	-254.072	-36.4289	-3.4935	-155.017	239.528	-180.657	-241.439	-131.261	78.3371
794	4	1110.73	4.87194	2.2789	65.1847	42.8668	-83.0555	-128.145	-91.498	69.5946	134.45	51.3758	50.104	90.2337	-148.544	133.191	-106.167	151.676	-105.561	-138.823	197.037	112.681	4.78567	-86.9063	-67.0594	300.978	-41.0733	308.389	-27.2889	-254.046	-34.6061	-6.38045	-152.115	238.681	-178.492	-240.748	-131.417	78.2186
794	5	917.452	4.74436	2.23017	65.731	40.3844	-82.6864	-136.079	-84.6507	74.3312	130.5	50.7014	49.8985	85.8853	-144.873	127.944	-101.19	152.496	-100.456	-132.665	186.993	105.46	11.81	-89.1707	-77.5803	327.51	-64.0999	332.586	-56.3211	-245.542	-45.7432	2.22752	-154.543	216.295	-156.424	-231.139	-142.902	72.7942
794	6	999.927	4.7451	2.22258	66.5207	39.5117	-82.6864	-136.079	-84.6507	74.3312	130.5	50.7014	49.8985	85.8853	-144.873	127.944	-101.19	152.496	-100.456	-132.665	186.993	105.46	11.81	-89.1707	-77.5804	327.51	-64.1	332.586	-56.3211	-245.542	-39.1481	-22.7725	-133.609	209.102	-147.164	-232.409	-139.812	74.2053
795	1	613.806	4.67207	2.11889	64.3632	37.4039	-85.5768	-144.008	-79.1436	90.8425	113.479	48.4836	49.6843	89.9756	-148.355	126.787	-99.6787	151.933	-103.01	-121.459	176.029	130.942	-11.8928	-86.81	-77.454	327.139	-63.7468	332.194	-55.8967	-245.636	-39.3457	-22.1223	-134.244	208.981	-146.98	-232.013	-140.214	74.0508
795	2	647.38	4.71899	2.12629	63.0704	37.5739	-85.5768	-144.008	-79.1436	90.8425	113.479	48.4836	51.0457	80.2608	-138.751	127.823	-102.101	151.371	-103.01	-121.459	176.029	130.942	-11.8928	-86.81	-77.4488	327.12	-63.7286	332.176	-55.8775	-245.639	-43.0796	2.87767	-155.771	223.161	-162.982	-232.643	-140.214	74.0508
795	3	569.223	4.70541	2.12924	63.5032	37.6194	-85.8657	-146.112	-77.4036	90.2746	114.338	48.0359	47.4419	104.317	-161.374	126.157	-99.3803	150.564	-115.401	-134.501	200.324	137.767	-21.5665	-78.1138	-77.1026	326.163	-62.8191	331.423	-55.0331	-245.928	-43.056	2.79511	-155.922	223.012	-162.658	-231.696	-141.091	73.9738
795	4	458.787	4.38524	1.94128	63.2626	34.3135	-85.526	-145.574	-77.5431	89.1457	115.276	48.553	45.7343	88.2501	-142.533	122.601	-96.4959	150.351	-114.55	-152.658	219.06	123.191	-9.25039	-78.7058	-74.1652	337.241	-76.1723	335.583	-52.5369	-253.253	-43.0325	2.70192	-155.845	222.97	-162.603	-231.688	-141.074	73.9868
795	5	468.578	4.41678	1.98233	63.4117	34.6326	-85.0423	-141.692	-80.7713	87.5459	116.656	49.3499	45.5788	90.5527	-145.102	122.12	-95.7593	150.377	-113.933	-150.707	216.61	123.302	-9.15815	-79.0635	-72.5554	331.358	-70.377	331.226	-47.575	-254.529	-43.047	0.586495	-153.991	216.365	-154.517	-232.789	-140.909	72.4885
795	6	505.569	4.42379	1.98825	64.7083	33.6342	-85.0718	-144.66	-78.6161	91.8295	113.538	48.742	45.4922	89.6508	-144.114	120.452	-94.1782	150.347	-113.588	-150.234	215.96	122.386	-8.25479	-79.2372	-78.8018	353.515	-91.0519	341.835	-61.6369	-248.599	-36.183	-23.351	-133.103	210.57	-146.323	-232.876	-137.541	74.5933
796	1	277.544	4.21019	1.72716	64.1535	33.7493	-89.1009	-156.221	-69.7278	111.971	91.9983	45.7697	45.5512	91.2877	-146.083	120.377	-94.0622	150.55	-108.551	-128.236	190.292	128.396	-13.0532	-80.6303	-72.6652	339.83	-77.795	330.07	-46.8415	-254.485	-36.4568	-22.7878	-133.397	210.535	-146.657	-233.079	-137.405	74.7376
796	2	408.359	4.29755	1.76848	61.6572	34.9377	-85.6082	-147.965	-78.6227	103.409	101.816	47.1891	48.8497	76.2898	-132.427	123.47	-99.1878	149.961	-104.35	-123.297	182.249	126.507	-9.65111	-83.3058	-66.4366	315.761	-54.0237	309.576	-25.6671	-257.844	-36.9491	-21.2614	-134.922	209.996	-145.889	-231.491	-138.96	74.2649
796	3	414.817	4.34913	1.83418	63.3865	33.8081	-84.0201	-143.407	-83.2907	98.7227	107.305	47.5161	48.0437	82.5867	-138.599	122.637	-97.9998	149.893	-110.291	-128.076	191.949	131.7	-15.6824	-79.4407	-74.6467	335.017	-71.9261	330.684	-49.7868	-251.404	-37.3635	-19.8571	-136.298	209.624	-145.359	-230.499	-139.932	73.898
796	4	413.959	4.27048	1.81253	63.7491	33.9267	-84.0201	-143.407	-83.2907	98.7227	107.305	47.5161	48.0437	82.5867	-138.599	122.637	-97.9998	149.893	-108.462	-136.334	199.623	115.618	-2.06018	-79.3991	-74.2685	336.223	-75.0194	334.585	-51.8514	-253.05	-37.3635	-19.8571	-136.298	209.624	-145.359	-230.499	-139.932	73.898
796	5	452.193	4.3661	2.02873	62.5849	37.3847	-82.5191	-134.947	-90.5038	95.3308	110.613	49.1925	47.3923	88.2986	-144.88	119.073	-93.9099	149.953	-105.724	-122.826	182.746	126.549	-11.0457	-81.0098	-68.0739	312.294	-51.2987	319.332	-34.4982	-257.936	-50.1173	3.05846	-146.567	211.064	-157.355	-241.562	-137.891	76.4108
796	6	453.267	4.3677	2.03528	62.5505	39.4256	-82.5191	-134.947	-90.5038	95.3308	110.613	49.1925	47.3923	88.2986	-144.88	119.073	-93.9099	149.953	-105.724	-122.826	182.746	126.549	-11.0457	-81.0098	-68.0739	312.294	-51.2987	319.332	-34.4982	-257.936	-56.4891	28.0585	-165.73	224.38	-174.226	-245.538	-136.794	76.7163
797	1	181.184	4.35419	2.05218	63.1185	39.6889	-83.1345	-137.062	-88.8143	98.6725	106.924	48.9058	47.1151	91.7032	-148.523	118.309	-92.7115	150.189	-104.534	-115.127	173.78	132.165	-15.1258	-81.6103	-75.0289	333.196	-71.4386	340.846	-58.1993	-253.163	-56.2502	27.1171	-164.954	224.682	-174.597	-245.143	-137.155	76.9641
797	2	229.276	4.44706	2.07185	62.3819	40.5474	-82.1194	-133.725	-91.7414	95.5732	110.013	49.8223	48.6074	85.7323	-143.258	120.069	-95.275	150.069	-103.906	-112.297	170.245	134.503	-16.7069	-82.0569	-69.6643	309.025	-47.2928	317.563	-34.5378	-255.433	-55.9128	25.7681	-163.858	225.847	-176.073	-243.76	-138.348	77.458
797	3	273.481	4.50405	2.14482	63.2427	40.1619	-81.3683	-130.881	-94.1994	93.2395	112.35	50.5048	48.0043	91.3954	-149.148	118.745	-93.7911	150.41	-107.098	-114.735	175.224	137.791	-20.2595	-80.1308	-77.3296	329.025	-66.0039	338.473	-58.3126	-249.608	-55.5168	24.6064	-163.012	226.736	-177.144	-242.869	-139.036	77.8871
797	4	300.517	4.45427	2.10983	65.1566	43.288	-81.3683	-130.881	-94.1994	93.2395	112.35	50.5048	48.0043	91.3954	-149.148	118.745	-93.7911	150.41	-106.106	-121.699	181.826	131.118	-15.2969	-80.8569	-74.7722	335.038	-73.5359	335.225	-52.9145	-252.484	-59.6328	49.6064	-184.705	246.107	-197.849	-244.699	-139.036	77.8871
797	5	302.228	4.46642	2.18423	63.5793	42.7122	-79.9727	-128.697	-96.1248	91.4886	114.312	51.5582	47.8276	92.3635	-150.33	117.473	-92.3647	150.629	-105.42	-120.356	180.001	130.149	-14.034	-81.2303	-71.4259	310.014	-49.6067	330.963	-47.8447	-253.45	-62.554	41.4958	-174.362	236.485	-191.054	-246.07	-139.746	77.9657
797	6	347.671	4.50466	2.24756	63.5529	43.11	-79.3139	-126.794	-97.7717	89.4002	116.445	52.0825	47.8128	94.6014	-152.852	117.558	-92.3022	150.842	-105.339	-118.911	178.377	131.766	-15.3385	-81.2558	-77.8622	330.376	-69.3825	352.365	-71.4432	-248.986	-62.0667	39.8115	-173.263	236.394	-190.956	-244.429	-140.835	78.1699
798	1	198.073	4.41405	2.12159	63.0201	43.974	-83.527	-138.754	-87.2195	103.113	101.699	49.2199	47.8443	95.2029	-153.526	117.772	-92.4627	150.843	-103.721	-96.4857	153.311	152.669	-32.1302	-81.766	-77.3676	331.19	-70.7717	353.938	-72.0196	-249.975	-62.2522	39.351	-172.629	235.34	-189.947	-244.309	-140.956	78.089
798	2	305.051	4.52073	2.13079	63.0601	43.5392	-82.3764	-136.383	-89.3213	99.3048	105.607	50.0888	49.7018	86.1867	-145.144	120.301	-96.1189	150.706	-103.78	-96.0043	152.822	153.445	-32.786	-81.7442	-74.0742	308.553	-47.6557	329.02	-47.6266	-250.025	-61.8113	37.7772	-171.792	235.462	-190.049	-241.405	-143.286	78.2869
798	3	319.316	4.56155	2.19749	63.0763	43.8719	-81.5678	-134.039	-91.3645	96.7327	108.219	50.7499	49.587	89.1846	-148.475	120.074	-95.693	150.97	-104.094	-96.0564	153.099	154.07	-33.3886	-81.5663	-80.619	328.93	-67.2409	350.183	-71.0065	-245.525	-61.3256	36.1738	-170.843	235.743	-190.341	-239.295	-144.871	78.5277
798	4	296.021	4.47268	2.13905	65.5663	45.1761	-81.353	-132.241	-92.9292	95.7492	109.144	51.138	49.6567	91.2285	-150.601	120.227	-95.6983	150.922	-100.291	-114.975	170.711	130.016	-13.1378	-83.9326	-76.221	333.084	-71.7447	339.315	-57.7217	-250.664	-63.3975	51.1592	-184.12	251.132	-205.942	-239.143	-145.789	78.4713
798	5	280.12	4.47497	2.1763	64.1298	44.4882	-81.0784	-131.077	-93.9321	95.1207	109.745	51.414	49.5795	92.2864	-151.79	119.91	-95.2693	150.999	-100.123	-113.847	169.335	130.753	-13.5896	-84.0705	-72.1021	308.074	-48.0077	331.891	-48.5305	-252.696	-65.1118	43.5118	-175.173	242.941	-199.672	-240.337	-146.502	78.4847
798	6	262.914	4.47293	2.17659	62.9487	41.1918	-81.0784	-131.077	-93.9321	95.1207	109.745	51.414	49.5795	92.2864	-151.79	119.91	-95.2693	150.999	-100.123	-113.847	169.335	130.753	-13.5896	-84.0705	-72.1021	308.074	-48.0077	331.891	-48.5305	-252.696	-60.6134	27.4026	-160.118	222.195	-177.254	-256.143	-130.442	78.485
799	1	205.703	4.45467	2.10325	62.9262	42.9205	-84.9497	-139.582	-86.4529	107.243	96.5746	49.1136	49.8373	97.6013	-157.032	121.61	-96.4644	150.469	-100.538	-92.0705	145.887	156.283	-34.6399	-83.6238	-72.0844	308.018	-47.9531	331.834	-48.4733	-252.708	-60.414	26.2981	-159.669	220.324	-174.903	-254.691	-131.462	78.1222
799	2	218.017	4.44799	2.0284	61.6107	44.9164	-84.9188	-139.158	-86.8312	107.157	96.6085	49.1888	49.8327	98.0004	-157.465	121.778	-96.5674	150.442	-100.558	-91.9757	145.792	156.458	-34.7861	-83.6201	-63.3	284.358	-24.3271	308.089	-24.6018	-258.656	-60.5281	26.7399	-158.946	221.873	-174.624	-258.248	-125.153	75.7639
799	3	199.949	4.48882	2.04753	62.439	41.8798	-83.1702	-139.104	-88.145	103.015	102.523	48.364	49.6003	100.513	-160.123	121.019	-95.8003	150.69	-106.579	-101.508	160.563	156.675	-36.5645	-80.0278	-71.4855	303.028	-40.6625	328.721	-49.7714	-251.566	-60.2562	25.7802	-158.841	222.245	-174.815	-254.804	-127.635	75.5636
799	4	162.114	4.36784	1.96425	62.8956	39.7999	-82.952	-137.482	-89.5926	102.164	103.304	48.6499	49.881	92.3032	-150.18	125.489	-101.531	150.318	-104.933	-114.812	174.255	141.738	-25.1015	-80.0963	-73.3415	326.659	-65.1618	332.485	-50.719	-252.772	-60.5302	36.097	-169.542	230.476	-182.314	-253.096	-129.457	75.598
799	5	221.328	4.30522	2.0477	61.6229	39.0521	-81.8476	-134.317	-92.418	99.3288	106.1	49.611	49.7133	95.8796	-154.281	124.92	-100.57	150.744	-103.891	-115.43	173.805	155.974	-38.1801	-80.8133	-69.6348	302.261	-41.7981	325.763	-44.0221	-253.371	-67.1165	23.5117	-151.641	214.453	-172.891	-255.744	-130.118	75.9498
799	6	187.575	4.30666	2.06393	62.0685	39.3742	-81.8476	-134.317	-92.418	99.3288	106.1	49.611	49.7133	95.8796	-154.281	124.92	-100.57	150.744	-103.891	-115.43	173.805	155.974	-38.1801	-80.8133	-71.5988	313.742	-51.1589	318.123	-37.6816	-250.883	-68.2474	27.7377	-154.204	220.528	-180.081	-256.592	-130.442	78.485
800	1	163.71	4.29298	2.03656	63.2742	42.2224	-84.3053	-139.084	-87.9017	106.361	98.1211	48.4609	49.8439	99.1083	-157.739	126.211	-101.621	150.741	-102.814	-93.1057	149.379	179.893	-57.7946	-81.3171	-72.0833	315.871	-53.4655	320.953	-40.2819	-250.85	-68.0201	26.3386	-153.47	217.751	-176.778	-255.195	-131.309	78.0826
800	2	181.759	4.33519	2.09694	63.9084	42.3532	-83.4337	-136.097	-90.5605	103.594	100.884	49.2224	50.1187	100.028	-159.129	126.408	-101.828	150.985	-102.352	-93.7463	149.689	178.018	-55.9711	-81.6212	-79.3446	336.64	-73.2663	341.716	-63.3691	-245.616	-67.7579	25.5139	-152.936	219.447	-178.8	-253.363	-132.836	78.4687
800	3	178.839	4.32869	2.03262	64.1203	43.0103	-83.4337	-136.097	-90.5605	103.594	100.884	49.2224	48.2112	104.602	-163.043	120.521	-97.0028	152.352	-112.231	-110.208	174.689	173.25	-54.0662	-75.8994	-78.7078	333.251	-69.7351	338.557	-60.2862	-245.836	-67.1746	42.9545	-171.633	242.838	-201.237	-251.786	-132.836	78.4687
800	4	215.653	4.35656	2.01254	63.9887	41.3906	-83.5495	-133.031	-93.318	100.984	103.387	49.6162	48.5317	106.344	-164.868	121.866	-98.3746	152.332	-112.29	-127.284	192.479	149.054	-33.1781	-75.7924	-77.8195	331.774	-68.5072	337.293	-58.5601	-246.854	-66.9873	42.2327	-171.585	241.179	-199.26	-249.931	-134.231	78.3294
800	5	198.79	4.35829	2.05969	62.4978	40.7127	-83.2645	-131.714	-94.4693	100.279	104.046	49.9154	48.5148	107.448	-166.137	121.741	-98.1628	152.447	-111.723	-125.736	190.401	149.216	-32.925	-76.1817	-74.503	306.785	-44.6902	330.951	-51.7884	-247.163	-69.4777	33.3869	-160.866	230.264	-190.923	-250.832	-135.125	78.3443
800	6	193.93	4.3576	2.05952	62.1356	39.4293	-83.2645	-131.714	-94.4693	100.279	104.046	49.9154	48.5148	107.448	-166.137	121.741	-98.1628	152.447	-111.723	-125.736	190.401	149.216	-32.925	-76.1817	-74.503	306.785	-44.6902	330.951	-51.7884	-247.163	-67.228	25.4755	-154.426	221.766	-181.61	-254.794	-130.442	78.485
801	1	182.273	4.44061	2.11673	61.555	39.2852	-83.2205	-133.622	-92.8307	100.329	104.201	49.721	48.6672	104.471	-163.492	119.785	-96.6179	153.316	-110.914	-118.831	185.348	153.231	-37.9821	-73.2468	-85.4758	328.771	-66.5231	352.852	-73.9303	-239.848	-67.1365	25.1501	-154.457	221.865	-181.849	-252.915	-132.281	78.6591
801	2	247.365	4.56438	2.13044	61.6629	38.8217	-82.0759	-131.57	-94.5323	96.204	108.401	50.6024	50.5628	93.3947	-153.029	122.341	-100.106	152.871	-109.756	-118.088	183.672	152.251	-36.5684	-74.0398	-82.6396	307.882	-44.8218	327.981	-49.7927	-239.695	-66.4875	24.4577	-154.912	223.674	-183.543	-248.918	-135.313	78.859
801	3	302.53	4.60718	2.20208	61.8772	39.3806	-80.9019	-129.736	-96.3475	92.4672	112.632	50.9913	50.479	96.8782	-156.914	122.196	-99.9288	153.325	-111.251	-118.967	185.659	153.691	-38.0452	-73.2843	-89.2721	329.024	-64.919	349.114	-73.0776	-235.177	-66.1588	23.5419	-154.509	224.824	-184.917	-246.719	-137.073	79.2057
801	4	301.592	4.51853	2.13353	63.553	42.5476	-80.9019	-129.736	-96.3475	92.4672	112.632	50.9913	50.0778	97.2134	-156.04	126.071	-103.736	152.418	-110.998	-122.69	189.108	151.169	-35.8443	-73.7808	-85.1052	331.023	-67.7241	345.079	-67.1826	-240.141	-71.3044	46.9037	-172.179	247.792	-209.917	-249.639	-137.073	79.2057
801	5	399.869	4.5043	2.26347	61.8396	41.5221	-79.2871	-126.964	-99.0572	90.0041	115.477	52.2627	49.9081	98.8619	-157.957	123.932	-101.346	152.75	-109.571	-113.609	177.26	175.715	-56.7893	-75.1891	-83.019	311.058	-48.7982	340.296	-61.8576	-239.711	-75.18	31.3931	-153.893	225.578	-191.306	-252.452	-138.072	79.2291
801	6	438.867	4.54174	2.31845	62.2413	42.1125	-78.4373	-125.039	-100.651	87.2024	118.38	52.8869	49.9709	101.106	-160.602	124.081	-101.408	153.079	-109.57	-113.58	177.23	175.751	-56.8237	-75.1896	-88.8349	331.952	-68.669	360.567	-85.0286	-235.347	-74.11	28.3178	-152.169	222.953	-188.414	-251.014	-137.482	79.2846
802	1	513.184	4.59071	2.40454	64.0522	45.9667	-77.1229	-121.448	-103.324	85.0083	119.722	54.8269	49.8852	104.11	-164.419	123.833	-100.567	153.782	-108.841	-96.6001	159.183	196.331	-76.7496	-75.5783	-88.4814	335.208	-73.4961	364.922	-88.8383	-235.037	-73.9439	27.5749	-151.99	221.476	-186.438	-249.072	-139.041	78.8941
802	2	671.857	4.74108	2.42298	63.5032	44.1989	-75.8856	-120.075	-104.085	81.1433	123.625	55.9558	51.8275	90.9299	-151.694	125.728	-103.589	153.227	-108.849	-97.268	159.878	195.019	-75.5786	-75.5261	-88.3438	317.231	-53.8475	339.172	-65.194	-232.069	-73.8141	27.1205	-152.125	221.003	-185.887	-246.62	-141.061	78.882
802	3	478.942	4.66206	2.38619	62.6964	42.3432	-73.0988	-128.479	-98.6469	75.154	133.478	53.4172	50.9724	91.1362	-151.155	122.584	-101.894	154.029	-118.18	-114.437	184.878	186.051	-69.1545	-70.6385	-88.3335	317.186	-53.8024	339.125	-65.1451	-232.075	-73.6574	33.8789	-159.6	229.281	-193.817	-245.951	-141.061	78.882
802	4	513.445	4.66634	2.35645	64.7084	45.9646	-73.0988	-128.479	-98.6469	75.154	133.478	53.4172	50.9724	91.1362	-151.155	122.584	-101.894	154.029	-118.179	-114.432	184.873	186.059	-69.1618	-70.6393	-86.1209	320.181	-57.1401	338.41	-63.0539	-235.374	-76.494	51.952	-173.836	253.73	-218.817	-247.771	-141.061	78.882
802	5	533.877	4.6369	2.28983	63.7722	43.3776	-73.1793	-127.233	-99.68	74.6057	133.861	53.6418	51.114	91.9189	-151.888	123.396	-102.644	153.899	-120.012	-134.055	205.955	161.345	-47.7914	-69.8148	-84.4652	318.151	-56.1595	339.452	-63.0233	-237.529	-76.6139	50.6636	-172.598	251.338	-216.474	-247.524	-141.453	78.8249
802	6	516.929	4.63584	2.29671	62.6062	40.9954	-73.1793	-127.233	-99.68	74.6057	133.861	53.6418	51.114	91.9189	-151.888	123.396	-102.644	153.899	-120.012	-134.055	205.955	161.345	-47.7914	-69.8148	-84.4652	318.151	-56.1595	339.452	-63.0233	-237.529	-72.7771	43.6855	-167.741	236.503	-199.427	-257.307	-130.442	78.485
803	1	288.619	4.53236	2.18617	61.6421	40.7614	-79.5728	-140.868	-87.0504	94.0696	112.611	49.9148	51.1071	92.1488	-152.126	123.398	-102.634	153.915	-111.259	-115.157	180.955	164.288	-46.9738	-74.4893	-84.4652	318.151	-56.1595	339.452	-63.0233	-237.529	-72.7771	43.6855	-167.741	236.503	-199.427	-257.307	-130.442	78.485
803	2	353.916	4.59624	2.16789	61.0882	41.3544	-78.994	-137.627	-89.6578	92.0177	114.365	50.8034	51.7027	90.344	-150.703	124.576	-103.81	153.701	-111.253	-114.595	180.361	165.026	-47.6015	-74.4915	-79.1931	297.597	-36.0733	318.361	-40.6863	-240.417	-72.3808	41.7716	-166.951	232.595	-194.898	-253.233	-133.371	77.9617
803	3	313.4	4.62729	2.17485	61.5219	39.8485	-77.126	-138.672	-89.8923	85.1386	123.317	49.8162	51.4561	95.6587	-155.828	125.265	-105.098	154.218	-121.882	-130.03	204.41	162.992	-47.9989	-68.8506	-86.2774	317.092	-53.5938	337.903	-63.4224	-235.206	-68.311	41.5024	-173.248	233.602	-193.368	-245.667	-136.258	77.8729
803	4	368.962	4.22405	1.99226	63.5693	39.1446	-76.8601	-136.449	-91.3367	87.2437	120.554	50.6746	49.9321	97.4933	-154.279	136.411	-115.548	152.349	-123.269	-156.369	231.022	153.967	-40.0278	-70.4475	-76.8014	333.58	-71.9224	335.791	-54.6545	-249.477	-69.0879	50.0387	-180.477	244.344	-203.813	-247.072	-135.301	77.4874
803	5	344.963	4.21	2.1271	61.743	37.6774	-75.8621	-134.393	-93.0297	84.9244	122.895	51.5149	49.8989	99.6383	-156.929	135.923	-114.878	152.782	-118.1	-144.813	214.777	167.104	-50.2516	-73.89	-72.8957	308.67	-47.9931	328.329	-46.0491	-250.993	-73.5416	33.0374	-159.23	223.241	-187.288	-250.159	-136.867	77.6089
803	6	337.711	4.20914	2.12543	61.4345	35.9082	-75.8621	-134.393	-93.0297	84.9244	122.895	51.5149	49.8989	99.6383	-156.929	135.923	-114.878	152.782	-118.1	-144.813	214.777	167.104	-50.2516	-73.89	-72.8957	308.67	-47.9931	328.329	-46.0491	-250.993	-70.7578	20.869	-148.466	212.574	-176.548	-256.138	-130.442	78.485
804	1	365.394	4.24768	2.18825	61.6552	36.8819	-75.2154	-131.898	-95.1349	82.9354	124.811	52.189	49.9358	102.952	-160.68	136.296	-115.051	153.129	-117.095	-141.836	211.038	167.852	-50.5595	-74.3867	-79.258	328.587	-67.2175	349.012	-68.8689	-246.631	-70.618	20.3444	-148.015	214.099	-178.425	-255.113	-131.448	78.9224
804	2	465.605	4.35031	2.19206	61.8185	36.8267	-74.0329	-128.631	-97.8255	78.8225	128.947	53.2326	51.8578	90.9696	-149.455	136.824	-116.254	152.476	-113.969	-143.158	209.635	162.121	-43.987	-76.6938	-75.2969	304.949	-43.0432	324.641	-44.8424	-247.5	-70.4541	19.7444	-147.821	216.259	-181.104	-251.761	-134.393	79.491
804	3	522.974	4.40432	2.24314	61.8874	37.6365	-73.3162	-126.148	-99.8731	76.4488	131.307	53.8959	51.8367	93.857	-152.693	137.108	-116.347	152.726	-114.855	-142.413	209.683	162.553	-44.5497	-76.0478	-82.237	324.653	-61.6238	345.6	-68.3602	-242.422	-70.4598	21.3781	-149.572	220.368	-185.546	-249.842	-136.016	79.8865
804	4	542.858	4.09127	2.14864	63.5658	36.2669	-73.0352	-125.16	-100.5	76.5753	130.867	54.3851	50.7335	89.5872	-144.087	148.095	-127.834	150.282	-117.188	-162.194	230.37	163.029	-45.9854	-76.3666	-74.4381	336.747	-75.5446	334.942	-52.2266	-252.89	-72.3511	28.9695	-154.636	227.661	-193.47	-251.492	-135.63	79.5055
804	5	640.781	4.0769	2.24575	62.0128	35.1503	-70.095	-126.202	-99.2203	77.9773	130.099	56.1812	50.7171	89.5972	-144.213	147.679	-127.401	150.368	-117.188	-162.414	230.569	162.7	-45.6522	-76.3767	-69.1638	311.878	-51.2871	321.445	-37.5786	-255.006	-74.8028	21.5031	-144.968	216.413	-184.168	-253.773	-135.298	80.4284
804	6	647.24	4.08467	2.2531	59.6656	36.9089	-69.7469	-124.28	-100.957	77.5641	130.467	56.5738	50.4579	92.6432	-147.283	147.131	-126.388	150.252	-116.115	-160.868	228.262	161.014	-43.669	-77.0903	-61.8415	290.197	-30.5056	299.731	-14.0669	-259.867	-71.7122	12.4835	-140.243	203.592	-169.085	-253.178	-132.598	79.5543
805	1	319.942	3.96683	2.06453	60.7145	34.5545	-78.3708	-139.473	-87.0401	98.8415	106.988	51.5933	50.1698	106.21	-163.139	144.756	-123.18	152.37	-111.898	-152.558	217.076	157.384	-39.3879	-79.0577	-66.513	305.258	-44.6716	315.522	-31.9511	-256.334	-71.7393	12.5976	-140.802	202.516	-167.727	-251.73	-133.664	79.2402
805	2	350.508	3.98925	2.04052	61.6935	31.7843	-78.3643	-139.458	-87.0573	98.8258	107.007	51.5939	50.6677	101.739	-158.778	144.314	-123.01	152.134	-111.224	-152.586	216.545	156.51	-38.378	-79.5339	-69.4228	312.243	-51.2501	323.41	-41.0431	-253.985	-65.3686	-12.4024	-124.104	181.005	-143.391	-247.074	-133.664	79.2402
805	3	398.733	4.0307	2.08512	62.1381	32.8949	-77.0791	-135.805	-90.7212	95.3379	110.76	52.3185	50.5211	106.953	-164.268	145.26	-123.575	152.556	-112.349	-151.305	216.5	155.671	-37.8029	-78.6172	-76.368	331.671	-69.9014	344.142	-64.2231	-248.879	-65.5212	-11.3578	-125.446	181.776	-143.826	-245.142	-135.293	78.929
805	4	393.951	3.92502	2.09494	63.203	31.4509	-77.0791	-135.805	-90.7212	95.3379	110.76	52.3185	50.5211	106.953	-164.268	145.26	-123.575	152.556	-115.825	-167.957	235.63	162.945	-46.2063	-76.2926	-74.2685	336.223	-75.0194	334.585	-51.8514	-253.05	-65.5212	-11.3578	-125.446	181.776	-143.826	-245.142	-135.293	78.929
805	5	515.042	3.9605	2.15281	62.8353	35.1618	-76.3836	-128.982	-96.5326	92.3918	113.189	53.5148	50.5268	109.896	-167.777	145.232	-123.269	152.885	-115.316	-167.697	234.739	161.073	-43.9862	-76.7743	-68.0244	314.022	-53.1539	318.553	-33.8975	-257.289	-72.6817	-1.59177	-137.823	157.254	-114.952	-220.947	-159.263	72.1607
805	6	529.038	3.96928	2.15472	60.7807	37.3998	-76.0882	-126.94	-98.4273	91.331	114.207	53.834	50.5598	111.6	-169.547	145.806	-123.737	152.941	-114.607	-166.296	232.879	160.427	-43.2317	-77.1639	-61.4585	295.511	-35.1617	296.694	-10.6548	-261.322	-70.8112	-2.16898	-136.542	167.474	-125.67	-226.734	-152.689	73.5365
806	1	301.697	3.90798	2.0462	60.4566	37.7606	-79.9032	-136.35	-90.0105	101.403	103.484	51.2401	50.5598	111.6	-169.547	145.806	-123.737	152.941	-105.047	-147.564	207.879	148.894	-30.908	-81.5086	-61.4585	295.511	-35.1617	296.694	-10.6548	-261.322	-70.8112	-2.16898	-136.542	167.474	-125.67	-226.734	-152.689	73.5365
806	2	350.772	4.00325	2.02285	61.0077	34.1336	-79.3233	-134.472	-91.5862	98.5962	106.257	51.7804	52.861	91.4315	-149.884	144.233	-123.443	151.872	-98.8266	-144.226	199.595	143.808	-24.7149	-85.556	-70.1597	310.016	-48.3508	318.267	-36.4208	-253.15	-70.934	-0.89843	-138.105	168.165	-126.039	-224.647	-154.451	73.3675
806	3	367.33	4.05286	2.0634	61.9882	34.4277	-78.7086	-132.274	-93.5748	96.3403	108.598	52.2328	51.834	99.6105	-158.414	144.322	-122.657	152.648	-103.677	-145.638	205.005	145.428	-27.3127	-82.4693	-77.9223	329.197	-66.5358	339.406	-60.4963	-246.833	-70.625	0.285361	-139.824	170.137	-127.441	-223.244	-155.292	73.1613
806	4	379.382	3.87206	2.08963	63.1488	32.81	-78.4988	-131.193	-94.3207	95.8424	108.767	52.7026	51.8316	100.198	-159.168	144.542	-122.766	152.77	-105.247	-169.264	229.488	141.661	-25.4142	-82.1472	-74.3368	336.449	-75.2528	334.813	-52.0865	-252.993	-71.2525	1.3383	-139.275	171.328	-129.178	-224.222	-155.088	73.2359
806	5	426.973	3.87887	2.11438	62.6669	35.4849	-78.1036	-128.491	-96.6077	94.4189	109.922	53.2894	51.8063	101.675	-160.883	144.787	-122.831	152.936	-105.305	-169.964	229.982	141.805	-25.1605	-82.277	-66.805	311.498	-51.2294	318.701	-32.4971	-259.469	-72.53	3.4403	-144.978	163.14	-117.524	-212.096	-166.481	69.9336
806	6	395.141	3.8782	2.12399	62.0847	34.0373	-78.1036	-128.491	-96.6077	94.4189	109.922	53.2894	51.8063	101.675	-160.883	144.787	-122.831	152.936	-105.305	-169.964	229.982	141.805	-25.1605	-82.277	-66.805	311.498	-51.2294	318.701	-32.4971	-259.469	-71.2675	6.05642	-141.644	182.325	-142.524	-233.548	-147.824	74.3606
807	1	347.555	3.87012	2.08827	62.5817	34.1164	-79.2743	-130.383	-95.1159	96.5075	107.546	52.5719	51.8765	104.128	-163.412	146.12	-124.006	153.042	-102.184	-162.818	221.01	139.538	-22.8602	-83.5714	-73.1145	330.661	-70.0279	339.411	-55.1904	-254.962	-71.3695	7.20186	-143.024	182.972	-142.748	-232.232	-148.919	74.0674
807	2	422.913	3.96605	2.09964	61.7732	35.5751	-78.2843	-126.386	-98.7113	93.0126	111.03	53.4601	53.0201	96.1135	-155.794	145.222	-123.605	152.583	-97.8902	-156.181	211.505	136.962	-20.0086	-85.7217	-67.7984	306.731	-46.0671	318.211	-33.3777	-257.435	-71.4607	8.56531	-144.626	183.933	-143.295	-230.96	-149.929	73.761
807	3	464.786	4.0602	2.11852	62.8932	35.6452	-77.5403	-124.738	-100.316	89.6006	114.854	53.6723	51.7163	106.259	-166.586	145.798	-123.042	153.867	-106.042	-157.763	219.739	139.745	-24.2358	-80.6459	-75.644	323.55	-62.2712	339.389	-57.7068	-250.393	-69.3035	1.96374	-140.623	180.158	-138.243	-228.829	-150.504	73.5918
807	4	458.789	3.97484	2.12492	63.891	34.4791	-77.5403	-124.738	-100.316	89.6006	114.854	53.6723	51.7162	106.261	-166.586	145.802	-123.046	153.867	-109.186	-167.017	229.802	156.046	-40.1777	-79.8398	-74.2685	336.223	-75.0194	334.585	-51.8514	-253.05	-69.2018	1.46746	-140.253	179.708	-137.748	-228.773	-150.504	73.5918
807	5	507.78	4.0462	2.20814	64.2528	38.0799	-77.2961	-122.135	-102.528	88.4134	115.805	54.1162	51.716	107.297	-167.803	145.892	-123.029	153.984	-101.912	-146.267	204.364	155.911	-39.6577	-83.0004	-69.5696	320.419	-59.8588	322.869	-37.9657	-256.686	-72.4393	7.49373	-146.384	172.728	-128.281	-219.393	-161.545	70.1926
807	6	489.017	4.04598	2.22225	63.9873	37.5648	-77.2961	-122.135	-102.528	88.4134	115.805	54.1162	51.716	107.297	-167.803	145.892	-123.029	153.984	-101.912	-146.267	204.364	155.911	-39.6577	-83.0004	-69.5696	320.419	-59.8588	322.869	-37.9657	-256.686	-72.0554	12.9127	-145.516	192.287	-153.281	-238.05	-145.944	74.352
808	1	525.547	4.04259	2.20665	62.3045	39.9427	-77.3823	-120.257	-104.171	88.4107	115.574	54.2882	51.6822	109.455	-169.96	146.785	-123.694	153.843	-100.93	-142.509	199.15	158.698	-41.2435	-84.3275	-61.7438	301.562	-41.555	305.337	-18.8852	-262.48	-71.9523	12.2854	-144.779	192.422	-153.562	-238.549	-145.448	74.5086
808	2	557.698	4.10517	2.14527	62.9187	36.9542	-77.1355	-119.245	-105.134	87.9226	116.025	54.5831	52.8776	96.9377	-157.338	144.48	-122.132	153.022	-98.2452	-140.316	194.982	157.037	-38.9419	-86.0061	-65.5913	308.659	-48.2505	315.048	-30.2996	-258.95	-65.8689	-12.5122	-127.463	174.535	-132.969	-234.054	-145.781	74.4413
808	3	581.24	4.16437	2.17828	64.0085	36.8252	-76.6109	-117.169	-106.999	85.7817	118.261	54.9429	52.1215	103.679	-164.087	145.421	-122.536	153.406	-103.184	-142.417	201.167	157.379	-40.1595	-82.8832	-73.575	325.752	-64.4605	336.195	-54.6766	-252.141	-65.7758	-10.9795	-129.395	176.018	-134.024	-232.749	-146.619	74.2236
808	4	587.319	4.11927	2.17978	64.8418	36.6486	-76.6109	-117.169	-106.999	85.7817	118.261	54.9429	52.1215	103.679	-164.087	145.421	-122.536	153.406	-103.05	-143.651	202.67	167.487	-50.5425	-82.244	-74.2685	336.223	-75.0194	334.585	-51.8514	-253.05	-65.7753	-10.9806	-129.395	176.017	-134.023	-232.749	-146.619	74.2236
808	5	870.499	4.15953	2.25194	65.3692	41.5449	-75.8265	-108.505	-114.208	81.7626	121.231	56.5747	52.1282	107.863	-169.107	146.014	-122.61	153.996	-103.153	-144.416	203.202	167.413	-50.0001	-82.3909	-67.0983	311.965	-51.494	318.312	-32.5635	-258.932	-70.7116	-2.3332	-144.46	151.277	-103	-207.826	-169.905	67.2645
808	6	790.559	4.15918	2.25418	64.9718	39.3714	-75.8265	-108.505	-114.208	81.7626	121.231	56.5747	52.1282	107.863	-169.107	146.014	-122.61	153.996	-103.153	-144.416	203.202	167.413	-50.0001	-82.3909	-67.0983	311.965	-51.494	318.312	-32.5635	-258.932	-65.8262	-13.4459	-129.784	170.383	-128	-230.081	-149.041	73.1967
809	1	624.293	4.11566	2.15923	64.734	40.5277	-79.1001	-117.445	-106.176	89.4059	112.738	54.5364	52.1682	108.366	-169.611	146.63	-123.185	154.017	-97.0024	-123.714	178.155	174.192	-54.2252	-84.9764	-66.9327	311.493	-51.0498	317.871	-32.0602	-259.047	-66.4956	-11.3177	-130.322	172.735	-131.122	-231.467	-148.438	73.8282
809	2	667.245	4.17348	2.19605	65.0596	40.0846	-78.4798	-114.638	-108.694	87.0046	115.159	55.0475	52.63	106.216	-167.639	146.57	-123.363	153.934	-96.9959	-123.579	178.01	174.368	-54.3768	-84.9795	-74.5156	329.694	-68.6251	338.901	-55.9141	-252.896	-66.16	-10.1268	-132.126	174.93	-132.632	-229.744	-149.506	73.5458
809	3	668.407	4.15107	2.19114	66.3162	40.8579	-77.535	-114.991	-108.967	81.4825	121.784	54.4069	49.9656	122.103	-183.334	145.658	-121.836	155.907	-111.164	-136.536	202.401	169.631	-52.7604	-76.6811	-72.0172	317.649	-56.4767	328.087	-44.974	-253.876	-65.6804	-10.8313	-132.903	172.878	-130.171	-226.727	-151.707	73.7566
809	4	706.575	4.12946	2.21883	67.6039	42.1725	-77.3598	-113.506	-110.342	80.4424	122.802	54.5631	50.0146	122.702	-183.985	145.971	-122.143	155.961	-109.853	-129.873	194.231	186.491	-68.5618	-77.6693	-74.0622	335.53	-74.3552	334.021	-51.2195	-253.202	-64.612	-11.6979	-133.175	175.286	-131.496	-225.225	-152.213	73.5898
809	5	988.786	4.17264	2.29324	68.1052	47.2331	-76.262	-105.244	-117.074	76.4524	125.585	56.5321	50.1853	125.594	-187.535	146.669	-122.617	156.528	-108.815	-123.467	186.983	194.147	-75.0213	-78.2156	-66.4599	310.87	-50.2933	315.267	-29.215	-259.557	-68.1757	-3.8231	-146.245	157.556	-107.874	-204.859	-171.337	67.7045
809	6	904.73	4.17226	2.29683	67.5241	45.4924	-76.262	-105.244	-117.074	76.4524	125.585	56.5321	50.1853	125.594	-187.535	146.669	-122.617	156.528	-108.815	-123.467	186.983	194.147	-75.0213	-78.2156	-66.4599	310.87	-50.2933	315.267	-29.215	-259.557	-65.1164	-8.82488	-136.584	176.097	-132.874	-227.66	-150.463	73.207
810	1	563.737	4.0785	2.17092	66.0787	42.3335	-78.8022	-113.69	-109.816	83.1597	118.859	54.3698	50.2614	126.323	-188.346	147.102	-123.05	156.621	-109.583	-138.151	202.09	169.547	-52.1267	-77.9764	-65.9506	308.269	-48.2263	317.246	-30.8024	-259.994	-65.3743	-6.94045	-138.47	176.356	-132.659	-226.591	-151.514	72.9997
810	2	669.065	4.16414	2.20688	65.5454	40.0622	-78.0081	-110.205	-112.873	79.4468	122.6	55.0231	51.544	115.973	-177.953	146.668	-123.467	155.863	-107.873	-145.998	208.202	159.605	-42.2445	-79.7907	-73.9248	325.001	-64.3266	337.627	-54.4352	-253.033	-65.4151	-5.05156	-140.665	177.908	-133.672	-225	-152.736	72.6734
810	3	744.075	4.24316	2.26626	67.125	44.4812	-76.9023	-105.778	-116.813	73.8122	128.451	55.7296	51.5633	131.218	-193.921	154.213	-130.937	157.586	-114.001	-147.217	214.682	159.509	-43.3978	-75.8439	-68.664	301.51	-40.8417	317.484	-33.5244	-255.568	-65.3329	-2.57956	-143.64	180.093	-135.088	-223.118	-154.089	72.2801
810	4	775.713	4.17828	2.25386	67.5267	42.0356	-76.6961	-103.347	-119.004	72.4828	129.697	55.9739	50.326	121.425	-180.752	158.202	-135.327	155.147	-114.623	-148.282	216.015	165.712	-49.7271	-75.598	-72.5431	326.03	-64.992	329.321	-46.1918	-253.868	-64.4377	-3.23592	-143.934	182.353	-136.358	-221.599	-154.714	72.0514
810	5	864.227	4.22112	2.30332	66.2092	46.1058	-76.3351	-99.9265	-121.898	70.8497	130.924	56.5995	50.3316	122.438	-182.128	157.904	-134.868	155.448	-111.704	-137.296	202.753	170.7	-53.5915	-77.0163	-64.7722	302.13	-41.9285	307.252	-21.0986	-259.631	-66.4807	7.54601	-156.272	182.545	-132.582	-211.706	-164.397	68.3296
810	6	849.448	4.22193	2.30343	64.9497	47.1666	-76.3351	-99.9265	-121.898	70.8497	130.924	56.5995	50.3316	122.438	-182.128	157.904	-134.868	155.448	-111.704	-137.296	202.753	170.7	-53.5915	-77.0163	-61.6717	294.338	-34.3695	294.279	-8.20146	-260.791	-67.7315	18.6915	-161.356	201.609	-157.582	-227.281	-150.353	72.5298
811	1	704.694	4.19136	2.26099	67.6727	50.1421	-77.6744	-106.872	-115.737	74.6163	127.428	55.4082	51.905	144.278	-206.553	167.277	-143.86	158.338	-111.228	-135.42	200.543	171.877	-54.4641	-77.2364	-61.6933	296.147	-36.2648	297.122	-11.0013	-261.113	-67.7126	18.5763	-161.23	201.619	-157.635	-227.35	-150.286	72.5776
811	2	761.089	4.19671	2.26027	66.3324	47.1682	-77.5387	-105.521	-116.832	73.4076	128.418	55.7089	52.5869	134.031	-196.079	164.824	-141.994	157.495	-112.423	-159.279	224.604	150.188	-34.5772	-78.1591	-61.5614	293.389	-34.269	298.311	-11.5854	-260.73	-67.6808	18.3685	-161.16	201.145	-156.99	-226.979	-150.592	72.4504
811	3	787.33	4.2414	2.2216	65.5654	46.5718	-76.7991	-106.511	-116.133	71.4172	130.858	55.9528	51.0741	119.032	-180.83	150.048	-126.842	155.981	-114.864	-159.019	226.758	149.986	-34.9848	-76.3629	-64.804	297.78	-38.136	307.175	-22.121	-257.616	-70.3003	42.4469	-181.82	225.487	-182.049	-227.715	-150.834	72.5692
811	4	846.571	4.18584	2.21845	67.2145	43.6394	-76.269	-102.565	-119.508	68.597	133.526	56.5642	50.233	108.97	-169.442	149.203	-126.249	155.286	-117.908	-165.858	235.619	155.166	-40.6501	-74.6081	-70.8462	322.453	-61.8061	324.669	-41.087	-254.728	-69.5746	39.5581	-179.681	225.517	-182.093	-226.314	-151.683	73.111
811	5	901.415	4.21295	2.25881	65.4427	45.7533	-75.8182	-99.0782	-122.552	66.6647	135.36	57.0395	50.2917	111.382	-172.155	149.488	-126.407	155.506	-116.857	-163.93	232.964	153.807	-39.1189	-75.1845	-63.6645	300.898	-40.8707	303.9	-17.8738	-259.997	-68.9942	36.0496	-176.668	224.407	-181.032	-225.856	-152.064	73.4863
811	6	885.178	4.19523	2.25758	65.2315	43.1598	-75.4953	-98.9689	-122.799	65.4426	136.67	57.1465	50.2908	111.932	-172.577	150.199	-127.077	155.491	-116.178	-163.295	232.169	155.936	-40.8762	-75.5764	-63.8805	301.017	-41.1358	305.04	-19.2027	-259.666	-67.6525	16.0619	-151.664	212.673	-176.201	-250.856	-130.827	78.4518
812	1	600.282	4.10396	2.15014	66.3304	44.4901	-79.6743	-116.024	-107.39	80.1805	122.047	53.6953	51.2101	134.741	-197.675	156.746	-132.473	158.014	-112.691	-156.051	222.801	153.666	-37.9343	-77.2583	-63.9583	302.383	-42.4308	307.126	-21.1485	-259.925	-67.6043	15.8695	-151.847	211.683	-175.093	-249.579	-131.881	78.3801
812	2	768.115	4.27527	2.20215	66.0716	40.0526	-78.6347	-112.978	-109.721	75.4901	126.767	54.6546	53.252	112.531	-175.055	153.416	-130.778	156.204	-111.318	-170.022	234.516	145.417	-28.7165	-79.9821	-73.2685	315.338	-54.4806	325.571	-43.9708	-250.442	-67.4967	15.4438	-151.632	213.894	-178.055	-247.107	-134.119	79.1912
812	3	720.443	4.23568	2.12851	63.6704	42.2002	-78.8506	-114.201	-109.517	76.5384	125.708	54.1885	53.1811	112.947	-175.295	153.99	-131.288	156.125	-111.469	-169.4	234.015	145.451	-28.7363	-79.911	-64.2001	291.516	-30.8261	302.196	-20.3908	-256.634	-67.7687	16.7215	-151.879	218.412	-182.225	-248.156	-129.988	78.1801
812	4	745.528	4.19326	2.12708	66.3468	43.1737	-78.532	-112.869	-110.737	75.8306	126.317	54.5093	53.1069	114.354	-176.849	153.923	-130.982	156.296	-118.451	-187.244	256.244	154.409	-37.6451	-76.4617	-68.5277	310.339	-49.4493	315.972	-33.8669	-254.963	-73.6583	40.3484	-168.492	235.667	-202.471	-252.316	-130.821	78.119
812	5	763.017	4.17615	2.17649	66.5898	41.5535	-76.6377	-113.15	-110.229	74.0553	128.608	55.5746	53.091	114.238	-176.861	153.341	-130.389	156.397	-118.212	-187.227	256.068	153.557	-36.7826	-76.5734	-76.242	327.764	-65.6455	337.59	-58.4724	-248.59	-74.7698	34.7375	-161.619	228.508	-196.29	-253.088	-130.772	78.6432
812	6	761.075	4.17608	2.17639	66.5044	41.4245	-76.6377	-113.15	-110.229	74.0553	128.608	55.5746	53.091	114.238	-176.861	153.341	-130.389	156.397	-118.212	-187.227	256.068	153.557	-36.7826	-76.5734	-76.3843	328.189	-66.0705	338.212	-59.1772	-248.482	-74.5334	34.2758	-161.482	227.426	-194.929	-253.166	-130.442	78.485
813	1	523.697	4.10097	2.10182	68.3724	44.6302	-79.8843	-125.724	-98.9351	85.2539	117.447	52.8579	54.3052	136.932	-201.729	162.805	-139.082	158.958	-110.305	-171.182	235.821	140.175	-24.0916	-80.1924	-75.7969	326.693	-64.676	337.351	-58.0912	-248.946	-74.3298	33.7664	-161.353	227.507	-195.508	-250.672	-132.709	79.0746
813	2	719.523	4.23777	2.15418	66.5386	41.6549	-77.9475	-119.777	-104.55	79.7612	123.114	53.8924	55.6495	114.249	-178.155	158.313	-136.09	156.926	-110.818	-181.376	245.226	139.86	-22.6643	-81.3275	-74.753	313.423	-51.253	324.838	-46.1976	-247.663	-74.0303	32.8862	-161.454	227.109	-195.168	-247.042	-135.602	79.3324
813	3	773.412	4.26869	2.20569	66.991	42.5817	-76.8271	-115.999	-107.771	75.8355	127.06	54.7563	55.6995	116.676	-180.801	159.403	-137.114	157.235	-111.367	-180.683	245.084	139.733	-22.7549	-80.8793	-81.5298	333.776	-70.5791	345.056	-68.6003	-242.946	-73.3483	31.2463	-161.046	227.94	-196.091	-243.714	-137.935	79.7999
813	4	769.465	4.19631	2.15179	66.5823	40.845	-76.8271	-115.999	-107.771	75.8355	127.06	54.7563	54.6318	108.569	-170.818	157.2	-135.011	155.981	-120.153	-201.17	270.084	155.557	-37.2635	-77.18	-78.9537	334.644	-72.1543	341.341	-62.6583	-246.531	-73.7869	33.8529	-163.047	231.21	-199.512	-244.121	-137.935	79.7999
813	5	772.934	4.23071	2.17003	67.316	41.9756	-76.2733	-116.902	-106.961	74.5061	128.539	54.8757	54.6296	109.291	-171.608	157.817	-135.607	156.145	-129.085	-220.7	293.642	178.802	-58.0895	-73.1992	-78.6503	331.697	-69.2237	340.287	-61.7773	-246.171	-73.1846	34.688	-164.117	232.788	-200.744	-244.251	-137.82	80.0002
813	6	773.337	4.22952	2.17757	66.4247	39.7811	-76.2733	-116.902	-106.961	74.5061	128.539	54.8757	54.6296	109.291	-171.608	157.817	-135.607	156.145	-129.085	-220.7	293.642	178.802	-58.0895	-73.1992	-78.6503	331.697	-69.2237	340.287	-61.7773	-246.171	-68.9411	25.0331	-158.803	215.353	-179.38	-249.203	-130.442	78.485
814	1	524.75	4.15992	2.05791	66.5808	39.9302	-79.4832	-132.445	-93.5016	86.2202	117.505	51.6028	55.1371	125.445	-188.895	165.054	-142.181	157.715	-122.982	-204.639	275	154.073	-35.482	-75.9943	-75.7476	321.912	-59.8947	331.361	-52.1786	-247.919	-68.6838	24.1403	-158.12	215.292	-179.432	-249.092	-130.456	78.8777
814	2	800.504	4.29546	2.11564	64.2957	40.7461	-75.9828	-120.795	-104.505	76.6223	127.474	53.5917	56.4994	105.055	-167.974	160.322	-138.821	155.879	-120.226	-200.137	268.96	147.739	-29.4399	-77.5178	-71.0172	300.992	-39.3836	311.158	-31.2173	-249.828	-68.9908	29.7482	-163.756	225.978	-190.708	-244.928	-134.029	79.5705
814	3	785.192	4.38947	2.16573	66.5378	41.3408	-75.0011	-116.777	-107.763	72.9565	131.258	54.3948	55.601	112.201	-174.738	162.748	-141.182	156.492	-126.177	-195.158	269.639	149.028	-32.7391	-72.8546	-79.7545	318.431	-54.7846	331.35	-55.5724	-242.109	-68.0247	28.3909	-163.696	226.765	-191.404	-243.486	-134.614	80.2132
814	4	764.054	4.36971	2.15516	67.2531	42.5301	-74.5991	-110.949	-115.218	70.6846	132.925	55.6697	55.0614	111.185	-170.271	166.625	-144.251	154.255	-137.674	-221.039	295.946	175.954	-57.7179	-67.4281	-79.9306	320.624	-57.6517	334.214	-58.8058	-242.033	-67.8995	27.9798	-163.758	226.506	-190.742	-241.952	-135.874	80.0167
814	5	769.067	4.36402	2.18956	67.0565	42.4898	-72.2594	-111.553	-114.261	64.4669	139.798	56.7533	55.1419	113.563	-172.714	168.437	-146.067	154.511	-131.65	-204.873	276.917	151.666	-35.4569	-70.346	-76.3888	307.155	-44.5524	321.556	-45.0749	-244.069	-68.5177	21.9781	-156.821	219.852	-184.953	-243.393	-135.945	80.8063
814	6	805.114	4.36264	2.19251	66.5932	40.5413	-72.2594	-111.553	-114.261	64.4669	139.798	56.7533	55.1419	113.563	-172.714	168.437	-146.067	154.511	-131.65	-204.873	276.917	151.666	-35.4569	-70.346	-76.3888	307.155	-44.5524	321.556	-45.0749	-244.069	-63.6513	5.80305	-146.368	199.265	-159.953	-244.511	-131.823	79.0675
815	1	593.272	4.36196	2.12756	67.919	41.9644	-73.9682	-125.193	-101.713	71.5813	133.008	54.8117	55.2937	126.368	-185.661	174.271	-151.355	155.487	-139.421	-226.357	301.592	174.044	-54.8269	-67.1799	-76.6967	308.073	-45.4173	322.57	-46.2154	-243.833	-63.755	6.33989	-146.999	198.973	-159.434	-243.897	-132.381	78.8131
815	2	814.53	4.46297	2.22801	68.1646	42.1502	-70.374	-113.899	-111.571	60.3905	144.215	57.3545	56.1555	113.638	-173.141	170.72	-148.724	154.688	-141.045	-232.012	307.701	182.168	-61.9592	-66.5357	-83.9489	327.159	-63.1491	341.035	-67.5261	-238.093	-63.9082	7.09724	-148.201	197.941	-157.811	-241.964	-134.019	78.1974
815	3	912.952	4.55051	2.26297	68.9618	43.7211	-68.2893	-108.017	-116.187	52.1788	152.346	59.2993	55.8736	119.048	-178.15	172.238	-151.3	154.754	-143.23	-216.621	297.801	173.896	-56.8808	-63.3852	-80.107	305.083	-39.9454	318.961	-45.301	-239.825	-59.0531	-11.4423	-136.579	182.898	-139.032	-234.28	-137.985	77.2209
815	4	977.947	4.57557	2.27195	70.576	46.0004	-67.8743	-108.081	-115.982	50.1432	154.476	59.5025	55.8817	119.367	-178.455	172.562	-151.626	154.772	-148.195	-233.726	316.694	197.313	-78.0651	-61.2847	-79.9951	306.719	-41.7161	320.004	-46.0177	-240.275	-57.5541	-8.85261	-140.686	185.673	-140.087	-232.97	-138.526	77.0173
815	5	1003.63	4.59395	2.30893	70.8146	46.7858	-67.6953	-104.969	-118.397	47.0969	157.289	59.9398	55.8961	119.779	-178.863	172.938	-152.001	154.792	-148.024	-232.548	315.465	195.536	-76.4515	-61.3832	-86.4756	325.857	-59.5809	340.657	-68.2733	-236.231	-60.8775	3.96269	-152.998	186.157	-138.829	-223.893	-147.841	73.802
815	6	951.011	4.59594	2.33206	70.7522	47.7786	-67.6953	-104.969	-118.397	47.0969	157.289	59.9398	55.8961	119.779	-178.863	172.938	-152.001	154.792	-148.024	-232.548	315.465	195.536	-76.4515	-61.3832	-86.4756	325.857	-59.5809	340.657	-68.2733	-236.231	-63.2148	22.4016	-165.749	207.021	-163.829	-235.743	-138.375	76.3497
816	1	847.254	4.63305	2.30896	69.8628	47.0073	-72.1785	-114.185	-108.661	60.1109	143.027	58.1808	55.6185	131.627	-190.954	172.126	-150.287	156.054	-147.565	-229.798	312.641	191.231	-72.5426	-61.5374	-82.0314	307.308	-41.5937	320.683	-48.5626	-238.01	-62.8872	20.494	-165.084	203.147	-158.628	-232.269	-141.153	75.3388
816	2	1104.92	4.77795	2.37906	70.1355	47.8856	-69.8682	-108.748	-113.612	54.255	149.393	59.4574	56.6977	115.08	-175.003	166.434	-145.584	155.265	-147.521	-229.544	312.379	190.726	-72.0909	-61.5422	-85.1692	315.989	-49.4921	327.835	-56.9079	-235.49	-63.762	39.7372	-182.566	228.173	-183.451	-231.462	-141.861	75.5054
816	3	1113.4	4.8066	2.40707	68.3085	49.0373	-69.0158	-105.366	-116.235	51.2107	152.359	60.3252	56.6544	116.619	-176.32	166.944	-146.438	155.127	-147.449	-223.701	307.642	185.577	-67.9408	-61.0549	-79.0294	294.286	-28.5873	306.744	-34.2863	-239.438	-62.4774	35.1554	-179.237	226.627	-181.588	-230.489	-141.916	76.1052
816	4	1164.51	4.796	2.41219	70.2727	50.7351	-68.5248	-105.561	-115.91	48.826	154.895	60.5367	56.6737	117.251	-176.919	167.589	-147.091	155.16	-149.786	-237.506	321.938	207.963	-88.1331	-60.3739	-79.0449	298.371	-32.9066	310.08	-37.0224	-240.165	-60.9424	32.4063	-177.977	225.132	-179.117	-229.91	-141.797	76.259
816	5	1053.56	4.79607	2.48959	71.5008	48.555	-66.3267	-101.135	-118.785	38.6077	165.153	62.427	56.8109	120.322	-180.107	169.84	-149.32	155.442	-147.129	-224.161	306.433	183.903	-65.1278	-62.4603	-86.4831	316.988	-49.5694	331.019	-59.7152	-235.218	-63.084	20.7002	-162.75	214.59	-171.806	-235.041	-141.154	77.1444
816	6	1086.13	4.81908	2.51138	72.4133	47.8949	-65.1661	-98.5679	-120.341	33.3965	170.321	63.6741	56.9666	122.61	-182.648	170.994	-150.457	155.767	-146.709	-222.865	304.977	181.552	-62.9343	-62.644	-89.9875	329.888	-61.4024	340.894	-71.2794	-232.509	-58.3172	-3.15267	-142.568	194.876	-150.658	-239.686	-134.568	77.6473
817	1	1144.04	4.90278	2.53489	71.1196	47.1986	-67.4497	-103.738	-114.8	39.4004	163.8	62.6808	57.0205	123.54	-183.626	171.717	-151.182	155.862	-146.501	-222.492	304.495	180.726	-62.1014	-62.7685	-86.1496	312.147	-43.7086	317.555	-48.9197	-233.345	-58.8367	-0.825604	-146.018	193.645	-148.168	-232.26	-141.029	76.3857
817	2	1298.66	4.9459	2.59013	72.8448	48.371	-64.7367	-95.5658	-120.942	26.6235	176.539	64.8691	57.6417	115.475	-175.907	170.088	-149.999	155.436	-146.111	-221.106	302.956	178.666	-60.2147	-62.9437	-92.2848	329.546	-59.4663	332.74	-66.1292	-228.76	-59.3624	1.91265	-149.525	192.834	-146.084	-227.497	-145.198	75.0956
817	3	1260.25	4.97464	2.6065	72.7402	51.8825	-63.7939	-92.5675	-123.202	22.777	180.404	65.6895	57.4252	125.721	-185.165	176.08	-157.319	155.164	-142.275	-190.821	275.464	155.799	-41.5235	-62.4328	-89.7353	312.139	-41.1791	317.705	-51.1741	-229.735	-61.2768	15.4808	-167.109	189.183	-133.728	-205.482	-164.659	67.6815
817	4	1160.14	4.97804	2.62624	76.6458	55.7924	-63.4123	-91.5572	-123.442	18.8962	184.156	66.1839	57.6836	141.411	-198.76	197.061	-178.163	155.863	-146.141	-201.886	287.833	168.149	-52.9506	-61.1019	-92.0309	318.201	-46.6831	323.56	-57.0735	-228.182	-61.2687	15.3852	-166.76	189.531	-134.555	-206.613	-163.626	68.0173
817	5	1205.11	5.00653	2.70841	75.9126	56.0897	-63.1954	-91.1005	-123.46	16.7903	186.173	66.5343	57.8755	135.345	-193.272	188.21	-169.174	155.302	-145.196	-199.215	284.691	165.463	-50.404	-61.5808	-90.8809	307.414	-37.2581	326.55	-58.1255	-230.63	-62.7947	29.7789	-167.329	233.711	-195.641	-239.56	-137.663	79.222
817	6	1137.69	5.0051	2.70822	75.3625	54.584	-63.1954	-91.1005	-123.46	16.7903	186.173	66.5343	57.8755	135.345	-193.272	188.21	-169.174	155.302	-145.196	-199.215	284.691	165.463	-50.404	-61.5808	-90.8809	307.414	-37.2581	326.55	-58.1255	-230.63	-59.2424	18.2029	-158.165	219.896	-179.29	-245.737	-130.442	78.485
818	1	978.427	5.05348	2.64134	78.0842	57.9063	-64.9501	-99.3102	-115.529	18.9864	184.161	65.5814	57.6642	152.566	-208.05	203.363	-184.285	155.478	-150.094	-215.258	303.008	176.982	-60.7916	-59.5131	-91.0386	307.992	-37.7999	327.073	-58.6907	-230.53	-58.7465	16.306	-158.394	223.401	-183.448	-236.925	-138.236	79.9899
818	2	956.895	4.99152	2.59806	75.1278	54.0685	-67.4629	-101.16	-118.262	40.3455	163.543	61.7081	57.6874	148.32	-203.838	200.851	-181.794	155.156	-150.01	-214.938	302.658	176.605	-60.4496	-59.5499	-91.1342	308.333	-38.1228	327.416	-59.0555	-230.47	-58.3767	14.9138	-158.171	218.108	-177.252	-232.569	-141.944	79.7634
818	3	982.239	5.02476	2.65208	75.7842	54.7285	-66.2306	-97.8533	-120.314	35.4997	168.294	63.0369	58.1014	148.894	-205.348	198.219	-179.29	155.748	-149.787	-212.74	300.693	174.743	-58.9339	-59.461	-96.9723	329.286	-57.5256	344.236	-77.3721	-226.531	-57.9513	14.664	-158.243	220.641	-180.346	-232.118	-142.059	80.8177
818	4	929.077	4.98804	2.60208	75.347	55.8381	-66.2306	-97.8533	-120.314	35.4997	168.294	63.0369	52.8809	135.944	-180.348	217.462	-197.785	147.149	-150.026	-213.663	301.705	175.962	-60.0501	-59.37	-93.9639	330.205	-59.8437	342.957	-73.9903	-230.045	-62.5815	38.6341	-177.59	239.71	-201.324	-234.449	-142.059	80.8177
818	5	947.295	4.99598	2.6507	75.3604	55.5725	-65.3029	-95.1163	-122.031	31.7946	171.682	64.2168	53.1652	136.968	-181.924	216.513	-196.913	147.575	-149.412	-211.978	299.723	173.764	-57.8553	-59.6784	-90.4553	306.862	-37.1282	324.342	-53.8194	-230.836	-64.9597	29.2331	-165.864	230.337	-193.624	-233.762	-145.878	80.9251
818	6	979.116	5.01324	2.66132	73.8643	56.9359	-64.8906	-92.5488	-123.857	28.8564	174.458	64.8088	53.5384	138.006	-183.598	215.046	-195.566	148.014	-149.153	-211.196	298.813	172.733	-56.8723	-59.8132	-84.4852	286.619	-17.8102	305.451	-34.0393	-234.527	-62.8801	23.2907	-162.172	228.042	-190.621	-232.174	-145.261	81.4704
819	1	862.078	5.04347	2.61142	73.4341	52.9803	-69.8924	-105.908	-112.742	47.2709	155.859	60.867	53.6223	138.558	-184.317	214.793	-195.331	148.165	-150.431	-216.668	304.715	178.316	-61.7739	-59.3249	-91.2013	311.659	-40.5689	317.949	-50.5252	-228.331	-61.6188	24.347	-164.883	229.397	-190.969	-230.617	-145.123	81.6378
819	2	913.219	5.08607	2.67264	74.8368	52.9553	-68.8379	-101.833	-115.648	42.9409	160.072	62.0443	54.1368	136.831	-183.558	211.745	-192.476	148.63	-150.164	-215.773	303.684	176.997	-60.52	-59.4606	-97.8118	333.529	-60.5167	334.25	-68.7067	-223.68	-60.6274	21.478	-163.197	229.986	-191.731	-228.42	-146.546	82.4633
819	3	917.524	5.12244	2.68759	74.3229	53.7016	-67.3663	-98.5739	-118.635	32.3051	172.541	61.1336	54.9678	137.724	-184.939	203.725	-185.865	148.406	-150.043	-189.403	283.062	162.679	-51.2912	-56.1144	-95.1175	319.332	-45.9665	319.869	-54.1269	-225.064	-57.4978	20.5408	-165.322	231.096	-191.138	-226.492	-146.47	83.084
819	4	945.328	5.13425	2.68084	76.0056	55.7478	-67.3059	-98.6029	-118.571	32.065	172.788	61.1774	55.0178	137.649	-185.034	203.205	-185.371	148.552	-156.999	-211.206	308.329	181.421	-69.5192	-53.2503	-92.9451	321.036	-48.9165	321.26	-53.7683	-227.951	-56.1198	28.7524	-174.554	240.789	-199.401	-226.165	-146.437	83.1782
819	5	977.673	5.14885	2.70113	74.2633	56.7739	-66.7229	-96.4174	-119.989	28.7629	175.99	61.8771	55.3907	138.5	-186.699	201.304	-183.559	149.103	-156.331	-209.253	305.981	178.394	-66.4687	-53.626	-86.8943	299.956	-29.3337	303.084	-33.973	-231.822	-55.1768	23.573	-170.494	239.123	-197.72	-224.4	-147.834	83.9546
819	6	976.047	5.14616	2.70015	73.2846	54.7219	-66.7229	-96.4174	-119.989	28.7629	175.99	61.8771	55.3907	138.5	-186.699	201.304	-183.559	149.103	-156.331	-209.253	305.981	178.394	-66.4687	-53.626	-86.621	298.922	-28.3126	302.489	-33.4698	-231.967	-50.4468	9.47985	-159.193	219.536	-172.72	-232.713	-138.393	80.9857
820	1	880.447	5.23138	2.7351	74.0073	52.0156	-69.4209	-100.87	-115.945	37.9926	166.332	60.4653	55.9898	139.916	-189.387	198.204	-180.587	149.942	-155.944	-208.202	304.714	176.582	-64.6579	-53.8453	-94.1369	323.239	-49.9705	315.381	-49.8232	-225.45	-49.9214	7.58757	-157.844	218.376	-171.12	-232.286	-138.542	80.8673
820	2	935.476	5.27666	2.77843	72.384	53.1252	-68.3403	-96.4305	-119.057	31.9292	172.255	61.7097	56.5501	137.48	-188.296	193.297	-175.786	150.568	-155.263	-206.17	302.323	173.921	-62.02	-54.2179	-88.4676	304.31	-32.4586	299.018	-32.4902	-229.119	-49.2657	5.32633	-156.295	216.849	-168.922	-231.57	-138.914	80.5903
820	3	929.935	5.28808	2.78472	72.1331	51.2063	-68.2658	-96.4402	-119.008	31.6871	172.51	61.7599	56.0154	132.306	-180.561	189.432	-172.547	147.726	-149.489	-179.96	275.41	161.202	-50.5047	-55.1461	-95.4635	322.491	-47.6881	312.299	-47.8083	-224.343	-50.5407	14.3135	-164.487	222.718	-175.267	-231.641	-138.904	80.6004
820	4	940.802	5.28338	2.75756	73.1396	51.7478	-68.2658	-96.4402	-119.008	31.6871	172.51	61.7599	56.0154	132.306	-180.561	189.432	-172.547	147.726	-156.307	-201.222	300.41	174.483	-64.0948	-52.4875	-94.1	323.374	-49.4465	313.733	-48.0684	-226.19	-50.5471	14.3653	-164.533	222.762	-175.312	-231.644	-138.904	80.6004
820	5	946.887	5.27608	2.77344	71.1045	52.5442	-67.8481	-95.7085	-119.306	29.4717	174.704	62.1719	56.074	131.84	-180.309	188.372	-171.499	147.83	-154.576	-197.796	295.777	171.53	-60.5421	-53.5125	-87.9126	301.923	-29.5967	297.091	-30.2176	-230.038	-48.6933	9.14537	-160.764	220.691	-172.177	-230.902	-138.869	80.6324
820	6	1016.9	5.27514	2.76488	71.3219	51.1992	-67.8481	-95.7085	-119.306	29.4717	174.704	62.1719	56.074	131.84	-180.309	188.372	-171.499	147.83	-154.576	-197.796	295.777	171.53	-60.5421	-53.5125	-87.9126	301.923	-29.5967	297.091	-30.2176	-230.038	-42.391	-15.8546	-140.659	204.039	-151.066	-232.918	-134.939	79.6308
821	1	859.763	5.26206	2.71292	72.0236	49.3521	-72.0402	-110.612	-106.733	45.9351	158.041	58.9126	56.4671	142.4	-192.918	186.92	-169.67	149.98	-157.295	-209.8	308.826	179.62	-67.6002	-52.5826	-93.1981	318.849	-44.6478	306.888	-42.1089	-225.61	-43.2892	-12.8053	-143.823	202.266	-148.544	-229.228	-138.544	78.507
821	2	973.183	5.32034	2.77641	73.7752	48.6135	-70.0642	-103.61	-112.754	38.6887	165.697	60.1399	56.8198	131.616	-182.929	181.972	-164.836	149.801	-156.862	-208.267	307.076	177.599	-65.6452	-52.7925	-100.105	339.048	-62.5825	321.065	-58.0993	-220.439	-44.0908	-9.87361	-147.032	201.13	-146.554	-225.343	-142.144	77.2719
821	3	992.48	5.34845	2.78906	70.3099	48.7902	-69.1869	-102.654	-113.05	34.9796	169.449	60.8853	56.8183	131.212	-182.568	181.483	-164.345	149.8	-148.143	-177.262	272.349	158.334	-47.3527	-55.6626	-94.9013	319.808	-44.4308	301.114	-37.651	-224.303	-44.4403	-7.03287	-149.987	202.175	-146.923	-223.595	-143.672	76.5698
821	4	1009.46	5.33998	2.76083	71.2874	49.1402	-69.1869	-102.654	-113.05	34.9796	169.449	60.8853	56.8183	131.212	-182.568	181.483	-164.345	149.8	-155.033	-198.364	297.349	170.009	-59.597	-52.9731	-93.6636	320.792	-46.2658	303.122	-38.5028	-226.028	-44.2932	-7.47881	-149.655	202.125	-146.775	-223.55	-143.672	76.5698
821	5	1059.49	5.34926	2.81934	73.2996	50.0881	-68.1181	-98.493	-116.279	30.6387	173.642	62.0243	56.8356	131.612	-183.022	181.636	-164.49	149.866	-149.404	-182.754	278.434	154.556	-43.8264	-56.0355	-100.431	336.095	-60.3028	322.491	-58.5128	-221.743	-48.4819	11.3391	-165.954	201.545	-144.955	-218.923	-150.686	72.5585
821	6	1081.89	5.36558	2.82807	74.4731	50.2342	-67.3353	-96.8712	-117.139	27.4226	176.899	62.804	56.9153	131.132	-182.899	180.181	-163.041	150.057	-148.691	-181.276	276.486	153.115	-42.2369	-56.396	-104.799	357.306	-78.2827	328.336	-66.9291	-217.266	-46.8554	1.33947	-157.335	194.26	-137.243	-219.31	-147.717	73.3179
822	1	882.366	5.31699	2.75687	75.8538	51.3636	-71.7327	-110.234	-106.146	44.4861	159.512	59.394	57.476	153.159	-206.171	192.836	-175.41	152.504	-151.666	-193.904	290.449	156.202	-44.7064	-55.467	-102.806	347.167	-68.8058	325.415	-64.0332	-218.332	-46.9744	1.9619	-158.34	193.131	-135.423	-217.054	-149.892	72.7445
822	2	913.138	5.3675	2.78961	76.1545	51.568	-71.2898	-109.781	-106.687	43.3886	160.789	59.4294	57.49	147.505	-200.767	189.94	-172.557	152.379	-159.088	-216.075	316.197	174.895	-62.9134	-51.983	-102.508	344.498	-66.0596	324.315	-63.1215	-218.144	-45.5948	0.0288959	-157.442	193.242	-134.391	-216.251	-150.321	72.5399
822	3	924.19	5.35591	2.79828	75.8887	53.2605	-71.1404	-109.892	-106.534	42.9152	161.306	59.5084	58.848	156.958	-210.727	187.879	-170.484	151.787	-153.369	-194.081	292.051	165.816	-55.27	-53.2041	-102.375	343.935	-65.5123	323.959	-62.7804	-218.201	-49.1882	19.3524	-173.814	210.348	-152.862	-216.395	-150.381	72.5077
822	4	935.017	5.35995	2.8022	76.8047	54.2935	-70.9626	-110.016	-106.343	42.209	162.057	59.5993	58.7362	156.262	-209.893	187.744	-170.331	151.694	-158.883	-213.849	314.399	185.539	-74.0671	-50.9926	-101.334	342.392	-64.4908	323.912	-62.1357	-219.234	-48.3169	17.904	-173.017	209.552	-151.434	-216.105	-150.483	72.4447
822	5	963.112	5.41521	2.87382	74.9721	52.9084	-69.2851	-102.081	-111.943	28.5923	175.747	61.421	58.908	153.346	-207.639	181.172	-163.778	151.659	-152.49	-189.902	286.972	155.925	-45.379	-54.6272	-97.0604	322.683	-46.6039	314.897	-51.7512	-222.653	-44.6454	-7.27946	-147.734	194.925	-139.54	-225.642	-144.217	75.2937
822	6	1054.41	5.4162	2.87789	74.4677	53.607	-69.2851	-102.081	-111.943	28.5923	175.747	61.421	58.908	153.346	-207.639	181.172	-163.778	151.659	-152.49	-189.902	286.972	155.925	-45.379	-54.6272	-97.0604	322.683	-46.6039	314.897	-51.7512	-222.653	-50.8632	17.7205	-165.839	205.622	-156.192	-236.249	-136.532	77.074
823	1	983.212	5.4273	2.87633	72.201	54.1239	-70.0805	-104.439	-109.958	31.7768	172.44	60.8967	58.7639	151.787	-206.102	179.21	-161.687	151.542	-155.665	-205.815	304.003	165.979	-53.5765	-53.853	-90.5893	300.685	-26.4103	296.465	-32.5028	-226.687	-50.6446	16.7071	-165.262	204.365	-154.439	-235.306	-137.274	76.7182
823	2	1162.97	5.41072	2.86653	72.0472	52.2599	-68.5233	-92.2877	-123.82	27.8469	177.347	59.5947	59.234	128.699	-183.967	173.009	-155.824	150.99	-159.317	-217.744	317.53	177.853	-64.8858	-52.1245	-93.1888	307.601	-32.3589	304.599	-41.4058	-224.844	-50.1153	14.0999	-164.062	199.753	-148.275	-232.159	-139.871	75.5523
823	3	1144.24	5.37919	2.82826	72.1228	50.8457	-68.3312	-92.1206	-123.814	26.7871	178.407	59.7801	59.2499	129.025	-184.309	173.263	-156.079	151.027	-155.988	-205.974	304.758	172.963	-60.8476	-52.8659	-93.6561	309.278	-33.8938	305.716	-42.6385	-224.545	-47.0342	-9.80063	-144.411	186.915	-133.648	-228.544	-140.766	75.2488
823	4	1215.67	5.38866	2.83955	73.6717	52.6267	-68.1247	-91.9937	-123.721	25.4635	179.729	59.987	59.2625	129.287	-184.577	173.489	-156.308	151.052	-159.859	-222.934	323.172	193.451	-79.8418	-51.393	-93.7667	311.616	-36.3888	308.177	-44.7672	-224.803	-47.0525	-5.77516	-148.689	187.963	-133.851	-227.105	-142.181	74.7164
823	5	1266.65	5.38792	2.86219	75.7822	53.6572	-67.833	-90.7279	-124.459	22.8451	182.21	60.4292	59.2762	129.602	-184.906	173.729	-156.546	151.084	-159.668	-221.793	321.963	191.928	-78.3901	-51.5401	-100.426	328.822	-52.1655	324.929	-62.7035	-220	-52.2031	12.2467	-166.106	187.002	-130.234	-214.856	-155.087	69.7907
823	6	1221.59	5.39042	2.88559	75.8359	54.7272	-67.833	-90.7279	-124.459	22.8451	182.21	60.4292	59.2762	129.602	-184.906	173.729	-156.546	151.084	-159.668	-221.793	321.963	191.928	-78.3901	-51.5401	-100.426	328.822	-52.1655	324.929	-62.7035	-220	-53.2567	29.5602	-179.904	209.537	-155.234	-221.47	-149.377	71.8053
824	1	1155.66	5.46974	2.91496	73.2788	54.2285	-68.2477	-93.4793	-120.716	22.5782	182.084	61.0546	59.312	130.237	-185.576	174.226	-157.048	151.152	-159.032	-217.824	317.814	185.299	-72.2327	-51.7478	-96.3457	313.824	-37.5175	306.291	-44.3544	-221.806	-52.6343	24.3838	-176.008	203.363	-147.789	-218.914	-151.395	70.8975
824	2	1291.29	5.47312	2.93322	75.2181	54.858	-65.6433	-83.8225	-128.689	9.49221	195.731	62.6552	59.6174	118.822	-174.659	172.46	-155.435	150.888	-158.586	-215.432	315.291	182.293	-69.485	-51.9394	-100.075	323.445	-45.8855	315.549	-54.816	-219.014	-52.1056	19.8465	-173.186	195.847	-138.171	-214.367	-155.3	69.3942
824	3	1264.95	5.47431	2.93127	72.8037	54.1416	-66.2548	-83.5973	-130.139	16.1297	189.324	61.6472	59.7475	122.474	-178.516	175.067	-158.002	151.248	-155.633	-202.1	300.935	171.54	-59.9644	-52.8742	-95.6459	309.702	-33.7079	303.779	-42.2186	-222.467	-51.7036	16.5152	-171.13	190.919	-131.6	-210.892	-158.308	68.1725
824	4	1222.89	5.49019	2.95558	74.0543	55.7024	-66.4057	-83.832	-130.174	17.5454	187.955	61.4277	60.0896	127.377	-184.043	178.049	-161.024	152.032	-155.708	-202.52	301.387	171.792	-60.2006	-52.8505	-96.5996	314.924	-38.7035	308.405	-46.7752	-222.162	-51.9944	31.2767	-184.475	209.526	-149.993	-211.591	-157.65	68.6158
824	5	1397.22	5.52062	2.96528	75.8162	55.3186	-65.9764	-83.2099	-130.075	17.0048	188.494	61.9862	60.0765	126.976	-183.645	177.663	-160.635	152.005	-153.579	-195.232	293.141	165.036	-52.5723	-53.8986	-101.531	329.748	-52.4778	323.619	-62.7227	-219.058	-51.2786	26.2536	-185.294	188.372	-119.515	-200.517	-167.973	61.4778
824	6	1312.38	5.52164	2.98208	75.596	55.1173	-65.9764	-83.2099	-130.075	17.0048	188.494	61.9862	60.0765	126.976	-183.645	177.663	-160.635	152.005	-153.579	-195.232	293.141	165.036	-52.5723	-53.8986	-101.531	329.748	-52.4778	323.619	-62.7227	-219.058	-50.2243	31.4617	-187.495	207.07	-144.515	-213.12	-155.653	67.0608
825	1	1174.08	5.52798	2.97968	78.586	58.9892	-66.2944	-84.23	-129.22	18.2775	187.18	61.7678	60.5585	149.207	-205.098	201.557	-184.454	153.328	-153.724	-196.342	294.251	165.651	-53.0381	-53.9	-100.953	327.13	-50.0152	322.19	-61.2488	-219.403	-47.8457	25.1391	-183.478	201.713	-137.059	-211.876	-156.108	66.8247
825	2	1172.94	5.56559	2.99691	77.1184	57.0538	-67.2425	-85.6114	-129.536	26.8594	178.859	60.3641	60.5292	140.688	-197.034	195.795	-178.779	153.274	-159.4	-214.997	315.613	180.868	-67.5813	-51.4172	-100.365	324.592	-47.5411	319.471	-58.5856	-219.599	-46.6015	21.4741	-180.906	198.227	-132.507	-211.143	-156.649	66.562
825	3	1159.91	5.52505	2.96184	75.8236	54.987	-66.8954	-85.5091	-129.336	24.9636	180.772	60.6732	60.5806	137.591	-195.046	190.328	-173.366	154.222	-154.944	-195.959	294.998	171.105	-60.2356	-52.4356	-99.9259	322.848	-45.9002	318.228	-57.315	-219.822	-46.9186	6.7246	-166.011	195.108	-129.93	-208.686	-157.543	66.1512
825	4	1172.34	5.5279	2.97732	76.0994	56.794	-66.8954	-85.5091	-129.336	24.9636	180.772	60.6732	60.5806	137.591	-195.046	190.328	-173.366	154.222	-155.935	-199.538	299.053	174.65	-63.6267	-52.0616	-99.5534	323.042	-46.323	318.466	-57.2356	-220.304	-50.2966	31.7246	-187.658	214.748	-150.796	-209.531	-157.543	66.1512
825	5	1233.71	5.59533	3.02337	74.5972	56.285	-65.6512	-82.0001	-131.151	16.6848	188.984	62.0818	61.418	137.518	-197.661	182.468	-165.544	155.817	-146.343	-172.671	266.376	149.856	-38.197	-57.2875	-95.5125	307.677	-32.2498	308.394	-46.054	-223.421	-47.5536	13.4159	-170.275	198.277	-133.879	-214.899	-153.93	66.2353
825	6	1255.43	5.59539	3.03937	74.7024	56.0895	-65.6512	-82.0001	-131.151	16.6848	188.984	62.0818	61.418	137.518	-197.661	182.468	-165.544	155.817	-146.343	-172.671	266.376	149.856	-38.197	-57.2875	-95.5125	307.677	-32.2498	308.394	-46.054	-223.421	-45.8573	12.9117	-166.433	214.69	-158.879	-231.217	-138.284	74.3953
826	1	1226.75	5.54221	2.9651	75.5335	55.7018	-69.1603	-94.2153	-120.578	29.3826	175.754	59.8326	62.6641	153.328	-217.595	181.171	-164.064	159.764	-147.392	-182.004	275.899	146.101	-33.775	-57.4085	-96.756	311.032	-35.355	313.37	-51.3615	-222.619	-45.3524	10.6479	-165.449	210.802	-153.105	-227.05	-141.986	73.1221
826	2	1340.44	5.57395	2.97676	74.0042	52.908	-69.7777	-92.8451	-123.548	35.2642	169.991	58.4106	62.3794	139.302	-203.043	176.224	-159.216	158.542	-155.302	-203.679	301.826	159.198	-47.152	-53.7909	-97.1688	312.213	-36.3948	314.468	-52.5646	-222.277	-43.6201	8.45153	-164.448	209.842	-150.745	-226.084	-142.492	72.7944
826	3	1414.87	5.59649	3.01516	75.9457	53.0387	-68.5763	-89.0964	-125.95	28.8893	176.312	59.6675	62.2403	137.016	-200.87	173.493	-156.405	158.399	-154.567	-199.225	297.287	158.224	-46.7648	-53.8033	-102.64	331.576	-54.0815	327.919	-67.162	-218.755	-42.9531	5.62871	-162.932	206.839	-145.883	-222.37	-145.609	71.4654
826	4	1412.19	5.61552	3.02386	76.6226	54.0091	-68.0972	-88.9538	-125.678	26.1878	179.054	60.0791	61.8466	134.577	-197.416	173.494	-156.427	157.619	-160.164	-215.847	316.582	174.278	-62.4021	-51.1065	-101.269	326.918	-49.8046	325.295	-64.2634	-219.617	-42.5418	6.26934	-164.11	206.885	-144.857	-221.16	-146.676	70.8671
826	5	2029.24	5.60291	2.97796	77.0419	56.2388	-66.2732	-82.6453	-128.948	9.31257	195.367	62.604	61.2182	127.539	-189.29	169.286	-152.128	156.299	-156.032	-196.302	295.385	150.32	-40.2323	-53.1051	-95.1466	303.284	-29.4256	319.695	-58.2287	-224.021	-36.2592	-22.0204	-146.955	173.365	-94.7041	-195.821	-169.455	59.3514
826	6	1993.77	5.60275	2.96611	76.514	56.5824	-66.2732	-82.6453	-128.948	9.31257	195.367	62.604	61.2182	127.539	-189.29	169.286	-152.128	156.299	-156.032	-196.302	295.385	150.32	-40.2323	-53.1051	-95.0904	303.103	-29.2565	319.514	-58.0393	-224.052	-47.0336	-3.53653	-160.296	148.365	-79.3218	-200.45	-166.835	60.6363
827	1	1558.14	5.61011	2.96623	76.4083	56.1266	-66.5237	-83.2791	-128.803	11.8508	192.904	62.2195	61.2362	127.799	-189.572	169.474	-152.318	156.334	-149.625	-180.5	276.474	136.429	-25.9205	-56.4249	-95.9114	305.722	-31.6142	321.929	-60.7508	-223.356	-45.2464	-6.70786	-158.353	150.36	-79.4134	-198.15	-168.727	60.2151
827	2	1807.84	5.61269	2.97279	75.2289	53.165	-67.1039	-80.5517	-134.632	23.291	182.426	59.7578	61.3819	112.117	-174.086	167.069	-150.064	155.54	-157.197	-205.073	304.666	148.665	-37.9221	-53.2786	-99.7366	317.649	-42.1154	332.043	-72.2327	-220.272	-40.9961	-12.2182	-155.57	157.922	-82.5415	-192.615	-173.157	59.4011
827	3	1721.64	5.61095	2.9881	76.7206	55.7769	-66.0279	-78.4999	-135.245	15.8658	189.687	61.0487	61.8444	121.826	-185.175	172.015	-154.77	157.096	-154.762	-193.858	292.741	150.076	-40.2852	-53.4868	-97.0656	311.472	-36.843	319.138	-58.6154	-223.018	-40.4514	-13.4238	-155.024	157.939	-81.3025	-190.305	-175.305	58.84
827	4	1857.01	5.66613	3.02669	78.9517	57.6803	-66.1675	-78.7345	-135.261	17.1702	188.425	60.8437	61.9547	123.982	-187.441	173.793	-156.554	157.335	-163.892	-223.194	326.166	178.739	-67.9823	-49.0628	-97.5137	314.01	-39.2897	321.148	-60.5737	-222.845	-35.7605	-19.4315	-152.132	163.28	-82.1033	-186.27	-178.36	58.1541
827	5	1944.39	5.67451	3.02626	76.7837	58.6396	-66.1255	-78.6572	-135.269	17.0449	188.549	60.9028	61.9487	123.932	-187.391	173.743	-156.503	157.323	-163.906	-223.303	326.278	178.883	-68.1107	-49.0575	-90.6252	293.834	-20.3267	299.305	-38.9956	-225.64	-36.0393	-19.0957	-152.223	163.119	-82.2031	-186.531	-176.695	58.666
827	6	1712.1	5.6757	3.00982	75.6817	57.9203	-66.1255	-78.6572	-135.269	17.0449	188.549	60.9028	61.9487	123.932	-187.391	173.743	-156.503	157.323	-163.906	-223.303	326.278	178.883	-68.1107	-49.0575	-90.6252	293.834	-20.3267	299.305	-38.9956	-225.64	-47.7992	-1.29732	-162.601	138.119	-76.141	-205.481	-159.519	66.0256
828	1	1368.75	5.65629	2.98211	76.3828	59.5104	-66.6694	-80.0351	-134.28	19.7043	185.856	60.452	60.0072	132.328	-187.883	198.235	-179.996	154.114	-163.987	-223.82	326.793	179.604	-68.7509	-49.0355	-91.281	292.02	-18.2749	296.271	-35.3136	-224.826	-47.6755	-0.923993	-163.085	138.215	-76.5903	-205.298	-159.542	66.4265
828	2	1683.5	5.67504	2.98909	76.1526	55.7083	-66.4896	-79.6929	-134.331	18.1611	187.362	60.6896	60.1362	110.357	-166.523	187.216	-169.426	152.849	-163.809	-222.718	325.65	178.119	-67.3969	-49.117	-97.9812	318.765	-41.5593	306.704	-49.3935	-219.328	-42.7111	-8.86163	-159.879	143.521	-76.4673	-195.507	-166.924	65.5203
828	3	1686.39	5.61715	2.93828	73.6087	55.3664	-66.4324	-79.6004	-134.333	17.68	187.83	60.7658	60.1183	110.593	-166.71	187.542	-169.751	152.833	-156.975	-201.243	301.034	164.186	-53.8456	-51.9967	-91.6803	305.767	-32.0141	290.875	-31.2978	-225.689	-42.3861	-9.63226	-159.656	143.002	-74.9826	-193.248	-169.037	65.0356
828	4	1657.63	5.55664	2.89925	75.8583	56.5874	-66.3962	-79.5504	-134.325	17.3731	188.129	60.8148	59.0151	112.917	-168.142	189.453	-171.691	152.159	-163.115	-220.012	322.918	181.553	-70.9258	-49.0135	-92.9466	311.665	-37.5061	300.685	-41.971	-225.009	-42.2895	-9.8669	-159.692	142.699	-74.138	-191.852	-170.381	64.7498
828	5	1929.5	5.55671	2.91115	78.2326	57.6051	-66.2427	-79.303	-134.314	16.5903	188.911	61.0281	59.0989	112.06	-167.51	188.045	-170.307	152.24	-161.341	-210.213	312.465	168.604	-58.9168	-49.9581	-96.7773	322.951	-47.4135	310.148	-52.13	-222.484	-37.5018	-21.6548	-154.208	137.754	-60.4525	-170.148	-190.817	62.2052
828	6	1831.43	5.55496	2.90903	77.0799	55.221	-66.2633	-79.3335	-134.318	16.7347	188.766	60.9994	59.1045	111.991	-167.458	187.973	-170.235	152.245	-161.597	-211.279	313.532	169.817	-60.1093	-49.8573	-96.797	319.476	-44.4785	312.494	-55.7136	-221.588	-36.1099	-30.8516	-143.167	140.818	-72.8975	-193.683	-167.33	68.5864
829	1	1584.21	5.56187	2.92872	78.8859	58.1354	-66.4309	-79.9534	-133.755	17.3156	188.162	60.9086	58.8565	125.117	-180.659	196.522	-178.578	153.074	-164.747	-223.491	326.959	183.011	-72.4974	-48.3551	-96.2111	317.566	-42.8077	311.325	-54.429	-221.999	-37.2549	-24.7449	-148.386	144.655	-76.4448	-191.818	-169.686	68.1123
829	2	1572.12	5.56613	2.94356	80.2997	57.7768	-66.3927	-79.8945	-133.75	17.1871	188.291	60.9612	59.0925	123.686	-179.88	193.821	-175.918	153.372	-164.582	-222.503	325.921	181.657	-71.24	-48.4331	-102.289	336.79	-59.7267	326.462	-71.0476	-217.691	-39.3859	-16.6871	-155.375	143.427	-76.2201	-190.311	-171.197	67.7907
829	3	1541.73	5.24392	2.60013	78.7915	56.09	-70.9218	-89.5479	-130.548	21.472	182.968	55.3944	59.2522	125.504	-182.142	194.484	-176.593	153.772	-164.621	-222.75	326.125	181.666	-71.2299	-48.3309	-99.6263	334.097	-57.6433	319.711	-62.7581	-219.923	-38.0473	-19.0359	-153.635	155.139	-90.1227	-189.116	-170.181	69.784
829	4	1758.36	5.27514	2.58028	78.5543	56.9424	-70.7312	-89.1738	-130.607	19.8441	184.543	55.6629	60.249	125.53	-184.001	186.403	-168.773	154.857	-164.341	-222.53	325.748	180.236	-69.7574	-48.5069	-97.0113	332.027	-56.9493	319.267	-60.2362	-222.952	-47.255	-0.128158	-168.562	131.266	-72.2913	-189.89	-171.183	69.6057
829	5	1766.2	5.2782	2.58774	77.2205	57.9879	-70.6903	-89.0289	-130.656	19.3993	184.963	55.7353	60.2567	125.257	-183.772	186.007	-168.375	154.857	-164.296	-222.246	325.451	179.855	-69.4068	-48.5308	-90.9164	308.538	-35.9174	303.734	-42.3994	-227.632	-42.8146	-14.4783	-158.103	132.624	-69.5083	-180.146	-180.048	69.2812
829	6	1596.64	5.2642	2.5773	76.2094	55.165	-70.6196	-88.8925	-130.659	18.7293	185.6	55.8471	60.2346	124.296	-182.805	185.053	-167.41	154.781	-162.94	-217.265	320.276	175.507	-65.2457	-49.388	-92.9515	312.675	-39.6511	310.084	-49.7612	-225.864	-41.1785	-18.5221	-151.891	142.423	-84.8929	-201.618	-159.361	72.9322
830	1	1376.15	5.25607	2.58033	79.0959	59.1177	-71.704	-92.6883	-127.29	23.9908	180.231	55.212	60.0542	148.949	-206.073	207.543	-189.691	155.805	-163.136	-218.352	321.408	176.81	-66.4255	-49.3066	-93.0492	312.96	-39.9014	310.349	-50.0503	-225.794	-40.4044	-15.3913	-155.664	143.306	-84.8072	-200.599	-160.141	72.9609
830	2	1354.32	5.34675	2.65181	78.9551	57.2558	-71.2168	-91.5073	-127.648	20.1183	183.954	55.8893	60.9941	135.014	-194.577	194.086	-176.559	156.302	-162.926	-217.371	320.348	175.472	-65.1687	-49.4088	-98.4179	331.197	-55.6263	314.933	-57.0445	-221.219	-41.8391	-11.3837	-160.099	139.331	-79.982	-194.086	-166.251	71.7368
830	3	1352.56	5.33267	2.62705	78.2421	57.8205	-71.2182	-91.5082	-127.649	20.129	183.944	55.8874	60.9941	135.014	-194.577	194.086	-176.559	156.302	-161.522	-212.375	314.762	173.024	-62.9944	-49.8855	-98.4179	331.197	-55.6263	314.933	-57.0445	-221.219	-53.0888	13.6163	-178.619	127.18	-75.9277	-195.568	-166.251	71.7368
830	4	1432.08	5.31228	2.63036	79.599	59.7119	-71.1545	-91.4165	-127.634	19.5869	184.463	55.979	60.5846	131.491	-190.327	191.808	-174.185	155.739	-163.976	-236.744	339.441	206.898	-92.8712	-49.5402	-97.5998	328.852	-53.5905	313.589	-55.4727	-221.81	-50.7747	9.63442	-176.35	129.797	-76.4318	-193.744	-167.57	71.5505
830	5	1431.62	5.31735	2.63802	77.6402	59.9095	-71.1052	-91.2846	-127.663	19.1076	184.917	56.0607	60.6674	131.055	-190.177	190.499	-172.867	155.849	-163.888	-235.144	337.567	202.925	-88.8382	-49.7807	-91.3218	306.361	-33.6644	298.127	-37.8801	-226.452	-46.3181	-1.29805	-168.855	136.62	-79.4963	-187.774	-172.823	71.5819
830	6	1307.12	5.30966	2.63606	76.6253	57.1661	-71.0758	-91.2313	-127.659	18.8297	185.182	56.1077	60.6222	130.123	-189.159	189.752	-172.101	155.717	-163.424	-231.93	334.457	199.768	-85.9856	-50.1407	-92.7656	307.957	-35.0868	303.52	-43.9822	-225.209	-41.1214	-10.3998	-158.9	154.981	-100.141	-209.481	-151.74	74.8609
831	1	1274.56	5.35711	2.67878	78.9721	57.5462	-73.6954	-100.636	-118.753	30.5437	173.068	54.8803	60.9221	148.091	-207.753	198.315	-180.479	157.499	-163.138	-228.912	331.324	194.843	-81.401	-50.3077	-99.243	328.536	-52.5579	312.918	-56.2714	-219.782	-39.9875	-12.5727	-158.93	153.433	-96.0754	-201.82	-158.3	73.8728
831	2	1402.75	5.50961	2.79666	74.9145	54.7368	-72.3574	-97.4113	-120.179	21.8543	181.491	56.5841	61.1563	122.328	-182.856	182.311	-164.797	156.148	-162.357	-223.369	325.599	184.599	-71.815	-50.6261	-97.7232	322.663	-46.0672	293.64	-38.2887	-219.023	-40.5295	-11.2178	-161.097	151.406	-92.1275	-194.817	-164.9	72.3096
831	3	1244.12	5.45615	2.76669	77.014	58.8617	-72.2721	-97.2912	-120.164	21.1664	182.153	56.7019	61.1199	141.612	-200.188	201.913	-183.909	155.638	-159.243	-217.167	317.934	185.596	-72.3043	-52.1112	-98.0907	323.685	-46.9277	294.443	-39.2032	-218.733	-50.0599	10.334	-177.53	140.228	-87.4096	-194.521	-166.143	72.0647
831	4	1223.03	5.39526	2.69391	75.784	57.6589	-72.2721	-97.2912	-120.164	21.1664	182.153	56.7019	56.124	128.705	-175.188	219.205	-200.445	146.829	-159.246	-217.185	317.952	185.621	-72.3269	-52.111	-97.213	324.147	-47.9627	295.922	-39.6692	-219.998	-50.0599	10.334	-177.53	140.228	-87.4096	-194.521	-166.143	72.0647
831	5	1215.58	5.39376	2.70442	78.3409	57.2919	-72.2462	-97.2231	-120.18	20.9355	182.371	56.7444	56.2048	128.941	-175.577	218.873	-200.134	146.932	-159.177	-216.837	317.571	185.176	-71.8986	-52.1504	-104.782	346.412	-67.5098	313.099	-57.9598	-214.728	-48.5553	6.5479	-174.143	143.506	-89.4293	-191.896	-168.618	71.799
831	6	1088.63	5.39385	2.71111	77.1552	55.2346	-72.2133	-97.1654	-120.176	20.635	182.658	56.7961	56.3976	128.795	-175.692	217.598	-198.914	147.067	-159.073	-216.318	317.025	184.598	-71.3698	-52.2018	-104.35	342.093	-63.7834	315.365	-60.3077	-215.067	-43.5157	1.72082	-167.935	165.695	-114.219	-213.989	-147.319	75.6652
832	1	945.68	5.34458	2.64499	76.5446	54.6393	-76.951	-112.954	-107.044	45.4161	157.658	53.5084	51.5443	140.865	-180.836	237.046	-216.087	143.706	-159.926	-222.801	323.589	192.129	-77.9418	-51.9959	-104.35	342.093	-63.7834	315.365	-60.3077	-215.067	-43.5157	1.72082	-167.935	165.695	-114.219	-213.989	-147.319	75.6652
832	2	924.396	5.37071	2.67124	72.4218	53.6848	-76.8699	-112.644	-107.219	44.8986	158.134	53.6291	52.1834	132.708	-173.979	230.415	-209.806	143.987	-159.902	-222.62	323.401	191.902	-77.7311	-52.0082	-96.2536	316.106	-40.3276	293.434	-37.7491	-220.664	-43.5209	2.236	-168.23	164.751	-114.049	-211.055	-149.715	76.549
832	3	887.414	5.32874	2.65026	71.9649	52.0902	-76.0614	-113.005	-106.603	41.7105	161.512	54.0397	52.9608	134.443	-176.952	226.385	-206.275	145.245	-155.48	-201.962	301.135	177.426	-65.6855	-52.8369	-96.7637	317.452	-41.4273	294.539	-39.0293	-220.237	-42.0082	-14.0533	-153.66	167.244	-114.84	-207.29	-151.159	76.0954
832	4	930.376	5.24194	2.57082	72.3932	52.0425	-75.3076	-113.125	-105.963	38.0595	165.216	54.6268	50.1249	120.213	-157.092	226.867	-205.713	140.859	-159.972	-220.609	321.919	198.752	-85.5951	-51.4042	-95.7065	320.631	-45.459	299.37	-41.9761	-222.22	-40.792	-12.3989	-156.19	170.632	-116.295	-204.316	-153.935	75.4963
832	5	940.493	5.25768	2.60783	75.0065	52.4422	-74.8462	-110.458	-107.698	34.4342	168.618	55.3822	50.7639	122.304	-160.093	224.306	-203.401	141.387	-159.602	-218.174	319.243	194.84	-81.7882	-51.6895	-101.991	337.909	-60.8045	314.698	-57.9691	-218.143	-39.09	-13.8699	-156.239	176.901	-118.657	-197.38	-161.038	73.4649
832	6	911.358	5.25795	2.58802	74.0648	52.5606	-74.8462	-110.458	-107.698	34.4342	168.618	55.3822	50.7639	122.304	-160.093	224.306	-203.401	141.387	-159.602	-218.174	319.243	194.84	-81.7882	-51.6895	-101.991	337.909	-60.8045	314.698	-57.9691	-218.143	-49.9212	11.1301	-174.001	163.114	-114.534	-205.569	-155.341	74.3997
833	1	689.212	5.15888	2.49847	71.3448	48.787	-79.3156	-124.67	-96.1876	57.827	144.981	52.2468	49.9351	128.984	-166.138	216.549	-194.648	141.25	-159.294	-217.03	318.061	194.127	-81.094	-51.8721	-102.175	336.381	-59.6161	317.341	-61.1521	-217.574	-49.7096	11.0943	-174.114	163.789	-114.771	-204.869	-155.985	74.2271
833	2	747.572	5.21097	2.55493	68.2844	49.0078	-78.1644	-120.546	-99.1922	53.4388	149.249	53.5495	51.0982	124.892	-164.237	209.957	-188.588	142.266	-158.709	-214.897	315.539	189.765	-76.6958	-52.1977	-95.2158	313.389	-38.5211	297.371	-40.7162	-222.268	-49.0117	11.0824	-174.894	166.187	-115.733	-202.013	-158.311	73.61
833	3	755.113	5.22094	2.56186	68.4403	49.8431	-78.028	-120.665	-99.0332	52.8817	149.831	53.6079	48.7484	134.422	-170.014	222.154	-198.094	138.676	-154.026	-191.537	290.473	170.312	-60.0578	-53.0392	-95.4894	313.796	-38.7871	297.976	-41.4444	-221.964	-46.6713	9.50876	-174.686	165.209	-113.088	-201.708	-158.544	73.5337
833	4	758.479	5.13475	2.48427	68.6143	49.0879	-77.2935	-121.35	-98.1149	50.0607	152.823	53.95	47.0345	122.971	-155.447	217.968	-193.078	136.149	-159.434	-210.572	312.391	187.877	-77.0107	-51.1066	-94.1123	316.795	-42.7734	302.156	-43.5396	-224.248	-45.5062	9.6717	-175.629	167.651	-114.172	-200.294	-159.741	73.2225
833	5	848.464	5.16769	2.55689	70.756	49.1467	-76.4388	-115.579	-102.311	43.8066	158.729	55.2579	48.027	124.454	-158.047	213.464	-189.096	136.696	-156.32	-197.903	297.787	172.061	-61.5187	-52.834	-100.033	331.925	-56.2252	317.267	-59.2051	-220.484	-43.1785	9.67621	-177.199	179.471	-121.067	-193.339	-167.645	71.01
833	6	998.662	5.22311	2.61296	70.979	50.4984	-75.6789	-115.576	-101.528	40.51	162.041	56.1105	48.9034	125.945	-160.647	211.14	-187.296	137.507	-156.204	-197.516	297.346	171.705	-61.1761	-52.8826	-99.3036	329.742	-54.3485	316.512	-58.2409	-221.074	-41.6364	21.7413	-188.269	203.161	-143.669	-196.164	-164.705	71.5381
834	1	734.935	5.22413	2.57822	67.4875	47.6599	-79.4396	-129.089	-90.3661	59.7436	142.684	53.2088	50.3337	126.097	-162.761	199.001	-175.799	138.535	-159.327	-211.882	312.831	184.481	-72.4888	-52.0675	-96.4694	317.493	-42.9615	306.841	-48.4786	-222.366	-41.5342	19.6172	-186.503	197.007	-136.865	-194.675	-166.158	70.9577
834	2	823.738	5.26126	2.62564	70.2943	47.4376	-77.6442	-123.447	-94.7725	53.8566	148.801	54.8195	51.0726	122.39	-160.47	194.44	-171.671	139.204	-159.153	-212.369	313.094	183.68	-71.4609	-52.2322	-103.074	338.818	-61.6743	322.148	-65.5662	-217.738	-41.3529	17.5963	-184.799	194.869	-134.484	-194.138	-166.582	70.7897
834	3	772.419	5.25795	2.63373	69.6152	47.613	-77.2374	-123.877	-94.2584	52.4124	150.355	54.9731	50.0123	131.017	-166.535	198.576	-173.76	135.728	-153.526	-189.819	288.295	169.279	-59.061	-53.3062	-102.806	336.783	-59.619	321.395	-64.9346	-217.625	-40.7526	16.0552	-183.688	193.769	-132.933	-193.944	-166.74	70.7228
834	4	806.454	5.25369	2.62753	70.9112	49.1639	-76.8793	-124.405	-93.6616	51.1398	151.741	55.0918	50.0763	130.78	-166.4	198.02	-173.252	135.787	-158.806	-209.288	310.568	187.762	-76.7246	-51.596	-100.425	335.097	-59.1184	321.75	-63.3957	-220.242	-37.7253	15.8455	-184.925	202.513	-138.867	-193.523	-166.849	70.6732
834	5	757.203	5.28476	2.6668	68.3787	48.9208	-75.882	-121.247	-95.9696	45.7678	157.673	55.6748	50.6511	130.831	-167.122	194.902	-170.532	136.102	-158.328	-207.862	308.768	184.797	-73.8069	-51.853	-94.4945	311.116	-37.7412	307.249	-46.1636	-224.922	-39.4755	9.25953	-174.918	196.677	-137.915	-202.258	-160.946	72.6545
834	6	808.597	5.31751	2.66717	68.2919	48.0359	-74.6047	-120.026	-96.4104	40.854	162.845	56.7805	51.0432	130.375	-167.225	192.333	-168.177	136.419	-157.967	-206.552	307.311	182.97	-72.075	-51.9911	-92.5289	305.842	-32.739	302.131	-41.0318	-226.053	-38.1115	-13.7347	-152.756	172.431	-116.434	-211.26	-151.976	74.2952
835	1	716.354	5.31517	2.64305	68.4671	45.8568	-78.4775	-131.904	-86.9619	59.2647	144.175	53.8132	51.0904	130.131	-167.058	191.844	-167.716	136.448	-159.008	-217.955	318.43	195.395	-82.1949	-52.4299	-97.9281	320.491	-45.2614	311.858	-52.7823	-221.5	-38.8058	-11.7056	-155.37	168.888	-112.585	-206.216	-156.679	73.9789
835	2	761.676	5.34151	2.66756	66.5356	47.2534	-77.3926	-127.424	-90.6261	55.297	148.24	54.8487	51.2483	128.527	-165.79	190.716	-166.71	136.602	-158.409	-215.886	315.923	191.322	-78.0434	-52.8313	-91.4221	298.964	-26.0423	295.618	-35.1234	-225.997	-37.9355	-12.7585	-155.208	170.469	-112.643	-203.678	-158.76	73.3518
835	3	713.084	5.35764	2.68724	68.0473	50.3409	-77.0524	-128.021	-89.9694	53.8278	149.754	54.9388	48.5375	145.854	-177.85	214.929	-188.348	132.848	-154.742	-196.59	295.499	176.027	-65.0055	-53.2801	-91.7181	295.745	-22.6913	295.526	-35.3639	-224.927	-37.6928	-13.596	-154.365	167.741	-110.095	-204.622	-157.924	73.5098
835	4	726.31	5.24937	2.5929	68.3974	49.1379	-75.8846	-128.768	-88.8684	49.3511	154.545	55.5089	45.0924	129.108	-156.605	213.345	-184.919	129.371	-159.705	-215.471	316.887	196.279	-84.3004	-51.5597	-90.988	302.468	-30.2137	303.175	-41.0704	-226.914	-36.5467	-13.9689	-154.824	170.238	-111.064	-202.704	-159.594	73.0919
835	5	762.567	5.25112	2.62091	71.7679	48.9651	-75.7338	-127.463	-89.8465	48.1294	155.696	55.7787	45.2736	129.197	-156.854	212.503	-184.189	129.43	-159.574	-214.729	316.077	195.291	-83.3511	-51.654	-99.0553	326.15	-51.3534	324.519	-63.13	-221.771	-33.2	-18.6803	-152.705	181.924	-116.557	-193.764	-168.116	70.7249
835	6	729.627	5.23664	2.59356	70.7332	49.0122	-75.3218	-127.067	-90.1992	47.0612	156.751	56.1241	45.3003	129.065	-156.855	211.387	-182.983	129.612	-159.568	-215.015	316.374	195.761	-83.7543	-51.6703	-98.5533	324.289	-49.7183	322.936	-62.2844	-221.489	-44.5973	0.696505	-165.724	157.129	-102.124	-200.603	-163.51	71.6608
836	1	571.905	5.18348	2.51361	65.8415	44.8912	-80.1761	-138.511	-81.6618	69.7301	133.543	52.5736	48.2271	128.663	-159.216	194.391	-167.913	130.926	-158.5	-215.316	315.799	197.382	-84.3385	-52.6913	-95.2122	309.782	-36.3431	313.327	-52.1162	-223.299	-45.0034	2.39388	-166.475	157.702	-104.758	-202.8	-161.42	73.1422
836	2	630.23	5.20936	2.55305	67.7737	44.1712	-78.6925	-132.268	-87.321	65.4548	138.282	53.6791	48.7738	123.439	-155.257	191.879	-165.883	131.654	-158.018	-213.706	313.806	193.986	-80.8724	-52.9675	-101.896	332.64	-56.72	329.315	-70.097	-218.751	-43.7149	0.91949	-166.073	160.56	-106.096	-200.74	-162.868	72.7737
836	3	676.341	5.23656	2.5465	67.295	42.8494	-77.4317	-133.617	-85.9797	60.9865	143.231	53.9859	48.7591	123.498	-155.297	191.954	-165.958	131.648	-150.938	-185.111	282.21	169.377	-58.6351	-54.6429	-101.493	330.378	-54.562	327.641	-68.4735	-218.876	-43.9924	-14.8148	-151.724	145.328	-90.7096	-198.25	-164.207	72.5556
836	4	693.054	5.21219	2.524	68.634	44.407	-76.8578	-135.371	-84.2861	59.9432	144.522	54.0242	48.7803	123.415	-155.242	191.868	-165.872	131.659	-157.005	-207.865	308.144	189.799	-78.2076	-52.6604	-99.384	328.841	-53.824	326.45	-65.821	-220.934	-44.6565	-13.9962	-152.697	143.54	-88.923	-197.67	-164.957	72.4977
836	5	885.847	5.19212	2.57315	69.6214	48.1126	-72.9136	-120.732	-96.6321	43.5629	160.149	58.1673	48.714	123.644	-155.418	192.148	-166.152	131.629	-150.688	-185.435	281.507	163.316	-51.6337	-56.378	-95.3145	310.338	-37.1901	315.176	-52.5919	-223.96	-36.9659	-33.3918	-140.97	146.703	-82.2775	-178.813	-183.782	69.9976
836	6	890.104	5.20255	2.57422	67.6277	46.6686	-72.3885	-119.466	-97.3419	40.3149	163.317	58.7758	48.6929	123.677	-155.45	192.181	-166.185	131.619	-149.828	-183.287	278.904	162.405	-50.5889	-56.8358	-92.1689	298.994	-26.7257	307.714	-44.8724	-225.785	-33.0908	-37.6312	-134.847	166.198	-105.345	-201.515	-161.138	73.4449
837	1	748.221	5.16247	2.55507	69.7765	49.2056	-71.6469	-122.686	-93.9311	37.1965	166.748	59.4941	45.3519	132.748	-162.222	207.226	-178.601	130.166	-149.443	-182.42	277.829	161.928	-50.076	-57.0095	-92.781	300.859	-28.3365	311.463	-48.8366	-225.485	-32.4485	-37.9975	-135.376	167.338	-105.336	-198.355	-164.167	73.252
837	2	789.6	5.17925	2.56235	71.2032	47.1249	-70.8981	-119.613	-96.6253	33.7319	170.515	60.0197	47.1448	119.308	-152.151	198.69	-171.533	132.089	-150.842	-191.961	287.811	158.573	-46.3045	-57.01	-99.1679	324.556	-49.3871	325.419	-65.1642	-221.244	-31.9643	-32.5986	-141.029	171.232	-108.222	-196.591	-165.242	72.9406
837	3	954.13	5.2579	2.57954	67.5025	45.1225	-70.8981	-119.613	-96.6253	33.7319	170.515	60.0197	50.4738	111.363	-147.938	173.69	-148.58	133.409	-150.881	-185.029	281.717	156.963	-46.4241	-55.5915	-95.8094	311.18	-36.9885	314.058	-53.3246	-223.368	-35.6283	-24.6459	-147.401	162.88	-102.487	-196.853	-165.242	72.9406
837	4	847.667	5.21705	2.5402	70.2306	47.976	-69.5666	-119.1	-95.924	27.0655	177.029	61.1876	48.3404	115.779	-148.151	189.189	-162.9	131.238	-158.506	-208.126	308.92	176.029	-65.4156	-52.4222	-92.5197	312.462	-40.1047	315.229	-51.5378	-227.48	-37.1637	-24.9676	-145.189	143.768	-88.5881	-206.982	-156.524	75.2866
837	5	878.576	5.22041	2.55963	71.3	48.7221	-68.9787	-117.937	-96.2911	23.3971	180.622	61.9221	48.084	117.338	-149.428	191.568	-165.092	131.161	-153.941	-192.17	290.585	158.322	-48.1712	-54.7482	-97.6686	327.066	-53.3756	329.029	-66.1442	-223.994	-42.2496	-11.4919	-156.901	136.888	-82.9382	-198.867	-165.879	74.013
837	6	881.463	5.16584	2.52968	72.2372	48.4118	-68.9506	-117.876	-96.3269	23.2437	180.771	61.9546	46.834	119.013	-150.058	191.935	-164.049	130.864	-153.952	-192.204	290.625	158.346	-48.1955	-54.7433	-97.6263	326.911	-53.2284	328.81	-65.9432	-224.005	-31.7941	-36.3078	-138.025	151.197	-90.207	-199.104	-163.662	74.282
838	1	875.912	5.2279	2.56631	72.1988	48.1053	-70.6869	-121.689	-93.5623	31.015	172.881	60.5642	46.968	118.507	-149.724	190.671	-162.876	130.93	-160.361	-213.284	314.7	175.249	-64.4158	-51.8786	-96.8911	323.671	-49.9333	323.648	-60.9875	-224.112	-31.0867	-34.8458	-139.813	150.428	-88.9211	-199.024	-163.869	74.2554
838	2	981.435	5.27908	2.58723	71.2437	51.3173	-69.0285	-117.159	-96.8059	21.7283	182.531	62.0393	48.0076	110.141	-144.088	189.905	-163.122	132.863	-162.683	-227.848	329.537	185.648	-72.8163	-51.3423	-91.9554	305.309	-32.5347	307.836	-44.8763	-227.186	-36.9677	-14.4932	-157.786	144.849	-85.9416	-195.53	-167.678	73.4706
838	3	931.087	5.21522	2.54418	69.5088	48.7643	-72.075	-116.736	-100.875	40.3532	164.122	58.5958	47.8934	110.634	-144.434	190.889	-164.028	132.809	-162.033	-224.647	326.149	183.301	-70.7931	-51.4793	-92.9578	307.892	-34.935	312.327	-49.5563	-226.587	-38.1298	-9.66991	-162.355	144.684	-85.5391	-192.017	-171.199	73.091
838	4	1130.55	5.23061	2.58086	72.2627	51.4582	-68.5879	-117.558	-97.9769	32.2125	172.479	61.7237	48.2061	110.11	-144.424	188.752	-162.096	133.114	-162.849	-234.171	333.642	195.87	-79.4671	-50.6534	-93.5566	313.08	-40.0769	316.067	-52.8648	-226.373	-38.655	-13.3529	-161.953	135.76	-72.6169	-187.104	-176.715	73.1726
838	5	1072.66	5.24731	2.62238	74.1614	52.7698	-67.4435	-113.632	-100.225	25.117	179.405	63.2114	47.7915	113.096	-146.991	192.613	-165.63	132.971	-162.369	-229.345	328.524	187.249	-71.2415	-51.0673	-97.8114	325.141	-51.3158	327.014	-63.99	-223.865	-42.1394	-4.85127	-168.685	132.035	-70.5478	-185.019	-180.632	72.7401
838	6	991.679	5.24698	2.61706	73.751	51.7279	-67.0024	-113.007	-100.303	22.4247	182.067	63.732	47.5985	114.002	-147.678	194.232	-167.119	132.902	-161.998	-226.96	326.033	183.633	-67.8953	-51.2346	-100.903	336.72	-61.116	336.889	-76.0248	-220.973	-40.013	-8.71685	-164.134	141.125	-80.5498	-195.574	-168.943	73.798
839	1	1203.77	5.34814	2.68949	73.0902	50.5531	-67.1037	-113.459	-99.8234	22.4889	181.99	63.6639	50.5217	105.465	-142.838	173.257	-146.568	134.471	-162.535	-233.383	332.2	192.422	-75.4808	-51.1827	-102.773	333.645	-56.2806	331.505	-71.0022	-218.044	-39.9946	-8.73428	-164.083	141.137	-80.9181	-196.43	-168.087	74.13
839	2	1234.67	5.31649	2.67189	75.4888	54.6435	-63.6831	-107.543	-101.756	0.344305	204.091	67.5638	51.0489	101.141	-139.634	172.751	-146.624	135.181	-162.495	-232.847	331.675	191.646	-74.7993	-51.1912	-99.4296	320.71	-44.2416	322.025	-61.3541	-220.275	-39.909	-8.78222	-164.693	139.612	-78.0587	-190.173	-173.991	73.8135
839	3	1149.23	5.29731	2.66884	75.8289	53.5086	-63.7692	-107.283	-102.581	3.10262	201.559	67.1382	51.0386	105.79	-144.697	173.813	-147.663	135.68	-159.745	-219.775	318.177	181.94	-66.9252	-51.8716	-104.028	343.34	-66.1728	331.384	-70.1563	-218.58	-39.9395	-8.7037	-164.84	139.372	-77.6906	-189.697	-174.449	73.7242
839	4	1205.25	5.29836	2.67566	76.6946	54.9879	-63.9286	-107.844	-102.584	5.4829	199.341	66.7031	50.8607	107.506	-146.022	176.453	-150.231	135.624	-161.56	-233.74	332.414	202.291	-85.1593	-51.5818	-102.245	338.527	-61.9924	330.004	-68.2659	-220.021	-39.9864	-8.58227	-165.046	139.03	-77.1975	-189.082	-175.05	73.6219
839	5	1004.17	5.32648	2.73322	74.2106	54.3805	-65.4854	-105.099	-107.126	16.7458	188.203	64.8225	50.1957	115.659	-153.281	185.436	-158.582	135.296	-159.529	-218.474	316.017	178.955	-63.094	-53.0474	-96.6925	316.483	-42.0734	315.28	-51.6218	-224.09	-41.3322	-8.06883	-166.367	133.852	-69.8905	-178.7	-187.701	72.1424
839	6	1128.64	5.32658	2.72715	74.7648	53.5357	-65.4854	-105.099	-107.126	16.7458	188.203	64.8225	50.1957	115.659	-153.281	185.436	-158.582	135.296	-159.529	-218.474	316.017	178.955	-63.094	-53.0474	-96.6925	316.483	-42.0734	315.28	-51.6218	-224.09	-31.6821	-33.0688	-146.196	146.288	-76.2905	-181.039	-184.268	72.5226
840	1	1142.74	5.32842	2.74921	76.4903	55.9547	-66.1907	-106.762	-105.876	19.6463	185.235	64.2623	50.0579	116.375	-153.782	186.694	-159.759	135.241	-160.331	-243.861	340.476	212.368	-91.4308	-53.6202	-96.7521	316.679	-42.2504	315.437	-51.7931	-224.048	-32.352	-29.884	-148.898	146.225	-76.7556	-181.544	-183.927	72.5954
840	2	1095.78	5.31154	2.75356	78.9844	57.7562	-63.6714	-102.731	-106.766	3.3493	201.422	67.1947	50.1174	115.709	-153.286	187.144	-160.301	135.377	-160.31	-241.408	338.092	207.845	-87.2981	-53.5929	-102.688	335.814	-59.7359	332.626	-70.336	-220.097	-33.2656	-23.6604	-154.181	149.924	-81.1747	-182.327	-183.072	72.7895
840	3	1081.96	5.30749	2.7894	81.4373	61.2597	-62.8828	-88.7137	-114.495	-20.4668	223.063	71.571	50.1092	115.75	-153.315	187.226	-160.378	135.372	-159.081	-232.528	329.385	200.675	-81.7929	-53.5936	-102.645	334.682	-58.7446	333.763	-71.5271	-220.117	-32.539	-23.5109	-154.242	152.551	-83.6246	-183.709	-181.876	73.3783
840	4	1115.79	5.34022	2.80315	83.0923	63.48	-62.8828	-88.7137	-114.495	-20.4668	223.063	71.571	47.0111	126.095	-158.612	212.226	-183.602	133.042	-159.081	-232.528	329.386	200.675	-81.7931	-53.5936	-101.875	334.724	-59.1865	333.785	-70.9929	-221.011	-32.539	-23.5109	-154.242	152.551	-83.6246	-183.709	-181.876	73.3783
840	5	1064.8	5.33181	2.8243	81.7716	63.3625	-62.8868	-87.9402	-115.374	-19.158	221.734	71.4424	47.1122	126.13	-158.779	211.68	-183.117	133.116	-158.822	-231.302	327.956	199.835	-80.8534	-53.8222	-96.6962	310.931	-37.4555	318.55	-53.1311	-224.835	-33.4672	-24.5673	-151.745	151.187	-83.1556	-185.441	-182.125	73.3222
840	6	1036.35	5.36303	2.8497	80.1945	60.6158	-63.3163	-87.2814	-116.989	-13.1944	215.948	70.6721	47.4833	125.823	-158.839	209.677	-181.332	133.287	-158.685	-229.784	326.462	197.911	-79.1556	-53.8741	-97.0223	311.954	-38.4138	319.676	-54.3229	-224.622	-27.9728	-30.2269	-145.188	175.347	-107.046	-203.312	-164.573	74.8405
841	1	990.903	5.4077	2.87344	81.0841	60.0846	-65.3904	-92.28	-113.76	-2.62281	205.362	68.6622	45.1721	132.977	-164.025	224.285	-194.478	132.761	-158.561	-229.086	325.689	197.006	-78.2736	-53.9695	-102.959	335.296	-59.6198	330.752	-67.0167	-220.214	-28.6405	-28.0199	-147.213	172.451	-104.382	-202.478	-165.187	74.6301
841	2	997.134	5.44772	2.90551	77.8118	58.5712	-65.5359	-90.2057	-116.705	3.01948	199.973	68.1124	47.1876	128.774	-162.831	215.525	-187.125	134.542	-158.188	-226.856	323.297	192.707	-74.1659	-54.1241	-96.8533	315.486	-40.4666	307.256	-43.4867	-224.51	-28.5828	-25.51	-149.748	175.601	-106.839	-201.06	-166.414	74.2582
841	3	1061.5	5.44158	2.87801	77.2369	57.9499	-65.5359	-90.2057	-116.705	3.01948	199.973	68.1124	47.1877	128.783	-162.841	215.527	-187.127	134.543	-156.701	-216.155	312.903	184.88	-68.5096	-53.9918	-97.6728	319.284	-44.1227	308.368	-44.5593	-224.12	-37.2291	-17.4322	-154.363	150.601	-88.9662	-201.372	-166.414	74.2582
841	4	1118.23	5.44514	2.88228	77.3559	58.083	-65.8212	-91.1021	-116.812	7.54914	195.729	67.3553	48.5955	127.692	-163.115	208.224	-180.8	135.428	-158.29	-227.265	324.294	201.674	-83.6773	-53.9107	-96.8548	321.089	-46.5117	310.5	-45.8414	-225.302	-38.7683	-11.1868	-160.326	148.334	-86.7074	-198.194	-169.775	73.7402
841	5	1089.49	5.46165	2.91456	78.4658	56.8141	-66.2305	-90.4624	-118.159	11.5875	191.793	66.7316	49.5446	128.728	-165.384	203.677	-176.755	136.125	-157.441	-222.561	318.923	192.82	-74.9959	-54.4794	-102.707	338.452	-62.3492	325.593	-61.904	-221.327	-39.2673	-10.7547	-160.857	146.962	-84.8005	-195.786	-172.749	73.1743
841	6	1168.8	5.44989	2.90461	77.9288	57.5884	-66.3242	-90.4222	-118.452	12.8225	190.596	66.5504	49.9402	131.515	-169.044	201.485	-174.634	136.939	-157.367	-224.884	321.026	195.163	-76.7168	-54.6496	-107.353	358.848	-79.3752	333.434	-72.9974	-216.579	-47.7769	12.601	-178.221	141.413	-86.5419	-202.482	-165.364	74.0146
842	1	866.275	5.46397	2.8765	77.2011	55.9573	-71.7571	-106.253	-106.53	36.5918	166.568	61.7824	48.4717	144.795	-180.912	215.928	-188.05	137.118	-157.318	-224.511	320.644	194.707	-76.3078	-54.6705	-105.397	352.106	-72.2422	316.705	-57.1005	-216.685	-47.3373	12.7703	-178.751	142.291	-87.0509	-199.371	-168.266	74.5382
842	2	907.777	5.54288	2.93826	73.438	54.778	-70.547	-102.968	-108.556	31.1043	172.019	63.1429	50.6687	133.762	-173.563	204.018	-177.747	139.042	-156.757	-221.795	317.665	189.385	-71.1568	-54.9253	-99.1027	333.136	-54.2565	291.652	-32.7894	-220.738	-45.6308	9.93031	-177.291	146.068	-88.8116	-196.37	-170.555	74.0851
842	3	933.247	5.51957	2.94545	75.4463	54.7501	-71.0852	-100.634	-112.29	38.1937	164.837	62.6155	50.2343	136.549	-175.813	207.643	-181.002	138.898	-157.588	-224.892	321.434	192.097	-74.1602	-54.0772	-105.768	343.643	-63.4066	308.985	-49.6867	-215.807	-43.9465	6.43226	-175.504	152.095	-92.164	-191.8	-175.038	73.2829
842	4	881.671	5.38122	2.8151	72.9025	51.8227	-70.3365	-100.079	-112.131	34.603	168.485	63.4001	47.1267	116.971	-151.008	200.994	-172.916	134.25	-157.485	-224.102	320.635	190.966	-73.1514	-54.099	-102.097	338.835	-60.5458	309.979	-48.7004	-219.639	-43.3857	5.74063	-175.183	153.413	-92.8429	-191.189	-175.532	73.1801
842	5	943.781	5.38459	2.82011	71.1901	52.9982	-70.3016	-99.6192	-112.456	34.0396	169.016	63.4834	47.1517	116.929	-150.994	200.829	-172.766	134.261	-157.448	-223.861	320.377	190.622	-72.8289	-54.1246	-95.48	314.43	-38.6587	294.906	-31.639	-224.628	-40.0823	-2.92623	-169.624	157.48	-92.1642	-182.826	-183.382	71.814
842	6	860.578	5.36516	2.81355	70.5482	52.4806	-69.6051	-98.6183	-113.056	30.6932	172.319	64.1154	47.299	116.504	-150.751	199.596	-171.61	134.35	-157.336	-225.634	322.077	193.612	-75.3107	-54.3173	-97.6889	319.284	-43.0095	299.159	-37.4852	-222.062	-46.8436	21.0848	-186.166	164.888	-108.962	-202.682	-165.546	73.918
843	1	779.013	5.36757	2.80987	71.9213	51.1162	-72.0221	-105.604	-107.388	40.1268	162.841	62.0371	47.1691	123.48	-158.314	200.242	-171.821	135.104	-156.999	-223.588	319.88	190.368	-72.2763	-54.4779	-103.872	338.832	-60.4406	312.681	-52.5916	-217.46	-46.0283	21.2651	-187.272	167.45	-109.927	-199.809	-167.928	73.3185
843	2	851.409	5.41427	2.85738	69.6533	51.8661	-70.3026	-99.9262	-111.255	31.9536	171.01	63.8678	48.2772	116.597	-153.267	194.135	-166.61	136.004	-156.211	-220.125	315.99	184.212	-66.3056	-54.9063	-97.6916	318.951	-42.0474	294.289	-34.1402	-221.634	-45.1528	21.3234	-188.114	170.627	-111.557	-197.486	-169.841	72.766
843	3	885.103	5.4168	2.89958	74.2368	55.4331	-68.5477	-97.5367	-111.303	21.0406	181.124	66.5807	46.9906	135.318	-170.55	209.855	-182.296	135.823	-153.18	-198.671	295.039	169.835	-56.0592	-54.7402	-102.576	335.683	-57.2528	304.353	-44.939	-218.359	-44.3206	16.4273	-184.6	169.557	-108.033	-191.084	-175.306	71.5933
843	4	900.624	5.39384	2.85192	74.4083	55.4437	-68.4248	-97.4547	-111.221	20.1893	181.969	66.7267	46.5733	127.629	-161.896	203.415	-175.726	134.692	-158.584	-216.845	315.858	187.923	-73.3487	-52.5775	-98.7793	329.503	-52.991	305.608	-44.0134	-222.097	-44.0921	9.33593	-179.208	152.173	-90.1926	-188.853	-177.677	71.373
843	5	1063.98	5.39712	2.85382	72.8031	56.0547	-68.3548	-97.3576	-111.207	19.6356	182.503	66.8264	46.7361	127.433	-161.894	202.356	-174.754	134.766	-158.399	-215.919	314.843	186.697	-72.1811	-52.6938	-92.4158	307.671	-33.5818	291.253	-27.9215	-226.845	-37.3461	-3.26935	-170.673	165.361	-97.1145	-183.619	-181.562	70.7304
843	6	853.24	5.3554	2.82759	71.4621	55.1765	-68.2944	-97.3031	-111.192	19.2442	182.889	66.8962	46.4332	126.279	-160.78	198.92	-170.865	135.12	-158.441	-216.321	315.257	187.223	-72.641	-52.6867	-93.54	310.74	-36.2407	292.544	-30.2414	-225.411	-44.8826	21.4799	-188.37	169.028	-110.351	-199.793	-167.086	72.8863
844	1	833.613	5.34652	2.80425	72.8664	56.9776	-71.2778	-105.801	-105.095	32.7581	169.384	64.0181	43.0389	145.582	-177.011	223.92	-193.306	134.746	-158.505	-216.843	315.784	187.77	-73.1059	-52.6718	-93.54	310.74	-36.2407	292.544	-30.2414	-225.411	-44.8826	21.4799	-188.37	169.028	-110.351	-199.793	-167.086	72.8863
844	2	835.823	5.36309	2.81383	74.1325	55.2018	-71.1758	-106.131	-104.767	32.6289	169.551	64.0521	43.9228	139.021	-171.837	219.541	-189.669	135.393	-158.491	-216.852	315.778	187.817	-73.1373	-52.6806	-100.597	335.067	-57.4985	305.23	-45.3949	-220.406	-44.7326	22.1561	-189.023	164.464	-106.085	-200.065	-166.355	73.1884
844	3	890.884	5.39121	2.81943	72.5281	54.5527	-70.5735	-106.025	-104.404	29.7606	172.506	64.5397	45.4518	142.581	-177.08	213.983	-184.99	136.473	-152.492	-188.7	286.091	166.622	-55.5871	-53.9008	-97.7372	328.083	-51.808	295.961	-35.2807	-222.742	-44.7072	13.5529	-181.823	152.635	-94.2538	-196.83	-168.546	72.882
844	4	920.523	5.39892	2.82447	73.8494	55.5897	-70.5428	-106.025	-104.379	29.6093	172.66	64.5647	45.5021	142.505	-177.08	213.642	-184.691	136.535	-158.979	-210.125	310.875	184.314	-72.8755	-51.4299	-96.8348	328.506	-52.8209	297.596	-36.0416	-223.924	-42.8058	12.5103	-181.725	152.453	-92.8335	-196.729	-168.676	72.8596
844	5	967.019	5.41271	2.85464	76.5076	55.7727	-69.9024	-104.052	-105.485	25.842	176.386	65.3387	46.3483	144.25	-179.783	210.713	-182.233	137.121	-158.345	-207.84	308.215	180.926	-69.5115	-51.7702	-103.302	347.166	-69.4195	312.709	-52.1537	-219.487	-40.5739	8.49258	-179.18	157.779	-95.712	-193.955	-171.137	72.3419
844	6	984.301	5.41189	2.86657	75.7889	54.5766	-69.9024	-104.052	-105.485	25.842	176.386	65.3387	46.3483	144.25	-179.783	210.713	-182.233	137.121	-158.345	-207.84	308.215	180.926	-69.5115	-51.7702	-103.302	347.166	-69.4195	312.709	-52.1537	-219.487	-36.6352	9.05709	-178.036	181.642	-120.712	-210.201	-155.393	74.7186
845	1	843.304	5.40814	2.81576	73.1436	53.2494	-74.4752	-117.916	-95.1163	43.8564	158.408	60.8958	47.6124	148.163	-185.483	204.257	-176.279	138.376	-160.844	-221.808	322.888	193.747	-80.5367	-51.0918	-99.2946	329.332	-53.2467	306.432	-45.5982	-221.865	-36.5979	9.22767	-179.288	179.739	-117.34	-203.623	-161.576	73.7678
845	2	871.211	5.45129	2.85189	70.8762	54.0535	-73.5516	-114.664	-97.4603	39.9595	162.338	61.8589	48.4172	145.66	-184.175	200.153	-172.695	138.977	-160.096	-219.516	320.001	188.27	-74.8486	-51.6078	-92.4406	308.194	-34.2366	287.769	-25.946	-226.478	-36.5581	9.31132	-179.645	179.523	-116.493	-202.241	-162.867	73.3194
845	3	921.815	5.44842	2.83914	71.0828	53.6602	-73.5516	-114.664	-97.4603	39.9595	162.338	61.8589	48.4172	145.66	-184.175	200.153	-172.695	138.977	-159.624	-217.205	317.559	186.532	-73.3918	-51.7043	-92.4406	308.194	-34.2366	287.769	-25.946	-226.478	-39.3739	-0.965179	-169.241	154.523	-94.45	-202.554	-162.867	73.3194
845	4	857.914	5.3337	2.72118	69.8092	51.3623	-73.1525	-114.399	-97.2822	38.1112	164.18	62.3163	43.257	128.507	-159.658	207.201	-177.274	133.498	-159.591	-217.03	317.374	186.335	-73.2128	-51.7182	-91.1945	310.154	-37.296	295.031	-31.409	-228.523	-39.1372	-0.86457	-169.726	155.615	-95.1328	-199.954	-165.266	73.3729
845	5	882.381	5.3585	2.77645	71.6756	50.6349	-72.0626	-110.114	-99.9662	30.6027	171.598	63.6251	44.0844	128.218	-160.216	202.683	-173.269	133.848	-155.489	-197.545	295.639	160.333	-48.4561	-53.9748	-96.0297	323.44	-49.035	307.093	-43.9413	-225.353	-31.0327	-16.3257	-159.781	168.498	-99.0348	-190.946	-174.156	71.7558
845	6	969.347	5.35843	2.79138	71.563	49.8405	-72.0626	-110.114	-99.9662	30.6027	171.598	63.6251	44.0844	128.218	-160.216	202.683	-173.269	133.848	-155.489	-197.545	295.639	160.333	-48.4561	-53.9748	-96.0297	323.44	-49.035	307.093	-43.9413	-225.353	-24.2936	-23.3239	-153.542	193.498	-121.77	-201.455	-163.371	73.416
846	1	844.496	5.32543	2.73984	71.7899	49.8684	-71.3581	-120.921	-90.4696	29.1368	173.811	62.8373	45.3483	127.991	-161.818	192.577	-163.761	134.789	-160.956	-214.505	315.316	173.91	-61.3977	-51.5988	-96.5575	325.021	-50.4508	308.43	-45.402	-224.972	-27.2901	-17.4041	-158.46	184.212	-113.317	-199.091	-166.246	72.3132
846	2	873.116	5.3406	2.73722	71.4113	51.5471	-70.1008	-118.283	-91.8303	22.2371	180.804	64.1485	45.6314	126.003	-160.28	191.222	-162.634	134.999	-161.431	-216.858	317.801	176.309	-63.5472	-51.4151	-92.4254	310.936	-37.8065	301.51	-37.494	-227.979	-28.3373	-15.6226	-160.158	180.913	-109.849	-197.09	-168.3	71.5954
846	3	843.898	5.35753	2.76589	72.021	52.967	-71.4194	-118.898	-91.9103	28.8658	173.498	63.6687	45.5304	141.719	-175.159	200.521	-171.932	134.789	-160.415	-212.695	313.349	173.847	-61.5514	-51.6396	-91.3964	307.89	-35.2314	299.83	-35.4985	-228.773	-28.2972	-15.6628	-160.086	180.978	-109.956	-198.037	-167.35	71.9826
846	4	5396.57	6.08009	3.3526	77.5127	64.9426	-68.0573	-142.758	-73.5244	51.9319	156.584	64.9497	37.9655	132.225	-154.527	232.469	-199.293	127.483	-161.789	-218.319	319.539	180.195	-67.5556	-51.0131	-74.5228	254.866	14.759	255.19	8.82466	-245.899	23.4453	-83.7768	-108.291	304.816	-211.504	-209.747	-142.369	80.5818
846	5	5660.71	6.15662	3.44182	76.5295	64.103	-66.5369	-143.593	-72.9945	49.0678	160.643	65.3168	38.2448	135.613	-157.726	234.604	-201.91	127.798	-161.745	-218.221	319.418	179.879	-67.2584	-51.0228	-73.4254	249.419	21.5796	249.405	11.4481	-245.216	21.0857	-87.3593	-97.4107	281.973	-190.931	-235.385	-113.252	77.7321
846	6	4458.16	6.11947	3.41862	76.997	61.7135	-66.4687	-143.305	-73.238	48.8758	160.835	65.3926	38.3096	135.846	-158.01	234.346	-201.681	127.828	-161.761	-218.412	319.609	180.104	-67.4422	-51.0283	-78.9205	258.554	9.36249	274.987	-6.10724	-245.225	20.6605	-85.7877	-98.5327	282.065	-191.334	-234.868	-123.028	78.1466
847	1	1027.71	6.09554	3.39112	75.5409	59.9619	-66.9446	-144.524	-72.3984	50.2623	159.354	64.7897	38.8628	136.4	-158.869	232.354	-200.151	128.077	-158.066	-199.175	299.421	155.203	-44.7361	-52.5278	-79.601	258.807	9.38706	277.589	-9.08452	-244.536	21.0524	-83.1226	-101.179	279.681	-188.27	-234.702	-123.348	77.7959
847	2	1066.97	6.09415	3.37299	74.5142	57.5105	-65.2959	-139.33	-77.8263	46.3687	164.54	65.4039	40.9129	125.664	-151.419	223.279	-192.613	129.809	-149.932	-178.996	275.068	131.656	-21.0315	-56.8579	-81.3347	269.28	0.292199	282.823	-15.8584	-243.568	21.872	-80.9	-103.549	278.331	-186.109	-234.681	-123.434	77.6092
847	3	927.983	6.0939	3.38502	75.3615	59.3385	-65.0941	-138.813	-78.2086	45.501	165.452	65.5796	38.3799	138.963	-164.075	234.703	-201.037	128.635	-150.553	-174.005	271.677	153.72	-45.6021	-53.7578	-80.2941	276.314	-7.68231	275.324	-7.05608	-245.327	21.6164	-78.6508	-105.795	276.421	-183.744	-233.236	-124.718	77.1284
847	4	971.281	6.10721	3.38535	77.0219	59.3781	-65.0941	-138.813	-78.2086	45.501	165.452	65.5796	38.3799	138.963	-164.075	234.703	-201.037	128.635	-158.471	-194.075	296.677	162.848	-56.9315	-50.1686	-79.5555	283.657	-15.9359	282.588	-12.5467	-246.274	23.4935	-81.3322	-104.673	281.429	-186.45	-234.063	-124.718	77.1284
847	5	904.896	6.10549	3.39934	76.3342	58.7086	-64.8748	-139.158	-77.8212	44.8773	166.114	65.6502	38.5881	139.085	-164.454	233.755	-200.349	128.903	-151.272	-173.435	271.947	148.913	-42.1505	-53.9003	-81.3397	283.538	-15.2177	286.093	-16.1916	-244.051	22.2706	-80.0147	-104.763	279.903	-185.687	-235.051	-124.649	77.0402
847	6	863.703	6.10652	3.40653	77.2983	59.8971	-64.8748	-139.158	-77.8212	44.8773	166.114	65.6502	38.5881	139.085	-164.454	233.755	-200.349	128.903	-151.272	-173.435	271.947	148.913	-42.1505	-53.9003	-81.3397	283.538	-15.2177	286.093	-16.1916	-244.051	23.5894	-82.5772	-104.167	290.115	-195.854	-229.195	-130.442	78.485
848	1	821.46	6.07715	3.35144	76.0301	58.8632	-68.6462	-143.558	-75.075	56.9054	153.007	62.5706	38.5881	139.085	-164.454	233.755	-200.349	128.903	-142.404	-153.34	246.947	138.68	-30.2542	-57.9973	-81.3397	283.538	-15.2177	286.093	-16.1916	-244.051	23.5894	-82.5772	-104.167	290.115	-195.854	-229.195	-130.442	78.485
848	2	938.338	6.04626	3.30341	75.4406	54.5479	-66.5124	-133.468	-85.7266	53.2339	158.576	63.3919	42.9567	114.065	-146.066	214.388	-184.441	132.501	-137.703	-153.07	243.551	120.738	-10.9064	-61.4357	-86.3472	304.883	-33.9484	297.113	-29.9865	-241.123	24.5533	-82.6613	-104.088	287.546	-192.534	-228.911	-130.399	78.3959
848	3	723.393	6.03911	3.29888	75.2483	54.4085	-68.2617	-133.949	-86.7341	56.9719	155.624	61.6072	39.9324	114.943	-142.194	230.017	-198.216	129.351	-146.973	-168.225	263.927	144.429	-35.9064	-55.8636	-86.3551	304.914	-33.9755	297.131	-30.0073	-241.12	24.5528	-82.6594	-104.09	287.546	-192.534	-228.911	-130.399	78.3959
848	4	756.518	6.04062	3.28905	76.8692	54.7276	-68.2617	-133.949	-86.7341	56.9719	155.624	61.6072	39.9324	114.943	-142.194	230.017	-198.216	129.351	-154.166	-188.703	288.927	149.848	-43.3723	-53.1278	-84.2944	310.251	-40.9731	303.517	-33.7315	-243.154	26.6523	-82.8669	-105.761	293.979	-196.13	-229.667	-130.399	78.3959
848	5	829.096	6.00006	3.23844	76.9608	52.0544	-68.5199	-134.587	-86.1362	51.1189	161.211	61.476	40.2549	114.333	-141.688	228.134	-196.523	129.336	-154.189	-188.251	288.838	153.311	-46.8635	-53.3648	-94.5573	328.657	-57.7912	332.497	-63.0332	-235.007	19.9317	-78.2754	-104.414	276.074	-180.213	-233.125	-127.175	72.8793
848	6	761.044	6.00116	3.26008	78.4766	54.2729	-68.5199	-134.587	-86.1362	51.1189	161.211	61.476	40.2549	114.333	-141.688	228.134	-196.523	129.336	-154.189	-188.251	288.838	153.311	-46.8635	-53.3648	-94.5573	328.657	-57.7912	332.497	-63.0332	-235.007	22.201	-79.3856	-105.601	294.668	-201.805	-229.726	-130.442	78.485
849	1	798.456	6.01363	3.24919	77.8458	53.8259	-69.6694	-136.303	-84.8328	55.0139	156.886	60.5883	40.2549	114.333	-141.688	228.134	-196.523	129.336	-145.913	-167.424	263.838	136.615	-29.6021	-57.3542	-94.5573	328.657	-57.7912	332.497	-63.0332	-235.007	22.201	-79.3856	-105.601	294.668	-201.805	-229.726	-130.442	78.485
849	2	812.808	6.01959	3.24839	75.6	53.7203	-67.6481	-130.177	-90.7359	49.5278	163.547	61.7602	42.1264	107.733	-138.193	220.285	-190.064	131.236	-145.163	-165.908	261.824	136.065	-28.7751	-57.7341	-87.7772	306.248	-36.1142	309.321	-38.9817	-239.895	21.7054	-75.0105	-109.387	291.067	-198.404	-228.639	-131.096	77.9536
849	3	740.376	5.95768	3.14561	74.9745	53.0428	-73.9313	-131.076	-93.7537	52.8274	161.473	56.2326	42.1264	107.733	-138.193	220.285	-190.064	131.236	-150.939	-174.71	272.645	154.566	-46.6021	-53.4797	-87.7853	306.274	-36.1379	309.342	-39.0061	-239.892	21.7054	-75.0104	-109.387	291.067	-198.404	-228.639	-131.096	77.9536
849	4	786.712	5.86622	3.04238	75.1361	51.1911	-73.7923	-131.051	-93.7153	52.3934	161.92	56.3214	43.2709	93.6755	-122.417	206.534	-177.638	128.994	-158.117	-195.336	297.339	163.759	-57.2187	-50.825	-84.0558	314.702	-47.0462	316.473	-42.6946	-243.528	25.2015	-74.6604	-112.027	296.181	-200.05	-229.197	-131.092	77.9375
849	5	775.356	5.86842	3.05242	74.5103	49.6758	-73.4844	-130.648	-93.9715	51.3825	162.964	56.5418	43.4326	93.7971	-122.745	205.642	-176.861	129.127	-149.158	-172.625	269.078	149.093	-40.6022	-55.7467	-91.3619	334.188	-65.2715	336.883	-64.3814	-238.14	22.1968	-69.8671	-114.529	291.161	-196.994	-230.066	-131.115	77.8441
849	6	776.112	5.86966	3.05474	74.7342	49.7259	-73.4844	-130.648	-93.9715	51.3825	162.964	56.5418	43.4326	93.7971	-122.745	205.642	-176.861	129.127	-149.158	-172.625	269.078	149.093	-40.6022	-55.7467	-91.694	336.607	-67.2125	336.524	-64.2986	-237.713	22.1676	-69.6354	-114.705	291.676	-197.916	-230.481	-130.442	78.485
850	1	735.225	5.79968	2.97071	72.2936	48.7789	-75.1889	-133.673	-91.1994	59.1375	153.983	55.4242	43.5555	96.1977	-125.62	205.07	-176.268	129.467	-148.369	-170.975	266.935	148.129	-39.4227	-56.1581	-83.7108	312.059	-43.4654	314.575	-41.3083	-244.166	21.299	-65.5528	-118.354	288.891	-195.165	-228.17	-132.236	77.7649
850	2	755.434	5.80657	2.98496	73.2464	48.0358	-74.7267	-132.277	-92.3148	57.7281	155.429	55.8381	44.0992	95.863	-126.494	202.703	-174.219	130.22	-147.487	-169.516	264.891	146.792	-37.7988	-56.6705	-91.208	335.886	-65.5321	335.105	-64.0497	-239.181	20.5768	-61.7326	-121.817	286.865	-193.14	-226.656	-133.31	77.1445
850	3	765.1	5.80419	2.97711	73.2837	48.14	-74.7267	-132.277	-92.3148	57.7281	155.429	55.8381	44.0994	95.8625	-126.494	202.701	-174.217	130.22	-150.939	-174.71	272.645	154.566	-46.6021	-53.4797	-89.8003	329.449	-59.2585	328.6	-57.1804	-240.666	20.4912	-59.3925	-124.78	288.837	-194.523	-226.291	-133.31	77.1445
850	4	839.057	5.81855	2.97039	74.5737	49.2863	-74.7267	-132.277	-92.3148	57.7281	155.429	55.8381	44.1005	95.8599	-126.492	202.695	-174.212	130.22	-158.112	-195.664	297.645	162.672	-56.2238	-50.8831	-86.1085	331.059	-63.0048	330.023	-55.9137	-243.61	22.7849	-59.2796	-127.012	295.358	-198.054	-226.866	-133.31	77.1445
850	5	750.971	5.77906	2.9501	72.3434	49.2558	-74.5779	-132.093	-92.4372	57.3345	155.844	55.9326	44.062	96.2224	-126.888	202.887	-174.385	130.273	-157.332	-197.705	298.441	164.349	-56.4741	-51.4824	-80.9515	306.174	-39.443	314.544	-37.4062	-246.497	18.4272	-56.2748	-127.011	289.933	-195.603	-228.384	-133.316	77.1199
850	6	755.935	5.77878	2.95142	72.2527	49.1968	-74.5779	-132.093	-92.4372	57.3345	155.844	55.9326	44.062	96.2224	-126.888	202.887	-174.385	130.273	-157.332	-197.705	298.441	164.349	-56.4741	-51.4824	-80.9303	306.128	-39.3935	314.466	-37.3293	-246.508	17.9879	-54.6658	-127.949	289.969	-197.407	-231.282	-130.442	78.485
851	1	735.33	5.7687	2.93948	71.69	47.9748	-75.0401	-134.008	-90.6885	59.469	153.325	55.4689	44.0951	96.1695	-126.868	202.697	-174.219	130.289	-150.087	-177.242	274.563	144.302	-36.718	-54.9396	-82.2865	310.666	-43.6666	318.941	-42.2273	-245.677	18.5124	-52.0368	-130.48	288.476	-195.469	-231.382	-130.45	78.4224
851	2	754.311	5.75206	2.94249	71.7908	47.2141	-74.0517	-130.982	-93.2406	56.254	156.736	56.2712	44.564	93.0724	-124.799	200.306	-172.392	130.944	-148.349	-174.467	270.731	141.183	-33.1591	-55.95	-89.4771	333.547	-65.2263	339.837	-65.2692	-240.892	17.1878	-46.6606	-135.165	285.061	-192.257	-229.674	-131.728	77.5367
851	3	711.614	5.73625	2.92037	71.7075	46.9238	-75.6201	-129.147	-96.0324	58.6166	154.901	54.7501	44.564	93.0724	-124.799	200.306	-172.392	130.944	-150.939	-174.71	272.645	154.566	-46.6021	-53.4797	-87.9136	327.433	-58.7082	330.29	-55.7338	-242.504	17.1835	-46.6411	-135.185	285.067	-192.262	-229.674	-131.728	77.5367
851	4	772.026	5.75531	2.91929	73.2461	48.302	-75.5093	-129.24	-95.9052	58.3558	155.166	54.8174	44.6665	93.213	-125.225	200.019	-172.128	131.214	-158.051	-195.536	297.185	163.113	-56.5487	-51.028	-83.5988	329.635	-63.3036	332.075	-54.9768	-245.627	20.8666	-48.0902	-136.655	292.546	-195.768	-230.134	-131.727	77.5196
851	5	1408.09	5.7656	2.83142	67.6017	45.5372	-76.9323	-122.82	-102.056	46.8299	166.125	54.2954	44.6907	93.1671	-125.201	199.973	-172.082	131.224	-156.494	-190.739	291.699	159.159	-52.68	-51.7865	-80.0618	290.792	-28.3726	333.466	-53.7303	-249.028	6.0044	-32.5975	-143.467	238.342	-137.988	-231.855	-131.158	55.3185
851	6	1176.15	5.76399	2.86676	69.0806	47.4009	-76.9323	-122.82	-102.056	46.8299	166.125	54.2954	44.6907	93.1671	-125.201	199.973	-172.082	131.224	-156.494	-190.739	291.699	159.159	-52.68	-51.7865	-80.0618	290.792	-28.3726	333.466	-53.7303	-249.028	12.047	-37.2047	-141.135	261.872	-162.988	-231.261	-130.95	62.0398
852	1	1034.54	5.72261	2.84945	68.4278	46.9864	-76.2663	-122.368	-101.811	45.0681	167.75	55.0047	44.2053	93.759	-125.797	200.512	-172.623	131.014	-156.207	-189.974	290.789	158.512	-52.0213	-51.9235	-84.9575	312.029	-48.8005	354.313	-76.4847	-246.416	10.6145	-33.4059	-144.836	259.698	-160.763	-227.707	-134.486	61.0961
852	2	1148.1	5.77055	2.86683	69.5679	47.8972	-74.7365	-120.23	-102.928	38.7428	174.105	56.5323	44.983	90.109	-123.971	199.595	-172.166	132.346	-155.122	-188.528	288.728	155.564	-48.8626	-52.5714	-81.2349	295.974	-32.2635	331.41	-53.2846	-248.928	8.41158	-28.3399	-149.427	257.043	-158.322	-222.331	-140.027	60.1071
852	3	1088.88	5.72227	2.83195	70.053	48.5488	-75.9924	-120.517	-102.903	44.0577	167.749	56.802	41.4147	97.1015	-126.969	215.76	-187.387	130.256	-154.39	-186.031	285.907	154.905	-48.1035	-52.7819	-81.6247	297.327	-33.5205	332.597	-54.6284	-248.763	7.52188	-31.1659	-145.721	254.762	-157.441	-222.947	-139.559	60.7275
852	4	1079.61	5.75052	2.8551	72.3436	49.7926	-75.6856	-120.65	-102.636	42.7279	169.128	56.9699	41.6699	96.8624	-126.975	214.398	-186.242	130.432	-162.368	-207.661	311.6	174.387	-68.509	-49.8538	-79.2917	309.209	-46.2156	333.041	-53.5802	-250.124	13.1659	-35.7244	-144.935	260.017	-156.686	-222.873	-139.893	60.3864
852	5	1194.85	5.76367	2.85662	70.9199	50.7755	-75.4302	-119.37	-103.558	40.5186	171.289	57.2825	41.9053	96.7336	-127.033	213.122	-185.108	130.495	-162.215	-207.077	310.96	173.799	-67.9501	-49.9341	-73.7151	287.918	-25.7864	314.414	-32.9341	-253.992	9.60443	-27.3886	-151.824	252.95	-149.358	-219.498	-143.359	57.28
852	6	1170.01	5.79059	2.89819	70.1758	52.5321	-75.2134	-118.654	-104.117	39.4889	172.331	57.503	42.0049	99.1243	-129.568	211.948	-183.769	130.563	-161.998	-206.541	310.336	172.894	-67.041	-50.0553	-68.8103	285.534	-21.4888	290.545	-9.31299	-255.489	10.2789	-25.9106	-153.226	259.612	-158.527	-220.705	-140.434	62.9257
853	1	1123.41	5.75958	2.86356	68.6535	50.1835	-76.1827	-122.767	-100.267	44.578	166.572	56.6042	42.363	98.8641	-129.624	210.072	-182.141	130.737	-156.323	-189.867	291.478	147.343	-42.5123	-52.7348	-69.9258	286.365	-22.1814	295.775	-15.0305	-254.49	9.45462	-22.9795	-155.915	257.334	-155.878	-219.414	-141.925	62.093
853	2	1202.22	5.72871	2.81779	69.2331	46.2799	-75.9876	-122.263	-100.605	43.5922	167.551	56.7834	46.006	81.2907	-117.708	195.447	-169.919	134.032	-143.344	-169.459	263.245	124.951	-16.3773	-60.7957	-77.3381	311.724	-44.9991	316.499	-39.5693	-249.934	8.95143	-20.9566	-157.735	256.293	-154.586	-218.528	-142.774	61.5429
853	3	1169.46	5.72823	2.81188	70.0854	46.2776	-79.3716	-119.933	-105.024	51.6549	159.842	53.7964	42.0744	85.9412	-114.878	218.009	-190.2	128.71	-149.421	-173.478	270.549	149.874	-41.6018	-54.9408	-83.6183	330.582	-62.4246	330.73	-55.8299	-246.385	8.64899	-19.6081	-158.383	255.34	-153.679	-217.719	-143.117	61.2956
853	4	1172.41	5.63014	2.70422	69.3149	44.3721	-78.7102	-121.719	-102.9	49.4815	162.043	54.0997	45.8365	68.0885	-95.7437	198.336	-174.157	126.599	-157.165	-194.852	296.125	158.957	-52.6838	-51.6851	-78.6866	334.655	-70.4799	335.005	-55.6652	-249.735	12.689	-21.9731	-159.057	261.639	-156.101	-219.613	-141.737	61.593
853	5	1202.61	5.62666	2.70653	68.3097	45.1666	-77.4145	-117.847	-105.809	44.3305	167.238	55.2851	46.2507	67.9376	-96.0678	195.889	-171.975	126.835	-156.578	-193.371	294.338	157.561	-51.2302	-51.9922	-73.902	310.788	-47.2676	320.723	-38.7526	-253.304	7.6481	-16.7391	-161.596	256.443	-153.135	-218.122	-144.8	59.964
853	6	1134.46	5.62493	2.7358	69.0384	46.5459	-77.4145	-117.847	-105.809	44.3305	167.238	55.2851	46.2507	67.9376	-96.0678	195.889	-171.975	126.835	-156.578	-193.371	294.338	157.561	-51.2302	-51.9922	-73.902	310.788	-47.2676	320.723	-38.7526	-253.304	8.35273	-11.0245	-166.067	272.295	-178.135	-225.179	-137.292	69.6487
854	1	1162.71	5.63666	2.75256	69.3387	46.3816	-76.4571	-115.368	-107.424	41.735	169.717	56.2812	46.6567	67.7015	-96.2775	193.585	-169.928	127.059	-155.511	-190.653	291.102	154.996	-48.6279	-52.5212	-80.1617	331.075	-66.7066	340.309	-60.4066	-249.316	7.83886	-9.55485	-167.791	271.794	-176.574	-221.975	-140.467	68.3821
854	2	1222.02	5.64269	2.75022	68.7473	46.9487	-75.7226	-113.964	-108.246	38.2798	173.157	56.9591	47.9985	64.6235	-98.6637	185.448	-162.142	130.831	-145.166	-171.167	265.795	135.057	-26.9478	-58.2578	-74.0743	309.718	-45.1204	318.099	-37.5271	-253.895	7.27504	-7.86291	-169.441	270.063	-173.847	-219.91	-142.569	67.0641
854	3	1201.25	5.66534	2.78246	69.6142	47.3811	-75.2342	-112.719	-109.033	35.8129	175.603	57.4527	46.3271	70.7561	-100.934	192.985	-168.624	127.755	-147.38	-170.252	266.012	146.711	-38.0612	-55.9896	-81.4916	331.244	-65.181	337.758	-59.863	-249.371	6.94235	-6.87642	-170.53	269.115	-171.972	-217.995	-144.489	65.9966
854	4	1186.48	5.69276	2.79361	71.8797	49.744	-75.2342	-112.719	-109.033	35.8129	175.603	57.4527	42.1382	74.5481	-98.3848	217.985	-191.258	123.94	-149.229	-175.307	272.08	147.987	-40.0559	-55.3413	-79.3654	332.709	-68.077	336.824	-57.5047	-250.454	11.1508	-16.1702	-163.961	272.592	-171.905	-217.865	-144.489	65.9966
854	5	1398.5	5.71936	2.79721	69.713	48.4412	-75.208	-111.737	-109.761	34.3033	177.008	57.6205	42.2618	74.5398	-98.4504	217.349	-190.684	123.945	-147.107	-167.568	263.604	145.168	-37.0627	-56.3527	-75.345	308.376	-44.7055	325.105	-43.1603	-253.535	4.93279	-10.6778	-166.066	245.075	-138.93	-218.391	-146.591	54.3845
854	6	1196.19	5.71715	2.82675	70.8494	49.537	-75.208	-111.737	-109.761	34.3033	177.008	57.6205	42.2618	74.5398	-98.4504	217.349	-190.684	123.945	-147.107	-167.568	263.604	145.168	-37.0627	-56.3527	-75.345	308.376	-44.7055	325.105	-43.1603	-253.535	10.0622	-16.628	-160.591	264.38	-163.93	-223.471	-140.437	63.5683
855	1	1191.26	5.7443	2.85421	70.8308	49.9256	-74.9435	-111.514	-109.549	33.2668	177.901	57.9563	41.3573	78.3724	-102.005	221.079	-193.644	123.889	-145.839	-164.936	260.164	143.658	-35.1958	-57.0099	-81.5771	329.268	-64.8038	345.189	-65.2627	-249.526	9.33344	-14.5494	-162.686	263.527	-162.528	-221.424	-142.534	62.6407
855	2	1206.63	5.74872	2.84546	71.0473	50.3293	-74.6376	-110.961	-109.809	31.6656	179.489	58.2733	42.4301	77.6108	-104.614	215.121	-188.042	126.264	-141.793	-158.043	250.627	138.65	-28.9563	-59.2427	-76.0209	310.36	-45.2415	321.626	-41.0355	-253.921	8.71445	-12.7792	-164.405	262.598	-161.11	-219.695	-144.31	61.8268
855	3	1208.22	5.75585	2.86244	71.5258	50.5983	-74.3501	-110.364	-110.114	30.0925	181.051	58.5731	41.8128	82.22	-109.423	216.839	-189.151	126.481	-141.607	-157.65	249.858	140.512	-30.2544	-59.2553	-82.6754	331.878	-65.8217	342.011	-63.3906	-249.829	8.15655	-11.1143	-166.034	261.771	-159.789	-218.258	-145.795	61.0321
855	4	1117.55	5.75021	2.855	74.1097	51.2608	-74.4155	-110.538	-110.045	30.6149	180.546	58.487	41.6776	82.2191	-109.303	217.5	-189.726	126.437	-144.653	-166.694	260.62	139.812	-31.5094	-58.6546	-78.1494	334.554	-70.582	334.637	-54.4465	-251.41	18.856	-33.633	-150.874	272.017	-160.366	-217.346	-146.404	60.6768
855	5	1251.3	5.7739	2.84009	70.9082	50.178	-74.2592	-109.898	-110.398	28.8815	182.232	58.7108	41.9573	82.0261	-109.282	216.075	-188.479	126.478	-136.07	-145.561	232.394	145.343	-32.5413	-65.175	-73.7085	311.127	-47.9977	322.806	-39.9058	-254.935	5.65602	-17.4154	-159.838	244.288	-137.276	-222.521	-145.181	53.5995
855	6	1238.47	5.79639	2.86127	69.3404	51.9632	-74.1727	-109.716	-110.487	28.3597	182.749	58.8045	41.8779	84.4735	-111.97	215.56	-187.76	126.624	-134.639	-143.055	228.829	144.824	-31.246	-66.1114	-67.592	296.053	-32.7652	300.498	-16.3134	-258.495	6.13076	-17.6827	-159.585	246.653	-140.174	-222.585	-144.521	55.2682
856	1	1092.03	5.7849	2.85805	69.2255	52.0422	-77.3833	-119.511	-102.227	45.5324	164.241	56.0707	36.249	94.9639	-116.595	240.56	-208.416	123.601	-134.601	-143.019	228.771	144.719	-31.134	-66.1341	-67.592	296.053	-32.7652	300.498	-16.3134	-258.495	6.13076	-17.6827	-159.585	246.653	-140.174	-222.585	-144.521	55.2682
856	2	1106.84	5.74671	2.80593	70.984	49.4749	-76.7991	-117.352	-103.598	41.9391	167.552	56.8406	39.5853	86.7203	-113.24	225.394	-195.351	126.553	-130.321	-136.471	218.933	139.658	-24.3866	-68.9988	-74.7753	320.916	-55.3217	319.959	-39.0896	-254.359	7.51387	-22.2143	-154.949	247.333	-141.308	-224.183	-142.513	56.4098
856	3	1107.99	5.75771	2.82297	71.3526	49.1976	-76.764	-117.31	-103.633	41.7842	167.717	56.8669	39.4083	87.4531	-112.856	224.25	-193.685	126.506	-130.359	-136.634	219.172	139.633	-24.3906	-68.9437	-83.17	345.766	-79.5967	344.486	-63.924	-248.464	7.50268	-22.1818	-154.975	247.324	-141.306	-224.184	-142.53	56.4016
856	4	1023.06	5.74077	2.80606	73.5752	50.0866	-76.8855	-117.926	-103.294	43.0077	166.573	56.6778	39.2227	87.3787	-112.632	225.144	-194.458	126.459	-131.813	-143.286	226.396	132.958	-19.785	-68.7686	-77.0565	339.622	-76.445	335.419	-53.6702	-251.652	18.39	-44.3848	-140.165	260.546	-145.472	-223.174	-143.087	56.1058
856	5	1094.81	5.77658	2.82209	70.8665	49.3554	-75.9233	-116.611	-103.745	40.7257	168.434	58.1357	39.4473	87.3868	-112.76	224.031	-193.477	126.473	-127.9	-128.584	206.779	148.216	-31.4425	-72.4196	-72.3813	314.854	-52.3504	324.68	-40.2028	-255.503	5.53062	-28.5836	-147.972	239.636	-133.517	-232.588	-136.933	53.8171
856	6	974.371	5.77492	2.8547	72.4261	50.8816	-75.9233	-116.611	-103.745	40.7257	168.434	58.1357	39.4473	87.3868	-112.76	224.031	-193.477	126.473	-127.9	-128.584	206.779	148.216	-31.4425	-72.4196	-72.3813	314.854	-52.3504	324.68	-40.2028	-255.503	12.134	-38.027	-139.757	262.347	-158.517	-233.344	-135.061	60.9302
857	1	868.451	5.76901	2.80559	70.2989	48.6342	-81.3172	-132.449	-89.7403	66.5233	140.267	53.893	40.7299	92.9104	-118.611	220.143	-189.865	126.171	-121.724	-111.585	186.227	147.326	-28.1591	-75.6852	-72.3666	314.81	-52.3066	324.634	-40.1523	-255.513	12.4761	-39.2143	-138.662	262.618	-158.762	-233.595	-134.781	61.0918
857	2	904.934	5.79501	2.84539	70.0251	48.841	-80.5641	-130.519	-91.2097	64.1585	142.672	54.577	40.8509	95.4305	-121.73	219.593	-189.292	126.631	-121.567	-110.058	184.488	149.02	-29.5009	-75.7688	-79.162	335.475	-72.4409	345.942	-63.4885	-250.783	11.4557	-36.0792	-141.374	260.798	-157.199	-232.595	-135.726	60.6045
857	3	943.961	5.79636	2.8555	68.1915	46.3245	-80.1676	-129.09	-92.2553	62.6403	144.114	55.0546	43.7548	95.5924	-121.647	203.539	-175.663	125.548	-127.894	-123.247	202.706	151.385	-34.1863	-70.9362	-73.9116	313.456	-49.3672	321.592	-38.865	-254.88	10.195	-33.4119	-143.488	259.001	-156.011	-229.063	-138.875	60.2991
857	4	903.098	5.79961	2.85537	70.9035	47.1521	-80.1676	-129.09	-92.2553	62.6403	144.114	55.0546	43.7552	95.5918	-121.646	203.537	-175.661	125.548	-129.06	-128.149	207.718	148.9	-33.7173	-71.2616	-74.2594	335.644	-74.3672	334.255	-51.5213	-253.097	20.1189	-50.5283	-133.773	271.674	-160.01	-228.578	-138.875	60.2991
857	5	1116.14	5.83426	2.87053	68.4458	46.9507	-79.9188	-126.265	-94.5764	59.3103	147.289	55.5566	43.7681	95.59	-121.659	203.472	-175.603	125.556	-128.811	-126.147	205.516	151.644	-36.132	-71.5099	-66.9072	310.529	-51.0756	321.938	-35.2663	-258.667	11.8266	-28.2355	-150.568	263.195	-157.7	-240.986	-127.739	59.586
857	6	975.649	5.83317	2.90134	70.5531	49.3047	-79.9188	-126.265	-94.5764	59.3103	147.289	55.5566	43.7681	95.59	-121.659	203.472	-175.603	125.556	-128.811	-126.147	205.516	151.644	-36.132	-71.5099	-66.9072	310.529	-51.0756	321.938	-35.2663	-258.667	17.6288	-37.8142	-143.018	285.581	-182.7	-239.362	-128.773	66.8126
858	1	1140.62	5.85072	2.8988	68.5831	46.6414	-81.1881	-129.862	-91.5949	65.3713	140.763	54.4962	48.7467	87.9074	-118.053	177.015	-152.651	127.188	-128.113	-122.461	201.392	154.478	-38.4529	-71.8025	-66.835	310.311	-50.8633	321.703	-35.0067	-258.715	18.1181	-39.3323	-141.676	286.454	-183.47	-239.647	-128.48	67.0207
858	2	1222.61	5.86944	2.92588	68.6334	46.4524	-80.1822	-126.128	-95.1254	61.4561	145.168	55.049	49.6184	84.19	-117.139	173.447	-149.567	129.146	-126.607	-120.279	198.071	152.94	-36.2231	-72.8929	-73.9251	330.723	-70.6174	342.845	-58.7969	-253.771	17.2488	-36.4813	-144.059	284.875	-182.262	-239.172	-128.845	66.7273
858	3	1085.95	5.88093	2.94623	68.732	47.4359	-79.9426	-125.304	-95.7351	60.5419	146.034	55.3211	47.7319	94.4798	-122.031	188.416	-163.633	125.2	-132.043	-132.001	214.283	154.324	-39.3825	-68.5158	-68.2331	308.707	-47.8712	319.533	-34.347	-258.533	16.3885	-34.2458	-145.684	283.493	-181.329	-236.471	-131.114	66.4371
858	4	1029.25	5.95103	3.00434	71.4345	49.4038	-79.9426	-125.304	-95.7351	60.5419	146.034	55.3211	43.9416	100.857	-123.293	213.416	-186.116	122.348	-132.296	-130.37	212.791	158.348	-43.5213	-68.4286	-72.1998	326.791	-65.7138	329.426	-45.8514	-254.929	18.0074	-37.7291	-143.396	284.143	-180.433	-236.555	-131.114	66.4371
858	5	1192.35	5.97232	3.04433	69.0858	49.74	-79.8656	-120.244	-100.018	55.9906	150.289	55.8616	43.9559	101.271	-123.799	213.319	-185.987	122.403	-130.213	-122.237	201.973	167.114	-49.7785	-70.3316	-68.3473	310.362	-49.7833	318.427	-32.8888	-257.761	7.02374	-13.5361	-157.378	269.364	-177.244	-258.326	-111.793	69.4155
858	6	1077.02	5.99056	3.08768	70.8198	50.3378	-79.2908	-118.473	-101.415	54.0912	152.214	56.3976	43.8643	103.834	-126.655	213.626	-186.115	122.692	-128.923	-118.917	197.545	168.227	-49.8137	-71.1969	-76.1497	334.291	-73.107	339.702	-55.1608	-252.563	10.0566	-21.8138	-150.963	272.937	-179.086	-254.971	-116.287	70.5151
859	1	1028.19	5.92973	3.03207	70.6141	51.3787	-81.4148	-125.849	-95.416	65.6666	140.105	54.3343	43.8643	103.834	-126.655	213.626	-186.115	122.692	-124.911	-96.8398	172.545	187.389	-65.0899	-73.2853	-76.1497	334.291	-73.107	339.702	-55.1608	-252.563	10.0566	-21.8138	-150.963	272.937	-179.086	-254.971	-116.287	70.5151
859	2	1141.29	5.92187	3.00337	69.7365	50.7038	-79.9953	-118.075	-103.565	59.3601	148.281	54.45	46.1075	91.9257	-119.467	203.217	-177.254	125.862	-124.923	-97.0792	172.8	187.051	-64.7971	-73.276	-70.6433	317.487	-55.8127	318.158	-32.4475	-257.058	8.04762	-19.7813	-151.316	267.79	-175.937	-254.765	-116.142	70.7178
859	3	1125.84	5.94375	3.0401	70.572	50.7335	-78.7407	-114.898	-106.29	54.0524	154.118	55.1371	45.6944	93.9456	-121.35	205.364	-179.053	125.881	-126.032	-101.167	177.843	184.339	-62.8269	-72.4372	-77.6767	336.771	-74.3697	338.327	-54.9638	-252.073	7.17861	-17.2191	-153.979	266.352	-174.029	-251.596	-119.216	69.5159
859	4	1011.49	5.94572	3.03849	72.3786	50.9863	-78.7407	-114.898	-106.29	54.0524	154.118	55.1371	45.6944	93.9456	-121.35	205.364	-179.053	125.881	-126.717	-106.151	182.661	177.644	-57.2415	-72.8916	-74.8353	336.314	-74.9113	335.208	-52.369	-252.888	17.2665	-42.2191	-135.158	273.581	-173.912	-249.62	-119.216	69.5159
859	5	1379.83	6.02583	3.12917	71.1852	52.2411	-78.0004	-104.874	-114.503	45.9965	161.257	57.0593	45.7464	93.9027	-121.353	205.08	-178.799	125.9	-126.238	-100.355	176.369	181.954	-59.6342	-73.0906	-72.5419	323.958	-62.5656	327.33	-43.3675	-253.792	5.00498	-5.71616	-165.039	259.605	-166.764	-265.392	-107.001	69.2528
859	6	1277.6	6.02698	3.12941	72.4162	52.3082	-78.0004	-104.874	-114.503	45.9965	161.257	57.0593	45.7464	93.9027	-121.353	205.08	-178.799	125.9	-126.238	-100.355	176.369	181.954	-59.6342	-73.0906	-72.5419	323.958	-62.5656	327.33	-43.3675	-253.792	13.362	-30.7162	-144.292	262.384	-164.306	-263.318	-107.77	69.5555
860	1	1145.38	5.96206	3.05899	71.3286	49.7371	-78.9231	-108.557	-111.401	51.0809	155.908	56.194	45.7464	93.9027	-121.353	205.08	-178.799	125.9	-126.193	-114.872	191.486	156.954	-37.525	-73.1057	-72.5419	323.958	-62.5656	327.33	-43.3675	-253.792	13.362	-30.7162	-144.292	262.384	-164.306	-263.318	-107.77	69.5555
860	2	1248.14	5.98775	3.07455	69.559	51.3601	-78.0583	-105.911	-113.525	47.4504	159.631	56.9497	47.1228	90.2981	-120.245	197.732	-172.277	127.504	-123.722	-108.287	182.975	157.052	-36.0987	-74.8082	-65.9175	304.529	-43.3987	306.257	-20.5524	-258.685	12.3343	-27.6592	-147.372	261.967	-163.867	-259.326	-111.689	68.7209
860	3	1217.35	6.0332	3.12711	71.7893	53.2141	-78.0583	-105.911	-113.525	47.4504	159.631	56.9497	42.7533	99.234	-124.383	222.732	-194.383	125.121	-124.978	-111.35	187.111	156.938	-36.5831	-73.8245	-68.0146	309.992	-48.435	311.902	-27.074	-257.291	12.3343	-27.6592	-147.372	261.967	-163.867	-259.326	-111.689	68.7209
860	4	1167.64	5.99103	3.09232	73.4145	51.8047	-78.0516	-105.877	-113.551	47.4073	159.671	56.9577	43.5691	93.9982	-118.797	218.962	-191.704	124.451	-125.657	-115.781	191.895	153.518	-34.2232	-73.5384	-73.8762	334.523	-73.319	333.218	-50.3464	-253.305	17.3863	-37.6922	-139.548	265.949	-164.274	-258.379	-111.711	68.6897
860	5	1693.53	6.12518	3.20972	71.2332	53.0141	-77.5128	-96.102	-121.367	37.9972	168.052	58.7708	44.1865	93.7057	-118.832	215.864	-189.004	124.488	-125.287	-105.674	182.281	162.155	-39.8166	-73.0235	-71.8744	317.227	-55.0532	324.251	-41.0238	-253.509	1.6603	4.65151	-177.025	233.167	-132.993	-269.28	-103.7	60.3127
860	6	1463.81	6.12483	3.21589	71.1822	54.5926	-77.5128	-96.102	-121.367	37.9972	168.052	58.7708	44.1865	93.7057	-118.832	215.864	-189.004	124.488	-125.287	-105.674	182.281	162.155	-39.8166	-73.0235	-71.8744	317.227	-55.0532	324.251	-41.0238	-253.509	-3.84787	29.6515	-198.866	243.247	-148.31	-267.269	-106.624	62.2997
861	1	1081.32	6.046	3.12529	69.4602	52.8355	-81.3284	-114.111	-106.097	60.4286	144.784	54.8704	43.2831	107.151	-131.451	219.495	-190.947	124.185	-124.037	-97.8867	173.527	167.464	-43.566	-73.8171	-71.8857	317.241	-55.0676	324.265	-41.0382	-253.501	-3.73222	28.7682	-198.272	242.069	-147.53	-264.632	-109.279	62.6859
861	2	970.724	6.0862	3.18721	69.4037	52.7113	-79.1112	-121.541	-98.7486	59.8583	145.985	56.414	42.5779	108.044	-132.16	224.16	-195.129	124.513	-124.042	-95.3035	171.01	170.761	-46.5173	-73.5715	-79.5375	326.949	-64.3817	335.209	-52.2989	-248.194	-3.43551	23.6791	-192.804	243.673	-151.586	-261.34	-113.976	65.2058
861	3	1001.25	6.06985	3.17812	67.7242	51.8321	-77.5138	-119.157	-101.701	52.3258	155.194	56.3305	43.9766	110.161	-133.655	217.101	-189.274	123.905	-129.686	-111.741	192.098	167.677	-46.7999	-69.346	-73.1545	306.676	-43.8332	311.807	-27.7817	-252.772	-3.39561	20.276	-188.997	242.795	-151.625	-260.854	-113.709	66.0172
861	4	973.137	5.98332	3.09685	68.2432	49.7731	-77.2582	-118.213	-102.413	51.2248	156.275	56.5875	46.6157	102.423	-126.187	201.015	-175.809	122.464	-130.396	-122.984	203.032	156.13	-36.7834	-70.0663	-73.8787	329.815	-68.3103	329.581	-46.5328	-253.112	-3.98776	34.5818	-203.664	249.46	-157.657	-259.491	-114.627	65.5312
861	5	1360.54	6.06253	3.18619	69.0529	49.8556	-74.9103	-109.339	-108.854	42.4238	164.362	59.6768	46.5158	102.654	-126.369	201.536	-176.245	122.463	-128.996	-113.985	193.35	167.542	-45.4535	-70.7749	-73.2935	316.196	-53.8998	323.345	-40.7623	-252.237	1.32958	-0.116852	-171.707	228.35	-131.769	-278.039	-95.7503	64.5543
861	6	1206.18	6.0626	3.18537	68.6387	51.0204	-74.9103	-109.339	-108.854	42.4238	164.362	59.6768	46.5158	102.654	-126.369	201.536	-176.245	122.463	-128.996	-113.985	193.35	167.542	-45.4535	-70.7749	-73.2935	316.196	-53.8998	323.345	-40.7623	-252.237	-5.35931	24.8831	-193.111	232.524	-140.801	-277.514	-97.3038	65.1781
862	1	1172.83	6.02849	3.14194	66.0493	48.2379	-78.9304	-122.641	-97.3668	60.9597	144.36	56.2034	50.3462	103.745	-130.963	180.615	-157.621	124.129	-125.337	-101.898	178.685	171.53	-46.7468	-73.0889	-73.2802	316.155	-53.8606	323.305	-40.7177	-252.246	-5.57759	26.0394	-193.912	231.959	-140.371	-279.122	-95.7967	65.2227
862	2	1175.24	6.04506	3.16905	66.1913	48.1208	-78.2616	-120.473	-99.1466	58.5295	146.92	56.7426	50.4511	104.618	-132.56	180.605	-157.601	124.726	-125.178	-103.07	179.76	169.117	-44.5119	-73.2418	-80.3964	337.346	-74.3025	344.617	-64.2104	-247.271	-5.1195	23.841	-192.244	231.455	-139.638	-275.28	-99.2353	64.86
862	3	1055.73	6.07204	3.244	67.8677	49.7869	-78.2616	-120.473	-99.1466	58.5295	146.92	56.7426	47.3544	125.306	-145.791	205.605	-180.532	120.667	-131.231	-119.903	201.585	165.698	-45.003	-68.5985	-79.3306	333.428	-70.2884	340.109	-59.6391	-248.081	-5.1195	23.841	-192.244	231.455	-139.638	-275.28	-99.2353	64.86
862	4	1128.44	5.99849	3.17226	66.8528	47.3251	-78.2616	-120.473	-99.1466	58.5295	146.92	56.7426	50.1844	115.256	-136.391	186.098	-163.845	119.689	-132.347	-130.374	212.503	157.028	-37.9428	-68.6506	-74.2685	336.223	-75.0194	334.585	-51.8514	-253.05	-3.84045	30.1356	-199.637	236.48	-143.145	-275.277	-99.2353	64.86
862	5	1508.33	6.02544	3.14872	63.8722	45.6176	-79.0383	-107.797	-108.678	55.3291	147.75	59.2964	50.1784	115.581	-136.767	186.333	-164.038	119.723	-133.42	-138.398	220.893	155.492	-38.3883	-68.5094	-75.2522	317.578	-56.5396	344.21	-62.4412	-252.087	-20.2586	22.7478	-186.687	179.904	-88.6899	-266.243	-109.814	50.1057
862	6	1391.67	6.02346	3.1676	63.8912	46.3902	-79.0383	-107.797	-108.678	55.3291	147.75	59.2964	50.1784	115.581	-136.767	186.333	-164.038	119.723	-133.42	-138.398	220.893	155.492	-38.3883	-68.5094	-75.2522	317.578	-56.5396	344.21	-62.4412	-252.087	-17.5128	32.0594	-195.836	204.904	-111.321	-265.498	-110.001	50.3635
863	1	1204.06	6.04306	3.17694	65.5727	48.944	-80.4193	-114.711	-102.646	61.5137	141.327	57.7937	47.1486	132.423	-151.129	210.81	-185.576	119.379	-133.406	-138.084	220.566	155.993	-38.8596	-68.4893	-75.0386	316.571	-55.7724	346.237	-64.1751	-252.309	-17.7539	32.2503	-195.352	202.032	-109.799	-267.624	-108.074	51.6139
863	2	1269.83	6.0513	3.15712	65.9672	48.2859	-79.3004	-109.077	-108.582	56.7381	147.326	57.8051	48.8899	118.67	-142.119	201.316	-177.288	122.606	-130.892	-138.563	219.023	145.576	-27.9435	-70.5337	-71.0513	301.541	-40.0052	322.678	-40.0819	-255.092	-17.7283	31.0191	-194.618	201.049	-108.681	-263.133	-112.434	51.3231
863	3	1341.01	6.10782	3.22145	64.155	45.3805	-79.3004	-109.077	-108.582	56.7381	147.326	57.8051	53.3479	114.27	-141.264	176.316	-155.434	123.647	-133.022	-142.403	224.72	146.531	-29.9258	-68.7218	-75.3499	314.461	-52.3615	336.006	-54.8205	-252.332	-17.7283	31.0191	-194.618	201.049	-108.681	-263.133	-112.434	51.3231
863	4	1331	6.0728	3.19769	67.0441	48.1088	-79.053	-104.905	-111.608	52.7469	149.985	58.4983	50.5084	119.589	-139.922	201.006	-178.637	119.564	-134.522	-146.695	229.949	150.619	-34.6963	-68.4145	-74.8709	329.951	-68.4884	335.898	-53.7159	-252.586	-16.7721	36.3451	-200.435	203.811	-109.985	-265.258	-110.325	51.4349
863	5	1760.03	6.13114	3.21385	66.0632	48.5315	-79.7538	-101.577	-113.763	49.194	152.562	59.105	50.4393	119.668	-140.047	201.603	-179.144	119.633	-133.265	-140.849	223.189	156.543	-39.8376	-69.3838	-75.4218	314.914	-53.2001	338.74	-57.9351	-251.072	-24.7987	25.7962	-189.373	172.503	-80.1441	-257.007	-119.417	44.3755
863	6	1828.11	6.13007	3.20381	66.7328	48.9077	-79.7538	-101.577	-113.763	49.194	152.562	59.105	50.4393	119.668	-140.047	201.603	-179.144	119.633	-133.265	-140.849	223.189	156.543	-39.8376	-69.3838	-75.4218	314.914	-53.2001	338.74	-57.9351	-251.072	-28.1363	18.8601	-182.173	147.503	-58.5149	-257.57	-119.551	44.7893
864	1	1386.21	6.17711	3.2279	64.8027	46.5517	-81.0726	-108.935	-106.391	53.5695	147.293	58.1584	55.3233	118.454	-142.859	177.49	-158.376	121.279	-131.646	-135.957	217.211	158.928	-41.3148	-70.2892	-75.4865	315.106	-53.3908	339.002	-58.2121	-251.025	-28.3388	19.3798	-182.33	146.658	-58.2138	-258.659	-118.57	45.185
864	2	1501.02	6.19374	3.2283	64.8885	47.5804	-80.2232	-104.382	-110.933	48.9743	152.612	58.2845	55.7719	110.272	-138.049	174.665	-155.74	123.889	-129.866	-136.166	215.966	152.881	-34.7696	-71.8078	-70.2985	296.59	-34.8575	316.314	-34.3894	-254.53	-27.8276	18.5351	-182.208	148.123	-58.7225	-254.727	-122.159	44.536
864	3	1362.08	6.21415	3.28112	67.2629	49.0297	-80.1581	-104.066	-111.148	48.5456	153.016	58.3675	53.5761	127.327	-150.339	196.934	-176.198	120.906	-135.52	-146.326	230.977	153.811	-38.3635	-66.8698	-77.7818	317.259	-54.3142	338.456	-59.1553	-249.855	-27.1237	18.2282	-181.568	148.403	-58.7771	-253.832	-122.633	44.7207
864	4	1390.76	6.19708	3.2473	70.1161	50.8076	-80.0844	-103.945	-111.192	48.3416	153.209	58.4407	53.5833	127.32	-150.341	196.893	-176.161	120.91	-138.624	-158.295	245.021	158.184	-44.7189	-66.3922	-74.1912	335.906	-74.7235	334.452	-51.6517	-253.072	-30.8667	30.9824	-194.817	124.412	-36.46	-255.046	-122.2	45.0966
864	5	1353.19	6.1659	3.22384	68.2105	50.2327	-79.9731	-103.357	-111.668	47.8788	153.656	58.5594	53.63	127.349	-150.431	196.632	-175.93	120.943	-138.018	-158.155	244.304	157.035	-43.1061	-66.9289	-72.4142	310.871	-49.875	331.77	-49.9818	-253.51	-34.4493	27.1017	-187.706	127.3	-43.251	-254.518	-123.182	44.5985
864	6	1301.12	6.18589	3.25545	67.9254	50.981	-79.4908	-102.283	-112.374	45.9233	155.632	59.0473	53.7323	127.288	-150.482	196.068	-175.434	120.999	-137.256	-156.464	242.125	156.749	-42.5691	-67.3051	-69.15	308.928	-46.1002	308.804	-25.8079	-254.587	-34.1366	26.2971	-187.4	128.25	-43.6062	-252.129	-125.975	46.9404
865	1	1147.43	6.11103	3.1672	68.1802	48.3014	-81.1916	-109.993	-106.334	56.7369	144.891	57.0581	53.7896	127.22	-150.475	195.724	-175.13	121.025	-136.325	-154.431	239.395	156.529	-41.9526	-67.8563	-75.9007	329.068	-65.7429	330.913	-50.0995	-250.127	-33.418	24.5686	-186.558	129.65	-43.8088	-248.162	-129.315	46.1474
865	2	1191.52	6.12453	3.16317	66.414	48.6793	-80.5065	-107.613	-108.164	53.9178	147.721	57.7396	54.2134	119.286	-145.014	192.031	-171.722	122.865	-133.815	-154.003	237.005	148.439	-33.1505	-69.8549	-69.843	309.574	-46.278	308.336	-26.388	-254.512	-32.6787	22.8216	-185.792	131.117	-43.9031	-244.026	-132.976	45.2962
865	3	1127.69	6.1669	3.21057	68.7676	51.4753	-80.5065	-107.613	-108.164	53.9178	147.721	57.7396	50.6234	128.879	-150.473	217.031	-194.182	121.137	-134.349	-154.649	238.117	148.63	-33.5704	-69.3438	-70.5829	311.215	-47.8099	310.289	-28.5695	-254.01	-32.6745	22.8119	-185.786	131.11	-43.8933	-244.023	-132.976	45.2962
865	4	1124.95	6.1298	3.18208	71.9532	53.3862	-80.3905	-107.473	-108.211	53.6212	147.987	57.8534	50.6564	128.942	-150.581	216.892	-194.066	121.168	-139.487	-171.284	257.698	147.472	-34.6587	-66.8849	-74.0627	333.698	-72.4936	333.591	-50.874	-252.878	-37.5549	40.8427	-201.84	106.983	-23.365	-245.808	-132.608	45.6963
865	5	1149.27	6.0632	3.14151	70.1338	52.0977	-79.9094	-106.154	-109.165	51.7344	149.866	58.2994	50.9543	129.717	-151.692	215.839	-193.204	121.398	-139.019	-174.766	260.295	158.099	-44.2557	-68.9867	-71.0372	308.864	-48.1618	326.416	-43.7028	-254.719	-42.065	33.2142	-189.68	113.652	-35.7896	-245.11	-135.001	45.3738
865	6	1140.06	6.08091	3.15991	68.7942	53.4184	-79.5162	-104.636	-110.349	49.9955	151.607	58.7031	51.2642	130.56	-152.851	214.796	-192.346	121.603	-138.456	-173.656	258.826	157.377	-43.4127	-69.298	-65.7091	296.615	-35.5774	304.263	-20.0402	-257.679	-41.5371	31.7442	-188.921	114.592	-35.8881	-242.514	-137.054	45.9679
866	1	932.808	6.02733	3.06673	67.135	51.9599	-82.0197	-115.612	-101.784	64.4702	137.228	55.877	51.2642	130.56	-152.851	214.796	-192.346	121.603	-129.325	-154.084	233.826	148.076	-32.439	-74.2401	-65.7091	296.615	-35.5774	304.263	-20.0402	-257.679	-41.5371	31.7442	-188.921	114.592	-35.8881	-242.514	-137.054	45.9679
866	2	1008.19	5.98353	3.00312	68.5659	48.7126	-81.787	-114.519	-102.612	63.2622	138.39	56.1307	52.5847	114.989	-142.165	204.064	-182.532	124.981	-123.965	-149.941	225.786	133.853	-17.227	-78.0007	-73.5635	321.488	-58.2974	322.936	-42.4105	-252.74	-39.6706	27.3139	-185.369	115.462	-35.9481	-239.43	-138.951	46.141
866	3	1032.62	6.00897	3.02262	66.5185	50.4922	-81.3451	-112.318	-104.438	61.4737	140.176	56.5783	52.8506	115.608	-143.172	202.71	-181.313	125.208	-123.842	-148.654	224.44	134.091	-17.33	-77.8223	-66.3947	299.1	-36.7471	301.509	-18.9554	-257.803	-38.6917	24.6502	-183.837	115.733	-34.9198	-236.06	-141.537	45.4743
866	4	1036.42	5.92978	2.94071	69.2279	49.8883	-81.0754	-110.851	-105.614	60.1026	141.478	56.8966	50.6218	103.903	-126.413	212.065	-190.213	121.789	-126.098	-155.682	233.256	133.921	-18.5498	-76.5565	-71.4803	323.177	-61.5822	322.951	-40.2613	-254.739	-41.1729	33.5707	-192.517	106.829	-26.6524	-234.394	-143.934	45.0833
866	5	1041.98	5.94613	2.95765	67.1995	51.6404	-80.7085	-108.841	-107.285	58.5302	143.036	57.2766	50.6999	105.805	-128.682	211.542	-189.647	122.046	-125.178	-153.956	230.834	133.264	-17.5558	-77.1426	-64.2159	299.399	-38.6102	302.306	-17.4521	-259.934	-40.7997	30.6514	-190.003	107.651	-27.0319	-231.902	-146.087	44.5975
866	6	1194.12	5.94179	2.95618	68.3902	52.6463	-80.7085	-108.841	-107.285	58.5302	143.036	57.2766	50.6999	105.805	-128.682	211.542	-189.647	122.046	-125.178	-153.956	230.834	133.264	-17.5558	-77.1426	-64.2159	299.399	-38.6102	302.306	-17.4521	-259.934	-43.2959	25.7176	-181.151	82.6513	-14.5863	-236.974	-141.728	54.0405
867	1	1044.03	5.86794	2.8422	66.7946	51.7226	-83.1685	-121.495	-96.6663	73.0653	128.017	54.8277	50.7742	105.799	-128.778	211.176	-189.328	122.109	-118.121	-133.886	206.087	137.596	-19.4059	-80.7816	-64.0159	298.738	-38.0211	301.927	-16.9729	-260.041	-43.8266	27.5167	-181.819	83.1469	-15.54	-238.319	-140.855	54.2078
867	2	1079.39	5.83299	2.80594	69.094	49.9805	-82.7287	-118.976	-99.0782	71.2302	130.14	55.054	51.909	97.2443	-124.277	202.545	-181.308	124.884	-115.428	-127.673	197.827	136.289	-17.0646	-82.4895	-71.7919	323.194	-60.3942	323.169	-41.8045	-255.388	-43.2079	25.5353	-180.536	82.7735	-14.6568	-235.517	-142.935	53.9977
867	3	1078.77	5.86253	2.83361	67.1506	51.7712	-82.2187	-115.667	-102.238	68.3748	133.254	55.267	51.9588	99.1416	-126.566	201.93	-180.608	125.151	-116.535	-127.696	198.597	138.309	-19.0663	-81.4886	-64.5608	300.894	-38.816	301.532	-18.1822	-260.526	-41.8655	22.2946	-178.633	82.9202	-13.8993	-232.769	-144.777	53.9517
867	4	1140.2	5.84801	2.84142	70.9197	52.7735	-81.7618	-113.393	-104.154	66.4942	135.093	55.7138	52.1288	99.2509	-126.91	200.891	-179.662	125.268	-117	-134.015	205.99	132.879	-15.5421	-81.0454	-71.1581	324.97	-63.5083	324.047	-41.0898	-255.438	-46.3812	39.0482	-193.59	70.6323	-3.95795	-233.629	-145.771	54.371
867	5	1152.54	5.849	2.86156	68.5907	53.9957	-79.9093	-110.441	-106.357	64.8916	136.983	57.0998	52.119	99.2746	-126.926	200.947	-179.711	125.265	-116.406	-133.266	204.72	131.709	-14.12	-81.4011	-64.1006	300.962	-40.1763	302.768	-17.8649	-260.36	-46.7538	36.2905	-190.296	72.0471	-6.32951	-233.227	-146.223	55.2479
867	6	1480.92	5.84678	2.86293	70.1663	55.1656	-79.9093	-110.441	-106.357	64.8916	136.983	57.0998	52.119	99.2746	-126.926	200.947	-179.711	125.265	-116.406	-133.266	204.72	131.709	-14.12	-81.4011	-64.1006	300.962	-40.1763	302.768	-17.8649	-260.36	-47.7171	28.2808	-176.715	47.0471	4.35668	-243.163	-137.975	67.393
868	1	1228.52	5.64509	2.63406	70.3015	51.8686	-83.1244	-124.477	-95.3058	81.9417	120.01	53.6165	52.144	99.2539	-126.936	200.792	-179.572	125.282	-115.203	-131.821	202.342	135.043	-16.2543	-82.2752	-69.5518	317.579	-56.653	326.488	-42.819	-257.141	-47.6136	27.9278	-176.422	47.1993	4.22311	-243.115	-138.012	67.4915
868	2	1248.32	5.66619	2.6561	68.4853	53.1507	-82.4855	-121.308	-98.0168	79.9359	122.004	54.2529	52.4683	98.4496	-126.844	198.621	-177.577	125.726	-114.02	-128.307	197.726	136.03	-16.4222	-83.0681	-62.7952	297.597	-37.1697	305.346	-19.5891	-261.951	-46.5516	24.2033	-173.665	48.7316	2.79012	-242.061	-138.57	68.0447
868	3	1296.64	5.71172	2.72118	70.3418	51.0579	-81.1493	-111.053	-108.843	70.3783	133.045	53.782	52.4837	98.4238	-126.835	198.565	-177.521	125.734	-125.015	-140.401	218.205	143.369	-26.8995	-74.1149	-70.8023	315.725	-53.9639	326.633	-44.4507	-256.225	-40.474	12.5989	-168.205	54.0753	0.603044	-237.569	-139.358	69.1963
868	4	1304.71	5.71777	2.73412	71.7229	52.8181	-80.8936	-110.138	-109.653	69.551	133.892	53.9602	52.5646	98.338	-126.847	198.295	-177.247	125.783	-124.611	-141.472	219.353	145.612	-29.746	-74.4981	-74.1539	335.837	-74.6409	334.17	-51.4122	-253.113	-43.4703	28.5188	-182.875	46.012	8.09949	-238.827	-139.341	69.2381
868	5	1704.12	5.41777	2.5807	73.5305	53.8804	-77.2424	-106.199	-110.676	89.156	109.259	61.7254	52.4788	98.4304	-126.91	198.387	-177.34	125.742	-126.247	-157.245	236.131	131.621	-16.2172	-74.3685	-72.1616	326.809	-64.9478	321.726	-39.2265	-253.889	-36.4115	19.2177	-176.246	18.4739	18.0254	-250.681	-126.566	93.7838
868	6	1586.09	5.41278	2.53995	69.4687	51.4852	-77.1294	-105.245	-111.402	88.4942	109.728	62.0047	52.4877	98.4151	-126.904	198.371	-177.323	125.746	-126.2	-156.67	235.518	132.58	-17.0258	-74.38	-72.2468	311.956	-55.3505	347.714	-62.7205	-256.153	-35.7262	10.5015	-169.358	32.4161	5.3789	-249.714	-127.947	88.3209
869	1	1230.87	5.36164	2.49061	71.3264	54.5252	-78.6228	-110.169	-105.167	91.1027	105.298	63.7851	44.1585	112.37	-135.177	228.842	-202.831	123.094	-126.314	-153.074	232.38	136.213	-20.8443	-73.7546	-70.8386	307.992	-51.6971	348.334	-62.6845	-257.356	-35.5475	9.65494	-168.643	33.0549	4.75666	-249.725	-127.903	88.427
869	2	1194.26	5.28411	2.41784	70.3742	50.9916	-77.5159	-107.815	-108.37	88.7191	108.365	63.7639	45.1793	106.654	-131.985	221.479	-195.966	124.943	-124.374	-151.698	229.722	132.14	-16.3296	-75.057	-68.1219	298.881	-42.2709	334.632	-48.2203	-259.343	-28.1977	-15.0312	-151.651	53.7236	-11.4058	-246.349	-127.954	88.5604
869	3	1225.28	5.32519	2.48236	69.9629	51.2123	-76.8197	-105.019	-110.777	86.1821	110.953	64.3143	46.0478	108.358	-134.349	217.001	-192.031	125.215	-125.047	-150.947	229.46	133.343	-17.6402	-74.2534	-73.9799	317.723	-60.6824	355.66	-71.5222	-255.378	-28.9812	-11.5259	-154.727	50.5301	-9.05514	-246.031	-128.427	89.1811
869	4	1168.46	5.33599	2.4819	70.561	49.2249	-76.8197	-105.019	-110.777	86.1821	110.953	64.3143	46.5096	107.744	-133.989	214.437	-189.758	125.226	-126.337	-151.744	231.291	139.332	-23.7754	-73.9105	-74.0668	323.295	-65.0002	349.313	-65.5981	-254.677	-19.4427	-36.5259	-137.08	63.9511	-15.1595	-243.255	-128.427	89.1811
869	5	2579.93	5.08352	2.72278	76.814	56.4188	-67.7531	-102.075	-103.596	126.253	63.8038	78.9834	43.0635	110.988	-136.11	229.735	-202.428	125.622	-129.343	-169.183	250.291	123.451	-8.90014	-71.9257	-70.8545	317.084	-54.9174	315.504	-32.228	-255.16	-28.7347	-20.2853	-144.672	7.6854	13.4637	-249.769	-127.108	121.138
869	6	2786.36	5.07956	2.68156	74.7757	54.877	-67.7531	-102.075	-103.596	126.253	63.8038	78.9834	43.0635	110.988	-136.11	229.735	-202.428	125.622	-129.343	-169.183	250.291	123.451	-8.90014	-71.9257	-70.8545	317.084	-54.9174	315.504	-32.228	-255.16	-43.3583	4.71472	-157.437	12.4286	2.1217	-255.009	-127.51	116.001
870	1	1600.05	4.97652	2.57252	77.6587	58.3148	-71.1296	-110.926	-97.7524	128.253	63.2804	74.3214	41.5876	132.392	-161.11	246.352	-217.746	130.644	-129.341	-169.178	250.284	123.448	-8.89624	-71.9269	-70.8545	317.084	-54.9174	315.504	-32.228	-255.16	-43.3583	4.71472	-157.437	12.4286	2.1217	-255.009	-127.51	116.001
870	2	1736.31	4.97565	2.56515	77.8573	57.5742	-70.6483	-106.765	-102.039	126.346	65.1728	74.7039	42.5491	128.083	-158.27	241.175	-213.16	131.493	-126.251	-164.389	243.554	118.181	-3.03211	-73.7916	-78.8545	339.853	-78.2273	342.899	-61.9452	-248.78	-43.3871	4.83901	-157.704	13.1619	1.56371	-254.393	-128.118	115.728
870	3	1484.17	4.99064	2.54925	75.3879	53.5013	-70.503	-106.514	-103.05	125.25	66.877	74.0625	42.7402	128.64	-158.776	239.495	-211.62	131.395	-129.489	-165.743	247.369	122.952	-8.74634	-71.1277	-78.4365	337.236	-75.5625	340.717	-59.8098	-248.979	-38.5098	-10.3552	-151.697	38.1619	-20.0393	-249.332	-128.118	115.728
870	4	1491.01	4.95757	2.53219	75.6926	52.8374	-70.503	-106.514	-103.05	125.25	66.877	74.0625	42.7402	128.64	-158.776	239.495	-211.62	131.395	-137.218	-186.511	272.369	132.572	-19.0939	-68.2318	-75.6313	336.554	-75.1969	336.59	-54.4536	-251.719	-38.5098	-10.3552	-151.697	38.1619	-20.0393	-249.332	-128.118	115.728
870	5	1513.31	4.92614	2.57581	75.5406	52.2398	-69.8483	-104.221	-105.231	123.43	68.0473	74.7796	42.8565	129.333	-159.714	238.794	-210.944	131.63	-137.233	-186.542	272.4	132.6	-19.1218	-68.2241	-74.5971	338.261	-73.8078	313.015	-32.4972	-249.964	-40.2781	-11.6575	-148.309	45.0905	-26.1227	-249.494	-128.538	115.915
870	6	1508.69	4.93152	2.58287	76.0023	52.3013	-69.4369	-102.205	-107.403	121.605	70.0589	74.9584	43.0991	130.287	-160.92	238.18	-210.453	131.828	-137.224	-186.525	272.384	132.584	-19.1057	-68.2286	-79.5304	344.848	-81.6142	335.932	-55.8668	-247.322	-40.04	-12.1108	-148.562	45.0962	-26.1686	-247.41	-130.433	114.385
871	1	1640.02	4.99138	2.68484	76.806	53.7911	-68.0404	-104.225	-102.842	120.274	72.9699	72.3711	43.9165	132.186	-163.786	238.029	-211.058	132.76	-124.868	-162.011	247.756	109.553	4.42919	-74.7886	-80.1247	344.4	-80.5112	336.827	-56.3893	-246.581	-40.0386	-12.1147	-148.521	45.0745	-26.202	-247.538	-130.333	114.424
871	2	1600.68	5.01402	2.68956	74.7137	52.6047	-66.5942	-96.3959	-112.864	117.853	77.8909	71.2766	46.5732	115.227	-151.141	222.355	-197.082	135.073	-118.016	-149.881	231.02	100.074	15.9601	-78.9107	-74.3081	327.765	-63.3728	312.591	-31.5034	-251.156	-39.7946	-12.6014	-148.85	46.1943	-27.2415	-244.642	-132.565	114.532
871	3	1464.64	5.04576	2.73606	76.5724	52.785	-66.2267	-92.9473	-116.55	115.975	80.0362	71.2701	46.8284	116.472	-152.63	220.823	-195.603	135.205	-118.936	-149.691	231.098	102.024	13.9274	-78.088	-82.0811	350.044	-84.7547	333.051	-53.9893	-245.485	-38.291	-14.8042	-149.043	45.8906	-26.4678	-241.165	-134.731	115.477
871	4	1390.97	4.9038	2.70418	77.6451	54.3688	-66.2779	-91.4089	-117.769	116.053	79.7041	71.521	46.852	117.243	-153.535	220.986	-195.733	135.305	-117.506	-165.132	244.721	77.3925	37.8428	-80.9552	-74.9156	337.297	-75.8234	332.908	-50.1497	-252.328	-38.1016	-15.2089	-149.661	47.2505	-27.3749	-238.975	-136.17	115.031
871	5	1425.25	4.9084	2.72154	76.9595	52.2726	-66.2779	-91.4089	-117.769	116.053	79.7041	71.521	46.852	117.243	-153.535	220.986	-195.733	135.305	-126.55	-184.677	269.721	90.7372	22.6958	-75.4066	-74.3028	336.682	-74.6447	327.173	-44.528	-252.347	-39.2502	-15.0904	-148.547	50.0202	-30.0523	-239.611	-136.17	115.031
871	6	1436.86	4.87662	2.68372	74.1325	52.528	-66.0649	-89.6502	-119.215	115.337	80.155	71.9158	46.9573	117.77	-154.28	220.618	-195.391	135.471	-126.917	-185.109	270.209	93.0116	20.6851	-75.1334	-74.0453	320.057	-61.5878	350.844	-67.2089	-254.772	-39.1066	-15.3777	-148.596	49.8605	-29.9778	-237.824	-137.161	111.15
872	1	1411.77	4.78841	2.6059	76.1683	54.9543	-68.3134	-96.1541	-114.356	117.425	78.5797	69.5279	48.4748	137.543	-179.28	223.731	-198.922	140.519	-126.921	-185.115	270.217	93.0203	20.6764	-75.1309	-74.0453	320.057	-61.5878	350.844	-67.2089	-254.772	-39.1066	-15.3777	-148.596	49.8605	-29.9778	-237.824	-137.161	111.15
872	2	879.038	4.78228	2.54128	73.8815	50.8634	-67.4533	-91.1596	-120.828	117.319	79.5781	69.1855	50.9828	112.125	-157.413	205.599	-182.592	141.92	-127.924	-188.922	274.568	94.5526	19.3542	-74.7662	-72.1508	313.09	-55.1448	343.261	-59.6138	-255.572	-28.4356	-30.9777	-146.591	58.7226	-29.7171	-228.71	-138.937	111.088
872	3	928.895	4.88575	2.57242	72.7141	50.3331	-67.2659	-86.0715	-126.261	114.061	83.1772	69.0478	49.5376	102.981	-143.538	205.122	-182.011	138.305	-136.8	-183.853	274.241	117.566	-5.92701	-66.6133	-69.5583	299.711	-41.4252	327.323	-44.0476	-256.947	-28.535	-24.1571	-154.386	50.1687	-21.1779	-227.27	-140.171	112.148
872	4	939.352	4.91581	2.57833	73.6925	51.3433	-67.2659	-86.0715	-126.261	114.061	83.1772	69.0478	49.5376	102.981	-143.538	205.122	-182.011	138.305	-127.337	-163.925	249.241	102.229	10.373	-72.0408	-70.6082	307.849	-48.9134	328.941	-45.7871	-256.078	-27.0654	-27.2896	-151.991	50.4798	-19.8795	-227.468	-140.171	112.148
872	5	1027.42	4.94181	2.71182	76.2109	54.302	-65.8363	-84.508	-126.333	120.021	76.7339	70.8114	49.4734	103.155	-143.639	205.565	-182.422	138.276	-117.589	-148.987	227.725	81.1564	33.818	-77.7048	-78.43	336.872	-75.3604	342.944	-62.9746	-249.624	-31.4855	-19.2226	-156.374	42.0498	-18.0095	-227.839	-140.53	118.297
872	6	999.072	4.88344	2.6759	73.6815	51.825	-65.7454	-83.5814	-127.408	119.339	77.414	70.7358	49.5032	103.119	-143.654	205.309	-182.176	138.304	-116.559	-149.88	227.739	79.9919	35.7212	-78.7897	-78.3353	336.217	-74.7409	342.383	-62.4286	-249.584	-37.6399	-0.319052	-170.64	66.7723	-34.1406	-232.81	-137.334	105.352
873	1	788.257	4.87558	2.65984	76.5519	55.6697	-67.2258	-88.1188	-123.836	120.5	76.5241	69.2392	46.5127	122.599	-161.77	230.309	-205.136	139.082	-116.361	-149.466	227.186	79.6967	36.0819	-78.8993	-78.335	336.217	-74.7403	342.382	-62.4275	-249.584	-37.6399	-0.319052	-170.64	66.7723	-34.1406	-232.81	-137.334	105.352
873	2	795.024	4.85679	2.65425	78.3838	58.2802	-67.2189	-88.061	-123.908	120.496	76.5418	69.2317	47.0398	118.47	-158.381	226.815	-201.989	139.385	-106.473	-131.014	202.186	61.3795	57.3239	-85.1204	-77.1801	332.895	-71.3443	337.243	-57.1301	-250.442	-37.6399	-0.319052	-170.64	66.7723	-34.1406	-232.81	-137.334	105.352
873	3	635.395	4.91703	2.64876	74.9581	53.3417	-68.0916	-83.3982	-126.825	120.403	74.7968	70.4451	46.7664	111.503	-150.029	222.186	-197.498	138.383	-117.633	-142.181	220.097	84.7862	31.2213	-77.2137	-75.8903	323.752	-62.0562	332.529	-53.1538	-250.842	-30.283	-13.8378	-162.633	74.0245	-34.8239	-231.642	-137.09	104.627
873	4	686.57	4.87315	2.62933	76.9402	53.7556	-68.0916	-83.3982	-126.825	120.403	74.7968	70.4451	46.7664	111.503	-150.029	222.186	-197.498	138.383	-117.768	-150.838	229.464	80.8588	34.4344	-78.3452	-74.2685	336.223	-75.0194	334.585	-51.8514	-253.05	-22.4983	-28.0314	-153.802	73.5101	-27.3774	-231.018	-137.09	104.627
873	5	710.346	4.86129	2.64239	79.2383	56.9101	-68.0674	-83.1937	-126.895	120.793	74.3081	70.5743	46.7479	111.535	-150.049	222.295	-197.597	138.381	-107.86	-132.602	204.416	61.408	56.7694	-84.4595	-73.4522	334.47	-72.8705	329.407	-46.4529	-253.455	-24.9953	-27.522	-151.772	74.937	-29.8604	-231.641	-136.972	104.071
873	6	680.068	4.84775	2.61632	77.5153	55.0168	-68.0674	-83.1937	-126.895	120.793	74.3081	70.5743	46.7479	111.535	-150.049	222.295	-197.597	138.381	-107.86	-132.602	204.416	61.408	56.7694	-84.4595	-73.4522	334.47	-72.8705	329.407	-46.4529	-253.455	-25.417	-19.0149	-159.667	99.937	-43.6409	-234.665	-134.16	93.0508
874	1	533.318	4.77471	2.54837	79.8871	58.0817	-70.0039	-90.5618	-121.38	120.74	75.1952	68.0894	46.8118	133.087	-175.574	232.233	-206.975	142.776	-107.889	-132.572	204.367	61.6704	56.5254	-84.4415	-73.0649	333.321	-71.7828	328.869	-45.7666	-253.764	-25.7344	-17.9605	-160.88	98.5389	-43.5458	-231.936	-136.805	94.3364
874	2	532.304	4.7747	2.53492	80.1824	60.8308	-70.0361	-89.1544	-122.682	120.705	75.127	68.1863	47.9711	123.788	-167.689	224.471	-199.965	143.195	-99.7921	-113.569	179.691	44.99	76.7416	-89.8504	-67.36	320.646	-59.7949	310.68	-25.4517	-258.248	-26.2266	-17.0592	-161.459	99.2601	-44.35	-231.68	-136.985	94.0364
874	3	431.356	4.77037	2.4791	76.782	54.856	-68.7483	-94.534	-120.388	117.079	81.3988	66.1265	46.5199	115.379	-156.261	224.295	-199.732	141.295	-110.477	-124.75	197.433	69.4713	49.5786	-82.1626	-74.1907	334.05	-72.278	329.325	-47.384	-252.627	-27.7399	-10.2665	-167.737	98.443	-43.5807	-230.709	-138.075	93.2401
874	4	433.557	4.75661	2.47984	77.8069	56.594	-68.7483	-94.534	-120.388	117.079	81.3988	66.1265	46.5199	115.379	-156.261	224.295	-199.732	141.295	-107.513	-119.609	190.245	61.0392	59.2082	-84.3515	-74.2685	336.223	-75.0194	334.585	-51.8514	-253.05	-27.2393	-10.9264	-167.607	96.4827	-41.2766	-230.691	-138.075	93.2401
874	5	627.073	4.82264	2.67451	78.0795	58.5736	-65.9512	-93.264	-119.541	126.158	72.2322	68.7812	46.3054	117.435	-158.424	226.309	-201.62	141.503	-106.441	-115.845	185.259	59.5618	61.6129	-85.1726	-69.8959	321.951	-59.3018	313.264	-29.3581	-255.688	-33.0625	-8.27675	-166.797	85.3683	-37.4192	-224.979	-145.557	99.2107
874	6	637.008	4.81335	2.65267	76.6127	60.0096	-65.9538	-92.1212	-120.546	125.922	72.3387	68.879	46.3805	117.908	-159.051	226.024	-201.345	141.605	-105.78	-114.003	182.184	61.3039	61.0185	-86.0564	-63.1845	298.043	-36.7603	300.752	-15.2867	-261.056	-33.1187	-8.12374	-167.035	84.2234	-36.4874	-224.104	-145.397	98.1443
875	1	684.791	4.73556	2.59399	78.8684	62.5114	-68.061	-98.0178	-115.914	127.118	71.4243	66.8657	47.5685	138.162	-184.051	231.065	-206.57	146.319	-105.78	-114.003	182.184	61.3039	61.0185	-86.0564	-63.1845	298.043	-36.7603	300.752	-15.2867	-261.056	-33.1187	-8.12374	-167.035	84.2234	-36.4874	-224.104	-145.397	98.1443
875	2	590.1	4.80504	2.61887	77.4779	58.2185	-67.0469	-88.3065	-126.471	126.71	72.6984	66.7621	50.4048	113.348	-162.258	211.042	-188.337	146.751	-106.002	-114.091	182.235	63.0359	59.3266	-85.9139	-69.1901	317.837	-55.3703	312.05	-29.6487	-256.309	-33.2361	-7.80051	-168.028	81.0709	-34.8332	-220.346	-148.775	99.9153
875	3	553.042	4.83379	2.63778	76.8008	55.4477	-66.9659	-85.6477	-128.991	125.671	73.6824	66.887	49.5447	109.883	-156.666	211.878	-189.345	145.601	-111.7	-119.806	191.395	77.4572	43.5547	-81.803	-77.0015	336.344	-72.5559	332.577	-53.5487	-250.188	-33.2867	-7.66409	-168.532	80.0891	-33.9285	-218.499	-150.368	100.058
875	4	501.019	4.80269	2.61638	78.0178	55.7758	-66.9659	-85.6477	-128.991	125.671	73.6824	66.887	48.051	106.3	-150.015	219.136	-196.471	143.765	-110.249	-118.426	189.198	72.2342	48.9529	-82.8202	-75.6197	336.282	-73.8015	333.592	-52.6905	-251.635	-23.4849	-32.6641	-149.901	88.0396	-34.6308	-217.353	-150.368	100.058
875	5	858.5	4.8592	2.79696	78.643	59.2184	-65.4201	-85.5562	-127.891	131.907	67.284	68.4876	47.9305	107.524	-151.296	220.107	-197.341	143.852	-105.233	-100.658	164.883	68.0839	57.543	-86.8711	-71.2545	324.151	-60.5912	312.126	-29.5857	-254.271	-34.384	-20.4083	-153.96	79.1335	-35.2928	-215.309	-157.122	104.756
875	6	856.59	4.84794	2.77934	76.935	60.6528	-65.4353	-84.2381	-129.081	131.704	67.3383	68.5783	47.9795	108.294	-152.267	219.862	-197.055	143.987	-104.632	-98.5764	161.581	69.9819	56.9574	-87.8674	-64.178	300.389	-37.976	297.295	-13.3495	-259.75	-35.0239	-17.6953	-156.316	79.7157	-35.5769	-215.372	-156.175	103.149
876	1	844.32	4.77518	2.73017	79.6934	63.757	-67.6142	-90.8005	-123.756	132.501	66.7709	66.5541	47.16	130.495	-177.267	234.479	-210.697	147.63	-104.632	-98.5764	161.581	69.9819	56.9574	-87.8674	-64.2364	300.711	-38.2795	297.487	-13.5564	-259.704	-35.0239	-17.6953	-156.316	79.7157	-35.5769	-215.372	-156.175	103.149
876	2	725.031	4.81105	2.69323	79.4074	60.2716	-67.4777	-88.7656	-126.133	129.266	70.3547	66.2286	49.1598	116.416	-165.232	220.865	-198.17	147.905	-105.021	-98.6593	161.585	73.4775	53.5679	-87.6525	-71.8481	325.879	-61.7351	312.41	-32.3048	-253.753	-35.6125	-15.8935	-158.368	76.8842	-33.9742	-212.513	-158.714	104.249
876	3	752.397	4.84841	2.73901	80.7702	60.0715	-67.1846	-85.9933	-128.937	127.608	72.0946	66.3231	49.0481	117.428	-166.158	221.439	-198.749	148.018	-106.05	-98.5141	161.737	79.1447	48.1271	-86.9985	-79.8801	348.276	-82.9135	333.484	-55.7765	-247.85	-35.8392	-15.2741	-159.083	75.7782	-33.1705	-211.321	-159.85	104.476
876	4	710.149	4.76665	2.73193	82.8023	62.4883	-67.2148	-85.9695	-128.63	128.528	70.7002	66.722	43.1534	103.792	-142.892	247.007	-222.969	142.147	-103.349	-94.8441	156.729	65.9617	61.564	-88.8983	-74.712	337.219	-75.762	334.834	-52.4501	-252.649	-25.6663	-41.5712	-139.307	81.0682	-30.9205	-210.71	-159.572	104.089
876	5	993.348	4.82491	2.85098	82.0584	63.2633	-66.0524	-86.2544	-127.561	132.405	66.8502	67.767	42.8924	104.413	-143.517	248.642	-224.491	142.25	-103.111	-92.1252	153.223	66.108	62.2121	-89.2874	-70.0056	324.033	-61.7103	312.769	-28.3202	-255.684	-33.1506	-30.5472	-144.389	75.184	-33.8659	-211.664	-161.757	109.073
876	6	809.15	4.81009	2.83393	80.0977	61.3245	-65.9432	-85.1918	-128.477	131.546	67.5142	67.9769	42.9422	104.826	-144.055	248.463	-224.311	142.346	-103.232	-92.6455	153.784	66.9337	61.3711	-89.1877	-70.1227	324.4	-62.1085	313.316	-28.8634	-255.583	-32.7152	-17.3449	-157.285	100.082	-47.5874	-221.184	-152.77	99.0033
877	1	654.178	4.71818	2.69441	81.7641	63.3655	-69.7773	-97.2312	-118.788	131.685	68.0329	64.2878	42.2021	124.898	-167.904	259.809	-234.827	146.405	-103.615	-88.908	149.596	73.5136	55.615	-88.3522	-70.0398	324.155	-61.8719	313.095	-28.6199	-255.646	-32.405	-18.1879	-156.313	101.577	-48.887	-223.033	-151.123	99.1132
877	2	633.396	4.74372	2.72685	82.9196	63.0817	-69.4716	-94.5664	-121.51	129.932	69.8731	64.3974	42.5951	124.337	-167.77	257.834	-233.025	146.593	-103.629	-87.3281	147.572	77.2859	52.4298	-88.4946	-78.007	347.026	-83.8771	334.276	-52.2831	-249.841	-32.6857	-17.3967	-157.288	100.366	-47.7941	-221.337	-152.638	99.1092
877	3	645.553	4.70282	2.67784	79.9305	59.1867	-67.4718	-99.4209	-119.479	127.827	74.5929	62.9917	40.374	120.988	-162.231	264.85	-239.54	146.063	-113.264	-104.655	172.539	93.3973	31.9683	-81.3825	-74.7553	334.262	-70.7071	321.783	-40.2179	-251.452	-33.0576	-18.2943	-156.333	102.026	-49.5037	-220.998	-152.581	98.88
877	4	600.302	4.66694	2.67838	82.0331	60.9974	-67.4718	-99.4209	-119.479	127.827	74.5929	62.9917	39.8559	119.619	-160.434	266.877	-241.433	145.77	-110.41	-100.978	166.227	82.2064	44.0854	-83.7225	-74.2954	336.115	-74.7816	333.879	-51.2099	-252.962	-23.1613	-43.2943	-138.122	104.563	-45.402	-219.302	-152.581	98.88
877	5	806.785	4.74024	2.85937	81.1256	61.9543	-64.7591	-101.97	-116.125	135.927	67.1235	64.8656	39.33	119.342	-160.064	270.013	-244.402	145.895	-109.853	-98.8257	163.413	81.0729	45.7716	-84.1809	-69.0528	320.025	-57.8301	312.846	-28.2231	-256.574	-30.7567	-31.4375	-144.733	98.9017	-45.847	-217.272	-156.455	101.869
877	6	706.364	4.72907	2.84778	79.4735	60.4724	-64.6234	-101.307	-116.785	134.72	68.3032	64.938	39.3928	119.667	-160.473	269.825	-244.24	145.963	-110.007	-99.0815	163.725	81.982	44.8474	-84.0622	-69.1462	320.289	-58.0939	313.193	-28.5841	-256.506	-30.1001	-17.9397	-157.619	123.298	-60.8514	-225.157	-148.915	93.7717
878	1	488.137	4.59856	2.61461	79.8726	61.8638	-70.4352	-115.039	-105.346	136.248	66.6059	60.385	39.4061	119.853	-160.657	269.718	-244.098	145.885	-107.909	-78.658	138.391	87.6837	44.6441	-85.9858	-69.1384	320.268	-58.0741	313.168	-28.5554	-256.513	-30.0917	-17.9673	-157.588	123.341	-60.888	-225.2	-148.869	93.769
878	2	464.643	4.61971	2.63728	80.9079	61.4247	-69.9985	-112.409	-108.067	133.921	69.0602	60.5791	40.0686	118.702	-160.197	266.21	-240.869	146.134	-107.932	-75.5167	134.7	91.7584	41.4575	-86.2509	-77.0649	343.313	-80.1631	334.167	-52.2195	-250.751	-30.4218	-17.0161	-158.762	122.126	-59.5988	-223.276	-150.601	93.5586
878	3	493.061	4.69505	2.62994	78.1071	60.25	-69.5109	-108.601	-111.857	130.898	72.1027	60.9725	40.3184	120.383	-162.226	265.574	-240.307	146.409	-112.624	-83.5396	146.513	102.397	28.8874	-82.8481	-71.0392	320.162	-56.1429	309.784	-28.9921	-253.057	-30.8316	-15.8709	-160.241	120.998	-58.1759	-220.502	-153.078	93.1678
878	4	519.324	4.63148	2.67344	81.6477	61.4839	-68.9586	-107.719	-113.118	130.07	73.0848	61.3579	36.5962	106.501	-144.588	278.795	-252.453	144.036	-110.268	-81.7697	143.063	91.8731	39.6539	-84.5113	-73.7077	333.602	-71.9773	330.582	-48.1352	-253.096	-21.302	-40.5998	-141.62	124.033	-54.7567	-219.502	-153.241	93.1313
878	5	557.813	4.68787	2.80202	80.0856	62.3337	-66.7051	-109.783	-110.583	134.157	69.7403	62.5733	36.4126	106.644	-144.845	280.305	-253.939	144.221	-110.031	-80.1087	141.012	91.2472	40.6339	-84.6966	-66.8105	311.533	-49.7371	309.002	-24.0072	-258.28	-25.172	-35.696	-143.355	122.852	-56.7527	-219.927	-153.637	94.8839
878	6	606.75	4.64689	2.73104	77.588	62.8631	-66.6549	-108.595	-111.721	133.509	70.3129	62.651	36.4486	107.389	-145.685	280.067	-253.678	144.28	-110.1	-79.6914	140.241	93.6663	38.7066	-84.9643	-60.1458	287.435	-27.0502	296.114	-10.327	-263.084	-24.3871	-26.181	-152.255	140.785	-68.7624	-225.206	-146.503	88.7328
879	1	445.851	4.53156	2.52118	78.1325	64.5542	-72.732	-122.321	-100.064	135.512	67.9372	58.0588	36.3079	108.269	-146.347	280.446	-253.724	143.486	-110.181	-58.1417	114.67	105.184	32.9925	-86.0485	-60.1061	287.434	-27.0451	295.798	-9.94392	-263.165	-24.3639	-26.2894	-152.145	140.843	-68.8153	-225.291	-146.406	88.7369
879	2	386.019	4.48067	2.46411	75.9833	60.2996	-70.6094	-117.909	-106.724	132.106	74.114	57.5421	40.5125	91.563	-133.308	255.491	-230.615	144.147	-110.644	-51.757	107.694	109.531	30.4628	-86.7288	-66.2027	310.682	-48.4149	311.539	-29.5786	-258.925	-32.1622	-2.31347	-172.329	134.87	-68.1814	-225.586	-146.517	88.6166
879	3	346.062	4.48625	2.45665	76.5355	59.0283	-70.1963	-118.985	-106.092	131.747	74.8588	57.4065	40.1929	91.7025	-133.305	256.94	-231.995	144.337	-111.766	-55.1795	112.285	110.784	28.3177	-85.8033	-67.1644	313.283	-50.8468	314.094	-32.6054	-258.098	-22.186	-27.3135	-152.818	146.486	-72.6472	-224.394	-146.517	88.6166
879	4	334.311	4.46592	2.51091	78.8605	59.6172	-69.8011	-116.317	-108.867	130.836	75.7529	57.763	39.6332	93.3746	-134.549	258.685	-233.184	144.161	-107.891	-58.2126	116.625	93.288	41.4438	-85.0611	-74.0339	335.532	-74.3647	333.757	-50.9737	-253.203	-22.5349	-26.332	-153.787	145.979	-72.0312	-223.502	-147.366	88.3346
879	5	329.08	4.54459	2.65678	76.805	59.5895	-67.1783	-112.939	-111.695	130.182	77.1049	59.2777	39.5409	93.8508	-135.063	259.29	-233.747	144.226	-109.855	-55.1047	112.815	108.003	27.3492	-84.2984	-66.9181	310.971	-49.633	313.016	-27.473	-258.816	-27.5486	-24.4739	-150.657	146.744	-76.5813	-226.017	-147.579	89.2079
879	6	301.489	4.52249	2.61857	75.1968	61.3702	-67.0985	-111.098	-113.48	129.518	77.6942	59.3861	39.4197	95.7527	-137.037	259.253	-233.482	144.211	-110.053	-53.6547	111.065	110.217	25.7281	-84.5784	-59.769	287.263	-27.1981	296.139	-9.40537	-263.722	-27.0307	-21.7419	-153.522	152.365	-80.1261	-226.153	-145.742	86.8396
880	1	346.216	4.42956	2.46296	76.189	62.4975	-72.1418	-121.354	-103.999	132.276	73.9418	56.2541	39.1597	96.1741	-137.035	261.178	-235.196	143.427	-114.309	-29.7076	85.7673	131.328	9.84265	-83.3713	-59.6734	288.132	-27.9304	295.09	-8.20126	-264.083	-26.9145	-22.3259	-152.967	152.763	-80.5121	-226.51	-145.308	86.8724
880	2	369.563	4.41986	2.45558	73.9774	61.2303	-70.5242	-118.603	-108.067	129.618	78.3933	56.2569	41.3205	87.6195	-130.317	248.634	-223.673	143.815	-114.309	-29.7076	85.7673	131.328	9.84265	-83.3713	-59.6734	288.132	-27.9304	295.09	-8.20126	-264.083	-35.5808	2.67408	-173.553	145.386	-79.2314	-227.35	-145.308	86.8724
880	3	319.116	4.39827	2.4478	74.4692	60.3683	-70.5242	-118.603	-108.067	129.618	78.3933	56.2569	41.328	87.4312	-130.053	248.519	-223.515	143.748	-114.415	-30.1285	85.2647	131.396	9.67881	-83.2845	-59.6734	288.132	-27.9304	295.09	-8.20126	-264.083	-26.0557	-22.3259	-153.317	164.16	-90.5922	-225.935	-145.308	86.8724
880	4	240.324	4.3606	2.48194	75.8133	59.7432	-70.1566	-115.522	-111.226	130.504	77.4819	56.795	40.7053	87.8338	-129.793	251.025	-225.535	143.36	-107.943	-46.8946	100.837	106.868	30.7962	-85.4575	-64.3804	303.76	-43.2488	307.601	-22.1312	-260.521	-23.5239	-28.1447	-148.953	168.111	-92.2917	-225.1	-146.016	86.5841
880	5	850.418	4.58578	2.80346	78.6663	61.8304	-68.4955	-95.6853	-129.697	116.126	92.373	57.1453	40.4569	102.836	-146.328	251.2	-225.295	143.878	-112.528	-39.5978	93.7364	131.215	8.00482	-83.4053	-70.8854	319.429	-57.2818	328.569	-44.6218	-256.623	-37.6033	-20.4405	-148.201	146.306	-79.1857	-220.93	-157.43	85.9898
880	6	688.342	4.59965	2.78051	77.9749	60.974	-68.2559	-97.1323	-128.216	113.068	95.6242	57.1066	40.822	103.604	-147.52	249.998	-224.292	144.172	-112.732	-39.4775	93.7367	132.104	7.10891	-83.2178	-70.6859	318.909	-56.7762	328.239	-44.2056	-256.798	-32.9173	-18.1688	-150.087	172.8	-102.211	-230.197	-147.825	85.9998
881	1	735.239	4.55765	2.70404	80.3175	61.7461	-72.5436	-105.319	-120.312	117.194	90.6904	54.8515	40.0461	117.523	-162.891	258.211	-231.878	145.932	-119.525	-19.838	75.6545	157.975	-15.2082	-80.1116	-70.7205	319.017	-56.8819	328.354	-44.33	-256.775	-32.9318	-18.1417	-149.989	173.075	-102.664	-230.638	-147.421	86.151
881	2	717.105	4.54318	2.69222	80.8623	62.0462	-72.5436	-105.319	-120.312	117.194	90.6904	54.8515	40.2943	116.243	-161.778	256.744	-230.537	145.948	-118.668	-21.4028	76.7579	154.929	-12.2827	-80.6586	-68.4518	312.15	-50.1286	320.729	-36.1073	-258.346	-21.2375	-39.6715	-134.132	198.075	-119.032	-228.299	-147.421	86.151
881	3	597.193	4.49594	2.67473	77.7816	60.8985	-71.4594	-107.795	-118.842	116.553	91.9197	55.3105	38.7278	108.331	-150.081	258.906	-230.347	142.985	-118.979	-24.0586	74.2803	154.241	-12.1836	-80.3125	-63.8754	303.419	-43.4005	308.145	-22.4304	-262.134	-35.5505	-16.3935	-150.014	173.14	-103.864	-230.217	-147.639	86.0876
881	4	749.15	4.4854	2.67694	78.6073	60.8795	-71.4594	-107.795	-118.842	116.553	91.9197	55.3105	38.7278	108.331	-150.081	258.906	-230.347	142.985	-126.492	-7.6719	61.072	179.241	-34.9779	-76.4343	-65.8159	309.544	-49.304	313.082	-27.9235	-260.438	-43.2975	-3.03297	-159.837	155.755	-91.9509	-232.072	-147.639	86.0876
881	5	811.136	4.5284	2.72903	80.2503	60.9375	-71.4954	-102.061	-124.258	112.832	95.4831	55.3351	39.2412	111.248	-153.533	256.708	-228.301	143.226	-125.767	-9.75417	62.7548	177.687	-33.5011	-76.8656	-72.3971	325.218	-63.9237	334.359	-51.2124	-256.154	-39.0235	-15.2477	-152.365	164.12	-95.5317	-220.023	-158.02	84.7147
881	6	1138.27	4.53191	2.71848	79.7728	61.6566	-71.4954	-102.061	-124.258	112.832	95.4831	55.3351	39.2412	111.248	-153.533	256.708	-228.301	143.226	-125.767	-9.75417	62.7548	177.687	-33.5011	-76.8656	-72.3971	325.218	-63.9237	334.359	-51.2124	-256.154	-50.3881	9.75231	-171.463	145.584	-85.0826	-222.565	-157.756	84.655
882	1	727.403	4.42998	2.65819	78.8793	62.2385	-72.121	-105.398	-121.666	112.953	95.2201	54.7439	38.9834	113.227	-155.526	256.304	-227.349	143.693	-125.36	-7.84114	60.5806	178.936	-33.9339	-77.5014	-66.2834	307.622	-46.4122	311.449	-26.6964	-260.22	-50.2549	9.4791	-171.318	145.717	-85.0429	-222.305	-157.967	84.6028
882	2	818.934	4.44139	2.65785	79.99	60.8806	-71.5436	-101.662	-125.26	110.285	97.893	55.1158	40.347	110.121	-153.725	249.331	-221.083	144.189	-124.84	-9.10905	61.5351	177.6	-32.6174	-77.8286	-74.1362	331.688	-69.2745	330.81	-49.3945	-254.424	-49.1936	7.49878	-170.442	146.963	-85.0259	-219.973	-159.639	84.2282
882	3	866.983	4.41353	2.66603	80.2923	59.9128	-71.5436	-101.662	-125.26	110.285	97.893	55.1158	40.347	110.121	-153.725	249.331	-221.083	144.189	-124.96	-9.87068	60.8504	177.494	-32.6818	-77.7166	-74.1362	331.688	-69.2745	330.81	-49.3945	-254.424	-40.7654	-12.5323	-154.247	171.963	-103.121	-218.22	-159.639	84.2282
882	4	836.502	4.41881	2.66856	80.0386	60.1492	-71.5436	-101.662	-125.26	110.285	97.893	55.1158	40.347	110.121	-153.725	249.331	-221.083	144.189	-127.415	-0.928149	54.2458	180.996	-37.8503	-76.2334	-74.2685	336.223	-75.0194	334.585	-51.8514	-253.05	-40.4727	-14.1013	-153.109	170.961	-101.87	-218.161	-159.639	84.2282
882	5	877.808	4.47831	2.74389	79.824	61.3576	-70.219	-96.5064	-130.478	104.18	104.248	55.6933	40.8591	113.501	-157.879	247.689	-219.569	144.798	-126.471	-3.46962	56.2816	179.359	-36.2306	-76.7536	-67.3771	312.247	-51.1295	316.953	-31.5709	-258.964	-41.3313	-14.7573	-151.355	171.821	-103.207	-218.166	-161.05	83.8178
882	6	900.756	4.48982	2.75376	78.2988	63.3844	-69.8893	-92.6863	-134.264	102.783	105.563	55.9545	41.0531	116.028	-160.778	246.996	-218.807	145.084	-125.617	-5.12345	57.3969	177.262	-34.0503	-77.3878	-60.2916	291.683	-31.3892	295.877	-9.0682	-263.431	-45.6414	-3.1606	-160.608	167.183	-101.052	-219.375	-159.758	83.1991
883	1	783.699	4.3813	2.6155	77.9302	62.5519	-72.1897	-100.06	-127.203	106.362	101.434	54.5781	41.0531	116.029	-160.779	246.996	-218.808	145.084	-118.311	-18.0429	65.7239	152.262	-9.27088	-81.9876	-60.2916	291.683	-31.3892	295.877	-9.0682	-263.431	-45.6414	-3.1606	-160.608	167.183	-101.052	-219.375	-159.758	83.1991
883	2	760.873	4.34879	2.54378	77.9107	61.2792	-72.1897	-100.06	-127.203	106.362	101.434	54.5781	42.2255	109.767	-155.378	240.38	-212.928	145.217	-118.54	-17.8126	65.4932	152.491	-9.49973	-81.7655	-60.2916	291.683	-31.3892	295.877	-9.0682	-263.431	-33.0643	-27.169	-143.509	192.183	-117.172	-215.934	-159.758	83.1991
883	3	740.516	4.32923	2.53797	76.3395	60.6029	-72.1897	-100.06	-127.203	106.362	101.434	54.5781	41.7598	106.206	-150.061	239.921	-211.332	143.715	-118.765	-18.8992	64.4346	152.506	-9.75669	-81.5696	-60.2916	291.683	-31.3892	295.877	-9.06818	-263.431	-44.8271	-2.16901	-162.022	178.74	-111.56	-218.062	-159.758	83.1991
883	4	665.544	4.2382	2.50306	75.0226	60.6236	-75.3326	-99.805	-128.319	112.361	96.7028	51.6555	41.4889	103.778	-146.669	240.469	-211.978	142.815	-108.321	-39.3997	81.3696	129.422	13.0667	-86.4531	-62.0487	295.836	-34.6027	298.538	-12.9198	-262.703	-44.733	-2.88356	-161.346	178.374	-111.792	-221.191	-156.625	83.6618
883	5	792.489	4.31082	2.60088	75.5801	61.1965	-75.0353	-93.6147	-134.068	109.928	99.0483	51.8745	41.6322	106.078	-149.31	240.037	-211.543	142.997	-108.91	-38.3549	80.4143	131.844	10.9664	-86.2657	-62.9893	298.286	-36.8602	301.851	-16.3553	-262.261	-49.2578	6.40803	-167.927	173.263	-109.315	-221.885	-158.055	83.3751
883	6	766.561	4.30525	2.56615	74.4121	64.0488	-74.9308	-90.2581	-137.347	108.846	99.9866	52.0338	41.8022	108.622	-152.217	239.172	-210.554	143.197	-109.327	-37.4194	79.5299	133.565	9.55163	-86.1836	-55.5533	276.561	-16.9704	280.54	5.19779	-265.85	-49.0504	19.4847	-179.688	191.509	-126.007	-224.287	-152.734	82.1149
884	1	819.518	4.27767	2.52654	76.688	64.5974	-77.8068	-98.3584	-129.311	113.006	95.113	50.6052	41.2796	121.586	-165.947	246.163	-217.033	144.32	-116.837	-17.7824	61.1081	158.823	-11.0116	-83.8409	-55.0757	275.211	-15.6874	279.407	6.59066	-266.448	-49.2379	20.2609	-180.296	191.883	-126.537	-224.497	-152.593	82.1761
884	2	704.994	4.21164	2.45348	75.5399	63.8468	-77.8068	-98.3584	-129.311	113.006	95.113	50.6052	42.1898	116.41	-161.465	241.005	-212.498	144.46	-109.166	-31.964	71.8989	133.823	11.7774	-87.9213	-55.0757	275.211	-15.6874	279.407	6.59066	-266.448	-47.3126	10.2194	-171.974	187.909	-121.588	-223.759	-152.593	82.1761
884	3	777.135	4.28322	2.46007	76.3394	63.2458	-77.397	-99.0772	-128.831	110.289	98.4133	50.5895	42.5166	116.829	-161.872	240.075	-211.627	144.446	-109.381	-31.8959	71.4652	134.407	11.1946	-87.7858	-54.9583	277.166	-17.6748	280.28	5.67977	-266.87	-45.8656	-12.5744	-151.863	163.301	-96.8552	-222.71	-153.313	82.0473
884	4	871.217	4.25834	2.46155	76.3846	64.4003	-77.3473	-97.4961	-130.392	110.239	98.4129	50.7429	42.4583	118.421	-163.408	240.601	-211.957	144.412	-102.643	-47.2062	86.5919	110.303	30.1944	-88.5381	-58.5538	288.638	-28.8495	290.254	-4.95615	-264.343	-55.1371	7.60155	-167.319	147.676	-87.4988	-224.537	-153.866	81.875
884	5	1387.11	4.31423	2.53277	78.986	63.9288	-77.2186	-92.6839	-134.976	105.731	102.732	50.7289	43.0755	120.115	-165.815	238.095	-209.679	144.825	-103.572	-47.5194	86.9896	116.474	24.4174	-88.1106	-65.0966	300.879	-39.1806	316.883	-33.1029	-261.271	-58.6294	-4.37884	-155.312	128.619	-71.3867	-212.454	-168.135	81.7438
884	6	1083.41	4.30651	2.53078	78.2045	62.5686	-77.2186	-92.6839	-134.976	105.731	102.732	50.7289	43.0755	120.115	-165.815	238.095	-209.679	144.825	-103.572	-47.5194	86.9896	116.474	24.4174	-88.1106	-65.0966	300.879	-39.1806	316.883	-33.1029	-261.271	-52.3559	-9.36702	-151.276	153.619	-91.587	-224.532	-155.48	80.6497
885	1	1354.71	4.29051	2.47461	80.2558	62.1953	-79.4162	-98.985	-128.793	103.514	103.762	49.5009	44.4005	134.036	-182.149	238.201	-210.176	147.028	-106.775	-37.9019	77.3303	129.119	14.5026	-87.5317	-72.4116	326.264	-63.3627	337.9	-56.7441	-256.253	-52.5453	-8.90584	-151.329	153.786	-92.2112	-225.442	-154.727	80.9419
885	2	1128.88	4.28941	2.37988	80.0356	60.2396	-79.4162	-98.985	-128.793	103.514	103.762	49.5009	45.7949	123.546	-172.607	229.475	-202.492	147.053	-106.775	-37.9019	77.3303	129.119	14.5026	-87.5317	-70.7924	319.423	-56.5299	327.695	-46.5121	-256.861	-42.6794	-33.9058	-132.408	165.294	-97.3046	-222.428	-154.727	80.9419
885	3	1016	4.21498	2.4134	77.8764	58.7602	-77.926	-99.3309	-129.622	102.287	105.424	50.2216	42.9535	111.681	-154.325	234.945	-205.477	142.165	-107.064	-39.2698	75.0075	128.803	14.5042	-87.3363	-70.7312	319.229	-56.3621	327.492	-46.3039	-256.886	-50.7671	-8.94283	-151.719	171.96	-107.943	-224.412	-154.809	80.9157
885	4	1060.44	4.24829	2.41482	78.1519	59.5967	-77.7408	-98.1586	-130.615	100.995	106.631	50.425	43.0925	112.171	-155.001	234.486	-205.066	142.286	-104.644	-44.7297	81.84	122.965	16.359	-86.3203	-74.0304	335.659	-74.4799	334.01	-51.1637	-253.257	-54.3805	-4.32864	-157.144	153.932	-91.6824	-224.232	-156.132	80.7793
885	5	1117.11	4.33418	2.5089	77.1997	59.9346	-76.934	-92.6339	-135.866	96.5158	111.1	50.9669	43.6625	115.218	-158.851	232.582	-203.313	142.837	-108.433	-41.1076	78.9052	142.485	-1.48476	-84.8813	-67.1139	311.663	-50.6657	316.888	-31.6305	-259.253	-55.2714	-6.69655	-153.066	156.309	-94.9198	-223.571	-158.846	80.1838
885	6	1108.95	4.35042	2.51899	75.957	61.8125	-76.6255	-88.7823	-139.638	94.7531	112.772	51.1936	43.9896	117.471	-161.61	231.317	-202.063	143.184	-108.74	-40.4756	78.3172	143.705	-2.48233	-84.8099	-60.3223	292.117	-31.9295	296.079	-9.40801	-263.421	-54.6195	-6.61666	-153.652	158.797	-96.3666	-222.853	-158.32	79.6941
886	1	1232.21	4.27664	2.4794	77.4786	63.4395	-78.8275	-98.8066	-129.847	100.333	106.574	49.9611	45.5285	139.371	-186.61	233.016	-203.958	146.287	-108.835	-40.2652	78.1235	144.043	-2.75763	-84.7831	-60.3223	292.117	-31.9298	296.079	-9.40828	-263.421	-54.6195	-6.61666	-153.652	158.797	-96.3666	-222.853	-158.32	79.6941
886	2	1053.53	4.34079	2.46027	75.723	58.6537	-78.1677	-95.5363	-132.609	97.5918	109.501	50.7472	49.4744	111.438	-162.192	208.26	-182.322	147.001	-104.444	-33.9122	67.9404	127.596	15.337	-89.964	-63.1305	298.575	-38.4247	299.737	-14.5965	-260.648	-56.3652	-1.85235	-155.52	160.217	-101.61	-228.934	-153.378	81.9023
886	3	1015.58	4.32065	2.48764	75.8132	58.3441	-78.1677	-95.5363	-132.609	97.5918	109.501	50.7472	49.4676	111.36	-162.079	208.252	-182.304	146.973	-104.634	-34.4859	67.3076	127.705	15.0846	-89.8153	-63.1305	298.575	-38.4247	299.737	-14.5965	-260.648	-50.8055	-8.29177	-151.517	185.217	-121.447	-227.501	-153.378	81.9023
886	4	1209.16	4.31749	2.49867	78.3473	58.1408	-77.7742	-90.424	-137.343	94.0749	112.804	51.1612	47.6982	103.734	-150.411	216.66	-190.74	144.189	-100.863	-42.0035	74.7542	115.103	24.6909	-90.3895	-70.4333	323.307	-62.467	322.609	-39.0366	-255.671	-49.8547	-15.3574	-146.267	178.084	-113.044	-224.926	-155.544	81.2887
886	5	1241.58	4.35504	2.53692	76.7797	59.6611	-77.3861	-86.6536	-140.977	91.7806	115.051	51.4024	48.0172	105.991	-153.339	215.044	-189.098	144.619	-101.531	-40.7438	73.4385	118.191	22.1941	-90.3317	-63.1418	301.911	-41.6867	301.943	-16.0269	-261.061	-49.5314	-15.3577	-146.463	179.861	-114.272	-224.048	-156.413	80.9937
886	6	1234.71	4.34035	2.512	75.3363	62.1034	-77.3215	-84.243	-143.422	91.4268	115.315	51.4792	47.8023	108.562	-155.841	215.812	-189.499	144.608	-101.991	-38.9381	71.4344	120.253	20.8567	-90.6073	-56.0416	282.004	-23.5754	279.929	6.29236	-264.141	-54.8399	0.832094	-159.124	177.311	-114.8	-227.443	-151.826	80.2663
887	1	1147.76	4.26409	2.47656	77.0454	63.9828	-79.4659	-94.9112	-133.079	97.4596	108.75	50.1995	47.9157	131.725	-180.841	223.982	-196.907	146.954	-101.991	-38.9381	71.4344	120.253	20.8567	-90.6073	-56.0416	282.004	-23.5754	279.929	6.29236	-264.141	-54.8399	0.832094	-159.124	177.311	-114.8	-227.443	-151.826	80.2663
887	2	1034.92	4.29351	2.40038	76.6406	61.9506	-78.9874	-95.4072	-132.876	95.829	110.678	50.3027	49.3589	121.821	-172.183	214.898	-188.886	147.359	-102.208	-38.4703	71.0556	121.463	19.8214	-90.5003	-56.1883	282.966	-24.6056	281.31	4.75611	-264.018	-47.0866	-23.8061	-139.742	179.682	-112.437	-224.488	-152.04	80.2026
887	3	923.93	4.26719	2.40371	74.9409	61.262	-78.9874	-95.4072	-132.876	95.829	110.678	50.3027	48.0173	115.284	-161.826	217.672	-190.594	144.449	-102.567	-39.4737	69.8888	121.707	19.3321	-90.2277	-56.1883	282.966	-24.6056	281.31	4.75611	-264.018	-55.2758	1.19386	-159.288	182.657	-119.879	-226.683	-152.04	80.2026
887	4	925.075	4.22656	2.41319	76.1686	62.0749	-78.8068	-92.9294	-135.328	95.8954	110.499	50.6561	47.8922	116.35	-162.769	218.659	-191.432	144.423	-96.32	-50.6351	81.8813	97.8453	37.6773	-90.087	-60.3697	295.953	-37.0451	293.144	-7.94641	-261.438	-55.311	1.39987	-159.586	182.7	-119.75	-226.243	-152.457	80.0565
887	5	1018.71	4.29065	2.46942	74.4096	61.1193	-79.1276	-89.4632	-138.596	94.3497	111.811	50.5297	48.1431	116.443	-163.176	217.196	-190.048	144.549	-99.5222	-54.7922	86.4682	125.347	10.3168	-88.4311	-61.4147	298.146	-39.0238	297.916	-12.6896	-261.231	-59.8367	9.46158	-166.76	179.326	-115.942	-216.716	-164.638	76.5302
887	6	990.872	4.2876	2.45589	73.4052	63.4421	-78.9276	-87.1566	-140.837	93.694	112.32	50.7674	48.2684	117.999	-165.071	216.757	-189.51	144.814	-99.9929	-53.3282	84.8271	127.679	8.76841	-88.6442	-55.2285	283.025	-25.8508	275.855	9.65423	-263.095	-60.3552	20.2836	-175.837	192.527	-129.291	-219.562	-159.563	76.7987
888	1	1092.05	4.21366	2.414	74.8091	64.7994	-80.8835	-97.4846	-130.795	99.4616	106.105	49.5712	50.2538	139.197	-190.071	216.261	-189.181	148.284	-100.119	-53.0157	84.5143	128.159	8.40678	-88.6316	-55.2285	283.025	-25.8508	275.855	9.65423	-263.095	-60.3552	20.2836	-175.837	192.527	-129.291	-219.562	-159.563	76.7987
888	2	1019.5	4.29087	2.39762	74.6837	65.082	-80.5199	-98.4476	-129.636	97.4318	108.345	49.8511	50.9903	134.146	-185.776	211.921	-185.44	148.522	-100.379	-52.6865	84.2574	129.023	7.68081	-88.5161	-55.0058	285.658	-28.2416	276.821	8.77923	-263.756	-59.6434	34.5944	-189.056	217.704	-153.414	-218.74	-159.95	77.1205
888	3	801.518	4.26675	2.38944	72.9074	62.4073	-80.2103	-98.5111	-129.449	96.5864	109.067	50.145	46.5049	119.767	-161.106	224.662	-195.45	141.02	-100.973	-55.1236	83.1695	129.67	6.77488	-88.0195	-54.5494	284.992	-27.8358	276.254	9.77078	-264.014	-58.3648	15.1536	-171.251	205.287	-139.79	-218.508	-160.168	77.0584
888	4	944.655	4.19591	2.38613	74.4865	61.9511	-79.9171	-95.1079	-132.594	95.1844	110.221	50.633	42.9824	105.13	-141.565	238.762	-208.651	138.265	-96.3406	-63.0803	91.6372	110.992	21.0972	-87.8649	-63.1028	307.806	-49.0063	301.436	-16.8617	-259.219	-61.623	27.6788	-181.341	207.027	-143.704	-220.871	-159.844	77.3467
888	5	1179.16	4.26757	2.56177	75.8246	61.2558	-78.2899	-88.45	-137.791	94.502	109.986	52.6408	42.6073	106.862	-143.419	240.953	-210.552	138.501	-97.439	-56.9686	83.981	112.801	21.975	-88.9658	-64.5793	312.745	-53.7127	302.945	-18.6407	-257.772	-62.4614	23.2138	-172.963	201.514	-145.526	-241.477	-143.265	84.4005
888	6	1244.88	4.27016	2.55611	75.9423	60.2283	-78.2899	-88.45	-137.791	94.502	109.986	52.6408	42.6073	106.862	-143.419	240.953	-210.552	138.501	-97.439	-56.9686	83.981	112.801	21.975	-88.9658	-64.5793	312.745	-53.7127	302.945	-18.6407	-257.772	-60.3882	2.80905	-155.433	178.006	-120.526	-243.061	-140.995	83.3533
889	1	1011.15	4.25315	2.502	77.5042	61.8488	-80.4733	-102.354	-124.451	99.1995	105.228	51.054	42.8343	130.609	-169.69	246.974	-215.831	141.231	-97.9067	-56.68	83.8564	114.426	20.5645	-88.715	-64.7692	313.843	-54.7482	303.748	-19.494	-257.733	-60.4215	3.07863	-155.87	179.158	-121.926	-241.263	-142.709	83.6417
889	2	1076.31	4.27966	2.51227	79.1304	60.1541	-79.7532	-98.6477	-127.874	96.2815	108.141	51.5673	44.2395	125.083	-165.797	239.463	-209.373	141.921	-98.608	-55.3288	82.3838	117.524	18.1844	-88.7048	-73.5801	337.947	-77.6069	322.758	-42.5316	-251.027	-60.2345	3.86113	-157.153	180.305	-122.417	-239.475	-144.094	83.2166
889	3	1039.48	4.25893	2.53811	78.5581	60.3802	-79.7532	-98.6477	-127.874	96.2815	108.141	51.5673	43.2328	119.788	-158.298	240.665	-209.518	140.238	-98.9042	-56.0044	81.4232	117.733	17.8177	-88.5054	-73.5801	337.947	-77.6069	322.758	-42.5316	-251.027	-61.2746	20.9539	-172.045	205.305	-146.482	-239.933	-144.094	83.2166
889	4	1043.19	4.31505	2.53134	78.9635	59.3813	-79.1391	-99.9713	-126.61	94.4117	110.327	51.8572	43.9469	121.66	-160.839	239.787	-209.101	140.946	-99.3553	-55.4145	80.9575	119.331	16.5286	-88.3061	-73.5461	336.852	-76.2565	325.974	-44.851	-251.892	-57.047	-3.8367	-151.068	191.313	-130.461	-238.345	-144.728	83.0909
889	5	1130.67	4.39132	2.60234	77.2915	60.4921	-79.0724	-92.421	-133.61	89.8033	114.518	52.1407	44.7509	124.07	-164.065	236.67	-206.306	141.395	-100.771	-54.7133	80.2464	126.251	10.6929	-88.1111	-66.9548	313.994	-53.9252	312.336	-29.1704	-257.697	-59.3544	1.45056	-154.663	191.932	-131.862	-235.819	-149.006	81.4891
889	6	1130.95	4.3898	2.60718	77.0555	61.5572	-79.0724	-92.421	-133.61	89.8033	114.518	52.1407	44.7509	124.07	-164.065	236.67	-206.306	141.395	-100.771	-54.7133	80.2464	126.251	10.6929	-88.1111	-66.9548	313.994	-53.9252	312.336	-29.1704	-257.697	-64.2392	26.4506	-175.167	205.515	-147.516	-239.589	-146.91	81.1499
890	1	1192.26	4.41353	2.65588	78.6803	61.0482	-78.2952	-93.6349	-132.662	87.3278	117.279	52.3446	45.3542	127.078	-167.836	235.2	-205.081	142.07	-101.583	-53.0257	78.49	129.866	7.96216	-88.0795	-74.6443	336.444	-75.3517	332.724	-52.2686	-252.172	-63.9707	24.9351	-173.799	204.827	-146.836	-239.7	-146.709	81.2646
890	2	1239.89	4.44813	2.63738	76.5975	60.337	-76.9119	-90.9322	-135.011	81.8322	122.901	53.2322	47.1809	119.736	-162.774	225.276	-196.528	143.109	-102.3	-52.1276	77.625	132.906	5.54977	-87.9341	-69.2137	318.684	-58.0688	309.324	-28.3162	-255.525	-63.8121	23.8895	-172.79	204.332	-146.428	-239.898	-146.483	81.399
890	3	1330.7	4.40521	2.59826	74.6861	57.5182	-76.7925	-90.9077	-134.945	81.4003	123.29	53.3735	44.7088	102.535	-137.984	226.049	-193.997	137.264	-102.971	-53.6571	75.603	133.425	4.70325	-87.48	-68.3053	318.911	-58.693	309.193	-27.4111	-256.443	-62.8503	15.2982	-165.297	197.84	-139.471	-239.658	-146.461	81.4134
890	4	1384.12	4.49647	2.67489	76.9588	59.0454	-75.8103	-88.8925	-136.492	77.5684	127.191	54.251	45.1948	105.225	-141.324	225.13	-193.252	137.804	-103.419	-53.1044	75.0896	135.008	3.49342	-87.4016	-73.7818	335.059	-73.9031	333.041	-50.1895	-253.421	-63.4031	27.7478	-177.718	223.434	-164.052	-239.375	-147.783	81.6779
890	5	828.864	4.39261	2.69049	75.1389	56.1429	-71.5519	-104.386	-122.824	82.2479	124.38	56.1496	42.8513	104.84	-138.993	236.797	-203.728	137.43	-107.456	-51.0129	73.6286	159.513	-18.2148	-86.8026	-66.095	306.233	-45.7118	314.21	-29.4799	-259.634	-58.0768	-20.7964	-126.321	201.779	-150.625	-254.582	-133.456	89.379
890	6	840.806	4.37618	2.63777	74.4909	57.5636	-70.9654	-100.636	-125.989	80.4227	125.878	56.9342	42.9533	107.247	-141.826	236.716	-203.566	137.769	-107.499	-50.9552	73.5753	159.68	-18.3448	-86.7962	-60.7798	282.463	-26.0203	335.446	-47.5478	-267.63	-58.8412	-18.2011	-128.887	201.675	-150.328	-252.012	-134.321	83.5722
891	1	713.168	4.37825	2.6341	74.9984	57.3301	-71.3324	-101.745	-124.937	81.3525	124.887	56.6904	42.9456	108.308	-142.968	236.955	-203.763	137.892	-114.041	-41.9815	65.2941	184.68	-37.9299	-85.828	-60.7822	282.473	-26.0299	335.456	-47.5589	-267.629	-58.8412	-18.2011	-128.887	201.675	-150.328	-252.012	-134.321	83.5722
891	2	859.591	4.4117	2.69049	74.1996	56.5555	-70.6565	-97.4467	-129.016	77.0834	129.285	57.0495	44.3112	107.591	-143.878	229.92	-197.656	138.654	-113.299	-42.7415	65.8885	181.752	-35.503	-86.0316	-65.7905	304.556	-47.8021	356.134	-70.8503	-264.616	-59.4686	-15.0123	-131.759	202.751	-151.504	-251.666	-134.684	83.4099
891	3	960.16	4.40483	2.70276	73.6056	57.1284	-70.6565	-97.4467	-129.016	77.0834	129.285	57.0495	44.3112	107.591	-143.878	229.92	-197.656	138.654	-113.387	-43.0496	65.5307	181.689	-35.5289	-85.9555	-65.7905	304.556	-47.8021	356.134	-70.8503	-264.616	-67.4896	9.98769	-150.044	209.712	-162.69	-255.256	-134.684	83.4099
891	4	932.095	4.36546	2.63199	70.4447	53.5859	-70.6565	-97.4467	-129.016	77.0834	129.285	57.0495	47.8781	91.1947	-127.247	204.92	-174.809	136.686	-109.983	-54.0251	78.9274	180.794	-39.3407	-84.5855	-69.2	317.291	-58.7477	347.468	-63.2098	-259.965	-67.4896	9.9877	-150.044	209.712	-162.69	-255.256	-134.684	83.4099
891	5	1148.55	4.39357	2.69605	71.4183	54.303	-69.9637	-94.6398	-131.271	77.2408	129.107	57.6953	47.7306	91.5221	-127.437	205.782	-175.579	136.627	-109.787	-53.7817	78.4273	179.162	-37.729	-84.7723	-64.7966	296.615	-38.5852	334.499	-50.3726	-262.547	-68.6321	-0.749777	-131.664	215.474	-174.975	-262.745	-131.065	87.853
891	6	1267.44	4.44092	2.75497	70.955	54.7253	-68.9125	-92.4703	-133.185	72.473	134.153	58.2589	47.9252	91.4855	-127.619	204.711	-174.62	136.748	-109.362	-54.3997	78.9608	177.403	-36.3015	-84.8483	-68.8308	310.378	-52.5681	356.276	-73.2677	-260.712	-68.6808	-0.588073	-131.564	218.023	-178.131	-261.676	-132.298	87.7243
892	1	846.147	4.44452	2.73668	72.8369	56.7372	-71.1971	-99.5431	-126.522	78.4969	127.75	56.7445	43.5918	105.848	-138.251	229.711	-196.641	135.454	-109.353	-54.4062	78.965	177.368	-36.2716	-84.8509	-67.0226	303.274	-45.4914	345.671	-62.244	-261.648	-68.6808	-0.588073	-131.564	218.023	-178.131	-261.676	-132.298	87.7243
892	2	841.546	4.40195	2.68124	73.6383	57.321	-70.4666	-99.5279	-126.236	76.6239	129.534	57.2622	44.2457	103.401	-136.772	226.272	-193.787	135.939	-109.186	-54.7804	79.3	176.853	-35.8762	-84.8697	-62.0518	285.593	-28.1717	323.982	-39.0026	-264.768	-68.7328	-0.478348	-130.754	219.97	-180.442	-262.415	-131.985	88.6771
892	3	791.448	4.39405	2.67669	73.592	56.3519	-70.6257	-101.318	-125	79.3443	127.112	57.0521	44.0374	103.282	-136.435	227.28	-194.669	135.832	-109.407	-54.2478	78.7711	177.607	-36.4358	-84.8491	-61.8175	285.743	-28.3009	320.103	-35.6595	-264.676	-60.8739	-23.7409	-115.507	204.907	-161.004	-256.397	-132.742	88.3628
892	4	837.614	4.43268	2.72392	74.2714	55.5561	-70.593	-99.5519	-126.631	78.9687	127.375	57.1786	44.0069	104.896	-138.212	227.184	-194.42	135.91	-109.734	-56.1883	82.6676	183.925	-43.9465	-83.57	-68.0042	310.804	-51.4974	327.34	-43.75	-258.904	-60.2414	-24.9183	-117.412	196.971	-150.46	-256.067	-133.118	88.189
892	5	858.305	4.46541	2.76101	72.9577	55.6944	-70.7088	-95.4244	-130.315	76.3641	129.676	57.3047	44.4534	105.566	-139.3	224.949	-192.388	136.063	-109.274	-57.216	83.6106	182.025	-42.4439	-83.6622	-73.8724	327.319	-67.5297	347.523	-66.0758	-254.972	-65.1563	-7.92615	-132.635	191.66	-145.671	-251.54	-138.828	85.6515
892	6	911.31	4.46337	2.81299	72.7835	56.572	-70.2476	-93.9019	-131.946	75.8933	130.138	57.633	44.2548	106.139	-139.772	225.722	-192.984	136.08	-108.978	-55.5714	81.573	182.11	-41.9298	-84.2416	-73.7703	326.728	-66.9959	346.824	-65.3971	-254.951	-71.3782	17.1649	-152.765	196.352	-151.561	-256.232	-136.736	83.8334
893	1	757.672	4.36644	2.75434	73.8906	57.8063	-74.4942	-107.502	-119.115	87.1075	118.284	54.7745	43.6333	129.716	-164.772	233.178	-199.184	138.661	-108.96	-55.5831	81.5783	182.031	-41.8597	-84.2481	-73.7703	326.728	-66.9959	346.824	-65.3971	-254.951	-71.3782	17.1649	-152.765	196.352	-151.561	-256.232	-136.736	83.8334
893	2	727.495	4.42393	2.7293	74.1924	59.3303	-74.0251	-108.826	-117.695	84.8697	120.81	55.1169	44.8311	128.548	-164.641	229.544	-196.449	139.277	-108.82	-55.8382	81.8407	181.257	-41.2342	-84.238	-73.1735	325.772	-66.0593	344.927	-63.3286	-255.491	-74.5081	39.1828	-171.141	219.953	-175.838	-256.674	-137.525	83.7614
893	3	682.483	4.39887	2.70401	71.8237	56.4371	-73.5876	-108.177	-117.922	83.3313	122.063	55.7153	41.9509	110.998	-140.202	226.521	-187.85	133.937	-109.383	-58.0947	79.4214	180.338	-40.9391	-83.7364	-73.0623	326.546	-67.0545	346.221	-64.2986	-255.652	-74.4359	38.6083	-170.736	219.019	-174.786	-256.196	-137.913	83.675
893	4	681.265	4.37841	2.66921	70.8792	54.3138	-73.5876	-108.177	-117.922	83.3313	122.063	55.7153	44.4985	100.544	-129.495	208.356	-171.144	132.423	-108.001	-61.7248	84.2602	180.249	-42.8791	-83.4246	-74.2685	336.223	-75.0194	334.585	-51.8514	-253.05	-74.282	40.1249	-173.506	219.114	-173.678	-255.895	-137.913	83.675
893	5	752.673	4.32455	2.6571	69.5602	52.8102	-73.403	-111.157	-115.267	84.8116	120.843	55.627	44.3882	100.632	-129.493	208.947	-171.664	132.393	-105.505	-65.9355	88.7327	176.857	-41.809	-83.603	-74.1301	331.363	-70.517	337.772	-55.6751	-252.947	-74.8882	24.1954	-152.727	210.382	-170.663	-263.049	-133.314	86.7422
893	6	632.657	4.33	2.63265	68.2438	51.6613	-72.8029	-111.243	-114.904	85.4465	119.918	56.6352	44.3757	100.653	-129.506	209.016	-171.724	132.392	-105.61	-65.7209	88.5418	177.163	-41.9948	-83.5937	-73.1575	326.904	-67.4313	347.993	-65.3896	-254.772	-70.7789	7.90307	-142.689	188.762	-145.776	-260.114	-132.286	83.8392
894	1	512.12	4.25982	2.57216	70.3242	54.5007	-77.8326	-126.574	-100.521	96.2853	108.351	52.9397	39.9998	125.422	-152.616	233.236	-192.196	133.328	-103.112	-67.7246	89.8985	166.2	-32.747	-84.1994	-72.9244	326.699	-67.3825	350.064	-67.1558	-255.103	-70.978	8.84279	-142.85	189.61	-147.169	-261.306	-131.56	84.3294
894	2	523.867	4.23835	2.51291	70.8878	53.9536	-76.4215	-125.027	-102.009	90.4463	114.477	53.6952	42.345	119.439	-149.494	223.362	-184.618	134.784	-100.633	-69.3903	91.2494	155.284	-23.7973	-84.7288	-68.6129	312.446	-53.0087	325.288	-42.4516	-258.051	-71.1048	9.77387	-144.183	189.341	-146.586	-259.449	-133.123	83.9935
894	3	547.535	4.2276	2.53958	71.1172	55.6146	-76.4215	-125.027	-102.009	90.4463	114.477	53.6952	42.345	119.439	-149.494	223.362	-184.618	134.784	-100.762	-69.66	90.7921	155.282	-23.8557	-84.6488	-68.3782	311.841	-52.4644	324.64	-41.734	-258.227	-75.1569	33.1422	-162.606	213.583	-171.586	-261.765	-133.123	83.9935
894	4	572.463	4.26158	2.56783	72.0373	55.3526	-75.5253	-120.866	-105.525	87.9123	116.767	54.8773	42.8412	122.312	-152.938	222.392	-183.808	135.224	-96.0073	-76.5904	98.9745	141.185	-14.926	-84.8303	-73.7458	334.945	-73.8084	332.933	-50.0109	-253.461	-74.3979	32.5757	-165.4	211.873	-167.636	-257.954	-135.589	83.5801
894	5	630.972	4.21169	2.5976	70.0626	53.3015	-75.3014	-121.075	-105.354	87.8725	117.004	54.8953	42.8314	122.958	-153.587	222.83	-184.265	135.259	-94.0913	-80.7287	104.133	146.237	-22.0449	-84.668	-72.6548	323.018	-62.7614	337.792	-56.0169	-253.856	-77.6189	16.8097	-145.963	192.909	-153.599	-251.619	-142.831	82.6267
894	6	614.528	4.2484	2.63248	70.0511	53.9352	-74.2768	-120.06	-106.157	84.1878	120.909	55.4839	43.4709	124.113	-155.266	220.794	-182.665	135.648	-94.2909	-80.4575	103.881	147.124	-22.7438	-84.6322	-77.9188	339.25	-78.9925	357.813	-78.8089	-249.61	-77.6856	17.2837	-146.366	193.327	-154.013	-251.615	-141.467	82.1429
895	1	516.585	4.22901	2.58897	69.9338	54.6177	-76.0321	-124.588	-101.976	89.0165	115.842	54.2559	43.5617	124.533	-155.774	220.529	-182.45	135.728	-99.5484	-70.6428	94.2725	172.124	-41.978	-84.2117	-77.9188	339.25	-78.9925	357.813	-78.8089	-249.61	-77.6856	17.2837	-146.366	193.327	-154.013	-251.615	-141.467	82.1429
895	2	601.097	4.20944	2.54073	69.9133	53.2125	-74.706	-120.391	-106.092	80.4747	124.858	54.8813	46.2587	109.464	-144.737	206.972	-172.049	137.411	-94.423	-70.2143	93.1726	149.066	-22.0442	-85.9873	-74.6721	327.445	-67.4423	339.069	-60.3933	-251.817	-77.8369	18.3717	-147.313	194.331	-155.039	-251.582	-141.554	82.1034
895	3	651.089	4.25575	2.5187	71.2397	53.22	-74.706	-120.391	-106.092	80.4747	124.858	54.8813	44.2168	116.575	-150.693	219.405	-183.386	137.588	-96.1296	-73.3696	98.5919	149.232	-22.7857	-85.0057	-74.1418	323.287	-63.1559	335.262	-56.5907	-251.43	-72.8429	-6.62828	-128.301	171.231	-130.547	-248.571	-141.554	82.1034
895	4	748.02	4.20848	2.49679	72.7851	53.1718	-74.2171	-118.27	-107.965	78.3215	126.948	55.4658	44.6192	117.284	-151.758	217.754	-181.895	137.8	-88.914	-80.3772	105.683	126.154	-5.50763	-86.3558	-73.8623	332.44	-71.5467	333.782	-51.8124	-253	-69.9285	-12.155	-127.147	172.874	-129.158	-245.202	-143.116	81.9067
895	5	679.694	4.25699	2.54172	71.1343	53.5854	-73.9752	-115.548	-110.307	76.4038	128.71	55.8389	44.9343	117.622	-152.409	216.227	-180.525	137.94	-93.5433	-77.8559	103.846	151.07	-26.9406	-85.3192	-66.9586	308.094	-48.1773	319.57	-35.4282	-258.651	-72.4012	-8.71585	-127.486	177.423	-135.771	-243.186	-147.121	80.9194
895	6	706.674	4.257	2.56144	69.5128	55.3772	-73.2909	-113.085	-112.649	74.4615	130.587	56.4545	45.2441	119.616	-154.85	214.342	-178.589	138.356	-93.7101	-77.5276	103.529	151.939	-27.6153	-85.3106	-62.8555	295.611	-36.4208	306.876	-21.8822	-260.998	-77.6641	16.8223	-146.693	187.859	-147.421	-253.438	-139.66	79.6527
896	1	669.124	4.24844	2.52881	69.5014	56.1399	-74.7593	-117.166	-108.879	78.9636	125.898	55.4087	45.6693	121.492	-157.199	212.642	-177.058	138.762	-99.0146	-67.9758	94.4714	176.939	-47.2526	-84.6384	-62.8555	295.611	-36.4208	306.876	-21.8822	-260.998	-77.6641	16.8223	-146.693	187.859	-147.421	-253.438	-139.66	79.6527
896	2	598.892	4.20194	2.47524	69.0972	55.9646	-74.7593	-117.166	-108.879	78.9636	125.898	55.4087	47.2412	109.979	-148.128	204.631	-171.101	139.649	-96.6686	-67.2549	93.3674	166.917	-38.2448	-85.7081	-63.5983	298.001	-38.792	308.917	-24.3213	-260.455	-78.7528	32.4341	-160.523	212.859	-171.773	-253.486	-139.66	79.6527
896	3	687.15	4.30448	2.47056	72.4436	59.4653	-74.7593	-117.166	-108.879	78.9636	125.898	55.4087	43.4353	124.418	-159.856	229.631	-194.192	139.687	-99.7659	-73.3876	103.599	166.212	-38.7218	-83.8687	-67.0983	303.456	-43.5491	316.272	-33.3456	-256.591	-80.3052	48.7749	-173.92	233.587	-193.102	-254.487	-139.66	79.6527
896	4	694.096	4.30105	2.4545	73.2133	58.3937	-73.9559	-113.482	-111.826	73.9731	130.762	56.3663	41.7674	110.874	-143.232	229.542	-193.641	137.45	-99.8812	-73.2162	103.481	166.951	-39.381	-83.823	-72.0735	327.175	-66.3378	329.025	-46.0621	-254.293	-79.683	52.6839	-180.013	235.311	-193.694	-249.234	-144.05	79.6792
896	5	709.022	4.2349	2.43077	72.3436	56.3113	-73.8224	-113.83	-111.534	74.202	130.632	56.3862	41.6408	111.082	-143.368	230.239	-194.273	137.446	-93.9749	-85.2512	114.509	141.781	-19.4539	-85.1222	-69.7615	317.39	-57.0747	324.803	-40.979	-256.059	-79.2036	43.339	-170.514	228.307	-188.32	-250.477	-143.219	80.5545
896	6	712.352	4.23423	2.43871	71.5091	54.3993	-73.8224	-113.83	-111.534	74.202	130.632	56.3862	41.6408	111.082	-143.368	230.239	-194.273	137.446	-93.9749	-85.2512	114.509	141.781	-19.4539	-85.1222	-69.7615	317.39	-57.0747	324.803	-40.979	-256.059	-74.8962	29.6158	-161.152	206.694	-163.32	-256.447	-134.901	79.2073
897	1	629.525	4.24123	2.42153	70.2001	56.1312	-73.9428	-109.938	-114.925	73.896	130.47	56.76	41.7286	114.656	-147.528	229.271	-192.999	137.666	-95.1403	-82.7652	111.637	147.756	-23.7234	-85.5122	-62.4728	301.585	-41.5065	307.803	-22.9935	-261.577	-75.1216	30.7452	-163.253	205.151	-160.087	-253.877	-136.353	77.4283
897	2	736.231	4.26121	2.46274	72.1819	55.4476	-73.2011	-104.273	-119.927	70.94	133.215	57.6347	44.0654	108.99	-145.526	217.647	-183.366	139.195	-98.2555	-72.3128	101.644	164.109	-36.1216	-85.4125	-69.842	325.677	-64.8467	327.961	-46.8274	-256.422	-74.5366	27.642	-160.409	204.686	-159.841	-254.119	-135.779	77.8631
897	3	780.532	4.3617	2.47345	72.4987	58.5984	-71.1321	-103.396	-120.364	67.1407	137.577	58.7318	42.9768	114.979	-151.312	224.735	-190.045	139.895	-101.067	-77.8697	110.89	163.467	-36.579	-83.6985	-66.2087	311.901	-51.233	315.297	-33.3254	-258.155	-76.7296	49.2751	-178.735	228.85	-184.548	-254.56	-136.331	77.8328
897	4	818.009	4.40379	2.55614	73.707	57.7631	-70.6148	-100.163	-123.243	65.5335	138.974	59.4147	43.1637	117.604	-154.342	224.253	-189.436	140.257	-100.947	-78.0798	111.074	162.875	-36.0796	-83.7332	-73.7895	334.883	-73.7913	333.033	-50.1478	-253.372	-72.0376	42.3013	-179.229	215.124	-167.332	-251.559	-137.997	77.8485
897	5	886.592	4.39544	2.61023	72.8613	56.4331	-69.1167	-97.8993	-124.856	64.8358	139.393	60.8478	42.9291	119.231	-156.035	226.01	-191.008	140.511	-100.522	-78.4992	111.268	161.001	-34.3507	-83.9211	-69.0641	309.849	-49.8575	330.368	-46.8327	-257.42	-70.7343	12.2786	-145.685	199.222	-158.03	-262.319	-129.837	81.8981
897	6	1062.06	4.35375	2.51594	72.0436	57.8074	-69.5668	-95.1639	-127.563	67.0977	136.573	60.9534	42.9643	121.634	-158.812	225.082	-189.778	140.565	-100.299	-78.9089	111.602	159.934	-33.4442	-84.0181	-59.005	290.217	-30.3378	312.347	-28.1345	-264.492	-71.4609	14.9176	-148.695	199.911	-153.284	-268.662	-119.545	76.6959
898	1	830.06	4.29602	2.47481	72.0239	57.0387	-69.7401	-95.696	-127.082	67.602	136.059	60.8177	42.9643	121.634	-158.812	225.082	-189.778	140.565	-95.2515	-88.4555	120.204	134.934	-12.8548	-85.1958	-59.005	290.217	-30.3378	312.347	-28.1345	-264.492	-71.4609	14.9176	-148.695	199.911	-153.284	-268.662	-119.545	76.6959
898	2	935.773	4.28331	2.44472	71.817	54.966	-69.6134	-91.7481	-130.491	64.5971	138.83	61.1344	47.1279	96.4221	-138.748	203.967	-173.126	142.166	-95.8822	-70.1588	101.468	147.939	-20.9024	-87.0155	-65.7504	314.198	-53.8757	331.742	-51.1558	-259.612	-71.5355	15.3258	-150.655	197.994	-150.468	-260.722	-125.757	75.8476
898	3	965.07	4.34517	2.46299	72.7028	58.0816	-69.4293	-89.8492	-132.127	63.0093	140.24	61.3484	43.7	108.458	-147.596	225.812	-193.167	141.215	-97.3065	-72.405	105.284	148.807	-22.0911	-86.204	-59.7788	291.828	-32.1548	311.437	-28.9051	-262.918	-69.2606	5.55887	-143.311	190.051	-141.214	-258.61	-126.452	75.5093
898	4	1010.09	4.36086	2.55965	74.1217	58.391	-68.8993	-86.1287	-135.627	60.7119	142.448	61.7968	43.8953	112.136	-151.77	224.693	-191.864	141.664	-94.2301	-78.7086	111.971	136.317	-12.9449	-86.0807	-65.6732	309.863	-49.5697	321.093	-38.5369	-258.897	-73.6779	30.0563	-165.185	195.503	-147.396	-261.096	-127.275	75.2124
898	5	1256.43	4.40852	2.66121	75.0046	61.434	-68.3769	-73.9884	-146.266	54.9728	146.685	63.1391	44.5302	114.067	-154.645	221.396	-188.684	142.227	-94.6542	-78.3629	111.582	138.822	-14.9627	-86.0539	-66.0236	305.523	-45.9086	328.045	-46.3912	-258.536	-77.7594	49.2607	-188.632	188.692	-135.328	-240.099	-145.843	67.5733
898	6	1316.93	4.43924	2.68468	74.1068	63.0626	-68.2596	-70.4238	-149.613	53.2251	148.308	63.2652	45.0172	116.165	-157.393	219.286	-186.693	142.642	-95.0057	-77.614	110.853	140.607	-16.3858	-85.9981	-60.2005	287.435	-28.4556	307.314	-23.872	-262.128	-77.5908	47.8848	-187.596	187.797	-134.257	-239.409	-146.065	67.6458
899	1	1173.27	4.3315	2.54654	73.9983	63.1485	-73.8859	-89.7112	-132.148	69.6259	131.987	58.7273	47.6308	137.3	-182.746	214.591	-182.242	147.119	-99.0683	-66.8926	100.47	161.939	-32.9433	-85.2856	-60.4312	288.901	-29.846	308.821	-25.3726	-262.195	-77.6073	47.6064	-188.047	187.267	-133.459	-236.204	-148.7	67.5771
899	2	1059.62	4.39505	2.46272	71.7893	59.4835	-73.8859	-89.7112	-132.148	69.6259	131.987	58.7273	50.2328	112.3	-160.471	198.977	-169.898	147.159	-99.0796	-66.8521	100.43	162.005	-32.993	-85.2871	-63.0983	295.071	-36.1765	313.76	-31.7532	-259.53	-73.7565	44.0236	-186.286	210.413	-153.851	-234.142	-148.7	67.5771
899	3	1174.54	4.44659	2.48628	74.7496	62.3525	-73.709	-89.9803	-131.572	67.3601	134.195	58.8781	47.8164	130.458	-176.218	223.114	-193.214	147.543	-100.453	-69.8658	105.186	161.631	-33.2235	-84.4302	-63.5715	295.283	-36.2966	318.201	-36.1227	-259.153	-73.7685	44.1064	-186.381	207.782	-151.132	-234.185	-148.777	67.5172
899	4	1233.47	4.49465	2.54958	76.1894	61.3178	-73.7852	-86.5726	-134.66	67.0682	134.185	59.1767	48.1465	131.981	-178.197	222.282	-192.436	147.842	-100.356	-70.0451	105.343	161.146	-32.8128	-84.4601	-69.9443	319.85	-59.5287	327.692	-45.1553	-255.544	-70.5508	34.6171	-183.233	186.478	-125.88	-232.161	-151.325	66.896
899	5	1314.98	4.51633	2.5821	76.4168	61.2374	-74.0853	-80.9766	-139.98	63.0713	138.137	58.9283	48.7876	132.589	-179.476	219.123	-189.518	148.134	-95.6231	-80.1545	114.577	138.644	-14.4109	-85.6459	-68.1773	314.381	-54.2431	322.795	-39.6482	-256.897	-70.7016	32.9471	-182.12	183.197	-122.162	-230.261	-153.451	66.1346
899	6	1328.54	4.5174	2.60971	76.7044	62.2573	-74.0853	-80.9766	-139.98	63.0713	138.137	58.9283	48.7876	132.589	-179.476	219.123	-189.518	148.134	-95.6231	-80.1545	114.577	138.644	-14.4109	-85.6459	-68.1773	314.381	-54.2431	322.795	-39.6482	-256.897	-69.404	45.3879	-192.766	208.036	-147.162	-233.022	-150.679	67.6223
900	1	1221.51	4.58126	2.63311	76.705	62.2385	-74.0447	-82.1031	-138.325	61.8154	139.479	59.1155	49.3194	133.708	-181.289	217.416	-188.033	148.621	-97.5009	-75.3952	109.967	148.585	-22.2211	-85.3077	-74.7784	334.774	-73.9566	342.854	-61.8816	-252.336	-69.308	43.7061	-191.013	207.127	-146.644	-233.388	-150.274	67.9693
900	2	1174.22	4.60584	2.60172	75.1843	59.7906	-73.1268	-81.2954	-138.546	56.0533	145.489	59.7043	51.7823	108.321	-158.472	199.771	-173.205	148.454	-92.6909	-73.682	106.177	134.246	-8.21446	-88.5972	-73.1669	326.644	-66.3107	332.097	-51.3552	-252.534	-69.109	41.762	-189.162	205.402	-145.136	-233.768	-149.85	68.238
900	3	1207.11	4.6866	2.60799	77.5403	62.9546	-73.1268	-81.2954	-138.546	56.0533	145.489	59.7043	49.0846	126.439	-173.86	224.771	-197.124	148.486	-95.75	-78.9877	114.919	135.313	-10.2305	-86.7529	-71.0302	317.276	-56.9416	322.963	-41.8795	-253.096	-67.6009	45.8345	-193.571	214.606	-153.591	-233.138	-149.85	68.238
900	4	1238.77	4.57963	2.59788	78.7845	62.8038	-72.9347	-79.8901	-139.652	54.2149	147.245	59.9065	49.288	126.754	-174.451	223.865	-196.29	148.658	-88.1362	-87.4848	122.458	112.37	7.97887	-89.0825	-73.6956	333.957	-72.86	333.202	-50.3849	-253.369	-66.4196	42.5183	-190.961	213.723	-152.217	-233.173	-149.326	68.6234
900	5	1248.88	4.58199	2.59992	77.0433	61.2694	-72.6741	-80.4349	-139.084	54.5359	146.936	60.1187	49.2058	126.78	-174.395	224.36	-196.757	148.643	-89.9618	-87.0447	122.167	123.079	-1.61023	-88.5867	-66.9797	309.143	-48.7543	319.962	-34.6679	-259.579	-65.7946	24.945	-170.271	207.534	-151.644	-242.593	-142.131	71.8757
900	6	1312.31	4.58232	2.61765	77.6114	61.8331	-72.6741	-80.4349	-139.084	54.5359	146.936	60.1187	49.2058	126.78	-174.395	224.36	-196.757	148.643	-89.9618	-87.0447	122.167	123.079	-1.61023	-88.5867	-66.9797	309.143	-48.7543	319.962	-34.6679	-259.579	-66.3828	27.7255	-167.079	225.452	-176.644	-255.956	-131.381	77.9538
901	1	1203.39	4.56641	2.57174	77.1471	60.7792	-73.9531	-84.7789	-135.328	59.2469	142.199	59.1461	49.485	127.951	-175.937	223.492	-195.921	148.931	-90.7021	-84.4389	119.557	127.929	-5.30803	-88.5273	-73.7921	330.169	-69.485	341.399	-58.4354	-254.617	-66.2391	27.0918	-166.854	225.596	-176.61	-254.287	-132.778	77.8705
901	2	1215.18	4.60689	2.52114	75.1947	56.5844	-71.9259	-84.451	-134.784	51.9115	149.731	60.6165	52.2567	102.426	-153.425	202.257	-177.319	148.965	-91.5592	-83.0199	118.25	133.38	-9.85922	-88.1613	-70.7639	318.613	-58.302	324.228	-41.2631	-255.813	-60.2988	4.03741	-148.731	222.548	-171.394	-251.583	-132.381	78.8359
901	3	1238.37	4.6632	2.56419	74.4008	59.545	-71.4807	-80.4986	-138.163	49.1967	152.285	61.1358	51.9336	108.811	-159.993	206.064	-180.806	149.482	-92.8485	-82.9383	118.983	136.377	-12.4974	-87.624	-64.1554	298.935	-39.2431	304.03	-18.9307	-260.347	-61.8732	10.9337	-154.069	229.203	-179.475	-251.221	-133.426	79.3956
901	4	1306.48	4.61185	2.56086	76.8505	59.9804	-71.0541	-77.011	-141.334	46.9069	154.441	61.5744	50.6731	102.604	-150.729	209.131	-183.6	147.145	-90.5075	-87.5386	123.521	126.521	-4.70161	-88.3259	-70.4349	322.132	-61.4992	323.007	-39.372	-255.816	-68.7155	33.3453	-171.279	241.665	-195.449	-251.912	-135.741	79.403
901	5	1199.3	4.57651	2.55621	74.4338	60.7758	-69.032	-79.6078	-139.201	48.0865	154.104	62.5033	50.6491	102.746	-150.849	209.315	-183.771	147.143	-90.1546	-86.9057	122.719	125.609	-3.75694	-88.4996	-62.8951	298.176	-38.2994	300.991	-15.3525	-260.901	-69.1148	30.7085	-167.974	238.933	-193.55	-251.826	-135.22	80.1197
901	6	1165.47	4.5758	2.55981	73.8032	59.4841	-69.032	-79.6078	-139.201	48.0865	154.104	62.5033	50.6491	102.746	-150.849	209.315	-183.771	147.143	-90.1546	-86.9057	122.719	125.609	-3.75694	-88.4996	-62.8951	298.176	-38.2994	300.991	-15.3525	-260.901	-65.1132	20.76	-161.848	224.654	-175.234	-254.437	-130.442	78.485
902	1	986.349	4.43924	2.44611	73.7902	59.5076	-74.1602	-98.0426	-123.013	66.3846	135.811	58.2679	50.0302	126.449	-175.849	216.755	-189.454	149.725	-90.6935	-84.0104	119.703	130.407	-7.39893	-88.515	-62.8951	298.176	-38.2994	300.991	-15.3525	-260.901	-65.1132	20.76	-161.848	224.654	-175.234	-254.437	-130.442	78.485
902	2	1021.94	4.55148	2.43491	72.7233	55.1832	-73.3763	-96.0836	-124.126	60.7681	141.499	59.0868	52.4449	101.192	-152.865	198.536	-173.754	149.279	-91.0235	-82.6815	118.356	132.631	-9.09506	-88.5169	-70.8144	317.77	-57.9654	316.668	-35.0167	-253.272	-64.845	19.6983	-161.989	223.171	-173.629	-248.952	-135.153	78.5581
902	3	971.653	4.62135	2.4565	75.9987	58.0386	-73.3763	-96.0836	-124.126	60.7681	141.499	59.0868	49.5622	116.423	-164.198	223.536	-197.597	148.033	-92.7149	-85.2794	122.711	133.25	-10.1539	-87.5279	-74.0547	326.054	-65.7191	324.888	-44.4566	-250.683	-64.7604	22.7342	-164.828	227.606	-178.11	-248.834	-135.153	78.5581
902	4	946.676	4.50127	2.41451	76.8476	58.9118	-73.3763	-96.0836	-124.126	60.7681	141.499	59.0868	46.3071	113.597	-156.559	234.658	-207.121	145.137	-88.9076	-87.4863	123.876	121.555	0.143997	-89.5116	-74.2685	336.223	-75.0194	334.585	-51.8514	-253.05	-64.0156	21.4569	-164.139	230.776	-180.644	-248.556	-135.153	78.5581
902	5	957.494	4.42898	2.40827	76.418	59.5122	-72.7995	-101.413	-119.471	63.9439	138.836	59.0528	45.684	112.649	-155.015	237.825	-210.101	144.967	-87.8876	-87.8163	123.977	117.165	4.00388	-89.8253	-68.969	310.322	-49.5683	322.444	-39.4513	-256.605	-68.0511	22.2402	-155.7	238.972	-197.497	-259.403	-128.275	83.5313
902	6	808.398	4.39555	2.34089	75.4509	58.1307	-73.1343	-102.853	-118.347	68.6405	133.727	59.3556	45.0924	111.843	-153.667	240.701	-212.586	144.71	-87.3699	-88.1281	124.25	114.028	6.95715	-90.103	-69.9135	312.77	-52.0868	327.007	-44.134	-256.189	-64.5473	19.96	-160.315	220.739	-171.557	-252.369	-130.954	78.1785
903	1	606.437	4.32858	2.20533	74.099	57.122	-80.3863	-121.931	-101.083	89.3321	112.522	54.0645	47.127	127.561	-172.785	234.732	-206.817	147.662	-90.7943	-76.6008	112.215	140.351	-13.9191	-89.5622	-69.9336	312.832	-52.1468	327.072	-44.2047	-256.175	-64.3238	18.7941	-159.71	218.514	-168.911	-251.277	-131.699	77.855
903	2	605.014	4.35595	2.24635	73.5142	56.7495	-80.2007	-122.165	-101.104	88.7135	113.386	53.9977	47.5156	127.723	-172.156	232.562	-204.846	147.446	-90.823	-76.5156	112.139	140.518	-14.0564	-89.5537	-77.4235	335.678	-74.2552	350.639	-69.0143	-250.954	-64.3085	18.7345	-159.657	218.531	-168.937	-251.279	-131.691	77.8789
903	3	642.19	4.50391	2.23283	72.9549	56.3759	-75.7621	-121.91	-101.594	84.1451	119.308	55.2022	47.5156	127.723	-172.156	232.562	-204.846	147.446	-99.8785	-91.3069	136.316	142.634	-18.9588	-84.1198	-76.7155	322.711	-60.4553	336.939	-56.4518	-248.473	-64.5411	36.9076	-176.142	243.264	-193.937	-251.161	-131.691	77.8789
903	4	690.628	4.4432	2.22946	74.9163	56.5936	-75.757	-118.262	-104.958	81.6294	122.457	55.2956	48.093	129.481	-174.318	231.347	-203.94	147.638	-92.9726	-107.207	149.193	118.96	-0.333712	-87.0832	-74.1537	335.333	-74.0949	334.075	-51.3517	-253.081	-64.6005	39.7375	-179.5	246.309	-196.875	-249.234	-133.242	77.8641
903	5	674.709	4.4	2.23326	73.6592	55.331	-75.4873	-120.951	-102.559	83.6127	120.739	55.2417	47.8495	129.347	-173.952	232.618	-205.132	147.562	-92.4996	-107.224	149.053	116.921	1.51616	-87.2594	-70.5157	310.13	-49.5746	328.231	-45.5905	-254.889	-65.6069	22.0702	-157.641	239.128	-196.318	-256.233	-128.403	81.9218
903	6	702.388	4.42983	2.28326	73.2516	55.3804	-74.6521	-118.565	-104.522	81.3466	122.931	56.0314	48.066	130.152	-175.064	232.002	-204.593	147.801	-92.7925	-105.737	147.435	119.786	-0.733497	-87.1777	-76.6174	328.785	-67.8272	349.415	-68.5713	-250.871	-64.8856	21.1296	-158.062	237.581	-193.706	-252.712	-131.035	81.1061
904	1	483.649	4.33135	2.08346	72.3386	54.4214	-80.7987	-134.269	-90.7165	98.5697	104.961	51.7024	48.4108	131.225	-176.593	230.989	-203.723	148.128	-94.2018	-96.5603	137.546	136.141	-13.9551	-86.8112	-70.5568	307.823	-47.37	326.464	-43.9386	-254.566	-64.2462	19.3489	-157.465	238.364	-194.764	-247.624	-134.989	81.5473
904	2	500.059	4.37885	2.13878	71.5713	53.0927	-79.6209	-130.484	-94.1356	94.6593	108.95	52.6168	49.433	127.2	-173.864	225.037	-198.448	148.568	-94.5617	-95.321	136.296	138.669	-16.0235	-86.7182	-77.2342	328.493	-67.3234	346.424	-66.3793	-249.821	-60.7302	9.06545	-150.712	236.589	-191.513	-243.931	-136.512	82.0993
904	3	596.371	4.67006	2.17769	71.962	54.3099	-78.4955	-126.659	-97.6568	90.122	114.037	53.4767	49.9888	128.95	-176.269	223.512	-197.147	149.034	-103.367	-106.397	156.135	142.609	-21.976	-81.5416	-74.3473	306.416	-44.1392	321.835	-42.2771	-248.652	-60.1946	22.7905	-164.93	257.978	-213.216	-240.528	-138.354	82.161
904	4	518.244	4.49138	2.05824	73.3939	54.6223	-78.1785	-124.659	-99.4052	89.2583	114.798	53.8999	46.1948	116.974	-158.774	231.455	-204.087	145.201	-100.23	-114.669	163.155	129.169	-10.7144	-83.215	-74.0691	329.937	-68.5601	331.462	-49.2568	-252.367	-63.0868	35.3389	-175.637	270.562	-227.099	-240.496	-139.655	82.0422
904	5	464.15	4.45009	2.06871	71.538	53.6696	-77.4163	-126.952	-97.3418	90.684	113.766	54.0547	46.0607	117.3	-159.041	232.292	-204.873	145.234	-99.9686	-114.497	162.799	128.365	-9.91492	-83.3535	-69.5245	306.689	-45.7398	317.336	-34.1064	-254.44	-63.2878	24.3006	-163.56	261.416	-220.167	-241.693	-139.091	83.8794
904	6	557.563	4.45025	2.07861	69.5381	52.2269	-77.4163	-126.952	-97.3418	90.684	113.766	54.0547	46.0607	117.3	-159.041	232.292	-204.873	145.234	-99.9686	-114.497	162.799	128.365	-9.91492	-83.3535	-67.0895	298.897	-38.4265	311.818	-28.165	-256.096	-57.3149	20.0583	-164.94	244.378	-195.167	-243.866	-132.738	79.917
905	1	293.539	4.36556	1.93754	70.2354	51.1193	-81.5008	-136.695	-88.8566	103.139	100.6	51.323	46.0602	118.916	-160.834	232.735	-205.196	145.419	-99.343	-105.326	152.35	135.668	-14.7546	-84.0614	-73.8202	320.938	-59.502	333.668	-52.3286	-251.372	-57.0288	19.0603	-164.477	244.399	-194.772	-242.032	-134.179	79.6777
905	2	321.739	4.40015	1.96195	69.0547	51.7676	-80.6174	-133.303	-91.9486	100.008	103.742	52.0794	47.0868	116.506	-159.787	227.221	-200.269	145.957	-99.4505	-103.332	150.232	138.172	-16.7216	-84.0895	-67.656	302.391	-41.4124	311.779	-29.0355	-255.53	-56.4137	17.3314	-163.439	245.473	-195.86	-240.019	-135.725	80.1024
905	3	366.979	4.49958	2.02351	70.2732	50.7915	-79.853	-129.624	-95.1846	97.3241	106.398	52.8093	47.4693	118.55	-162.444	225.979	-199.136	146.381	-102.943	-106.388	156.49	141.455	-20.4603	-82.0884	-76.2285	321.857	-59.029	332.274	-53.1694	-248.036	-54.7755	15.069	-162.747	248.243	-198.132	-237.576	-137.037	80.565
905	4	356.095	4.30882	1.91501	71.2107	50.9043	-79.853	-129.624	-95.1846	97.3241	106.398	52.8093	45.0778	108.863	-149.353	230.853	-203.83	144.556	-99.7715	-115.437	164.402	127.121	-8.67368	-83.4503	-74.2685	336.223	-75.0194	334.585	-51.8514	-253.05	-56.9282	26.8429	-172.919	256.742	-207.733	-238.728	-137.037	80.565
905	5	350.087	4.21352	1.9929	70.1925	49.3185	-78.539	-133.974	-90.9184	100.735	103.572	53.3263	44.5658	110.32	-150.608	234.132	-206.876	144.641	-98.2395	-110.188	156.726	135.85	-16.0469	-84.9036	-71.9549	320.902	-58.7278	320.341	-38.723	-252.754	-59.7635	7.09548	-148.864	240.21	-197.628	-240.919	-137.757	85.382
905	6	335.702	4.04193	1.93524	69.9544	51.8779	-78.5202	-130.286	-94.1619	100.788	103.149	53.7794	44.0174	116.086	-156.566	232.59	-204.117	143.953	-93.7126	-113.262	153.871	124.178	-1.82644	-92.7366	-56.5886	301.683	-39.1018	307.193	-25.356	-264.937	-60.3087	8.12691	-148.826	241.987	-197.041	-247.491	-129.655	82.2562
906	1	262.573	3.97493	1.84008	71.8024	50.738	-82.0263	-137.454	-88.0982	109.064	94.3639	51.2589	44.3134	118.735	-159.744	231.607	-203.155	144.307	-93.9134	-107.954	147.855	130.3	-6.41151	-92.9785	-63.5837	325.955	-61.94	327.645	-48.0286	-260.021	-59.6584	6.5044	-148.002	243.733	-198.797	-245.415	-131.107	82.663
906	2	289.475	4.01038	1.86247	69.7964	51.7636	-81.2051	-133.857	-91.4811	106.11	97.3366	51.9498	45.3167	117.329	-159.629	226.662	-198.74	144.87	-94.2002	-105.988	145.762	133.51	-8.95326	-92.9822	-56.8472	305.592	-42.3001	305.948	-24.9172	-264.595	-59.2186	5.41713	-147.565	245.245	-200.395	-243.197	-132.871	83.0525
906	3	342.751	4.17684	1.87528	71.6178	50.9042	-80.6286	-130.437	-94.6093	103.777	99.7234	52.4893	45.713	119.349	-162.186	225.385	-197.589	145.214	-100.074	-111.359	156.928	137.651	-14.3853	-88.9778	-65.8411	323.963	-58.9365	327.104	-49.4005	-256.437	-58.2371	9.5127	-152.859	255.936	-210.917	-239.925	-134.57	83.2819
906	4	316.211	4.12142	1.85295	70.5565	48.6977	-80.8405	-132.017	-93.5949	108.488	94.8978	52.7083	45.383	118.945	-161.362	226.777	-198.791	144.977	-99.8693	-111.827	157.377	136.338	-13.2084	-89.0852	-69.6054	330.119	-66.6522	330.932	-51.3286	-254.789	-47.745	-2.40368	-150.33	236.665	-184.763	-236.956	-135.213	82.8458
906	5	275.484	4.1401	1.95612	67.795	50.9331	-79.554	-131.496	-93.4743	111.078	92.7977	53.8173	44.9242	122.45	-164.632	231.258	-203.073	145.062	-98.9243	-101.599	145.117	144.122	-19.1613	-89.9542	-63.4361	316.191	-49.0765	285.663	-10.5313	-254.348	-55.7092	1.21876	-149.943	205.682	-147.852	-222.976	-149.023	76.3916
906	6	276.647	4.14205	1.96351	67.5577	52.222	-79.554	-131.496	-93.4743	111.078	92.7977	53.8173	44.9242	122.45	-164.632	231.258	-203.073	145.062	-98.9243	-101.599	145.117	144.122	-19.1613	-89.9542	-63.3898	316.088	-48.9833	285.508	-10.3808	-254.367	-61.8268	26.2188	-169.516	217.17	-162.889	-227.307	-147.124	76.6055
907	1	224.939	4.09702	1.89583	68.4679	54.0978	-83.0707	-139.213	-86.7739	117.922	85.3797	51.2409	45.3427	124.146	-166.766	229.53	-201.365	145.257	-100.997	-80.0801	122.246	168.259	-37.4505	-89.8156	-64.1832	318.907	-51.759	287.711	-12.6903	-253.956	-61.6066	24.9322	-168.351	217.204	-163.068	-227.22	-147.063	76.995
907	2	231.958	4.13933	1.92796	69.8892	51.5585	-81.9894	-134.159	-91.3629	114.48	88.7326	52.2763	47.1863	116.981	-162.006	219.625	-192.637	146.071	-100.39	-80.206	122.072	165.675	-35.0033	-90.1751	-72.6966	342.791	-73.5475	305.779	-34.0783	-247.281	-60.8516	21.816	-165.8	215.903	-161.638	-227.036	-146.812	77.1896
907	3	302.175	4.21834	1.96354	67.726	52.5012	-80.7953	-128.885	-96.227	110.851	92.3183	53.3807	47.6573	120.166	-166.072	218.233	-191.294	146.72	-101.841	-83.5892	127.181	164.399	-34.5667	-89.0709	-66.2389	320.032	-51.8368	288.116	-15.6489	-250.97	-59.8985	20.5343	-165.2	216.984	-162.357	-226.687	-146.633	77.3289
907	4	326.7	4.24172	2.03074	69.666	54.3294	-79.312	-128.519	-96.8865	108.074	95.6072	54.0071	47.8416	121.738	-168.028	218.054	-191.155	147.153	-101.883	-83.3743	126.973	164.747	-34.8562	-89.0529	-68.99	325.654	-59.764	303.761	-27.9094	-251.597	-62.3028	44.4425	-187.77	229.712	-177.084	-230.354	-146.695	77.4907
907	5	280.948	4.17555	2.00818	69.9863	52.4184	-78.8737	-131.458	-94.088	110.062	93.9417	54.0943	47.6679	121.882	-167.957	219.222	-192.274	147.089	-97.5706	-96.0105	138.394	138.209	-12.293	-90.5574	-71.0497	330.76	-64.4334	309.312	-33.9948	-250.17	-62.0276	39.5686	-182.915	227.3	-175.487	-231.147	-145.692	78.6396
907	6	318.753	4.21987	2.08976	72.4968	52.5544	-77.3695	-127.71	-97.1674	107.263	96.729	55.4078	48.0222	123.453	-170.13	218.185	-191.34	147.548	-97.7987	-94.9331	137.281	139.907	-13.6374	-90.502	-78.8331	353.404	-85.485	328.582	-55.4964	-244.458	-61.471	36.9554	-180.711	226.086	-174.249	-230.969	-145.431	79.09
908	1	243.885	4.13336	1.92796	71.561	53.82	-83.0894	-140.934	-85.4694	117.788	85.5103	50.965	48.2577	124.029	-171.027	217.196	-190.415	147.708	-100.783	-75.6299	117.145	164.624	-32.5486	-90.0341	-74.7374	342.043	-74.7009	315.827	-41.8875	-247.267	-61.2307	35.1277	-179.867	225.575	-173.343	-227.617	-147.775	78.9924
908	2	316.203	4.24852	1.93049	66.4515	49.6507	-80.7077	-137.057	-89.9112	107.502	96.3843	51.9699	51.2611	98.5132	-148.639	197.328	-173.051	147.858	-100.55	-76.2092	117.659	163.362	-31.4723	-90.1086	-68.7598	321.91	-55.7742	296.976	-22.5672	-250.609	-54.909	13.7207	-163.828	223.986	-168.573	-224.675	-147.355	79.4446
908	3	314.926	4.29804	1.94025	69.0297	52.5308	-80.7077	-137.057	-89.9112	107.502	96.3843	51.9699	48.2645	111.513	-156.979	222.328	-196.835	145.855	-101.097	-77.2774	119.34	163.266	-31.6364	-89.7114	-69.9466	324.754	-58.2745	299.533	-25.5649	-249.604	-54.909	13.7207	-163.828	223.986	-168.573	-224.675	-147.355	79.4446
908	4	299.681	4.31638	2.01695	72.0969	55.0031	-79.307	-136.777	-89.9732	104.919	99.0241	52.7919	48.4919	112.472	-158.441	221.403	-195.968	146.282	-102.872	-72.118	114.609	174.116	-40.8496	-89.0691	-72.6355	331.66	-69.0254	323.6	-43.2646	-252.262	-54.5427	33.9769	-185.077	240.075	-185.515	-228.668	-147.453	79.8468
908	5	271.852	4.2603	1.99319	71.3025	52.5538	-79.2924	-137.971	-88.8947	105.61	98.4328	52.693	48.3919	112.438	-158.282	222.012	-196.553	146.238	-98.1593	-84.9655	125.6	148.81	-19.4566	-90.9495	-72.0562	329.677	-67.0487	321.731	-41.2647	-252.644	-53.8156	22.986	-172.903	237.216	-186.415	-235.592	-141.789	83.5788
908	6	305.938	4.29011	2.04635	71.9438	52.9552	-77.9632	-134.662	-91.6671	102.302	101.657	53.882	48.6249	114.406	-160.82	221.576	-196.135	146.717	-98.3376	-84.4567	125.109	149.846	-20.3045	-90.9007	-78.3838	347.761	-84.5418	341.044	-63.0697	-247.864	-52.9858	20.1815	-170.724	236.478	-185.375	-235.007	-141.187	83.3864
909	1	261.506	4.28029	2.03036	72.1933	54.2385	-79.4624	-138.096	-88.5831	105.746	98.0632	52.7499	48.6249	114.406	-160.82	221.576	-196.135	146.717	-102.404	-71.6296	112.756	174.846	-40.8056	-89.8047	-78.3838	347.761	-84.5418	341.044	-63.0697	-247.864	-52.9858	20.1815	-170.724	236.478	-185.375	-235.007	-141.187	83.3864
909	2	366.513	4.2736	2.02623	70.5505	51.5843	-78.6889	-135.408	-91.1453	100.171	103.981	53.055	51.5987	89.303	-138.87	200.571	-177.474	146.894	-96.7197	-68.5367	106.336	151.81	-17.8364	-93.7066	-76.2676	340.856	-77.8556	334.345	-56.0444	-249.391	-52.3093	18.1568	-169.252	236.799	-185.88	-234.249	-141.862	84.5195
909	3	316.535	4.33351	2.03857	72.5462	54.2208	-78.6889	-135.408	-91.1453	100.171	103.981	53.055	48.1086	100.792	-145.225	225.571	-201.054	144.479	-97.4843	-70.0341	108.681	151.849	-18.2421	-93.1392	-76.2411	340.709	-77.7057	334.203	-55.9085	-249.389	-51.2946	16.5934	-168.45	237.606	-186.083	-233.831	-141.862	84.5195
909	4	316.339	4.23813	1.99052	72.7586	53.854	-78.6889	-135.408	-91.1453	100.171	103.981	53.055	46.7884	94.6268	-136.507	232.79	-208.433	143.547	-92.0574	-79.528	117.036	126.849	2.71448	-94.6881	-75.413	338.826	-76.5779	334.363	-54.2053	-250.926	-51.0145	15.9436	-168.027	237.467	-185.766	-233.816	-141.862	84.5195
909	5	390.238	4.20393	2.06907	72.1975	53.4453	-77.6079	-131.545	-94.2218	100.405	103.172	54.5596	46.317	94.8747	-136.446	235.308	-210.723	143.524	-90.9334	-78.1445	114.633	122.449	7.58921	-95.7409	-69.8155	315.621	-54.0503	310.922	-28.7198	-253.628	-42.7393	-17.3777	-139.004	220.816	-169.074	-242.971	-132.999	90.2197
909	6	412.968	4.20117	2.04883	70.8945	53.2522	-77.6079	-131.545	-94.2218	100.405	103.172	54.5596	46.317	94.8747	-136.446	235.308	-210.723	143.524	-90.9334	-78.1445	114.633	122.449	7.58921	-95.7409	-69.8155	315.621	-54.0503	310.922	-28.7198	-253.628	-51.7469	7.62228	-158.425	208.186	-158.555	-246.527	-132.142	86.2885
910	1	330.72	4.16837	2.03738	74.231	54.9009	-81.0577	-139.807	-87.4138	107.369	96.2435	51.6525	45.7571	116.028	-159.939	241.062	-215.203	146.263	-91.7177	-75.8523	112.369	127.078	3.88944	-95.5597	-77.2712	337.884	-75.331	331.355	-51.6417	-248.122	-51.6678	7.28653	-158.35	207.496	-157.575	-245.896	-132.656	86.0524
910	2	376.852	4.21374	2.04839	71.847	54.378	-79.7102	-136.365	-90.5448	102.465	101.208	52.702	47.2675	111.142	-156.932	232.192	-207.128	146.957	-92.3289	-74.7428	111.339	130.174	1.32949	-95.3545	-71.1233	320.407	-58.1534	308.194	-27.6992	-252.252	-51.5995	6.98991	-158.388	206.622	-156.324	-244.935	-133.447	85.7327
910	3	358.065	4.29524	2.04021	72.2452	55.2838	-79.7102	-136.365	-90.5448	102.465	101.208	52.702	47.2556	111.213	-157.005	232.255	-207.187	146.97	-95.0724	-79.4223	118.89	131.316	-0.91418	-93.3944	-72.8605	324.637	-62.0683	312.072	-32.2589	-250.734	-51.9695	27.8298	-177.374	231.622	-181.212	-244.863	-133.447	85.7327
910	4	347.228	4.39315	2.07156	75.108	58.3022	-78.3739	-137.447	-89.2444	101.01	103.429	53.9165	47.2691	111.591	-157.41	232.575	-207.515	147.025	-93.2067	-80.2743	119.041	123.89	5.6817	-94.277	-74.1095	335.302	-74.0036	332.821	-50.274	-252.94	-52.8051	44.381	-193.048	255.922	-206.007	-245.609	-133.7	85.7098
910	5	350.288	4.24969	2.13131	73.1609	55.3734	-77.7007	-141.719	-85.2207	104.028	100.768	54.043	46.747	111.373	-156.716	235.589	-210.395	146.945	-90.0764	-79.798	116.01	122.599	6.26637	-95.9116	-70.4295	313.287	-51.11	316.595	-34.3609	-253.883	-54.964	9.72425	-152.776	232.851	-190.797	-254.633	-127.905	91.4963
910	6	307.908	4.27003	2.14096	72.0324	54.6549	-76.8407	-141.043	-85.9408	101.893	103.032	54.7006	46.916	112.405	-158.031	235.269	-210.09	147.228	-90.3054	-79.288	115.563	123.793	5.31608	-95.821	-72.5595	311.976	-51.7591	341.221	-57.9663	-254.679	-51.5377	3.03004	-150.787	222.42	-175.395	-250.575	-129.671	86.405
911	1	230.29	4.20935	2.06061	71.5945	55.0953	-81.1029	-148.766	-79.0034	111.192	93.116	51.4887	46.9168	112.412	-158.04	235.269	-210.089	147.23	-94.7846	-65.6212	101.983	148.793	-14.436	-94.5481	-72.5595	311.976	-51.7591	341.221	-57.9663	-254.679	-51.5377	3.03004	-150.787	222.42	-175.395	-250.575	-129.671	86.405
911	2	272.569	4.22059	2.06473	72.3664	54.6989	-80.4865	-145.936	-81.7563	110.418	93.9044	52.2138	46.7943	113.064	-158.521	235.747	-210.318	147.107	-95.0194	-64.9849	101.387	149.901	-15.3136	-94.5056	-72.1448	310.662	-50.4639	339.441	-56.0896	-254.947	-44.0733	-21.2384	-133.323	213.056	-161.304	-246.627	-130.157	86.21
911	3	320.211	4.293	2.07863	72.1545	55.5203	-79.3624	-141.557	-85.9073	106.136	98.2454	53.0997	47.3308	115.77	-162.053	233.747	-208.432	147.709	-96.4724	-67.1341	104.976	150.87	-16.7483	-93.5161	-67.6875	291.458	-31.2659	317.626	-33.6115	-256.555	-44.9178	-18.3655	-135.759	212.682	-161.15	-246.178	-130.737	85.9072
911	4	301.353	4.23158	2.03811	71.9665	52.7463	-79.0828	-138.557	-88.6617	104.221	100.172	53.4834	47.2824	108.284	-153.276	229.734	-204.749	146.304	-91.107	-79.6333	116.662	127.652	1.77678	-94.822	-69.7542	305.038	-44.5343	323.061	-39.4632	-255.444	-45.3534	-17.0031	-137.056	212.204	-160.639	-245.519	-131.378	85.629
911	5	350.373	4.30404	2.21777	73.289	54.1315	-77.7362	-128.154	-97.0825	102.192	101.521	55.6279	47.1512	112.822	-158.302	231.614	-206.422	146.668	-92.5347	-73.7332	110.089	134.097	-2.7604	-94.98	-76.1548	323.381	-61.4007	339.993	-58.8318	-250.85	-44.4766	-25.0592	-130.031	208.743	-156.398	-237.418	-140.471	86.6266
911	6	362.444	4.31908	2.21721	72.2347	54.5855	-77.004	-128.669	-96.8172	99.3742	104.677	55.819	47.485	113.671	-159.608	230.398	-205.336	147.05	-92.7528	-73.4058	109.823	135.228	-3.72845	-94.8769	-78.5691	329.083	-68.0315	361.427	-82.3685	-249.535	-45.1788	-23.1011	-131.569	207.756	-155.647	-237.568	-138.532	84.7643
912	1	283.255	4.28025	2.16197	72.057	55.2963	-79.5406	-134.998	-91.1647	105.302	98.4981	53.7377	47.485	113.671	-159.609	230.398	-205.336	147.05	-97.8453	-60.5544	97.4509	160.228	-23.6412	-93.5784	-78.5691	329.083	-68.0315	361.427	-82.3685	-249.535	-45.1788	-23.1011	-131.569	207.756	-155.647	-237.568	-138.532	84.7643
912	2	311.196	4.28798	2.16497	71.9971	54.5417	-79.3169	-131.622	-94.4138	102.935	101.042	53.9775	48.3136	113.453	-160.178	226.178	-201.473	147.251	-92.5642	-69.1866	104.65	136.461	-3.37496	-95.3987	-78.1625	327.729	-66.666	359.557	-80.3706	-249.926	-45.677	-21.5196	-132.998	207.369	-155.333	-237.157	-138.985	84.5633
912	3	337.985	4.42728	2.13878	71.3824	52.0253	-75.3356	-132.667	-94.4325	99.4261	106.042	54.6989	48.3057	113.503	-160.23	226.224	-201.517	147.26	-101.251	-84.8899	129.65	139.155	-9.80778	-89.1605	-78.7146	319.803	-57.7865	346.87	-69.4479	-246.634	-36.0928	-31.6221	-128.807	227.507	-169.226	-233.505	-138.985	84.5633
912	4	422.275	4.37215	2.11298	72.4827	51.1772	-75.424	-129.25	-97.5869	96.2608	109.494	54.8133	48.8823	114.339	-161.561	223.951	-199.48	147.429	-94.8039	-100.702	144.073	116.003	8.22325	-91.7216	-76.515	326.048	-64.3961	340.768	-60.9681	-249.655	-36.7345	-29.9843	-130.088	226.87	-168.997	-233.709	-138.907	84.6323
912	5	417.255	4.38125	2.20274	73.9919	52.3094	-74.5343	-125.201	-100.637	96.6117	108.598	56.1721	48.7574	115.718	-163.039	225.19	-200.608	147.594	-93.8458	-97.189	139.043	113.077	12.2177	-92.8195	-77.1975	329.642	-67.7294	334.539	-54.4061	-248.371	-36.7134	-28.2012	-130.981	226.722	-172.389	-243.605	-131.612	89.9773
912	6	395.288	4.37786	2.19273	72.3139	51.27	-74.5343	-125.201	-100.637	96.6117	108.598	56.1721	48.7574	115.718	-163.039	225.19	-200.608	147.594	-93.8458	-97.189	139.043	113.077	12.2177	-92.8195	-77.1975	329.642	-67.7294	334.539	-54.4061	-248.371	-44.3496	-8.31882	-147.318	202.993	-147.389	-246.028	-130.946	83.4347
913	1	340.542	4.38817	2.12824	71.1119	51.9767	-75.8457	-128.903	-97.3909	99.7167	105.352	55.3818	48.9152	117.337	-164.954	225.291	-200.702	147.907	-94.1473	-94.5131	136.292	116.219	9.86349	-92.757	-70.3936	310.304	-49.0214	311.827	-29.9194	-252.925	-44.4172	-8.07	-147.733	202.966	-147.177	-245.024	-131.855	83.2313
913	2	358.87	4.41682	2.15235	71.2948	50.9496	-74.8227	-126.684	-99.5714	97.1894	108.069	56.0649	50.3362	107.498	-156.755	215.273	-191.594	148.204	-94.2907	-92.9946	134.671	118.455	8.12774	-92.7616	-76.7071	329.239	-66.9644	327.056	-47.7885	-248.185	-49.8003	16.358	-167.777	216.321	-163.494	-246.391	-131.875	83.2178
913	3	476.404	4.58145	2.22846	70.8851	53.0371	-72.0465	-121.338	-104.277	91.0197	115.078	57.372	48.7982	123.677	-173.421	226.526	-202.14	150.142	-104.79	-106.673	158.57	126.757	-3.33173	-85.4927	-71.8893	311.136	-49.0535	307.926	-27.8601	-250.257	-45.6932	16.8553	-170.658	230.383	-175.688	-244.209	-132.088	84.2262
913	4	446.765	4.36973	2.13658	74.1325	55.2401	-71.9343	-120.862	-104.646	90.6938	115.324	57.5406	41.6448	109.11	-148.694	251.096	-224.828	143.713	-101.482	-113.451	163.856	110.778	10.9448	-87.491	-73.5064	334.717	-74.4833	334.165	-50.6762	-253.072	-49.0511	36.2161	-187.169	244.7	-191.731	-245.406	-132.313	84.1411
913	5	465.761	4.23549	2.22708	73.4554	53.2072	-70.4178	-120.263	-105.123	92.5704	113.311	58.8459	40.849	109.557	-148.945	254.961	-228.226	143.929	-97.1654	-111.267	158.294	105.8	15.7168	-89.9656	-69.3411	312.512	-51.6308	316.201	-32.8087	-254.291	-47.667	-8.0586	-141.072	214.921	-168.137	-256.221	-123.193	90.448
913	6	502.322	4.27246	2.2699	73.268	53.1693	-69.6552	-118.36	-106.882	89.8531	116.121	59.4155	41.0898	111.155	-150.875	254.251	-227.577	144.217	-97.4189	-110.27	157.334	108.368	13.4929	-89.7954	-73.6018	319.566	-59.7271	340.568	-56.8631	-252.945	-47.7942	-7.64746	-141.36	215.078	-168.36	-256.312	-124.106	88.9052
914	1	387.397	4.25213	2.19388	72.9686	53.7969	-71.9478	-122.352	-103.195	93.2665	112.281	57.8142	41.3547	113.188	-153.338	253.543	-226.945	144.569	-97.4331	-105.045	151.5	114.854	8.41865	-89.8214	-67.6053	301.772	-42.1983	318.263	-32.8972	-256.853	-47.9603	-7.09501	-141.742	215.352	-168.774	-256.44	-124.054	88.9449
914	2	414.123	4.28198	2.23291	72.923	52.6424	-71.0689	-118.212	-106.929	90.2633	115.301	58.5528	42.8365	109.406	-151.286	245.274	-219.371	145.129	-97.0983	-99.5329	145.298	119.376	5.1301	-90.2247	-74.8275	325.104	-64.4364	338.551	-56.4549	-251.76	-48.2126	-6.2346	-142.343	215.818	-169.454	-256.635	-123.971	89.009
914	3	543.459	4.36076	2.24463	73.7721	52.6257	-68.3895	-113.41	-112.104	85.1665	121.333	59.3026	42.1657	120.261	-163.112	248.062	-221.785	146.782	-107.475	-112.661	168.593	128.283	-6.66133	-83.1445	-71.0234	307.869	-46.9596	319.334	-36.8028	-252.959	-37.4816	-29.7612	-127.98	217.638	-164.453	-250.974	-124.281	88.8707
914	4	568.39	4.23099	2.24168	75.1146	51.6794	-68.2199	-111.182	-114.074	84.1851	122.173	59.5927	42.3422	121.224	-164.316	247.482	-221.245	146.942	-104.792	-126.429	180.89	116.582	2.70068	-85.3466	-73.5633	331.902	-70.7891	331.85	-49.0023	-253.286	-38.3744	-27.0316	-130.362	217.087	-164.014	-249.745	-125.345	88.3951
914	5	649.248	4.31266	2.27933	74.7756	52.1299	-68.4956	-102.678	-121.533	77.2959	128.508	59.8204	43.1993	123.485	-167.435	243.985	-218.07	147.389	-105.531	-124.8	179.292	121.686	-1.87921	-85.0803	-70.8339	322.879	-61.7172	324.1	-40.4966	-255.278	-42.6118	-22.476	-137.338	192.755	-134.259	-236.579	-138.597	79.8268
914	6	690.153	4.32884	2.30826	74.4834	52.4606	-67.8728	-101.158	-122.802	75.8982	129.811	60.3996	43.3	124.045	-168.166	243.748	-217.859	147.539	-105.05	-122.724	176.725	123.352	-2.83332	-85.3378	-77.8573	343.547	-81.9015	345.042	-63.9396	-249.963	-45.6952	-14.4067	-143.365	189.257	-132.529	-238.212	-137.535	79.383
915	1	540.282	4.25108	2.11574	73.2996	51.5558	-73.0186	-114.048	-110.706	87.0344	117.777	56.9541	43.5928	125.248	-169.777	242.945	-217.167	147.852	-103.522	-113.9	166.327	129.24	-6.7924	-86.1357	-71.2745	323.912	-62.7516	320.936	-38.7124	-254.036	-46.1065	-12.7564	-145.275	188.852	-131.723	-235.479	-139.985	78.8091
915	2	566.093	4.29119	2.14091	71.098	53.0914	-72.3596	-110.217	-114.17	84.4058	120.369	57.5508	44.3911	123.719	-169.116	238.996	-213.583	148.179	-103.318	-111.112	163.116	131.971	-8.82674	-86.3748	-64.179	303.584	-43.1793	300.259	-15.9191	-259.067	-45.8102	-8.76481	-149.584	195.303	-137.203	-233.787	-141.189	78.3595
915	3	672.612	4.35644	2.11351	73.4853	51.0753	-72.2193	-109.511	-114.981	84.0651	120.744	57.6158	43.7951	126.003	-170.456	239.307	-213.092	147.741	-110.379	-120.942	179.924	134.8	-13.9324	-81.5223	-72.3767	320.54	-58.396	318.817	-38.1257	-251.772	-32.8602	-33.466	-133.674	208.824	-142.101	-228.901	-141.279	78.3185
915	4	660.799	4.15462	2.05361	74.4414	50.9312	-72.014	-108.637	-115.593	83.4969	121.163	57.941	38.097	111.129	-148.848	256.778	-228.726	143.692	-108.048	-129.769	187.784	119.474	-0.313119	-82.9554	-73.7899	336.506	-75.8935	336.472	-53.0331	-253.541	-32.9955	-33.231	-133.754	208.91	-142.452	-228.828	-141.415	78.5679
915	5	733.411	4.27501	2.17668	73.0113	52.912	-72.123	-99.2034	-124.24	77.9983	126.094	58.3664	38.6386	115.41	-153.677	253.834	-225.704	143.88	-108.077	-115.759	172.017	137.699	-16.6883	-82.7456	-67.6132	315.182	-54.0901	319.088	-33.175	-258.95	-46.9753	-7.25164	-151.468	189.863	-128.843	-226.548	-149.582	74.007
915	6	756.244	4.2755	2.18278	72.4419	53.5294	-72.123	-99.2034	-124.24	77.9983	126.094	58.3664	38.6386	115.41	-153.677	253.834	-225.704	143.88	-108.077	-115.759	172.017	137.699	-16.6883	-82.7456	-67.6132	315.182	-54.0901	319.088	-33.175	-258.95	-52.836	17.7484	-169.525	202.145	-147.263	-237.927	-140.779	76.0665
916	1	700.321	4.26112	2.19399	73.3603	53.9522	-73.0623	-102.733	-121.25	80.2411	123.805	57.5414	39.6004	125.074	-165.043	252.122	-224.137	145.518	-107.44	-111.759	167.396	141.493	-19.4066	-83.1717	-74.548	335.939	-74.4521	340.036	-56.3808	-253.862	-52.7366	17.1886	-169.189	201.462	-146.354	-237.473	-141.143	75.9087
916	2	759.719	4.32538	2.21583	72.5326	53.7195	-71.7367	-98.894	-124.489	74.9783	129.08	58.6052	41.3344	120.713	-162.47	243.899	-216.808	146.153	-107.463	-109.908	165.425	143.879	-21.3605	-83.1586	-69.3151	319.074	-57.1456	316.043	-32.0984	-257.179	-52.4292	15.5702	-168.171	199.797	-144.158	-236.327	-142.03	75.5774
916	3	850.997	4.41185	2.28812	73.976	54.5348	-70.6827	-94.4656	-128.239	70.8571	133.213	59.5098	41.7474	122.821	-165.145	242.876	-215.944	146.599	-109.356	-110.844	168.053	146.572	-24.2722	-81.8727	-76.774	338.951	-76.0952	336.368	-54.875	-251.576	-51.486	21.4062	-174.458	209.369	-152.739	-235.435	-142.182	75.4951
916	4	837.462	4.3656	2.25783	73.8178	55.2541	-70.6827	-94.4656	-128.239	70.8571	133.213	59.5098	39.9618	114.842	-154.353	247.45	-220.119	144.235	-108.81	-114.533	171.612	139.707	-18.61	-82.223	-74.2685	336.223	-75.0194	334.585	-51.8514	-253.05	-53.6761	37.2459	-188.565	221.321	-165.551	-236.001	-142.182	75.4951
916	5	1028.31	4.49593	2.4773	73.8027	56.1723	-69.0284	-85.7134	-135.496	68.6688	135.565	60.9837	39.9687	118.47	-158.491	249.098	-221.767	144.737	-110.057	-100.861	157.099	165.36	-41.6658	-81.7952	-68.4629	312.782	-51.589	320.018	-35.4534	-257.723	-55.1137	12.6732	-162.912	198.061	-143.452	-232.804	-148.203	75.1439
916	6	1181.65	4.52831	2.52229	72.7167	58.2523	-68.7987	-80.6945	-140.291	66.5127	137.613	61.166	40.3751	121.547	-162.109	247.665	-220.405	145.119	-110.074	-100.711	156.95	165.604	-41.8761	-81.7897	-62.3273	295.238	-34.4992	299.779	-13.9367	-261.512	-55.0333	12.2112	-162.676	197.383	-142.547	-232.354	-147.936	75.0956
917	1	1120.84	4.48693	2.46026	74.9006	59.7192	-72.3079	-88.7283	-133.108	72.6091	131.147	58.6114	43.1726	138.826	-183.478	242.214	-215.889	148.788	-111.672	-86.5627	142.898	188.588	-61.6514	-81.1698	-65.1523	306.047	-45.0641	310.292	-25.4178	-259.625	-55.0059	12.0332	-162.899	196.465	-141.168	-231.181	-148.928	74.7389
917	2	1100.93	4.56275	2.51289	75.7319	57.6936	-71.71	-82.8452	-138.439	69.1993	134.488	59.064	44.8775	131.286	-177.596	233.228	-207.824	149.125	-111.197	-88.1385	144.091	184.39	-57.6855	-81.488	-73.6595	329.703	-67.4809	328.591	-47.6789	-252.686	-54.9582	11.7332	-162.858	195.731	-140.14	-230.55	-149.45	74.5056
917	3	1090.83	4.56806	2.52701	75.9738	59.4212	-71.4931	-82.9428	-138.439	68.7258	135.158	58.9998	44.8775	131.286	-177.596	233.228	-207.824	149.125	-111.676	-89.1803	145.638	184.031	-57.5521	-81.151	-73.3837	328.72	-66.502	327.653	-46.6923	-252.854	-58.1109	36.7332	-184.325	217.719	-163.156	-231.52	-149.45	74.5056
917	4	1073.8	4.60918	2.54571	76.5559	60.4367	-70.5129	-83.4806	-137.778	67.0112	137.217	59.6584	45.0374	132.011	-178.552	233.084	-207.751	149.358	-111.59	-88.2553	144.661	184.513	-57.9168	-81.1438	-74.1041	335.86	-74.6617	334.091	-51.3209	-253.171	-56.2218	41.1025	-191.029	225.182	-168.986	-231.117	-149.582	74.6218
917	5	1096.85	4.61152	2.57664	76.4814	59.5275	-70.115	-82.3675	-138.629	67.6654	136.375	60.1408	45.0215	132.249	-178.826	233.313	-207.965	149.417	-111.604	-84.6777	140.272	187.112	-59.1177	-81.5576	-72.1189	328.424	-67.3294	328.579	-45.0452	-254.708	-55.6442	28.3477	-174.805	217.655	-166.483	-250.122	-133.574	79.2997
917	6	1119.53	4.65718	2.62734	76.6505	59.7228	-69.0413	-79.5044	-140.945	64.1583	139.994	60.9563	45.2562	133.064	-179.975	232.702	-207.447	149.683	-111.418	-85.4529	140.953	185.217	-57.3826	-81.6142	-78.3286	346.9	-85.44	348.224	-67.5484	-249.8	-54.7699	23.5776	-170.82	212.92	-161.1	-251.02	-131.222	78.7636
918	1	1009.4	4.51825	2.42691	74.9389	56.689	-72.7863	-91.4337	-130.543	73.1981	130.875	57.8261	45.5386	133.514	-180.69	231.371	-206.232	149.821	-108.177	-93.4491	147.222	160.353	-33.8069	-83.1215	-76.8545	342.403	-81.0893	343.392	-62.4131	-250.816	-54.2427	21.8413	-169.66	211.953	-159.766	-250.696	-131.204	78.7747
918	2	968.005	4.5654	2.42364	74.1479	54.1315	-72.1769	-88.0241	-133.568	68.5306	135.621	58.2825	47.5334	122.248	-171.285	219.719	-195.653	149.994	-105.138	-104.465	157.153	137.576	-13.6419	-84.6168	-74.6812	332.29	-70.6692	327.415	-46.9543	-251.341	-54.0194	20.6961	-168.798	210.908	-158.528	-250.433	-131.338	78.7012
918	3	1079.16	4.6801	2.45783	72.3757	55.3358	-71.3714	-82.7784	-138.238	64.3257	139.795	58.9585	48.082	124.028	-173.962	217.551	-193.612	150.61	-109.625	-108.675	165.557	142.541	-19.5385	-81.6213	-68.3554	309.837	-48.383	305.786	-24.0831	-255.015	-50.4003	19.2498	-170.147	218.932	-164.515	-248.577	-131.088	78.9185
918	4	1090.91	4.69775	2.49419	74.9552	57.5806	-70.6168	-81.4009	-139.511	62.549	141.765	59.4367	48.218	124.915	-175.103	217.321	-193.406	150.849	-108.714	-110.451	167.01	137.553	-15.0278	-82.0857	-71.0472	321.839	-60.4977	318.884	-36.7144	-254.118	-54.4873	43.4715	-190.952	237.704	-185.269	-250.103	-131.576	79.0179
918	5	1060.82	4.67487	2.50561	75.8767	56.8041	-70.0439	-82.8028	-138.146	63.4345	141.104	59.7517	48.1286	125.33	-175.444	218.181	-194.246	150.881	-108.079	-110.693	166.757	136.258	-13.8684	-82.4433	-79.216	346.572	-83.4689	336.322	-57.819	-247.209	-54.7771	37.9544	-184.691	234.991	-183.851	-250.376	-130.486	80.5882
918	6	1066.04	4.6743	2.50443	75.4813	56.1137	-70.0439	-82.8028	-138.146	63.4345	141.104	59.7517	48.1286	125.33	-175.444	218.181	-194.246	150.881	-108.079	-110.693	166.757	136.258	-13.8684	-82.4433	-79.216	346.572	-83.4689	336.322	-57.819	-247.209	-53.4583	34.2661	-182.977	226.612	-172.459	-249.424	-130.442	78.485
919	1	834.211	4.55069	2.31166	74.256	55.7335	-74.7671	-99.2004	-123.402	77.887	126.147	56.2895	48.1706	125.393	-175.573	217.982	-194.051	150.912	-106.266	-88.3434	141.733	156.501	-28.71	-83.6639	-79.205	347.308	-84.4031	337.045	-58.1805	-247.464	-55.0364	35.4982	-182.805	225.342	-172.214	-249.635	-130.467	78.4657
919	2	806.713	4.55054	2.29909	73.4766	53.7497	-74.4964	-97.5876	-124.961	75.8431	128.361	56.3997	49.4205	115.754	-166.951	209.875	-186.684	150.734	-102.004	-98.1497	149.545	132.514	-6.92376	-86.112	-78.2252	342.916	-79.9696	331.501	-52.7643	-247.766	-54.7843	34.339	-181.853	225.077	-171.976	-249.533	-130.428	78.7475
919	3	934.164	4.71998	2.32865	71.0435	52.6299	-73.4658	-92.8695	-129.18	70.8323	133.416	57.2247	49.9417	116.451	-168.558	206.861	-183.759	151.281	-110.334	-108.571	167.69	139.719	-16.5224	-80.5845	-72.7283	319.472	-56.1033	308.921	-30.1397	-249.948	-46.7874	21.7745	-175.874	230.894	-173.616	-245.674	-130.215	79.2704
919	4	974.854	4.69161	2.30645	74.2452	55.2226	-73.4658	-92.8695	-129.18	70.8323	133.416	57.2247	46.1207	119.636	-165.198	231.861	-208.073	148.131	-109.113	-112.887	171.534	130.961	-8.71763	-81.2975	-73.3995	326.772	-64.3466	320.105	-39.6013	-251.3	-47.2629	27.621	-181.349	236.827	-179.764	-246.038	-130.215	79.2704
919	5	929.793	4.6468	2.29603	71.8029	56.8583	-73.1136	-95.4664	-126.819	72.3951	132.083	57.314	45.8681	119.4	-164.709	233.171	-209.306	148.045	-108.322	-112.693	170.663	130.533	-8.45654	-81.7374	-64.9452	301.509	-39.5048	292.148	-10.2925	-256.223	-48.9617	26.86	-176.757	242.809	-190.2	-250.77	-125.6	82.9618
919	6	884.081	4.66291	2.30618	72.6826	56.2521	-72.9714	-94.1077	-128.059	72.0456	132.338	57.5737	45.9332	120.114	-165.558	233.13	-209.236	148.16	-108.156	-111.297	169.134	131.13	-8.68074	-81.8894	-67.3685	298.702	-38.2905	314.261	-29.661	-257.449	-48.5234	26.9939	-178.322	237.927	-182.573	-247.072	-130.903	78.3708
920	1	725.028	4.59817	2.2202	72.7463	54.3585	-75.328	-101.904	-120.89	80.5117	123.534	55.8993	46.2044	121.603	-167.496	232.235	-208.404	148.481	-107.768	-106.047	163.114	136.356	-12.5717	-82.2751	-73.9688	321.858	-60.741	335.584	-53.4263	-252.791	-47.4004	23.4709	-175.645	237.718	-181.896	-246.364	-131	78.8922
920	2	745.796	4.64846	2.25932	71.5854	54.523	-74.3102	-97.9766	-124.23	77.0965	126.935	56.7364	47.6827	114.772	-162.345	223.463	-200.318	148.871	-106.589	-102.619	158.634	136.029	-11.4271	-83.1522	-68.3999	304.177	-43.1625	313.229	-30.0051	-256.297	-46.8024	21.4412	-174.001	237.895	-182.061	-245.846	-131.419	79.4812
920	3	799.801	4.71726	2.35874	72.8172	53.7081	-72.1687	-92.8505	-128.984	72.3962	132.458	57.4687	48.0049	116.443	-164.615	222.321	-199.239	149.286	-110.382	-107.078	166.477	139.472	-15.8782	-80.6695	-76.3322	324.532	-61.9325	333.494	-53.6855	-249.914	-45.9933	18.8734	-172.014	238.011	-182.026	-245.264	-131.701	80.1009
920	4	815.023	4.62445	2.31511	74.4302	54.9813	-72.1687	-92.8505	-128.984	72.3962	132.458	57.4687	48.0049	116.443	-164.615	222.321	-199.239	149.286	-107.431	-119.449	177.744	122.424	-1.64554	-82.734	-74.2685	336.223	-75.0194	334.585	-51.8514	-253.05	-47.9467	34.6162	-186.755	249.782	-194.23	-245.969	-131.701	80.1009
920	5	778.261	4.55959	2.32626	73.398	53.3637	-71.1772	-92.3215	-129.439	74.2182	130.429	58.362	47.6857	117.43	-165.423	224.338	-201.069	149.342	-106.549	-120.356	178.152	118.195	2.57716	-83.3133	-69.3253	309.846	-48.1681	316.15	-33.2429	-255.156	-42.6845	-1.95654	-151.77	237.756	-185.445	-252.254	-124.311	86.1072
920	6	816.057	4.59763	2.37635	73.5356	53.4527	-70.5306	-90.0991	-131.427	71.5432	133.163	58.8415	47.9833	118.457	-166.931	223.179	-199.974	149.693	-106.489	-118.428	176.047	120.732	0.489903	-83.3159	-74.0871	319.283	-58.4207	340.339	-57.1299	-253.497	-42.2186	-3.3089	-150.913	238.122	-185.124	-250.966	-126.527	84.7861
921	1	762.598	4.56909	2.32273	73.5891	53.2205	-71.4381	-93.1762	-128.672	74.1244	130.491	58.18	47.9833	118.457	-166.931	223.179	-199.974	149.693	-106.439	-118.153	175.719	120.907	0.378619	-83.3441	-70.8874	309.615	-48.952	328.755	-44.6299	-255.622	-42.2186	-3.3089	-150.913	238.122	-185.124	-250.966	-126.527	84.7861
921	2	709.668	4.68801	2.50173	74.4515	54.1847	-67.9082	-91.3695	-128.986	70.3778	135.166	60.568	48.4382	118.618	-167.961	221.53	-198.508	150.251	-106.264	-115.113	171.684	124.51	-2.2123	-83.4686	-77.0182	328.283	-67.0473	346.842	-64.102	-250.424	-42.1404	-9.56624	-144.093	247.878	-197.239	-255.8	-123.22	89.0946
921	3	763.623	4.77922	2.54699	74.8045	54.6706	-67.1044	-87.8987	-131.995	66.8674	138.726	61.1855	48.8187	119.842	-169.838	220.009	-197.075	150.709	-110.498	-118.329	178.622	130.546	-9.07302	-80.6023	-72.8316	307.033	-45.0007	322.714	-39.8041	-251.8	-42.6394	-8.03945	-145.534	250.229	-200.441	-253.239	-125.73	89.5661
921	4	759.905	4.76292	2.53562	75.7752	53.9242	-67.1044	-87.8987	-131.995	66.8674	138.726	61.1855	48.74	118.413	-168.238	219.209	-196.357	150.493	-110.518	-119.26	179.502	130.303	-8.98483	-80.6413	-73.0558	311.586	-49.6829	324.565	-41.6832	-251.995	-32.4074	-33.0395	-128.404	248.235	-191.452	-249.254	-125.73	89.5661
921	5	633.555	4.71479	2.54997	76.6313	53.8358	-65.8237	-93.4434	-127.105	73.609	132.498	61.9212	48.2445	119.283	-168.558	222.662	-199.653	150.359	-109.568	-120.586	180.39	124.413	-3.38235	-81.1279	-84.3124	350.806	-84.9839	338.614	-62.0045	-241.264	-40.9291	-13.035	-140.943	253.039	-205.686	-255.022	-121.103	95.7838
921	6	625.555	4.70241	2.52371	75.5034	52.3501	-65.9279	-94.6609	-126.068	75.2525	130.804	61.9637	48.1076	119.125	-168.193	223.382	-200.319	150.243	-109.462	-121.067	180.93	123.038	-2.11581	-81.1756	-84.6096	352.664	-86.8092	338.9	-62.4546	-241.017	-37.9928	-13.5797	-144.936	237.915	-181.201	-248.443	-124.852	88.8627
922	1	481.686	4.53071	2.19429	72.6938	50.9395	-74.5768	-114.68	-108.131	94.0176	110.412	56.3145	48.4357	120.58	-170.275	222.318	-199.308	150.661	-106.68	-102.931	159.382	135.737	-10.6659	-82.618	-77.211	330.658	-65.8005	317.196	-39.2535	-245.829	-39.2736	-10.2444	-147.673	236.298	-179.869	-247.456	-125.849	88.163
922	2	500.509	4.5867	2.24552	69.3585	50.8836	-72.6804	-107.726	-115.022	89.5519	115.378	57.3334	50.4452	108.315	-160.169	208.908	-186.833	150.845	-105.413	-99.748	155.014	135.535	-9.5371	-83.6673	-70.056	309.39	-45.5072	296.293	-16.7821	-250.619	-39.6098	-9.25295	-148.377	236.749	-180.709	-247.681	-125.714	88.3649
922	3	633.473	4.674	2.35748	73.1418	51.8816	-71.8106	-102.136	-119.806	86.0811	118.836	58.1755	49.5446	124.731	-176.916	218.327	-196.13	152.666	-112.426	-108.906	170.497	141.227	-17.4975	-79.0614	-78.9677	330.518	-64.1084	316.004	-40.4788	-242.919	-41.4876	-2.77217	-153.408	239.678	-185.556	-248.275	-125.639	89.2731
922	4	675.465	4.58872	2.34611	74.2337	52.2341	-71.6112	-99.7287	-121.962	84.398	120.356	58.4666	49.7327	125.079	-177.588	217.373	-195.201	152.862	-109.122	-120.605	180.407	119.046	2.62449	-81.1712	-77.7421	330.82	-65.528	319.089	-42.0186	-245.163	-42.0652	-1.66085	-154.628	241.741	-188.437	-246.875	-127.124	89.8124
922	5	584.436	4.5596	2.36294	71.6531	53.0159	-70.0327	-106.425	-115.625	90.4238	115.226	59.1555	49.3324	126.635	-178.721	221.106	-198.878	152.887	-107.095	-119.406	177.87	110.607	11.1155	-82.2714	-72.9621	331.142	-60.6167	275.576	-4.57937	-243.118	-44.5879	-4.38539	-151.553	223.928	-165.258	-235.213	-132.879	87.7629
922	6	601.857	4.55767	2.3504	70.8201	54.0842	-70.0327	-106.425	-115.625	90.4238	115.226	59.1555	49.3324	126.635	-178.721	221.106	-198.878	152.887	-107.095	-119.406	177.87	110.607	11.1155	-82.2714	-71.5691	326.077	-56.1445	273.993	-2.66542	-244.286	-52.5212	20.6146	-170.942	226.327	-171.924	-237.928	-132.604	86.7184
923	1	518.986	4.4204	2.18083	73.1638	53.2498	-74.688	-116.113	-107.472	100.249	104.571	55.9911	49.5768	129.071	-181.704	220.547	-198.26	153.333	-103.639	-107.871	162.906	112.034	12.6429	-84.8436	-79.5276	350.077	-77.5969	294.848	-25.3444	-238.35	-51.8187	18.1912	-169.166	225.38	-170.34	-237.223	-132.947	86.4779
923	2	462.157	4.49342	2.22501	68.724	51.321	-72.6223	-108.415	-115.19	96.1871	109.121	57.0401	52.1924	104.126	-158.686	200.893	-180.016	152.375	-100.58	-103.256	155.664	107.918	18.1678	-87.3319	-73.1263	329.101	-58.1229	277.597	-7.46014	-242.385	-51.4522	16.7422	-168.229	223.807	-168.142	-236.152	-133.789	86.0593
923	3	521.789	4.55567	2.2929	72.4278	51.7048	-70.2958	-107.62	-116.561	92.8065	113.61	57.3396	49.4478	124.304	-175.797	225.79	-203.981	152.348	-110.937	-118.144	179.949	117.566	4.71189	-80.2929	-80.9587	347.401	-73.6595	295.305	-27.4369	-235.717	-48.1398	9.77808	-163.774	221.572	-164.024	-235.348	-132.761	86.1035
923	4	534.707	4.49574	2.28384	73.5782	53.4849	-70.2958	-107.62	-116.561	92.8065	113.61	57.3396	43.7873	114.172	-157.139	250.79	-227.943	147.514	-110.278	-119.23	180.746	113.928	8.07916	-80.6539	-79.9927	345.786	-73.8558	300.977	-30.9624	-238.22	-49.4659	17.9494	-170.882	227.039	-170.259	-236.096	-132.761	86.1035
923	5	503.995	4.46833	2.2332	70.6327	53.211	-70.3148	-109.116	-115.356	91.729	114.728	57.1511	43.9441	113.674	-156.679	249.647	-226.865	147.524	-110.305	-119.23	180.638	114.284	7.85994	-80.7165	-73.1339	320.852	-50.3849	285.01	-13.7304	-243.169	-52.2102	15.0865	-164.48	216.899	-161.561	-239.814	-130.684	84.4053
923	6	527.825	4.49017	2.21332	69.885	53.1488	-69.9934	-107.083	-117.098	91.4653	114.937	57.6014	43.9689	114.441	-157.568	249.87	-227.071	147.632	-110.068	-118.063	179.242	114.299	8.06466	-80.8693	-68.5365	300.437	-32.6643	284.762	-11.8278	-247.65	-48.9832	-2.93777	-150.162	196.918	-136.732	-237.544	-131.446	79.1863
924	1	361.029	4.3734	1.98997	71.2829	50.9361	-75.8063	-121.182	-104.295	102.875	102.478	53.8391	44.0366	115.577	-158.877	249.634	-226.806	147.734	-107.879	-110.08	168.8	116.494	7.92805	-82.5781	-75.817	325.569	-55.2927	304.789	-34.2796	-242.141	-48.198	-3.67608	-150.23	198.95	-137.474	-235.316	-132.741	78.4392
924	2	388.439	4.40927	2.05291	73.8738	51.7264	-74.8173	-117.689	-107.489	100.403	104.974	54.6724	44.6882	114.153	-158.311	245.983	-223.359	148.042	-107.044	-105.666	163.452	118.504	6.98974	-83.2075	-83.6534	348.919	-76.6034	323.86	-55.3457	-236.587	-51.8107	14.6733	-165.988	208.833	-148.641	-234.819	-134.073	77.985
924	3	425.98	4.50661	2.11494	70.5418	49.782	-71.5987	-112.823	-112.971	93.7588	113.218	55.3661	45.0059	116.103	-160.718	245.035	-222.45	148.347	-116.795	-118.508	185.131	129.108	-7.02669	-76.6267	-78.1282	326.268	-54.1497	305.136	-36.8147	-239.156	-45.8383	-3.48708	-153.18	202.785	-138.643	-229.435	-136.773	77.43
924	4	443.484	4.41431	2.10066	72.1292	50.309	-71.4841	-111.029	-114.568	92.9466	113.918	55.6376	45.1523	116.908	-161.728	244.598	-222.028	148.478	-113.466	-130.073	195.572	105.311	14.2639	-78.2216	-77.4573	327.85	-57.5599	309.984	-39.251	-241.494	-45.6977	-3.92137	-153.048	203.126	-138.614	-227.999	-138.024	77.2408
924	5	486.873	4.45892	2.13465	70.2362	52.099	-71.3339	-106.624	-118.608	90.2821	116.414	55.8962	45.5561	118.621	-163.957	242.96	-220.492	148.78	-113.211	-125.631	190.227	112.471	8.14724	-78.7359	-70.5062	305.705	-37.1369	293.562	-21.0078	-246.635	-46.6954	-2.41405	-154.465	201.808	-136.314	-224.236	-142.608	75.2376
924	6	486.043	4.46079	2.1438	69.8616	53.1403	-71.3339	-106.624	-118.608	90.2821	116.414	55.8962	45.5561	118.621	-163.957	242.96	-220.492	148.78	-113.211	-125.631	190.227	112.471	8.14724	-78.7359	-70.5062	305.705	-37.1369	293.562	-21.0078	-246.635	-52.6376	22.5859	-174.333	211.98	-150.938	-229.622	-139.156	76.1589
925	1	405.707	4.36753	1.97591	69.9683	54.0698	-76.1715	-120.136	-106.118	100.761	105.017	52.8654	45.5629	118.788	-164.147	242.889	-220.385	148.781	-105.865	-107.161	165.339	110.412	14.7698	-83.6583	-70.4401	305.579	-37.0706	293.353	-20.7556	-246.685	-52.6825	22.3218	-173.97	212.094	-151.102	-229.64	-139.134	76.1786
925	2	389.268	4.35339	1.97398	69.5737	49.719	-74.3095	-116.415	-110.48	98.6106	108.419	53.4371	48.9973	94.8851	-143.438	218.784	-197.783	148.521	-102.576	-97.8681	153.492	107.897	19.0571	-85.9294	-78.043	330.145	-59.0333	310.681	-41.3343	-241.053	-52.73	21.7427	-172.65	211.454	-151.818	-230.528	-137.975	77.3094
925	3	420.341	4.3963	1.99694	67.6848	51.2668	-73.8682	-113.508	-113.144	96.9251	110.038	53.8559	48.1141	100.436	-148.568	223.676	-202.239	148.735	-105.114	-99.4918	156.912	113.459	13.2743	-84.465	-70.5673	306.676	-37.2241	291.194	-20.4784	-246.001	-50.775	16.1082	-168.855	209.174	-147.952	-228.477	-139.136	76.8267
925	4	411.252	4.20878	1.96041	70.9137	53.2293	-73.8682	-113.508	-113.144	96.9251	110.038	53.8559	43.5753	83.8698	-124.03	248.169	-227.239	145.154	-101.689	-104.157	160.471	95.422	29.288	-85.782	-71.788	316.421	-49.6892	305.505	-30.8254	-248.326	-51.9162	26.2456	-178.053	216.495	-155.717	-229.208	-139.136	76.8267
925	5	678.889	4.2704	1.94587	71.6508	51.0553	-75.1564	-102.857	-123.595	88.853	117.28	53.3677	44.6192	86.7891	-127.524	240.764	-219.941	144.869	-103.61	-107.001	164.456	104.455	20.0759	-84.8376	-77.5845	326.297	-59.1166	328.508	-54.3672	-245.571	-52.2121	12.6235	-165.997	195.263	-132.098	-221.014	-149.002	71.0997
925	6	738.874	4.31758	1.99406	72.6803	51.6055	-74.4566	-100.116	-125.837	86.9153	119.125	54.0473	44.4948	88.1404	-129.003	241.451	-220.498	144.99	-103.677	-105.159	162.366	106.551	18.4492	-84.8092	-84.1312	349.823	-80.8959	343.242	-71.7933	-240.012	-51.5362	7.86638	-161.908	191.581	-128.25	-220.713	-148.024	71.5704
926	1	405.526	4.2122	1.78621	73.5022	52.652	-81.1655	-124.542	-102.679	103.461	101.286	49.8019	41.8106	111.033	-152.491	254.206	-230.785	146.337	-103.481	-101.861	158.549	109.907	15.9041	-84.9717	-78.7589	331.783	-63.4808	324.663	-52.5076	-243.484	-51.5505	7.96439	-162.326	190.878	-127.401	-218.666	-149.853	71.5162
926	2	395.167	4.2594	1.82479	72.2862	54.3022	-80.4106	-125.281	-101.98	101.6	103.5	50.2037	42.4603	108.975	-151.16	250.91	-227.754	146.591	-103.198	-99.6178	156.048	110.957	15.2308	-85.0971	-76.077	323.54	-55.612	316.552	-43.9811	-245.306	-54.1635	32.7038	-184.028	214.277	-151.33	-219.182	-149.949	71.4738
926	3	444.304	4.28442	1.84308	70.254	55.8533	-79.9196	-122.474	-104.548	99.8204	105.22	50.6695	42.5795	110.941	-153.447	250.547	-227.345	146.826	-103.522	-97.7752	154.067	114.382	12.441	-85.1162	-68.5146	300.141	-33.7291	295.909	-21.5333	-250.432	-53.6882	30.3804	-182.163	212.987	-149.624	-218.554	-150.269	71.3089
926	4	456.37	4.21389	1.84653	72.9949	56.797	-79.7322	-120.533	-106.284	99.1365	105.819	51.0197	42.6598	112.382	-155.048	250.542	-227.278	146.921	-99.1193	-103.948	159.187	90.9881	32.813	-86.5646	-70.2694	310.761	-45.7831	307.142	-30.4641	-251.081	-53.6507	34.3596	-186.33	216.097	-152.468	-218.647	-150.485	71.2123
926	5	472.436	4.25624	1.9435	73.8094	54.3683	-79.2091	-117.512	-108.864	97.5003	107.669	51.3612	42.8034	114.048	-156.99	250.411	-227.218	147.111	-101.088	-103.158	158.525	106.005	18.1111	-85.7306	-77.7317	328.718	-62.2262	330.052	-54.9801	-246.549	-53.9259	21.331	-170.594	214.396	-155.698	-223.262	-148.682	74.5073
926	6	509.324	4.29619	1.9909	74.5916	54.5879	-78.2906	-115.308	-110.706	94.8556	110.38	52.0446	42.932	115.18	-158.401	250.22	-227.063	147.348	-101.196	-101.523	156.698	108.276	16.259	-85.6575	-84.3214	352.068	-83.8826	345.391	-73.3903	-240.781	-53.1089	16.069	-165.576	210.477	-152.087	-225.556	-144.95	75.231
927	1	288.566	4.2028	1.82896	73.688	54.8882	-83.9491	-134.052	-93.2398	110.391	93.7392	48.4404	43.0125	115.588	-158.919	249.97	-226.822	147.381	-99.8297	-80.1115	131.552	128.392	1.58978	-87.3418	-84.3202	353.879	-86.0921	346.341	-73.3328	-241.571	-53.2351	16.4538	-165.839	210.713	-152.435	-225.647	-144.888	75.2667
927	2	322.396	4.25178	1.82433	72.1028	52.5943	-82.6606	-133.166	-94.0903	105.426	98.8695	49.2137	45.1735	106.672	-152.333	237.237	-214.897	147.936	-100.206	-78.5901	130.093	131.088	-0.699369	-87.1443	-78.9469	333.872	-65.4673	320.129	-47.836	-244.742	-53.1253	15.8854	-165.555	209.878	-151.204	-224.752	-145.668	74.9731
927	3	372.258	4.32283	1.84529	70.2253	52.4479	-79.222	-130.813	-97.5967	98.2894	107.915	49.7202	43.8098	117.383	-163.129	244.891	-222.178	149.608	-109.476	-93.166	152.83	138.881	-11.8663	-81.1264	-72.5569	311.919	-44.2617	300.688	-27.7567	-248.384	-46.6351	-2.25977	-153.319	204.041	-140.637	-219.06	-148.565	74.0018
927	4	333.388	4.17675	1.78867	70.4216	51.4616	-79.222	-130.813	-97.5967	98.2894	107.915	49.7202	39.735	98.7653	-138.129	258.135	-234.767	145.408	-107.828	-98.1256	157.336	128.063	-2.45145	-81.8581	-72.8456	316.019	-49.4503	306.406	-31.8213	-249.172	-46.4033	-3.13281	-152.625	203.745	-140.208	-218.998	-148.565	74.0018
927	5	604.883	4.36391	1.97334	72.559	53.6034	-78.3231	-112.161	-114.266	84.3627	120.678	51.6026	41.747	109.997	-151.248	246.997	-223.901	145.827	-109.624	-93.6136	153.28	141.115	-14.2313	-81.0875	-76.1705	319.91	-53.314	322.798	-47.7971	-248.472	-50.2339	6.37043	-162.49	197.721	-130.377	-206.531	-164.674	67.3501
927	6	638.676	4.41056	2.01936	73.2271	53.8202	-78.3294	-110.745	-115.72	84.0515	121.146	51.6252	41.635	111.941	-152.361	248.304	-225.066	145.088	-109.643	-93.2718	152.937	141.452	-14.5079	-81.0848	-83.8626	344.562	-76.4795	343.975	-71.3118	-242.912	-49.0902	2.10351	-158.16	193.514	-126.286	-206.516	-164.129	67.5263
928	1	407.428	4.38282	1.90586	72.817	54.5755	-83.3697	-124.92	-101.412	98.7451	104.69	49.4697	42.2944	116.094	-157.562	246.413	-223.344	145.754	-110.13	-74.32	132.367	165.479	-33.6316	-81.6511	-78.0633	323.633	-56.3927	324.145	-50.585	-246.7	-49.3555	3.49159	-159.648	193.685	-125.922	-205.144	-165.453	67.0376
928	2	432.508	4.41734	1.93522	71.0605	55.6721	-82.3202	-124.52	-101.877	95.8185	108.048	50.0186	43.2847	112.703	-155.283	241.364	-218.662	146.139	-108.441	-76.2831	133.363	156.851	-25.46	-82.6772	-74.5467	312.623	-45.919	313.398	-39.1001	-249.072	-52.5873	28.0267	-181.044	213.935	-147.371	-205.939	-165.349	67.1087
928	3	505.026	4.47783	2.00824	72.8713	55.2386	-80.9853	-119.74	-105.988	91.2534	112.577	51.1629	43.4638	115.956	-159.117	241.273	-218.618	146.742	-109.853	-79.2076	137.608	157.175	-26.4824	-81.7201	-82.3587	335.158	-66.4591	333.292	-61.7917	-243.187	-51.163	22.981	-176.966	212.471	-145.544	-205.876	-164.846	67.4147
928	4	508.462	4.42287	1.98335	72.8558	54.3021	-80.9853	-119.74	-105.988	91.2534	112.577	51.1629	43.4638	115.956	-159.117	241.273	-218.618	146.742	-106.295	-92.6633	149.951	132.175	-4.54611	-83.3855	-82.1649	335.183	-66.6641	333.323	-61.5537	-243.423	-51.1587	23.1076	-177.1	212.61	-145.67	-205.88	-164.846	67.4147
928	5	509.84	4.48721	2.05466	72.6412	54.8578	-80.032	-121.425	-104.921	87.7938	117.319	50.7785	43.7813	117.605	-161.045	240.796	-218.432	147.068	-109.65	-82.4775	140.244	157.199	-27.1177	-82.0772	-77.5124	316.466	-48.9915	322.799	-49.2498	-247.436	-50.5547	5.81583	-161.337	199.419	-129.226	-198.008	-173.639	64.6812
928	6	437.347	4.49917	1.99051	73.4642	53.4487	-81.9459	-125.424	-102.331	94.03	111.801	49.3048	43.6113	116.846	-159.876	242.032	-219.616	146.843	-109.566	-82.7969	140.547	156.537	-26.5396	-82.1153	-77.8148	317.495	-49.9501	323.614	-50.1673	-247.256	-40.7075	-30.1495	-129.677	192.806	-120.427	-200.901	-168.079	66.452
929	1	470.57	4.52813	2.02115	71.7492	56.0658	-81.517	-122.3	-105.073	92.0534	113.575	49.8525	44.0252	119.477	-163.173	240.696	-218.366	147.32	-111.236	-74.5882	132.691	170.573	-38.6718	-81.4244	-70.8545	295.365	-29.118	303.431	-28.1904	-252.057	-41.8992	-25.1215	-133.893	193.474	-121.807	-201.002	-168.032	66.4749
929	2	503.422	4.58223	2.04874	71.6428	52.8046	-80.6155	-117.698	-108.974	88.1818	117.256	50.7641	46.7386	106.961	-153.7	224.484	-203.068	147.884	-110.796	-74.6936	132.476	168.65	-36.7487	-81.7357	-78.2772	320.044	-51.309	320.547	-48.8688	-246.507	-42.5216	-11.4428	-146.801	207.024	-135.586	-201.013	-167.523	66.7209
929	3	593.338	4.61997	2.09497	69.8805	54.4885	-78.7004	-113.732	-112.942	82.6574	123.516	51.4642	46.7304	111.781	-159.006	225.016	-203.553	148.564	-112.443	-79.7078	139.216	166.951	-36.2232	-80.5533	-71.5084	298.295	-30.8716	301.185	-27.9841	-251.023	-43.2593	-6.86035	-150.783	209.522	-138.722	-201.594	-167.086	66.9398
929	4	614.339	4.62582	2.09659	71.5886	55.1657	-78.7004	-113.732	-112.942	82.6574	123.516	51.4642	46.7304	111.781	-159.006	225.016	-203.553	148.564	-113.88	-72.5704	132.587	179.553	-47.4342	-79.8486	-71.6886	300.771	-33.7532	303.365	-29.542	-251.156	-35.8919	-31.8604	-130.974	204.981	-129.717	-199.836	-167.086	66.9398
929	5	716.732	4.68698	2.23621	72.4269	53.5591	-75.0362	-105.902	-118.096	76.061	129.376	55.2211	46.809	114.465	-162.315	225.809	-204.275	149.161	-111.418	-85.1194	143.858	157.948	-28.3435	-81.2017	-75.4831	311.531	-43.56	315.353	-42.0687	-249.048	-40.0952	-21.0114	-137.517	207.82	-138.591	-214.467	-155.98	70.3386
929	6	768.766	4.68724	2.22439	71.1854	52.9635	-75.0362	-105.902	-118.096	76.061	129.376	55.2211	46.809	114.465	-162.315	225.809	-204.275	149.161	-111.418	-85.1194	143.858	157.948	-28.3435	-81.2017	-75.4831	311.531	-43.56	315.353	-42.0687	-249.048	-49.258	3.25987	-151.455	207.505	-153.339	-239.467	-134.983	77.0366
930	1	626.37	4.60721	2.20024	72.67	54.1431	-76.0043	-108.722	-115.884	79.0764	126.172	54.4874	46.6607	114.195	-161.56	223.847	-201.848	148.833	-112.982	-68.8079	127.702	186.085	-51.7984	-81.3907	-81.2011	329.719	-60.6259	331.558	-59.9607	-245.048	-49.2632	3.28225	-151.532	207.387	-153.121	-239.241	-135.185	76.9461
930	2	632.811	4.61185	2.20441	72.5094	55.439	-76.0043	-108.722	-115.884	79.0764	126.172	54.4874	46.8127	113.082	-160.574	222.898	-200.966	148.817	-112.982	-68.8079	127.702	186.085	-51.7984	-81.3907	-80.948	328.814	-59.7431	330.599	-58.9799	-245.194	-54.9955	28.2823	-171.565	221.121	-169.8	-241.373	-135.185	76.9461
930	3	718.647	4.6951	2.23816	70.5013	53.9713	-71.7937	-105.926	-119.661	68.6592	138.742	55.4611	47.4831	117.303	-166.077	220.07	-198.129	149.834	-118.003	-86.1455	150.465	177.358	-47.1378	-77.659	-75.2408	306.873	-38.1031	309.951	-38.2995	-248.124	-47.4345	11.308	-162.208	215.618	-159.222	-236.19	-136.544	76.3302
930	4	710.714	4.70295	2.24704	71.429	56.3341	-71.7937	-105.926	-119.661	68.6592	138.742	55.4611	47.4831	117.303	-166.077	220.07	-198.129	149.834	-118.343	-82.3218	146.743	183.679	-52.8141	-77.4828	-75.1318	310.164	-42.242	312.713	-39.8189	-248.677	-52.0253	36.308	-183.903	230.729	-176.275	-238.164	-136.544	76.3302
930	5	670.668	4.67188	2.25877	72.9544	54.0755	-70.8701	-108.127	-117.636	70.3544	137.24	56.0085	47.2416	117.816	-166.366	221.764	-199.736	149.821	-118.368	-80.8472	145.161	185.605	-54.3159	-77.5203	-84.546	337.743	-66.8515	333.69	-64.2248	-240.919	-47.8705	12.1143	-162.545	218.799	-164.703	-239.154	-133.409	79.2889
930	6	696.719	4.67091	2.24909	73.0656	52.9683	-70.8701	-108.127	-117.636	70.3544	137.24	56.0085	47.2416	117.816	-166.366	221.764	-199.736	149.821	-118.368	-80.8472	145.161	185.605	-54.3159	-77.5203	-84.546	337.743	-66.8515	333.69	-64.2248	-240.919	-43.4177	-7.4538	-146.442	204.6	-147.428	-240.768	-130.442	78.485
931	1	567.82	4.6379	2.14231	70.3375	51.8101	-74.5567	-117.493	-108.408	80.2825	126.097	54.1818	47.9164	120.779	-170.59	219.428	-197.534	150.753	-115.632	-83.8403	146.095	171.345	-39.8304	-79.4867	-77.691	314.15	-44.3747	311.172	-41.174	-245.134	-43.769	-6.10262	-148.395	203.733	-145.586	-236.578	-134.219	77.3946
931	2	581.125	4.70575	2.21791	72.144	51.518	-73.4702	-112.835	-112.271	76.0995	130.202	55.1937	49.2268	115.1	-166.478	211.8	-190.381	151.146	-115.589	-78.802	140.478	177.17	-44.3229	-79.8613	-85.1493	336.437	-64.5689	328.484	-60.7974	-239.584	-44.0599	-4.91738	-149.991	202.929	-143.986	-233.707	-136.789	76.4992
931	3	649.578	4.78142	2.29631	70.0918	52.6258	-69.9932	-109.031	-116.389	67.4391	140.533	56.3536	49.7824	117.986	-170.521	209.713	-188.286	151.98	-119.764	-91.1433	157.171	173.052	-43.3472	-76.7258	-80.13	316.994	-45.4242	310.891	-43.3437	-242.225	-47.9394	18.5231	-170.773	215.427	-157.664	-233.091	-138.212	75.9396
931	4	600.719	4.74806	2.28217	71.3821	55.2282	-69.9932	-109.031	-116.389	67.4391	140.533	56.3536	47.3346	112.559	-159.776	221.342	-199.758	148.653	-120.912	-75.4644	141.58	198.052	-65.3499	-76.2308	-79.624	318.654	-47.979	312.937	-44.0781	-243.16	-48.0096	19.7538	-171.981	216.569	-158.767	-233.155	-138.212	75.9396
931	5	779.977	4.82507	2.36409	72.6478	54.5776	-69.6427	-99.0264	-124.883	59.1171	148.249	57.2615	48.2332	113.357	-161.808	216.252	-194.909	149.229	-120.485	-79.1047	144.81	190.898	-58.5723	-76.6575	-84.05	326.704	-56.1282	332.34	-63.4519	-241.457	-45.2555	3.99687	-159.777	200.956	-139.316	-227.921	-143.822	72.2333
931	6	778.723	4.82596	2.36367	72.9953	54.5807	-69.6427	-99.0264	-124.883	59.1171	148.249	57.2615	48.2332	113.357	-161.808	216.252	-194.909	149.229	-120.485	-79.1047	144.81	190.898	-58.5723	-76.6575	-87.2082	339.204	-67.4238	339.024	-71.5606	-238.647	-45.2567	3.99806	-159.778	200.958	-139.318	-227.922	-143.144	72.5502
932	1	689.592	4.79431	2.30617	72.3084	53.6309	-71.4673	-104.373	-119.996	65.0043	141.999	56.0882	48.2332	113.357	-161.808	216.252	-194.908	149.229	-119.063	-78.5034	142.956	185.929	-52.8744	-77.8438	-87.2082	339.204	-67.4238	339.024	-71.5606	-238.647	-45.2567	3.99806	-159.778	200.958	-139.318	-227.922	-143.144	72.5502
932	2	681.558	4.79883	2.30259	72.0282	53.2773	-71.4673	-104.373	-119.996	65.0043	141.999	56.0882	48.6158	110.232	-159.012	213.796	-192.623	149.171	-118.834	-77.1963	141.312	186.727	-53.274	-78.118	-86.7513	337.147	-65.3399	336.557	-69.1632	-238.817	-45.2567	3.99806	-159.778	200.958	-139.318	-227.922	-143.144	72.5502
932	3	1133.91	5.0983	2.80114	76.8321	62.6066	-59.9075	-81.7996	-134.507	30.5603	177.124	65.7533	50.3314	119.93	-173.036	208.439	-187.575	152.472	-117.541	-87.1266	150.141	170.416	-38.3591	-78.8133	-79.8826	304.551	-36.0202	324.287	-50.9043	-242.063	-59.5399	47.8248	-194.871	242.043	-188.141	-239.098	-141.245	76.4936
932	4	1270.03	5.0043	2.72161	77.2906	63.4298	-59.9075	-81.7996	-134.507	30.5603	177.124	65.7533	45.9264	104.479	-148.036	225.77	-205.259	146.469	-117.866	-84.5398	147.629	174.989	-42.4312	-78.6524	-77.9659	315.364	-49.3346	327.803	-51.2276	-245.814	-58.296	57.7596	-206.35	250.823	-195.592	-239.158	-141.245	76.4936
932	5	1232.87	4.94786	2.67515	74.1683	62.3997	-59.7093	-82.5089	-133.961	31.5333	176.267	65.7913	45.7252	104.648	-148.043	227	-206.416	146.466	-115.978	-96.8893	159.004	156.897	-26.706	-80.0261	-69.9939	289.452	-24.2666	300.463	-23.0221	-250.003	-59.1449	48.6517	-195.267	244.591	-191.837	-240.718	-139.163	78.2732
932	6	1210.47	4.95418	2.6523	72.8602	63.9642	-59.6704	-81.1671	-135.129	30.66	177.056	65.8987	45.8432	106.132	-149.808	226.093	-205.416	146.601	-115.996	-96.2631	158.33	157.779	-27.416	-80.0643	-63.7151	271.747	-7.47927	277.739	-1.98046	-251.846	-58.0236	42.5787	-189.474	241.441	-188.368	-243.629	-132.191	78.653
933	1	700.417	4.84403	2.47329	71.9195	61.3307	-67.3011	-101.11	-118.192	54.4901	152.056	60.5186	44.1044	121.123	-164.717	236.756	-214.701	147.871	-115.164	-95.4881	156.813	155.98	-25.19	-80.718	-66.1883	283.246	-17.979	284.453	-10.536	-249.455	-58.0236	42.5787	-189.474	241.441	-188.368	-243.629	-132.191	78.653
933	2	711.302	4.83025	2.44915	70.1659	56.891	-64.9506	-96.8087	-123.085	50.5175	157.631	60.9782	47.9075	96.095	-143.269	213.704	-193.084	147.77	-112.098	-96.3783	155.398	143.651	-12.7366	-82.9614	-70.7675	298.773	-31.4752	295.085	-23.9888	-245.828	-58.092	44.2709	-190.36	239.179	-186.426	-245.262	-130.611	79.3042
933	3	678.358	4.84411	2.47226	72.9772	55.4158	-64.9488	-96.7425	-123.138	50.465	157.678	60.9851	45.0298	110.204	-154.562	230.031	-208.373	147.386	-120.382	-113.052	180.368	146.023	-19.9964	-76.6751	-79.3397	323.11	-52.4751	314.33	-47.3077	-238.761	-55.3829	37.7488	-186.388	236.614	-182.214	-242.69	-130.645	79.2514
933	4	792.757	4.65884	2.3702	73.4321	55.0278	-64.9488	-96.7425	-123.138	50.465	157.678	60.9851	40.4105	92.8416	-129.562	247.486	-225.186	143.349	-119.526	-120.252	187.532	135.445	-10.8317	-77.0662	-78.3439	325.685	-56.9021	318.307	-48.1999	-241.567	-55.3829	37.7488	-186.388	236.614	-182.214	-242.69	-130.645	79.2514
933	5	776.224	4.63437	2.34609	70.6011	54.8485	-64.8814	-97.455	-122.535	51.1126	157.094	60.977	40.2921	92.6742	-129.349	248.205	-225.867	143.383	-118.982	-119.515	186.065	137.283	-12.4356	-77.6586	-71.0171	300.683	-33.2608	297.564	-26.0296	-246.278	-55.7538	25.3335	-171.795	228.278	-177.511	-245.678	-128.461	81.9646
933	6	776.301	4.63985	2.35025	71.5436	54.5185	-64.6855	-96.5822	-123.269	50.7005	157.454	61.2104	40.2298	93.1815	-129.907	248.483	-226.067	143.438	-118.603	-118.375	184.566	137.281	-12.0088	-77.9515	-72.9392	297.171	-31.3532	316.34	-43.174	-247.226	-55.3309	23.6693	-171.042	224.142	-171.731	-243.911	-130.967	78.4614
934	1	541.485	4.49145	2.21901	71.724	54.7319	-71.9509	-115.027	-107.314	72.3589	134.398	56.3592	37.5215	117.093	-154.907	258.547	-233.549	145.609	-117.57	-116.207	181.47	137.157	-11.2128	-78.6792	-72.9392	297.171	-31.3532	316.34	-43.174	-247.226	-55.3309	23.6693	-171.042	224.142	-171.731	-243.911	-130.967	78.4614
934	2	544.404	4.58328	2.27873	72.1306	53.1236	-69.2061	-109.247	-112.515	63.2981	144.703	57.7295	40.1875	111.244	-151.779	245.902	-221.986	146.393	-116.881	-113.207	177.8	138.533	-12.0144	-79.0878	-79.0839	319.353	-51.6068	333.461	-63.018	-243.065	-54.6064	20.4802	-168.353	221.884	-169.435	-243.93	-130.621	78.8176
934	3	587.967	4.64419	2.33303	71.6988	54.1999	-68.182	-104.937	-116.048	58.7543	149.223	58.6839	40.7489	120.061	-161.908	244.4	-220.673	147.658	-121.005	-117.668	186.143	144.581	-19.7	-75.9611	-73.1121	297.717	-30.8244	312.413	-40.7705	-246.745	-51.2751	10.5809	-161.794	217.202	-162.215	-240.931	-131.799	78.2345
934	4	614.661	4.50831	2.25326	71.6633	53.6051	-68.182	-104.937	-116.048	58.7543	149.223	58.6839	36.937	100.816	-136.908	255.376	-230.823	144.033	-120.919	-121.524	190.295	140.182	-16.1926	-75.8669	-73.359	305.94	-40.262	317.148	-43.1368	-248.092	-53.5192	23.8044	-173.336	224.781	-170.736	-242.203	-131.799	78.2345
934	5	664.094	4.54684	2.34701	73.2159	54.8393	-67.5267	-99.56	-120.409	58.9775	148.695	59.6751	36.586	101.978	-138.257	257.672	-232.925	144.284	-119.985	-121.136	188.704	134.571	-10.1133	-76.5124	-74.797	310.186	-44.1416	321.082	-47.5073	-247.093	-53.8407	25.7332	-173.731	229.809	-178.065	-243.868	-131.839	81.6916
934	6	675.141	4.54268	2.30282	71.7621	55.1622	-67.5267	-99.56	-120.409	58.9775	148.695	59.6751	36.586	101.978	-138.257	257.672	-232.925	144.284	-119.985	-121.136	188.704	134.571	-10.1133	-76.5124	-69.4326	288.396	-24.7839	316.268	-41.1601	-251.67	-52.6329	20.9595	-170.327	222.422	-168.455	-243.927	-130.442	78.485
935	1	566.375	4.48316	2.20323	72.3666	53.9879	-73.8421	-112.11	-109.515	75.1743	131.067	55.7706	37.0666	123.38	-162.482	257.631	-232.41	146.95	-119.282	-115.624	182.228	139.131	-13.5649	-77.0007	-75.3363	312.026	-46.9732	335.988	-63.3045	-247.631	-51.5966	16.7598	-167.355	218.882	-163.89	-242.496	-131.146	78.0392
935	2	596.584	4.53002	2.23781	71.5647	54.7546	-72.178	-107.48	-114.009	70.5009	136.435	56.5431	38.4187	120.781	-161.207	251.397	-226.696	147.341	-118.803	-112.754	178.76	141.702	-15.4086	-77.3766	-69.6887	292.164	-27.8026	314.433	-40.491	-251.177	-51.1902	15.1613	-166.296	217.355	-161.768	-241.554	-131.816	77.6829
935	3	641.779	4.5645	2.28067	72.6811	53.186	-71.575	-103.649	-117.367	67.6382	139.234	57.1001	38.7642	122.711	-163.595	250.24	-225.65	147.665	-121.855	-116.308	185.136	146.502	-21.2828	-75.2563	-76.9799	316.148	-49.5059	334.681	-63.9041	-245.904	-47.401	2.99773	-157.788	211.935	-153.425	-238.203	-133.292	77.0006
935	4	636.082	4.55821	2.28002	72.8495	54.5204	-71.575	-103.649	-117.367	67.6382	139.234	57.1001	38.7642	122.711	-163.595	250.24	-225.65	147.665	-121.738	-119.045	188.093	143.442	-18.8721	-75.2162	-76.6127	318.866	-52.9611	334.668	-62.2718	-246.871	-52.1991	27.9977	-179.313	224.048	-167.69	-240.311	-133.292	77.0006
935	5	689.738	4.59773	2.36878	73.761	56.2713	-71.2476	-98.9724	-121.328	66.7794	139.957	57.5993	38.9624	124.398	-165.635	249.986	-225.476	147.912	-120.624	-116.149	183.683	141.227	-15.7353	-76.2567	-72.2026	301.228	-35.8582	320.319	-46.7684	-249.839	-51.4361	21.0451	-169.791	234.788	-183.739	-244.556	-131.201	82.7597
935	6	679.238	4.59629	2.36815	73.163	54.8864	-71.2476	-98.9724	-121.328	66.7794	139.957	57.5993	38.9624	124.398	-165.635	249.986	-225.476	147.912	-120.624	-116.149	183.683	141.227	-15.7353	-76.2567	-72.2026	301.228	-35.8582	320.319	-46.7684	-249.839	-47.7509	9.68769	-162.535	217.031	-159.36	-243.338	-130.442	78.485
936	1	648.892	4.61487	2.34853	73.3685	54.3473	-72.2605	-101.185	-119.467	69.8831	136.738	57.0383	39.2627	126.17	-167.793	249.445	-225.051	148.225	-119.9	-111.866	178.608	143.706	-17.2908	-76.7276	-78.842	325.184	-58.3228	340.941	-69.5454	-245.455	-47.6356	9.21609	-162.472	216.342	-158.203	-241.951	-131.622	78.1083
936	2	651.716	4.6114	2.31139	73.5949	52.6626	-71.641	-100.373	-120.419	68.7275	138.035	57.3744	40.446	120.795	-163.53	242.975	-218.9	148.42	-119.001	-112.029	178.175	140.994	-14.3558	-77.3946	-75.8769	313.983	-47.1191	326.61	-55.1129	-247.053	-40.5705	-15.5946	-143.444	208.227	-145.873	-239.098	-131.859	78.0206
936	3	710.597	4.64926	2.34534	71.8832	54.7689	-71.0288	-96.7111	-123.672	65.7936	140.96	57.8697	40.7972	122.57	-165.798	241.784	-217.815	148.775	-119.396	-110.531	176.857	144.444	-17.429	-77.2114	-69.1189	291.503	-25.99	305.859	-32.528	-251.551	-41.9704	-9.18853	-149.319	209.301	-147.053	-237.501	-133.505	77.353
936	4	763.933	4.53546	2.27566	71.5177	53.4043	-71.0288	-96.7111	-123.672	65.7936	140.96	57.8697	36.7341	103.685	-140.798	254.214	-229.272	144.758	-119.206	-113.813	180.391	140.027	-13.8942	-77.1295	-69.7438	296.929	-31.9398	309.345	-34.873	-251.733	-41.9612	-9.2164	-149.298	209.297	-147.043	-237.5	-133.505	77.353
936	5	1431.63	4.73492	2.57545	74.8249	58.5461	-71.5286	-70.1606	-147.523	46.0709	158.984	58.5899	39.4534	118.133	-157.875	237.505	-212.823	145.768	-119.357	-109.406	175.566	149.1	-21.6456	-77.5038	-75.4513	310.543	-43.5446	327.183	-54.5825	-248.306	-58.2118	34.4637	-187.06	192.765	-130.051	-222.736	-154.345	66.1979
936	6	1420.35	4.73538	2.59585	74.9428	58.6285	-71.5286	-70.1606	-147.523	46.0709	158.984	58.5899	39.4534	118.133	-157.875	237.505	-212.823	145.768	-119.357	-109.406	175.566	149.1	-21.6456	-77.5038	-75.4513	310.543	-43.5446	327.183	-54.5825	-248.306	-57.159	37.5742	-186.112	211.553	-155.051	-235.126	-142.997	72.0315
937	1	1196.84	4.64239	2.52155	75.0845	58.6229	-74.4218	-82.7796	-136.439	57.7098	147.003	56.4233	41.6931	138.905	-182.875	234.113	-209.841	149.621	-119.224	-108.504	174.515	149.75	-22.0787	-77.5935	-75.4513	310.543	-43.5446	327.183	-54.5825	-248.306	-57.159	37.5742	-186.112	211.553	-155.051	-235.126	-142.997	72.0315
937	2	1314.85	4.64935	2.50841	74.5863	60.5787	-75.1215	-78.0409	-141.071	58.4353	145.774	56.1827	42.2503	140.286	-184.878	231.613	-207.476	149.882	-118.898	-102.851	166.967	159.813	-29.0421	-80.3702	-66.6013	294.632	-27.9998	313.54	-40.0784	-254.901	-57.5473	39.7284	-187.429	217.519	-161.236	-234.93	-142.813	72.2562
937	3	1351.75	4.67591	2.54232	75.6564	59.2905	-74.8941	-74.5384	-144.239	56.2385	147.87	56.3707	42.4757	140.978	-185.867	230.921	-206.876	150.097	-121.144	-106.776	173.174	160.962	-31.5337	-78.516	-74.0735	318.72	-49.9357	334.313	-63.9388	-249.456	-56.1617	34.0425	-182.856	215.424	-158.602	-234.156	-142.578	72.4271
937	4	1405.31	4.63124	2.53645	75.8938	58.376	-74.997	-72.2921	-146.234	55.1042	148.761	56.4895	42.6265	141.332	-186.411	230.403	-206.414	150.224	-120.342	-123.48	190.92	137.603	-12.5097	-78.0439	-73.3414	318.542	-50.9306	333.021	-60.894	-250.517	-56.0861	32.5609	-181.481	213.891	-156.964	-233.94	-142.698	72.3589
937	5	1384.36	4.62315	2.50683	75.6729	57.6477	-74.899	-73.5384	-145.071	55.3202	148.549	56.6095	42.6723	141.495	-186.644	230.282	-206.306	150.274	-121.035	-124.695	192.942	139.548	-14.7264	-77.4983	-72.2797	315.766	-48.3972	328.155	-55.3898	-251.15	-55.4826	28.4297	-179.757	202.075	-141.888	-232.177	-143.734	69.6028
937	6	1399.28	4.62423	2.53286	76.11	58.3249	-74.899	-73.5384	-145.071	55.3202	148.549	56.6095	42.6723	141.495	-186.644	230.282	-206.306	150.274	-121.035	-124.695	192.942	139.548	-14.7264	-77.4983	-72.2797	315.766	-48.3972	328.155	-55.3898	-251.15	-54.8406	33.5032	-181.365	221.488	-166.888	-241.574	-135.333	75.2165
938	1	1328.86	4.6497	2.51562	74.5871	59.673	-75.1292	-72.5147	-146.083	55.2889	148.504	56.5035	42.8907	142.18	-187.613	229.669	-205.779	150.484	-120.399	-121.623	189.278	141.049	-15.6136	-77.9032	-65.1701	293.735	-27.7157	306.612	-31.9852	-256.037	-54.5407	31.8159	-179.893	220.775	-166.195	-241.577	-135.175	75.3915
938	2	1238.93	4.73349	2.52813	74.6522	55.7272	-74.9828	-69.2067	-149.063	52.8207	150.92	56.5768	46.0135	122.576	-170.724	213.31	-190.785	150.342	-116.157	-124	187.971	125.807	0.50388	-81.578	-74.0386	318.48	-49.7196	322.509	-52.4069	-248.27	-53.3209	27.6114	-176.816	218.542	-163.328	-240.845	-135.079	75.4636
938	3	1310.67	4.76518	2.5515	72.8028	57.3769	-74.8741	-66.3427	-151.719	51.2233	152.425	56.6566	46.3078	123.365	-172.041	211.801	-189.334	150.672	-115.808	-121.179	184.612	128.568	-1.55189	-81.9153	-67.0168	295.409	-28.2049	302.081	-30.2403	-252.934	-52.719	25.1781	-174.933	217.212	-161.605	-240.393	-135.178	75.3991
938	4	1283.83	4.74122	2.5211	74.4414	57.9276	-74.8741	-66.3427	-151.719	51.2233	152.425	56.6566	41.8052	115.153	-155.512	236.801	-213.877	146.199	-115.404	-126.916	191.087	120.073	4.97931	-81.4262	-68.7018	304.893	-39.0828	309.634	-35.2618	-252.961	-52.8485	28.8351	-178.777	219.027	-163.316	-240.922	-135.178	75.3991
938	5	1294.49	4.75392	2.5366	74.5257	57.5299	-75.0482	-63.9303	-153.861	52.6199	150.584	56.9082	41.5769	115.375	-155.69	238.042	-214.932	146.235	-115.273	-128.707	192.893	115.415	9.6553	-81.5192	-69.3316	313.667	-47.734	304.821	-29.1602	-252.369	-51.6663	28.2781	-181.098	197.539	-135.679	-246.092	-130.917	71.956
938	6	1305.52	4.75911	2.57406	75.0357	59.1847	-75.0482	-63.9303	-153.861	52.6199	150.584	56.9082	41.5769	115.375	-155.69	238.042	-214.932	146.235	-115.273	-128.707	192.893	115.415	9.6553	-81.5192	-69.5047	317.447	-50.7499	299.378	-24.2412	-251.461	-51.3553	42.2918	-193.399	221.253	-160.679	-246.361	-130.69	75.0842
939	1	1249.67	4.72514	2.49082	77.3851	58.2613	-77.5736	-76.3703	-142.52	62.1368	140.917	55.1086	44.2095	135.275	-180.497	233.258	-210.719	150.42	-114.731	-124.02	187.571	118.632	7.13501	-81.6987	-76.2436	340.319	-72.1858	318.481	-45.155	-246.936	-51.0259	39.0469	-191.089	217.387	-156.048	-243.959	-132.568	74.4273
939	2	1276.48	4.79504	2.51611	74.2149	58.3912	-77.1825	-72.7946	-145.757	59.7077	143.265	55.4384	45.4788	129.04	-175.557	226.525	-204.467	150.577	-113.729	-119.756	182.174	121.109	5.76319	-82.4737	-69.3775	317.496	-50.1459	295.476	-21.6223	-251.03	-50.5766	36.2402	-188.865	215.2	-153.33	-242.911	-133.255	74.1076
939	3	1315.24	4.83959	2.55944	76.6442	57.3864	-77.0576	-69.495	-148.788	58.2047	144.656	55.5679	45.7214	129.991	-176.902	225.729	-203.742	150.857	-116.162	-121.062	185.591	125.625	0.479787	-80.6217	-78.3079	341.251	-71.5061	316.11	-45.2078	-244	-49.9193	32.7419	-186.162	212.922	-150.377	-241.514	-134.063	73.728
939	4	1334.17	4.77356	2.55142	78.1412	58.414	-77.1244	-67.7715	-150.422	57.7563	145.017	55.6084	45.8753	130.553	-177.685	225.257	-203.307	151.006	-112.213	-128.861	192.05	101.288	22.5017	-82.3734	-77.1804	339.563	-71.7858	319.701	-46.0816	-246.21	-49.8634	32.0756	-185.795	212.85	-150.1	-240.086	-135.291	73.5977
939	5	1653.42	4.88476	2.72372	77.0319	58.5423	-77.9784	-56.4215	-161.492	54.3126	148.633	54.441	46.7114	133.23	-181.511	222.253	-200.646	151.714	-112.004	-123.894	185.932	113.024	11.2461	-82.7334	-71.9229	316.418	-49.3761	310.015	-35.1944	-250.468	-51.508	10.1201	-156.173	206.92	-153.138	-255.353	-125.458	78.7279
939	6	1684.87	4.88611	2.73215	77.4099	60.1462	-77.9784	-56.4215	-161.492	54.3126	148.633	54.441	46.7114	133.23	-181.511	222.253	-200.646	151.714	-112.004	-123.894	185.932	113.024	11.2461	-82.7334	-72.5363	318.176	-51.0286	311.774	-37.0393	-250.094	-56.8029	35.1201	-176.528	223.292	-171.951	-255.945	-126.906	78.6573
940	1	1525.22	4.73797	2.4951	75.0436	58.0892	-81.1396	-77.4988	-142.644	70.1364	132.657	51.9683	46.7249	133.27	-181.574	222.2	-200.594	151.728	-109.192	-101.807	160.827	128.049	0.284835	-83.6438	-72.1247	318.52	-52.1997	311.601	-35.9638	-250.703	-56.818	34.8762	-176.259	223.132	-171.795	-255.905	-126.929	78.6436
940	2	1527.9	4.79384	2.55955	76.7748	57.6527	-80.28	-74.3476	-145.33	67.9141	134.941	52.5671	47.375	130.862	-179.949	218.986	-197.611	151.962	-109.214	-99.573	158.288	130.701	-1.76078	-83.7213	-80.373	341.85	-73.6809	330.787	-57.8509	-244.429	-56.2221	32.3375	-174.117	222.533	-171.267	-255.578	-126.885	79.1681
940	3	1392.32	4.88249	2.67591	75.239	57.8143	-75.2224	-65.0777	-154.894	53.3489	152.349	53.3461	47.9042	132.076	-182.022	216.871	-195.635	152.509	-118.452	-112.83	179.966	139.974	-15.0096	-77.0475	-74.6105	319.704	-51.6481	309.863	-36.9327	-247.385	-55.5816	28.3692	-171.563	217.09	-164.716	-252.343	-129.129	78.3064
940	4	1397.04	4.83662	2.68043	77.4438	59.0818	-75.1906	-62.6109	-157.175	52.2345	153.34	53.4733	48.1049	132.61	-182.892	216.095	-194.901	152.736	-115.858	-124.85	191.384	116.812	5.16366	-78.1454	-74.3909	325.739	-60.3092	319.04	-42.3511	-249.607	-55.5575	39.142	-183.207	227.386	-174.161	-250.925	-130.86	78.0253
940	5	1441.73	4.81663	2.66027	75.3617	59.4448	-74.9755	-62.9843	-156.801	52.6801	152.908	53.6435	48.0521	132.814	-183.051	216.555	-195.342	152.748	-115.55	-125.22	191.533	115.037	7.01728	-78.3788	-66.8579	300.52	-36.2079	296.757	-18.6948	-254.005	-53.361	22.5101	-165.808	227.314	-178.027	-258.201	-123.222	82.8482
940	6	1440.79	4.84833	2.70968	77.1181	59.1516	-74.9149	-60.8087	-158.918	51.6171	153.936	53.6751	48.2647	133.407	-183.994	215.664	-194.494	152.988	-114.809	-122.386	188.064	116.445	6.25614	-78.8914	-71.4989	306.125	-42.5385	322.109	-42.0919	-253.52	-53.4016	23.7072	-168.075	225.323	-174.617	-254.182	-129.243	79.8971
941	1	1502.7	4.73659	2.5084	75.0462	57.6408	-78.9426	-77.8125	-143.446	67.4393	137.06	51.4428	48.5007	133.629	-184.627	214.367	-193.215	153.174	-110.863	-101.646	163.212	127.993	-0.876161	-81.1277	-71.3191	305.572	-42.0307	321.608	-41.4965	-253.663	-54.1945	25.7348	-169.439	225.717	-175.277	-254.206	-129.427	79.6911
941	2	1454.85	4.81486	2.58496	74.655	56.5437	-77.8534	-74.4306	-146.206	65.4867	139.102	52.2066	49.4432	127.865	-179.882	208.844	-188.037	153.256	-110.879	-99.6136	160.903	130.616	-2.96104	-81.1881	-79.4124	328.044	-63.1033	341.439	-64.5089	-247.165	-53.5621	23.5115	-167.693	225.171	-174.629	-253.811	-129.545	80.3052
941	3	1465.57	4.86243	2.58041	74.0781	55.3464	-77.109	-70.4919	-149.941	61.7912	142.791	52.6785	49.8197	128.528	-181.297	206.638	-185.86	153.755	-116.308	-106.853	172.993	139.131	-13.1714	-77.5196	-74.0942	307.278	-42.0595	317.817	-40.6758	-249.873	-45.4349	1.98292	-153.817	217.727	-162.56	-249.54	-129.656	80.2376
941	4	1385.61	4.85751	2.5759	74.1465	56.6093	-77.109	-70.4919	-149.941	61.7912	142.791	52.6785	49.8197	128.528	-181.297	206.638	-185.86	153.755	-116.131	-108.11	174.23	137.317	-11.6719	-77.6037	-74.1028	308.699	-43.6775	318.64	-41.2244	-250.029	-52.0777	26.9829	-173.618	227.347	-175.978	-251.957	-129.656	80.2376
941	5	1453.44	4.8564	2.67151	75.2706	55.0637	-76.3717	-67.0085	-153.137	62.3349	142.459	53.1873	49.931	130.476	-183.564	207.394	-186.63	154.109	-113.027	-108.07	171.605	129.686	-3.78799	-79.598	-82.6314	331.907	-64.3685	338.986	-65.5159	-242.904	-50.567	-2.5629	-147.34	195.779	-141.356	-242.508	-137.285	77.9305
941	6	1429.64	4.85668	2.67599	74.9705	56.0779	-76.3717	-67.0085	-153.137	62.3349	142.459	53.1873	49.931	130.476	-183.564	207.394	-186.63	154.109	-113.027	-108.07	171.605	129.686	-3.78799	-79.598	-82.6314	331.907	-64.3685	338.986	-65.5159	-242.904	-56.2796	22.4371	-166.418	208.103	-157.138	-249.348	-133.04	78.2745
942	1	1694.81	4.78924	2.57939	75.1141	56.3619	-78.9688	-77.881	-143.617	72.6138	131.025	51.6938	54.6078	145.198	-207.792	188.765	-168.838	160.962	-112.385	-98.5915	160.88	138.434	-10.3603	-79.9964	-82.8426	332.489	-64.9414	339.663	-66.2433	-242.733	-56.3437	22.7972	-166.623	208.613	-157.759	-249.611	-132.848	78.3588
942	2	1550.28	4.90808	2.63643	73.9364	54.1564	-78.6519	-74.3668	-146.926	68.9941	134.922	51.8159	55.4529	126.359	-188.531	180.897	-161.539	159.079	-107.679	-108.674	167.469	115.941	11.4617	-84.0224	-84.1392	328.584	-60.3989	334.255	-62.0034	-240.093	-56.2385	22.2086	-166.256	207.847	-156.828	-249.264	-133.093	78.2458
942	3	1564.52	4.98991	2.682	72.4216	54.3416	-78.0352	-69.2746	-151.546	65.0662	138.777	52.2654	55.444	125.769	-187.995	180.149	-160.78	159.062	-111.58	-111.028	172.965	124.43	2.10302	-81.3043	-78.4482	306.895	-38.994	311.275	-38.6695	-242.831	-54.8106	17.2148	-162.915	204.576	-152.497	-247.584	-133.919	77.902
942	4	1542.08	4.96584	2.67985	73.4842	56.4314	-78.0352	-69.2746	-151.546	65.0662	138.777	52.2654	55.444	125.769	-187.995	180.149	-160.78	159.062	-110.578	-114.227	175.767	118.518	7.2753	-81.9368	-77.9711	310.242	-43.1057	313.936	-40.174	-243.997	-58.2441	42.2148	-184.392	225.575	-174.57	-249.084	-133.919	77.902
942	5	1491.64	4.90173	2.68375	74.4409	52.4015	-75.3712	-74.9696	-145.819	65.8238	138.892	54.0441	55.552	127.123	-189.622	180.634	-161.248	159.351	-108.246	-116.445	176.434	114.322	11.1844	-83.2757	-88.4244	339.476	-68.9153	337.853	-68.7326	-235.082	-56.4804	0.829459	-144.792	189.18	-140.846	-249.315	-131.557	79.9887
942	6	1460.66	4.90073	2.68285	74.0366	53.2453	-75.3712	-74.9696	-145.819	65.8238	138.892	54.0441	55.552	127.123	-189.622	180.634	-161.248	159.351	-108.246	-116.445	176.434	114.322	11.1844	-83.2757	-88.4717	339.401	-68.9085	338.908	-69.8574	-235.098	-60.8653	21.2433	-161.336	197.75	-150.05	-252.084	-130.442	78.485
943	1	1259.29	4.81449	2.54714	71.7343	52.0919	-77.0015	-84.6252	-137.069	72.3308	132.136	52.9652	55.5493	126.489	-189.092	179.669	-160.264	159.363	-107.577	-111.916	170.944	118.498	8.21173	-83.7462	-80.9574	315.548	-46.4862	315.66	-45.2051	-240.183	-60.8355	21.0377	-161.611	196.632	-148.495	-250.52	-131.729	78.0673
943	2	1259.47	4.83074	2.56728	72.582	53.7752	-76.8651	-84.2002	-137.584	72.0929	132.453	52.9024	55.7242	122.653	-185.147	178.203	-158.92	158.966	-107.291	-111.99	170.766	117.819	8.94862	-83.9928	-82.9587	321.303	-51.7289	320.527	-50.6626	-238.674	-63.5539	44.903	-181.816	221.069	-173.495	-251.657	-131.729	78.0673
943	3	1320.89	4.91723	2.61535	70.6407	55.1918	-75.9693	-79.2039	-142.015	68.2866	136.308	53.6306	55.7231	122.476	-185.008	177.9	-158.613	158.978	-108.866	-110.731	170.596	122.828	4.00761	-82.9035	-75.9529	298.953	-30.8256	300.394	-29.0142	-243.283	-62.0638	40.2858	-178.662	221.245	-173.566	-249.507	-133.001	78.6775
943	4	1365.17	4.91385	2.62881	74.7273	59.9112	-75.8345	-79.1871	-142.004	67.5003	137.151	53.6438	56.4287	146.359	-208.249	202.405	-183.32	160.465	-108.666	-111.516	171.311	121.872	4.76902	-82.9943	-76.0338	300.423	-32.4897	302.025	-30.3046	-243.498	-60.5535	41.3747	-181.19	221.298	-172.506	-248.698	-132.921	78.7356
943	5	1420.86	4.91545	2.68802	76.3768	57.6095	-75.6459	-77.127	-143.775	67.4912	136.983	53.9298	56.4731	146.615	-208.617	202.382	-183.306	160.574	-108.125	-109.906	168.919	120.897	6.35049	-83.5382	-83.8873	310.614	-40.4555	324.161	-55.4509	-236.932	-60.6355	15.8335	-154.366	202.114	-157.432	-251.516	-131.573	80.9652
943	6	1454.64	4.91609	2.6837	76.7461	56.6697	-75.6459	-77.127	-143.775	67.4912	136.983	53.9298	56.4731	146.615	-208.617	202.382	-183.306	160.574	-108.125	-109.906	168.919	120.897	6.35049	-83.5382	-83.8873	310.614	-40.4555	324.161	-55.4509	-236.932	-55.9948	-9.16653	-134.799	179.845	-132.999	-249.258	-131.436	80.6643
944	1	1471.93	4.98297	2.75778	77.2463	57.3011	-74.7031	-73.9816	-146.646	65.2938	139.387	54.6499	56.6039	146.936	-209.237	201.787	-182.719	160.784	-107.825	-107.176	165.825	122.505	5.3286	-83.7135	-90.6374	334.359	-62.593	344.425	-77.4575	-232.465	-56.1068	-8.32045	-135.969	180.528	-133.413	-247.219	-133.207	80.3691
944	2	1497.54	5.10035	2.81362	75.8098	54.6481	-74.1445	-72.118	-148.237	61.8061	143.246	54.8995	57.4269	122.033	-183.967	188.923	-170.461	158.441	-102.886	-111.168	165.897	104.049	24.1184	-88.0722	-93.4475	337.034	-63.9208	339.693	-74.1911	-228.738	-56.2768	-7.33865	-137.375	180.602	-133.296	-245.068	-135.076	80.1694
944	3	1459.2	5.17457	2.85182	75.3867	52.8661	-71.4705	-68.1303	-152.172	57.129	148.806	55.8373	57.498	122.967	-185.231	188.704	-170.218	158.753	-114.185	-125.14	189.958	116.76	6.77946	-79.9144	-91.2213	326.122	-52.7002	324.987	-60.045	-228.714	-51.2634	-12.4162	-135.847	191.507	-141.696	-242.448	-134.944	81.0244
944	4	1423.33	4.992	2.79492	76.8228	53.5783	-71.517	-66.0256	-154.037	57.3778	148.374	55.9826	57.5565	122.949	-185.405	188.134	-169.633	158.857	-108.641	-142.646	204.966	91.8876	29.4488	-84.5947	-86.3643	327.961	-57.8734	326.478	-56.6765	-235.449	-51.4665	-11.7453	-136.225	192.616	-143.158	-242.387	-135.082	81.3261
944	5	1417.34	5.01054	2.80584	74.2742	54.7566	-71.8833	-63.1039	-156.793	56.2487	149.285	55.7727	57.5592	122.567	-185.05	187.664	-169.159	158.833	-109.24	-142.816	205.336	95.3005	26.0967	-84.2909	-80.3092	304.582	-35.5413	309.95	-38.8416	-239.43	-57.1819	3.24683	-149.541	188.012	-138	-234.556	-143.988	77.635
944	6	1513.5	5.02396	2.82001	72.916	57.4469	-72.0618	-58.9851	-160.945	55.8524	149.467	55.6291	57.6544	121.987	-184.945	184.983	-166.354	159.006	-107.722	-139.995	201.341	93.775	28.2233	-85.3845	-74.0007	287.545	-19.4863	288.953	-18.105	-242.289	-59.5274	16.6215	-160.079	197.14	-147.994	-237.801	-140.039	77.5055
945	1	1358.95	4.93037	2.65908	71.5205	56.742	-75.3335	-71.4934	-149.533	66.8011	137.751	53.773	57.6526	121.755	-184.73	184.717	-166.081	158.993	-101.83	-121.484	178.121	96.2166	28.5022	-88.2156	-73.4053	285.669	-18.0592	287.706	-16.3418	-242.795	-59.5413	16.7075	-160.059	197.459	-148.426	-238.048	-139.825	77.607
945	2	1566.16	4.93206	2.64441	69.6768	53.5388	-74.2574	-67.1722	-154.625	64.8529	140.365	53.217	58.3463	97.5556	-159.73	173.982	-155.975	156.458	-101.816	-121.472	178.098	96.1954	28.5271	-88.2261	-77.254	293.462	-24.3455	292.632	-23.2873	-238.775	-59.5413	16.7075	-160.059	197.459	-148.426	-238.048	-139.825	77.607
945	3	1627.98	5.11274	2.70497	70.145	49.868	-74.0929	-62.9257	-158.664	61.002	144.35	53.1879	58.3374	99.204	-161.221	175.44	-157.402	156.408	-114.122	-131.689	198.654	114.601	6.16389	-79.326	-83.9469	310.907	-39.2543	304.133	-38.0314	-232.042	-51.2774	-5.31149	-145.827	191.039	-137.144	-231.74	-141.751	77.1109
945	4	1622.27	4.9175	2.63748	72.7655	50.425	-74.1925	-61.1613	-160.288	60.9817	144.191	53.231	58.3605	99.9883	-162.183	175.509	-157.395	156.527	-109.854	-150.902	216.08	90.2256	28.5015	-82.989	-81.6848	318.429	-49.4809	312.794	-42.3885	-237.33	-51.4177	-4.7774	-146.04	192.609	-139.067	-231.481	-142.022	77.4068
945	5	1731.12	4.99026	2.74613	73.7324	51.7947	-75.1656	-52.4012	-168.951	58.9587	145.695	52.4778	58.3133	101.406	-163.727	175.358	-157.047	156.607	-110.16	-146.538	210.796	103.062	16.5242	-83.1088	-87.1811	330.669	-61.1932	331.164	-61.4554	-234.265	-56.5608	11.1242	-160.743	191.74	-136.682	-221.698	-154.281	72.6616
945	6	1723.88	4.99267	2.76596	73.8919	53.5372	-75.1656	-52.4012	-168.951	58.9587	145.695	52.4778	58.3133	101.406	-163.727	175.358	-157.047	156.607	-110.16	-146.538	210.796	103.062	16.5242	-83.1088	-87.228	330.853	-61.3591	331.262	-61.5763	-234.223	-59.8796	35.7147	-180.643	214.578	-161.682	-226.373	-151.158	73.4244
946	1	1544.99	4.93125	2.63239	74.2396	54.2106	-77.9705	-70.7974	-151.525	69.9857	134.174	51.3024	59.3312	121.455	-188.606	176.283	-157.06	160.955	-105.364	-132.123	193.007	103.198	17.9701	-85.1434	-86.826	329.921	-60.549	330.585	-60.7768	-234.567	-59.8475	35.3534	-180.468	214.675	-161.776	-225.308	-152.118	73.5003
946	2	1651.81	5.05437	2.68098	71.0806	52.8825	-76.8762	-68.251	-153.504	65.1965	139.158	52.1177	59.7402	100.142	-165.869	168.63	-150.081	158.344	-103.191	-128.727	187.708	102.842	19.2035	-86.5755	-84.0181	312.062	-42.4957	310.984	-41.6716	-234.336	-59.6811	34.1966	-179.336	214.494	-161.912	-225.408	-151.958	73.9196
946	3	1697.07	5.09953	2.74901	72.8832	51.4436	-76.9521	-64.7674	-156.722	62.5969	141.875	51.8829	58.4968	112.545	-181.807	157.801	-137.913	161.956	-116.653	-139.828	209.746	118.926	-0.806492	-77.1131	-90.7022	331.228	-59.6921	326.131	-59.0041	-229.065	-58.5476	30.9924	-177.184	213.475	-160.686	-225.081	-151.459	74.3409
946	4	1605.81	4.88769	2.61461	70.8161	48.8612	-76.9521	-64.7674	-156.722	62.5969	141.875	51.8829	56.0661	93.0554	-156.807	152.16	-132.88	157.994	-116.515	-142.402	212.29	117.282	0.669129	-77.3908	-87.5673	332.181	-62.616	327.743	-57.6396	-233.64	-58.2858	34.1387	-180.438	217.745	-164.547	-225.045	-151.459	74.3409
946	5	1600.7	4.89169	2.5951	67.4603	46.5461	-74.8564	-68.9777	-152.244	63.3859	141.696	53.5519	56.0093	89.7687	-154.345	147.577	-128.375	158.692	-114.486	-137.927	205.841	118.293	0.277212	-78.5831	-79.9219	303.968	-35.982	307.003	-34.8876	-238.956	-56.5559	2.90434	-151.231	186.549	-133.836	-225.065	-151.454	74.8808
946	6	1543.3	4.89259	2.61051	67.2242	47.7897	-74.8564	-68.9777	-152.244	63.3859	141.696	53.5519	56.0093	89.7687	-154.345	147.577	-128.375	158.692	-114.486	-137.927	205.841	118.293	0.277212	-78.5831	-79.9219	303.968	-35.982	307.003	-34.8876	-238.956	-60.7177	27.9043	-169.525	207.491	-158.705	-236.439	-142.838	76.3588
947	1	1329.15	4.83025	2.50993	69.1559	46.3096	-77.5841	-81.5564	-140.895	73.2959	131.325	51.8958	56.0089	102.076	-168.738	145.915	-125.796	160.327	-112.295	-132.014	198.209	118.844	0.873892	-79.8753	-86.7947	327.956	-58.2221	327.422	-57.3776	-234.291	-60.529	26.8452	-168.636	206.801	-157.986	-236.419	-142.765	76.4057
947	2	1391.82	4.91768	2.52311	66.3179	46.85	-76.9048	-77.9423	-144.05	69.8041	134.786	52.458	56.9145	88.7961	-154.533	144.388	-124.812	158.242	-109.676	-127.468	191.36	119.937	1.08637	-81.5307	-80.8071	304.388	-35.527	307.045	-36.3487	-237.374	-57.8107	22.341	-166.615	207.228	-156.772	-234.799	-142.832	76.3675
947	3	1355.11	4.88614	2.56772	67.2752	45.7469	-76.9048	-77.9423	-144.05	69.8041	134.786	52.458	54.9205	105.143	-171.146	139.152	-118.802	159.372	-122.367	-141.998	216.36	130.587	-13.5808	-72.9033	-83.9328	313.233	-43.3816	314.266	-44.6978	-234.935	-57.8107	22.341	-166.615	207.228	-156.772	-234.799	-142.832	76.3675
947	4	1348.99	4.88226	2.57083	68.523	48.6652	-76.9048	-77.9423	-144.05	69.8041	134.786	52.458	54.9205	105.143	-171.146	139.152	-118.802	159.372	-122.505	-143.777	218.259	129.771	-12.933	-72.9076	-82.8736	315.752	-46.849	316.493	-45.4818	-236.92	-59.8742	47.341	-189.067	231.647	-181.228	-235.889	-142.832	76.3675
947	5	1214.14	4.82932	2.55106	69.7312	45.0624	-74.7597	-85.0479	-136.892	72.7192	132.672	53.7967	54.6424	102.574	-168.97	135.566	-115.236	159.746	-120.014	-139.607	211.179	133.915	-15.5649	-74.9424	-92.7243	356.434	-81.9417	327.912	-61.9935	-227.492	-60.9734	28.4051	-167.684	219.847	-175.136	-240.709	-137.049	82.5303
947	6	1271.85	4.82776	2.54924	69.2645	43.1607	-74.7597	-85.0479	-136.892	72.7192	132.672	53.7967	54.6424	102.574	-168.97	135.566	-115.236	159.746	-120.014	-139.607	211.179	133.915	-15.5649	-74.9424	-92.7398	356.478	-81.9821	327.991	-62.0849	-227.48	-57.5042	12.6664	-155.741	198.795	-150.136	-242.841	-133.238	80.1969
948	1	912.971	4.75523	2.37216	65.7255	41.3355	-77.6089	-98.2425	-124.557	83.7027	121.039	52.448	54.6731	104.094	-170.988	134.723	-114.28	160.105	-118.295	-135.123	205.309	133.316	-14.1507	-75.8701	-85.3857	331.23	-58.4226	308.932	-42.121	-232.412	-57.508	12.6885	-156.143	199.143	-150.289	-240.717	-135.051	79.9936
948	2	934.44	4.7866	2.40804	63.6516	43.4418	-76.4292	-95.4902	-126.602	80.0365	124.48	53.362	55.1445	99.098	-165.926	135.07	-114.814	159.562	-116.794	-132.419	200.637	136.591	-15.9299	-76.9254	-79.4819	310.058	-39.0721	294.891	-26.3841	-235.359	-58.5397	18.8557	-163.573	209.842	-159.881	-240.62	-134.92	80.0873
948	3	1121.38	4.87266	2.45388	67.1884	41.425	-75.4984	-91.4689	-130.33	77.138	127.421	54.0835	55.1478	102.644	-169.959	134.842	-114.287	159.967	-123.297	-139.272	213.398	139.717	-21.2736	-72.3177	-88.6882	334.093	-59.8817	315.737	-50.2552	-228.193	-50.2748	-3.79399	-149.391	199.893	-144.647	-234.393	-136.352	79.6362
948	4	1187.76	4.74666	2.42216	68.3778	40.9139	-75.1564	-88.5715	-132.353	75.7155	128.003	55.0104	55.1891	103.657	-171.246	135.26	-114.579	160.174	-125.167	-163.286	239.206	125.612	-9.49384	-72.1016	-86.3351	334.953	-62.9807	319.422	-50.9622	-232.39	-50.1795	-4.71023	-148.25	199.685	-144.751	-234.961	-135.832	79.8964
948	5	1278.79	4.83018	2.50345	66.8965	44.5954	-75.753	-81.3388	-139.005	71.7039	131.509	54.8433	55.4691	107.147	-174.811	137.961	-117.181	160.145	-121.596	-153.409	226.589	126.523	-9.45503	-74.2735	-81.0288	313.449	-42.7319	307.678	-37.75	-236.52	-56.4035	10.5787	-161.265	195.014	-139.173	-226.215	-147.192	74.7762
948	6	1316.77	4.83667	2.53744	66.6682	47.8398	-75.201	-79.5514	-140.813	70.8788	132.339	55.2504	55.3432	108.43	-176.298	136.888	-115.836	160.399	-121.029	-152.989	225.829	125.427	-8.15013	-74.6428	-78.2849	306.042	-35.7772	299.287	-29.2097	-238.014	-60.0612	35.1073	-181.724	215.362	-161.107	-228.16	-146.095	75.0285
949	1	996.119	4.74861	2.37886	66.4422	48.1786	-78.5667	-95.3269	-126.702	82.759	120.293	52.8275	55.6748	115.06	-184.279	137.383	-116.022	161.547	-112.143	-134.4	200.829	118.524	1.47271	-79.4359	-78.2849	306.042	-35.7772	299.287	-29.2097	-238.014	-60.0612	35.1073	-181.724	215.362	-161.107	-228.16	-146.095	75.0285
949	2	1052.17	4.84035	2.41172	67.9189	45.6256	-78.3603	-92.9726	-128.659	81.4992	121.348	53.1683	56.3773	103.171	-171.381	137.384	-116.648	159.916	-111.55	-132.144	197.793	119.879	0.733692	-79.8886	-88.2558	330.172	-56.6963	318.684	-52.2394	-229.2	-59.453	31.8766	-178.775	213.814	-159.661	-227.777	-145.836	75.2336
949	3	1113.98	4.90682	2.46343	65.7313	46.9589	-77.8869	-89.3661	-131.919	79.072	123.734	53.5577	56.3628	108.207	-176.992	137.755	-116.815	160.523	-115.314	-134.038	202.688	124.892	-5.16961	-77.3097	-81.5959	306.645	-34.5527	299.226	-31.9375	-233.257	-57.6365	26.7621	-175.359	211.911	-156.646	-226.644	-145.986	75.1472
949	4	1025.35	4.69195	2.32007	65.246	43.9352	-77.3057	-89.6389	-131.245	76.7722	126.068	54.1657	54.332	88.4622	-153.756	130.761	-110.824	158.663	-114.951	-143.065	211.892	117.023	1.41879	-77.6305	-79.989	314.21	-44.6458	308.234	-37.3383	-237.858	-57.6233	30.3138	-178.768	215.9	-160.6	-226.867	-145.899	75.3021
949	5	1060.62	4.72245	2.36292	65.6497	43.4559	-76.7122	-86.6801	-133.408	77.6014	124.703	55.2462	54.3886	88.5596	-153.851	131.159	-111.17	158.635	-114.494	-140.382	208.515	119.724	-0.739277	-78.0567	-81.7899	320.223	-50.1866	311.974	-41.3837	-236.532	-57.2775	28.0477	-178.111	206.108	-147.982	-226.543	-146.575	73.2776
949	6	1092.84	4.72103	2.34728	65.5433	41.3234	-76.7122	-86.6801	-133.408	77.6014	124.703	55.2462	54.3886	88.5596	-153.851	131.159	-111.17	158.635	-114.494	-140.382	208.515	119.724	-0.739277	-78.0567	-81.7899	320.223	-50.1866	311.974	-41.3837	-236.532	-55.3899	9.5518	-157.488	196.085	-144.069	-243.994	-130.442	78.485
950	1	1098.5	4.74426	2.40391	68.1823	42.1971	-76.4083	-85.6792	-134.59	76.2398	126.252	55.2578	54.2691	92.8533	-158.409	131.206	-110.856	158.887	-113.14	-137.346	204.474	119.768	-0.193203	-78.8465	-89.3337	343.532	-71.7293	332.005	-63.2434	-231.288	-55.4066	9.65752	-157.868	195.655	-143.282	-242.796	-131.504	78.1456
950	2	1084.94	4.75597	2.40893	68.0279	44.1069	-76.4083	-85.6792	-134.59	76.2398	126.252	55.2578	54.6062	88.6235	-153.858	131.415	-111.301	158.294	-113.09	-137.295	204.383	119.736	-0.145814	-78.8776	-88.2973	338.881	-67.1578	328.383	-59.6694	-231.717	-58.4115	34.6575	-179.332	217.98	-166.49	-243.773	-131.504	78.1456
950	3	1193.73	4.90446	2.49744	66.1723	44.153	-75.4522	-82.5829	-137.376	71.4656	131.482	55.7693	53.9755	99.9412	-165.76	131.075	-110.442	159.192	-126.059	-148.62	226.404	132.289	-16.7074	-69.9967	-83.0838	316.785	-45.5842	309.911	-41.0521	-234.258	-53.5932	24.6419	-174.056	215.853	-161.135	-240.056	-132.4	77.8067
950	4	1077.24	4.64548	2.33087	65.7308	40.7873	-74.8051	-83.5306	-135.883	69.5198	133.37	56.5175	52.0885	80.2357	-143.085	124.733	-105.4	158.407	-127.77	-159.904	238.935	128.679	-14.1706	-69.3087	-80.5079	322.924	-54.72	317.62	-44.5966	-239.867	-53.563	24.3287	-173.687	215.836	-161.325	-240.229	-132.258	78.0191
950	5	1232.09	4.73852	2.40388	64.71	42.6731	-75.5716	-76.3563	-142.567	65.2656	137.121	56.1813	52.3187	85.5721	-147.748	129.658	-110.044	157.483	-124.997	-151.689	228.55	131.675	-16.2259	-71.0999	-74.9353	301.181	-34.6647	306.985	-31.7018	-244.578	-51.3394	8.35873	-161.136	199.222	-141.28	-235.314	-137.379	74.116
950	6	1258.62	4.76241	2.43701	65.1229	44.7697	-74.9236	-75.2927	-143.495	66.0174	136.27	57.0068	52.2874	85.547	-147.792	129.216	-109.56	157.548	-124.866	-151.556	228.363	131.195	-15.7067	-71.1583	-74.9228	301.826	-35.3309	306.966	-31.712	-244.58	-54.4543	30.0046	-178.336	220.574	-166.265	-240.303	-133.844	76.3617
951	1	894.158	4.63576	2.2799	64.8228	44.3414	-79.0108	-95.0362	-126.058	81.2136	121.059	53.7561	51.4594	107.062	-172.792	124.423	-102.684	160.248	-123.091	-147.6	223.152	130.229	-14.1023	-72.0688	-74.9228	301.826	-35.3309	306.966	-31.712	-244.58	-54.4543	30.0046	-178.336	220.574	-166.265	-240.303	-133.844	76.3617
951	2	1008.99	4.79804	2.32944	66.4012	42.0434	-78.0644	-91.5065	-129.016	75.3728	127.131	54.4465	53.8426	89.2743	-153.991	128.219	-107.702	157.545	-118.039	-145.075	216.524	124.021	-6.06896	-75.5646	-83.6109	323.928	-55.1353	327.451	-55.7458	-237.203	-49.6631	20.449	-173.044	220.107	-162.358	-236.65	-135.071	75.879
951	3	1082.5	4.85895	2.38232	64.6355	44.0647	-77.6016	-88.1076	-132.062	72.8971	129.561	54.8288	53.7608	93.0737	-158.087	128.555	-107.759	157.732	-119.346	-144.401	216.909	126.291	-8.56817	-74.5969	-77.1503	300.424	-32.6225	306.79	-33.9345	-241.137	-49.255	18.7837	-171.879	218.762	-160.458	-235.78	-135.681	75.5597
951	4	1094.77	4.74105	2.34466	66.6957	44.2891	-77.443	-87.0866	-132.803	72.4167	129.794	55.145	53.7413	93.639	-158.818	128.59	-107.696	157.853	-122.694	-167.257	242.359	118.249	-3.2482	-73.0366	-76.1376	312.064	-46.4582	315.798	-39.6583	-245.108	-51.3835	33.9318	-184.451	229.595	-172.49	-236.972	-135.671	75.5676
951	5	1112.73	4.73185	2.43445	68.5597	43.5791	-76.4075	-82.5776	-136.023	75.8558	125.441	56.9498	53.2095	92.5751	-158.637	123.641	-102.396	158.56	-120.584	-164.725	238.223	114.172	1.23475	-74.371	-80.5853	329.543	-62.9829	319.524	-43.7613	-241.149	-47.472	23.4183	-175.095	229.538	-175.852	-251.014	-123.243	84.0427
951	6	1156.96	4.7706	2.47517	66.9897	45.2056	-76.0885	-78.9854	-139.277	74.6909	126.566	57.2462	53.0908	95.1254	-161.591	122.607	-101.156	158.793	-120.282	-164.158	237.459	113.716	1.73397	-74.5393	-73.9606	305.513	-41.3666	308.526	-29.6827	-247.018	-47.0643	21.9037	-174.324	226.977	-172.175	-249.394	-125.538	82.2802
952	1	1024.23	4.73599	2.40535	67.2767	46.2929	-77.3795	-85.3498	-133.72	79.2027	122.117	56.1422	53.0909	95.135	-161.602	122.606	-101.155	158.795	-110.966	-145.109	212.459	102.291	14.6501	-79.4119	-73.9606	305.513	-41.3666	308.526	-29.6827	-247.018	-47.0643	21.9037	-174.324	226.977	-172.175	-249.394	-125.538	82.2802
952	2	1103.64	4.77644	2.41925	68.7798	45.1293	-76.8379	-82.2812	-136.108	78.0517	122.976	56.8644	54.5039	80.7454	-146.153	124.879	-104.301	156.771	-105.486	-136.694	199.714	99.2305	19.5853	-82.7067	-81.8898	326.183	-60.3891	329.125	-53.3807	-240.491	-45.3611	17.1227	-170.746	226.548	-171.091	-248.527	-125.779	82.8715
952	3	1149.06	4.86363	2.48938	66.6349	45.9976	-76.5399	-78.4277	-139.734	75.6496	125.405	57.0284	53.3992	88.8209	-154.567	123.015	-101.741	157.482	-112.91	-140.804	209.51	109.748	7.48482	-77.8588	-75.7351	302.518	-37.2696	307.164	-30.5869	-243.587	-44.7028	15.1055	-169.331	225.59	-169.571	-247.98	-126.021	82.7076
952	4	1140.04	4.5554	2.35995	69.3751	44.6672	-76.3966	-75.0433	-142.656	74.4442	126.248	57.4564	51.9667	75.7337	-140.324	119.366	-99.1465	157.904	-112.452	-155.637	223.936	98.2551	17.5124	-78.7555	-74.464	324.055	-61.542	324.511	-43.7377	-250.071	-45.6473	21.6035	-174.97	229.667	-174.063	-248.186	-126.178	82.5868
952	5	1419.35	4.72252	2.61138	71.248	49.1515	-77.7163	-57.7599	-158.271	74.6632	124.459	57.5588	50.3378	86.4614	-152.504	111.027	-89.2161	157.782	-111.548	-153.113	220.685	97.9931	18.0296	-79.3352	-73.4179	320.824	-58.4042	321.334	-40.254	-250.8	-47.4424	31.1246	-183.005	230.102	-174.982	-249.452	-128.557	83.3734
952	6	1391.18	4.72128	2.60893	70.6216	47.8696	-77.7163	-57.7599	-158.271	74.6632	124.459	57.5588	50.3378	86.4614	-152.504	111.027	-89.2161	157.782	-111.548	-153.113	220.685	97.9931	18.0296	-79.3352	-73.4179	320.824	-58.4042	321.334	-40.254	-250.8	-45.6024	23.8024	-179.193	212.778	-151.548	-245.998	-130.442	78.485
953	1	1094.82	4.57643	2.40122	70.9489	48.9212	-81.2304	-80.8469	-138.02	88.0709	111.66	54.2176	49.8634	105.188	-174.926	105.768	-82.3716	160.616	-104.039	-133.147	195.685	92.3799	25.4626	-82.7389	-73.4179	320.824	-58.4042	321.334	-40.254	-250.8	-45.6024	23.8024	-179.193	212.778	-151.548	-245.998	-130.442	78.485
953	2	1160.87	4.62103	2.4034	69.1164	50.9651	-81.1847	-78.4962	-140.253	87.2345	112.346	54.3732	50.0767	106.103	-175.912	106.503	-83.0206	160.552	-102.965	-129.64	191.212	93.5642	25.1739	-83.5355	-66.0622	299.495	-38.0471	300.208	-16.865	-255.992	-45.4592	22.8396	-178.684	212.46	-150.745	-243.87	-132.255	78.1203
953	3	1170.68	4.70076	2.4736	69.6704	47.6031	-77.5699	-76.7791	-143.637	79.2796	123.029	53.6374	50.2957	108.033	-178.079	107.096	-83.6429	160.618	-117.266	-141.949	214.344	112.399	3.17753	-74.5442	-74.4758	315.99	-52.6881	320.531	-41.5179	-247.919	-45.2337	21.4571	-178.329	210.916	-148.488	-241.11	-134.355	77.6232
953	4	1182.5	4.50581	2.4484	71.643	47.435	-77.5443	-76.2421	-144.099	79.159	123.061	53.7199	50.3065	108.366	-178.486	107.152	-83.6597	160.668	-117.086	-167.031	238.971	95.3962	18.3462	-75.6334	-74.4953	334.795	-73.7953	334.035	-51.3699	-252.052	-45.3341	21.8101	-177.991	212.285	-150.186	-241.213	-134.227	77.7263
953	5	1375.05	4.61819	2.62067	72.2685	48.6303	-78.0692	-66.6631	-153.258	77.4533	124.963	52.9943	50.4408	114.082	-184.957	106.232	-82.7731	161.032	-117.949	-167.669	240.044	98.6678	15.0283	-75.17	-68.712	310.934	-49.7565	319.35	-35.1872	-256.559	-44.577	1.98798	-152.66	213.535	-158.873	-254.94	-124.235	84.1207
953	6	1362.63	4.61839	2.61293	72.8882	47.8827	-78.0692	-66.6631	-153.258	77.4533	124.963	52.9943	50.4408	114.082	-184.957	106.232	-82.7731	161.032	-117.949	-167.669	240.044	98.6678	15.0283	-75.17	-68.712	310.934	-49.7565	319.35	-35.1872	-256.559	-38.0726	-23.012	-133.392	201.09	-142.077	-251.624	-124.99	83.4354
954	1	1306.4	4.60123	2.61249	74.2598	50.4815	-77.8466	-66.9979	-153.312	79.0135	123.156	53.3533	50.3021	114.129	-184.895	105.764	-82.1351	161.009	-107.833	-148.434	214.923	82.1353	32.4476	-80.6733	-68.6518	310.773	-49.6172	319.153	-34.9765	-256.586	-38.16	-22.7309	-133.603	201.506	-142.445	-251.169	-125.468	83.3397
954	2	1352.39	4.68764	2.61949	75.0876	50.9842	-77.574	-64.3961	-155.797	77.3025	124.875	53.5148	51.8603	101.766	-171.239	110.132	-87.4893	159.335	-101.492	-137.234	199.262	74.1083	42.1431	-84.5068	-76.5015	330.982	-68.934	340.257	-58.8966	-250.253	-33.1588	-29.636	-130.018	210.582	-147.836	-247.451	-126.981	83.0018
954	3	1273.93	4.62612	2.58538	72.9252	47.5654	-74.4555	-68.9118	-152.408	72.245	131.788	53.356	50.6419	103.509	-173.053	108.715	-86.0278	160.432	-115.421	-147.791	219.934	96.7735	17.1431	-75.7663	-75.917	326.732	-64.5724	337.222	-56.0322	-250.147	-33.1588	-29.636	-130.018	210.582	-147.836	-247.451	-126.981	83.0018
954	4	1282.74	4.5298	2.57325	73.2925	45.9836	-74.4555	-68.9118	-152.408	72.245	131.788	53.356	50.6419	103.509	-173.053	108.715	-86.0278	160.432	-119.979	-165.993	240.093	103.635	8.71402	-73.8814	-74.2685	336.223	-75.0194	334.585	-51.8514	-253.05	-33.1586	-29.6364	-130.017	210.583	-147.837	-247.451	-126.981	83.0018
954	5	1592.2	4.61751	2.71927	73.1362	49.4769	-75.5195	-58.0489	-163.182	70.2978	133.279	52.4624	50.4164	110.693	-180.699	107.467	-84.2542	160.481	-115.444	-156.645	227.77	100.325	12.3271	-76.1863	-68.8895	314.562	-52.3018	318.642	-35.1552	-256.799	-48.525	-4.28643	-141.398	205.226	-154.386	-255.916	-125.781	84.1026
954	6	1697.57	4.61688	2.70974	72.4862	50.2709	-75.5195	-58.0489	-163.182	70.2978	133.279	52.4624	50.4164	110.693	-180.699	107.467	-84.2542	160.481	-115.444	-156.645	227.77	100.325	12.3271	-76.1863	-68.8895	314.562	-52.3018	318.642	-35.1552	-256.799	-55.6142	20.7136	-162.205	205.826	-155.838	-255.529	-128.272	81.1003
955	1	1435.44	4.54641	2.62446	73.0046	51.6355	-77.4485	-69.1682	-152.971	77.2827	126.132	51.3292	50.7901	117.576	-189.061	107.627	-84.128	161.753	-106.207	-138.07	203.349	89.9605	24.6408	-81.0338	-68.7201	313.38	-51.6915	318.424	-34.8924	-256.45	-55.6019	20.6495	-162.17	205.743	-155.721	-255.452	-128.333	81.0747
955	2	1460.75	4.62063	2.67372	73.5881	51.7416	-77.146	-65.9402	-156.038	75.3922	128.025	51.4756	51.6959	111.362	-182.27	110.076	-87.1025	160.925	-102.474	-131.993	194.334	86.5051	29.4229	-83.4574	-76.6225	333.573	-70.9475	339.38	-58.5928	-250.127	-55.5106	20.1669	-161.973	204.882	-154.628	-254.811	-128.829	80.8767
955	3	1424.7	4.75904	2.69	73.3641	52.9624	-76.3492	-65.4667	-156.299	73.2029	130.691	52.0399	51.7965	112.328	-183.473	109.824	-86.8748	161.142	-110.611	-138.645	206.989	98.1633	16.4484	-78.371	-73.9552	319.183	-56.1435	327.24	-46.6219	-250.85	-56.0344	42.4485	-183.086	229.604	-178.723	-253.95	-129.442	80.8359
955	4	1433.45	4.60591	2.62129	73.333	51.6858	-76.3492	-65.4667	-156.299	73.2029	130.691	52.0399	50.7361	103.245	-172.797	108.28	-86.1719	160.513	-110.263	-145.727	213.737	94.0881	19.3778	-78.6287	-74.2685	336.223	-75.0194	334.585	-51.8514	-253.05	-55.9167	44.2274	-184.984	231.144	-180.122	-253.936	-129.442	80.8359
955	5	1535.41	4.58224	2.65252	73.9276	51.1848	-76.2308	-62.6641	-158.988	72.2656	130.922	52.4608	50.3764	105.859	-175.957	106.534	-83.9159	160.887	-109.274	-144.303	211.586	91.7804	22.0239	-79.2877	-73.097	325.908	-64.689	328.12	-45.6498	-252.331	-54.4663	23.6373	-162.711	223.717	-178.44	-269.301	-115.906	87.1095
955	6	1485.43	4.58073	2.64688	73.0503	51.1504	-76.2308	-62.6641	-158.988	72.2656	130.922	52.4608	50.3764	105.859	-175.957	106.534	-83.9159	160.887	-109.274	-144.303	211.586	91.7804	22.0239	-79.2877	-73.097	325.908	-64.689	328.12	-45.6498	-252.331	-55.5498	34.5291	-179.074	206.619	-153.44	-251.35	-130.158	78.6532
956	1	1434.1	4.54045	2.56543	70.8258	51.8931	-77.1738	-67.1896	-155.066	75.9112	127.239	51.889	50.0445	107.746	-177.133	104.8	-81.6766	160.468	-108.154	-141.631	208.16	90.9616	23.2087	-79.8682	-65.528	304.874	-44.361	305.902	-21.0875	-257.706	-55.5186	34.2661	-178.945	206.349	-153.052	-250.94	-130.503	78.5555
956	2	1419.43	4.61031	2.56115	72.3548	50.9613	-77.0438	-64.1572	-157.933	74.2201	128.93	51.9666	52.2119	91.5097	-159.202	110.899	-89.0703	158.04	-101.483	-131.809	193.317	83.4351	32.7605	-84.0876	-74.2685	323.866	-61.9653	326.846	-45.7237	-249.808	-55.4256	33.4676	-178.615	205.057	-151.414	-249.562	-131.618	78.2498
956	3	1486.94	4.70979	2.60069	69.5579	51.4362	-75.531	-61.3108	-161.226	69.7441	134.43	51.6737	51.6219	97.5747	-165.555	109.952	-87.9391	158.616	-113.178	-139.931	210.077	101.641	12.7938	-76.7798	-67.5841	300.506	-38.9718	305.036	-22.4457	-253.81	-52.9001	35.7885	-182.877	212.652	-157.162	-247.942	-131.863	78.1192
956	4	1525.12	4.67711	2.64707	73.3877	52.531	-75.4365	-58.0932	-164.286	69.6162	134.418	51.7567	51.5656	100.316	-168.615	109.796	-87.5325	158.822	-114.599	-150.88	222.036	96.4149	16.5836	-75.9448	-72.0746	324.862	-63.5717	325.083	-42.3466	-253.384	-53.113	50.0521	-195.927	227.304	-171.889	-248.446	-132.056	78.5432
956	5	1539.76	4.63271	2.63491	70.4578	51.1392	-75.3559	-57.7065	-164.621	69.8415	134.145	51.8481	51.4562	100.529	-168.929	109.099	-86.7651	158.92	-116.24	-156.004	227.89	102.051	10.5232	-75.222	-65.6845	301.13	-40.3088	306.495	-22.1694	-257.398	-53.9479	31.386	-174.074	221.895	-171.839	-255.597	-126.175	82.0947
956	6	1579.45	4.67242	2.69312	71.6037	51.011	-75.2405	-55.2004	-167.181	68.7879	135.219	51.8473	51.5597	103.392	-172.014	109.523	-87	159.113	-115.603	-154.719	226.23	101.4	11.3063	-75.565	-69.9149	306.311	-46.4886	331.546	-46.012	-256.701	-53.4739	29.8048	-173.902	216.982	-165.18	-252.998	-129.899	79.0717
957	1	1475.3	4.61628	2.60687	71.5305	51.5384	-76.8488	-64.6812	-158.337	74.6413	129.224	50.9568	51.5684	103.716	-172.405	109.493	-86.9551	159.172	-106.617	-135.467	201.23	92.3881	22.2526	-80.0567	-69.9149	306.311	-46.4886	331.546	-46.012	-256.701	-53.4739	29.8048	-173.902	216.982	-165.18	-252.998	-129.899	79.0717
957	2	1508.61	4.64009	2.62468	70.9458	51.2714	-76.8209	-62.9963	-159.891	73.9633	129.753	51.0365	51.7135	104.002	-172.816	110.051	-87.4911	159.208	-106.851	-134.962	200.644	94.8845	20.073	-79.9275	-75.7241	324.909	-64.9885	352.642	-68.8265	-252.623	-53.3045	28.7343	-173.188	215.57	-163.395	-251.749	-130.871	78.7513
957	3	1597.5	4.80243	2.63546	71.0127	51.1718	-76.354	-59.4022	-163.353	71.1622	132.833	51.1692	52.0357	107.29	-176.538	111.08	-88.502	159.545	-120.337	-145.263	220.902	114.446	-1.49816	-71.7163	-72.0735	302.021	-40.6963	328.604	-45.3604	-253.247	-47.7813	30.0692	-179.312	227.47	-171.942	-248.662	-130.961	79.2704
957	4	1642.47	4.75401	2.59995	71.9181	50.9845	-76.372	-58.6511	-164.122	71.1421	132.843	51.1184	52.5737	105.583	-174.225	117.926	-95.9495	159.06	-122.7	-150.607	227.404	120.874	-8.6649	-70.5904	-73.6452	326.877	-65.6249	332.696	-49.8308	-253.099	-48.1466	41.8384	-190.84	237.238	-181.337	-248.447	-130.891	79.4048
957	5	1607.76	4.65636	2.61721	70.1856	48.053	-76.1256	-57.858	-164.828	71.4932	132.406	51.3493	52.3612	106.066	-174.952	116.542	-94.3931	159.284	-121.8	-157.074	232.33	121.193	-8.69376	-71.8181	-68.9382	304.327	-42.8995	315.491	-32.1086	-255.07	-49.1227	6.74559	-153.152	213.428	-163.243	-254.7	-126.217	83.0313
957	6	1661.84	4.65615	2.6115	70.5173	47.0193	-76.1256	-57.858	-164.828	71.4932	132.406	51.3493	52.3612	106.066	-174.952	116.542	-94.3931	159.284	-121.8	-157.074	232.33	121.193	-8.69376	-71.8181	-68.9382	304.327	-42.8995	315.491	-32.1086	-255.07	-43.2232	-16.8836	-136.274	193.938	-138.243	-249.371	-128.345	80.7418
958	1	1510.36	4.60039	2.53666	70.9931	45.9056	-77.5405	-63.8762	-159.524	76.5604	127.165	50.554	52.3002	109.939	-179.096	115.865	-93.328	159.533	-119.217	-152.27	225.876	118.265	-5.0892	-73.2265	-75.5631	327.294	-65.0023	337.098	-55.8618	-250.503	-43.4782	-15.7507	-137.6	194.235	-138.189	-247.529	-130.008	80.2814
958	2	1581.78	4.67196	2.47447	70.3136	45.8651	-76.8527	-61.6202	-161.766	73.2653	130.65	50.9127	54.3759	90.6848	-157.884	121.01	-99.8021	157.069	-114.547	-149.143	219.2	111.568	3.09578	-76.4348	-71.069	308.193	-45.9393	317.713	-35.8095	-252.501	-35.4684	-28.6886	-130.301	205.535	-143.883	-242.649	-131.301	79.9922
958	3	1639.77	4.73294	2.53747	70.9658	45.9138	-76.7244	-58.6056	-164.678	71.8922	131.99	50.9177	54.3658	93.516	-161.053	121.116	-99.7149	157.297	-116.151	-148.763	220.083	114.234	0.264728	-75.3464	-78.5962	327.463	-63.921	338.733	-59.6918	-246.673	-36.0945	-26.5932	-132.32	204.719	-143.016	-241.282	-132.611	79.5453
958	4	1671.55	4.5929	2.52218	72.3298	45.3388	-76.6652	-55.9172	-166.865	71.6821	131.488	51.3636	54.288	95.166	-163.325	121.302	-99.5342	157.745	-119.976	-172.438	245.368	114.011	-1.40896	-74.203	-75.1571	335.272	-73.6938	335.816	-53.7193	-251.838	-35.8072	-28.041	-130.686	204.904	-143.355	-241.751	-132.14	79.7477
958	5	1861.02	4.64944	2.57216	71.2706	48.5221	-77.7504	-49.2649	-173.62	69.8172	133.053	50.3831	54.7507	100.11	-168.299	125.568	-103.632	157.481	-116.039	-165.454	235.533	112.255	2.73563	-77.5474	-69.2951	312.566	-50.6578	319.465	-35.7967	-256.138	-50.6202	5.01141	-159.975	175.147	-114.841	-231.998	-146.19	71.4699
958	6	1917.55	4.67136	2.5938	70.1286	50.9509	-77.9527	-46.7564	-176.246	69.615	133.21	50.1141	54.7883	103.873	-172.288	126.181	-103.969	157.584	-115.495	-164.414	234.152	111.573	3.4864	-77.8541	-63.1353	295.63	-34.0924	298.391	-13.4688	-259.87	-49.7651	4.23313	-159.722	178.1	-117.089	-230.987	-146.127	71.6851
959	1	1737.1	4.63978	2.53815	70.3156	51.7836	-78.8322	-53.1619	-170.212	73.2679	129.526	49.6387	54.7883	103.873	-172.288	126.181	-103.969	157.584	-106.232	-145.012	209.152	99.9835	16.0029	-82.3559	-63.1353	295.63	-34.0924	298.391	-13.4688	-259.87	-49.7651	4.23313	-159.722	178.1	-117.089	-230.987	-146.127	71.6851
959	2	1700.48	4.6259	2.41663	70.4041	49.4078	-78.7552	-52.6304	-170.676	72.7471	129.967	49.7558	56.2809	81.5794	-147.844	128.603	-107.903	155.148	-101.965	-139.725	200.665	95.1053	21.9442	-85.0975	-66.3295	303.399	-41.8793	309.432	-25.6373	-256.78	-43.6455	-10.6894	-149.059	179.878	-115.202	-228.102	-146.57	71.6612
959	3	1740.47	4.71959	2.47459	71.2801	48.0826	-78.828	-50.3588	-172.98	72.1828	130.552	49.5715	56.1449	84.6192	-151.088	128.197	-107.298	155.224	-107.384	-142.337	207.371	102.304	13.8219	-81.5368	-74.7245	319.945	-57.1465	330.353	-50.3213	-248.999	-43.5434	-9.94658	-150.09	180.831	-115.648	-226.908	-147.542	71.3417
959	4	1720.88	4.51733	2.37233	71.8151	46.8838	-78.828	-50.3588	-172.98	72.1828	130.552	49.5715	55.3955	75.9284	-142.864	128.804	-109.515	157.801	-107.46	-145.673	210.679	101.647	14.1278	-81.4605	-74.2685	336.223	-75.0194	334.585	-51.8514	-253.05	-43.5419	-9.95125	-150.086	180.83	-115.645	-226.908	-147.542	71.3417
959	5	1733.25	4.57216	2.42926	70.5611	48.2162	-79.1243	-48.2592	-175.138	71.8373	130.825	49.2718	55.4063	78.8173	-145.527	130.498	-111.033	157.416	-107.123	-139.28	203.268	111.83	4.54539	-81.5784	-67.584	311.893	-50.9081	318.598	-33.4657	-258.685	-45.8987	-3.92687	-154.418	187.807	-122.172	-221.904	-154.041	69.0415
959	6	1778.7	4.59027	2.44453	69.1375	50.5928	-79.2149	-46.8445	-176.63	71.7068	130.93	49.1345	55.1585	81.9112	-148.538	130.28	-110.393	157.261	-105.989	-136.732	199.855	111.884	5.07931	-82.3463	-61.2166	294.733	-34.1286	296.572	-10.1863	-262.407	-45.9316	-3.16788	-154.99	188.986	-123.491	-222.216	-153.038	69.4505
960	1	1480.17	4.36965	2.19188	69.2422	45.6252	-82.2638	-67.3803	-157.367	84.1948	118.302	47.4605	54.4893	86.9638	-152.789	129.483	-108.864	156.154	-104.569	-134.087	196.039	110.782	6.79203	-83.4493	-66.1498	319.927	-58.3912	318.27	-33.2518	-259.43	-45.1604	-5.11464	-153.729	189.506	-123.122	-221.143	-153.689	69.133
960	2	1548.26	4.41689	2.24272	70.0766	46.0772	-81.977	-64.7406	-159.94	82.4292	120.087	47.55	54.6519	86.7138	-152.579	129.516	-108.848	156.007	-103.874	-131.33	192.646	112.153	5.9229	-83.8003	-73.4731	340.126	-77.9672	339.611	-56.8933	-253.995	-44.639	-3.64641	-155.464	192.605	-125.578	-220.475	-154.088	68.9809
960	3	1589.85	4.51123	2.28349	69.3791	46.6193	-81.7744	-61.5709	-163.06	80.7327	121.78	47.5728	54.5802	90.0116	-156.206	129.422	-108.477	156.215	-108.597	-133.346	198.281	118.284	-0.847832	-80.664	-68.4415	315.768	-53.2201	319.647	-36.8906	-256.19	-44.5188	-3.41356	-155.88	193.011	-125.653	-219.91	-154.558	68.8001
960	4	1621.09	4.50095	2.28655	70.2966	45.8775	-81.7451	-60.0172	-164.634	80.1305	122.371	47.5229	54.804	85.8127	-153.353	127.455	-107.591	158.129	-108.64	-134.052	199.13	118.864	-2.24276	-79.7375	-74.0669	335.606	-74.4272	333.994	-51.1978	-253.193	-43.82	-6.13922	-154.12	188.301	-120.567	-219.717	-154.855	68.6883
960	5	1701.85	4.56005	2.35303	69.5626	48.5941	-82.3465	-55.8843	-168.838	79.0927	123.258	46.9538	54.9791	89.5176	-156.846	130.245	-110.229	157.723	-108.762	-131.444	196.31	123.302	-6.2572	-79.7461	-67.4571	311.837	-50.9659	318.378	-33.0195	-258.937	-47.3782	10.2903	-169.164	195.957	-126.934	-213.954	-162.273	65.6168
960	6	1759.7	4.57803	2.37452	68.2949	51.0585	-82.3505	-54.0116	-170.792	78.6857	123.644	46.8593	54.8106	92.4085	-159.853	129.925	-109.534	157.787	-107.303	-128.321	192.047	123.439	-5.4648	-80.7832	-61.104	294.855	-34.3942	296.386	-9.75282	-262.613	-47.2867	9.53567	-168.283	195.807	-127.128	-214.68	-160.881	66.1786
961	1	1399.15	4.38755	2.15119	68.6763	46.7472	-84.7906	-73.2398	-152.582	89.7947	112.456	45.6295	54.4672	96.4172	-163.428	129.993	-109.126	157.149	-105.641	-125.777	187.991	122.131	-3.27098	-82.321	-66.5787	320.059	-58.5764	317.309	-32.2025	-259.225	-47.2731	10.0405	-168.773	196.583	-127.822	-214.566	-160.954	66.1461
961	2	1493.29	4.43881	2.21268	69.756	47.1537	-84.3938	-70.4155	-155.332	87.5478	114.749	45.7711	54.627	97.015	-164.207	130.16	-109.232	157.189	-105.159	-123.112	184.8	124.033	-4.61861	-82.5814	-74.0173	340.093	-77.9534	338.516	-55.784	-253.627	-47.2346	9.79108	-168.571	196.375	-127.577	-214.514	-160.993	66.1289
961	3	1538.85	4.50648	2.19431	69.4319	46.5641	-84.0254	-68.4694	-157.48	85.9397	116.489	45.8069	54.578	99.7617	-167.026	130.504	-109.295	157.346	-111.977	-129.727	197.047	129.875	-11.6445	-78.2658	-68.5376	316.273	-53.7121	317.739	-34.7818	-256.533	-38.0323	-14.6638	-150.736	195.123	-120.656	-211.378	-161.071	66.0968
961	4	1594.34	4.50119	2.22087	70.6886	46.3589	-83.9614	-66.5823	-159.367	85.0968	117.304	45.7882	54.6051	101.476	-168.917	130.783	-109.449	157.468	-112.308	-133.519	201.374	126.595	-10.776	-76.4412	-74.0194	335.469	-74.2976	333.849	-51.035	-253.227	-37.9904	-14.6131	-150.876	194.919	-120.368	-211.258	-161.192	66.0468
961	5	1817.24	4.61224	2.37094	70.0516	50.1644	-84.5335	-58.3462	-167.956	82.7682	119.527	44.9912	54.6701	105.543	-172.923	132.253	-110.612	157.375	-111.024	-119.322	185.04	142.504	-24.6743	-77.31	-67.6072	312.695	-51.7534	318.514	-33.0161	-259.015	-46.7211	10.633	-169.151	199.532	-130.788	-214.259	-162.764	65.3372
961	6	1908.74	4.6367	2.39139	68.7846	52.5283	-84.6028	-56.0528	-170.352	82.2472	120.042	44.815	54.7395	107.985	-175.562	132.759	-110.965	157.514	-110.347	-116.421	181.486	144.426	-25.8386	-77.8506	-61.2911	295.72	-35.1259	296.803	-10.0121	-262.771	-46.6135	9.89265	-168.324	199.414	-130.938	-214.84	-161.533	65.842
962	1	1682.29	4.55175	2.22814	67.5499	52.4978	-86.4721	-73.1545	-153.794	91.6287	110.489	44.1346	54.8128	108.944	-176.594	133.367	-111.498	157.503	-107.925	-94.3194	156.356	161.209	-37.9968	-78.9922	-60.4075	293.674	-33.6007	294.81	-6.80028	-263.853	-46.695	10.2694	-168.64	199.62	-131.165	-214.818	-161.568	65.826
962	2	1564.64	4.59269	2.20232	67.0323	48.8831	-86.1611	-71.7266	-155.289	88.0022	114.483	44.1488	56.4392	88.4605	-154.277	134.892	-114.453	155.21	-103.386	-103.1	161.671	142.37	-19.6679	-82.4045	-66.488	303.589	-42.7736	309.84	-24.5549	-257.956	-46.669	10.1019	-168.477	199.547	-131.115	-214.871	-161.51	65.8537
962	3	1582.26	4.64665	2.22168	69.1287	47.0973	-85.851	-69.5425	-157.631	86.5879	116.01	44.1587	56.2301	91.6707	-157.542	134.42	-113.613	155.317	-107.525	-107.838	169.798	145.272	-23.3115	-80.0014	-74.3994	322.859	-60.6146	330.832	-49.1916	-251.5	-38.8595	-13.6967	-150.516	194.741	-121.696	-212.355	-161.571	65.8282
962	4	1521.09	4.53924	2.18633	69.7596	46.1169	-85.851	-69.5425	-157.631	86.5879	116.01	44.1587	56.2301	91.6707	-157.542	134.42	-113.613	155.317	-105.497	-120.412	180.903	133.12	-13.7187	-81.4314	-74.2685	336.223	-75.0194	334.585	-51.8514	-253.05	-38.8357	-13.7637	-150.464	194.746	-121.686	-212.35	-161.571	65.8282
962	5	1612.18	4.58525	2.26187	68.7969	48.5171	-85.7402	-65.55	-161.63	84.855	117.779	44.0561	56.235	94.1168	-160.146	134.68	-113.718	155.374	-105.102	-118.2	178.264	134.463	-14.5977	-81.6992	-67.4193	311.995	-51.0531	317.858	-32.3575	-259.093	-44.7015	7.10394	-166.381	203.398	-134.106	-213.915	-162.391	65.6854
962	6	1636.81	4.58487	2.24246	68.942	46.6364	-85.7402	-65.55	-161.63	84.855	117.779	44.0561	56.235	94.1168	-160.146	134.68	-113.718	155.374	-105.102	-118.2	178.264	134.463	-14.5977	-81.6992	-67.4193	311.995	-51.0531	317.858	-32.3575	-259.093	-42.184	-13.2781	-141.381	202.254	-144.228	-237.736	-139.774	74.7463
963	1	1382.37	4.4875	2.14475	69.103	46.6432	-87.0139	-84.7784	-143.803	92.624	110.452	43.1765	56.2046	115.622	-184.909	131.898	-109.313	157.841	-104.868	-118.13	178.484	137.122	-17.1018	-81.774	-67.5343	312.274	-51.342	318.3	-32.8559	-259.002	-42.2644	-12.9528	-141.698	202.228	-144.162	-237.585	-139.936	74.6801
963	2	1416.66	4.57493	2.18446	69.5537	45.9618	-86.282	-81.9449	-146.589	89.0967	114.116	43.4959	56.7824	108.067	-176.794	132.68	-110.637	157.183	-104.656	-115.929	175.999	139.314	-18.8146	-81.8842	-75.3088	331.562	-69.9689	339.157	-56.4714	-252.742	-37.9172	-21.08	-136.598	207.435	-146.236	-235.099	-140.509	74.4404
963	3	1538.8	4.65951	2.2461	69.2595	47.5634	-85.577	-77.5655	-150.789	85.0215	118.205	43.8391	56.9675	111.043	-180.243	133.429	-111.263	157.582	-107.535	-116.964	179.224	143.365	-23.0623	-80.1132	-69.6146	308.058	-46.0636	316.279	-33.0814	-255.812	-38.6065	-18.7111	-138.753	206.977	-145.797	-234.273	-141.378	74.0717
963	4	1486.09	4.58908	2.22356	69.8037	45.5467	-85.4374	-74.0095	-154.237	83.1452	119.995	43.9046	56.3251	101.964	-168.147	135.89	-114.687	155.156	-107.518	-121.86	184.214	140.199	-21.3076	-80.2105	-73.2666	331.302	-70.0344	331.036	-48.1138	-253.703	-39.128	-16.9113	-140.427	206.716	-145.481	-233.497	-142.155	73.7448
963	5	1628.22	4.65055	2.34006	69.144	48.4977	-85.3393	-67.7387	-159.942	81.7837	121.198	43.9726	56.2941	105.236	-172.304	134.24	-112.864	155.681	-106.303	-117.283	178.199	140.138	-20.3445	-81.0623	-66.4648	307.845	-46.6661	312.093	-27.0128	-258.862	-43.4436	-8.64739	-144.03	209.811	-152.429	-236.407	-142.541	75.3107
963	6	1746.2	4.6721	2.35173	67.9662	51.1408	-85.3983	-65.4761	-162.276	81.2456	121.708	43.8554	56.3561	107.636	-174.819	134.798	-113.256	155.744	-105.864	-114.831	175.29	142.023	-21.5968	-81.4704	-60.3982	293.005	-31.9771	289.474	-4.22277	-261.788	-43.9945	-6.74433	-145.482	210.25	-153.202	-236.778	-140.722	75.7414
964	1	1276.38	4.50121	2.11658	68.2183	46.2259	-87.6707	-87.4151	-140.912	94.3698	108.366	43.086	56.3199	109.877	-177.013	135.269	-113.554	155.61	-104.157	-111.864	170.511	141.607	-19.9393	-83.369	-67.0548	318.277	-56.0327	312.704	-29.5925	-257.414	-43.1952	-8.59682	-144.261	211.003	-153.348	-236.203	-140.831	75.6749
964	2	1367.57	4.5685	2.18608	69.7745	46.253	-86.9601	-83.7332	-144.386	90.7307	112.046	43.4701	56.6617	107.819	-175.05	135.601	-114.044	155.588	-104.12	-109.932	168.38	143.822	-21.7074	-83.4167	-75.0486	338.179	-74.9476	333.382	-52.9255	-251.156	-43.4279	-7.74817	-145.029	210.975	-153.306	-235.967	-141.102	75.5361
964	3	1464.02	4.69418	2.24592	68.5118	48.3268	-86.0218	-79.2745	-148.599	86.1649	116.71	44.0483	56.8668	111.113	-178.923	136.038	-114.347	156.071	-109.593	-115.113	178.081	147.54	-26.6022	-79.8854	-69.133	314.253	-50.8018	311.912	-31.0578	-254.42	-43.5875	6.21713	-158.795	224.87	-167.041	-235.63	-140.864	75.8836
964	4	1431.14	4.58111	2.20515	69.252	46.5176	-85.2593	-75.2525	-152.373	81.1757	121.717	44.5458	55.1764	93.0052	-159.081	125.529	-104.943	155.227	-108.247	-125.284	188.161	130.655	-12.5712	-79.8345	-72.856	331.065	-69.5535	329.373	-46.7726	-253.705	-45.8624	15.8906	-166.777	229.971	-173.959	-235.993	-141.62	76.5442
964	5	1409.7	4.522	2.17799	67.2896	45.994	-83.952	-75.0836	-152.372	81.7159	121.218	45.5921	54.7226	91.4718	-157.823	121.662	-100.927	155.61	-107.425	-126.362	188.821	126.057	-8.0598	-80.3227	-65.5103	306.709	-45.0888	303.878	-20.1758	-257.85	-40.2103	-12.2573	-142.976	214.283	-155.687	-235.401	-139.575	77.9292
964	6	1408	4.52228	2.1695	66.4686	46.4743	-83.952	-75.0836	-152.372	81.7159	121.218	45.5921	54.7226	91.4718	-157.823	121.662	-100.927	155.61	-107.425	-126.362	188.821	126.057	-8.0598	-80.3227	-65.5103	306.709	-45.0888	303.878	-20.1758	-257.85	-48.3953	12.7427	-161.225	214.739	-161.864	-243.433	-134.71	78.2253
965	1	1069.6	4.42582	2.04891	66.4587	46.4294	-86.4021	-96.1732	-131.911	94.5989	108.183	44.5376	54.041	114.188	-182.823	118.55	-95.9221	157.25	-106.975	-124.74	186.798	126.667	-8.32704	-80.5994	-65.5103	306.709	-45.0888	303.878	-20.1758	-257.85	-48.3953	12.7427	-161.225	214.739	-161.864	-243.433	-134.71	78.2253
965	2	991.228	4.56917	2.06558	67.4822	44.8912	-85.3706	-94.7448	-133.504	90.3464	112.875	45.0151	55.7513	95.5097	-162.432	122.684	-101.382	155.502	-105.936	-122.065	183.305	127.204	-8.2796	-81.223	-73.5592	323.898	-61.0258	321.717	-41.1901	-250.753	-46.3762	19.5506	-169.122	231.237	-176.982	-241.488	-135.004	78.5242
965	3	1059.35	4.60508	2.10079	65.5632	47.1271	-84.8819	-92.2225	-135.792	88.609	114.578	45.3852	55.7276	98.1175	-165.323	122.653	-101.148	155.685	-105.955	-120.022	181.12	129.27	-9.84615	-81.2699	-66.2469	301.825	-39.708	300.05	-17.5629	-255.748	-45.9354	18.0428	-167.911	231.23	-176.916	-241.292	-134.969	78.8477
965	4	1157.85	4.55796	2.11389	68.923	48.8833	-84.5248	-90.3895	-137.629	87.2925	115.908	45.5915	55.6523	100.306	-167.627	122.53	-100.782	155.811	-104.54	-127.314	188.066	117.282	0.510364	-81.8667	-70.43	319.713	-58.0645	318.008	-35.4043	-254.328	-51.2964	41.617	-187.218	243.902	-192.822	-243.38	-135.604	78.9454
965	5	1026.43	4.49652	2.14643	69.327	46.4605	-82.9723	-91.856	-135.22	88.9694	114.351	46.9013	55.5115	99.3312	-166.718	121.203	-99.4921	155.935	-103.403	-127.727	187.26	117.775	0.133901	-82.6536	-79.2611	344.99	-81.441	337.755	-58.8928	-246.906	-51.8866	28.1268	-172.227	235.655	-187.526	-246.56	-132.647	82.3654
965	6	954.88	4.49328	2.12341	68.5702	44.447	-82.703	-92.4869	-134.405	90.403	112.733	47.4807	55.4538	98.9645	-166.375	120.591	-98.8506	155.967	-103.294	-127.757	187.273	116.932	0.977503	-82.7095	-79.3668	345.962	-82.4132	337.668	-58.8467	-246.801	-47.8797	16.9903	-165.633	216.933	-162.399	-246.44	-130.415	78.5147
966	1	670.151	4.47448	2.01977	66.394	43.5722	-84.2004	-104.696	-122.577	96.5985	106.395	46.7925	55.4936	101.506	-169.349	120.645	-98.7497	156.306	-102.711	-124.601	183.444	119.176	-0.607394	-83.0103	-72.6093	322.602	-59.6974	314.411	-34.0374	-251.205	-47.6338	15.9878	-164.94	216.057	-161.235	-245.99	-130.706	78.3547
966	2	738.989	4.52686	2.07804	68.0513	43.6175	-83.4472	-101.9	-125.076	93.6301	109.359	47.3567	55.7267	100.599	-168.533	121.167	-99.3433	156.288	-102.325	-121.884	180.237	121.271	-2.13036	-83.2087	-80.4384	344.4	-80.3547	335.397	-57.4235	-245.498	-46.2826	12.2053	-162.413	214.878	-159.041	-244.738	-131.235	78.1107
966	3	809.306	4.63213	2.13836	66.4505	43.8503	-82.683	-98.7453	-127.9	90.4285	112.542	47.961	55.8104	103.21	-171.573	121.322	-99.3491	156.619	-107.086	-124.643	186.762	126.836	-8.32167	-80.2429	-75.3946	320.043	-55.566	314.764	-36.8898	-247.475	-46.0478	11.4187	-162.04	214.034	-157.746	-243.794	-131.969	77.8037
966	4	862.258	4.55273	2.14042	69.4086	47.0564	-82.0075	-97.1867	-129.423	88.6792	114.452	48.4437	55.8234	104.71	-173.295	120.741	-98.6617	156.845	-103.571	-134.327	194.682	107.257	9.42954	-82.5699	-74.7831	327.792	-64.9245	324.288	-44.0192	-250.246	-50.2207	35.8966	-182.922	231.338	-177.101	-245.13	-132.252	77.9134
966	5	838.127	4.4939	2.12848	66.3368	46.1287	-81.5221	-97.9256	-128.588	89.2428	113.876	48.8498	55.6797	104.266	-172.927	119.69	-97.5682	156.954	-102.574	-134.843	194.142	109.051	7.66215	-83.2178	-67.7101	303.552	-41.1792	301.153	-19.6091	-254.038	-49.3891	13.6059	-159.557	222.858	-173.151	-251.051	-126.491	82.3709
966	6	824.274	4.48935	2.13002	67.2097	45.0847	-81.5221	-97.9256	-128.588	89.2428	113.876	48.8498	55.6797	104.266	-172.927	119.69	-97.5682	156.954	-102.574	-134.843	194.142	109.051	7.66215	-83.2178	-70.2826	302.623	-41.7023	321.126	-37.8284	-254.373	-48.7596	11.5751	-159.207	216.278	-164.037	-248.027	-130.442	78.485
967	1	597.523	4.42079	1.98185	66.5881	45.2505	-84.9448	-116.175	-111.216	102.072	100.754	46.9099	55.7045	104.509	-173.199	119.846	-97.7045	156.96	-95.0343	-116.01	169.174	110.135	10.0128	-87.8285	-69.6465	301.309	-40.8172	320.986	-36.8948	-255.196	-48.8098	11.1524	-158.734	215.74	-163.536	-247.994	-130.436	78.4893
967	2	643.601	4.47329	2.03249	66.1555	44.2104	-84.2962	-113.599	-113.614	99.1907	103.682	47.3425	56.1349	100.208	-168.551	121.28	-99.4592	156.511	-95.0703	-114.056	166.979	113.053	7.59141	-87.8181	-77.0323	321.947	-60.5656	342.159	-60.8948	-249.469	-48.6519	10.5448	-158.303	215.292	-162.943	-247.811	-130.532	78.4298
967	3	696.811	4.64388	2.10192	65.912	44.1033	-81.0632	-109.127	-118.811	88.9026	115.563	47.7006	56.4268	103.543	-172.28	122.76	-100.871	156.805	-106.643	-124.163	186.29	124.87	-6.47539	-80.6103	-72.5165	300.796	-39.0854	318.738	-37.1743	-250.985	-42.9962	4.01817	-156.173	222.581	-166.629	-244.808	-130.697	78.3211
967	4	665.223	4.63462	2.09284	66.2464	45.5965	-81.0632	-109.127	-118.811	88.9026	115.563	47.7006	56.4268	103.543	-172.28	122.76	-100.871	156.805	-106.688	-125.857	188.032	124.214	-6.0973	-80.6482	-72.7251	305.014	-43.3631	320.625	-38.9215	-251.23	-49.5734	29.0182	-176.083	232.273	-180.066	-247.167	-130.697	78.3211
967	5	694.757	4.61328	2.14469	66.6639	43.2177	-80.1501	-107.155	-120.208	88.9207	115.278	48.7052	56.2211	103.929	-172.972	121.055	-99.0241	157.066	-105.855	-125.414	186.926	121.285	-2.9022	-81.2123	-80.6885	325.605	-62.2752	339.971	-61.5949	-244.476	-43.6754	1.02737	-153.196	217.659	-162.949	-244.283	-131.357	79.9665
967	6	762.681	4.61113	2.12839	66.8251	42.5342	-80.1501	-107.155	-120.208	88.9207	115.278	48.7052	56.2211	103.929	-172.972	121.055	-99.0241	157.066	-105.855	-125.414	186.926	121.285	-2.9022	-81.2123	-80.8499	324.503	-61.7197	346.207	-68.137	-244.7	-36.736	-23.9726	-133.77	207.752	-148.665	-241.984	-130.705	78.9102
968	1	536.851	4.60918	2.07051	66.8433	42.76	-81.5108	-115.482	-112.342	94.4322	109.604	48.109	56.2361	106.266	-175.624	120.866	-98.6456	157.412	-104.588	-122.068	182.66	122.058	-2.85195	-81.9499	-75.7623	303.809	-41.3526	322.659	-43.5199	-247.406	-36.9959	-23.1091	-134.618	207.523	-148.333	-241.24	-131.44	78.6588
968	2	580.939	4.66325	2.12811	66.5287	42.2651	-80.797	-112.778	-114.701	91.4597	112.56	48.6731	56.5897	103.094	-172.253	122.042	-100.08	157.125	-104.387	-119.793	180.024	124.448	-4.74779	-82.0524	-83.2315	325.943	-62.2391	343.62	-67.1776	-241.834	-37.5198	-21.3469	-136.348	206.847	-147.524	-239.877	-132.74	78.2039
968	3	656.562	4.77443	2.19087	66.3594	43.1129	-79.8632	-109.672	-117.402	87.3136	116.722	49.4001	56.7646	105.776	-175.39	122.724	-100.655	157.491	-109.515	-123.46	187.717	130.628	-11.7736	-78.83	-78.6096	304.025	-39.8484	319.626	-43.0205	-243.679	-36.9045	-17.4371	-141.045	211.054	-150.569	-237.672	-134.297	77.6877
968	4	586.098	4.42915	1.98977	66.5823	39.3646	-79.6736	-107.621	-119.085	86.2019	117.638	49.7826	55.011	90.4256	-154.422	126.457	-105.438	153.762	-107.637	-138.715	202.057	117.589	-0.940377	-80.8448	-75.3097	326.352	-64.3227	329.669	-48.6161	-250.509	-36.0754	-19.3575	-139.894	212.995	-152.01	-235.148	-136.192	77.8082
968	5	857.48	4.4873	2.09274	65.0007	42.8992	-79.3686	-97.2414	-128.791	81.2785	121.937	50.4624	54.826	95.6033	-159.506	127.666	-106	153.472	-107.446	-136	198.874	122.021	-4.66643	-81.2159	-69.7139	305.746	-44.1222	314.725	-31.5401	-254.882	-46.8432	10.1359	-163.993	203.675	-145.295	-232.47	-143.029	73.1224
968	6	863.805	4.48716	2.07904	65.6209	41.5623	-79.3686	-97.2414	-128.791	81.2785	121.937	50.4624	54.826	95.6033	-159.506	127.666	-106	153.472	-107.446	-136	198.874	122.021	-4.66643	-81.2159	-69.7139	305.746	-44.1222	314.725	-31.5401	-254.882	-41.809	-14.8641	-140.282	195.726	-139.597	-241.753	-133.454	77.2018
969	1	511.982	4.40219	1.92372	64.7007	41.1602	-83.4933	-116.95	-110.196	96.8936	106.056	47.9575	54.8243	95.7882	-159.698	127.718	-106.035	153.475	-99.1362	-117.519	173.871	122.532	-1.31814	-86.3377	-69.739	305.608	-44.0778	315.022	-31.7779	-254.862	-41.7791	-14.9102	-140.066	196.484	-140.079	-241.384	-133.628	77.1043
969	2	573.568	4.44625	1.96634	65.3441	40.2993	-82.9344	-114.428	-112.478	94.4992	108.449	48.3951	55.2379	92.0183	-155.846	128.368	-106.931	153.176	-99.0543	-115.646	171.74	124.707	-3.05467	-86.406	-77.4138	326.091	-63.5194	336.291	-55.9388	-248.898	-42.0562	-13.6919	-141.39	196.382	-139.715	-240.096	-134.789	76.7171
969	3	633.381	4.5822	2.02265	64.7021	41.4964	-82.1939	-111.184	-115.492	89.9285	113.137	48.8972	54.4998	100.332	-164.56	126.958	-105.14	154.035	-108.914	-124.648	188.61	133.1	-13.6923	-80.0732	-71.8185	303.825	-41.2578	313.488	-32.4396	-251.749	-36.0309	-16.6211	-142.8	211.034	-149.369	-235.722	-136.34	76.2007
969	4	645.74	4.39967	1.93173	65.8306	38.68	-81.9129	-108.529	-117.833	88.2339	114.659	49.2985	53.7637	89.9711	-151.348	128.869	-108.063	152.147	-108.321	-134.273	197.986	124.829	-7.16996	-80.8055	-73.3982	327.141	-65.6176	328.455	-46.0733	-252.888	-36.4289	-15.3614	-144.148	210.666	-148.649	-233.991	-137.922	75.673
969	5	894.087	4.48284	2.09832	64.7626	43.7029	-81.4344	-96.165	-129.52	81.3141	120.968	50.0219	53.5052	96.8313	-158.073	130.713	-109.088	151.845	-106.88	-125.895	187.674	133.706	-14.5842	-81.7667	-67.9581	306.866	-45.7453	315.511	-30.8565	-257.441	-49.3372	18.0506	-169.794	204.93	-147.564	-233.506	-144.161	71.4893
969	6	958.493	4.50524	2.11609	63.4041	46.2392	-81.2605	-94.1426	-131.46	80.1845	122.061	50.1699	53.4803	99.0651	-160.358	131.076	-109.255	151.854	-106.34	-123.777	185.075	134.942	-15.3189	-82.1695	-62.1605	292.674	-31.5586	292.558	-7.4453	-260.287	-49.2046	17.3955	-169.246	204.628	-147.209	-233.457	-142.961	72.1129
970	1	696.016	4.42523	1.93997	62.3718	46.4231	-85.9573	-116.84	-109.75	99.2559	102.495	47.4646	53.5096	106.901	-168.944	132.252	-109.838	152.376	-101.761	-104.35	161.199	147.767	-23.4709	-85.2882	-61.54	290.485	-29.6151	291.325	-5.39537	-260.996	-49.2862	17.7857	-169.509	204.993	-147.691	-233.634	-142.818	72.1813
970	2	700.726	4.52092	1.96704	62.9549	42.9635	-85.6121	-114.041	-112.298	97.4494	104.285	47.8374	54.7582	92.9377	-154.697	132.589	-111.136	151.533	-101.809	-103.592	160.41	148.742	-24.2764	-85.2809	-70.7407	307.771	-45.4163	312.687	-31.0273	-252.382	-49.1791	17.1859	-169.156	204.304	-146.748	-233.105	-143.233	72.0033
970	3	680.453	4.60582	2.02809	64.7161	41.5236	-84.8527	-110.379	-115.724	93.5551	108.231	48.3503	54.2256	99.6544	-161.529	131.651	-110.008	152.079	-108.139	-111.263	173.273	151.423	-28.7561	-81.1984	-78.6872	328.083	-64.215	333.071	-54.7406	-246.097	-43.9712	5.50844	-162.018	204.305	-143.116	-230.015	-144.026	71.6652
970	4	657.177	4.58847	2.02667	64.8236	43.2989	-84.8527	-110.379	-115.724	93.5551	108.231	48.3503	54.2256	99.6544	-161.529	131.651	-110.008	152.079	-107.652	-114.609	176.405	146.911	-24.863	-81.5155	-78.1296	329.11	-65.5785	333.262	-54.376	-246.974	-48.6801	30.5084	-183.064	218.841	-160.013	-231.393	-144.026	71.6652
970	5	651.874	4.57867	2.05665	65.2025	42.4186	-83.5655	-108.68	-116.294	93.6428	107.67	49.9198	54.056	99.432	-161.758	129.66	-107.908	152.439	-106.873	-113.856	174.61	143.076	-20.4485	-82.128	-76.0676	321.405	-58.0448	327.178	-47.5983	-248.454	-45.4349	15.2092	-168.176	216.214	-159.798	-241.26	-135.119	76.5672
970	6	657.204	4.57829	2.05559	65.3384	41.9057	-83.5655	-108.68	-116.294	93.6428	107.67	49.9198	54.056	99.432	-161.758	129.66	-107.908	152.439	-106.873	-113.856	174.61	143.076	-20.4485	-82.128	-76.0676	321.405	-58.0448	327.178	-47.5983	-248.454	-43.8803	7.94249	-160.759	215.561	-160.443	-246.108	-130.442	78.485
971	1	651.212	4.60204	2.07209	63.5874	43.9983	-83.4265	-108.674	-116.375	93.0239	108.416	49.944	54.0785	102.886	-165.597	129.899	-107.931	152.733	-106.66	-111.625	172.05	145.282	-22.1323	-82.301	-69.1249	300.046	-37.5978	305.925	-24.3019	-253.212	-43.7089	7.29592	-160.388	214.883	-159.452	-245.585	-130.843	78.2738
971	2	722.536	4.6814	2.13288	65.4466	42.3887	-82.7924	-104.914	-119.771	89.8723	111.567	50.4506	54.8713	95.4396	-158.118	130.72	-109.256	152.305	-106.625	-109.983	170.24	147.182	-23.6653	-82.3526	-77.9496	321.181	-57.1088	326.808	-48.8477	-245.798	-43.5366	6.63547	-160.064	214.046	-158.223	-244.853	-131.412	77.9902
971	3	805.769	4.72566	2.16538	64.1264	43.893	-82.0937	-101.738	-122.841	87.1153	114.384	50.8954	54.5962	101.071	-163.924	130.526	-108.795	152.702	-109.374	-112.06	174.557	150	-26.9149	-80.6255	-71.1338	298.818	-35.5079	305.095	-25.5343	-250.233	-37.6564	-11.1684	-147.306	208.917	-149.076	-241.592	-132.323	77.6185
971	4	842.309	4.63364	2.1443	65.7243	42.5703	-82.0184	-99.1871	-124.996	86.1549	115.052	51.2621	54.647	102.464	-165.5	130.86	-109.017	152.788	-108.009	-130.353	192.815	126.28	-6.95115	-81.3329	-72.2241	308.982	-46.2222	313.552	-33.2138	-250.747	-37.8736	-10.5166	-147.678	210.256	-150.87	-241.275	-132.722	78.175
971	5	1223.43	4.70618	2.32339	67.6409	45.4495	-81.6161	-88.2158	-135.521	81.2694	119.847	51.5323	54.5443	106.979	-170.404	129.97	-107.795	152.978	-107.28	-127.274	188.963	128.21	-8.23524	-81.9352	-78.8636	325.036	-60.7342	333.265	-55.0976	-246.184	-49.1624	18.6906	-165.056	218.679	-169.327	-252.142	-128.657	80.5183
971	6	1192.55	4.70577	2.32007	67.3939	44.8819	-81.6161	-88.2158	-135.521	81.2694	119.847	51.5323	54.5443	106.979	-170.404	129.97	-107.795	152.978	-107.28	-127.274	188.963	128.21	-8.23524	-81.9352	-78.8636	325.036	-60.7342	333.265	-55.0976	-246.184	-48.1088	14.6478	-163.226	210.397	-158.349	-249.258	-130.442	78.485
972	1	861.362	4.62929	2.14778	66.1942	44.4553	-85.2926	-106.318	-118.489	95.9681	104.826	49.2184	54.6676	108.548	-172.138	131.184	-108.847	152.934	-103.136	-106.706	164.061	141.076	-16.3487	-84.7087	-79.0351	325.594	-61.3017	333.902	-55.7348	-246.086	-48.2342	15.1305	-163.55	210.791	-158.866	-249.413	-130.346	78.5379
972	2	937.189	4.76461	2.18017	64.5589	45.1302	-84.0487	-103.229	-121.317	90.2143	110.789	50.0074	55.8747	95.663	-159.109	132.586	-111.159	152.454	-103.284	-105.334	162.683	143.223	-18.1848	-84.6139	-73.6216	303.955	-40.0331	311.563	-32.4899	-248.9	-44.2934	12.9209	-164.305	220.985	-166.316	-247.023	-130.256	78.6071
972	3	1002.91	4.84062	2.26978	66.4959	44.6395	-83.2636	-99.2937	-124.741	86.7921	114.203	50.6216	55.8856	98.9663	-162.959	132.455	-110.835	152.832	-105.684	-107.144	166.36	145.767	-21.2004	-83.079	-81.8624	325.92	-60.0872	332.051	-56.466	-242.326	-43.9026	11.5028	-163.229	220.321	-165.437	-246.79	-130.303	78.5736
972	4	972.433	4.76866	2.24221	67.923	47.0933	-82.8138	-98.2511	-125.785	85.4098	115.749	50.8912	55.9144	100.337	-164.509	132.076	-110.374	153.015	-102.424	-119.561	177.326	126.072	-4.14001	-85.0816	-78.8816	329.591	-65.5316	332.744	-54.415	-246.474	-47.9173	36.0398	-184.555	236.869	-183.779	-247.888	-130.701	78.6407
972	5	987.887	4.72395	2.2487	66.6289	46.0875	-81.961	-96.1345	-127.254	85.846	114.769	52.0454	55.6789	100.249	-164.815	130.152	-108.228	153.343	-101.875	-120.148	177.502	123.251	-1.20764	-85.497	-73.6916	303.751	-39.3426	313.044	-34.438	-248.515	-45.1916	7.93788	-155.976	229.244	-181.209	-257.696	-121.241	85.1117
972	6	936.005	4.7234	2.23906	65.7423	46.0512	-81.961	-96.1345	-127.254	85.846	114.769	52.0454	55.6789	100.249	-164.815	130.152	-108.228	153.343	-101.875	-120.148	177.502	123.251	-1.20764	-85.497	-73.6916	303.751	-39.3426	313.044	-34.438	-248.515	-48.0024	20.4772	-170.01	218.528	-165.38	-247.296	-130.442	78.485
973	1	693.616	4.63996	2.05842	64.2311	45.7271	-86.149	-117.663	-107.52	102.547	98.2402	48.867	55.7756	101.645	-166.129	131.383	-109.289	153.074	-99.2391	-98.8019	152.205	142.204	-14.6668	-87.693	-73.2905	302.589	-38.3537	312.14	-33.2508	-248.907	-48.5076	21.8378	-170.937	219.133	-166.258	-247.412	-130.431	78.4925
973	2	762.05	4.70278	2.12271	65.4571	44.4746	-85.3175	-114.004	-110.887	98.7619	102.083	49.4539	56.2965	95.9877	-160.383	132.035	-110.347	152.783	-99.4031	-97.7253	151.109	143.982	-16.1625	-87.6363	-81.6358	325.076	-59.269	333.006	-57.1738	-242.306	-48.0267	19.8999	-169.394	218.112	-164.981	-247.195	-130.39	78.5343
973	3	734.901	4.80121	2.18525	64.35	43.9548	-82.0554	-109.459	-116.608	88.2555	114.55	49.6124	55.6341	103.823	-168.738	129.791	-107.844	153.936	-110.038	-111.8	174.265	148.559	-24.4651	-80.5964	-76.2085	304.244	-38.676	311.63	-35.2839	-245.113	-41.1172	3.33901	-159.164	215.504	-157.414	-242.091	-132.234	77.8578
973	4	676.159	4.76493	2.15607	64.4134	44.9528	-82.0554	-109.459	-116.608	88.2555	114.55	49.6124	55.4266	101.315	-165.715	129.433	-107.687	153.649	-109.684	-114.996	177.376	144.349	-20.9019	-80.8064	-75.9978	307.718	-42.6242	314.124	-37.0837	-245.975	-47.0845	28.339	-179.583	225.818	-171.131	-244.026	-132.234	77.8578
973	5	692.182	4.73972	2.15385	65.9395	43.6487	-81.9466	-110.738	-115.711	87.6168	115.167	49.561	55.3801	101.46	-165.923	129.288	-107.468	153.716	-109.45	-115.121	177.197	143.406	-19.7336	-81.0554	-80.1142	317.825	-51.6934	325.327	-49.6733	-242.896	-44.0866	14.396	-167.272	225.988	-171.998	-244.698	-130.712	80.094
973	6	695.636	4.73767	2.14066	65.2177	43.4854	-81.9466	-110.738	-115.711	87.6168	115.167	49.561	55.3801	101.46	-165.923	129.288	-107.468	153.716	-109.45	-115.121	177.197	143.406	-19.7336	-81.0554	-78.731	310.215	-45.0877	327.22	-51.0943	-244.438	-43.2833	11.1839	-164.893	222.507	-167.369	-244.465	-130.442	78.485
974	1	771.096	4.79345	2.22015	65.6744	44.3716	-80.9207	-107.81	-118.098	83.6412	119.166	50.3905	55.5018	104.437	-169.458	129.551	-107.603	154.169	-109.374	-113.283	175.168	145.427	-21.3687	-81.086	-85.3146	331.908	-65.7182	348.051	-73.8484	-240.018	-43.019	10.2041	-164.204	221.783	-166.345	-244.095	-130.68	78.3369
974	2	791.761	4.86252	2.1976	65.4784	41.8704	-79.9223	-107.825	-118.17	80.7991	122.236	50.9696	56.7655	85.3261	-149.39	130.904	-110.067	153.305	-109.276	-112.093	173.933	146.908	-22.5869	-81.0777	-82.7579	316.25	-49.7958	328.957	-54.9931	-240.372	-33.1724	-14.4404	-147.238	221.785	-159.842	-239.195	-131.278	78.1421
974	3	873.288	4.92048	2.24914	63.6446	44.683	-79.1958	-104.384	-121.252	77.72	125.299	51.5589	56.5263	90.403	-154.691	130.744	-109.541	153.53	-111.441	-113.405	177.003	149.605	-25.6787	-79.6765	-76.2035	293.732	-28.2388	307.316	-31.8482	-244.563	-36.7784	1.1833	-160.743	224.832	-164.733	-239.251	-131.88	77.8144
974	4	845.672	4.90246	2.23116	63.7171	45.7591	-79.1958	-104.384	-121.252	77.72	125.299	51.5589	56.5263	90.403	-154.691	130.744	-109.541	153.53	-111.194	-117.342	180.992	144.953	-21.8197	-79.832	-76.0718	296.624	-31.4227	309.172	-33.2096	-245.141	-43.5655	26.1833	-180.985	231.568	-175.643	-241.256	-131.88	77.8144
974	5	815.908	4.86332	2.23722	64.3346	44.5224	-78.3783	-105.192	-120.177	79.0329	123.746	52.4488	56.3154	89.5353	-154.235	128.391	-107.08	153.899	-110.831	-119.118	182.463	141.114	-17.9833	-80.1598	-77.6547	303.901	-37.636	309.047	-33.804	-243.458	-39.6303	13.3752	-169.594	233.871	-178.864	-247.403	-125.572	82.6516
974	6	859.188	4.90995	2.29197	65.3523	44.464	-77.7743	-103.451	-121.704	76.6197	126.306	52.922	56.3882	92.0184	-156.982	128.305	-106.881	154.12	-110.713	-117.955	181.189	142.046	-18.7194	-80.1982	-82.9354	311.975	-46.8211	333.892	-57.7399	-241.678	-39.7298	13.8331	-170.606	230.7	-174.183	-245.266	-129.301	79.4938
975	1	644.856	4.81377	2.15153	64.1468	44.0587	-83.0265	-124.572	-102.141	96.1464	106.569	49.2817	56.3612	92.8576	-157.868	128.334	-106.835	154.169	-105.231	-98.1641	156.189	155.097	-26.2015	-84.2559	-82.9354	311.975	-46.8211	333.892	-57.7399	-241.678	-39.7298	13.8331	-170.606	230.7	-174.183	-245.266	-129.301	79.4938
975	2	688.463	4.84376	2.14222	63.098	45.0177	-82.8708	-122.283	-104.012	94.6616	107.806	49.6661	56.5567	91.7385	-156.725	129.222	-107.792	153.978	-105.276	-97.9215	155.954	155.538	-26.5856	-84.2367	-76.9194	290.823	-26.6271	313.367	-35.2864	-245.652	-39.0791	10.2731	-167.607	227.163	-170.135	-244.075	-129.577	79.2775
975	3	619.831	4.91805	2.23348	64.781	42.6654	-81.0697	-116.705	-109.707	87.4799	115.834	50.1161	55.84	101.088	-166.145	127.643	-106.03	154.809	-114.165	-111.222	176.909	157.48	-32.2819	-78.2746	-84.92	314.58	-48.1247	333.245	-59.2948	-239.052	-34.0442	-3.70605	-157.89	223.925	-162.727	-240.617	-131.143	78.4513
975	4	604.266	4.77446	2.1175	65.3573	39.993	-81.0697	-116.705	-109.707	87.4799	115.834	50.1161	55.4605	96.1776	-158.847	131.203	-110.149	153.246	-113.305	-123.376	188.857	144.057	-20.9643	-79.1586	-82.3206	319.861	-54.6881	333.572	-57.4783	-242.468	-26.2067	-28.706	-138.227	220.919	-154.575	-238.609	-131.143	78.4513
975	5	797.623	4.86679	2.21507	64.6627	43.0663	-81.0438	-107.421	-118.279	80.8617	121.962	50.5564	55.7873	102.281	-164.721	136.03	-114.683	152.861	-113.257	-119.456	184.628	149.94	-26.0339	-79.3326	-77.2749	300.08	-35.2612	317.761	-39.803	-246.217	-34.4853	-10.045	-152.94	210.344	-145.826	-233.82	-138.643	73.8505
975	6	807.543	4.86716	2.23209	64.7556	43.5814	-81.0438	-107.421	-118.279	80.8617	121.962	50.5564	55.7873	102.281	-164.721	136.03	-114.683	152.861	-113.257	-119.456	184.628	149.94	-26.0339	-79.3326	-77.2749	300.08	-35.2612	317.761	-39.803	-246.217	-35.856	-2.27643	-157.091	221.681	-163.016	-243.172	-130.442	78.485
976	1	725.965	4.8547	2.21602	65.1833	42.7634	-82.0261	-111.878	-114.169	85.401	117.368	49.9625	55.8027	105.587	-168.263	136.361	-114.764	153.07	-112.375	-116.167	180.538	151.661	-26.8885	-79.9975	-84.3029	322.975	-57.1739	339.313	-63.6922	-241.257	-35.8361	-2.30028	-157.128	221.28	-162.405	-242.655	-130.894	78.248
976	2	821.352	4.95098	2.28568	64.647	43.7694	-80.8917	-108.282	-117.191	80.3071	122.486	50.8788	56.4396	99.9781	-162.85	137.136	-115.932	152.937	-112.152	-114.49	178.581	153.345	-28.1854	-80.1517	-79.5996	302.408	-36.8225	316.216	-40.1285	-243.386	-35.8039	-2.33249	-157.201	220.459	-161.423	-241.482	-131.923	77.7921
976	3	790.627	4.98103	2.26974	66.3206	41.7187	-81.8523	-112.023	-114.685	84.3607	119.065	49.9067	56.534	97.5413	-160.554	134.594	-113.589	153.23	-114.059	-117.561	183.627	151.962	-27.9413	-78.6502	-89.2956	333.566	-65.1497	340.175	-68.6446	-237.647	-24.4631	-24.3629	-140.554	226.217	-162.01	-237.882	-130.877	78.9719
976	4	798.388	4.83471	2.17689	66.5873	40.3911	-81.8256	-111.636	-114.995	84.1307	119.234	49.9914	56.5451	97.7856	-160.826	134.711	-113.684	153.245	-112.673	-139.52	205.644	127.319	-7.06733	-80.5898	-85.1964	332.608	-66.6058	339.948	-65.1874	-241.899	-24.7511	-23.8729	-140.81	225.983	-162.073	-237.967	-130.816	79.0792
976	5	1133.49	4.87782	2.34149	66.4958	44.1899	-81.198	-99.4005	-126.349	79.6544	123.35	50.9133	56.2927	101.299	-164.659	132.66	-111.198	153.272	-107.821	-125.435	186.163	130.765	-8.73445	-83.0673	-80.1563	310.92	-44.0665	319.379	-43.093	-244.838	-44.9713	6.99677	-151.7	222.544	-176.068	-255.79	-124.99	83.3882
976	6	1031.32	4.87703	2.34132	66.244	43.2503	-81.198	-99.4005	-126.349	79.6544	123.35	50.9133	56.2927	101.299	-164.659	132.66	-111.198	153.272	-107.821	-125.435	186.163	130.765	-8.73445	-83.0673	-80.8495	312.767	-45.8991	321.963	-45.7646	-244.446	-43.0866	2.91841	-152.406	207.489	-154.843	-247.702	-130.442	78.485
977	1	1006.27	4.91118	2.38286	66.8286	43.6485	-80.7703	-98.4506	-127.02	78.5061	124.451	51.3604	56.3459	103.356	-167.117	132.507	-110.912	153.605	-107.444	-123.259	183.622	132.044	-9.57995	-83.2512	-88.0535	336.056	-68.0548	343.621	-69.3816	-239.533	-43.0938	2.94522	-152.672	207.103	-154.188	-246.709	-131.306	78.2195
977	2	1068.88	5.00747	2.42856	65.9327	43.4614	-79.5367	-95.6594	-129.081	73.5763	129.353	52.4511	57.1589	91.9784	-155.712	133.199	-112.324	153.163	-107.408	-121.061	181.275	134.646	-11.7683	-83.1771	-83.8774	314.302	-46.1795	318.923	-44.9658	-240.822	-43.1057	2.99252	-153.222	206.364	-152.97	-244.39	-133.334	77.7622
977	3	1196.36	5.07432	2.52979	67.5858	45.8788	-78.4182	-92.5813	-131.631	69.859	133.14	53.3226	56.7748	99.42	-163.816	132.267	-111.031	153.987	-110.103	-122.068	184.567	137.969	-15.6187	-81.2126	-91.4884	337.791	-68.0571	339.526	-67.7422	-235.376	-47.4528	23.9618	-170.255	219.196	-168.229	-246.013	-133.166	77.9975
977	4	1171.17	4.87749	2.37731	67.8864	47.0143	-77.3402	-93.7372	-129.768	68.6034	134.661	54.3569	55.8517	87.1042	-145.879	136.293	-116.296	149.901	-108.024	-134.584	196.246	122.605	-2.53851	-83.3129	-82.2956	336.654	-71.3884	336.447	-58.8729	-244.779	-49.8403	48.4875	-193.026	241.363	-190.385	-246.11	-133.816	77.9323
977	5	1271.5	4.82184	2.37985	66.9207	44.5953	-76.6431	-92.7136	-130.361	69.8093	132.97	55.3399	55.6705	86.4323	-145.663	134.355	-114.193	150.315	-107.654	-135.788	197.192	119.645	0.526831	-83.619	-79.9203	312.111	-46.3454	326.568	-49.4084	-244.215	-51.6054	21.9116	-161.337	233.586	-191.738	-260.968	-122.373	84.9106
977	6	1142.82	4.82164	2.38083	66.0135	44.2407	-76.6431	-92.7136	-130.361	69.8093	132.97	55.3399	55.6705	86.4323	-145.663	134.355	-114.193	150.315	-107.654	-135.788	197.192	119.645	0.526831	-83.619	-79.9203	312.111	-46.3454	326.568	-49.4084	-244.215	-51.0183	29.2029	-173.714	220.65	-171.448	-249.333	-130.442	78.485
978	1	627.019	4.69947	2.20175	64.7228	43.4324	-82.3921	-117.714	-107.597	91.9748	110.633	50.8586	55.2805	95.8813	-155.84	133.524	-112.412	151.001	-100.861	-116.27	172.605	124.081	-0.339929	-87.3639	-79.9203	312.111	-46.3454	326.568	-49.4084	-244.215	-51.0183	29.2029	-173.714	220.65	-171.448	-249.333	-130.442	78.485
978	2	612.879	4.77458	2.22032	63.8642	42.6803	-82.2063	-118.995	-106.418	91.7855	110.948	50.9009	55.6327	93.4651	-154.496	131.325	-110.569	152.418	-101.972	-114.368	172.853	127.906	-4.70846	-84.6531	-89.3788	333.453	-67.7442	349.382	-72.4111	-238.035	-50.9658	28.8912	-173.561	220.081	-170.746	-248.879	-130.857	78.373
978	3	659.576	4.89223	2.25473	63.9759	40.5268	-81.7206	-117.539	-107.722	87.7738	115.084	51.2144	54.8454	101.07	-162.411	129.467	-108.435	153.433	-114.216	-128.266	196.593	136.187	-16.6474	-76.7891	-86.8979	318.688	-52.2567	330.889	-54.6343	-238.293	-44.5162	15.5992	-166.258	220.089	-166.852	-245.301	-130.976	78.2933
978	4	640.041	4.80861	2.1843	64.6867	42.8389	-81.7206	-117.539	-107.722	87.7738	115.084	51.2144	54.5778	99.53	-159.258	132.697	-112.006	152.202	-113.932	-132.783	200.673	133.335	-14.2411	-77.5128	-83.3841	323.567	-58.5898	331.918	-53.8601	-242.398	-48.5336	40.5992	-187.933	237.447	-185.864	-246.526	-130.976	78.2933
978	5	635.55	4.68106	2.14544	61.7268	39.4307	-80.7068	-119.541	-105.807	88.9336	114.077	51.8483	54.312	98.1092	-158.153	130.097	-109.321	152.579	-111.758	-135.744	201.319	130.838	-11.6089	-78.9547	-77.1058	300.507	-35.0224	302.262	-24.4679	-243.88	-46.5347	-0.235867	-148.399	211.353	-163.47	-250.953	-125.28	83.2926
978	6	567.688	4.68155	2.13581	61.3058	40.8795	-80.7068	-119.541	-105.807	88.9336	114.077	51.8483	54.312	98.1092	-158.153	130.097	-109.321	152.579	-111.758	-135.744	201.319	130.838	-11.6089	-78.9547	-77.1058	300.507	-35.0224	302.262	-24.4679	-243.88	-53.6367	24.7641	-168.093	216.839	-171.286	-251.464	-127.229	81.4776
979	1	365.5	4.60277	2.05971	63.6815	38.858	-83.4263	-129.587	-96.8434	99.2733	103.624	49.7526	54.1723	101.67	-161.929	130.086	-108.981	152.786	-109.525	-131.095	194.878	130.984	-10.6163	-80.4156	-84.4205	323.082	-56.3854	324.624	-49.1181	-238.598	-53.1853	23.131	-166.863	216.254	-170.518	-251.293	-127.148	81.5497
979	2	416.568	4.65184	2.09375	61.2037	40.958	-82.7298	-126.31	-99.759	96.6766	106.164	50.4089	54.4155	101.668	-162.269	130.582	-109.452	152.864	-108.71	-127.798	190.777	132.814	-11.765	-80.9171	-77.4631	300.151	-34.4469	302.835	-25.8479	-243.082	-52.6294	21.1611	-165.408	215.407	-169.437	-251.059	-127.057	81.6286
979	3	483.049	4.72438	2.16172	63.9966	39.4583	-82.1921	-123.081	-102.586	94.4571	108.331	50.9342	54.4609	104.332	-165.283	130.869	-109.608	153.087	-112.615	-130.081	196.153	136.379	-16.2178	-78.3693	-86.4592	322.704	-54.5689	323.679	-50.4804	-235.576	-52.0736	19.1738	-163.982	214.35	-168.085	-250.731	-127.018	81.6582
979	4	479.216	4.67034	2.13025	65.2815	42.5843	-82.1921	-123.081	-102.586	94.4571	108.331	50.9342	54.4609	104.332	-165.283	130.869	-109.608	153.087	-111.944	-136.659	202.215	130.549	-11.089	-79.242	-84.0244	325.404	-58.6534	325.857	-50.7542	-239.066	-55.3434	44.1738	-185.556	236.01	-190.793	-252.14	-127.018	81.6582
979	5	491.923	4.48262	2.06872	60.891	38.9779	-80.7392	-130.125	-96.1926	97.5692	106.025	51.3275	53.9859	101.59	-162.983	126.087	-104.757	153.669	-108.414	-143.992	206.909	118.32	0.470572	-81.0725	-77.6545	310.97	-40.1641	283.581	-13.009	-238.014	-57.7467	6.40775	-145.963	203.79	-163.634	-254.074	-121.362	87.2941
979	6	432.15	4.48273	2.06463	60.8007	40.9145	-80.7392	-130.125	-96.1926	97.5692	106.025	51.3275	53.9859	101.59	-162.983	126.087	-104.757	153.669	-108.414	-143.992	206.909	118.32	0.470572	-81.0725	-77.6545	310.97	-40.1641	283.581	-13.009	-238.014	-63.9924	31.4077	-165.157	215.593	-176.752	-254.92	-123.316	85.3987
980	1	262.793	4.41562	1.972	60.6488	41.8298	-85.1186	-143.375	-84.1581	110.916	92.2701	48.156	53.9859	101.59	-162.983	126.087	-104.757	153.669	-100.761	-124.913	181.909	118.931	2.62493	-85.0688	-77.6545	310.97	-40.1641	283.581	-13.009	-238.014	-63.9924	31.4077	-165.157	215.593	-176.752	-254.92	-123.316	85.3987
980	2	405.249	4.50643	1.9477	61.7686	37.3185	-84.4045	-140.412	-86.8093	108.612	94.3808	48.987	55.4175	83.5652	-144.762	128.175	-107.639	152.337	-100.662	-121.979	178.65	122.797	-0.336332	-85.1742	-87.3064	334.572	-60.5058	304.539	-37.4429	-229.908	-57.3569	17.3608	-159.501	210.699	-167.857	-246.233	-126.362	85.2494
980	3	433.229	4.5449	1.97494	59.4097	39.4557	-83.8966	-137.59	-89.2939	107.002	95.8751	49.5811	55.2172	86.7379	-148.194	127.636	-106.749	152.419	-101.242	-120.183	177.084	125.417	-2.58078	-84.8861	-79.9822	311.151	-38.9474	285.986	-17.784	-234.711	-57.1767	16.6089	-159.183	209.513	-166.225	-245.228	-127.126	84.8785
980	4	331.745	4.50857	1.96446	60.815	42.3425	-83.8966	-137.59	-89.2939	107.002	95.8751	49.5811	55.2172	86.7379	-148.194	127.636	-106.749	152.419	-100.05	-123.876	180.3	118.722	3.25498	-85.5649	-79.5129	313.21	-41.91	289.978	-20.582	-236.217	-61.4359	41.6089	-179.478	230.099	-188.667	-247.551	-127.126	84.8785
980	5	777.462	4.36812	2.02851	62.5264	39.1331	-80.0722	-127.055	-95.8437	115.55	83.9369	56.6175	53.9459	83.095	-146.123	116.3	-94.3896	153.779	-97.493	-124.75	179.476	105.826	16.5687	-87.4803	-84.1571	321.742	-48.3896	295.713	-28.1463	-231.047	-50.0773	-1.70533	-149.228	199.613	-159.38	-257.325	-113.275	96.3642
980	6	559.409	4.3294	2.02089	61.9057	40.2963	-79.8558	-126.108	-96.9269	115.351	84.1975	56.7206	53.4392	83.6621	-145.969	114.954	-92.6547	153.384	-97.2483	-124.479	179.048	105.452	17.0142	-87.6589	-84.2144	321.901	-48.5351	295.839	-28.2872	-231.003	-58.0004	23.1258	-167.899	198.543	-159.705	-256.138	-117.144	92.4173
981	1	308.488	4.25575	1.88819	65.1618	42.1784	-86.2951	-146.142	-79.9264	126.578	74.0643	50.1075	50.6268	104.768	-170.969	98.9098	-73.6191	156.787	-97.2483	-124.479	179.048	105.452	17.0142	-87.6589	-88.4266	335.713	-61.1481	305.699	-39.018	-227.902	-58.0004	23.1258	-167.899	198.543	-159.705	-256.138	-117.144	92.4173
981	2	341.148	4.31421	1.93728	62.6772	43.9412	-85.5667	-142.1	-83.913	123.229	77.582	50.6269	51.167	105.351	-171.661	100.916	-75.8321	156.619	-96.6253	-120.217	173.999	108.736	14.5223	-88.045	-81.1269	312.676	-40.0154	286.601	-18.841	-232.622	-57.902	22.4911	-167.989	196.638	-157.198	-253.922	-118.943	91.8236
981	3	468.83	4.51892	1.9829	64.0003	39.5553	-84.937	-139.183	-87.1104	120.099	81.0727	50.7239	51.3936	108.264	-174.809	102.165	-77.0261	156.731	-109.55	-130.971	195.192	121.929	-2.0401	-79.8185	-90.6807	336.771	-60.5932	303.793	-39.5213	-223.627	-48.6051	6.94722	-161.755	196.872	-151.175	-246.921	-120.457	91.3149
981	4	470.989	4.60184	2.07793	64.8272	43.6657	-83.2018	-140.434	-85.6729	115.735	85.5389	52.0514	51.45	109.805	-176.895	101.469	-76.2737	157.339	-109.548	-129.218	193.162	125.031	-4.57968	-79.5679	-91.1538	330.192	-55.9731	309.107	-42.0329	-218.912	-56.7009	36.8284	-189.757	225.568	-180.161	-249.618	-120.547	91.2981
981	5	460.829	4.62363	2.07626	62.5547	43.5141	-83.263	-133.913	-91.9049	111.439	89.4565	52.432	51.9848	112.981	-180.401	104.756	-79.4373	157.353	-109.041	-127.271	190.485	126.604	-5.95717	-79.9365	-85.3836	304.78	-32.6385	298.461	-29.6863	-223.545	-55.8731	20.8112	-174.185	211.906	-165.447	-248.409	-122.329	88.5294
981	6	445.301	4.64569	2.09139	64.0548	43.0472	-82.8265	-132.078	-93.691	109.64	91.3322	52.8149	52.1297	114.468	-182.109	105.07	-79.7153	157.533	-108.765	-125.644	188.643	127.534	-6.6124	-80.0643	-89.3537	300.575	-31.0852	323.729	-53.0369	-223.024	-56.0432	17.973	-172.546	201.874	-152.796	-244.602	-127.743	82.9291
982	1	309.461	4.64858	2.09098	64.085	42.6797	-83.756	-134.466	-91.6589	110.794	90.3518	51.7924	52.3119	116.395	-184.409	105.639	-80.2571	157.818	-108.412	-123.065	185.568	129.931	-8.46954	-80.2678	-95.2688	324.155	-53.5155	343.073	-74.0308	-219.049	-55.8677	17.0205	-172.184	200.174	-150.484	-242.883	-129.122	82.4126
982	2	428.642	4.84588	2.15788	62.9819	40.5412	-83.4659	-136.201	-90.1639	108.637	92.8706	51.7812	54.6543	95.4259	-162.194	113.036	-89.8798	156.131	-108.488	-122.332	184.882	130.94	-9.39744	-80.1527	-94.6567	319.554	-48.7351	334.174	-65.3918	-218.569	-48.9272	14.4168	-173.931	224.191	-169.788	-238.076	-130.26	82.6624
982	3	444.591	4.91093	2.2192	62.2501	42.2724	-82.6331	-132.654	-93.3608	104.466	97.0673	52.4866	54.0549	107.005	-174.613	112.161	-88.7403	157.497	-114.893	-127.9	195.694	137.082	-17.2349	-76.0468	-89.0819	296.87	-26.6217	311.628	-42.1727	-221.528	-48.5169	12.8318	-173.01	222.502	-167.222	-236.348	-131.662	82.0649
982	4	395.257	4.38218	1.89226	63.8181	38.1992	-82.5528	-131.493	-94.0862	104.621	96.6077	52.8847	52.0129	100.116	-167.073	116.305	-93.3542	159.469	-114.727	-154.188	220.491	126.145	-7.65664	-77.2194	-81.7514	316.362	-50.5912	323.002	-46.9742	-237.131	-48.6444	14.7379	-174.692	224.009	-168.856	-236.563	-131.539	82.1361
982	5	441.756	4.41666	1.91971	61.9816	40.7929	-82.1362	-127.556	-97.7329	101.894	99.2224	53.3547	52.1737	103.641	-170.829	117.782	-94.6291	159.54	-113.429	-150.67	215.973	126.542	-7.62084	-77.9869	-74.9247	294.576	-29.9912	303.285	-25.2578	-241.906	-47.9541	11.9386	-172.668	222.012	-165.748	-235.082	-132.861	81.2355
982	6	469.094	4.41488	1.90468	61.7949	39.0786	-82.1362	-127.556	-97.7329	101.894	99.2224	53.3547	52.1737	103.641	-170.829	117.782	-94.6291	159.54	-113.429	-150.67	215.973	126.542	-7.62084	-77.9869	-74.9247	294.575	-29.9911	303.285	-25.2578	-241.907	-45.0081	-4.35732	-158.68	205.501	-145.065	-236.956	-130.442	78.485
983	1	162.057	4.32845	1.74328	64.0678	37.1685	-87.3124	-144.171	-82.9057	117.425	84.0402	48.5777	52.2016	106.945	-174.5	117.769	-94.4391	159.717	-109.652	-141.719	204.219	124.637	-4.47985	-80.0687	-80.8314	319.349	-54.0807	323.957	-47.7056	-237.818	-45.1157	-3.92779	-159.583	204.737	-143.369	-234.386	-132.646	77.5175
983	2	188.032	4.3662	1.76425	61.6599	39.5562	-86.7661	-141.241	-85.6737	115.081	86.3662	49.0632	52.6399	106.001	-173.535	119.097	-95.9071	159.431	-107.429	-137.583	198.226	124.138	-3.11858	-81.4862	-73.9025	297.013	-32.833	302.772	-24.7282	-242.343	-45.1775	-3.6847	-160.172	204.156	-142.076	-232.347	-134.481	76.8268
983	3	199.57	4.39892	1.78451	61.8934	40.6105	-86.7661	-141.241	-85.6737	115.081	86.3662	49.0632	52.4796	109.141	-177.101	119.018	-95.636	159.956	-111.076	-140.695	204.464	126.689	-6.76364	-79.1385	-75.9322	301.748	-37.0905	307.447	-30.2907	-240.456	-50.4516	21.3153	-181.1	214.549	-155.589	-233.435	-134.481	76.8268
983	4	269.518	4.20966	1.76559	66.2289	42.5582	-85.4548	-137.185	-89.2028	111.724	89.3746	50.4852	52.5551	112.201	-180.779	118.951	-95.2923	160.478	-111.147	-164.242	227.276	112.608	5.4489	-79.5912	-74.8429	321.159	-58.5051	322.641	-42.2399	-247.779	-50.193	39.5565	-198.159	232.664	-172.822	-232.374	-135.879	76.1956
983	5	314.952	4.24777	1.76953	63.6786	43.1582	-85.5064	-133.935	-92.3482	109.505	91.4566	50.5978	52.7791	113.796	-182.471	120.413	-96.724	160.497	-109.73	-158.797	220.688	115.43	2.86516	-80.3834	-67.9536	298.664	-37.0442	304.847	-21.9336	-253.089	-48.743	29.0618	-189.217	223.424	-160.725	-229.864	-138.208	73.2205
983	6	321.219	4.24766	1.78525	64.0479	43.2663	-85.5064	-133.935	-92.3482	109.505	91.4566	50.5978	52.7791	113.796	-182.471	120.413	-96.724	160.497	-109.73	-158.797	220.688	115.43	2.86516	-80.3834	-67.9536	298.664	-37.0442	304.847	-21.9336	-253.089	-47.5432	26.1111	-185.079	231.559	-173.7	-238.021	-130.442	78.485
984	1	119.917	4.15961	1.62178	66.4927	42.2103	-91.1423	-156.514	-72.0525	128.119	73.4963	45.0467	52.8181	114.655	-183.426	120.651	-96.9063	160.55	-102.564	-143.235	200.25	109.153	10.423	-84.211	-74.5354	323.438	-61.1981	326.399	-45.2945	-248.556	-46.5149	23.2679	-182.95	232.55	-173.722	-236.755	-130.8	78.1947
984	2	154.699	4.21359	1.64994	63.7284	43.241	-89.5386	-151.156	-77.6551	123.106	78.8743	45.7981	53.7888	106.529	-174.628	122.845	-99.7946	159.395	-99.1434	-137.278	191.598	107.709	12.8378	-86.2893	-67.9117	301.471	-39.8989	304.938	-22.1682	-252.663	-45.9337	21.1019	-181.393	231.176	-171.525	-235.652	-131.59	77.7521
984	3	196.457	4.24523	1.68294	65.3733	41.4385	-86.0531	-146.706	-83.0293	114.654	88.1617	46.6953	52.7415	118.118	-188.267	120.665	-96.4563	161.819	-115.121	-148.824	216.598	122.162	-5.49727	-76.1687	-74.6613	314.698	-52.2577	320.529	-40.7216	-245.713	-45.9277	21.0912	-181.386	231.181	-171.527	-235.65	-131.59	77.7521
984	4	276.782	4.01194	1.64317	67.1565	41.3145	-85.577	-142.653	-86.5801	111.363	91.533	47.1602	50.7374	115.786	-187.255	114.181	-89.6918	164.029	-115.789	-163.262	230.511	117.363	-0.823899	-76.3593	-73.8843	335.088	-73.8876	333.474	-50.5978	-253.377	-44.1499	22.6889	-184.203	234.714	-173.619	-234.463	-132.069	77.3642
984	5	523.005	4.10499	1.75803	68.2963	43.0348	-85.3442	-126.915	-101.851	100.51	101.808	47.9823	51.5876	122.46	-194.742	118.431	-93.7568	164.49	-107.736	-143.213	204.463	116.455	0.820753	-80.7305	-69.2628	314.64	-53.182	323.064	-38.3583	-257.759	-42.9699	-6.31111	-152.258	218.059	-160.152	-242.11	-128.472	77.6503
984	6	608.196	4.12338	1.80962	69.0897	43.5025	-84.4823	-123.934	-104.657	97.2983	105.054	48.6039	51.7564	124.031	-196.613	118.902	-94.1977	164.752	-106.394	-139.764	200.015	116.78	1.03716	-81.4561	-76.4347	336.107	-73.9839	344.206	-61.4136	-252.777	-39.3341	-17.7967	-143.694	216.637	-156.117	-239.093	-130.612	77.5852
985	1	183.436	4.04779	1.69093	68.813	44.3568	-89.4316	-146.739	-82.6741	117.603	84.6875	45.0255	52.3065	128.93	-202.348	120.74	-95.9387	165.483	-98.9205	-120.552	175.015	122.493	-0.899457	-86.048	-76.4347	336.107	-73.9839	344.206	-61.4136	-252.777	-39.3341	-17.7967	-143.694	216.637	-156.117	-239.093	-130.612	77.5852
985	2	250.548	4.11831	1.6814	66.9879	41.5034	-87.4935	-141.645	-87.9031	113.802	88.7309	45.7369	53.9421	106.777	-177.583	123.577	-100.479	162.097	-95.4194	-120.996	172.527	116.259	5.86427	-88.6694	-74.3624	325.447	-63.5712	337.066	-53.4014	-253.495	-39.2587	-17.8606	-143.627	216.916	-156.465	-239.165	-130.505	77.702
985	3	236.925	4.26358	1.72931	66.2207	43.1619	-86.6766	-137.754	-91.7268	108.723	94.0578	46.2004	53.3329	116.75	-188.988	121.718	-97.9367	163.811	-104.947	-127.074	186.439	126.258	-6.13864	-82.5115	-69.046	303.146	-41.3138	314.457	-30.1286	-255.715	-38.869	-10.4219	-151.243	224.663	-163.118	-237.163	-131.905	77.0573
985	4	249.924	4.19322	1.70978	67.2359	40.5822	-86.327	-135.239	-94.0185	107.242	95.433	46.612	52.7979	110.201	-181.097	123.78	-100.611	162.591	-105.462	-130.524	189.757	127.284	-7.85191	-82.4331	-72.7333	327.113	-65.7668	328.82	-45.6118	-253.873	-38.1087	-12.5332	-149.878	224.121	-161.528	-235.831	-132.881	76.5504
985	5	675.981	4.31896	1.90654	67.7789	46.076	-85.7718	-116.609	-111.874	94.4749	107.398	47.7862	53.695	120.295	-191.828	130.023	-106.395	163.009	-103.943	-119.84	176.941	139.981	-18.3401	-83.6667	-69.1033	310.736	-49.7261	324.843	-39.1819	-258.136	-51.7238	20.0046	-173.551	215.472	-158.585	-236.081	-139.528	70.934
985	6	757.84	4.34783	1.93475	66.3031	48.2889	-85.2222	-113.375	-114.929	91.7315	110.129	48.2094	53.8483	121.812	-193.581	130.59	-106.931	163.213	-103.731	-117.647	174.441	142.256	-20.1118	-83.8421	-63.2251	293.849	-32.9541	303.419	-16.4413	-261.768	-51.3348	18.3738	-172.308	214.569	-157.344	-235.705	-139.327	71.1483
986	1	564.3	4.27988	1.90058	68.1381	51.1331	-86.5498	-121.287	-107.29	98.2838	103.622	47.2314	56.1016	143.625	-218.581	139.514	-115.355	166.104	-103.731	-117.647	174.441	142.256	-20.1118	-83.8421	-63.2251	293.849	-32.9541	303.419	-16.4413	-261.768	-51.3348	18.3738	-172.308	214.569	-157.344	-235.705	-139.327	71.1483
986	2	581.344	4.49596	2.00367	67.0685	47.5178	-85.5691	-120.093	-108.592	91.089	111.666	47.5032	57.1064	122.713	-195.319	139.511	-116.786	163.214	-99.1396	-127.621	180.805	124.079	-2.60845	-87.6308	-68.4052	297.486	-36.4071	311.074	-26.4846	-255.576	-51.1539	17.4527	-171.71	213.544	-155.989	-235.125	-139.783	70.9399
986	3	641.956	4.60455	2.07255	68.1225	46.1803	-84.9907	-116.703	-111.582	88.1002	114.661	47.9773	57.2542	124.526	-197.471	140.041	-117.287	163.54	-104.052	-129.695	187.026	128.957	-8.47053	-84.3256	-77.0855	316.509	-54.3274	331.908	-51.0903	-247.526	-50.3341	15.4005	-170.371	213.319	-155.095	-234.417	-140.065	70.7817
986	4	692.103	4.4664	2.05178	70.0241	48.166	-84.1734	-114.524	-113.269	86.768	115.868	48.8128	57.3111	125.18	-198.301	140.024	-117.246	163.691	-102.557	-141.861	196.864	126.463	-6.99401	-86.4434	-74.27	334.369	-73.1118	333.645	-50.9907	-252.787	-53.5199	39.0377	-190.965	231.126	-174.286	-235.183	-140.145	70.9428
986	5	688.372	4.44408	2.05271	68.6848	47.3131	-83.6206	-114.132	-113.311	86.7644	115.64	49.4601	57.3112	125.376	-198.61	139.83	-117.018	163.781	-102.277	-142.317	197.092	124.778	-5.25893	-86.6437	-67.8177	308.743	-47.6192	316.308	-31.6249	-257.829	-51.8966	21.1039	-171.74	227.647	-175.061	-242.888	-133.429	75.1473
986	6	723.931	4.44452	2.06293	69.1843	48.0907	-83.6206	-114.132	-113.311	86.7644	115.64	49.4601	57.3112	125.376	-198.61	139.83	-117.018	163.781	-102.277	-142.317	197.092	124.778	-5.25893	-86.6437	-67.8177	308.743	-47.6192	316.308	-31.6249	-257.829	-52.829	23.7978	-172.078	237.031	-188.54	-247.003	-130.442	78.485
987	1	404.688	4.36772	1.95152	68.2075	47.8467	-87.1842	-132.294	-96.0414	103.474	98.8729	46.8139	57.3113	125.377	-198.611	139.83	-117.018	163.782	-96.0133	-121.994	172.092	133.606	-10.9675	-90.0768	-67.8177	308.743	-47.6192	316.308	-31.6249	-257.829	-52.829	23.7978	-172.078	237.031	-188.54	-247.003	-130.442	78.485
987	2	458.225	4.47935	1.98197	67.5201	45.5654	-86.8941	-130.113	-97.7854	101.745	100.302	47.3665	57.6873	116.218	-188.386	139.77	-117.541	162.477	-96.2546	-121.242	171.372	135.223	-12.3398	-89.9672	-75.6747	324.862	-63.3077	335.937	-54.0024	-250.729	-52.5477	22.2315	-170.964	234.58	-185.512	-245.44	-131.565	78.0487
987	3	538.536	4.63611	2.06227	67.989	47.8013	-85.4088	-125.081	-102.243	94.7312	107.541	48.3707	57.5895	128.569	-202.615	139.74	-116.905	164.532	-106.092	-128.072	186.708	141.274	-20.7097	-83.2718	-70.7306	303.62	-42.1665	313.886	-31.2684	-252.779	-47.1126	13.8694	-166.996	241.777	-189.788	-242.023	-132.265	78.9714
987	4	507.568	4.53211	1.99845	68.2928	46.1326	-84.3979	-122.807	-104.344	91.1081	111.297	49.0963	54.8307	110.703	-180.32	133.213	-110.432	160.644	-105.742	-131.041	189.41	139.47	-19.3539	-83.5858	-72.7074	322.467	-61.1705	325.743	-43.0261	-253.009	-51.9309	32.6508	-182.378	251.578	-202.583	-242.113	-133.815	79.0991
987	5	471.857	4.50124	1.97763	65.74	46.478	-83.7388	-125.418	-101.875	92.3023	110.475	49.2655	54.72	110.199	-179.915	132.126	-109.343	160.737	-105.353	-130.935	188.98	137.887	-17.7595	-83.8126	-66.5638	303.697	-42.1447	302.389	-18.9428	-256.287	-51.5274	25.6556	-175.36	249.161	-201.066	-241.935	-133.014	81.1612
987	6	503.503	4.50035	1.97915	65.0101	44.9954	-83.7388	-125.418	-101.875	92.3023	110.475	49.2655	54.72	110.199	-179.915	132.126	-109.343	160.737	-105.353	-130.935	188.98	137.887	-17.7595	-83.8126	-66.5638	303.697	-42.1447	302.389	-18.9428	-256.287	-48.487	18.9756	-171.237	237.966	-185.102	-243.208	-130.442	78.485
988	1	310.279	4.45976	1.91384	66.8649	47.4948	-86.6873	-140.86	-87.2917	104.469	98.3696	47.0347	56.2437	132.882	-205.136	140.639	-116.987	163.046	-104.501	-125.816	183.04	142.309	-21.203	-84.2649	-66.674	304.819	-43.2193	303.366	-19.9221	-256.336	-48.3867	18.5781	-171.071	237.401	-184.333	-242.46	-131.084	78.3485
988	2	388.936	4.60407	2.00752	65.6736	43.6762	-86.1374	-140.039	-88.1478	100.985	102.314	47.2175	57.2485	111.556	-181.646	140.122	-117.946	160.345	-100.432	-132.334	186.088	129.319	-8.16401	-87.7315	-72.7205	312.701	-50.414	313.013	-32.269	-249.839	-48.2198	17.9989	-170.68	237.776	-184.845	-241.992	-131.503	78.6443
988	3	430.849	4.67829	2.07929	68.238	44.3398	-84.8868	-136.982	-90.6665	96.7875	106.679	48.1527	57.1487	123.073	-194.643	141.44	-118.673	161.961	-106.469	-134.794	193.83	134.204	-14.4128	-83.4408	-81.0766	333.035	-69.3891	333.081	-55.4391	-242.934	-46.4866	14.4126	-168.38	238.936	-185.186	-241.161	-131.542	79.1376
988	4	506.279	4.50156	1.99213	70.4295	47.6786	-84.0364	-135.732	-91.3537	97.4075	106.013	49.2596	57.1328	122.979	-194.56	141.244	-118.472	161.963	-103.114	-152.308	208.726	115.282	3.01651	-86.6621	-74.2147	336.149	-74.9426	334.332	-51.5851	-253.089	-49.9974	37.8544	-188.881	258.364	-206.519	-242.162	-131.782	79.0798
988	5	493.658	4.34816	2.00292	68.2263	44.7978	-83.0926	-139.828	-87.4327	99.8585	103.87	49.6277	56.9966	122.494	-194.155	140.255	-117.393	162.046	-98.5716	-149.948	202.552	112.406	5.78659	-89.2856	-69.4269	311.623	-49.3755	313.427	-30.8412	-254.758	-51.5079	6.90491	-153.665	239.977	-195.756	-249.354	-126.981	85.4828
988	6	444.784	4.34741	2.00903	67.3184	43.4222	-83.0926	-139.828	-87.4327	99.8585	103.87	49.6277	56.9966	122.494	-194.155	140.255	-117.393	162.046	-98.5716	-149.948	202.552	112.406	5.78659	-89.2856	-69.4269	311.623	-49.3755	313.427	-30.8412	-254.758	-48.1179	3.20835	-155.233	223.711	-170.756	-243.154	-129.987	79.4042
989	1	304.043	4.29931	1.87596	66.9999	44.0347	-87.0139	-150.452	-76.9526	115.197	87.0623	47.9907	56.9333	121.798	-193.435	139.753	-116.827	161.99	-92.3135	-130.422	178.678	115.394	4.35273	-91.7285	-69.357	311.456	-49.2169	313.199	-30.5948	-254.802	-48.122	2.70324	-154.684	223.306	-170.386	-243.191	-129.973	79.4163
989	2	513.741	4.42177	1.96632	66.5031	41.2591	-83.6357	-140.13	-87.1912	106.318	96.5187	49.7263	57.8256	104.208	-174.057	139.61	-117.91	159.716	-92.3334	-127.964	176.055	118.252	1.93655	-91.6013	-78.166	330.145	-66.8282	333.62	-54.3522	-246.997	-48.0397	2.42434	-154.598	222.757	-169.559	-242.691	-130.387	79.1916
989	3	410.22	4.60766	2.05243	65.7067	43.4007	-82.4769	-136.515	-90.8179	98.8484	104.801	50.002	56.6708	118.51	-190.52	136.398	-113.29	161.966	-105.039	-134.701	193.608	129.037	-11.2734	-83.0707	-73.736	306.741	-43.6985	310.49	-30.9656	-247.597	-47.4817	6.22808	-158.456	229.786	-176.235	-242.244	-130.313	79.2705
989	4	399.965	4.48581	1.98541	66.4504	43.7269	-81.8279	-135.531	-91.8596	97.7205	106.03	50.4399	55.2043	110.298	-180.64	131.658	-108.597	160.858	-104.116	-139.035	197.391	123.982	-6.74826	-83.7789	-73.945	317.263	-54.8706	319.098	-38.441	-249.518	-53.9158	30.8065	-177.966	240.897	-191.259	-244.449	-130.545	79.326
989	5	420.85	4.44927	1.99281	67.6025	42.1379	-81.2788	-139.091	-88.3421	100.239	103.817	50.5839	55.0377	109.137	-179.531	130.171	-107.135	160.933	-103.572	-139.369	197.465	121.195	-4.12259	-84.0043	-82.6357	343.721	-78.8088	335.615	-58.8219	-242.132	-51.9277	19.7608	-167.846	238.46	-190.185	-245.443	-127.813	83.0976
989	6	439.912	4.46471	2.01038	65.3351	42.1304	-80.6056	-137.697	-89.3665	98.8613	105.113	51.2438	55.0733	109.898	-180.519	130.052	-106.976	161.119	-103.166	-138.021	195.763	121.247	-3.96777	-84.1661	-79.6311	326.994	-65.3792	347.024	-67.4557	-246.632	-51.124	18.2811	-167.717	232.673	-181.652	-243.212	-130.624	78.6623
990	1	227.934	4.40879	1.89272	67.6358	45.6041	-87.1007	-155.52	-72.9081	115.87	87.3948	46.6128	56.4774	131.604	-206.136	134.122	-110.297	164.678	-101.443	-129.955	186.152	125.212	-6.77976	-84.7829	-74.1548	308.79	-47.6376	326.798	-45.8091	-250.068	-50.797	17.084	-166.985	233.911	-183.508	-241.107	-132.433	79.4456
990	2	372.122	4.48454	1.98748	66.3602	43.8111	-84.1658	-147.188	-80.5248	110.047	93.3563	48.6442	57.193	117.982	-190.961	134.699	-111.867	162.814	-98.7484	-128.606	182.465	122.425	-3.28963	-86.7227	-81.4224	328.806	-66.6861	346.885	-68.5364	-244.448	-50.3508	15.6299	-165.885	233.69	-183.208	-240.841	-132.596	79.947
990	3	377.151	4.67359	2.05813	68.0944	45.5101	-83.8524	-149.874	-78.8769	103.705	101.06	47.5641	57.3969	134.777	-210.653	135.974	-112.568	165.841	-112.782	-138.741	204.538	133.035	-16.8523	-77.5379	-79.0776	311.961	-49.3779	328.26	-50.2244	-244.087	-44.0413	8.33329	-163.55	242.634	-188.397	-237.531	-132.555	80.3143
990	4	345.789	4.60725	2.00053	66.2768	42.6605	-83.2364	-149.896	-78.7907	101.255	103.673	47.9905	54.2501	115.882	-186.638	128.975	-105.413	161.332	-112.648	-140.462	206.103	132.945	-16.8145	-77.7968	-77.9434	317.233	-54.9675	329.516	-50.4099	-246.136	-46.2658	17.8897	-171.619	247.835	-194.889	-237.38	-133.368	80.3822
990	5	359.556	4.55658	1.98885	64.2743	42.7478	-82.9305	-154.723	-74.2453	104.158	101.161	47.765	53.9903	114.346	-185.086	127.06	-103.515	161.355	-111.139	-140.119	204.471	129.27	-13.0991	-78.6544	-72.1428	303.784	-40.158	299.957	-21.0927	-248.284	-45.1997	6.5642	-160.33	244.224	-192.719	-238.565	-130.817	84.7144
990	6	388.547	4.55534	1.98793	63.6852	40.8152	-82.9305	-154.723	-74.2453	104.158	101.161	47.765	53.9903	114.346	-185.086	127.06	-103.515	161.355	-111.139	-140.119	204.471	129.27	-13.0991	-78.6544	-72.1428	303.784	-40.158	299.957	-21.0927	-248.284	-39.9032	-7.76408	-150.414	227.742	-167.719	-236.769	-130.513	79.6622
991	1	221.82	4.48855	1.89393	67.7125	43.5486	-86.8342	-159.527	-69.1484	118.669	85.0036	46.7281	55.9357	135.381	-210.64	131.975	-108.234	165.515	-109.636	-135.532	198.833	128.855	-12.107	-79.2804	-77.3975	319.618	-54.735	316.323	-39.2947	-244.512	-39.9913	-7.49808	-150.917	228.542	-168.437	-234.81	-132.3	79.5545
991	2	331.799	4.57007	1.97881	68.1227	41.9787	-84.4703	-151.226	-76.9431	113.246	90.4846	48.4569	56.6014	124.087	-198.04	132.769	-109.826	163.945	-107.098	-134.466	195.565	125.285	-7.73655	-81.172	-85.6153	341.178	-74.8297	336.262	-61.8048	-238.114	-40.161	-6.96959	-151.658	227.754	-167.072	-233.145	-133.865	78.8884
991	3	383.547	4.66087	2.05006	68.9988	45.7649	-81.8929	-149.231	-80.4817	103.705	102.289	48.0229	57.8565	141.308	-218.533	137.397	-114.447	167.245	-119.756	-144.815	216.725	134.172	-19.4166	-73.014	-82.7647	325.979	-59.4224	323.099	-48.6542	-239.037	-45.2139	17.3113	-172.604	236.303	-178.543	-233.973	-133.994	78.7902
991	4	481.886	4.51262	1.98025	71.2152	48.8091	-81.0455	-148.372	-80.6317	103.562	102.009	49.1593	57.8393	141.218	-218.435	137.31	-114.354	167.235	-120.845	-169.194	241.44	120.388	-7.09723	-73.9559	-76.8283	333.612	-70.8353	331.26	-50.9538	-248.851	-47.3407	41.4617	-194.596	258.763	-202.135	-235.034	-134.033	78.7338
991	5	460.376	4.48291	1.99092	69.5325	48.3321	-80.9847	-150.383	-78.7492	104.886	100.832	49.033	57.874	141.439	-218.721	137.372	-114.42	167.295	-120.83	-170.489	242.736	118.416	-5.20196	-73.9292	-71.8424	311.712	-48.1334	310.192	-29.4228	-251.193	-46.9782	26.6739	-178.723	257.728	-206.654	-239.898	-129.414	85.0848
991	6	453.736	4.48089	1.97288	68.3099	46.4535	-80.8286	-150.258	-78.6216	106.15	99.3492	49.494	57.89	141.542	-218.854	137.399	-114.446	167.321	-120.949	-171.052	243.404	117.662	-4.43151	-73.8811	-71.7242	311.532	-47.9728	309.761	-28.9594	-251.269	-45.4394	23.6144	-177.1	241.325	-182.796	-238.003	-130.428	78.5059
992	1	354.299	4.45949	1.93492	67.083	42.136	-81.4655	-151.901	-77.203	105.89	99.609	49.0383	54.5742	122.504	-195.194	127.376	-104.09	163.038	-119.672	-168.574	240.189	115.91	-2.61019	-74.5206	-74.4781	319.799	-55.7659	317.713	-37.8132	-249.267	-45.1352	22.5182	-176.272	240.471	-181.632	-237.731	-130.575	78.3821
992	2	492.655	4.52871	2.01113	67.8206	41.5028	-79.3294	-144.892	-83.5036	100.683	104.822	50.7902	55.2608	117.257	-189.561	128.551	-105.728	162.397	-118.249	-168.26	238.761	113.417	0.285855	-75.5983	-81.8322	340.129	-75.0678	337.556	-59.86	-243.803	-43.7857	19.4428	-174.212	240.085	-180.139	-236.737	-130.941	78.0678
992	3	449.377	4.6575	2.06721	68.2352	43.0172	-78.2782	-149.316	-81.7887	93.3865	115.622	47.3572	55.692	129.507	-203.613	132.49	-110.389	164.775	-135.369	-171.053	256.001	134.939	-24.2823	-63.9601	-79.4853	322.009	-56.2077	324.655	-47.4288	-243.668	-41.8122	19.24	-175.574	243.006	-181.59	-235.807	-131.027	77.9778
992	4	500.764	4.64112	2.03587	69.2227	44.3837	-78.2782	-149.316	-81.7887	93.3865	115.622	47.3572	55.692	129.507	-203.613	132.49	-110.389	164.775	-142.688	-192.394	281.001	143.045	-33.1527	-60.6065	-77.425	327.623	-63.6372	328.577	-49.1755	-247.373	-42.8497	31.5549	-187.324	252.192	-191.212	-236.289	-131.027	77.9778
992	5	517.822	4.655	2.07462	70.1425	45.903	-77.9489	-151.169	-79.7469	95.7569	112.947	47.9004	55.592	128.897	-202.916	132.029	-109.91	164.693	-134.726	-174.102	258.695	126.07	-16.3351	-64.6989	-77.9261	328.945	-64.3664	327.13	-48.3166	-246.465	-41.9036	32.9966	-187.775	263.01	-206.368	-240.031	-127.403	83.1004
992	6	539.089	4.65437	2.06248	68.3651	45.958	-77.6116	-149.949	-80.6958	95.4006	113.258	48.2669	55.6135	129.117	-203.202	132.026	-109.905	164.747	-134.577	-173.838	258.333	125.811	-16.0488	-64.784	-73.295	306.961	-45.8114	329.805	-47.549	-251.936	-40.812	31.4728	-187.418	258.84	-199.376	-237.495	-130.501	78.6353
993	1	567.091	4.67453	2.10587	68.2766	46.0364	-76.6945	-146.321	-83.7021	92.8521	115.607	49.3109	55.7247	129.963	-204.253	132.322	-110.199	164.928	-132.962	-170.958	254.472	123.614	-13.5709	-65.6638	-79.3636	326.375	-64.5598	349.841	-69.5902	-247.77	-39.6281	27.9298	-184.739	258.484	-198.629	-236.565	-130.959	79.1019
993	2	779.925	4.76814	2.16847	66.7514	42.7595	-74.0481	-140.923	-88.7171	87.6835	120.977	50.7598	56.783	108.787	-180.572	133.254	-112.286	161.912	-136.474	-186.438	271.066	126.423	-15.5426	-64.9501	-78.9818	318.203	-56.0507	340.559	-60.8411	-246.566	-39.2986	26.8619	-183.915	258.503	-198.806	-235.825	-131.613	79.4967
993	3	847.431	4.8348	2.22881	66.771	44.1238	-72.4904	-135.242	-93.6096	83.0747	125.595	52.1866	56.489	110.957	-182.071	133.438	-113.147	161.714	-140.14	-182.37	270.506	133.647	-23.5416	-61.9452	-74.3262	296.679	-33.8078	318.208	-37.9784	-249.158	-37.9134	22.8383	-180.915	258.012	-197.673	-235.01	-131.953	79.9897
993	4	895.639	4.85493	2.20533	67.8259	44.2624	-72.4904	-135.242	-93.6096	83.0747	125.595	52.1866	56.3179	108.815	-179.271	133.945	-113.835	161.25	-149.162	-202.574	295.506	149.68	-40.2908	-57.338	-74.3138	305.164	-42.6507	321.722	-40.9552	-249.993	-39.1602	30.1607	-187.553	261.853	-202.098	-235.538	-131.953	79.9897
993	5	880.192	4.8255	2.25993	68.6189	42.6398	-72.2269	-138.452	-90.6963	85.7283	123.227	52.0744	56.1614	107.757	-178.28	132.522	-112.43	161.322	-149.044	-202.275	295.153	149.336	-39.9572	-57.3941	-83.2413	331.18	-65.6032	338.406	-61.4133	-242.284	-34.2235	13.9877	-174.121	265.62	-208.07	-237.017	-128.447	87.1137
993	6	915.412	4.82413	2.23928	66.5507	40.1153	-72.0871	-138.994	-90.0807	88.2133	120.548	52.5344	56.0794	107.168	-177.689	131.746	-111.631	161.315	-148.967	-202.069	294.915	149.094	-39.7234	-57.4302	-82.8191	328.568	-63.8001	341.618	-64.2403	-243.06	-33.8791	14.0015	-174.132	248.363	-183.014	-235.086	-130.406	78.6279
994	1	702.571	4.8461	2.20906	67.799	41.7783	-74.4926	-145.817	-83.8107	92.0345	116.033	50.8174	56.2562	110.568	-181.797	132.9	-112.681	162.056	-155.203	-226.273	321.02	169.13	-57.536	-54.6615	-77.6274	309.332	-44.7398	322.21	-44.0805	-246.049	-32.7957	11.2236	-172.075	247.121	-180.722	-234.442	-130.744	78.2676
994	2	816.296	4.90051	2.28376	67.2744	40.4972	-71.4743	-139.477	-89.5157	83.4805	125.063	52.6868	56.9073	105.858	-176.745	134.357	-114.393	161.407	-151.985	-214.644	308.119	152.547	-41.8116	-56.47	-84.66	329.498	-63.7084	342.283	-66.5008	-240.815	-32.076	9.07013	-170.555	245.539	-177.987	-233.18	-131.752	77.5704
994	3	831.768	4.86273	2.25014	66.7797	39.4403	-69.8824	-139.474	-89.9216	80.4788	128.377	53.3714	56.1686	104.829	-172.664	132.518	-113.367	159.522	-151.471	-191.443	287.599	154.002	-44.8876	-54.6585	-80.2246	310.878	-44.2168	320.894	-44.7952	-244.425	-22.2443	-15.4934	-153.964	245.547	-170.435	-229.521	-132.206	77.3193
994	4	855.307	4.8477	2.2344	68.6351	40.4891	-69.2931	-141.019	-88.6237	78.7722	130.338	53.3173	55.8534	102.865	-169.884	133.987	-115.199	159.338	-159.262	-212.872	312.809	171.41	-62.3934	-50.9483	-79.2605	315.065	-49.2955	323.171	-45.9887	-245.829	-18.5526	-22.1375	-149.557	248.619	-170.491	-228.843	-132.421	77.0746
994	5	924.958	4.87141	2.2789	68.6345	40.7834	-68.0108	-136.783	-92.0943	74.197	134.847	54.5201	56.0521	106.492	-174.006	135.396	-116.467	159.764	-157.275	-204.772	303.94	161.959	-53.5782	-51.8951	-85.794	334.877	-68.1659	343.326	-67.8818	-241.398	-20.0068	-18.653	-152.53	246.071	-167.581	-225.977	-135.459	75.5106
994	6	933.18	4.87113	2.28522	68.4208	41.0094	-68.0108	-136.783	-92.0943	74.197	134.847	54.5201	56.0521	106.492	-174.006	135.396	-116.467	159.764	-157.275	-204.772	303.94	161.959	-53.5782	-51.8951	-85.8018	334.913	-68.1974	343.334	-67.8961	-241.39	-22.4718	-10.2567	-158.836	248.121	-174.397	-231.529	-130.442	78.485
995	1	928.784	4.91804	2.29293	68.404	42.1294	-71.6713	-138.23	-89.7607	82.5827	124.825	53.7741	56.2745	116.135	-185.082	136.759	-117.483	161.396	-157.342	-204.84	304.008	162.027	-53.6461	-51.8596	-80.1568	310.855	-44.2274	320.764	-45.3823	-244.025	-22.9762	-8.79246	-160.662	247.166	-172.204	-226.572	-135.11	76.995
995	2	1027.39	4.97724	2.37168	69.0987	42.4504	-69.4254	-131.445	-95.624	76.3778	131.199	55.4854	56.7166	114.122	-183.21	137.492	-118.288	161.231	-157.403	-204.901	304.069	162.088	-53.7068	-51.828	-87.3334	332.068	-64.0281	340.523	-67.3617	-238.785	-23.2979	-7.83222	-161.842	246.118	-170.094	-223.673	-137.884	75.7803
995	3	930.769	4.96013	2.34394	67.6575	40.9819	-69.6648	-131.672	-96.2078	75.2688	133.352	54.2814	56.3515	109.584	-176.309	135.733	-117.25	159.04	-152.487	-182.139	280.342	157.906	-49.6528	-53.0178	-85.1412	323.15	-54.7169	329.852	-56.5005	-240.79	-23.5312	-6.93561	-162.602	245.49	-169.348	-223.507	-138.124	75.4635
995	4	868.756	4.9223	2.29665	68.8549	40.414	-69.6648	-131.672	-96.2078	75.2688	133.352	54.2814	55.8634	103.911	-168.623	135.677	-117.619	157.51	-156.514	-193.833	294.119	164.997	-57.1748	-51.2856	-83.2022	325.482	-58.3375	330.696	-55.6714	-242.977	-14.0047	-31.9356	-143.224	250.043	-167.07	-222.005	-138.124	75.4635
995	5	943.651	4.93308	2.30314	67.4892	42.317	-69.0073	-126.156	-101.361	68.3719	140.227	54.8248	56.1779	107.763	-172.092	139.795	-121.654	157.265	-155.606	-191.435	291.283	163.318	-55.4237	-51.7987	-77.6073	303.401	-37.0275	314.597	-37.5028	-247.243	-19.2733	-22.2597	-149.748	242.399	-160.513	-219.746	-141.976	71.5312
995	6	959.659	4.93329	2.31753	67.1202	42.7266	-69.0073	-126.156	-101.361	68.3719	140.227	54.8248	56.1779	107.763	-172.092	139.795	-121.654	157.265	-155.606	-191.435	291.283	163.318	-55.4237	-51.7987	-77.2328	302.482	-36.102	313.163	-36.0667	-247.416	-22.3695	-10.5109	-158.051	247.917	-175.56	-231.848	-130.442	78.485
996	1	811.792	4.88144	2.19901	67.1641	41.7459	-75.776	-142.393	-86.3188	87.0529	120.035	50.6975	56.2146	113.959	-179.069	141.414	-123.066	158.411	-157.525	-215.192	314.65	171.835	-60.3247	-52.2345	-77.8052	303.321	-36.8715	315.31	-38.4608	-246.799	-22.7179	-9.15073	-159.187	247.027	-174.571	-231.671	-130.751	78.1018
996	2	944.884	4.96239	2.28593	69.8196	43.4976	-72.405	-139.314	-89.7883	75.784	132.657	51.5087	56.9111	107.665	-172.607	143.374	-125.263	157.909	-161.677	-233.773	334.425	192.949	-79.5165	-50.4363	-84.0863	320.462	-52.6048	331.305	-56.7768	-241.836	-23.0397	-8.14487	-160.193	245.621	-172.506	-230.409	-132.043	77.228
996	3	727.501	4.86957	2.21268	68.4355	40.0092	-72.3278	-139.524	-89.6451	75.6289	132.866	51.4963	55.984	100.433	-162.952	134.399	-116.231	155.715	-157.858	-212.776	312.462	179.319	-67.8294	-51.5183	-84.1692	320.885	-53.0159	331.469	-56.9417	-241.814	-17.091	-33.0631	-139.275	248.44	-171.32	-228.351	-132.077	77.2078
996	4	855.319	4.84196	2.19217	70.4364	42.5826	-71.7685	-140.884	-88.5254	73.2205	135.599	51.4331	55.8271	97.3858	-158.019	137.722	-120.241	154.709	-161.357	-230.903	331.474	202.247	-88.9271	-50.2591	-81.6266	323.909	-57.6611	331.772	-55.2497	-244.612	-14.1905	-35.6436	-138.643	252.815	-172.834	-227.74	-132.519	76.8642
996	5	896.846	4.86086	2.18667	68.3241	43.1329	-71.5159	-137.715	-91.3177	69.2597	139.46	51.7809	55.9853	99.3838	-159.718	140.193	-122.68	154.472	-161.233	-229.363	329.969	200.232	-87.1381	-50.3571	-75.658	300.517	-34.941	314.439	-35.6592	-249.165	-19.7377	-26.383	-144.65	240.645	-161.068	-225.088	-136.334	72.2133
996	6	879.254	4.86291	2.21229	68.5328	44.255	-71.5159	-137.715	-91.3177	69.2597	139.46	51.7809	55.9853	99.3838	-159.718	140.193	-122.68	154.472	-161.233	-229.363	329.969	200.232	-87.1381	-50.3571	-74.9469	299.191	-33.4793	311.031	-32.3241	-249.409	-19.2549	-22.3696	-148.045	252.215	-178.1	-230.722	-130.442	78.485
997	1	815.755	4.86159	2.17221	69.2187	42.484	-78.0311	-145.599	-83.034	88.8291	117.728	49.4631	55.8104	108.886	-169.545	142.552	-124.699	155.339	-159.375	-233.678	332.526	203.642	-88.3615	-51.8962	-81.9831	318.501	-51.4239	331.31	-55.5023	-243.829	-20.1533	-19.9876	-150.495	251.208	-176.97	-227.117	-133.8	77.8159
997	2	896.58	4.91957	2.21139	67.1335	43.7167	-76.2123	-140.307	-88.0297	83.5405	123.429	50.5183	56.4382	101.096	-161.941	142.585	-124.776	154.703	-158.119	-235.84	333.345	203.381	-86.647	-53.0331	-75.6996	295.797	-29.3919	309.54	-32.5267	-247.72	-22.4008	-11.331	-158.183	250.634	-176.985	-225.486	-135.595	76.9857
997	3	730.932	4.86129	2.16167	65.225	40.4749	-76.0258	-140.921	-87.5893	82.8809	124.242	50.4322	55.9915	95.8345	-155.458	134.393	-116.382	152.526	-153.314	-211.336	307.8	186.039	-71.9256	-54.2434	-75.7545	296.052	-29.6317	309.611	-32.6144	-247.7	-19.4557	-25.1854	-146.63	255.268	-179.582	-223.885	-135.691	76.9009
997	4	802.773	4.76486	2.08639	68.9815	41.6472	-75.6916	-141.358	-87.3696	81.5663	125.785	50.3832	55.8075	85.6509	-142.581	135.957	-119.318	150.981	-155.951	-228.344	325.36	209.3	-93.5027	-53.3692	-75.1631	312.861	-48.6096	320.097	-40.72	-249.908	-11.8586	-40.3071	-136.319	263.941	-182.279	-223.106	-135.869	76.7654
997	5	805.156	4.77972	2.10262	68.4372	40.4024	-75.1939	-139.001	-89.5204	78.1924	129.163	50.8028	55.8785	88.1252	-144.731	138.285	-121.533	150.749	-155.519	-224.588	321.083	202.384	-86.8652	-53.7635	-82.1048	332.576	-67.3197	341.861	-64.2161	-245.318	-14.9186	-35.82	-138.683	258.327	-177.793	-222.367	-137.251	74.9415
997	6	807.024	4.77888	2.10844	68.2236	40.3596	-75.1939	-139.001	-89.5204	78.1924	129.163	50.8028	55.8785	88.1252	-144.731	138.285	-121.533	150.749	-155.519	-224.588	321.083	202.384	-86.8652	-53.7635	-82.1343	332.701	-67.4312	341.904	-64.2805	-245.287	-16.5029	-30.2316	-142.571	259.465	-183.793	-229.538	-130.442	78.485
998	1	609.313	4.73322	2.01235	67.1987	38.9854	-81.7908	-149.739	-78.918	98.9978	106.39	47.9367	55.5125	97.7984	-154.856	140.196	-122.921	151.546	-153.614	-224.039	319.015	198.709	-82.0729	-55.1179	-77.4434	314.266	-49.3413	326.126	-48.0012	-247.972	-17.2851	-28.2132	-144.503	258.071	-182.591	-226.969	-132.797	78.0973
998	2	656.256	4.75533	2.02714	64.7604	40.7696	-81.0368	-146.791	-81.6982	96.6822	108.825	48.4664	55.6478	97.703	-155.008	140.583	-123.139	151.501	-152.89	-223.602	317.918	196.04	-78.9463	-55.7376	-70.5935	292.33	-28.348	304.878	-24.8333	-252.656	-18.69	-22.9496	-149.196	256.936	-181.601	-225.491	-134.266	77.3343
998	3	642.265	4.75968	2.02558	63.3741	38.0867	-80.749	-147.517	-81.2342	95.5187	110.207	48.3195	55.3074	98.3064	-154.769	138.93	-121.556	150.858	-149.864	-196.98	291.746	176.271	-62.9265	-55.741	-73.5624	301.249	-36.3923	311.323	-32.6867	-250.563	-21.2923	-13.337	-157.698	257.758	-183.927	-225.539	-134.359	77.2129
998	4	672.266	4.78458	2.01938	67.3776	39.9235	-80.749	-147.517	-81.2342	95.5187	110.207	48.3195	55.3074	98.3064	-154.769	138.93	-121.556	150.858	-155.354	-214.531	311.891	194.019	-80.4808	-53.2279	-73.7626	311.162	-47.341	317.917	-38.1189	-251.268	-10.867	-38.337	-139.043	265.282	-183.784	-224.273	-134.359	77.2129
998	5	636.46	4.73455	1.9971	66.7067	37.9959	-80.0015	-147.943	-82.5963	89.0565	117.718	47.4263	55.3949	100.443	-156.061	142.586	-125.192	150.476	-152.322	-204.081	299.545	180.936	-67.6608	-55.0707	-80.9755	330.628	-65.5683	339.749	-61.8278	-246.398	-14.8784	-33.7264	-140.528	258.998	-179.524	-225.009	-134.55	74.7664
998	6	631.519	4.73487	2.00913	66.9834	38.5176	-80.0015	-147.943	-82.5963	89.0565	117.718	47.4263	55.3949	100.443	-156.061	142.586	-125.192	150.476	-152.322	-204.081	299.545	180.936	-67.6608	-55.0707	-81.4785	332.823	-67.482	340.147	-62.5772	-245.855	-15.5418	-29.8303	-143.719	263.644	-188.083	-229.071	-130.442	78.485
999	1	466.83	4.67689	1.89946	65.0495	35.848	-85.3891	-159.919	-71.096	106.14	99.4911	44.3542	55.5025	102.952	-158.884	144.037	-126.705	150.899	-142.396	-186.198	275.576	157.193	-42.1753	-60.7357	-81.1163	331.362	-66.0674	339.424	-61.7627	-246.109	-15.9257	-27.2091	-146.155	262.011	-186.397	-228.977	-130.644	78.1585
999	2	544.454	4.74236	1.95922	63.4857	35.5851	-81.8846	-151.231	-79.9264	95.0968	111.707	45.9564	56.7501	85.8208	-143.212	142.607	-125.296	150.563	-140.25	-189.432	276.642	153.61	-37.1017	-62.6892	-75.3487	307.61	-42.3189	316.618	-38.5583	-249.314	-17.0046	-24.2398	-148.917	260.176	-184.381	-225.695	-133.833	77.2967
999	3	648.469	4.81517	2.04356	64.5669	36.924	-79.55	-146.136	-84.8529	88.0836	119.246	47.1506	56.2758	94.2243	-152.023	143.489	-125.67	151.227	-143.85	-182.673	273.693	153.047	-39.7508	-59.4218	-82.6686	327.832	-61.2409	337.534	-62.0821	-243.701	-20.3726	-10.4518	-160.989	258.506	-184.054	-224.39	-135.455	76.4448
999	4	673.816	4.83822	2.02244	66.9025	38.1266	-79.55	-146.136	-84.8529	88.0836	119.246	47.1506	56.2758	94.2243	-152.023	143.489	-125.67	151.227	-151.563	-203.452	298.693	166.915	-54.3199	-55.807	-80.4062	330.092	-64.9519	336.74	-59.3267	-246.219	-12.2109	-28.3733	-148.068	265.336	-184.695	-223.432	-135.455	76.4448
999	5	638.085	4.79179	2.01476	66.2644	37.834	-78.7583	-149.173	-82.748	84.7571	123.14	46.5904	56.0794	96.5179	-153.865	147.322	-129.467	151.53	-144.807	-182.899	274.618	145.226	-33.2996	-59.2848	-78.6536	322.874	-57.8375	331.134	-53.0791	-247.42	-14.0975	-24.2798	-150.425	262.217	-182.525	-224.406	-135.407	75.5108
999	6	653.661	4.7912	2.02057	66.0918	38.0168	-78.7583	-149.173	-82.748	84.7571	123.14	46.5904	56.0794	96.5179	-153.865	147.322	-129.467	151.53	-144.807	-182.899	274.618	145.226	-33.2996	-59.2848	-78.6536	322.874	-57.8375	331.134	-53.0791	-247.42	-16.1399	-17.6232	-155.402	263.667	-188.469	-229.755	-130.442	78.485
