## Supplemental Data 1 for "Linearised loop kinematics to study pathways between conformations": torsion_step_25_trial6.csv (part 1 of 2)

iteration	mod_step	score	CA_rmsd_start	CA_rmsd_target	torsion_rmsd_start	torsion_rmsd_target	phi_9	psi_9	phi_10	psi_10	phi_11	psi_11	phi_12	psi_12	phi_13	psi_13	phi_14	psi_14	phi_15	psi_15	phi_16	psi_16	phi_17	psi_17	phi_18	psi_18	phi_19	psi_19	phi_20	psi_20	phi_21	psi_21	phi_22	psi_22	phi_23	psi_23	phi_24	psi_24	file
1	1	-390.54	0.203022	3.74675	7.11525	57.2592	-97.6439	-175.389	-59.8084	154.444	66.2922	14.8985	70.7185	17.9041	-66.7963	126.207	-119.569	-18.3831	-168.328	164.414	-153.87	185.899	-67.1477	-37.5332	-106.442	148.903	-34.305	138.794	-62.2049	143.521	-78.7843	60.3701	-159.431	158.694	-136.553	110.916	-134.083	74.4823
1	2	-385.21	0.256727	3.74704	10.7617	56.4554	-95.6909	-151.243	-78.9781	157.74	59.9192	19.7732	70.5862	16.7584	-66.5334	127.48	-120.706	-12.0771	-177.016	159.607	-147.367	205.546	-80.3945	-37.6652	-104.846	162.465	-47.983	128.948	-50.0397	142.053	-78.8403	60.9313	-159.788	156.443	-134.468	110.316	-133.866	74.687
1	3	-379.083	0.266979	3.73506	11.958	53.5357	-95.8216	-151.68	-78.6621	156.947	60.7582	19.5587	70.4819	18.643	-67.8588	128.566	-121.683	-12.692	-176.437	160.574	-147.969	204.722	-80.0438	-37.6754	-98.7164	183.506	-71.9735	120.592	-37.8749	138.48	-78.9377	61.3519	-160.202	154.88	-132.913	110.658	-134.26	74.7311
1	4	-331.59	0.319623	3.772	18.0767	55.3082	-95.8216	-151.68	-78.6621	156.947	60.7582	19.5587	70.4819	18.643	-67.8588	128.566	-121.683	-12.692	-188.084	146.668	-130.48	229.722	-96.7603	-38.19	-98.1984	186.741	-72.038	117.498	-38.1711	137.812	-77.6969	72.1673	-172.84	144.631	-123.71	110.775	-134.26	74.7311
1	5	-325.583	0.353249	3.76686	16.8475	57.9649	-95.806	-151.311	-79.0767	156.127	61.5747	19.5422	70.4087	19.4107	-68.4447	128.734	-121.807	-12.8909	-188.335	148.564	-132.14	231.044	-98.458	-37.5805	-103.638	166.158	-46.7884	129.535	-52.3048	140.767	-78.7392	63.3576	-165.401	141.956	-121.225	111.767	-137.321	75.5736
1	6	-325.664	0.363335	3.77167	16.4044	57.2399	-95.806	-151.311	-79.0767	156.127	61.5747	19.5422	70.4087	19.4107	-68.4447	128.734	-121.807	-12.8909	-188.335	148.564	-132.14	231.044	-98.458	-37.5805	-103.638	166.158	-46.7884	129.535	-52.3048	140.767	-77.1261	56.8042	-156.42	146.969	-129.612	102.712	-130.442	78.485
2	1	163.058	0.518416	3.8601	18.5417	58.9663	-101.157	-179.786	-46.1059	155.413	47.1281	41.2278	63.3402	28.5971	-52.0245	109.291	-120.195	-35.6232	-189.355	149.076	-132.331	235.268	-101.724	-37.7008	-103.446	166.777	-47.5034	129.38	-52.0181	140.645	-77.1717	58.2332	-157.74	150.358	-133.158	102.915	-130.854	79.1613
2	2	104.86	0.532822	3.87812	19.6311	57.7639	-102.537	-204.871	-28.8423	150.019	57.7696	33.9012	62.5571	28.2603	-53.6658	109.8	-119.322	-38.8558	-187.463	148.446	-131.472	236.222	-103.013	-37.7875	-99.1589	176.478	-59.9612	127.454	-48.0391	138.547	-77.1845	59.0734	-157.465	152.792	-136.495	102.75	-131.577	79.9458
2	3	-107.827	0.456555	3.9415	20.33	58.0038	-102.537	-204.871	-28.8423	150.019	57.7696	33.9012	50.9561	45.9249	-78.6658	104.339	-101.544	-32.7825	-186.316	149.603	-130.086	233.657	-101.241	-38.2803	-99.0564	177.104	-60.5717	127.444	-47.9704	138.504	-77.8625	54.0053	-148.871	153.988	-138.569	100.722	-131.577	79.9458
2	4	-57.2533	0.644976	3.83279	23.7962	56.5934	-102.578	-205.175	-28.5645	150.071	57.7331	33.8404	46.7898	34.5698	-90.5446	79.4437	-78.9894	-9.41837	-189.126	149.605	-128.281	237.709	-103.722	-37.2459	-96.9085	184.299	-61.2313	118.222	-45.6028	136.19	-76.5741	64.3103	-163.333	143.085	-128.409	103.577	-132.5	79.8963
2	5	-72.6244	0.682587	3.82722	23.5806	59.4043	-102.585	-205.231	-28.5125	150.084	57.7215	33.8304	46.7171	36.0232	-91.7616	79.802	-79.2396	-9.78843	-189.371	152.503	-130.877	238.509	-105.131	-36.411	-101.593	163.67	-36.4	132.554	-59.4019	138.5	-78.4704	50.0615	-152.432	140.082	-124.141	105.717	-136.178	80.2217
2	6	-115.235	0.617402	3.79483	23.1092	57.6486	-102.585	-205.231	-28.5125	150.084	57.7215	33.8304	46.7171	36.0232	-91.7616	79.802	-79.2396	-9.78843	-189.371	152.503	-130.877	238.509	-105.131	-36.411	-99.5471	181.044	-56.7401	130.645	-58.1506	139.14	-78.3008	55.5731	-158.171	144.186	-126.821	103.355	-130.442	78.485
3	1	-248.456	0.644816	3.82521	22.5544	57.9601	-96.8462	-181.035	-49.9846	144.092	59.1199	39.3093	52.2436	36.9628	-88.875	82.1475	-85.965	-13.3943	-190.956	154.144	-131.66	247.425	-112.247	-36.4976	-99.4744	181.49	-57.1789	131.623	-59.0167	138.987	-78.3208	56.1204	-158.219	145.429	-128.537	103.116	-130.606	78.9474
3	2	-193.011	0.704557	3.80257	25.2965	57.4909	-95.7562	-161.463	-63.9155	146.151	53.4483	44.2618	52.8452	35.0992	-87.5272	85.8635	-88.3132	-2.15497	-198.396	152.943	-128.93	249.126	-112.38	-35.5762	-104.35	173	-45.7132	126.8	-54.7931	140.89	-80.7432	42.6373	-141.019	120.429	-106.744	100.395	-130.606	78.9474
3	3	-192.141	0.727494	3.82028	25.6216	53.9639	-95.8273	-162.089	-63.4774	145.655	54.0536	44.0351	52.0726	42.2699	-92.7354	85.3913	-85.6374	-5.53433	-194.912	156.113	-127.456	243.359	-108.818	-36.7552	-98.9605	195.79	-69.5514	125.045	-49.0837	138.202	-80.7669	30.163	-120.144	127.784	-116.568	98.3874	-133.547	80.1167
3	4	-121.771	0.843577	3.83544	27.6186	55.5175	-95.8032	-162.011	-63.5889	145.424	54.2969	44.0321	52.0324	42.6044	-93.0503	85.4468	-85.6447	-5.56121	-196.37	152.774	-123.22	246.964	-112.094	-36.5292	-98.1324	200.569	-69.1713	119.616	-49.4791	137.109	-81.413	55.7218	-142.107	105.164	-97.6795	94.1321	-134.075	80.1229
3	5	-69.5699	1.08297	3.83001	29.0295	57.9671	-95.4867	-160.483	-65.279	142.115	57.7931	44.0265	51.4696	48.4568	-98.464	84.9462	-84.7845	-6.25361	-200.292	159.719	-127.539	255.774	-122.814	-32.5631	-99.4758	183.558	-49.2123	131.045	-55.4746	136.311	-83.2144	29.7568	-121.612	112.032	-102.236	100.482	-144.625	81.4003
3	6	-121.593	1.0447	3.82127	27.5168	58.531	-95.4445	-160.341	-65.4814	141.816	58.1253	44.0193	51.4167	49.0512	-98.9721	85.126	-84.8841	-6.32766	-200.082	160.257	-128.119	255.446	-122.642	-32.4876	-99.5467	183.185	-48.7804	131.084	-55.5909	136.348	-83.7165	50.2993	-143.222	121.284	-106.424	88.2666	-130.907	78.4427
4	1	-213.846	1.02453	3.8574	28.3317	58.2577	-95.5536	-174.948	-55.4825	142.72	59.4945	40.5991	51.4187	49.1099	-99.0181	85.1044	-84.8672	-6.35318	-202.67	160.863	-127.402	260.617	-126.964	-31.7289	-96.6795	189.946	-57.1008	131.079	-52.2901	134.221	-83.7165	50.2993	-143.222	121.284	-106.424	88.2666	-130.907	78.4427
4	2	-212.808	1.04054	3.87336	28.8287	57.9579	-94.9921	-150.627	-71.5849	147.918	48.9435	47.0551	52.0178	46.5398	-97.2318	87.8145	-86.9748	1.16126	-205.993	161.143	-126.987	260.21	-126.261	-31.2056	-99.3541	187.112	-52.3718	129.323	-50.598	134.91	-83.8908	51.4362	-143.051	121.775	-107.359	86.9544	-130.737	78.8783
4	3	-234.19	1.14857	4.00425	28.9554	56.1881	-94.9919	-150.623	-71.5876	147.918	48.9421	47.0565	49.7706	58.8411	-106.536	83.5469	-78.2262	-4.39101	-200.577	163.519	-123.088	249.817	-118.424	-33.3969	-98.4138	196.74	-60.7564	132.37	-52.9192	134.622	-84.8844	37.7333	-118.051	133.633	-120.754	81.2573	-130.737	78.8783
4	4	120.396	1.34175	4.01075	36.8536	58.641	-94.9651	-150.419	-72.0563	147.006	50.0458	46.9017	44.6606	71.2801	-132.823	66.264	-61.702	9.94253	-208.313	145.611	-100.085	263.882	-131.157	-32.2698	-96.3518	204.397	-60.1402	124.284	-54.7497	132.131	-84.5131	54.3369	-133.57	119.016	-108.413	80.3743	-131.746	78.9522
4	5	68.706	1.36347	3.9281	39.3692	60.8042	-94.945	-150.21	-72.2552	146.759	50.2784	46.9253	44.6369	71.6479	-133.201	66.2886	-61.6878	9.91557	-213.85	143.485	-94.7469	279.826	-149.474	-29.6727	-97.7661	200.075	-54.4007	135.053	-62.3374	132.056	-84.5088	31.114	-122.441	132.938	-117.913	88.6505	-135.457	79.2785
4	6	51.1849	1.29442	3.89604	39.334	60.3413	-94.945	-150.21	-72.2552	146.759	50.2784	46.9253	44.6369	71.6479	-133.201	66.2886	-61.6878	9.91557	-213.85	143.485	-94.7469	279.826	-149.474	-29.6727	-98.3424	206.339	-61.9899	134.1	-63.7057	133.928	-84.6013	34.5604	-125.875	134.931	-119.152	86.2816	-130.442	78.485
5	1	-156.026	1.32213	3.91144	39.4806	60.7751	-95.4532	-174.922	-55.202	142.445	59.6017	40.8093	43.5111	75.5996	-135.203	62.113	-57.2704	6.64848	-214.576	143.298	-94.1884	279.186	-148.815	-29.2885	-98.3359	206.504	-62.1525	134.402	-63.9536	133.899	-84.6636	35.0231	-125.847	135.188	-119.63	86.0136	-130.746	78.8095
5	2	-143.743	1.30556	3.93096	38.7914	58.5916	-94.7671	-150.298	-71.7628	146.573	50.1417	47.3992	45.4689	68.1278	-127.785	70.0785	-64.194	21.5029	-224.131	144.18	-92.8156	275.032	-144.474	-27.1875	-104.006	206.864	-58.2663	130.401	-58.5757	133.846	-84.9502	36.1098	-126.168	136.262	-120.835	85.2104	-130.515	78.9544
5	3	-176.45	1.41504	4.10757	40.6844	58.5552	-95.2284	-151.113	-70.7114	148.012	48.4979	47.3491	41.7627	92.4263	-145.741	56.5945	-41.5725	8.14437	-209.041	153.228	-93.2105	252.175	-125.877	-32.9997	-102.753	230.263	-77.4949	143.949	-69.8559	132.383	-86.791	26.994	-103.093	151.351	-138.006	78.0809	-130.385	79.128
5	4	110.803	1.56994	4.16227	45.5536	61.0031	-95.2284	-151.113	-70.7114	148.012	48.4979	47.3491	41.7627	92.4263	-145.741	56.5945	-41.5725	8.14437	-215.529	133.35	-68.2105	273.66	-147.419	-33.9536	-101.485	234.978	-77.3847	136.412	-69.0547	131.251	-86.3726	33.6668	-109.216	133.731	-122.132	76.853	-130.385	79.128
5	5	21.0089	1.53426	4.09746	45.9674	61.6239	-95.1642	-150.366	-71.4348	147.086	49.3739	47.4332	41.76	93.4771	-146.979	56.8498	-41.7474	8.2189	-216.511	136.354	-70.5866	276.255	-151.459	-32.8766	-100.68	235.44	-75.4393	165.132	-87.6819	129.117	-86.6404	17.4253	-109.364	150.809	-133.632	92.4863	-140.27	79.6308
5	6	30.3321	1.40634	4.02994	46.9178	61.569	-95.1555	-150.59	-71.2818	146.925	49.593	47.3628	41.7365	93.8358	-147.44	56.6384	-41.5507	8.34492	-216.523	136.292	-70.4493	276.811	-152.063	-32.8822	-103.409	251.255	-93.7919	162.188	-91.7966	134.327	-86.9461	22.6182	-113.909	153.636	-135.884	89.3279	-130.826	78.4902
6	1	-210.026	1.37731	4.03444	45.969	61.2665	-95.5536	-174.948	-55.4825	142.72	59.4945	40.5991	41.7364	93.836	-147.44	56.6383	-41.5505	8.34486	-216.615	136.268	-70.3745	276.713	-151.982	-32.8221	-105.277	247.96	-89.9427	147.692	-76.966	134.388	-86.9461	22.6182	-113.909	153.636	-135.884	89.3279	-130.826	78.4902
6	2	-197.657	1.3879	4.00263	46.459	59.9504	-95.0627	-151.758	-71.0822	147.462	49.7533	46.9205	43.2827	88.3528	-143.076	62.0484	-47.2849	16.01	-217.062	136.357	-70.6864	277.815	-152.97	-33.1526	-107.328	251.089	-91.4514	145.601	-73.8408	133.295	-87.7855	15.4877	-104.143	141.096	-125.334	87.6707	-130.847	78.8742
6	3	-153.053	1.51969	4.22496	47.781	57.1188	-95.0481	-150.048	-72.1504	147.925	48.7898	47.5485	43.0725	89.4546	-143.909	61.1064	-45.9155	15.3951	-208.135	142.963	-72.9368	261.175	-138.61	-35.8969	-107.032	276.089	-111.605	165.591	-90.537	129.933	-89.6154	5.65484	-83.4756	154.428	-140.868	82.476	-130.847	78.8742
6	4	-186.388	1.51291	4.21029	43.6551	53.5568	-94.9954	-150.119	-72.2391	147.291	49.4962	47.4919	43.0919	90.2167	-144.879	61.4282	-46.1388	15.5714	-195.189	151.116	-86.7912	246.613	-117.528	-45.316	-104.819	279.858	-109.247	177.027	-88.6487	128.453	-92.8755	24.9223	-108.713	154.47	-138.141	82.9116	-131.62	78.9307
6	5	-199.613	1.49567	4.11367	48.1805	54.3903	-94.8503	-150.364	-72.2736	145.662	51.2847	47.3363	43.0134	91.728	-146.716	61.3213	-45.9161	15.8405	-199.032	146.468	-81.0508	268.972	-141.35	-45.3013	-100.661	280.963	-111.714	202.323	-107.002	126.757	-89.8203	11.6516	-108.763	159.927	-140.202	90.9786	-134.51	79.3588
6	6	-201.877	1.49044	4.11244	47.8101	54.5742	-94.8503	-150.364	-72.2736	145.662	51.2847	47.3363	43.0134	91.728	-146.716	61.3213	-45.9161	15.8405	-199.032	146.468	-81.0508	268.972	-141.35	-45.3013	-100.661	280.963	-111.714	202.323	-107.002	126.757	-90.856	20.4022	-116.178	164.19	-143.28	86.2205	-130.442	78.485
7	1	-267.822	1.53129	4.14769	47.7238	54.5031	-95.5536	-174.948	-55.4825	142.72	59.4945	40.5991	43.0127	91.7311	-146.719	61.319	-45.9134	15.8397	-203.144	146.506	-78.4055	269.065	-142.573	-42.4955	-100.661	280.963	-111.714	202.323	-107.002	126.757	-90.856	20.4022	-116.178	164.19	-143.28	86.2205	-130.442	78.485
7	2	-274.808	1.52057	4.09158	46.5867	55.4471	-95.3736	-167.425	-60.6286	143.672	56.9849	42.5799	43.8653	89.8481	-145.712	64.463	-49.2724	19.5318	-203.965	147.091	-79.1819	270.402	-143.892	-42.7665	-106.44	281.627	-109.267	178.366	-87.8442	127.246	-91.0877	17.1865	-112.021	158.603	-138.67	85.8765	-130.895	78.8769
7	3	-229.918	1.62402	4.19955	48.4772	53.1236	-94.3406	-142.954	-77.7619	147.796	47.6539	50.3752	44.0776	89.9194	-145.509	64.1888	-48.6594	18.3689	-197.473	151.069	-80.8453	260.137	-135.187	-44.9971	-103.195	292.33	-120.243	200.562	-105.131	125.085	-93.9793	16.9817	-104.181	167.746	-149.598	81.8697	-131.192	79.2012
7	4	-237.026	1.64326	4.20763	45.6135	50.2282	-94.3253	-143.549	-77.3836	147.066	48.5394	50.216	47.499	67.2205	-123.024	71.5881	-60.435	20.7744	-197.074	150.95	-81.018	261.243	-136.034	-45.4219	-102.668	293.151	-119.396	203.01	-104.097	124.748	-94.2919	21.7105	-110	169.024	-150.42	81.8847	-131.315	79.2826
7	5	-236.187	1.62783	4.17477	44.9481	52.2196	-94.2901	-144.112	-76.9932	146.632	49.1094	50.0766	47.3966	68.2995	-124.533	70.8706	-59.7094	21.2889	-197.109	150.41	-80.5732	263.286	-138.017	-45.6757	-108.548	294.548	-117.543	178.695	-85.3665	125.285	-93.9753	20.6263	-109.735	169.87	-151.253	82.9357	-131.933	79.5364
7	6	-234.714	1.623	4.17247	44.6066	52.4355	-94.2901	-144.112	-76.9932	146.632	49.1094	50.0766	47.3966	68.2995	-124.533	70.8706	-59.7094	21.2889	-197.109	150.41	-80.5732	263.286	-138.017	-45.6757	-108.548	294.548	-117.543	178.695	-85.3665	125.285	-95.1005	27.9092	-116.981	171.386	-151.365	81.7082	-130.442	78.485
8	1	-276.966	1.66069	4.20587	44.7432	52.5719	-95.3145	-169.112	-59.5535	143.46	57.529	42.3927	47.1048	69.424	-125.274	69.6174	-58.2062	20.8406	-198.67	149.393	-78.6017	266.236	-141.24	-44.528	-107.413	295.06	-118.794	178.85	-83.856	124.958	-95.1005	27.9092	-116.981	171.386	-151.365	81.7082	-130.442	78.485
8	2	-255.105	1.65986	4.18371	45.0651	52.2116	-95.517	-144.565	-75.0886	150.116	44.953	49.1404	48.0769	65.3589	-121.591	74.0208	-62.4334	28.6775	-201.051	150.691	-81.0333	265.647	-140.074	-45.5809	-109.585	298.789	-121.664	174.191	-78.573	123.686	-95.3057	28.7296	-117.292	171.667	-151.708	81.2127	-130.328	78.5439
8	3	-226.206	1.71716	4.24768	46.6044	49.5656	-95.5121	-144.891	-74.9374	149.645	45.548	48.994	48.8065	64.3051	-117.024	70.6119	-57.7247	21.2725	-194.066	155.213	-81.953	252.391	-129.068	-46.9827	-106.845	313.094	-136.09	199.128	-98.1966	120.914	-97.1328	30.11	-114.497	177.419	-158.524	80.1399	-131.623	78.7128
8	4	-200.323	1.78232	4.25986	44.5043	47.1373	-95.4492	-145.823	-74.2347	149.081	46.2355	48.8566	53.938	40.5836	-96.4907	79.9629	-72.91	26.7386	-194.032	153.704	-80.5821	253.209	-129.696	-47.2237	-106.076	313.751	-134.64	202.374	-96.9682	120.574	-97.3073	38.423	-125.349	179.496	-159.723	80.5132	-131.606	78.7598
8	5	-194.332	1.78897	4.26722	45.4001	49.6734	-95.2754	-148.727	-71.3223	150.456	45.0271	48.7659	53.631	38.4936	-95.3229	76.5477	-69.7302	28.1032	-194.823	150.083	-76.4281	253.574	-129.444	-47.1072	-114.26	323.084	-139.824	175.131	-76.6476	120.578	-96.428	35.3635	-122.351	184.453	-165.299	79.2267	-129.636	80.5189
8	6	-179.964	1.80523	4.28666	43.7439	47.3216	-95.2754	-148.727	-71.3223	150.456	45.0271	48.7659	53.631	38.4936	-95.3229	76.5477	-69.7302	28.1032	-194.823	150.083	-76.4281	253.574	-129.444	-47.1072	-108.059	305.799	-123.765	200.131	-96.8393	119.584	-96.6931	37.251	-124.723	184.04	-164.354	79.8421	-130.441	78.4872
9	1	-201.311	1.8376	4.25674	44.4515	46.8613	-95.6105	-174.283	-55.7113	143.089	58.8265	40.8805	52.9702	41.8987	-99.0159	73.8494	-66.6905	27.4456	-196.562	149.15	-74.7271	256.218	-132.179	-46.5185	-104.058	302.577	-122.89	213.545	-106.27	119.534	-96.7223	37.4071	-124.816	184.227	-164.54	79.8029	-130.432	78.4911
9	2	-221.974	1.88879	4.29045	44.7365	45.6808	-95.519	-158.706	-65.9056	146.456	52.0534	44.9933	53.268	40.7047	-97.904	76.1717	-68.6883	31.9771	-198.41	149.956	-75.2629	256.583	-132.609	-46.2394	-104.057	302.582	-122.896	213.553	-106.273	119.532	-95.1965	24.0022	-114.128	159.227	-140.847	81.4456	-130.432	78.4911
9	3	-198.302	1.89775	4.25177	44.1049	46.7022	-95.7529	-159.842	-64.758	146.938	51.5714	44.8447	54.6994	36.7459	-92.621	75.3653	-67.9435	28.1478	-193.573	152.363	-76.2809	249.103	-125.942	-47.6644	-112.085	316.659	-132.236	188.61	-86.8319	117.974	-96.4224	24.6882	-111.908	162.016	-144.398	79.8376	-130.418	78.5638
9	4	-200.966	1.9169	4.26117	43.4804	47.3823	-95.6494	-160.099	-64.7114	146.254	52.391	44.7418	54.5326	37.5715	-93.3909	75.0668	-67.531	28.1467	-193.683	151.612	-75.2802	250.277	-127.21	-47.5867	-111.193	317.215	-130.816	192.065	-85.7633	117.694	-96.4691	43.353	-137.775	162.603	-142.868	81.8684	-131.021	78.4712
9	5	-175.39	1.91777	4.26	44.903	49.9454	-95.6613	-161.307	-63.4782	146.847	51.8349	44.6614	54.3799	36.6551	-92.9262	73.2644	-65.8745	28.7923	-194.106	149.659	-73.0718	250.661	-127.213	-47.5659	-119.425	328.559	-138.059	166.447	-66.8348	116.832	-95.4547	38.8981	-132.606	167.087	-148.462	80.3596	-129.816	80.158
9	6	-170.631	1.91031	4.25496	44.6336	50.4201	-95.6613	-161.307	-63.4782	146.847	51.8349	44.6614	54.3799	36.6551	-92.9262	73.2644	-65.8745	28.7923	-194.106	149.659	-73.0718	250.661	-127.213	-47.5659	-119.425	328.559	-138.059	166.447	-66.8348	116.832	-96.5824	47.2939	-142.7	166.941	-146.159	82.7281	-130.442	78.485
10	1	-181.941	1.91962	4.27145	44.7577	50.6977	-95.5536	-174.948	-55.4825	142.72	59.4945	40.5991	54.0042	37.9324	-93.8168	71.6634	-64.1928	27.7732	-195.314	149.751	-72.6903	251.689	-128.343	-47.1874	-119.425	328.559	-138.059	166.446	-66.8346	116.832	-96.5824	47.2939	-142.7	166.941	-146.159	82.7281	-130.442	78.485
10	2	-189.031	1.92687	4.26617	45.3014	50.4911	-95.4732	-150.345	-71.4828	148.426	48.3858	47.1142	54.6198	35.2733	-92.5958	74.8039	-67.1311	34.0019	-198.214	149.737	-72.6355	252.605	-129	-47.1142	-119.503	328.802	-138.254	166.446	-66.8856	116.813	-96.6203	47.5579	-142.767	167.306	-146.562	82.541	-130.385	78.5248
10	3	32.5942	1.93703	4.28817	46.995	48.9537	-95.4976	-150.576	-71.2649	148.516	48.3081	47.0789	58.5359	22.6292	-72.9977	67.5614	-59.2692	16.8023	-185.343	158.032	-76.7461	227.893	-107.203	-49.8922	-121.308	352.212	-160.442	181.983	-79.6652	113.064	-96.6482	47.6842	-142.778	167.543	-146.841	82.4408	-130.365	78.5638
10	4	48.4911	1.98947	4.28102	46.3961	47.8435	-95.4976	-150.576	-71.2649	148.516	48.3081	47.0789	63.8391	-2.37085	-54.6089	74.9256	-71.8526	24.3027	-185.343	158.032	-76.7461	227.893	-107.203	-49.8922	-120.352	351.887	-158.706	185.084	-79.1	112.94	-96.1362	55.2734	-153.276	169.837	-148.281	83.3117	-130.365	78.5638
10	5	-53.5226	2.03089	4.31812	47.8607	47.2563	-95.4338	-153.792	-68.0956	150.027	46.9313	46.9014	63.4754	-5.5935	-53.2934	71.5552	-68.6304	26.6227	-186.245	153.105	-71.2014	226.891	-105.392	-49.79	-121.677	372.634	-178.904	209.693	-102.915	110.977	-94.1316	43.3548	-139.307	178.385	-158.382	79.9397	-127.762	81.1686
10	6	-43.3852	2.0215	4.31058	47.5289	48.076	-95.4338	-153.792	-68.0956	150.027	46.9313	46.9014	63.4754	-5.5935	-53.2934	71.5552	-68.6304	26.6227	-186.245	153.105	-71.2014	226.891	-105.392	-49.79	-121.677	372.634	-178.904	209.693	-102.915	110.977	-95.5873	55.5017	-154.779	176.843	-153.503	85.7948	-130.442	78.485
11	1	-78.7427	2.05517	4.32177	47.8212	48.592	-95.5995	-175.774	-54.6487	142.96	59.2073	40.5642	62.2118	-0.843625	-56.6715	66.7384	-63.3453	24.6248	-188.587	151.169	-68.0892	228.977	-107.684	-48.8021	-121.614	372.291	-178.6	209.608	-102.8	111.012	-95.6164	55.7811	-154.855	177.43	-154.125	85.597	-130.359	78.5287
11	2	-102.34	2.04824	4.32153	48.2619	48.3586	-95.8876	-151.137	-70.1201	150.271	46.3619	47.0413	62.2544	-0.992474	-56.9634	70.1632	-66.2373	30.6271	-191.522	150.729	-68.1995	229.877	-107.926	-49.0736	-121.592	372.154	-178.477	209.566	-102.747	111.023	-95.642	55.9855	-154.956	177.697	-154.409	85.4899	-130.312	78.5502
11	3	3.47831	2.07192	4.32838	47.4435	46.9617	-95.9301	-151.201	-69.8144	151.009	45.4609	47.2252	62.6116	-3.37657	-54.9257	69.6505	-65.8008	30.4657	-189.886	149.986	-66.9805	226.291	-104.425	-49.3229	-117.603	347.398	-156.864	196.527	-86.1361	111.549	-95.8882	55.8742	-154.367	177.57	-154.487	85.1413	-130.241	78.5773
11	4	11.7099	2.09264	4.32131	48.6423	49.5755	-95.6253	-152.157	-69.3924	148.801	48.1051	46.8962	62.3218	-0.712197	-57.1465	69.3502	-65.4233	30.1475	-190.126	147.885	-64.703	229.428	-107.237	-49.5009	-117.471	348.918	-157.072	197.841	-85.1458	111.364	-94.6551	76.2589	-178.814	193.909	-168.907	86.7685	-130.475	78.8477
11	5	-1.26708	1.97754	4.19402	47.481	48.3781	-96.2431	-146.981	-74.4537	145.396	51.0942	46.9675	63.2043	0.989267	-58.1118	75.0744	-71.091	28.5795	-188.254	154.814	-73.6678	229.329	-107.836	-50.6533	-123.749	371.073	-175.455	207.873	-98.1906	107.554	-92.9159	58.1067	-162.767	188.648	-163.896	88.2956	-132.368	77.0801
11	6	-31.9807	1.97867	4.19792	48.0014	46.0944	-96.2431	-146.981	-74.4537	145.396	51.0942	46.9675	63.2043	0.989267	-58.1118	75.0744	-71.091	28.5795	-188.254	154.814	-73.6678	229.329	-107.836	-50.6533	-119.038	361.897	-169.442	213.827	-101.82	110.074	-92.2334	46.1151	-151.327	175.875	-152.295	87.0144	-130.442	78.485
12	1	-13.0302	1.98843	4.18506	47.7955	46.4512	-95.7303	-172.459	-57.0279	143.198	58.397	41.1912	62.643	7.06795	-61.7897	74.0738	-69.8542	25.2661	-189.864	154.676	-73.6893	233.786	-112.122	-50.6557	-119.04	361.93	-169.479	213.831	-101.815	110.067	-92.258	46.3144	-151.415	176.181	-152.626	86.8926	-130.386	78.5159
12	2	-47.0123	2.04112	4.21714	48.4028	45.3726	-96.1176	-155.067	-67.7968	148.881	48.7099	45.7478	62.5591	7.21964	-62.1547	76.9339	-72.1759	30.9692	-192.232	155.124	-73.9358	235.144	-113.408	-50.3488	-119.038	361.924	-169.474	213.83	-101.813	110.068	-92.6357	32.6379	-138.181	151.181	-129.632	86.7401	-130.386	78.5159
12	3	17.4507	2.03822	4.1753	46.7152	44.5231	-97.9337	-132.436	-79.0613	164.167	25.7424	54.1511	62.9509	4.14922	-60.2178	76.7366	-72.1266	31.819	-189.722	152.785	-71.6493	227.772	-105.727	-51.3221	-114.027	337.64	-148.315	206.677	-91.1911	111.427	-93.2644	34.7379	-138.331	153.623	-132.525	84.9499	-129.927	78.6907
12	4	62.3864	2.05646	4.18278	46.426	45.9771	-97.9075	-132.512	-79.1637	163.75	26.2842	54.0284	62.8075	5.21615	-61.11	76.6283	-71.9505	31.7048	-189.849	151.755	-70.4262	229.239	-107.155	-51.3415	-113.655	337.906	-146.641	207.3	-88.5624	111.47	-91.7812	53.6249	-164.197	159.974	-136.387	87.85	-130.831	78.6009
12	5	3.94975	2.05039	4.1822	49.2871	45.9035	-97.8619	-133.143	-78.5005	164.21	25.8501	54.0318	62.81	4.17647	-60.5308	75.9923	-71.4131	32.245	-190.098	150.154	-68.6403	228.755	-106.239	-51.3618	-120.735	362.515	-168.994	211.774	-97.2053	108.091	-89.8794	31.1352	-139.025	164.942	-144.058	84.1795	-128.314	81.1776
12	6	25.0365	2.07479	4.2052	48.8221	48.2994	-97.8671	-133.072	-78.3766	164.625	25.2972	54.1871	62.8032	2.91257	-59.4647	75.0049	-70.384	32.415	-190.837	147.846	-66.0943	228.234	-105.518	-50.9068	-128.959	385.813	-186.926	209.959	-100.224	104.572	-90.3087	29.8738	-136.467	165.54	-145.125	83.0163	-128.826	80.1446
13	1	50.1545	2.0893	4.2168	48.1224	48.1808	-96.608	-158.51	-64.0857	152.109	44.9778	46.1243	62.5789	7.73944	-60.7452	73.1008	-68.5118	28.0164	-192.594	147.595	-65.0646	234.22	-111.553	-50.0388	-128.899	385.063	-186.189	210.085	-100.339	104.63	-90.7663	30.8974	-136.044	164.451	-144.365	81.5315	-128.466	80.2501
13	2	19.7188	2.12343	4.23109	49.7918	48.5635	-98.6707	-134.452	-74.2063	168.478	19.6078	54.8992	62.6456	5.84893	-60.4855	77.3326	-71.9695	37.1017	-196.743	146.92	-64.4266	235.394	-112.287	-49.7691	-128.826	384.606	-185.774	210.05	-100.279	104.682	-91.6386	29.4414	-132.524	158.168	-139.347	79.9233	-128.254	80.3265
13	3	139.483	2.15381	4.26135	49.3271	46.9061	-98.6707	-134.452	-74.2063	168.478	19.6078	54.8992	62.8105	5.17152	-59.7797	77.1368	-71.8091	36.706	-194.134	149.106	-65.7327	230.789	-108.546	-49.9805	-125.444	359.606	-164.329	193.212	-79.3467	104.634	-91.6386	29.4414	-132.524	158.168	-139.347	79.9233	-128.254	80.3265
13	4	221.819	2.18504	4.24999	49.0816	47.9144	-98.6017	-134.7	-74.3853	167.548	20.8466	54.6184	62.4534	7.33394	-61.7902	76.1247	-70.6352	36.7639	-194.306	147.442	-63.998	232.55	-110.075	-50.0365	-124.236	359.403	-162.457	196.849	-78.8095	104.659	-90.7742	48.3219	-157.801	160.741	-140.324	82.8031	-129.942	80.4173
13	5	223.284	2.22436	4.27072	50.0621	48.5948	-98.4971	-136.035	-72.8191	168.737	19.6081	54.7583	62.4464	5.12599	-60.6598	74.2355	-68.9855	38.0255	-194.741	143.24	-59.7061	233.138	-109.449	-50.2729	-125.975	382.171	-185.095	215.865	-98.0194	102.99	-90.2917	42.0507	-150.864	164.649	-144.297	83.2456	-129.535	81.3025
13	6	213.324	2.20428	4.25557	49.3439	50.1471	-98.4972	-136.039	-72.8053	168.763	19.5755	54.7656	62.4613	5.00486	-60.5512	74.2113	-68.9663	38.0276	-195.34	142.624	-59.3156	233.251	-109.401	-49.9344	-135.464	392.731	-188.48	207.925	-96.0774	97.8978	-90.3867	42.1561	-150.861	164.639	-144.314	83.2058	-130.424	78.4882
14	1	270.813	2.19363	4.25724	47.9662	49.6166	-96.7535	-160.762	-61.3466	153.065	43.7467	46.0219	62.1366	12.0026	-62.5072	72.4784	-67.669	31.2652	-195.789	142.388	-59.1611	233.397	-109.422	-49.9431	-135.414	392.187	-187.956	207.894	-96.0419	97.9506	-90.8049	43.8777	-151.147	165.423	-145.376	82.0001	-130.205	78.5667
14	2	211.72	2.20739	4.26805	49.4911	50.067	-98.5748	-135.821	-72.1494	169.339	18.3473	55.1812	62.2734	9.65028	-61.9265	76.3751	-70.9197	39.3164	-199.228	141.795	-58.6818	233.815	-109.424	-49.7667	-135.357	391.679	-187.473	207.861	-96.0009	98.0049	-91.3467	44.1295	-149.853	163.348	-143.94	80.7265	-129.983	78.6496
14	3	241.688	2.20786	4.26462	50.8153	50.9642	-99.9569	-129.935	-67.3477	186.337	-6.48191	62.8525	62.3421	8.38825	-61.0965	75.8333	-70.3691	39.4885	-198.088	142.42	-58.9752	231.019	-106.978	-49.8725	-134.968	388.684	-184.891	206.246	-93.931	98.068	-91.6729	44.195	-148.596	162.704	-143.661	79.5046	-129.775	78.6912
14	4	380.915	2.24709	4.24334	48.9919	50.1032	-99.9928	-129.88	-67.221	186.497	-6.79834	62.9871	62.1865	9.94297	-62.4634	76.0297	-70.4814	39.402	-192.573	152.036	-71.2271	220.01	-92.3929	-54.4571	-132.603	385.61	-179.24	209.992	-90.7782	98.5219	-89.71	61.7121	-174.315	162.987	-141.72	83.8366	-130.831	78.6397
14	5	375.341	2.20022	4.19903	48.1553	45.692	-100.07	-129.843	-66.8657	186.717	-7.33303	63.2492	62.2004	9.43196	-62.1902	75.7485	-70.2678	39.6828	-189.554	158.73	-80.6435	204.501	-74.7156	-56.8081	-129.825	369.028	-165.026	207.516	-88.1065	99.7903	-88.4277	38.6271	-151.188	162.011	-141.202	88.8419	-133.342	79.7567
14	6	256.02	2.15906	4.17282	48.9864	44.8632	-100.07	-129.843	-66.8657	186.717	-7.33303	63.2492	62.2004	9.43196	-62.1902	75.7485	-70.2678	39.6828	-189.554	158.73	-80.6435	204.501	-74.7156	-56.8081	-129.878	366.273	-160.265	220.511	-104.558	100.71	-88.4521	40.0504	-152.711	163.006	-141.905	88.6253	-130.442	78.485
15	1	256.924	2.2184	4.20893	48.641	44.8928	-98.4504	-147.746	-61.8651	169.93	18.1406	54.4661	62.1756	12.2034	-63.7796	76.8007	-71.5043	38.3498	-194.935	151.554	-69.8499	227.518	-97.1618	-54.067	-129.786	365.727	-159.747	220.493	-104.525	100.783	-88.5549	41.0759	-152.789	160.512	-139.499	87.4647	-130.185	78.7402
15	2	257.878	2.21471	4.20735	50.281	46.2138	-99.8361	-140.625	-57.6654	186.62	-6.65506	62.2869	62.1506	10.9271	-63.2214	76.9885	-71.514	40.1786	-195.175	151.092	-69.427	226.67	-96.2529	-54.0617	-129.767	365.633	-159.661	220.476	-104.503	100.795	-88.9891	41.1186	-151.353	159.795	-139.247	86.1242	-129.948	78.7874
15	3	314.719	2.22874	4.21003	48.4034	44.8412	-99.8129	-140.681	-57.7487	186.47	-6.3885	62.1839	62.3816	9.37649	-62.0088	76.7509	-71.4128	40.31	-194.75	150.319	-68.785	224.399	-93.8684	-54.1403	-124.976	341.027	-137.425	211.332	-93.2633	103.165	-89.2748	41.8772	-151.253	161.086	-140.753	85.3537	-129.77	78.8403
15	4	472.392	2.28947	4.19701	47.4079	44.7116	-99.8397	-140.655	-57.6034	186.661	-6.72232	62.312	63.3471	4.09063	-58.9861	78.4066	-74.2072	43.001	-189.378	158.687	-80.1209	214.236	-80.5904	-58.2197	-123.819	343.002	-136.497	214.76	-90.3839	103.121	-87.1228	60.308	-176.816	168.766	-145.607	88.9915	-130.652	78.7681
15	5	408.318	2.28302	4.191	49.4751	43.3838	-99.9034	-140.834	-56.928	187.114	-7.53641	62.6249	63.3317	3.6556	-58.8263	78.0448	-73.9087	43.3192	-189.386	158.033	-79.4324	213.096	-79.068	-58.3454	-125.978	359.865	-154.857	225.813	-101.819	100.581	-86.8071	38.6139	-153.525	164.439	-143.075	91.7556	-133.369	80.3957
15	6	422.621	2.27598	4.18661	49.6087	44.9825	-99.9515	-140.793	-56.5728	187.434	-8.19296	62.9339	63.1852	4.52943	-59.5384	77.7487	-73.5375	43.1886	-189.59	157.384	-78.6406	213.689	-79.6343	-58.2748	-126.024	360.005	-154.989	225.671	-101.659	100.541	-87.1486	54.5702	-170.807	175.618	-150.982	93.0516	-132.661	78.2023
16	1	478.433	2.26195	4.18647	47.376	43.4597	-98.3372	-153.437	-56.0498	171.102	16.5552	54.75	63.3486	15.1377	-63.9139	80.5241	-77.1454	36.3257	-189.544	157.441	-78.7947	213.096	-79.025	-58.3333	-126.03	360.038	-155.02	225.682	-101.673	100.537	-88.0177	55.694	-169.776	174.521	-150.519	91.3518	-132.564	78.2334
16	2	453.577	2.25801	4.18407	49.0527	44.7793	-99.5686	-146.324	-51.9005	187.644	-8.02742	62.6243	63.2425	12.7735	-62.8538	80.2189	-76.5501	38.6136	-189.696	157.274	-78.7325	211.607	-77.5128	-58.3788	-126.044	360.111	-155.089	225.709	-101.705	100.53	-88.1967	55.2716	-168.769	173.804	-150.048	90.6866	-132.346	78.2916
16	3	484.057	2.28776	4.19714	48.8983	46.7315	-99.5425	-146.362	-52.0381	187.425	-7.66407	62.4959	63.373	11.3902	-61.8315	79.8387	-76.2441	38.9236	-189.675	155.84	-77.5251	209.364	-74.9698	-58.3917	-130.744	384.383	-177.966	232.379	-109.69	97.6645	-88.297	55.8038	-168.967	174.768	-151.09	90.3821	-132.223	78.335
16	4	593.267	2.34064	4.15569	49.305	47.5771	-99.5854	-146.367	-51.5781	187.779	-8.38915	62.8415	65.9079	-3.17896	-53.2331	84.0862	-83.602	45.8676	-186.008	161.349	-85.5276	202.308	-65.9106	-61.5926	-128.759	381.334	-173.319	234.304	-106.543	98.2319	-86.0665	76.3911	-193.284	194.685	-168.559	92.7047	-132.503	78.6111
16	5	638.64	2.29802	4.10664	48.9824	43.1074	-99.4063	-150.069	-48.9649	190.645	-10.0652	61.6261	66.3798	-6.92349	-50.8184	85.2589	-85.0555	47.1777	-184.929	164.752	-90.1671	202.237	-66.007	-62.3618	-126.205	363.424	-156.849	234.44	-106.405	98.7956	-86.2113	53.4937	-170.108	183.381	-157.604	94.3415	-133.668	77.4207
16	6	638.254	2.29627	4.11038	49.5143	43.9629	-99.4063	-150.069	-48.9649	190.645	-10.0652	61.6261	66.3798	-6.92349	-50.8184	85.2589	-85.0555	47.1777	-184.929	164.752	-90.1671	202.237	-66.007	-62.3618	-126.205	363.424	-156.849	234.44	-106.405	98.7956	-86.0524	58.5372	-172.512	196.629	-171.624	89.5977	-130.442	78.485
17	1	677.589	2.2893	4.09607	47.1401	42.0129	-98.0255	-159.006	-51.2301	173.588	14.7093	54.1302	67.5658	1.56113	-53.7722	90.6374	-91.7073	40.8099	-184.981	164.202	-89.8393	200.852	-64.473	-62.4572	-126.193	363.338	-156.766	234.402	-106.361	98.8006	-86.7282	58.0934	-170.728	195.226	-170.795	88.5653	-130.484	78.4604
17	2	635.808	2.27999	4.0891	48.9254	43.5622	-98.9052	-151.464	-47.705	190.284	-9.7005	61.9368	67.2841	-1.25885	-52.6694	89.93	-90.5295	43.3933	-184.726	164.714	-90.6489	198.804	-62.4754	-62.6406	-126.15	363.089	-156.525	234.332	-106.278	98.8255	-86.818	58.6816	-171.142	195.672	-171.234	88.5145	-130.569	78.389
17	3	635.398	2.27861	4.06554	47.4762	41.8047	-99.6167	-148.541	-58.9018	171.535	15.2995	55.0074	68.0655	-6.82088	-48.6671	89.9125	-91.0382	44.0928	-183.321	165.57	-90.5118	196.963	-61.8149	-62.2594	-125.905	361.906	-155.42	234.01	-105.871	98.9604	-86.8253	58.7468	-171.193	195.741	-171.306	88.509	-130.569	78.389
17	4	633.619	2.29858	4.05107	46.4535	39.5217	-99.6277	-148.603	-58.6367	171.992	14.6984	55.1578	68.1092	-8.75303	-47.4904	89.3862	-90.4864	44.8188	-179.614	172.184	-99.9636	188.406	-51.9852	-64.6941	-125.232	361.538	-154.356	235.271	-105.159	99.0726	-84.7006	46.1153	-163.599	173.753	-148.908	89.8842	-130.266	78.4958
17	5	666.222	2.29529	4.04044	45.7953	38.3572	-99.6353	-148.596	-59.06	171.048	15.9421	54.8215	68.2239	-5.3132	-49.8657	90.8633	-92.1759	43.6561	-172.163	187.956	-122.173	171.564	-32.4175	-70.3083	-125.036	361.204	-154.028	234.965	-104.8	99.1912	-85.0276	34.974	-152.916	169.735	-144.798	94.0717	-133.081	78.4834
17	6	666.641	2.29287	4.04102	45.8503	38.768	-99.6353	-148.596	-59.06	171.048	15.9421	54.8215	68.2239	-5.3132	-49.8657	90.8633	-92.1759	43.6561	-172.163	187.956	-122.173	171.564	-32.4175	-70.3083	-125.036	361.204	-154.028	234.965	-104.8	99.1912	-84.8794	39.3819	-156.554	176.325	-150.951	91.1535	-130.442	78.485
18	1	1796.93	2.51192	3.89124	33.9026	35.7383	-101.743	-160.103	-57.7686	152.356	41.6012	44.5506	74.171	-2.75174	-53.0876	127.58	-133.276	41.49	-168.559	197.006	-136.041	175.215	-35.2171	-73.7302	-98.78	301.77	-95.2049	226.445	-92.8236	121.067	-84.4369	48.0786	-170.195	148.34	-123.361	99.0131	-137.929	79.4823
18	2	1634.98	2.52777	3.91479	36.6122	36.0825	-104.526	-135.168	-66.9225	166.018	17.4602	54.2588	73.1835	-4.34791	-54.3049	130.161	-133.528	52.7635	-178.392	187.515	-123.261	182.789	-42.4748	-71.0892	-99.0217	302.908	-96.2241	226.973	-93.4273	120.967	-84.7621	49.727	-170.787	149.146	-124.444	98.0174	-137.578	79.6082
18	3	1661.68	2.52818	3.9106	38.6723	37.5509	-107.105	-133.886	-56.7493	181.606	-7.14314	61.9919	72.9115	-5.04738	-55.0495	129.338	-132.289	53.9199	-177.874	187.727	-123.1	182.039	-42.1824	-70.9163	-99.1091	303.544	-96.7661	227.671	-94.1494	120.987	-85.3187	50.2507	-169.738	148.096	-123.94	96.6089	-137.255	79.6732
18	4	2003.62	2.57605	3.89796	39.2527	39.6553	-107.297	-134.112	-56.0528	181.646	-7.66021	62.3136	72.8541	-3.52401	-56.1867	129.675	-132.652	53.5991	-171.777	195.626	-135.043	179.679	-37.2677	-74.9971	-98.924	306.181	-97.5576	229.576	-91.453	120.239	-80.5689	64.7692	-191.131	173.656	-145.047	102.093	-139.264	79.9276
18	5	1924.44	2.56962	3.89669	39.5125	37.3637	-107.378	-134.24	-55.679	181.177	-7.45979	62.4935	72.6417	-4.18505	-56.8515	128.725	-131.697	54.9415	-171.594	196.181	-135.841	179.376	-36.7172	-75.2587	-97.4004	307.183	-101.092	233.288	-93.4152	120.18	-81.4856	50.7212	-173.51	172.617	-145.875	96.5998	-135.329	81.5415
18	6	1661.03	2.54752	3.84669	41.7911	40.414	-107.855	-134.944	-53.8776	181.208	-8.59689	63.2129	72.5163	-0.7722	-59.5948	129.258	-132.327	54.3782	-172.127	194.251	-133.602	179.174	-36.5224	-75.1527	-99.1826	309.819	-102.334	240.791	-104.065	119.676	-80.4083	71.7409	-195.859	195.721	-165.424	97.8507	-132.565	78.935
19	1	1385.29	2.57055	3.86778	40.6819	39.1682	-104.514	-146.063	-54.4345	170.372	10.5749	56.737	73.7173	0.473092	-55.6928	132.564	-137.752	49.3418	-181.554	177.047	-109.08	196.702	-54.1361	-70.0918	-99.8951	310.776	-102.95	242.405	-105.997	119.229	-80.4098	72.2202	-196.413	194.336	-163.957	97.8146	-132.577	78.8954
19	2	1356.93	2.56336	3.86686	42.8886	40.818	-107.1	-145.189	-43.1844	184.553	-13.6765	65.3527	73.0678	-0.649263	-57.3833	131.796	-135.948	51.7391	-181.429	177.291	-109.456	196.17	-53.6147	-70.1791	-100.11	311.559	-103.594	242.921	-106.575	119.169	-80.523	73.0969	-196.966	194.78	-164.461	97.6359	-132.593	78.8868
19	3	1406.73	2.59565	3.83027	43.854	40.9409	-107.1	-145.189	-43.1844	184.553	-13.6765	65.3527	76.4864	-25.6493	-41.7932	132.598	-139.507	56.364	-177.593	178.297	-106.676	190.937	-52.7326	-68.0784	-100.11	311.559	-103.594	242.921	-106.575	119.169	-80.5232	73.1029	-196.972	194.783	-164.463	97.6361	-132.593	78.8868
19	4	1619.82	2.62777	3.82588	43.0342	37.6809	-107.291	-146.438	-41.8186	184.303	-13.622	65.3	76.3067	-24.0527	-43.5275	132.667	-139.543	56.4953	-174.836	181.967	-112.229	188.012	-48.6312	-70.0153	-100.058	313.899	-105.03	245.375	-106.683	118.871	-79.9067	53.5542	-179.69	171.031	-141.123	96.1837	-131.857	79.216
19	5	1601.61	2.6118	3.81688	43.4566	35.2581	-107.433	-146.603	-41.4255	184.191	-13.7613	65.421	76.3314	-23.5588	-43.7514	132.957	-139.897	56.2427	-175.144	181.601	-111.804	189.553	-49.9755	-70.179	-99.2904	310.793	-105.236	252.445	-111.983	117.295	-81.9257	33.6803	-155.815	168.694	-140.693	95.93	-133.106	79.348
19	6	1605.45	2.6071	3.81653	43.495	36.323	-107.433	-146.603	-41.4255	184.191	-13.7613	65.421	76.3314	-23.5588	-43.7514	132.957	-139.897	56.2427	-175.144	181.601	-111.804	189.553	-49.9755	-70.179	-99.2904	310.793	-105.236	252.445	-111.983	117.295	-82.0142	43.975	-165.752	178.974	-149.325	93.6213	-130.442	78.485
20	1	1658.88	2.63679	3.83474	42.3606	35.812	-103.416	-156.33	-46.028	170.22	10.9353	57.0454	78.2429	-25.6268	-36.0004	139.909	-149.359	50.5321	-179.172	175.929	-102.985	203.481	-63.5908	-67.9661	-99.6078	311.947	-106.252	252.843	-112.51	117.182	-82.2032	45.0358	-166.294	179.752	-150.221	93.1636	-130.265	78.5538
20	2	1665.87	2.66513	3.84578	42.6399	34.4917	-103.658	-156.207	-45.0449	171.492	8.76029	57.8115	78.0912	-25.3134	-36.2934	139.869	-149.099	51.3761	-179.172	175.929	-102.985	203.481	-63.5908	-67.9661	-99.6078	311.947	-106.252	252.843	-112.51	117.182	-82.5476	30.0394	-152.529	154.752	-126.894	93.2719	-130.265	78.5538
20	3	1881.09	2.7085	3.81104	45.2193	35.3017	-105.015	-156.975	-38.1786	179.289	-4.08301	62.0356	78.5094	-50.0267	-28.7115	137.077	-146.764	62.68	-174.618	177.043	-100.125	194.689	-59.8675	-65.8298	-99.675	312.688	-107.115	252.983	-112.542	117.13	-82.6102	30.6882	-152.179	154.487	-127.404	92.2368	-130.008	79.037
20	4	2285.21	2.76193	3.79846	44.9627	36.8883	-105.153	-157.043	-37.7288	179.389	-4.55147	62.3014	78.7185	-48.0738	-29.3892	137.758	-147.652	61.4208	-168.566	184.264	-111.053	191.718	-53.7322	-70.0329	-99.3181	315.626	-107.982	253.827	-108.037	116.313	-78.9232	47.7119	-174.074	181.079	-150.021	95.2832	-131.287	79.437
20	5	2423.64	2.75569	3.789	44.4436	35.5613	-105.755	-155.23	-38.4795	177.884	-4.23633	63.1025	79.082	-48.813	-27.7727	139.348	-149.312	60.4365	-168.505	185.375	-112.621	195.811	-58.2976	-70.143	-99.4719	307.718	-101.914	258.373	-111.413	113.905	-81.6744	33.6425	-158.356	170.499	-140.323	101.329	-139.296	77.2254
20	6	2355.5	2.752	3.79746	44.8513	36.5853	-105.755	-155.23	-38.4795	177.884	-4.23633	63.1025	79.082	-48.813	-27.7727	139.348	-149.312	60.4365	-168.505	185.375	-112.621	195.811	-58.2976	-70.143	-99.4719	307.718	-101.914	258.373	-111.413	113.905	-80.608	41.9634	-163.396	190.622	-160.594	90.8049	-130.442	78.485
21	1	2107.84	2.74712	3.76551	44.2589	36.1579	-101.801	-163.007	-44.9074	164.359	20.3257	54.4135	80.1126	-59.0385	-17.2695	143.212	-154.156	59.1045	-168.361	185.589	-113.008	195.125	-57.6142	-70.2479	-99.6714	308.481	-102.585	258.613	-111.707	113.823	-80.9655	43.1034	-163.893	191.027	-161.139	90.3792	-130.437	78.4872
21	2	2059.06	2.79011	3.822	45.3527	36.8812	-101.784	-163.209	-44.9892	164.077	20.8382	54.1699	78.6999	-53.9872	-20.7987	143.5	-152.44	66.0038	-184.171	166.379	-90.2305	219.966	-80.1608	-67.1315	-99.4618	304.934	-99.6209	257.96	-111.215	113.354	-80.9501	43.0777	-163.867	191.001	-161.113	90.3908	-130.447	78.483
21	3	3114.69	2.90377	3.85894	45.5786	35.1328	-101.735	-163.541	-45.021	163.613	21.5973	53.861	78.311	-72.9923	-28.4263	136.101	-148.446	79.3826	-172.154	178.212	-92.585	200.436	-72.0464	-62.8034	-98.5438	301.499	-97.0275	258.577	-111.088	113.667	-80.9806	43.1084	-163.898	191.031	-161.143	90.3643	-130.455	78.4794
21	4	3248.08	2.91839	3.79165	48.1823	31.7839	-101.616	-164.969	-44.6619	162.614	23.5075	52.9811	78.0276	-70.7424	-31.8289	134.132	-147.215	81.079	-171.799	177.876	-92.5759	199.382	-70.2509	-63.0148	-95.9661	314.341	-112.895	266.388	-119.838	110.017	-72.6822	12.7031	-135.999	160.532	-131.69	98.9944	-133.473	79.9103
21	5	3836.87	2.9234	3.85829	47.3124	32.1974	-101.532	-163.602	-46.0721	161.399	24.751	53.0683	78.2568	-72.67	-29.214	133.536	-146.446	79.8891	-173.485	176.643	-89.4158	205.794	-76.681	-64.7453	-95.4587	298.256	-98.1984	263.816	-114.949	110.784	-83.2135	-1.66872	-117.853	150.151	-123.792	110.571	-150.472	78.0946
21	6	3153.75	2.86354	3.78201	50.6108	32.5106	-101.531	-163.678	-46.0464	161.327	24.8618	53.0215	78.2871	-72.5703	-29.2093	133.642	-146.556	79.7598	-172.924	176.653	-90.3813	205.664	-75.742	-65.7829	-93.9552	309.88	-109.976	282.98	-139.762	115.973	-83.0341	3.57913	-120.919	156.883	-130.8	103.309	-138.198	78.6373
22	1	1985.53	2.82778	3.76805	49.6474	31.3554	-97.5329	-171.917	-51.5783	149.166	47.5682	44.8843	78.924	-71.3497	-31.1254	135.814	-148.373	78.7649	-173.014	178.382	-93.794	201.864	-71.6705	-66.5328	-94.1805	310.92	-110.941	283.003	-139.872	115.893	-83.4796	4.8008	-121.06	157.888	-132.139	102.436	-137.965	78.7291
22	2	2002.11	2.85486	3.81604	50.9994	33.2986	-97.599	-172.473	-51.2524	149.003	47.8956	44.6285	77.7491	-65.7507	-33.566	136.501	-147.151	83.4228	-184.642	162.169	-77.7707	226.78	-93.2128	-65.5074	-94.1877	308.851	-109.026	282.989	-140.074	115.679	-83.4376	5.82469	-122.703	157.286	-131.291	103.026	-138.315	78.7143
22	3	2032.75	2.93688	3.86363	50.6605	33.0961	-97.599	-172.473	-51.2524	149.003	47.8956	44.6285	77.7491	-65.7507	-33.566	136.501	-147.151	83.4228	-179.952	165.386	-79.1046	216.73	-86.7261	-63.8335	-94.1877	308.851	-109.026	282.989	-140.074	115.679	-88.8442	13.2093	-125.294	132.286	-112.916	100.148	-138.315	78.7143
22	4	2809.89	3.07284	3.8443	47.794	31.5887	-97.5739	-172.458	-51.317	148.779	48.1424	44.615	77.9937	-48.6119	-44.422	143.418	-156.234	79.5326	-172.455	174.858	-92.4492	212.12	-77.8089	-68.7949	-94.1445	311.293	-106.542	284.7	-134.316	115.578	-86.5028	31.7286	-150.503	145.631	-122.513	102.368	-138.681	78.6938
22	5	3131.51	3.06345	3.83584	47.6171	31.6261	-97.4307	-170.799	-53.0177	146.488	50.5168	44.6498	79.5101	-49.9053	-38.2996	148.506	-161.379	73.2792	-173.921	171.758	-89.2946	219.894	-85.3842	-69.0912	-92.471	305.293	-102.624	277.146	-122.518	114.117	-85.5923	6.24244	-124.414	138.817	-118.244	107.248	-149.149	81.5467
22	6	3131.55	3.0568	3.82656	46.232	32.5642	-97.388	-170.6	-53.3104	146.093	50.9692	44.6266	79.5959	-50.0792	-37.8904	148.928	-161.818	73.0661	-173.717	171.686	-89.3298	221.233	-86.7435	-69.2558	-92.7118	304.536	-101.587	275.79	-121.515	114.135	-86.5082	31.4899	-147.073	155.402	-130.751	89.9328	-132.846	78.7311
23	1	2772.1	2.99001	3.81351	46.2605	32.1005	-95.5536	-174.948	-55.4825	142.72	59.4945	40.5991	79.5959	-50.0792	-37.8904	148.928	-161.818	73.0661	-176.469	162.71	-81.3154	214.726	-79.9049	-69.4075	-92.7118	304.536	-101.587	275.79	-121.515	114.135	-86.5082	31.4899	-147.073	155.402	-130.751	89.9328	-132.846	78.7311
23	2	2756.49	3.00584	3.80131	46.8781	31.7357	-100.616	-150.004	-63.7727	156.729	38.3048	45.5889	78.1978	-42.4271	-43.5633	149.267	-159.026	80.0526	-177.182	161.668	-80.5893	215.436	-80.2594	-69.5105	-92.8681	305.336	-102.335	275.992	-121.776	114.085	-86.9351	32.3183	-147.138	154.476	-130.337	89.3971	-132.674	78.8111
23	3	3587.52	3.08178	3.75787	46.1701	31.9454	-104.433	-170.576	-39.5193	158.84	35.4686	41.9941	77.7139	-18.4975	-61.5493	153.403	-166.254	72.0501	-173.129	164.098	-79.8467	205.645	-75.0539	-66.6778	-89.3336	317.087	-124.766	268.616	-102.178	106.959	-89.0669	41.9526	-165.237	152.448	-114.525	99.5244	-138.46	71.4084
23	4	3994.14	3.15182	3.71506	45.1198	30.7652	-104.836	-171.033	-39.0511	159.411	34.9304	41.6973	77.7223	-18.5261	-61.5129	153.448	-166.308	72.0441	-161.102	182.542	-105.125	196.937	-59.992	-74.6742	-88.5963	318.145	-123.2	271.33	-99.7131	106.719	-88.7781	42.967	-166.674	154.716	-117.088	99.6244	-138.332	72.0259
23	5	4014.69	3.14339	3.71454	45.5898	29.1979	-104.865	-171.24	-38.8856	159.308	35.0582	41.6297	77.7797	-18.1984	-61.5296	154.084	-167.031	71.7489	-160.634	183.248	-106.885	196.26	-58.5634	-75.6224	-97.3918	309.837	-105.281	283.954	-123.716	106.908	-88.0845	26.9761	-147.057	156.137	-123.742	98.817	-139.637	72.5867
23	6	3695.14	3.10794	3.68123	47.7475	28.5451	-104.878	-171.345	-38.7934	159.273	35.1041	41.6004	77.793	-17.6994	-61.8341	154.167	-167.191	71.4977	-160.753	182.909	-106.531	196.463	-58.7007	-75.63	-90.6242	314.581	-111.463	292.718	-134.016	116.152	-86.1604	15.9851	-133.851	158.115	-129.591	93.1743	-131.447	79.0783
24	1	3493.02	3.13021	3.72243	48.836	30.3388	-101.422	-172.959	-44.8591	152.983	44.3769	41.1256	77.8152	-17.7298	-61.7323	154.344	-167.385	71.4394	-170.136	169.132	-90.8547	221.392	-80.6891	-74.0415	-91.3678	314.333	-111.203	293.847	-135.603	115.657	-86.1612	16.6461	-134.674	157.892	-129.287	93.5517	-131.831	79.1025
24	2	3685.89	3.15712	3.75735	49.9683	29.8773	-103.786	-153.155	-51.9217	161.201	29.6915	46.8961	74.708	-13.4316	-68.9923	149.529	-158.622	84.9136	-174.416	163.185	-89.1304	232.245	-88.0984	-76.4523	-83.7836	316.971	-126.291	288.637	-113.162	106.686	-85.0201	16.8661	-137.123	167.004	-134.311	100.233	-139.07	78.2064
24	3	3689.05	3.18587	3.78562	52.0149	29.5132	-103.939	-154.409	-50.6047	161.691	29.1865	46.7128	74.349	-11.1376	-71.9546	149.53	-158.833	85.5122	-172.984	166.204	-91.4154	225.127	-82.3328	-75.5679	-76.7222	325.298	-149.032	294.796	-104.783	97.6743	-85.3908	18.0506	-137.393	162.044	-130.967	97.5184	-136.892	78.954
24	4	4096.77	3.24196	3.72997	51.0251	31.0191	-103.869	-155.104	-50.3276	160.941	30.2631	46.3989	74.5505	-8.12625	-73.3173	151.015	-160.552	84.1265	-166.802	174.615	-104.318	222.196	-75.2789	-80.277	-77.1981	327.176	-145.896	295.255	-101.092	98.3642	-82.5098	38.318	-162.3	187.43	-152.528	99.1303	-136.888	79.0816
24	5	4879.97	3.33403	3.80038	47.1646	35.6702	-103.647	-148.897	-57.0534	154.492	36.8837	46.5443	75.0383	-9.01103	-70.9009	153.692	-163.43	82.6027	-161.46	189.205	-124.524	224.303	-79.0411	-83.468	-78.7479	299.219	-120.092	289.187	-86.4018	89.0906	-84.9711	58.0122	-196.748	160.629	-117.619	130.306	-169.341	68.0619
24	6	4792.51	3.33445	3.80508	46.3744	33.3342	-103.647	-148.897	-57.0534	154.492	36.8837	46.5443	75.0383	-9.01103	-70.9009	153.692	-163.43	82.6027	-161.46	189.205	-124.524	224.303	-79.0411	-83.468	-78.7308	299.232	-120.125	289.225	-86.4243	89.0894	-83.4037	53.7536	-184.562	180.17	-142.619	108.655	-152.153	72.6674
25	1	4478.1	3.37423	3.85325	47.0253	36.2146	-100.401	-161.571	-54.9697	148.947	47.1377	43.6132	75.0974	-8.82062	-70.7976	154.49	-164.276	82.3777	-163.086	198.59	-138.286	249.017	-99.6497	-86.541	-80.1733	300.709	-119.156	285.562	-85.1784	90.9815	-83.4062	53.7205	-183.658	181.195	-144.238	108.058	-152.271	73.9913
25	2	4493.12	3.39917	3.84713	48.3118	39.9492	-100.501	-162.813	-53.9642	148.656	47.6	43.3051	74.9747	-6.54486	-72.3263	155.539	-165.251	82.7455	-163.125	198.471	-138.136	248.989	-99.6299	-86.5209	-80.9381	301.996	-119.632	283.776	-84.3197	91.2588	-82.8504	74.9072	-204.056	204.897	-167.175	110.304	-153.536	73.9647
25	3	4624.04	3.45441	3.90996	44.819	39.0369	-100.816	-164.879	-51.9436	149.244	47.0769	42.8526	74.7003	-3.84407	-75.2898	158.967	-169.317	83.017	-161.078	197.29	-131.591	234.99	-91.6927	-81.7515	-88.9332	304.032	-108.243	261.439	-76.2097	99.5416	-81.2902	78.1045	-208.645	194.266	-159.091	108.687	-150.934	74.6365
25	4	4879.69	3.48782	3.89779	43.9924	35.4762	-100.93	-167.288	-49.6565	149.313	47.1584	42.5099	74.7926	-1.70385	-76.8337	161.079	-171.732	82.5688	-161.385	196.274	-130.4	234.664	-91.3858	-81.6434	-88.0185	305.085	-109.508	262.998	-74.8135	98.8624	-80.485	55.689	-189.559	170.838	-135.868	108.312	-151.061	75.1469
25	5	4834.62	3.47803	3.89356	43.5508	33.3574	-101.797	-168.006	-49.1475	148.504	48.2676	41.3514	74.7365	-1.54617	-77.185	160.736	-171.36	82.7478	-160.802	198.007	-132.556	233.49	-89.7202	-81.8819	-88.3027	305.27	-108.18	263.226	-77.1063	100.7	-81.3007	43.8694	-172.918	169.616	-137.737	100.667	-146.178	77.3375
25	6	4737.28	3.43779	3.86772	44.6059	33.6306	-101.955	-168.83	-48.2903	149.014	47.7471	41.1973	74.4619	-1.43364	-79.1444	163.796	-175.24	84.6012	-160.719	198.278	-132.906	233.515	-89.7086	-81.93	-94.2394	310.581	-98.5741	268.704	-101.318	114.291	-81.3562	43.8837	-172.344	168.128	-136.963	98.2573	-139.79	78.0869
26	1	4437.17	3.44911	3.8745	45.9014	37.8603	-98.8572	-173.125	-51.1561	146.145	53.6434	40.4597	75.8685	-3.7615	-71.3149	176.486	-190.466	78.1869	-156.156	216.485	-157.441	244.413	-97.7601	-86.0726	-92.8846	307.849	-97.8994	269.357	-100.004	113.082	-81.3751	43.7262	-172.32	167.195	-136.085	98.291	-139.645	78.0864
26	2	4322.86	3.48981	3.90648	48.4849	38.4429	-102.049	-162.654	-50.7759	154.444	39.9634	44.0708	73.5638	-4.52958	-70.1622	179.949	-190.749	89.6573	-158.911	216.698	-162.914	249.635	-100.001	-89.1347	-85.5708	315.494	-121.054	263.536	-74.7694	101.945	-79.8728	40.6292	-171.269	172.68	-138.949	100.562	-142.027	78.0596
26	3	4336.07	3.5095	3.93653	50.1811	37.6545	-102.301	-164.592	-48.832	155.113	39.3224	43.713	73.086	-1.8623	-74.0377	179.396	-190.313	90.6987	-159.55	214.928	-160.175	246.429	-97.1808	-88.3495	-75.2144	314.981	-137.394	275.218	-69.2288	92.4001	-79.9966	40.3948	-170.158	166.626	-134.423	97.3351	-139.32	78.7593
26	4	4359.64	3.58701	3.84502	48.7384	35.1144	-102.43	-166.011	-47.7613	154.887	39.8442	43.2028	72.9843	-1.27572	-75.0059	178.593	-189.484	91.0135	-161.471	192.641	-136.11	232.519	-80.9148	-88.9456	-75.9672	314.171	-131.563	275.552	-67.8924	93.9003	-77.9148	48.0477	-180.418	178.071	-144.094	99.2805	-139.66	78.6581
26	5	4309.9	3.58631	3.86045	47.3117	32.7807	-102.418	-164.801	-49.1136	153.608	41.1958	43.1588	72.9632	-1.18343	-75.271	178.183	-189.034	91.1384	-161.114	193.685	-137.474	232.755	-81.1327	-89.1541	-80.6705	303.774	-114.592	279.77	-80.212	95.5972	-80.4263	33.6467	-161.444	173.769	-142.123	100.931	-143.993	77.6043
26	6	4546.74	3.58012	3.86775	47.905	34.9424	-102.418	-164.801	-49.1136	153.608	41.1958	43.1588	72.9632	-1.18343	-75.271	178.183	-189.034	91.1384	-161.114	193.685	-137.474	232.755	-81.1327	-89.1541	-80.6705	303.774	-114.592	279.77	-80.212	95.5972	-79.792	48.5906	-173.348	198.769	-166.241	92.2363	-136.408	78.0973
27	1	4410.42	3.60035	3.86328	48.0675	36.9559	-101.358	-169.087	-48.4526	151.631	44.9626	41.9731	72.8927	-0.804083	-76.0538	177.391	-188.197	91.4701	-157.113	210.332	-160.163	240.478	-86.5044	-92.9602	-81.8803	304.552	-112.856	276.407	-79.8265	97.6916	-79.6548	47.7379	-172.585	198.038	-165.723	92.0146	-135.92	78.5615
27	2	4405.33	3.63019	3.87762	46.6291	36.5882	-101.737	-171.032	-46.3063	153.059	43.4443	41.6868	72.1194	1.08379	-80.7835	176.283	-187.073	95.6002	-158.523	206.84	-156.964	238.073	-83.6355	-92.6143	-91.372	305.041	-97.3699	267.161	-86.3989	107.804	-79.8961	48.8178	-172.878	198.024	-166.452	90.0609	-134.31	78.9681
27	3	4351.69	3.68147	3.90291	45.6669	32.6127	-101.99	-172.87	-44.5612	153.463	43.1152	41.327	71.9815	2.07765	-82.4888	175.225	-185.965	96.1816	-158.507	201.753	-146.935	227.126	-77.3507	-88.5003	-85.6331	306.224	-108.881	264.445	-73.4792	101.831	-78.3765	34.0788	-160.96	175.262	-145.615	90.4795	-133.705	79.5919
27	4	4376.33	3.70587	3.86653	45.4756	30.7062	-101.99	-172.87	-44.5612	153.463	43.1152	41.327	71.9815	2.07765	-82.4888	175.225	-185.965	96.1816	-164.519	181.821	-121.935	220.892	-72.533	-85.2899	-85.6152	306.271	-108.828	264.555	-73.4452	101.839	-78.3765	34.079	-160.96	175.263	-145.616	90.4795	-133.705	79.5919
27	5	4244.9	3.70544	3.89257	45.1701	29.6644	-102.377	-176.383	-41.6663	153.792	43.2877	40.2691	71.6691	3.41873	-85.0286	172.977	-183.608	97.2357	-157.449	201.782	-147.785	213.154	-62.6392	-88.9148	-81.728	298.987	-106.519	270.207	-75.6867	100.066	-79.207	20.1824	-147.106	163.473	-134.904	93.8392	-134.717	79.253
27	6	4241.5	3.69526	3.87363	48.0925	29.6376	-102.503	-177.645	-40.4708	153.962	43.1647	40.0357	71.6749	3.68414	-84.8909	174.108	-184.86	96.935	-157.464	201.754	-147.756	213.129	-62.6024	-88.9171	-71.3113	300.146	-122.285	289.723	-82.0273	93.732	-79.5467	22.3572	-147.524	159.911	-133.795	92.2577	-132.003	80.2671
28	1	4215.28	3.7241	3.87595	48.9636	32.7337	-101.667	-177.321	-42.2756	152.61	45.1279	40.1035	71.6749	3.68414	-84.8909	174.108	-184.86	96.935	-152.535	221.216	-172.756	222.437	-69.6531	-92.3506	-71.3114	300.146	-122.285	289.723	-82.0272	93.7321	-79.5467	22.3572	-147.524	159.911	-133.795	92.2577	-132.003	80.2671
28	2	4036.23	3.63973	3.81851	49.2547	31.2235	-101.924	-179.895	-40.1261	152.23	45.7492	39.3635	66.402	12.4918	-87.0948	159.497	-160.394	116.724	-179.15	210.291	-177.235	229.701	-68.6383	-96.2304	-71.188	293.84	-115.144	294.175	-87.0998	94.9621	-79.3249	20.9849	-146.693	154.517	-128.516	92.4955	-132.377	79.9783
28	3	4146.07	3.71812	3.93051	48.1068	31.3036	-101.927	-179.987	-40.0599	152.173	45.8201	39.3358	66.3822	12.6276	-87.239	159.452	-160.336	116.729	-175.61	207.914	-166.493	220.787	-66.0301	-91.3921	-71.4275	293.025	-114.124	294.226	-87.4445	95.4359	-85.6758	46.3669	-165.293	155.362	-136.129	89.9339	-132.489	79.9645
28	4	4378.14	3.75201	3.85925	47.9008	31.5092	-101.936	-180.102	-39.9694	152.154	45.8545	39.3048	66.3441	12.9445	-87.5688	159.452	-160.329	116.759	-177.853	189.232	-145.791	210.645	-55.3663	-91.0858	-72.8029	294.719	-111.283	294.223	-86.2639	96.826	-81.252	61.1918	-187.86	180.284	-156.071	94.5767	-132.536	79.9532
28	5	4189.77	3.73264	3.83442	47.9288	28.947	-102.032	-179.566	-40.4379	151.671	46.3266	39.2457	66.2412	13.1564	-88.9175	158.716	-159.656	117.935	-177.523	190.246	-147.107	210.687	-55.3588	-91.2622	-75.1117	298.018	-108.779	295.163	-96.4217	101.997	-82.5946	45.3273	-168.847	175.029	-151.104	93.689	-130.639	80.3613
28	6	4436.94	3.72419	3.82642	48.1353	32.5395	-102.172	-182.378	-37.9486	151.318	46.9073	38.6994	66.0461	14.1356	-90.6699	156.981	-157.773	118.517	-177.905	189.181	-145.804	210.698	-55.324	-91.1472	-77.3245	299.471	-106.459	289.815	-94.9285	104.55	-82.3928	65.2912	-189.254	195.009	-168.538	95.069	-130.347	79.1892
29	1	4257.22	3.75864	3.85618	46.8577	33.3874	-101.559	-182.551	-38.971	150.686	48.0203	38.7225	65.4894	16.6335	-97.5958	155.484	-156.825	122.553	-178.443	188.511	-146.457	209.46	-52.9311	-91.7223	-86.4929	297.729	-89.189	279.324	-100.455	114.485	-82.3985	67.6106	-191.552	195.169	-168.998	94.7213	-129.863	79.3634
29	2	4193.31	3.73293	3.85063	47.9281	33.9732	-105.455	-157.625	-45.9659	163.137	24.5042	48.2795	65.1753	16.6665	-97.5469	151.829	-150.155	127.819	-177.882	193.019	-152.755	208.695	-51.8369	-92.578	-86.6869	298.565	-89.9284	279.846	-100.989	114.405	-82.7454	67.5493	-190.814	193.998	-168.12	94.2507	-129.886	79.3508
29	3	4435.38	3.87807	3.96811	47.8837	34.3962	-105.878	-162.215	-41.9299	163.184	24.924	47.1164	64.2763	23.2075	-107.579	150.214	-148.752	130.851	-172.741	194.763	-146.339	200.308	-50.8964	-86.9884	-81.9158	301.455	-103.757	271.467	-79.7775	105.178	-81.6279	78.5037	-203.806	179.781	-156.988	94.9997	-130.228	79.9903
29	4	4371.68	3.89063	3.94864	47.1048	30.4214	-105.886	-162.509	-41.8248	162.855	25.3895	46.9444	64.21	24.4383	-108.55	150.337	-148.853	130.505	-172.437	194.266	-146.687	198.433	-48.6479	-87.7307	-81.6031	301.73	-103.952	272.222	-79.32	104.913	-83.6212	56.3258	-180.447	155.717	-135.496	93.8944	-131.779	80.3711
29	5	4402.7	3.92445	3.97935	48.0224	31.2637	-106.049	-165.838	-38.963	161.576	27.0574	46.1189	63.5689	27.8762	-114.438	147.255	-145.595	132.582	-166.841	212.348	-170.228	200.213	-48.6495	-90.85	-71.2595	291.991	-107.299	280.108	-74.815	99.0665	-84.0053	48.69	-169.117	151.225	-133.568	92.8897	-132.34	82.2008
29	6	4430.71	3.91262	3.96062	50.6126	31.2003	-106.054	-165.979	-38.895	161.455	27.2303	46.0467	63.5361	28.3062	-114.837	147.339	-145.667	132.537	-166.881	212.142	-170.01	200.044	-48.4851	-90.8523	-69.5383	290.137	-112.157	303.311	-92.31	92.1085	-83.9573	49.0495	-169.594	151.013	-133.461	93.582	-131.732	79.7707
30	1	4300.28	3.87767	3.93989	50.5436	31.3103	-98.3018	-172.2	-50.7671	148.396	49.2432	43.1651	61.1109	38.5573	-127.728	144.1	-147.591	129.679	-166.777	212.249	-170.215	198.647	-47.1497	-90.883	-69.5226	291.4	-113.566	304.3	-93.0571	91.9713	-84.1341	50.1141	-169.716	152.397	-135.032	92.8789	-131.484	79.8681
30	2	4241.65	3.87231	3.89141	49.895	28.6342	-98.4113	-173.411	-49.7878	148.284	49.5435	42.7688	60.6539	38.1508	-125.261	143.222	-144.945	132.134	-175.88	189.654	-146.486	186.348	-35.6445	-89.0942	-69.9052	288.733	-110.049	303.967	-93.7389	92.6583	-84.0515	49.6202	-169.685	150.201	-132.858	93.1481	-131.709	79.7816
30	3	4391.13	3.92924	3.93844	47.5861	29.3067	-98.3888	-173.844	-49.2901	146.696	51.1531	42.5914	60.1848	41.0542	-129.282	141.542	-143.09	132.894	-173.084	190.278	-141.907	183.205	-36.6707	-85.7399	-81.1621	296.934	-100.991	278.785	-84.6237	100.325	-83.6084	55.1027	-174.924	143.121	-127.547	93.7751	-133.461	80.4551
30	4	4515.47	3.97741	3.90291	48.6219	34.4724	-98.427	-176.441	-47.3986	145.577	52.7206	41.8586	59.8063	44.0607	-132.979	140.825	-142.074	133.576	-163.343	210.502	-168.91	183.525	-34.772	-90.9609	-83.9186	299.829	-96.5151	278.652	-85.6858	103.536	-78.2278	69.3534	-200.3	163.479	-141.879	102.719	-135.755	80.1559
30	5	4497.35	3.99769	3.93005	49.9373	36.8637	-98.6973	-178.605	-45.7303	144.733	53.8749	41.0513	59.1856	48.4732	-138.98	141.212	-142.296	135.131	-160.165	228.339	-189.928	197.692	-46.7482	-92.5684	-81.8081	298.71	-98.6005	279.96	-83.6996	101.668	-78.7222	65.1165	-195.508	159.756	-138.184	102.528	-136.084	79.8923
30	6	4835.74	3.99389	3.90638	51.2768	40.2405	-98.2625	-179.486	-44.5126	143.68	54.849	41.3672	59.0635	49.9417	-141.021	140.779	-141.743	135.654	-159.661	227.933	-190.379	194.389	-43.2453	-93.3421	-81.3405	298.569	-99.232	280.379	-83.3246	101.2	-74.8384	82.4221	-216.844	184.52	-158.591	103.668	-133.924	79.7927
31	1	4692.71	3.99533	3.92337	53.6595	42.2023	-97.1374	-185.63	-37.8273	141.297	57.3045	41.6572	58.2532	55.9025	-150.24	137.259	-137.815	138.353	-159.386	230.11	-193.976	194.575	-42.2748	-94.5642	-68.194	286.517	-106.037	295.707	-78.4847	89.8647	-73.2266	87.3539	-223.386	179.186	-154.036	104.647	-135.206	81.1252
31	2	4682.95	3.99151	3.82209	51.1801	38.6971	-97.1916	-185.741	-37.6484	141.328	57.2342	41.6362	58.7781	45.1498	-130.884	136.491	-132.787	141.029	-171.077	205.335	-172.118	177.234	-26.4037	-93.4981	-72.9853	286.201	-97.948	290.506	-79.8791	93.7835	-71.6344	88.9052	-226.628	176.902	-151.138	105.403	-135.345	81.0604
31	3	4805.58	4.09131	3.87747	49.8881	37.7088	-97.2649	-186.379	-37.0731	141.391	57.2032	41.5038	58.5396	47.268	-134.245	135.376	-131.662	141.975	-168.441	203.052	-161.657	174.203	-28.7265	-88.4432	-81.4951	293.45	-92.7776	276.899	-78.3448	99.9168	-74.1308	89.6234	-223.369	151.307	-133.553	100.901	-133.396	83.2989
31	4	4698.65	4.10883	3.88039	49.395	35.1959	-97.3127	-186.964	-36.5836	141.343	57.299	41.3729	58.4005	49.1533	-136.289	135.255	-131.333	142.014	-167.348	206.301	-165.654	175.864	-29.9986	-88.9866	-82.741	294.641	-91.8394	276.436	-79.4838	101.089	-79.3265	72.9866	-199.497	131.749	-119.051	98.8764	-136.883	83.4898
31	5	4820.78	4.10698	3.94683	50.3641	36.4354	-97.7024	-190.819	-33.112	141.462	57.373	40.6157	57.1927	59.7542	-149.781	129.359	-124.591	143.188	-169.713	203.016	-162.245	177.172	-29.5394	-89.1288	-66.5166	279.653	-96.8648	283.548	-66.2177	91.2771	-78.6646	74.2031	-198.035	135.797	-125.741	103.776	-144.124	86.5667
31	6	4704.75	4.07706	3.90624	52.7918	36.7848	-97.7161	-190.955	-32.9987	141.45	57.3959	40.5832	57.1794	60.3085	-150.338	129.466	-124.651	143.149	-169.586	203.39	-162.743	177.274	-29.5983	-89.2252	-64.3185	276.758	-98.7801	307.191	-87.3054	87.1641	-78.3514	76.1162	-200.937	136.713	-126.215	105.081	-141.634	84.7281
32	1	4249.03	4.05289	3.92367	55.0167	39.4785	-96.1735	-179.536	-49.0377	142.356	58.8929	40.5945	54.3989	76.2996	-175.338	110.684	-105.084	148.491	-169.586	203.39	-162.743	177.274	-29.5983	-89.2252	-64.3185	276.758	-98.7801	307.191	-87.3054	87.1641	-78.3514	76.1162	-200.937	136.713	-126.215	105.081	-141.634	84.7281
32	2	4167.61	4.15739	3.86936	52.9306	37.4979	-96.3183	-178.368	-49.4779	142.44	58.4043	40.8894	55.864	62.2854	-152.308	116.511	-108.439	148.408	-172.236	211.666	-172.994	189.753	-39.9433	-89.522	-71.5114	281.619	-93.3621	298.488	-87.0991	91.5062	-83.0493	70.8417	-187.169	112.013	-108.061	102.308	-144.005	84.9893
32	3	4266.78	4.16331	3.88113	55.3384	39.8983	-96.352	-178.816	-49.0958	142.325	58.5565	40.7935	54.7737	80.6518	-177.925	111.333	-104.098	152.423	-170.125	209.191	-164.736	186.367	-40.6452	-86.0051	-72.2673	283.478	-94.5748	298.432	-87.7457	91.7164	-82.9997	72.5686	-188.94	112.37	-108.741	103.754	-145.326	85.1526
32	4	4284.2	4.1966	3.88116	56.5258	43.6718	-96.3956	-179.691	-48.3788	142.057	58.9192	40.5447	54.7398	81.5956	-179.229	111.437	-104.129	152.743	-165.301	229.289	-188.494	201.316	-53.2847	-88.3554	-72.686	282.375	-91.9125	299.147	-88.5038	92.6287	-81.834	78.2395	-198.938	112.972	-107.723	106.634	-145.52	85.1678
32	5	4411.72	4.13556	3.90025	55.4936	41.7488	-96.4904	-182.541	-45.4804	141.86	59.1828	40.1842	54.6647	83.3189	-181.441	110.844	-103.426	153.07	-167.684	230.855	-192.614	208.697	-56.016	-90.1095	-77.827	287.264	-88.3143	288.504	-86.1144	97.888	-82.7165	58.1501	-174.628	118.224	-112.592	102.785	-145.925	86.7539
32	6	4325.82	4.11718	3.87644	57.954	44.5561	-96.51	-182.822	-45.2313	141.794	59.2682	40.1218	54.6557	83.9577	-182.275	110.803	-103.342	153.214	-167.874	230.153	-192.003	207.864	-55.046	-90.231	-70.5219	280.827	-94.2302	308.92	-95.7843	90.1076	-82.1963	77.6527	-200.156	119.069	-109.605	105.856	-141.727	83.9429
33	1	4015.16	4.07895	3.87328	61.008	47.8633	-95.7717	-176.999	-53.1729	142.387	59.718	40.36	54.0962	101.934	-207.541	105.5	-97.3177	158.626	-167.545	230.831	-193.325	206.489	-53.4145	-90.7087	-71.147	283.007	-95.9318	308.406	-95.7676	90.1341	-82.1187	78.0022	-200.491	120.467	-111.244	107.119	-143.064	84.1934
33	2	4067.15	4.20378	3.82537	58.46	44.0843	-95.7877	-177.665	-52.6296	142.077	60.0916	40.2235	55.2899	86.554	-184.267	110.757	-101.212	156.774	-171.954	224.243	-186.086	206.554	-53.1889	-89.8426	-74.6819	283.678	-90.8044	304.804	-96.9742	93.4409	-86.8663	70.9779	-183.697	96.1418	-93.1943	102.833	-144.841	84.3038
33	3	4106.05	4.18735	3.85192	61.1381	46.8217	-95.7877	-177.665	-52.6295	142.077	60.0916	40.2235	55.4928	104.352	-209.267	108.946	-99.5178	161.727	-170.722	221.96	-180.299	203.507	-52.8028	-87.7111	-74.7049	283.698	-90.7893	304.767	-96.9712	93.4593	-86.8773	71.2361	-183.952	96.0666	-93.1569	102.863	-144.841	84.3038
33	4	4072.44	4.17804	3.81616	61.8408	48.8424	-95.802	-178.255	-52.1556	141.83	60.4038	40.0986	55.5023	104.45	-209.401	108.972	-99.5364	161.756	-170.481	221.986	-180.701	201.777	-50.842	-88.171	-75.6469	287.238	-92.6204	305.591	-97.3753	94.0243	-84.3	85.3318	-209.53	102.564	-95.5631	111.997	-146.32	84.424
33	5	3997.13	4.12338	3.86549	60.3358	47.5996	-95.6436	-181.531	-48.3174	140.76	61.4748	39.7814	55.5297	104.774	-209.859	109.033	-99.5778	161.872	-171.671	229.882	-192.064	214.245	-58.6066	-90.5298	-80.6609	290.55	-86.6554	291.437	-92.0057	100.081	-84.3704	67.2145	-187.601	108.908	-101.499	107.451	-146.85	86.5721
33	6	4002.53	4.11186	3.84344	61.0318	50.111	-95.6493	-181.872	-48.021	140.7	61.5572	39.7266	55.5352	104.832	-209.938	109.047	-99.5874	161.89	-171.622	231.149	-193.676	214.378	-58.0839	-91.0204	-81.4032	292.235	-87.307	291.042	-92.7881	101.054	-82.6203	85.3599	-212.942	115.073	-102.738	110.906	-144.316	84.6982
34	1	3943.88	4.1201	3.8509	61.4095	50.6084	-95.5868	-175.304	-55.1484	142.776	59.4601	40.5291	55.5396	104.881	-210.008	109.057	-99.5945	161.907	-172.538	233.904	-197.929	218.38	-59.6758	-92.3984	-76.2363	289.145	-91.8062	292.981	-86.6868	96.7227	-82.5738	85.5927	-212.405	114.049	-102.591	110.137	-144.246	85.2612
34	2	3955.09	4.2468	3.83958	58.3304	47.8628	-95.6392	-175.954	-54.5558	142.685	59.597	40.3923	56.5071	88.7178	-185.954	113.774	-103.157	159.531	-176.464	227.803	-191.304	219.301	-60.172	-91.6335	-83.9793	290.421	-80.2878	284.166	-89.5888	104.201	-86.3775	84.5689	-202.576	92.2733	-88.0973	109.209	-149.049	86.5324
34	3	4018.17	4.25907	3.8424	61.2502	51.4049	-95.6707	-176.617	-53.9993	142.397	59.9516	40.2477	56.7273	106.352	-211.057	110.626	-100.497	164.33	-173.616	223.309	-180.826	210.638	-56.61	-88.0925	-83.1431	290.725	-82.2708	284.827	-88.5566	103.11	-86.0394	95.606	-216.031	91.5963	-87.9137	113.779	-150.903	86.7871
34	4	4156.24	4.24611	3.82718	62.316	55.0318	-95.583	-176.503	-54.1107	142.127	60.2621	40.277	56.7109	106.26	-210.938	110.554	-100.437	164.314	-173.455	223.027	-180.586	210.991	-56.8294	-87.8677	-80.5544	288.95	-80.3488	280.958	-87.1292	104.138	-82.7612	116.215	-243.28	94.7413	-88.0764	125.911	-154.576	87.5095
34	5	3936.85	4.23868	3.91345	61.4554	53.4347	-95.4084	-177.738	-52.6873	142.498	59.7318	40.48	56.7503	106.627	-211.463	110.659	-100.519	164.452	-175.077	237.545	-199.579	230.494	-68.6554	-91.1979	-73.6347	285.13	-85.507	279.651	-75.6609	99.4439	-83.3109	94.2501	-216.859	103.212	-96.1179	118.237	-151.809	89.6205
34	6	4017.67	4.22647	3.90062	62.5422	56.0644	-95.4158	-177.971	-52.5033	142.418	59.8401	40.4238	56.7536	106.659	-211.507	110.669	-100.526	164.462	-175.13	237.15	-199.192	229.861	-67.9443	-91.2956	-74.3179	285.458	-84.9955	280.065	-77.1559	100.155	-80.2422	110.721	-241.721	109.189	-98.4587	124.396	-151.693	89.3134
35	1	3240.51	4.21942	3.89224	62.472	56.0603	-95.5536	-174.948	-55.4825	142.72	59.4945	40.5991	56.7536	106.659	-211.507	110.669	-100.526	164.462	-175.13	237.15	-199.192	229.861	-67.9443	-91.2956	-75.3271	287.248	-85.0935	278.262	-77.0558	101.425	-80.2422	110.721	-241.721	109.189	-98.4587	124.396	-151.693	89.3134
35	2	3075.22	4.25652	3.88283	60.2442	55.1637	-96.1434	-179.462	-51.1213	144.203	58.2409	39.7486	57.1944	103.259	-206.597	112.328	-101.771	164.533	-177.545	235.359	-200.396	223.987	-58.3121	-91.7844	-84.003	285.26	-63.306	268.228	-88.9431	117.774	-80.9831	108.576	-235.21	106.515	-99.5275	117.987	-145.722	92.4969
35	3	3011.58	4.29568	3.89734	59.4071	52.4181	-96.1443	-179.63	-50.9909	144.117	58.3465	39.7101	57.2006	103.332	-206.697	112.342	-101.781	164.555	-176.42	232.926	-195.213	220.374	-57.1293	-90.2393	-84.0702	285.526	-63.9627	269.646	-90.2433	118.014	-86.5064	94.4409	-210.238	94.1679	-93.053	111.368	-146.155	92.5199
35	4	3048.59	4.28692	3.88163	60.6923	55.2477	-96.1476	-179.708	-50.9294	144.09	58.3838	39.6907	57.2027	103.354	-206.728	112.348	-101.785	164.562	-176.289	232.79	-195.176	220.18	-56.8356	-90.3846	-83.762	285.187	-64.4995	270.749	-90.4716	117.604	-84.7089	111.405	-235.148	96.1225	-92.2525	117.906	-146.39	92.5569
35	5	3136.13	4.27817	3.90912	58.2486	51.3258	-96.0466	-179.706	-50.8229	144.173	58.2254	39.8374	57.2477	103.837	-207.578	112.395	-101.831	164.94	-178.099	231.532	-195.458	220.876	-53.327	-90.7045	-78.9353	284.97	-69.9527	263.308	-75.9415	115.015	-84.9438	89.036	-209.398	107.801	-101.737	111.403	-141.775	93.8149
35	6	3180.16	4.26735	3.89734	59.3774	54.0234	-96.0501	-179.82	-50.734	144.134	58.2791	39.8094	57.2508	103.869	-207.621	112.404	-101.838	164.95	-178.13	231.306	-195.239	220.579	-52.9825	-90.7651	-78.6329	284.452	-70.1939	264.502	-76.6408	114.879	-82.5704	106.031	-234.37	112.504	-102.588	117.387	-141.514	93.0978
36	1	3163.94	4.2559	3.90935	60.6405	55.8552	-95.5536	-174.948	-55.4825	142.72	59.4945	40.5991	58.1294	114.281	-222.619	113.648	-102.532	168.911	-178.13	231.306	-195.239	220.579	-52.9825	-90.7651	-78.6329	284.452	-70.1939	264.502	-76.6408	114.879	-82.5704	106.031	-234.37	112.504	-102.588	117.387	-141.514	93.0978
36	2	2955.94	4.38005	3.92187	57.4023	52.5225	-95.5942	-175.627	-54.8978	142.51	59.7794	40.4425	58.6056	97.699	-198.177	117.27	-105.373	165.513	-182.741	223.012	-185.905	222.926	-54.9276	-89.6094	-71.9545	272.491	-67.9026	264.312	-64.7967	108.398	-82.6058	105.899	-233.997	112.317	-104.716	120.657	-145.222	94.6886
36	3	2885.98	4.4161	3.93631	56.6627	50.3892	-95.6205	-176.127	-54.4598	142.41	59.9222	40.3334	58.6664	99.1971	-200.403	117.071	-105.196	166.053	-181.558	220.697	-180.899	219.365	-53.9167	-88.046	-78.7112	277.436	-61.9127	260.493	-72.2062	115.667	-88.4137	91.8876	-208.128	95.2463	-95.0661	115.362	-148.205	95.2214
36	4	2893.65	4.40763	3.91514	58.1162	53.38	-95.6276	-176.325	-54.2971	142.352	60.0023	40.2883	58.7341	100.024	-201.486	117.37	-105.447	166.411	-181.473	220.454	-180.773	219.103	-53.5081	-88.2068	-77.8729	277.335	-63.2838	261.952	-71.8877	114.83	-86.8151	108.682	-232.852	96.5715	-93.76	122.395	-148.943	95.3441
36	5	2885.56	4.44709	3.93124	55.8286	49.2516	-95.5309	-176.664	-53.8627	142.623	59.6794	40.3973	58.8112	99.0743	-205.397	115.511	-104.621	172.395	-181.799	218.285	-178.096	217.364	-52.0453	-87.6699	-72.6788	274.531	-64.5817	265.849	-73.1014	113.771	-86.4474	87.9825	-206.527	106.838	-103.819	107.798	-134.863	95.6985
36	6	2838.14	4.41576	3.91301	56.8978	49.7627	-95.5432	-176.946	-53.6155	142.519	59.8118	40.3329	58.8218	99.194	-205.563	115.54	-104.641	172.434	-181.926	217.784	-177.621	216.922	-51.5413	-87.7085	-80.4162	273.91	-53.6117	278.466	-96.3947	118.246	-86.2319	90.1068	-209.154	105.287	-103.522	110.054	-136.465	94.5441
37	1	2774.35	4.40999	3.9184	57.7706	51.0703	-95.5536	-174.948	-55.4825	142.72	59.4945	40.5991	59.3647	106.316	-215.589	116.441	-105.014	174.92	-181.926	217.784	-177.621	216.922	-51.5413	-87.7085	-80.4162	273.91	-53.6117	278.466	-96.3947	118.246	-86.2319	90.1068	-209.154	105.287	-103.522	110.054	-136.465	94.5441
37	2	2632.46	4.49945	3.91711	54.6724	47.4076	-95.5791	-175.391	-55.105	142.599	59.6637	40.5003	59.6403	90.2197	-191.054	119.728	-107.537	170.292	-186.762	207.439	-165.486	218.523	-53.1229	-86.0081	-75.382	265.028	-52.463	276.597	-85.2744	112.671	-86.2248	90.1677	-209.151	105.614	-104.564	111.697	-138.265	95.005
37	3	2594.08	4.50828	3.91198	56.5058	51.1052	-95.5838	-175.746	-54.8368	142.391	59.9255	40.4045	59.7074	94.1052	-196.857	119.084	-106.93	171.685	-185.96	206.616	-163.246	216.83	-52.8377	-85.1938	-74.3702	264.114	-53.6265	277.732	-84.5008	111.462	-84.9678	107.502	-233.897	104.733	-101.728	118.772	-139.264	95.2651
37	4	2259.18	4.44597	3.73532	58.1331	52.4945	-95.5838	-175.746	-54.8368	142.391	59.9255	40.4045	60.7696	114.346	-221.857	127.619	-114.982	184.229	-184.714	208.314	-165.816	218.153	-53.6248	-85.9394	-74.3617	270.129	-55.411	282.474	-81.7773	111.086	-85.3831	97.6222	-222.186	106.438	-103.898	116.654	-139.264	95.2651
37	5	2282.47	4.46998	3.74585	57.3862	51.3225	-95.5838	-175.971	-54.6202	142.321	60.0073	40.3728	60.7513	114.225	-221.695	127.56	-114.932	184.195	-184.825	207.863	-165.3	217.849	-53.3275	-85.8819	-68.0876	265.793	-60.1622	281.321	-71.1014	105.405	-85.4417	91.4486	-213.949	109.485	-108.664	117.277	-141.801	96.7134
37	6	2316.57	4.474	3.74924	56.5965	48.766	-95.5767	-176.288	-54.3804	142.14	60.2331	40.2985	60.742	114.165	-221.61	127.533	-114.909	184.174	-184.944	207.411	-164.776	217.608	-53.0538	-85.8793	-69.0497	267.02	-60.0816	281.177	-72.487	106.546	-87.3875	75.082	-189.442	107.116	-109.217	111.427	-142.36	96.504
38	1	2235.96	4.46492	3.74948	55.579	47.2828	-95.5536	-174.948	-55.4825	142.72	59.4945	40.5991	59.6289	106.724	-211.415	124.219	-112.138	181.847	-184.944	207.411	-164.776	217.608	-53.0538	-85.8793	-69.0497	267.02	-60.0816	281.177	-72.487	106.546	-87.3875	75.082	-189.442	107.116	-109.217	111.427	-142.36	96.504
38	2	2248.02	4.50221	3.74335	53.7478	43.9952	-95.5766	-175.807	-54.7573	142.432	59.876	40.3974	59.8588	92.1942	-189.942	126.126	-113.399	176.585	-192.474	186.917	-140.602	224.184	-59.4681	-82.9723	-72.1661	269.055	-57.2557	278.674	-74.8811	109.469	-87.3048	76.135	-190.5	103.775	-106.931	114.045	-145.197	96.9305
38	3	2171.31	4.53767	3.77129	54.3374	44.8746	-95.6166	-176.801	-53.8119	142.249	60.1205	40.2267	59.9252	93.3448	-192.894	125.51	-113.053	178.327	-192.381	187.244	-141.069	224.083	-59.3027	-83.0387	-62.1782	258.582	-61.8715	285.815	-67.7366	101.192	-87.448	78.4355	-191.855	101.88	-106.611	114.124	-145.104	97.5602
38	4	2184.45	4.51173	3.71521	55.4182	47.4466	-95.6141	-176.984	-53.6744	142.141	60.2551	40.1811	59.6909	91.8339	-190.575	124.991	-112.787	178.476	-192.256	184.792	-138.342	225.491	-60.5285	-82.9989	-63.2573	261.166	-62.0582	286.93	-68.6371	102.196	-86.9996	94.485	-216.794	100.788	-102.397	121.552	-145.527	97.6291
38	5	2196.08	4.50161	3.71706	53.8766	43.8238	-95.5481	-178.644	-51.9773	142.371	59.9926	40.1495	59.7107	93.1637	-192.765	124.569	-112.314	179.276	-192.851	183.829	-137.409	226.382	-60.769	-82.9206	-65.3942	265.423	-60.7292	282.889	-70.5075	106.069	-86.752	73.7659	-190.295	108.593	-110.557	110.967	-138.959	98.2666
38	6	2257.44	4.48917	3.70249	54.9927	46.9956	-95.5462	-178.959	-51.7362	142.217	60.1906	40.0741	59.7226	93.3707	-193.035	124.618	-112.344	179.328	-192.714	184.3	-138.073	226.264	-60.5171	-83.1035	-66.4132	266.508	-60.4404	282.71	-71.9349	107.23	-86.6988	91.8024	-215.337	106.681	-105.02	117.383	-139.168	97.1602
39	1	2107.9	4.48235	3.7049	55.7061	48.1485	-95.5536	-174.948	-55.4825	142.72	59.4945	40.5991	59.9536	99.601	-201.987	124.192	-111.417	181.657	-192.714	184.3	-138.073	226.264	-60.5171	-83.1035	-66.4132	266.508	-60.4404	282.71	-71.9349	107.23	-86.6988	91.8024	-215.337	106.681	-105.02	117.383	-139.168	97.1602
39	2	2236.79	4.53195	3.72678	54.0143	44.9047	-95.5869	-176.365	-54.331	142.169	60.2117	40.2734	60.0998	92.0587	-190.654	125.496	-112.355	178.647	-192.03	187.582	-142.901	227.306	-60.6669	-84.1391	-70.646	268.706	-56.2465	278.648	-74.3993	110.907	-89.2917	76.6835	-191.821	98.5317	-101.75	115.785	-144.113	97.7778
39	3	2141.53	4.50736	3.74903	56.0392	47.9594	-95.5869	-176.365	-54.331	142.169	60.2117	40.2734	60.4022	108.778	-215.654	123.174	-109.966	184.743	-189.918	187.464	-140.045	223.567	-59.944	-82.5631	-70.6462	268.706	-56.2464	278.647	-74.3995	110.907	-89.2917	76.6836	-191.821	98.5316	-101.75	115.785	-144.113	97.7778
39	4	2180.16	4.50004	3.6926	57.1759	50.3407	-95.5932	-177.343	-53.5717	141.62	60.8885	40.0531	60.4049	108.798	-215.682	123.182	-109.973	184.749	-189.824	183.685	-136.431	222.296	-57.7954	-83.1959	-71.5185	271.324	-56.7186	279.671	-75.1001	111.627	-88.3056	92.0613	-216.714	99.9591	-100.143	125.293	-146.346	98.1592
39	5	2366.62	4.55949	3.75463	56.9119	50.3769	-95.5486	-178.994	-52.0831	140.6	62.0208	39.7541	60.412	108.849	-215.751	123.203	-109.99	184.766	-192.148	179.663	-132.417	220.979	-54.5362	-83.7344	-60.936	257.607	-59.3701	278.9	-57.8708	100.646	-88.194	87.7972	-209.392	95.3154	-99.929	128.979	-153.241	100.749
39	6	2363.77	4.56091	3.75831	55.9615	47.5907	-95.5481	-179.233	-51.9072	140.439	62.2213	39.6879	60.4127	108.854	-215.757	123.205	-109.992	184.767	-192.043	179.995	-132.958	220.788	-54.2099	-83.9303	-61.9164	258.614	-59.266	278.852	-59.1717	101.419	-89.0339	70.7881	-184.677	96.6349	-103.261	122.304	-153.031	100.113
40	1	2179.73	4.53774	3.70291	58.5572	51.3707	-95.5997	-178.195	-52.5117	140.8	61.5777	39.9816	63.1218	128.255	-239.983	131.251	-116.563	191.07	-191.977	180.453	-133.519	220.606	-54.0341	-83.9703	-63.4013	259.232	-56.2677	279.051	-60.5935	102.737	-89.0355	70.6559	-184.119	96.5761	-103.287	121.656	-152.62	100.034
40	2	2130.55	4.65487	3.77069	55.3956	49.3134	-95.681	-179.712	-51.2301	140.333	62.2035	39.6326	62.7828	110.924	-214.958	131.825	-116.986	184.64	-190.08	190.691	-146.974	230.361	-62.0082	-85.9048	-72.0013	259.838	-43.6846	269.928	-65.1968	110.713	-89.0238	71.7019	-185.434	96.4831	-104.84	127.579	-158.316	101.125
40	3	2040.55	4.79091	3.75138	57.627	52.8994	-95.6531	-180.149	-50.9924	138.657	63.9517	39.3964	62.7794	110.909	-214.942	131.814	-116.976	184.633	-185.247	190.395	-140.233	221.126	-60.0394	-82.0748	-72.3477	260.31	-43.5847	269.86	-65.6733	111.095	-92.5351	92.2966	-204.624	69.1481	-83.5951	133.425	-162.356	102.146
40	4	2132.03	4.78315	3.73254	60.5645	56.6234	-95.7107	-177.977	-52.3583	138.386	63.7672	39.8536	66.0773	132.155	-242.713	141.244	-124.673	191.728	-184.569	192.35	-143.312	219.26	-57.893	-82.7474	-73.1743	261.424	-43.0401	270.642	-67.4695	111.952	-92.5061	91.1341	-201.709	68.7027	-83.6997	131.111	-161.148	101.892
40	5	2192.73	4.83634	3.79104	60.0033	56.4735	-95.7967	-180.55	-50.1129	137.492	64.873	39.3074	65.7196	130.495	-240.516	140.121	-123.619	191.197	-184.105	194.12	-145.775	218.82	-57.0733	-83.2482	-64.9745	250.691	-46.3909	268.474	-51.4219	102.325	-91.9197	86.8146	-194.976	68.2124	-85.7071	136.538	-169.151	102.912
40	6	2183.75	4.82191	3.77743	59.5251	53.6904	-95.727	-180.808	-50.0335	136.624	65.8529	39.1709	65.6345	130.113	-239.96	139.908	-123.425	191.039	-183.907	194.724	-146.672	218.763	-56.8695	-83.492	-64.703	240.28	-37.6826	285.972	-68.6868	99.771	-90.5223	67.9143	-170.75	76.2165	-94.7497	130.179	-166.007	100.552
41	1	1741.29	4.80704	3.75756	58.4896	52.6548	-95.5536	-174.948	-55.4825	142.72	59.4945	40.5991	64.2966	123.056	-230.674	136.403	-120.348	188.931	-181.498	203.574	-158.459	218.903	-55.8985	-85.4953	-65.7313	241.534	-37.3935	285.797	-69.8878	100.655	-90.5223	67.9143	-170.75	76.2165	-94.7497	130.179	-166.007	100.552
41	2	1905.21	4.85145	3.77451	55.7152	49.2514	-95.6565	-175.562	-54.5673	144.947	57.5681	39.9131	63.7926	105.809	-206.009	136.343	-120.32	182.544	-185.48	190.934	-142.879	222.112	-59.495	-83.4925	-73.0449	245.002	-29.6061	279.112	-74.7601	107.528	-90.5869	68.9958	-171.772	75.3528	-94.8104	134.709	-170.49	101.01
41	3	1851.85	4.85454	3.78474	58.0079	52.1411	-95.7392	-177.589	-52.9429	143.597	59.144	39.5303	65.7405	123.191	-229.781	142.403	-125.411	187.728	-184.886	189.257	-139.513	218.876	-57.8734	-82.4795	-72.3315	244.379	-30.1987	279.167	-73.5981	106.744	-90.3374	67.4336	-169.456	76.8082	-97.2928	135.444	-171.838	101.327
41	4	2019.4	4.84812	3.77069	59.578	55.3485	-95.7263	-178.643	-52.1678	142.635	60.2697	39.2286	65.6567	122.757	-229.195	142.136	-125.165	187.589	-184.629	190.113	-140.703	218.771	-57.6128	-82.7392	-73.0869	246.055	-30.4206	279.081	-74.3293	107.615	-93.1145	86.1164	-193.997	65.8752	-84.8123	144.388	-174.628	102.086
41	5	2243.2	4.76142	3.78627	57.7962	50.5255	-95.0575	-178.564	-51.7546	136.689	66.1436	39.294	65.1459	120.197	-225.793	140.197	-123.367	186.757	-191.614	179.609	-131.763	222.934	-56.326	-84.8963	-75.8342	251.558	-31.2239	278.024	-77.7418	110.71	-91.4899	58.3846	-162.247	81.2412	-97.1694	136.327	-173.946	100.58
41	6	2108.86	4.73212	3.73962	60.3237	54.3484	-94.9159	-179.843	-51.0057	134.643	68.4951	38.8637	65.0508	119.675	-225.075	139.907	-123.105	186.583	-190.912	181.665	-135.158	221.388	-53.9709	-86.2084	-75.4758	239.502	-21.963	297.139	-96.4886	106.962	-94.2203	79.4472	-188.356	70.9868	-84.3204	142.26	-171.122	98.4864
42	1	1952.35	4.78384	3.78879	59.1732	54.0946	-95.2962	-180.283	-50.6925	137.338	65.5935	39.0893	63.5435	111.746	-214.646	134.795	-118.536	184.294	-190.744	183.983	-139.307	219.883	-50.9023	-87.7723	-66.756	224.222	-21.9044	295.224	-79.8166	96.7299	-94.1386	78.609	-186.246	67.9422	-84.0737	149.645	-179.418	99.9948
42	2	2074.72	4.81237	3.81596	56.9066	51.5831	-95.5321	-182.582	-48.3605	138.671	64.7144	38.0977	63.1364	94.9008	-190.49	135.086	-118.869	178.086	-190.523	187.13	-144.483	223.619	-52.8766	-89.2159	-70.5295	225.975	-18.0892	291.133	-81.5259	99.7926	-94.1066	78.3183	-186.138	69.2133	-85.7218	151.5	-181.152	100.38
42	3	2153.99	4.99734	3.83814	56.9861	49.9696	-95.4182	-182.906	-48.078	138.145	65.2341	38.1023	63.221	96.6706	-193.086	135.092	-118.844	178.695	-184.357	187.97	-136.955	213.201	-51.5992	-84.1164	-69.7131	226.923	-19.1132	289.177	-79.397	101.643	-94.4507	65.613	-160.73	55.0485	-80.5149	143.061	-181.883	100.391
42	4	1940.34	4.98586	3.81678	59.1748	53.89	-95.4119	-183.873	-47.3382	137.333	66.1718	37.8443	63.2599	97.1383	-193.681	135.278	-118.993	178.798	-184.109	188.785	-138.118	213.019	-51.2464	-84.3985	-71.0869	229.853	-19.6054	289.63	-81.2973	103.089	-97.6782	85.8412	-185.661	41.5189	-65.017	150.439	-183.966	101.005
42	5	2165.74	4.971	3.80634	57.5107	49.8801	-94.9012	-181.74	-48.8197	135.324	67.9214	38.4439	63.3934	99.1934	-196.426	135.551	-119.128	179.301	-185.091	185.3	-134.834	210.623	-48.0376	-84.7765	-70.9842	232.499	-22.0117	288.168	-79.857	103.367	-95.1772	63.7124	-158.611	51.9267	-75.4065	139.464	-179.63	99.4393
42	6	1918.88	4.95634	3.78471	59.7874	54.1536	-94.851	-183.092	-47.8196	133.941	69.4894	38.0702	63.4453	99.7339	-197.112	135.803	-119.338	179.42	-184.787	186.311	-136.258	210.366	-47.5899	-85.121	-72.3833	234.4	-21.7814	288.065	-81.8651	104.854	-98.1912	86.4866	-183.235	36.1478	-56.9744	142.454	-179.077	98.6041
43	1	1813.72	4.93825	3.78272	61.8542	56.9482	-95.4465	-178.939	-51.8619	139.435	63.2258	39.6703	64.8207	118.02	-221.426	141.327	-123.859	184.374	-185.666	185.011	-136.333	210.791	-46.2811	-86.3413	-71.3072	233.757	-22.8343	288.233	-80.3074	103.797	-98.1618	86.0968	-183.223	37.9152	-58.8346	143.034	-179.476	98.801
43	2	1859.45	4.97634	3.82971	59.6567	54.2368	-95.4577	-179.41	-51.1034	140.827	62.0833	39.0885	64.2219	100.8	-197.109	140.554	-123.338	178.414	-186.037	186.337	-138.536	217.422	-51.6337	-86.9135	-78.1135	240.207	-18.5871	283.834	-86.5912	110.453	-98.0096	85.1516	-181.836	38.8659	-60.8925	146.872	-183.732	99.3166
43	3	1940.54	5.04325	3.86422	61.7683	57.6829	-95.6083	-182.326	-48.5268	139.882	63.245	38.4771	65.5404	116.006	-218.109	144.583	-126.71	182.944	-182.616	188.715	-138.167	211.112	-49.2417	-85.1503	-69.9399	230.901	-23.0788	281.731	-70.6569	101.127	-97.6642	87.2653	-182.505	34.6661	-59.4747	153.641	-191.053	100.423
43	4	1758.78	5.01732	3.71694	62.7041	57.1518	-95.6083	-182.326	-48.5268	139.882	63.245	38.4771	65.5404	116.006	-218.109	144.583	-126.71	182.944	-182.473	167.296	-113.167	224.227	-60.9293	-84.0836	-70.2198	237.712	-26.4376	285.148	-69.4408	101.503	-97.6642	87.2653	-182.505	34.6661	-59.4747	153.641	-191.053	100.423
43	5	2330.26	4.92195	3.7548	63.2912	56.9613	-95.4999	-184.251	-46.9698	137.389	66.2572	37.554	65.4756	115.648	-217.644	144.331	-126.479	182.842	-194.132	144.056	-92.4189	246	-72.4383	-88.1421	-71.6901	239.826	-26.2554	283.694	-70.2184	103.005	-96.6749	78.6246	-175.234	43.4067	-64.6011	149.459	-191.252	100.456
43	6	1909.39	4.88857	3.70612	64.6582	57.7393	-95.4591	-184.601	-46.8852	136.126	67.676	37.3241	65.4507	115.496	-217.442	144.241	-126.396	182.797	-194.178	144.456	-93.6374	244.399	-70.1585	-89.0364	-75.1745	229.873	-13.0402	303.372	-96.0553	102.811	-96.6725	78.601	-175.986	43.8606	-65.4847	151.621	-188.808	99.7305
44	1	1784.6	4.86191	3.68943	62.422	54.6514	-95.5532	-183.726	-47.766	136.977	66.6236	37.7685	62.1659	96.8306	-193.5	131.538	-114.829	177.92	-194.509	142.826	-92.3599	242.373	-67.6143	-89.3599	-74.343	229.074	-13.5889	303.394	-94.7542	101.922	-96.6671	78.5456	-176.274	44.8039	-66.5104	152.192	-189.2	99.9548
44	2	1921.3	4.84305	3.68655	61.0606	51.9262	-96.5159	-194.687	-37.3235	137.748	66.9341	34.8772	62.0141	81.3428	-171.156	132.755	-116.095	172.274	-194.904	143.086	-92.9873	239.222	-63.9679	-89.6435	-79.2949	238.012	-13.9694	301.742	-101.367	107.536	-96.6003	78.0431	-175.953	46.6124	-68.8013	154.679	-191.719	100.402
44	3	1977.78	4.88312	3.73496	60.7815	53.598	-96.5861	-195.29	-36.78	137.771	66.9404	34.7509	62.0487	83.0438	-173.395	133.078	-116.3	172.67	-195.162	145.293	-96.3241	236.613	-60.2854	-90.6906	-71.6485	218.14	-8.31133	298.702	-85.074	97.5771	-96.5624	77.9869	-175.512	44.8965	-68.1503	158.764	-196.024	101.061
44	4	1589.36	4.74653	3.45851	62.6295	53.2032	-96.5707	-195.417	-36.6465	137.771	66.9473	34.7496	62.0805	83.767	-174.084	133.487	-116.678	172.612	-180.498	135.85	-96.5773	260.407	-73.3471	-100.624	-72.4016	239.625	-20.665	305.269	-79.9675	99.2817	-96.5576	77.939	-176.519	46.3801	-70.1117	159.698	-195.99	102.132
44	5	2352.34	4.71034	3.52786	62.4207	50.2166	-96.6002	-196.197	-35.9791	137.298	67.4911	34.5755	62.0766	91.3195	-183.545	133.211	-115.774	173.557	-192.026	130.161	-100.35	267.939	-64.7467	-111.224	-75.0225	258.228	-34.2241	300.549	-78.5979	102.781	-94.0331	56.3666	-153.757	63.0165	-83.2505	151.341	-194.825	100.911
44	6	2081.3	4.68894	3.49607	64.1677	53.8179	-96.7015	-197.71	-34.7337	136.758	68.1555	34.2145	62.1522	92.5875	-185.083	133.763	-116.22	173.773	-192.107	130.136	-100.386	267.958	-64.6376	-111.302	-76.4091	261.117	-35.4486	301.4	-81.1104	104.139	-97.1074	79.7419	-178.879	49.4534	-66.4372	152.25	-192.084	99.5382
45	1	1942.63	4.63467	3.48736	65.7494	56.4506	-96.024	-183.681	-47.5397	140.737	62.4683	38.247	61.9282	112.244	-210.892	132.503	-114.489	178.624	-192.272	129.966	-100.545	268.079	-64.4719	-111.466	-73.5741	259.158	-36.9166	300.179	-76.3805	101.709	-97.0995	79.6631	-179.346	51.8051	-68.9309	154.049	-193.627	99.8651
45	2	1684.18	4.62236	3.43673	65.2908	55.5172	-95.4717	-182.642	-48.4874	138.136	64.9502	38.6298	61.9498	111.1	-209.285	132.662	-114.662	178.259	-180.251	134.484	-96.6277	266.226	-80.8944	-100.309	-74.529	266.286	-42.2701	297.36	-74.545	104.132	-97.0809	79.465	-179.817	52.0639	-69.5164	158.013	-196.963	100.329
45	3	1906.57	4.59739	3.42054	64.6932	55.4647	-95.2237	-182.232	-49.0434	136.77	66.4408	38.6009	59.1906	111.584	-216.91	107.726	-91.6759	185.648	-176.311	142.296	-98.6221	249.016	-72.0002	-96.6822	-75.1864	267.635	-42.7734	297.114	-75.1385	104.776	-97.0765	79.4134	-180.626	51.0597	-68.986	160.398	-198.618	100.96
45	4	2394.75	4.60553	3.44449	63.5247	52.3558	-95.1391	-182.876	-48.5571	135.403	67.8786	38.4159	59.207	111.691	-217.057	107.773	-91.7151	185.68	-176.414	142.958	-100.091	247.906	-69.9873	-97.553	-75.8048	269.207	-43.4374	297.533	-76.0624	105.386	-95.3456	58.9192	-157.042	61.6773	-81.5426	158.045	-200.443	101.314
45	5	2711.73	4.59789	3.48134	64.1689	51.7241	-94.8934	-183.347	-48.1173	133.196	70.1076	38.3162	59.2265	111.821	-217.236	107.827	-91.76	185.719	-177.708	143.818	-102.792	246.458	-66.1896	-99.3557	-85.378	292.816	-53.9308	292.803	-82.4247	114.762	-95.1326	58.6497	-157.728	63.5293	-82.4478	159.355	-203.461	101.918
45	6	2087.71	4.57807	3.45078	65.3031	55.0296	-94.8523	-184.494	-47.2425	132.21	71.2386	38.0309	59.2466	111.951	-217.415	107.885	-91.8083	185.759	-177.938	144.751	-104.48	245.038	-63.8913	-100.191	-84.3878	290.664	-53.265	292.406	-80.6857	113.79	-97.9854	81.7191	-183.039	50.3893	-66.277	158.364	-198.988	100.283
46	1	2074.27	4.62358	3.47854	63.98	55.9583	-95.3891	-180.453	-50.8426	137.516	65.3877	39.1052	59.2861	112.207	-217.771	107.996	-91.9014	185.838	-178.903	146.604	-108.529	241.959	-58.4782	-102.181	-75.2285	271.453	-46.1962	283.2	-59.9265	105.003	-97.9536	81.329	-183.176	49.8208	-66.6295	163.651	-203.874	101.282
46	2	1964.8	4.65596	3.45612	65.2729	58.2878	-95.4479	-182.492	-49.208	136.327	66.8211	38.5883	59.5234	103.41	-204.898	110.856	-94.7371	182.436	-179.776	148.309	-112.246	241.828	-56.0508	-103.994	-78.9225	277.602	-46.9806	282.584	-64.4685	108.996	-99.3457	101.034	-206.664	37.558	-53.4786	170.42	-206.199	101.896
46	3	2212.96	4.68067	3.44135	66.5629	59.1784	-95.0175	-182.732	-49.0038	133.702	69.3973	38.7003	59.6725	120.681	-229.594	107.597	-92.0479	190.045	-175.234	156.589	-110.236	221.781	-48.6864	-96.1076	-80.063	280.677	-48.4788	282.878	-66.1392	110.364	-99.0848	90.6597	-193.977	33.348	-52.282	169.319	-208.061	102.272
46	4	2600.25	4.63035	3.3637	66.3602	56.5549	-94.9982	-185.062	-47.2608	131.488	71.9571	38.035	60.762	128.16	-238.982	111.767	-95.6413	193.095	-172.372	154.749	-111.286	222.431	-46.2467	-99.7198	-80.2862	287.42	-51.7202	287.963	-66.1086	110.775	-98.233	66.1598	-170.75	48.354	-68.2742	170.498	-210.995	103.086
46	5	2961.34	4.61395	3.38633	65.1962	53.1051	-94.7368	-185.099	-47.1949	129.533	74.0159	38.0019	60.2203	125.865	-235.657	110.261	-94.3139	192.192	-179.075	145.297	-108.031	225.787	-40.5057	-105.595	-81.3022	289.761	-52.7935	288.514	-67.834	111.748	-95.1963	45.7047	-147.31	61.4545	-80.2094	158.948	-205.85	102.364
46	6	2387.69	4.5892	3.35342	66.3142	56.1531	-94.459	-186.418	-46.3864	126.923	76.8742	37.6174	60.1022	125.257	-234.782	110.015	-94.0989	191.967	-179.412	146.016	-109.748	224.336	-37.9184	-106.754	-81.4632	290.106	-52.9399	288.637	-68.1449	111.903	-98.4047	71.1889	-173.588	46.3404	-61.8261	154.949	-199.331	99.9452
47	1	2353.21	4.5357	3.3309	65.0009	52.6311	-94.7411	-184.374	-47.9673	130.297	73.1835	38.1936	56.7259	107.707	-209.998	102.331	-87.5794	185.996	-179.62	145.743	-109.741	223.631	-36.8536	-107.04	-84.6637	299.901	-59.2868	292.745	-75.4592	114.39	-98.4126	71.2973	-173.905	46.7391	-62.2453	155.468	-199.72	100.044
47	2	2127.22	4.63276	3.37358	62.0968	51.2584	-94.7226	-187.207	-45.7878	127.407	76.5079	37.4249	57.6123	92.6421	-187.879	108.874	-93.7874	179.557	-182.958	144.843	-112.571	230.141	-37.5743	-110.599	-78.2229	284.052	-49.5274	280.813	-57.5544	110.008	-98.4441	71.7124	-175.872	48.2796	-64.206	159.975	-203.036	100.981
47	3	2232.54	4.63894	3.36386	64.5622	55.4435	-94.7833	-189.506	-43.8783	126.273	77.8617	36.8789	57.7105	94.1643	-189.86	109.359	-94.1557	179.917	-182.592	146.667	-113.617	226.215	-34.7063	-110.218	-79.7347	287.265	-50.7906	281.565	-60.1873	111.522	-100.192	91.1028	-199.424	35.5677	-50.6014	167.511	-206.045	101.665
47	4	2298.37	4.64612	3.36375	64.2399	52.4785	-94.9327	-192.847	-41.0692	125.035	79.3896	36.1088	57.8766	96.4872	-192.892	110.123	-94.7405	180.475	-184.09	143.367	-114.541	227.792	-29.4189	-115.633	-80.5081	292.983	-53.6274	285.912	-61.8044	112.313	-99.6598	66.7924	-176.793	47.6812	-63.5499	170.942	-210.849	102.705
47	5	2332.99	4.63988	3.36203	63.1818	49.3955	-94.7228	-191.867	-41.7858	124.528	79.8065	36.3726	58.0013	99.0687	-196.328	110.215	-94.7038	181.121	-184.154	143.321	-114.559	227.805	-29.3481	-115.698	-81.3383	296.385	-56.1667	287.612	-64.3042	112.944	-96.9609	52.4218	-159.13	56.5475	-73.2203	157.773	-202.264	102.121
47	6	2253.84	4.62594	3.33949	65.0816	53.6202	-94.8128	-195.029	-39.1784	123.252	81.361	35.658	58.1655	100.881	-198.699	110.913	-95.2531	181.568	-184.115	143.361	-114.538	227.787	-29.3874	-115.659	-81.3997	296.522	-56.2317	287.666	-64.4262	113.001	-99.4838	75.6856	-184.866	42.8673	-57.1348	160.421	-201.064	101.071
48	1	2115.42	4.58039	3.35961	66.9542	56.4271	-95.0211	-189.383	-43.7621	128.725	75.2134	37.0471	60.136	119.824	-223.699	118.634	-101.754	186.489	-184.115	143.361	-114.538	227.787	-29.3874	-115.659	-81.3997	296.522	-56.2317	287.666	-64.4262	113.001	-99.4838	75.6856	-184.866	42.8673	-57.1348	160.421	-201.064	101.071
48	2	2125.43	4.56269	3.31965	67.8693	55.7008	-94.9119	-188.871	-44.2067	128.611	75.3173	37.1918	60.0913	119.524	-223.275	118.279	-101.424	186.404	-184.158	143.336	-114.546	227.797	-29.3398	-115.703	-85.851	307.513	-62.7853	297.429	-78.4932	116.733	-99.5201	76.1986	-185.938	45.4887	-60.0771	158.846	-198.959	101.084
48	3	2173.02	4.64641	3.38071	65.8353	56.4161	-94.0995	-189.034	-44.5033	122.58	81.6419	36.9983	60.0498	119.281	-222.94	118.166	-101.326	186.327	-182.65	146.697	-113.741	219.023	-25.8143	-112.565	-78.7164	287.089	-48.5434	281.778	-58.558	110.778	-99.4764	75.4359	-186.951	46.1835	-61.6739	165.975	-204.501	102.549
48	4	2230.23	4.6258	3.30645	67.141	55.8784	-92.8977	-187.781	-45.3836	118.677	85.3154	37.8118	60.0294	119.163	-222.778	118.109	-101.276	186.29	-181.53	137.617	-110.992	227.659	-24.1907	-121.215	-79.4975	296.038	-53.653	288.159	-59.7315	111.79	-99.0127	67.31	-178.819	50.2543	-66.4432	168.51	-207.625	103.06
48	5	2464.48	4.62611	3.34187	67.9977	56.5122	-90.9953	-180.489	-51.2919	114.274	88.9758	40.1319	59.9552	118.732	-222.185	117.899	-101.091	186.154	-180.913	133.139	-104.65	236.966	-37.0788	-117.905	-81.5563	301.546	-56.9467	289.732	-63.2605	113.784	-98.5693	66.7382	-183.2	57.3679	-72.2377	181.832	-217.971	104.832
48	6	2716.5	4.64642	3.3729	67.228	54.2077	-90.4504	-183.185	-49.0798	110.661	92.9468	39.6706	59.9372	118.625	-222.038	117.85	-101.048	186.121	-180.379	133.426	-104.504	236.736	-37.7076	-117.356	-81.4468	301.29	-56.8098	289.61	-63.0276	113.686	-97.2381	48.3938	-161.589	65.7523	-82.1631	179.905	-219.877	105.199
49	1	2203.56	4.59769	3.3792	65.2885	51.1176	-90.5323	-183.053	-49.1826	111.176	92.4098	39.6855	56.9209	100.386	-197.038	109.684	-93.9903	180.508	-180.379	133.426	-104.504	236.736	-37.7076	-117.356	-81.4468	301.29	-56.8098	289.61	-63.0276	113.686	-97.2381	48.3938	-161.589	65.7523	-82.1631	179.905	-219.877	105.199
49	2	2211.45	4.65345	3.38418	64.4504	52.7058	-89.4953	-182.911	-49.0895	104.926	98.7364	40.0179	57.1334	100.672	-197.26	110.617	-94.8092	180.384	-180.409	133.395	-104.535	236.764	-37.6767	-117.387	-72.6624	282.665	-47.695	280.641	-45.0301	105.743	-97.376	50.0252	-164.412	66.0415	-82.6578	183.553	-222.493	105.859
49	3	2273.93	4.59308	3.3362	64.3042	51.9287	-93.4533	-207.783	-29.3689	112.41	94.488	32.5344	57.1321	100.68	-197.278	110.605	-94.8038	180.399	-177.819	138.317	-103.157	228.59	-37.777	-111.558	-75.1824	288.66	-50.4156	281.523	-49.7967	108.01	-97.3034	50.5363	-165.037	66.5451	-83.1448	183.869	-222.707	105.893
49	4	2375.93	4.441	3.20885	63.7717	49.522	-93.4533	-207.783	-29.3689	112.41	94.488	32.5344	54.922	83.5032	-172.278	105.372	-90.8526	177.52	-176.842	133.551	-101.707	234.084	-38.0918	-115.857	-75.0701	294.504	-53.4391	288.043	-50.0492	107.88	-97.3034	50.5363	-165.037	66.5451	-83.1448	183.869	-222.707	105.893
49	5	2284.11	4.45376	3.22756	64.519	48.0926	-92.9833	-205.718	-31.1906	111.263	95.6157	33.0129	54.9626	96.0642	-187.818	104.864	-89.7456	179.664	-178.961	132.337	-102.371	234.937	-35.572	-118.096	-78.6384	304.64	-60.0857	290.719	-55.773	110.91	-94.3913	35.1421	-145.89	78.2376	-94.6926	173.718	-218.11	105.543
49	6	2224.52	4.43489	3.18523	63.8965	49.7434	-93.1147	-206.845	-30.1969	111.211	95.7184	32.7734	55.0948	97.9316	-190.126	105.57	-90.3057	179.962	-178.878	132.382	-102.344	234.911	-35.6823	-118.007	-71.9249	283.278	-44.6999	291.255	-52.2121	104.522	-94.8514	38.7109	-151.268	77.2025	-93.627	178.233	-218.007	105.466
50	1	2245.33	4.42514	3.16398	64.0353	49.5162	-93.1298	-207.412	-29.5352	110.791	96.0694	32.8041	55.0908	99.848	-193.83	104.968	-90.2032	181.738	-170.86	138.685	-100.111	234.838	-47.9467	-110.105	-72.4873	287.71	-48.5375	292.591	-53.7244	104.796	-95.004	39.4389	-150.621	73.876	-91.8008	177.821	-217.912	105.509
50	2	2137.2	4.45369	3.17486	63.2306	46.5029	-91.1121	-196.042	-39.4697	108.616	97.9536	35.1441	56.3105	83.5194	-171.019	111.283	-96.2072	175.196	-173.298	136.929	-102.481	236.269	-44.0848	-113.655	-78.2475	300.03	-54.4337	294.641	-62.3545	110.43	-95.1252	41.433	-153.372	74.9118	-92.7517	179.755	-219.15	105.781
50	3	2186.52	4.47011	3.1985	65.6695	46.7998	-90.5672	-197.218	-38.1271	104.686	101.941	35.0496	56.2713	85.0947	-172.997	111.355	-96.2434	175.593	-173.49	138.534	-103.593	232.05	-40.6677	-113.264	-87.8027	322.597	-67.3783	303.958	-81.2284	118.916	-95.3017	43.1869	-156.018	74.7414	-92.7799	182.707	-221.288	106.325
50	4	2497.2	4.28942	2.986	65.9992	45.2034	-90.5147	-197.653	-37.6511	104.397	102.193	35.0745	55.4774	70.3244	-148.392	112.913	-98.1779	172.332	-173.261	129.932	-100.993	237.716	-36.1773	-122.21	-84.6227	326.68	-70.5801	310.631	-74.7831	116.246	-95.2527	43.6012	-156.585	75.2872	-93.2919	183.067	-221.491	106.36
50	5	2571.67	4.32571	3.02596	64.0083	45.6256	-90.3385	-196.683	-38.5029	104.054	102.501	35.2964	55.449	74.0961	-152.525	113.937	-98.9819	172.565	-171.702	130.817	-100.742	236.443	-37.3391	-120.718	-79.3952	317.862	-65.0014	290.833	-49.6424	113.544	-95.1469	43.2471	-157.642	78.9363	-95.5824	183.557	-223.702	107.009
50	6	2615.35	4.32384	3.03111	66.9355	46.6161	-90.1395	-195.545	-39.49	103.709	102.795	35.5615	55.336	79.0775	-158.205	114.714	-99.4157	172.969	-171.839	130.747	-100.796	236.48	-37.1466	-120.87	-87.3464	337.02	-77.9016	304.404	-69.1872	119.736	-95.4329	45.5839	-161.881	79.3739	-96.1971	188.776	-226.619	107.8
51	1	2623.59	4.27181	2.95672	66.3624	46.3847	-90.1338	-194.635	-40.2465	104.204	102.199	35.7788	54.579	87.0678	-166.108	114.278	-97.7219	170.957	-158.844	136.769	-95.2885	233.049	-52.5548	-107.182	-85.6074	332.466	-74.7772	299.33	-61.9227	118.469	-95.5189	44.7063	-160.603	78.5392	-95.8606	189.622	-226.883	107.98
51	2	2644.31	4.28672	2.96896	65.0316	45.9586	-92.5659	-218.754	-19.3744	105.188	102.96	30.3852	55.8716	75.3437	-151.687	118.61	-102.144	167.483	-158.968	136.041	-96.2917	231.037	-49.0055	-108.362	-82.272	323.864	-68.2346	291.516	-52.6395	116.375	-95.5239	46.0257	-162.26	79.5088	-96.673	190.396	-227.42	108.081
51	3	3014.53	4.26823	2.91564	62.7828	46.9607	-87.291	-201.038	-36.62	99.2698	109.806	34.148	54.5134	82.2934	-159.772	115.187	-98.0085	169.688	-157.913	147.203	-97.8656	211.072	-41.9007	-99.4336	-75.6373	306.319	-55.5572	275.383	-33.5609	112.918	-95.8489	48.787	-167.066	79.5092	-96.6103	195.987	-231.318	109.095
51	4	3127.59	4.20927	2.88375	65.272	48.6545	-87.4064	-202.899	-35.2301	98.4512	110.937	33.539	54.5524	84.0848	-161.406	117.019	-99.8348	169.71	-156.909	130.789	-80.7148	234.47	-61.4516	-101.002	-75.7268	311.018	-58.6562	283.727	-36.5985	112.342	-95.8929	49.1031	-168.165	79.3984	-96.6126	197.711	-232.586	109.578
51	5	3006.65	4.23884	3.02603	65.5113	46.7751	-87.7316	-207.309	-31.2395	97.7316	111.95	32.733	54.0965	90.1711	-171.082	112.844	-96.271	172.965	-168.04	113.907	-78.7414	240.99	-49.7409	-112.21	-77.7353	316.488	-62.4039	285.971	-40.1976	114.12	-93.043	29.8749	-146.167	96.4595	-107.878	179.068	-221.825	108.067
51	6	3184.03	4.20296	2.98785	65.7973	49.0995	-87.81	-209.185	-29.5541	97.2731	112.455	32.4348	54.1437	92.2846	-173.653	113.503	-96.7279	173.339	-168.864	115.032	-81.3334	238.971	-45.7529	-113.847	-78.2246	317.708	-63.2982	286.929	-41.4651	114.538	-96.7967	56.6426	-174.485	82.2578	-90.2974	171.489	-211.252	104.266
52	1	2939.35	4.21344	2.99454	68.713	50.3112	-89.0676	-205.85	-31.8836	103.63	105.109	33.2749	54.3301	99.2003	-181.81	115.741	-98.6215	174.447	-171.379	114.202	-84.5385	238.406	-39.5818	-118.136	-86.306	338.111	-77.8918	299.452	-59.4303	121.102	-96.9016	58.9622	-179.743	82.368	-90.5934	179.46	-216.357	105.462
52	2	2896.12	4.28996	3.00434	65.8879	49.3278	-82.8957	-185.146	-50.3546	91.857	117.167	38.2995	55.9512	84.4501	-163.185	121.072	-104.074	169.645	-172.551	113.852	-85.6063	236.542	-35.542	-119.664	-81.0039	321.781	-64.0827	283.527	-42.0853	118.598	-96.9265	60.1379	-181.986	83.2596	-91.3454	182.244	-218.223	105.818
52	3	2896.6	4.29913	3.0287	68.0638	49.6909	-82.6935	-184.192	-51.1614	91.6006	117.379	38.5662	55.7567	85.0206	-164.232	117.999	-101.114	170.097	-172.141	113.945	-85.1798	236.305	-36.1543	-119.055	-88.6093	334.94	-72.9887	300.637	-62.2582	124.982	-97.0259	63.4037	-188.532	87.9941	-96.2984	187.997	-222.377	106.753
52	4	3343.11	4.10513	2.88699	67.464	47.5189	-82.5843	-183.638	-51.6257	91.4351	117.505	38.7191	54.7554	76.7951	-149.791	116.992	-99.7772	167.355	-157.17	118.504	-77.8512	233.834	-54.4418	-106.18	-85.7798	337.749	-77.528	302.597	-54.5572	122.438	-96.8686	62.1355	-188.126	89.5326	-97.7793	190.811	-224.025	106.989
52	5	3224.78	4.23736	3.03205	66.2228	48.7265	-81.7107	-180.387	-54.1335	89.7189	119.025	39.6801	54.3881	80.7362	-154.618	115.684	-98.191	167.869	-168.098	106.368	-78.3754	237.051	-39.8728	-117.791	-79.3395	324.971	-68.5201	283.724	-30.3079	118.277	-95.0732	56.0997	-184	97.3146	-101.46	185.999	-223.672	107.164
52	6	3319.81	4.22576	2.99794	65.2154	50.688	-81.2434	-178.275	-55.9299	88.5411	120.121	40.2195	54.3769	85.083	-159.243	117.013	-99.2184	167.946	-168.065	106.4	-78.3432	237.019	-39.9049	-117.759	-72.3793	303.8	-51.1275	274.791	-18.6736	112.733	-95.0896	57.4883	-187.156	97.3261	-101.252	190.067	-224.758	107.234
53	1	2945.77	4.311	3.02403	66.7049	52.3659	-79.7696	-177.829	-55.4499	87.0433	121.215	41.8802	54.2418	87.2579	-162.02	116.415	-98.381	168.468	-180.947	102.532	-88.6209	241.669	-21.5008	-134.111	-72.85	310.882	-58.5177	273.121	-16.3968	114.758	-93.5731	56.773	-188.064	102.292	-105.487	192.44	-225.56	107.321
53	2	3063.47	4.33215	3.03176	66.7639	49.8322	-77.4383	-181.572	-51.9998	80.7012	128.51	42.2236	56.0545	67.623	-138.471	121.607	-104.118	162.948	-176.907	103.242	-88.3587	238.104	-22.4206	-132.085	-77.7613	324.143	-68.4511	279.433	-26.7144	119.247	-93.5538	57.1101	-188.611	102.45	-105.573	192.81	-225.777	107.351
53	3	3263.83	4.31187	3.0777	67.3689	48.3425	-76.1283	-178.917	-53.7485	77.9015	131.097	43.4765	55.7858	70.4737	-142.058	120.884	-103.148	163.512	-170.605	114.127	-88.051	225.213	-26.4559	-120.411	-86.0302	335.518	-72.4701	292.08	-49.4272	123.561	-93.4134	58.8688	-191.464	102.581	-105.41	194.66	-226.7	107.476
53	4	3824.56	4.07791	2.95731	66.9125	46.4868	-76.03	-178.47	-54.1107	77.7433	131.224	43.6117	55.2142	60.0141	-125.203	120.224	-102.495	161.3	-157.695	113.622	-77.8224	230.432	-47.5738	-110.482	-82.3139	335.181	-73.4686	299.836	-46.3087	119.111	-92.7021	57.3681	-190.656	106.043	-108.495	196.455	-227.186	107.529
53	5	3755.34	4.08217	2.96401	63.9838	44.8215	-75.767	-177.639	-54.7283	77.6858	131.21	43.9411	55.2242	59.1235	-124.577	119.405	-101.824	161.666	-157.391	112.958	-76.8029	231.961	-49.5568	-109.888	-76.3433	321.401	-62.8551	284.664	-27.2716	115.101	-91.5135	52.5037	-182.943	110.741	-114.087	183.155	-217.244	107.689
53	6	3671.67	4.05027	2.91424	62.4761	46.2965	-75.6485	-177.076	-55.2026	77.4337	131.438	44.0888	54.9969	61.1672	-126.433	119.669	-101.826	161.399	-157.791	112.954	-77.8179	230.796	-47.2637	-110.939	-69.756	297.991	-42.485	277.863	-19.1204	109.717	-91.5225	53.1147	-184.73	110.27	-113.484	185.357	-216.063	107.218
54	1	2850.12	3.98469	2.8564	61.4548	44.8548	-82.3746	-175.519	-55.9033	99.7219	106.748	43.1717	53.8841	71.4955	-136.809	123.287	-104.993	162.392	-157.647	116.273	-87.2597	222.322	-33.9596	-116.332	-69.6631	299.752	-44.279	277.995	-18.9044	109.513	-91.4929	53.6033	-185.528	110.809	-113.948	186.068	-216.487	107.289
54	2	3018.51	4.01308	2.8665	61.4984	43.5484	-80.0853	-183.802	-49.8932	92.6629	115.876	41.9682	56.3903	49.2904	-112.453	127.54	-110.086	156.818	-160.979	112.524	-92.6434	219.367	-19.8283	-125.271	-72.5968	311.424	-54.7932	283.376	-26.3969	112.78	-91.2479	53.7633	-185.948	112.184	-115.125	186.812	-216.839	107.33
54	3	3223.39	4.05672	2.89205	63.5596	43.5751	-79.2362	-180.556	-52.5128	90.9701	117.384	42.9177	55.6036	54.6414	-118.527	126	-107.968	157.149	-161.946	119.165	-93.7015	212.399	-18.6614	-120.496	-81.5033	328.662	-65.5716	295.887	-49.2691	119.877	-91.122	56.9481	-191.929	111.487	-114.166	193.187	-220.55	108.01
54	4	3487.68	3.88754	2.8769	63.3777	42.1874	-79.2362	-180.556	-52.5128	90.9701	117.384	42.9177	56.6537	35.7424	-93.527	126.854	-110.508	156.548	-161.946	119.165	-93.7015	212.399	-18.6614	-120.496	-80.277	329.943	-67.1729	302.446	-49.7067	117.686	-91.122	56.9481	-191.929	111.487	-114.166	193.187	-220.55	108.01
54	5	3373.38	3.94618	2.87998	61.2998	43.0784	-79.0083	-184.512	-48.5151	89.0555	119.57	42.5355	56.2867	39.5108	-98.0852	125.357	-108.965	157.144	-161.863	119.218	-93.6718	212.335	-18.7433	-120.4	-73.0409	313.653	-54.5337	283.764	-26.3401	112.839	-90.844	55.1849	-190.096	114.235	-115.556	190.685	-219.838	108.037
54	6	3505.43	3.91566	2.84113	62.0561	45.6825	-78.9975	-185.052	-48.0263	88.9269	119.72	42.468	56.1502	40.4013	-99.1955	125.223	-108.745	157.414	-161.879	119.208	-93.6779	212.346	-18.7265	-120.417	-73.3259	314.414	-55.1745	285.37	-28.2706	113.46	-90.6503	74.2044	-215.253	110.79	-108.282	190.407	-214.276	106.173
55	1	3034.37	3.9447	2.84633	63.3935	47.8349	-78.7092	-182.988	-49.7333	88.8382	119.634	43.0214	54.2512	48.7985	-106.434	123.018	-103.657	155.484	-169.164	116.821	-102.809	209.866	-0.67589	-131.823	-73.2518	317.588	-58.6485	282.527	-24.6288	113.735	-90.8248	73.1979	-215.272	111.05	-108.087	195.68	-218.498	106.331
55	2	2908.84	3.92474	2.82636	64.6205	50.5982	-78.1795	-184.915	-48.25	87.4044	121.385	42.9335	54.8404	45.4512	-103.438	124.507	-105.415	154.864	-167.699	117.214	-102.984	207.389	0.455906	-131.414	-73.9923	319.266	-60.1593	284.729	-27.6431	114.754	-86.9099	87.6478	-240.486	118.454	-110.362	203.263	-218.414	106.323
55	3	2817.86	3.88987	2.81458	66.0998	53.3207	-78.1381	-185.821	-47.4966	87.1582	121.656	42.8355	54.5364	47.0765	-105.247	126.172	-106.596	155.654	-167.204	118.916	-103.352	205.825	0.313026	-130.228	-75.0362	321.181	-61.3442	286.762	-30.7027	115.514	-80.0398	99.3739	-264.611	132.51	-117.15	210.285	-218.065	106.295
55	4	3169.3	3.82737	2.80485	66.6583	51.2383	-78.2023	-187.976	-45.7089	86.1627	122.864	42.3966	55.3127	39.5034	-95.8461	127.309	-108.903	156.407	-170.017	112.934	-96.8051	228.983	-18.2772	-130.226	-74.9038	325.382	-65.1521	299.665	-36.5346	113.285	-86.3763	88.9917	-247.347	116.291	-106.826	205.028	-217.546	106.271
55	5	3123.95	3.8246	2.81401	69.0925	50.5991	-77.9718	-186.86	-46.667	85.7401	123.25	42.6793	54.7497	43.7964	-99.8129	127.325	-108.495	155.995	-168.136	113.793	-97.2263	223.907	-15.5655	-129.435	-82.7538	347.866	-84.3019	314.929	-54.8496	119.034	-85.7428	88.7674	-247.451	118.11	-108.113	203.308	-216.105	106.234
55	6	3096.64	3.76515	2.78195	69.7721	52.5911	-77.99	-187.272	-46.3161	85.7264	123.273	42.6181	54.4666	44.8225	-101.36	129.158	-109.725	157.307	-168.147	114.765	-98.3086	223.744	-15.0352	-129.722	-82.8614	348.101	-84.528	315.332	-55.3172	119.139	-75.9584	100.367	-271.464	139.355	-118.401	202.387	-208.671	103.894
56	1	2845.14	3.68361	2.67592	66.6089	50.6853	-84.5347	-180.975	-51.0688	107.401	98.8183	42.302	53.1899	54.2006	-110.969	128.74	-108.753	158.038	-161.219	117.787	-99.678	209.376	-8.84492	-126.43	-78.5933	334.035	-71.8919	305.428	-44.7284	116.879	-75.6687	100.053	-271.115	141.434	-120.595	201.548	-207.769	104.082
56	2	2843.02	3.72247	2.68123	63.6204	51.0678	-82.8505	-190.761	-44.3997	101.536	106.808	40.5441	54.3516	48.7001	-105.753	130.423	-110.876	155.345	-160.379	118.372	-100.027	207.065	-7.5842	-126.087	-70.5808	311.288	-52.8365	287.395	-24.9229	111.995	-74.3741	97.6256	-269.392	146.592	-125.026	200.072	-205.722	104.339
56	3	2863.93	3.71591	2.7162	63.8796	50.8118	-86.7195	-215.761	-23.057	106.29	103.741	34.4218	54.3522	48.6969	-105.749	130.424	-110.878	155.345	-159.998	121.073	-99.5156	204.945	-9.15914	-123.156	-71.9529	313.928	-54.6394	289.94	-28.9206	113.107	-73.8092	95.8055	-268.461	146.955	-124.81	199.916	-205.722	104.339
56	4	2941.97	3.74274	2.69165	65.1205	50.306	-86.367	-214.307	-24.3826	105.338	104.674	34.7501	54.3377	51.6023	-108.917	131.992	-112.414	155.724	-165.45	112.611	-93.0351	228.158	-23.6374	-125.899	-72.7137	319.134	-59.3653	299.662	-34.6656	112.159	-77.6879	89.8432	-259.175	134.637	-116.352	196.558	-205.012	104.415
56	5	3174.24	3.75387	2.74525	67.1914	48.5816	-86.4785	-215.416	-23.342	105.455	104.574	34.5797	54.0175	53.238	-110.743	130.858	-110.971	155.72	-160.387	111.395	-86.11	225.851	-31.8596	-118.633	-79.5068	342.004	-79.2922	309.756	-46.2056	117.189	-75.5845	76.8466	-247.95	142.864	-120.323	204.823	-214.793	104.487
56	6	2965.75	3.72485	2.69905	68.4337	48.331	-86.0804	-215.937	-22.8379	103.263	106.842	34.664	53.9168	54.8954	-112.52	131.039	-111.063	155.834	-160.688	111.286	-86.3854	225.839	-31.2603	-119.045	-84.4586	350.674	-85.71	329.163	-69.9907	120.135	-73.1521	77.2157	-249.468	150.698	-125.733	201.464	-208.335	102.851
57	1	2697.37	3.82213	2.6893	69.5145	49.8074	-85.687	-217.908	-20.5154	102.981	106.821	35.1682	53.4877	57.1956	-115.503	129.053	-108.686	156.415	-174.689	106.381	-96.6382	233.48	-13.6599	-136.513	-84.7168	356.633	-92.6545	325.751	-65.2527	122.29	-72.7867	74.7325	-245.153	154.469	-130.482	199.632	-206.467	103.018
57	2	2894.69	3.86763	2.70097	67.8677	48.4785	-80.2546	-211.924	-27.4578	91.2696	119.744	37.9726	57.3944	33.0879	-92.438	132.053	-113.968	151.961	-168.398	107.485	-96.9429	224.098	-9.50377	-135.064	-81.8448	346.554	-83.796	317.234	-57.7977	121.602	-72.7612	74.7272	-245.1	154.824	-130.887	199.566	-206.407	103.092
57	3	3075.64	3.95262	2.753	63.7758	46.3859	-80.2673	-212.197	-27.2036	91.2527	119.76	37.9392	57.3111	33.4883	-92.8989	131.865	-113.707	152.013	-165.072	122.27	-95.1191	210.885	-16.5613	-119.557	-77.3204	324.982	-63.1649	303.948	-48.1738	120.275	-68.1745	67.62	-247.624	156.677	-126.41	198.87	-206.092	103.142
57	4	3200.29	3.96552	2.73981	63.4371	42.4455	-79.943	-210.935	-28.3032	90.6214	120.377	38.2542	57.0405	37.1671	-96.9489	132.267	-114.24	152.594	-164.986	122.334	-95.0982	210.824	-16.6511	-119.458	-76.4929	327.048	-65.4209	310.412	-48.6155	117.223	-68.1004	43.5009	-221.977	152.041	-123.178	193.413	-204.948	103.451
57	5	3134.67	3.98933	2.75495	61.0543	43.1975	-80.2517	-213.634	-25.8746	90.3834	120.718	37.7174	56.3668	43.3079	-102.455	133.047	-114.572	151.951	-165.011	122.309	-95.1241	210.85	-16.6254	-119.483	-69.4984	309.428	-50.2236	291.486	-26.1638	112.422	-67.2347	41.0737	-218.802	156.108	-126.957	190.123	-203.094	103.776
57	6	2784.54	3.93328	2.6652	59.944	43.7265	-80.3181	-214.105	-25.4556	90.4025	120.711	37.6201	56.095	45.1729	-103.986	133.474	-114.73	151.609	-165.001	122.317	-95.121	210.843	-16.6351	-119.474	-65.006	285.873	-28.1322	296.648	-33.1144	108.151	-66.3483	38.9162	-217.108	157.779	-127.966	189.784	-197.714	102.201
58	1	2682.36	3.95118	2.49681	59.174	41.4898	-83.0342	-213.659	-24.224	98.8932	110.444	38.1674	53.5673	63.5778	-123.786	127.594	-107.291	153.761	-144.593	143.537	-93.3276	196.908	-38.2597	-100.25	-67.4831	304.012	-43.8679	286.311	-19.3997	116.732	-66.4436	39.0446	-217.203	157.113	-127.425	190.137	-197.925	102.169
58	2	2904.06	4.00123	2.59459	60.099	42.9131	-76.8898	-231.624	-9.78668	79.4537	132.744	37.6903	57.1394	39.67	-100.797	130.146	-111.775	151.702	-144.561	144.032	-93.7737	196.167	-37.6246	-100.186	-67.164	303.589	-43.6022	285.947	-18.7764	116.448	-66.4018	39.0302	-217.195	157.608	-127.908	190.377	-198.221	102.24
58	3	3122.17	4.00277	2.5349	62.3407	44.6755	-77.3631	-257.182	13.638	75.4609	136.841	34.6519	53.9793	53.2045	-112.717	128.133	-107.43	150.628	-146.222	155.082	-92.1922	185	-39.8916	-87.8049	-66.5054	303.253	-43.6394	289.298	-19.9938	115.445	-67.9252	29.2454	-207.361	136.714	-109.121	191.119	-198.422	102.24
58	4	2795.43	3.9979	2.55136	64.1974	44.8433	-76.8848	-256.867	13.1944	73.3311	139.189	34.6531	53.8909	54.8119	-113.94	129.909	-109.269	150.577	-151.647	138.708	-71.9671	208.789	-61.7961	-84.5863	-67.9649	308.922	-48.9756	297.125	-25.8203	114.277	-65.7875	22.6204	-201.239	137.638	-109.281	189.62	-198.044	102.289
58	5	3405.02	4.04222	2.62888	66.7716	43.524	-76.9476	-258.073	14.4358	73.0427	139.388	34.6093	53.6821	56.5575	-115.629	130.176	-109.253	150.386	-153.215	133.379	-69.8355	203.005	-52.7672	-86.292	-74.7371	333.075	-70.2305	306.803	-36.7105	119.381	-63.7596	11.8699	-190.117	141.242	-109.758	189.769	-203.206	102.857
58	6	3472.58	4.05922	2.61815	65.8549	42.0235	-76.0781	-258.289	15.3911	70.5468	141.496	35.622	53.6522	58.0124	-117.575	129.803	-108.77	150.786	-153.126	133.782	-70.27	202.232	-52.0643	-86.2989	-74.5938	332.732	-69.9325	306.526	-36.3763	119.275	-55.283	12.3395	-192.914	166.6	-124.215	173.757	-187.878	97.8435
59	1	745.51	3.99432	2.54185	64.0521	39.4022	-80.9678	-230.71	-7.18252	90.1646	118.097	38.8829	48.988	84.4633	-138.628	135.415	-112.117	149.477	-153.088	134.304	-70.8091	201.276	-51.1713	-86.2967	-74.653	332.944	-70.1312	306.708	-36.5687	119.312	-55.2249	12.2862	-192.852	167.517	-125.175	174.334	-188.488	98.0083
59	2	814.215	4.04319	2.52027	64.4462	38.0081	-80.5849	-237.173	-1.76872	87.9168	121.004	37.8452	50.6402	74.1333	-129.012	135.397	-113.151	149.177	-153.088	134.304	-70.8091	201.276	-51.1713	-86.2967	-74.5296	332.583	-69.8055	306.398	-36.2211	119.229	-47.015	-12.7138	-173.446	168.86	-120.49	175.4	-188.488	98.0083
59	3	727.209	4.0841	2.49502	65.3615	39.8156	-79.6216	-237.291	-1.36733	83.9961	124.852	38.428	48.8917	87.7569	-143.488	135.694	-111.47	149.448	-152.554	142.882	-74.1177	193.096	-49.6477	-81.2524	-74.3117	331.952	-69.2428	305.886	-35.6323	119.08	-52.3892	-10.234	-174.306	143.858	-100.458	176.303	-188.384	98.0265
59	4	683.806	3.98938	2.49992	67.165	41.231	-79.0377	-236.086	-2.72151	81.8919	127.242	38.502	48.1146	82.4762	-138.949	129.337	-105.492	151.686	-155.523	127.073	-57.0557	216.07	-69.727	-79.8313	-74.1971	332.755	-70.4683	313.257	-39.6694	115.796	-52.7867	-9.09015	-175.199	143.552	-100.482	176.192	-188.315	98.0382
59	5	768.401	4.0128	2.5209	65.0352	42.8994	-79.0709	-239.081	0.157916	80.5799	128.601	38.2099	48.0243	85.956	-142.587	130.118	-106.053	151.787	-155.07	127.798	-58.4956	212.174	-65.5653	-80.4007	-66.5739	312.117	-51.3071	292.797	-16.291	110.322	-53.3034	-8.61863	-174.823	143.669	-100.939	175.279	-188.262	98.0467
59	6	777.89	4.00222	2.49898	64.0747	43.3553	-79.0709	-239.081	0.157916	80.5799	128.601	38.2099	48.0243	85.956	-142.587	130.118	-106.053	151.787	-155.07	127.798	-58.4956	212.174	-65.5653	-80.4007	-66.5739	312.117	-51.3071	292.797	-16.291	110.322	-58.9915	16.3814	-195.136	148.424	-108.095	168.475	-182.502	96.0981
60	1	477.154	3.87004	2.386	63.2355	41.5954	-84.2304	-214.941	-20.3792	101.097	105.325	40.0057	46.9168	102.238	-159.123	134.135	-108.968	153.455	-151.605	125.927	-61.1932	207.322	-57.5555	-84.2777	-66.4487	314.183	-53.436	293.682	-16.9276	110.101	-58.8744	16.1808	-195.018	148.712	-108.257	168.611	-182.612	96.0818
60	2	603.323	3.95048	2.36464	64.0199	39.8551	-84.9136	-237.548	-1.56402	98.5409	109.868	35.2758	49.9358	84.5044	-142.379	134.915	-111.674	152.867	-151.516	126.328	-61.5906	206.71	-57.0231	-84.271	-67.6419	317.667	-56.8596	298.073	-22.0543	111.276	-51.1152	-8.7462	-176.023	144.731	-98.8859	170.092	-182.647	96.0761
60	3	502.739	3.96208	2.32224	65.2014	41.4564	-84.9176	-239.134	-0.15881	97.918	110.547	35.0437	48.5385	95.337	-153.824	134.311	-109.361	152.963	-150.361	139.96	-69.355	193.462	-52.0344	-78.8517	-72.2656	328.72	-67.1446	305.658	-31.0501	115.36	-60.6884	14.8206	-194.85	129.085	-90.6788	171.145	-182.941	96.0455
60	4	506.668	3.92839	2.34556	67.7809	42.2552	-84.2409	-238.296	-1.41877	95.4715	113.409	34.9683	48.5481	97.0788	-155.427	136.077	-111.147	153.127	-152.736	124.326	-53.2536	215.972	-71.2568	-77.9888	-72.8661	331.022	-69.5875	315.258	-37.8788	112.461	-54.1605	-3.49986	-179.696	133.894	-91.6333	170.891	-183.142	96.0226
60	5	547.05	3.94875	2.36436	65.7938	44.0237	-84.2692	-241.671	1.73861	93.8638	115.11	34.5926	48.6	99.9849	-158.521	137.095	-112.041	153.287	-152.26	125.146	-54.7849	211.856	-66.8819	-78.5718	-65.3759	310.514	-50.2103	294.799	-14.7336	107.064	-54.3815	-3.6523	-179.118	133.962	-91.7076	170.755	-183.564	95.9711
60	6	657.825	3.91359	2.30277	64.4578	45.4778	-84.3419	-242.609	2.60213	93.7004	115.277	34.4629	48.5869	100.977	-159.498	137.593	-112.455	153.26	-151.828	125.642	-56.0517	209.916	-64.3987	-79.4269	-59.4167	286.79	-27.9084	288.798	-9.55602	102.563	-53.9212	-4.86001	-178.223	134.327	-91.6492	170.969	-180.062	94.7128
61	1	470.317	3.86803	2.17922	64.3807	43.1254	-87.9773	-216.245	-19.2994	110.862	95.1098	37.8192	48.2756	112.982	-172.228	140.431	-114.672	154.55	-150.035	123.285	-56.5883	207.527	-59.7928	-81.8137	-62.949	296.275	-36.6851	297.886	-20.717	105.906	-53.9344	-4.82951	-178.317	134.481	-91.7444	171.407	-180.455	94.6893
61	2	589.694	3.99372	2.22126	65.0769	41.5594	-88.667	-235.997	-2.83232	107.969	99.7279	33.6117	51.7629	90.3452	-150.207	140.642	-117.458	153.36	-149.101	114.91	-51.68	216.548	-64.8065	-84.7544	-68.7393	308.571	-47.724	308.815	-34.8505	111.441	-53.9523	-4.78884	-178.456	134.346	-91.5171	171.887	-180.89	94.6485
61	3	579.707	3.95833	2.2324	67.0623	43.7239	-89.0936	-239.332	0.16616	105.486	102.351	32.749	48.5298	114.108	-176.801	131.937	-104.505	154.603	-149.367	133.737	-61.8331	199.205	-58.7081	-76.9293	-70.7459	313.935	-52.6973	312.051	-38.7945	113.186	-54.0419	-4.58389	-179.496	132.006	-89.1414	174.896	-183.339	95.0045
61	4	462.716	3.82695	2.22221	68.4556	43.5329	-88.3423	-237.683	-2.05314	101.392	107.047	32.555	46.4606	99.4179	-160.582	122.621	-95.4679	155.089	-150.484	120.519	-48.0804	220.879	-78.0329	-76.016	-72.0751	322.616	-61.4064	320.858	-43.7832	110.634	-54.0633	-4.52999	-179.592	131.898	-88.9934	175.121	-183.543	94.9798
61	5	508.937	3.83109	2.20206	65.6954	44.6206	-88.3133	-237.493	-2.23518	101.403	107.044	32.5828	46.4484	99.2117	-160.362	122.478	-95.3424	155.098	-150.644	119.394	-47.5665	219.314	-76.0098	-76.2383	-64.4852	302.676	-41.6491	295.677	-19.2515	106.529	-54.7147	-4.6384	-178.069	132.515	-89.974	173.567	-180.428	95.7002
61	6	1224.5	3.8715	2.2287	67.3934	49.3756	-88.0719	-246.666	6.50586	94.8067	113.39	31.8209	46.7003	105.804	-167.743	124.656	-97.2337	155.775	-149.41	118.155	-48.155	210.855	-66.3254	-77.535	-64.0832	296.39	-36.4867	303.314	-25.3296	106.745	-78.0977	40.3425	-206.822	96.3331	-75.1929	161.326	-174.359	97.0017
62	1	438.276	3.7499	2.13362	65.3134	46.531	-90.6799	-221.666	-15.1024	111.509	94.603	34.8808	46.7103	108.631	-170.694	125.844	-98.2956	155.992	-144.284	117.988	-55.1819	200.102	-51.0512	-83.8775	-64.0832	296.39	-36.4867	303.314	-25.3296	106.745	-78.0977	40.3425	-206.822	96.3331	-75.1929	161.326	-174.359	97.0017
62	2	591.672	3.92138	2.16531	66.3873	44.4768	-90.1	-243.186	3.35631	104.742	103.053	31.3291	50.6228	87.1808	-149.533	128.526	-103.968	154.55	-144.068	116.996	-54.8386	200.576	-50.9062	-84.3938	-72.4594	314.403	-52.8843	318.789	-45.3387	114.944	-77.7311	39.7711	-207.043	99.2555	-77.827	163.717	-176.221	97.2738
62	3	554.012	3.95289	2.17298	67.6144	44.4619	-89.9613	-246.264	6.26573	102.395	105.464	31.0608	49.9959	94.0737	-156.943	127.936	-102.524	154.928	-144.56	124.545	-58.9446	194.475	-49.0752	-81.4212	-80.3599	337.306	-74.0117	338.828	-68.2167	120.683	-74.4199	33.1207	-204.373	102.646	-78.5691	167.689	-177.81	97.513
62	4	483.338	3.71214	2.16331	67.5429	40.7386	-89.8304	-246.075	6.20175	102.278	105.552	31.1838	47.4446	74.9757	-138.482	112.996	-88.5255	159.943	-144.673	122.956	-57.3847	197.181	-51.4638	-81.286	-74.1943	336.037	-74.8105	334.287	-51.5449	106.91	-64.8393	8.51938	-184.337	107.719	-79.2702	166.032	-178.549	98.2634
62	5	469.468	3.76237	2.24965	67.0973	41.2356	-89.5258	-248.178	7.96173	99.1257	108.958	30.911	47.4466	77.9929	-141.543	114.256	-89.6308	159.986	-144.802	117.156	-54.8438	191.795	-43.6513	-83.0239	-69.6071	323.688	-61.6487	311.465	-26.9002	104.007	-65.7454	5.75875	-177.802	112.486	-83.6802	162.187	-179.615	98.3088
62	6	1225.89	3.73519	2.22924	66.1014	38.9925	-89.5258	-248.178	7.96173	99.1257	108.958	30.911	47.4466	77.9929	-141.543	114.256	-89.6308	159.986	-144.802	117.156	-54.8438	191.795	-43.6513	-83.0239	-69.6071	323.688	-61.6487	311.465	-26.9002	104.007	-55.6555	-1.36424	-175.995	137.486	-95.7322	150.741	-167.135	93.2773
63	1	174.761	3.64898	2.12792	65.2361	36.8192	-91.2181	-221.715	-15.0141	113.056	92.9787	34.6116	46.4742	92.9662	-156.841	117.37	-91.4951	160.701	-139.96	124.713	-67.4708	170.702	-21.8567	-87.6681	-69.6975	325.822	-63.8627	313.688	-29.0183	103.913	-55.5251	-1.66461	-176.048	137.599	-95.5572	152.242	-168.458	93.2337
63	2	219.281	3.69407	2.16128	67.0549	37.1715	-90.8057	-227.772	-10.0181	109.419	97.2657	33.5893	47.4598	92.331	-156.265	119.757	-94.2826	160.046	-139.481	123.5	-67.2322	171.019	-21.3887	-88.4374	-77.0607	345.469	-82.95	333.505	-51.1747	109.651	-55.2471	-2.34224	-176.081	136.989	-94.3346	154.316	-170.185	93.0451
63	3	525.831	3.7576	2.18441	68.4516	40.774	-90.0432	-252.326	11.917	103.174	104.408	30.887	45.0969	110.645	-176.179	115.316	-87.1234	161.806	-144.131	148.465	-75.331	164.413	-31.6374	-74.2863	-73.0044	328.072	-66.7081	314.041	-31.528	109.231	-47.8882	-20.4582	-161.754	143.111	-96.6878	152.694	-166.277	94.3183
63	4	550.163	3.72792	2.19944	68.9977	41.4393	-89.4923	-252.057	11.1057	100.523	107.583	30.5688	44.8858	112.241	-177.944	115.018	-86.7036	162.069	-137.304	164.564	-95.4507	140.082	-8.77214	-78.0386	-73.1396	329.041	-67.7	316.606	-34.0568	108.919	-48.1075	-19.7234	-162.509	142.515	-96.1336	153.2	-166.738	94.2584
63	5	641.578	3.75499	2.23209	67.5976	44.2084	-89.4159	-257.045	15.816	98.003	110.191	30.189	45.1449	115.533	-181.623	116.267	-87.8762	162.361	-137.684	163.752	-94.4232	141.043	-9.66477	-77.8482	-65.9577	309.089	-48.4276	296.723	-11.8917	103.664	-48.9847	-17.4441	-164.588	141.269	-95.0455	154.714	-168.229	94.0047
63	6	772.808	3.75985	2.23907	66.7588	44.4288	-88.7009	-257.685	16.3878	95.073	113.246	30.472	45.3024	116.804	-183.146	116.766	-88.3786	162.616	-137.827	163.464	-94.045	141.427	-10.0294	-77.7656	-66.2525	310.104	-49.4193	297.861	-13.1354	103.878	-51.4479	7.28379	-185.405	159.543	-110.816	144.72	-159.431	90.0791
64	1	349.99	3.76986	2.16525	67.7119	42.5517	-89.5249	-232.805	-4.47617	105.471	100.696	34.8041	46.0512	130.138	-197.55	123.476	-94.7448	163.873	-140.502	152.369	-82.5367	152.13	-18.633	-77.5153	-72.1471	322.013	-60.8305	313.17	-30.8756	109.051	-51.3012	7.0392	-185.48	159.774	-110.707	145.906	-160.444	89.947
64	2	429.28	3.833	2.20557	69.2509	42.2278	-88.5767	-241.86	2.83563	100.36	107.083	33.1265	47.8095	119.468	-186.26	125.609	-98.2819	162.388	-131.852	164.402	-101.083	128.45	5.42171	-83.5115	-77.5368	334.955	-73.1708	325.797	-45.5827	113.628	-50.9967	6.43942	-185.3	159.836	-110.276	146.791	-161.175	89.7881
64	3	646.564	3.97685	2.17337	70.8546	46.5143	-89.2426	-246.867	7.81116	97.1522	110.458	32.1668	48.5651	140.956	-211.587	130.65	-101.925	165.643	-138.503	171.461	-96.1649	137.602	-12.66	-73.1196	-75.2321	323.467	-62.838	314.994	-34.0201	113.971	-48.6698	-9.52133	-172.565	142.402	-91.8901	153.135	-165.271	89.9184
64	4	702.259	3.95354	2.16621	72.2184	48.5472	-89.2426	-246.867	7.81116	97.1522	110.458	32.1668	48.6262	144.09	-215.419	130.626	-101.733	166.284	-128.672	190.09	-121.165	116.873	8.23985	-78.7802	-75.1069	325.125	-64.4208	317.539	-36.3371	113.059	-48.6698	-9.52137	-172.565	142.402	-91.8901	153.135	-165.271	89.9184
64	5	759.061	3.97789	2.2187	71.6855	52.0964	-88.7775	-253.097	13.6824	93.0795	114.598	31.791	48.6411	144.132	-215.461	130.662	-101.772	166.301	-121.832	203.364	-139.293	106.498	19.3365	-82.7316	-68.4413	305.851	-46.0964	299.7	-16.2793	108.44	-49.1973	-8.53908	-173.577	140.867	-90.1522	155.182	-167.314	89.5984
64	6	766.292	3.97476	2.1996	71.0487	52.8038	-88.7775	-253.097	13.6824	93.0795	114.598	31.791	48.6411	144.132	-215.461	130.662	-101.772	166.301	-121.832	203.364	-139.293	106.498	19.3365	-82.7316	-68.4413	305.851	-46.0964	299.7	-16.2793	108.44	-56.6597	16.4609	-193.492	140.36	-94.2967	151.376	-164.362	88.7086
65	1	819.325	4.14616	2.23068	74.1436	59.3217	-89.0372	-252.858	14.2422	90.5665	116.851	31.6046	56.697	175.531	-250.523	145.579	-116.11	175.921	-121.118	203.538	-141.224	104.067	22.0507	-83.8172	-76.4449	303.851	-39.5262	295.126	-12.0229	116.455	-56.3832	16.1511	-193.748	140.863	-94.5199	153.346	-166.098	88.8388
65	2	825.6	4.14476	2.25019	76.3042	60.7746	-86.8593	-251.506	11.4808	86.3898	122.318	32.4727	56.6462	172.916	-252.111	145.339	-115.975	175.416	-111.013	222.308	-165.642	91.1549	36.2743	-89.1049	-78.4007	312.776	-48.6762	304.081	-22.84	117.872	-56.2268	15.626	-193.233	142.477	-95.5662	154.633	-167.156	88.5654
65	3	807.46	4.21965	2.20532	74.4219	56.8191	-86.8593	-251.506	11.4808	86.3898	122.318	32.4727	53.7377	164.815	-241.69	140.649	-109.811	173.034	-123.057	211.141	-142.026	110.283	11.2743	-78.3584	-80.628	316.211	-52.4125	306.141	-25.5345	120.901	-57.4217	13.2739	-190.173	130.165	-84.9622	154.992	-167.156	88.5654
65	4	975.547	3.9958	2.19174	77.6962	59.0722	-86.9072	-253.328	13.3568	85.5352	123.103	32.3696	52.0025	164.738	-241.709	138.029	-106.776	172.639	-121.931	201.928	-135.608	101.911	20.4729	-80.8625	-76.9567	327.252	-64.9265	321.944	-40.109	112.971	-64.8536	31.803	-206.093	107.193	-68.2879	158.097	-169.019	88.8121
65	5	940.963	4.00777	2.23668	76.3682	61.3427	-85.2102	-253.121	13.5443	84.1374	124.791	33.4665	51.9572	164.76	-241.801	137.477	-106.216	172.711	-115.423	215.255	-153.687	92.1316	31.1759	-84.6396	-69.4879	305.792	-44.0007	299.506	-15.3327	107.541	-65.373	30.1042	-202.657	109.09	-70.5331	156.361	-168.267	89.3306
65	6	817.26	4.00062	2.22488	75.0963	59.4354	-85.1372	-253.601	14.0924	83.3493	125.516	33.506	51.9152	164.527	-241.519	137.434	-106.16	172.662	-115.481	215.233	-153.644	92.3851	30.9285	-84.6001	-68.641	302.531	-40.9493	298.784	-14.601	106.957	-58.0196	20.4752	-195.013	134.021	-87.3038	145.289	-157.207	86.2289
66	1	553.684	3.933	2.06615	72.9729	53.8044	-88.2505	-231.929	-4.36095	100.225	106.287	36.0317	47.2085	145.864	-216.829	132.542	-100.029	167.633	-109.253	228.697	-172.082	90.792	34.7803	-88.3183	-74.7573	316.633	-54.3961	316.291	-34.7732	112.152	-57.6023	19.6483	-194.874	135.623	-88.1987	147.982	-159.444	86.0389
66	2	700.044	4.18413	2.09706	73.947	52.8609	-87.4277	-240.681	3.44489	97.0734	109.865	35.1624	49.6409	123.526	-192.642	133.346	-103.706	164.302	-104.255	231.899	-179.518	80.7002	46.4501	-92.3377	-79.8706	326.043	-63.4684	325.203	-46.0295	117.607	-58.0592	16.0908	-191.669	122.317	-75.949	149.605	-160.785	86.0632
66	3	869.125	4.27919	2.08444	71.6801	51.6992	-87.6218	-241.738	4.52777	96.6219	110.319	34.9811	49.7054	135.044	-205.985	135.747	-105.285	166.129	-116.709	220.083	-155.568	100.87	21.1747	-81.9243	-77.6871	314.85	-52.853	313.823	-34.4236	117.757	-56.7685	11.6762	-189.021	115.624	-69.2351	152.803	-162.426	86.7293
66	4	953.359	4.15567	2.05815	75.3109	55.2203	-87.5047	-242.998	5.69382	95.6843	111.276	34.8955	49.7297	135.195	-206.164	135.826	-105.367	166.157	-112.574	214.831	-154.896	91.0827	32.5842	-86.1201	-75.6662	326.725	-65.1899	325.376	-44.0594	111.572	-63.9091	31.6639	-205.119	90.8623	-50.8493	153.118	-163.021	86.8372
66	5	957.413	4.14633	2.09028	72.7094	55.3502	-85.4977	-238.994	2.36745	96.246	111.213	36.3799	49.6619	134.86	-205.787	135.496	-105.028	166.117	-112.389	215.219	-155.422	90.7772	32.9288	-86.2288	-68.9112	307.041	-45.7802	303.253	-19.7841	106.692	-63.8201	28.3316	-200.859	93.3633	-53.4596	152.519	-162.857	87.8154
66	6	864.586	4.1436	2.0892	71.4678	52.5089	-85.4372	-240.052	3.38669	94.9833	112.449	36.2827	49.6841	134.991	-205.944	135.569	-105.105	166.141	-112.495	215.142	-155.312	91.2789	32.4428	-86.1629	-69.1598	307.554	-46.2941	304.469	-21.0122	106.872	-56.6223	14.8246	-189.25	117.92	-69.9889	140.457	-151.45	84.6465
67	1	436.008	4.07178	2.01456	72.0891	54.0485	-87.1069	-229.307	-6.32945	102.862	103.709	36.9951	49.6874	135.013	-205.969	135.579	-105.115	166.145	-103.208	233.046	-180.312	84.2054	42.005	-91.6139	-69.1598	307.554	-46.2941	304.469	-21.0122	106.872	-56.6223	14.8246	-189.25	117.92	-69.9889	140.457	-151.45	84.6465
67	2	613.6	4.26776	2.0345	72.4	52.8004	-86.6714	-238.124	1.52592	101.508	105.217	36.0835	51.7855	112.455	-181.336	135.706	-107.942	162.742	-98.772	236.885	-187.944	76.1215	51.508	-95.1318	-71.4888	312.496	-51.4342	310.564	-27.8748	109.43	-54.8337	9.23839	-184.815	112.172	-63.3812	141.354	-151.898	84.613
67	3	715.218	4.36538	2.02897	71.4772	49.051	-86.6714	-238.124	1.52592	101.508	105.217	36.0835	50.8191	118.634	-188.392	134.576	-105.769	163.869	-111.737	224.062	-162.944	95.6178	27.124	-84.7797	-75.9803	319.982	-58.76	318.732	-38.0972	114.561	-51.1165	-0.243182	-177.298	107.756	-56.9014	142.022	-151.898	84.613
67	4	703.368	4.24551	1.99549	74.1075	52.943	-86.8175	-240.983	4.13583	100.291	106.585	35.6329	50.021	120.977	-191.213	133.216	-103.867	164.343	-108.182	226.052	-168.322	89.1168	34.8599	-87.7317	-74.7228	329.653	-68.4576	328.149	-46.1361	109.644	-59.0193	22.4755	-195.878	90.6468	-46.2755	143.335	-153.374	84.9167
67	5	712.038	4.23377	2.05672	71.7908	52.8125	-84.2937	-236.203	0.675382	102.386	104.799	37.8286	49.901	120.526	-190.804	132.216	-102.864	164.375	-107.858	226.887	-169.449	88.6449	35.4534	-87.9414	-68.4231	310.64	-49.2945	305.919	-22.032	105.049	-59.0882	17.8648	-189.941	93.4076	-49.6543	143.24	-154.137	86.7481
67	6	704.286	4.22685	2.05927	70.9013	50.2025	-84.1408	-237.614	1.91998	100.845	106.343	37.6939	49.9629	120.998	-191.352	132.528	-103.173	164.448	-108.077	226.58	-169.103	89.9214	34.2399	-87.8285	-68.7309	311.164	-49.8524	307.27	-23.4409	105.326	-50.9754	1.25235	-176.604	117.346	-64.5614	134.583	-145.404	83.4989
68	1	429.09	4.14281	1.94505	72.8351	53.5517	-86.5562	-220.843	-13.1608	109.551	96.2567	39.0624	51.8505	142.234	-216.28	138.561	-109.091	168.182	-103.606	236.283	-182.626	88.8625	37.0981	-90.4567	-68.6269	312.657	-51.3371	308.282	-24.2492	104.974	-50.8867	1.02815	-176.585	118.116	-65.1413	135.668	-146.388	83.4509
68	2	459.43	4.23285	2.02398	72.8314	52.2461	-86.722	-233.997	-1.82343	110.801	95.47	36.8038	53.3839	119.749	-191.28	138.003	-110.872	164.627	-98.2672	238.859	-189.806	77.3826	50.1395	-94.9026	-72.5848	316.502	-55.1814	313.981	-31.9361	109.949	-50.8867	1.02815	-176.585	118.116	-65.1413	135.668	-146.388	83.4509
68	3	629.061	4.36707	2.07059	72.8766	49.6986	-86.1571	-244.263	7.80444	105.548	101.222	35.8164	52.9441	127.203	-200.019	137.67	-109.756	166.13	-111.136	227.621	-166.708	97.8802	24.9742	-84.647	-79.0828	330.472	-68.5758	328.227	-48.851	116.238	-48.0402	-6.37571	-171.444	118.535	-63.4765	139.557	-149.292	83.5455
68	4	505.677	4.05794	2.04643	74.7443	51.9689	-86.1571	-244.263	7.80444	105.548	101.222	35.8164	50.6744	128.226	-201.247	132.147	-103.041	166.505	-104.732	225.963	-170.912	80.6579	44.0456	-90.2844	-74.2685	336.223	-75.0194	334.585	-51.8514	106.95	-48.0316	-6.39751	-171.426	118.542	-63.4776	139.558	-149.292	83.5455
68	5	503.325	4.13045	2.18697	73.7449	53.1101	-84.2778	-245.971	11.0007	106.05	101.142	37.344	50.6522	128.322	-201.428	131.665	-102.567	166.569	-101.877	237.032	-184.984	82.4801	43.005	-91.8489	-67.7724	315.406	-53.5325	311.753	-26.9584	101.786	-51.2904	-6.76856	-165.682	122.175	-69.7102	136.198	-149.506	84.5879
68	6	697.299	4.12804	2.17728	74.3158	52.3308	-84.2778	-245.971	11.0007	106.05	101.142	37.344	50.6522	128.322	-201.428	131.665	-102.567	166.569	-101.877	237.032	-184.984	82.4801	43.005	-91.8489	-67.7724	315.406	-53.5325	311.753	-26.9584	101.786	-40.8267	-31.7686	-146.712	136.583	-75.9618	136.216	-147.919	84.0797
69	1	524.145	4.06385	2.11553	77.1714	54.9178	-86.1622	-236.152	1.51208	111.259	95.2414	37.7076	52.5625	145.352	-221.736	136.787	-107.75	169.699	-98.4893	246.886	-198.019	84.9825	42.7982	-94.1596	-75.5945	336.624	-73.8691	332.598	-50.5091	107.959	-41.3488	-30.0504	-148.418	136.009	-75.357	137.699	-149.302	83.7987
69	2	590.834	4.16148	2.16812	76.2635	53.5119	-85.6244	-244.103	8.46458	112.396	94.2372	36.7254	53.9239	123.162	-196.736	136.54	-109.688	166.022	-93.9654	249.065	-204.272	75.4819	53.5837	-98.0324	-76.7603	331.842	-69.2526	330.461	-49.4867	110.891	-41.3488	-30.0504	-148.418	136.009	-75.357	137.699	-149.302	83.7987
69	3	668.261	4.34874	2.13735	73.6048	51.3575	-86.114	-247.009	11.4451	109.032	97.7687	36.2829	53.0282	128.873	-203.631	133.509	-105.811	167.562	-106.523	236.371	-180.036	94.5951	30.0178	-88.1837	-75.2081	321.236	-58.945	320.169	-39.6852	111.864	-45.4143	-19.0966	-157.868	123.299	-66.0511	140.926	-152.249	83.8068
69	4	706.288	4.20379	2.17376	76.9577	54.7666	-86.2421	-249.497	14.0202	108.335	98.577	36.166	53.1096	129.42	-204.293	133.647	-105.961	167.658	-97.9779	237.722	-188.568	70.9005	54.7886	-94.9621	-74.3417	332.757	-71.3252	331.134	-48.8338	107.883	-45.6239	-18.5045	-158.658	122.969	-65.6121	142.104	-153.266	83.643
69	5	738.137	4.27613	2.32311	75.4608	55.8222	-84.7302	-254.24	19.5684	106.126	100.97	36.9756	53.2134	130.286	-205.388	133.714	-106.037	167.859	-97.5105	243.27	-195.466	76.9332	49.2093	-95.1942	-67.5345	311.587	-49.937	309.053	-24.4836	102.563	-48.8394	-17.0963	-155.741	124.492	-69.5696	140.326	-154.594	84.5234
69	6	657.174	4.27106	2.30731	74.2658	55.7365	-84.7302	-254.24	19.5684	106.126	100.97	36.9756	53.2134	130.286	-205.388	133.714	-106.037	167.859	-97.5105	243.27	-195.466	76.9332	49.2093	-95.1942	-67.3109	310.909	-49.2948	308.484	-23.8894	102.419	-55.3614	7.90371	-174.985	130.317	-78.1814	130.87	-146.906	82.6013
70	1	490.565	4.23611	2.23452	75.6004	55.0671	-86.4083	-243.902	9.60357	110.96	95.4353	37.3936	53.3014	130.904	-206.126	133.984	-106.308	167.972	-94.2649	252.939	-208.743	82.1058	46.4899	-97.7471	-75.5843	332.237	-69.507	329.549	-47.9772	109.117	-54.9004	6.85458	-174.621	130.421	-77.5604	132.721	-148.414	82.3211
70	2	722.924	4.4135	2.26519	74.7979	53.5757	-85.3823	-248.57	13.7388	108.277	98.3605	37.2838	54.7951	109.533	-181.979	134.594	-109.112	164.317	-91.9588	254.717	-212.76	79.6946	49.7115	-99.6497	-74.9667	325.304	-62.7996	323.965	-42.7586	110.07	-53.6424	1.56468	-170.488	123.147	-69.8466	134.381	-149.557	82.3094
70	3	745.103	4.49558	2.28905	70.9341	52.294	-83.9812	-257.529	22.1675	105.631	101.202	37.1393	53.7062	114.234	-187.663	130.4	-104.078	165.536	-103.452	243.688	-191.294	98.1853	27.6199	-90.7791	-69.2274	303.534	-41.7458	301.941	-19.783	107.782	-51.4372	-4.17646	-167.173	121.692	-66.4526	139.103	-153.05	82.0652
70	4	757.547	4.47248	2.25402	71.0169	52.9636	-83.9812	-257.529	22.1675	105.631	101.202	37.1393	53.0121	109.546	-182.302	127.755	-101.519	165.009	-103.452	243.688	-191.294	98.1845	27.6206	-90.7792	-69.9298	308.089	-46.3821	306.489	-24.2514	107.666	-61.3568	20.8235	-186.26	107.514	-59.6071	137.281	-153.05	82.0652
70	5	754.01	4.47739	2.42894	73.6666	52.7072	-82.1826	-263.486	28.5	104.12	102.927	37.9927	52.8702	111.85	-185.181	126.013	-99.649	165.53	-102.618	245.821	-194.245	97.4949	28.7548	-91.3721	-78.019	328.845	-65.1952	328.195	-48.464	112.961	-61.7617	15.0074	-178.185	111.436	-64.3327	136.641	-154.526	83.4258
70	6	750.118	4.4698	2.42309	72.7857	50.7442	-82.1826	-263.486	28.5	104.12	102.927	37.9927	52.8702	111.85	-185.181	126.013	-99.649	165.53	-102.618	245.821	-194.245	97.4949	28.7548	-91.3721	-78.3732	329.9	-66.2092	329.314	-49.7462	113.233	-54.1999	4.99904	-171.186	136.436	-81.8872	127.253	-144.169	81.3012
71	1	496.091	4.35675	2.26738	73.7161	53.0201	-85.2422	-237.217	3.99407	111.267	94.1585	39.6432	53.1289	133.561	-209.518	128.645	-101.482	168.143	-98.036	255.533	-208.905	99.3916	29.5231	-94.9998	-77.2582	328.091	-64.6202	327.958	-47.8622	112.192	-53.9232	4.63989	-171.146	138.737	-84.0938	129.808	-146.519	81.5612
71	2	735.768	4.53685	2.31165	72.6514	51.3914	-84.3865	-242.469	8.63932	108.787	96.9606	39.2884	54.6311	112.306	-185.451	130.207	-105.097	164.569	-95.6337	256.569	-212.232	95.9011	33.7426	-97.0261	-76.7597	321.581	-58.2722	321.935	-42.212	113.236	-53.0077	-1.35149	-166.292	129.303	-74.5741	131.601	-147.819	81.5542
71	3	772.168	4.57309	2.3351	70.281	52.376	-83.7629	-248.409	14.1609	106.976	98.9789	38.99	54.3274	116.296	-190.155	128.807	-103.352	165.363	-99.918	253.301	-205.294	104.189	24.4914	-93.8548	-69.8763	300.141	-37.7207	300.674	-19.1074	108.784	-51.7427	-4.51808	-164.548	128.978	-72.9038	134.536	-150.065	81.2052
71	4	823.084	4.57879	2.3165	70.6015	53.79	-83.7629	-248.409	14.1609	106.976	98.9789	38.99	54.3274	116.296	-190.155	128.807	-103.352	165.363	-99.9159	253.297	-205.292	104.178	24.5006	-93.856	-70.2127	302.904	-40.5774	303.271	-21.6152	108.644	-62.1034	20.4819	-183.456	112.425	-64.0075	132.374	-150.065	81.2052
71	5	718.747	4.56161	2.38858	72.9234	52.868	-83.4801	-251.392	16.8651	105.536	100.475	38.9008	54.434	117.645	-191.696	129.319	-103.805	165.553	-99.2156	255.909	-208.99	108.568	21.4034	-94.6885	-78.1425	322.262	-57.8136	325.419	-46.2825	113.697	-62.5746	16.8779	-178.108	115.495	-67.5201	132.264	-151.487	81.0776
71	6	779.937	4.59815	2.43591	72.9696	53.1708	-83.0392	-254.028	19.569	103.133	102.871	39.075	54.5399	118.538	-192.778	129.646	-104.122	165.718	-99.5014	256.954	-210.056	111.046	19.2655	-94.5242	-85.0673	343.394	-78.0353	346.228	-69.5668	118.779	-61.2438	14.7268	-177.086	118.377	-69.1605	133.729	-151.706	80.7781
72	1	550.44	4.53737	2.27367	73.5543	54.6561	-85.7551	-226.8	-5.48823	112.14	92.3659	41.2021	55.9825	139.401	-217.334	134.554	-108.553	169.237	-98.4214	263.591	-218.825	118.1	14.2967	-95.6807	-82.1639	330.693	-65.3841	332.106	-55.2442	117.707	-60.9844	14.2378	-177.054	119.75	-70.1737	135.653	-153.362	80.7018
72	2	698.954	4.60161	2.32922	72.3634	52.4688	-85.7387	-235.903	2.484	113.309	91.444	39.7377	56.8057	117.556	-192.334	134.678	-110.413	165.528	-94.9398	262.376	-220.685	109.938	22.7765	-98.5861	-83.816	329.287	-63.7721	330.058	-54.2497	120.618	-60.9844	14.2378	-177.054	119.75	-70.1737	135.653	-153.362	80.7018
72	3	761.196	4.79599	2.36147	70.7015	51.3301	-85.9959	-241.058	7.06505	107.558	97.7825	38.829	56.0698	126.086	-202.822	129.666	-104.635	167.811	-105.874	249.742	-197.365	121.754	6.65693	-89.8249	-80.7332	315.446	-50.1001	312.19	-36.6641	120.463	-54.9759	-1.36623	-166.706	118.595	-65.2003	142.112	-157.28	80.6475
72	4	651.681	4.59075	2.25083	71.9853	51.6091	-85.1427	-243.239	8.94379	104.117	101.36	39.0749	52.5059	108.9	-180.962	121.233	-96.2004	164.151	-102.872	245.964	-195.841	113.763	14.2067	-91.9475	-77.5475	324.941	-61.5798	322.489	-43.5109	113.973	-64.4573	22.377	-185.456	94.6675	-48.4049	141.693	-158.665	80.6762
72	5	652.726	4.62994	2.34606	69.7085	53.0947	-84.8527	-247.046	12.9016	103.167	102.339	39.0715	52.5318	111.039	-183.564	120.682	-95.5805	164.51	-102.695	256.233	-208.106	125.826	4.18366	-92.784	-70.2366	302.597	-40.0578	300.941	-19.7602	108.709	-64.5514	15.8218	-176.965	100.399	-54.9737	141.406	-160.598	81.6969
72	6	588.216	4.62693	2.3461	68.7237	50.6246	-84.7691	-247.737	13.5224	102.124	103.357	39.0234	52.5782	111.399	-183.99	120.95	-95.8374	164.564	-102.801	256.284	-208.123	126.493	3.5733	-92.726	-70.385	302.484	-40.0311	302.177	-20.9614	108.848	-56.3158	1.64472	-165.875	125.318	-73.3328	130.474	-148.832	80.5176
73	1	346.263	4.51559	2.19679	69.6543	52.6879	-87.465	-223.891	-8.535	112.523	91.6943	40.514	53.5601	133.057	-209.279	124.469	-98.597	167.959	-101.905	265.682	-219.919	138.185	-5.12444	-93.9446	-70.0134	304.497	-42.0634	303.314	-21.73	108.12	-56.1679	1.36575	-165.821	126.505	-74.3387	131.619	-149.843	80.5069
73	2	504.4	4.61665	2.23461	68.7908	50.1576	-87.3783	-231.523	-1.90147	112.929	91.6307	39.2741	54.8644	111.088	-184.279	126.405	-102.346	164.265	-98.9351	262.994	-219.631	129.451	3.43437	-96.1977	-72.3879	306.864	-44.2356	305.716	-25.3	111.118	-55.3861	-2.75872	-162.378	118.603	-66.4515	131.979	-149.843	80.5069
73	3	534.762	4.73266	2.29504	71.5243	49.543	-87.8748	-237.896	3.9471	108.251	96.8039	38.0982	53.8507	124.021	-199.245	121.103	-96.2	166.756	-107.903	251.9	-199.418	136.595	-7.48851	-88.9092	-82.2683	330.545	-66.0392	324.272	-48.388	120.433	-54.346	-5.02603	-162.577	118.214	-64.9433	139.339	-155.641	80.583
73	4	577.174	4.61634	2.23416	73.229	52.5987	-87.5999	-239.716	5.4317	106.395	98.814	37.9301	53.9288	124.588	-199.929	121.391	-96.4811	166.864	-103.039	242.993	-193.96	118.306	9.56108	-92.3359	-77.848	332.796	-70.069	329.138	-49.5981	113.21	-62.5632	15.2269	-178.433	93.1916	-46.4641	138.703	-156.632	80.6517
73	5	597.252	4.64513	2.27929	71.4566	53.6966	-87.4379	-243.565	9.05485	104.24	101.075	37.6752	54.0717	125.656	-201.233	121.8	-96.8833	167.067	-103.066	245.404	-196.691	121.701	6.81052	-92.3929	-71.0625	309.577	-47.1691	307.508	-25.9268	108.102	-62.4553	12.1393	-174.873	95.8811	-49.1585	140.312	-159.003	80.6661
73	6	498.548	4.64033	2.28398	70.726	51.1867	-87.2467	-245.091	10.3295	102.453	102.881	37.529	54.1335	126.062	-201.726	122.052	-97.1307	167.145	-103.272	245.422	-196.662	123.338	5.32745	-92.2962	-71.4033	310.018	-47.6737	309.049	-27.5379	108.412	-53.4732	-6.84311	-159.696	119.813	-66.4308	130.268	-147.972	79.7757
74	1	397.007	4.60808	2.19751	71.9137	50.3456	-89.2276	-233.087	-0.881334	110.079	94.5753	37.8728	54.307	127.298	-203.258	122.497	-97.5686	167.395	-102.475	253.772	-206.924	133.222	-2.14192	-93.2023	-79.1306	331.104	-67.6446	329.605	-50.7472	114.459	-53.1713	-7.57335	-160.14	119.151	-64.8876	135.204	-152.077	79.3065
74	2	557.64	4.71871	2.2704	70.4945	48.4447	-88.1998	-239.854	4.98181	106.881	98.365	37.2794	55.7043	106.523	-179.604	125.38	-102.183	163.85	-99.3988	252.726	-208.651	126.559	4.88907	-95.641	-78.3186	323.154	-59.8016	321.339	-42.9055	115.46	-53.0819	-7.79678	-160.242	119.129	-64.6635	136.473	-153.192	79.2661
74	3	604.038	4.7577	2.29644	68.7467	50.5889	-88.2111	-243.962	8.82837	105.063	100.269	36.9001	55.6381	111.458	-185.238	125.205	-101.686	164.529	-101.381	252.387	-206.643	130.814	0.434937	-94.2082	-71.5689	302.136	-39.778	300.565	-20.3175	111.133	-52.8952	-8.26126	-160.594	117.856	-62.7617	139.614	-155.851	78.9668
74	4	642.392	4.75372	2.2774	68.8404	51.9462	-88.2111	-243.962	8.82837	105.063	100.269	36.9001	55.6381	111.458	-185.238	125.205	-101.686	164.529	-101.093	251.717	-206.117	129.345	1.7059	-94.3622	-71.6855	303.609	-41.3003	302.034	-21.6797	110.952	-62.7788	16.7387	-179.537	104.933	-56.9273	137.577	-155.851	78.9668
74	5	592.131	4.7436	2.35332	71.6223	51.4063	-87.8711	-248.403	12.8032	103.01	102.448	36.6695	55.791	114.125	-188.24	126.07	-102.393	164.863	-100.898	254.456	-209.465	133.883	-1.70947	-94.8049	-79.874	323.527	-59.044	323.965	-46.0719	116.171	-62.8434	12.6795	-174.308	108.136	-60.1502	138.247	-157.958	78.7302
74	6	673.793	4.78227	2.40945	71.6287	50.6882	-87.2742	-251.82	16.2522	99.3738	106.074	36.832	55.9468	115.549	-189.968	126.621	-102.915	165.125	-101.16	255.415	-210.402	136.008	-3.52207	-94.6848	-86.7626	344.498	-78.926	343.941	-68.6121	121.32	-57.053	1.36892	-165.678	122.799	-70.8138	134.138	-152.148	78.4982
75	1	505.659	4.76705	2.31168	70.3705	49.8616	-89.4511	-229.846	-3.49462	110.55	93.4323	38.7966	56.1483	117.493	-192.354	127.158	-103.402	165.502	-101.219	266.729	-223.777	154.55	-18.2912	-95.6716	-82.9732	327.576	-62.483	327.807	-52.0785	119.67	-56.7292	0.673441	-165.554	124.427	-71.8772	136.86	-154.443	78.284
75	2	612.908	4.72341	2.33513	69.3113	48.0783	-88.6351	-240.843	6.01755	108.822	95.884	37.3365	57.1053	95.6643	-167.354	128.813	-106.689	161.8	-97.7207	265.825	-226.29	148.075	-11.2374	-98.4921	-82.8979	327.215	-62.1314	327.416	-51.6855	119.659	-56.7292	0.673441	-165.554	124.427	-71.8772	136.86	-154.443	78.284
75	3	473.171	4.73931	2.30066	70.0481	48.0833	-89.0188	-242.92	7.51065	103.876	101.473	36.3761	53.0498	113.079	-186.785	111.151	-86.877	165.495	-107.384	251.798	-201.727	150.078	-18.3363	-90.3451	-82.6633	326.484	-61.4358	326.766	-50.971	119.488	-53.2178	-7.99274	-160.07	125.796	-70.7218	141.034	-157.216	78.4007
75	4	430.344	4.61891	2.23224	70.2173	49.3406	-88.8512	-243.573	8.00833	103.439	101.96	36.3724	52.2376	110.128	-182.591	110.296	-86.0312	164.715	-104.859	246.34	-197.876	140.957	-9.91272	-92.0968	-80.188	329.015	-65.0963	328.812	-51.0219	115.866	-63.4122	16.7378	-178.977	107.273	-59.6097	139.135	-157.406	78.3795
75	5	481.105	4.64765	2.27662	68.6685	50.8821	-88.6981	-247.569	11.8572	101.257	104.214	36.1347	52.4226	112.481	-185.364	110.915	-86.5827	165.039	-104.945	247.824	-199.481	143.094	-11.6664	-92.0995	-73.2188	305.449	-42.1515	307.8	-27.8426	110.655	-62.7414	12.9848	-175.442	109.847	-61.6578	141.387	-159.955	78.3287
75	6	449.157	4.65125	2.28744	68.1083	48.5531	-88.566	-248.894	12.9995	99.444	106.033	35.9953	52.5253	113.186	-186.208	111.474	-87.1206	165.151	-105.032	248.07	-199.703	143.844	-12.3311	-92.0575	-73.5075	305.928	-42.661	309.174	-29.2611	110.875	-53.6568	-4.73087	-160.597	134.402	-80.6549	129.507	-147.376	78.4589
76	1	333.982	4.59605	2.20527	69.1887	51.1718	-90.1065	-225.1	-8.32746	109.089	94.963	38.6411	54.0007	135.058	-211.524	118.081	-93.0367	168.23	-104.627	261.295	-215.049	163.159	-27.8234	-93.0609	-73.5833	307.397	-44.1286	310.43	-30.4173	110.723	-53.4614	-5.10064	-160.576	135.788	-81.7758	131.338	-148.976	78.4498
76	2	249.907	4.53341	2.16613	69.145	49.6832	-92.6109	-229.528	-4.33252	111.839	92.6392	36.1517	53.9284	131.432	-207.147	118.016	-93.2013	167.399	-100.765	249.411	-204.803	141.791	-8.13731	-94.9154	-74.6472	309.794	-46.1175	312.379	-32.6879	111.369	-53.3604	-5.70734	-159.768	135.152	-81.7044	128.973	-146.654	78.8845
76	3	345.611	4.63043	2.21385	70.7869	49.135	-92.7228	-234.665	0.411835	109.024	95.6014	35.5438	54.0841	132.432	-208.394	118.415	-93.6052	167.611	-104.055	246.994	-199.128	145.063	-12.6012	-92.2842	-83.3241	332.072	-67.1483	331.715	-55.4185	118.96	-52.6384	-7.25794	-159.865	135.017	-80.2569	134.768	-151.385	78.3947
76	4	328.301	4.56002	2.16821	71.6942	51.1948	-92.3725	-235.962	1.34033	107.345	97.4131	35.453	54.1277	132.705	-208.733	118.552	-93.7415	167.671	-101.39	240.034	-193.905	133.15	-2.13228	-94.0876	-79.7668	332.34	-68.8768	332.164	-53.4999	114.506	-62.5303	13.7181	-175.82	110.103	-62.7264	133.639	-152.257	78.3534
76	5	355.501	4.61015	2.25712	70.3208	52.5241	-92.2849	-241.19	6.11283	104.292	100.635	34.94	54.2591	133.521	-209.751	118.899	-94.0939	167.845	-102.055	250.305	-205.03	149.518	-16.53	-94.0263	-73.2194	309.005	-45.7779	311.694	-31.1293	109.532	-62.7953	8.42838	-168.869	116.067	-68.8109	136.103	-156.367	78.0522
76	6	366.787	4.61283	2.2679	69.9739	50.6586	-92.1895	-242.503	7.18331	102.638	102.317	34.7578	54.2955	133.729	-210.011	119.013	-94.2091	167.891	-102.115	250.484	-205.191	150.014	-16.9639	-94	-73.4562	309.435	-46.2456	312.864	-32.334	109.71	-53.3522	-8.39694	-155.334	140.769	-87.5508	125.59	-144.729	78.266
77	1	343.075	4.60499	2.25873	71.2674	50.2047	-92.5059	-240.357	5.19072	104.367	100.444	34.8823	54.426	134.542	-211.027	119.342	-94.5447	168.068	-102.287	251.618	-206.337	151.975	-18.6072	-93.9504	-80.6342	330.244	-66.0272	333.468	-55.1462	114.891	-52.6968	-9.79198	-155.475	140.025	-85.4666	130.533	-148.718	77.6037
77	2	481.683	4.70777	2.32187	70.2574	47.5547	-91.5299	-247.127	11.0702	100.977	104.511	34.2659	55.7384	113.679	-187.338	122.695	-99.5202	164.588	-98.2499	244.498	-202.245	134.98	-2.81728	-96.7507	-81.028	325.662	-61.352	327.679	-50.1289	116.783	-52.4149	-10.5121	-155.258	140.026	-85.0817	131.943	-149.897	77.5128
77	3	548.439	4.78964	2.37594	69.2824	50.1689	-91.3344	-252.56	16.3629	96.8939	108.667	33.9912	55.4987	126.849	-202.484	122.025	-97.8478	166.657	-104.557	239.651	-190.973	140.272	-10.4841	-91.6166	-75.8733	305.7	-42.2112	305.811	-27.4793	114.779	-52.0806	-11.2581	-155.747	139.029	-83.0802	136.38	-153.618	77.037
77	4	467.127	4.71777	2.33657	69.1688	50.5231	-91.1901	-252.925	16.6289	96.6264	108.966	34.0282	54.5595	121.822	-196.049	119.898	-95.713	165.526	-102.92	237.486	-189.837	137.03	-7.1034	-92.8405	-75.7497	309.456	-46.2499	309.396	-30.5829	113.928	-62.8719	13.6272	-174.305	121.97	-73.8529	134.085	-153.713	77.0187
77	5	549.442	4.7748	2.44168	71.2209	50.786	-90.9462	-257.305	20.9843	93.8326	111.694	33.9972	54.7487	123.289	-197.825	120.502	-96.2975	165.783	-103.644	247.126	-200.09	152.641	-20.8908	-92.6133	-83.3027	329.172	-64.2382	330.66	-54.0438	118.841	-62.8557	9.24278	-168.88	126.63	-78.3248	136.289	-157.082	76.6417
77	6	628.312	4.77102	2.44207	70.64	48.8282	-90.9462	-257.305	20.9843	93.8326	111.694	33.9972	54.7487	123.289	-197.825	120.502	-96.2975	165.783	-103.644	247.126	-200.09	152.641	-20.8908	-92.6133	-83.3027	329.172	-64.2382	330.66	-54.0438	118.841	-54.6137	-4.15197	-157.046	151.63	-99.347	122.439	-142.802	77.6298
78	1	504.347	4.77199	2.42033	70.1415	50.1008	-91.6956	-249.007	13.3006	98.0229	106.981	34.613	54.9061	124.281	-199.028	121.092	-96.8804	165.955	-104.373	261.645	-215.725	176.806	-41.1309	-92.9186	-80.4775	319.036	-54.545	321.634	-44.3663	117.056	-53.7444	-4.61696	-158.01	153.862	-100.156	128.464	-147.668	77.4844
78	2	648.53	4.84448	2.40885	70.4923	48.7993	-91.6956	-249.007	13.3007	98.0229	106.981	34.613	55.317	116.4	-190.077	122.073	-98.4476	164.667	-104.372	261.648	-215.729	176.811	-41.1342	-92.9194	-80.4296	318.884	-54.4015	321.488	-44.2069	117.025	-45.3975	-29.617	-138.864	152.445	-93.6628	130.954	-147.668	77.4844
78	3	528.679	4.83819	2.37671	70.3392	50.0503	-91.1855	-250.544	14.3161	97.2094	108.026	34.6995	54.7042	124.987	-198.891	120.703	-96.4265	165.815	-108.357	255.379	-204.813	175.668	-42.1949	-89.5467	-80.3898	318.762	-54.2855	321.371	-44.0787	116.998	-56.4176	-4.74642	-158.055	128.125	-77.8163	129.354	-147.977	77.4168
78	4	518.348	4.7356	2.28175	70.4897	49.9947	-90.6544	-251.406	15.2289	94.738	110.402	35.0126	52.0143	111.838	-181.394	116.643	-92.4668	162.351	-108.343	255.264	-204.702	175.492	-42.043	-89.5519	-77.607	325.217	-62.1528	326.319	-46.692	112.674	-64.5248	11.7554	-170.508	103.625	-59.4201	129.425	-149.888	77.4999
78	5	741.635	4.75029	2.31322	68.9044	51.3448	-90.63	-254.766	18.7486	93.6162	111.461	34.8811	52.1127	113.902	-183.846	116.772	-92.5507	162.617	-108.233	254.774	-204.3	174.325	-40.9829	-89.6205	-70.5841	302.513	-40.0076	304.743	-23.1151	107.652	-62.4933	1.24455	-161.39	105.068	-61.0742	133.996	-153.89	79.0047
78	6	693.976	4.73849	2.32314	68.9399	49.6053	-90.2161	-256.579	20.1536	91.4578	113.696	34.8193	52.2219	114.901	-184.952	117.654	-93.3729	162.749	-108.207	254.561	-204.092	174.003	-40.7032	-89.6314	-71.0518	302.65	-40.3678	307.024	-25.5797	108.197	-51.8235	-19.8966	-145.519	129.076	-77.569	125.618	-143.6	78.6054
79	1	448.762	4.6904	2.2812	68.8035	48.3051	-90.6138	-254.568	18.2539	92.746	112.316	34.8309	52.3726	116.032	-186.21	118.414	-94.1199	162.843	-106.056	240.938	-191.314	149.666	-19.3044	-90.7015	-71.2921	303.348	-41.0448	307.935	-26.5437	108.324	-51.9987	-19.4271	-146.423	128.26	-76.5165	127.806	-145.467	78.4848
79	2	569.762	4.80227	2.3449	69.0137	45.5691	-90.2242	-256.429	20.1623	89.3805	115.938	34.878	54.3727	95.2342	-163.308	122.718	-100.277	159.692	-101.465	239.762	-194.295	140.031	-8.98538	-94.1794	-78.735	319.336	-56.0019	322.051	-44.0744	115.659	-52.1376	-19.0447	-147.149	127.741	-75.9535	129.557	-147.006	78.4534
79	3	629.356	4.84158	2.37143	67.2243	48.3823	-90.0339	-259.929	23.6382	87.5306	117.76	34.8448	54.2596	99.6315	-168.037	123.139	-100.334	159.964	-102.671	240.105	-193.54	142.616	-11.7093	-93.2544	-71.7751	297.907	-35.6965	301.302	-21.2838	111.004	-55.766	-10.0885	-154.49	121.253	-71.6498	131.69	-149.459	78.1196
79	4	603.875	4.78392	2.34877	67.8353	49.5577	-89.9506	-260.209	23.8681	87.36	117.937	34.8702	54.2226	99.9952	-168.365	123.297	-100.414	159.988	-100.967	235.746	-190.151	137.187	-6.62659	-94.4836	-72.1901	302.701	-40.6683	305.663	-25.3901	110.67	-66.2734	14.7886	-172.559	104.969	-62.938	128.937	-149.558	78.1043
79	5	650.118	4.79886	2.40703	70.1419	48.6401	-89.7932	-262.611	26.3492	85.9359	119.294	34.9189	54.2916	101.909	-170.506	123.797	-100.812	160.146	-100.985	236.931	-191.47	138.806	-7.94724	-94.5151	-80.3841	323.13	-58.9237	327.309	-49.9525	116.231	-66.2395	11.0021	-167.845	109.297	-67.2347	130.337	-151.721	77.9593
79	6	688.255	4.80136	2.41899	69.6452	46.5676	-89.7023	-263.604	27.3023	84.7952	120.388	34.8979	54.3448	102.506	-171.156	124.306	-101.292	160.192	-101.07	237.104	-191.617	139.496	-8.55973	-94.4762	-80.2458	322.622	-58.4579	327.035	-49.6313	116.138	-56.5088	-6.17289	-154.401	134.448	-86.3317	118.984	-138.997	78.3723
80	1	676.728	4.81506	2.40149	67.1198	47.8061	-90.2085	-257.022	21.4742	89.4133	115.336	35.5711	54.496	105.437	-174.486	125.099	-101.945	160.482	-100.89	243.949	-199.418	151.074	-18.2406	-94.9484	-73.3955	299.74	-36.7069	306.549	-27.3141	111.587	-55.6736	-7.84781	-154.34	134.573	-85.2021	123.926	-142.805	77.8525
80	2	745.236	4.89576	2.45039	67.5401	45.7856	-89.9853	-258.725	23.4017	86.6816	118.018	35.7967	56.1362	84.6921	-151.615	128.253	-106.803	157.465	-97.9075	250.697	-209.582	155.687	-20.6732	-97.3469	-80.317	316.637	-52.3694	320.536	-44.4725	118.089	-55.3736	-8.37079	-154.477	135.298	-85.5625	126.366	-144.829	77.856
80	3	856.199	4.93976	2.51529	68.801	46.6597	-89.4773	-262.006	26.9695	83.8148	120.779	36.1097	55.9576	88.5304	-155.855	128.118	-106.351	157.807	-98.5644	250.359	-208.612	156.393	-21.5649	-96.8406	-87.7656	338.837	-73.2293	341.139	-67.3754	123.376	-54.9025	-9.3415	-154.506	134.969	-84.5027	129.583	-147.439	77.5672
80	4	762.323	4.74599	2.37787	69.3511	46.5174	-89.4773	-262.006	26.9695	83.8148	120.779	36.1097	55.2552	84.3352	-149.844	128.782	-107.221	156.701	-94.3043	236.74	-196.833	131.393	-0.3312	-98.9464	-81.7642	337.675	-74.0252	338.225	-60.4728	116.072	-59.6486	-1.5776	-159.966	117.325	-70.543	128.257	-147.439	77.5672
80	5	873.838	4.81589	2.47061	69.1207	47.9533	-88.9202	-266.093	31.3888	79.8064	124.693	36.4458	55.3006	88.5798	-154.449	129.829	-108.035	156.942	-94.5962	238.32	-198.42	134.346	-2.83268	-98.8122	-75.6636	313.53	-49.6021	316.943	-37.7351	111.52	-60.298	-4.26488	-155.898	121.094	-74.6705	130.964	-151.218	77.4226
80	6	907.339	4.80834	2.48236	69.5045	46.7307	-88.6062	-267.661	32.809	78.4756	125.996	36.5669	55.2715	90.0702	-155.806	130.967	-108.969	156.933	-94.6993	238.557	-198.651	135.968	-4.19082	-98.8185	-75.8332	313.938	-50.0223	317.526	-38.3777	111.661	-48.752	-26.8211	-138.692	145.498	-91.6954	122.992	-141.111	77.7907
81	1	841.108	4.80179	2.45734	68.1287	45.9016	-89.6423	-256.202	22.0607	86.6171	117.435	37.1868	55.374	92.0081	-157.88	131.637	-109.518	156.976	-95.4005	249.851	-211.212	161.148	-25.5939	-99.2657	-75.9224	314.231	-50.3044	317.812	-38.6857	111.717	-49.1103	-25.6272	-140.094	145.944	-91.9834	125.315	-143.141	77.583
81	2	934.594	4.84825	2.51523	69.2668	46.2822	-89.2323	-259.796	25.8338	83.8625	120.13	37.3589	55.6173	91.8918	-157.837	132.372	-110.32	156.823	-95.4373	250.012	-211.366	161.475	-25.87	-99.2547	-83.4626	335.854	-70.8123	338.452	-61.7984	117.363	-49.651	-24.0702	-141.988	144.376	-90.2766	128.16	-145.665	77.1808
81	3	879.424	4.87269	2.48852	68.6143	46.7956	-89.2323	-259.796	25.8338	83.8625	120.13	37.3589	54.9495	94.4569	-160.517	130.365	-107.817	157.133	-98.2081	246.781	-205.175	161.13	-26.905	-96.9695	-83.4317	335.535	-70.4941	338	-61.3797	117.416	-60.5747	0.929796	-160.274	126.119	-80.2256	125.675	-145.665	77.1808
81	4	880.753	4.79223	2.46041	69.5038	47.164	-89.0232	-261.979	27.7433	82.6713	121.385	37.3339	54.9196	96.8122	-162.55	131.753	-108.922	156.999	-95.0167	234.296	-193.831	137.993	-7.24104	-98.3976	-81.3556	334.293	-70.1118	336.387	-58.5905	115.248	-62.027	3.29718	-162.305	119.601	-74.5279	126.512	-146.758	77.0011
81	5	1022.73	4.8586	2.57841	69.021	49.1479	-88.5436	-266.232	32.2034	79.23	124.683	37.6351	55.0593	100.279	-166.349	133.049	-110.03	157.272	-95.5978	246.43	-206.812	157.274	-24.384	-98.0865	-75.0899	310.356	-46.1112	315.617	-36.3528	110.659	-63.3408	-0.936515	-154.889	127	-82.7014	128.197	-150.676	76.6706
81	6	1026.69	4.85494	2.57865	68.8448	47.5652	-88.5436	-266.232	32.2034	79.23	124.683	37.6351	55.0593	100.279	-166.349	133.049	-110.03	157.272	-95.5978	246.43	-206.812	157.274	-24.384	-98.0865	-75.0899	310.356	-46.1112	315.617	-36.3528	110.659	-53.6361	-17.3948	-141.502	152	-102.769	115.688	-136.863	77.9093
82	1	1057.49	4.88678	2.60609	69.4497	49.2172	-88.8279	-265.577	31.5477	79.239	124.568	37.577	55.1939	102.122	-168.178	134.592	-111.497	157.27	-97.7041	258.178	-218.457	181.204	-44.6618	-97.6134	-75.3504	311.087	-46.8242	316.544	-37.3446	110.826	-52.7534	-18.743	-141.638	152.414	-101.761	119.992	-140.247	77.5877
82	2	1177.34	4.93917	2.65809	70.1452	48.3194	-88.2462	-269.314	35.6762	75.6692	128.043	37.9958	56.0151	93.6031	-159.121	135.588	-113.292	156.234	-95.3919	255.129	-217.12	172.001	-36.1257	-98.9565	-83.3591	332.845	-67.4226	337.034	-60.6293	117.206	-52.3943	-19.4436	-141.99	151.889	-100.448	123.463	-143.085	77.1806
82	3	810.485	4.84399	2.58091	71.0168	48.1261	-88.308	-269.779	36.12	75.1807	128.56	37.8814	50.5346	111.123	-177.951	116.223	-90.4438	159.154	-106.094	241.688	-192.134	168.664	-38.1629	-90.1949	-83.3008	332.609	-67.1937	336.868	-60.4456	117.162	-48.2178	-26.1369	-139.018	155.266	-100.244	125.608	-143.289	77.1851
82	4	798.807	4.76729	2.53386	71.0486	47.0367	-88.3196	-271.095	37.4705	74.2735	129.39	37.8962	50.3048	109.508	-175.652	116.612	-90.9137	158.624	-105.034	225.763	-176.15	144.428	-17.3463	-90.6833	-81.5234	332.02	-67.3864	335.923	-58.3651	115.248	-49.4331	-25.0049	-140.207	149.362	-94.8443	127.381	-145.047	76.984
82	5	923.152	4.86672	2.66299	71.4023	50.638	-87.6612	-276.546	43.4935	70.0403	133.228	38.6096	50.648	113.374	-180.105	118.212	-92.3725	159.08	-103.863	241.982	-194.221	160.811	-31.9323	-90.8704	-74.9749	308.951	-44.2678	315.681	-36.2181	110.117	-53.3247	-23.2743	-137.802	149.159	-96.7233	129.628	-149.909	76.1973
82	6	913.8	4.86785	2.65241	70.5046	50.8957	-87.6612	-276.546	43.4935	70.0403	133.228	38.6096	50.648	113.374	-180.105	118.212	-92.3725	159.08	-103.863	241.982	-194.221	160.811	-31.9323	-90.8704	-74.9579	308.9	-44.2195	315.627	-36.1613	110.107	-63.0771	1.7257	-155.181	139.869	-95.0027	122.036	-145.748	76.6863
83	1	884.397	4.86186	2.67367	71.075	52.417	-87.6822	-274.506	41.3587	72.0602	131.129	38.8943	50.7717	115.848	-182.46	119.943	-93.8282	159.102	-104.108	255.469	-208.545	183.804	-51.4272	-91.2828	-75.2921	309.777	-45.1214	316.695	-37.3538	110.376	-62.4097	0.413881	-154.785	140.563	-94.6977	123.956	-147.16	76.3612
83	2	1020.86	4.97888	2.73473	71.7982	51.4115	-87.1198	-277.649	45.038	69.1672	133.857	39.4531	51.9394	107.91	-174.198	122.092	-96.9447	158.256	-103.971	254.854	-208.011	182.394	-50.1567	-91.3439	-84.4071	332.647	-66.7451	336.857	-60.8674	118.344	-59.7255	-5.84984	-151.389	141.302	-93.3031	128.242	-149.686	76.0386
83	3	871.699	4.93737	2.71936	73.1569	52.0594	-87.1829	-278.604	46.2239	67.5529	135.4	39.4941	49.2138	127.35	-194.302	116.881	-90.4814	160.215	-113.703	240.431	-183.002	176.619	-49.4108	-83.4981	-82.7071	322.497	-56.407	324.841	-49.1609	118.359	-59.491	-5.64899	-152.403	142.45	-94.7061	131.527	-152.247	76.912
83	4	902.748	4.88708	2.69181	73.433	53.0358	-85.467	-280.812	50.2415	63.4567	138.315	41.8891	46.3387	112.852	-175.335	113.248	-86.7576	156.719	-112.824	252.375	-194.913	188.228	-61.1888	-83.9614	-79.4788	330.567	-66.8126	331.637	-52.7412	113.901	-62.6493	-5.94684	-151.457	120.846	-75.6222	136.273	-157.614	76.4949
83	5	1032.33	4.93214	2.75766	72.8898	54.8442	-84.8639	-284.857	55.0584	60.3117	141.155	42.6787	46.5973	116.111	-179.127	114.063	-87.5156	157.127	-112.747	251.262	-193.852	186.027	-59.184	-84.0052	-72.6793	307.152	-43.9042	311.401	-30.3416	108.774	-62.1876	-8.85377	-148.97	123.146	-77.1697	139.512	-161.131	76.1532
83	6	1076.89	4.92952	2.76916	73.4016	53.8135	-84.5378	-286.482	56.7924	58.8076	142.527	43.0051	46.7214	117.326	-180.432	115.073	-88.4429	157.239	-112.723	250.726	-193.304	185.342	-58.5762	-84.0242	-72.998	307.458	-44.4227	313.021	-32.1171	109.148	-50.9316	-30.8056	-131.846	147.342	-94.9934	130.365	-149.863	76.8604
84	1	934.675	4.93683	2.75762	72.0934	50.1116	-85.5402	-273.76	44.7441	67.6411	133.534	43.4882	47.0116	119.741	-183.336	115.776	-89.1511	157.631	-111.519	240.589	-183.843	171.945	-46.5454	-85.1461	-80.4988	322.226	-58.6953	334.099	-55.9268	115.292	-51.7039	-27.8865	-134.983	146.965	-94.522	133.695	-152.818	76.4914
84	2	984.962	4.92624	2.75743	72.0459	49.015	-84.9731	-277.944	49.0793	65.5351	135.551	43.7856	47.951	114.84	-178.335	117.734	-91.6943	157.149	-110.84	224.386	-167.744	148.092	-25.4031	-85.7787	-79.6922	318.49	-55.0267	329.801	-51.5604	115.068	-52.271	-25.9495	-137.053	146.493	-93.7853	136.114	-154.988	76.2256
84	3	1045.77	4.99826	2.7853	71.5625	52.6967	-84.3205	-281.818	53.394	62.4894	138.392	44.4427	48.2403	124.062	-188.431	120.905	-94.5977	157.901	-114.667	223.312	-162.464	151.113	-29.539	-82.4303	-73.9952	297.238	-34.4929	309.042	-29.2938	111.746	-61.0189	-7.23145	-151.601	126.293	-79.608	137.394	-157.572	75.8808
84	4	1004.11	4.77584	2.67448	72.5033	50.2548	-83.9101	-284.828	57.0114	60.071	140.427	45.146	45.555	107.004	-166.708	118.988	-92.69	154.221	-115.444	211.006	-149.624	144.674	-24.7141	-82.6032	-74.0241	320.322	-58.5253	324.047	-42.4554	108.761	-66.2556	3.50953	-159.948	112.94	-69.3555	140.141	-161.305	75.5678
84	5	1058.48	4.81052	2.70949	71.0962	52.6913	-83.5949	-287.246	59.8333	58.4287	141.897	45.5845	45.655	109.441	-169.405	119.616	-93.2093	154.408	-113.844	216.053	-155.979	146.041	-25.5102	-83.4656	-66.917	298.993	-37.9633	303.152	-19.3024	103.683	-65.4426	1.19602	-158.559	114.141	-69.678	142.45	-163.214	75.3674
84	6	1026.1	4.81598	2.72586	71.1435	50.9221	-83.3697	-288.576	61.3575	56.8837	143.311	45.8428	45.7591	110.511	-170.555	120.523	-94.0749	154.488	-113.74	216.9	-156.925	147.392	-26.6855	-83.5194	-67.3563	299.21	-38.3848	305.743	-21.9596	104.088	-55.1734	-20.0625	-140.746	138.22	-89.1287	129.69	-149.26	76.6551
85	1	1046.18	4.76475	2.65164	68.2771	47.5622	-85.5855	-265.695	38.674	72.8404	127.39	45.6045	45.9215	111.679	-172.048	120.732	-94.2935	154.729	-107.895	227.11	-172.242	163.32	-39.0051	-88.4169	-67.4063	300.839	-39.9856	307.167	-23.2174	103.88	-55.1332	-20.119	-140.893	139.033	-89.9255	131.635	-150.97	76.7554
85	2	1373.77	4.87268	2.72286	69.3022	45.5686	-83.4515	-275.314	48.2003	67.2234	133.654	45.9804	49.776	89.2288	-149.532	125.229	-101.429	153.074	-104.182	221.093	-169.422	149.896	-25.6741	-91.3189	-74.6063	315.707	-53.9144	321.269	-40.717	110.796	-55.114	-20.1382	-141.007	138.894	-89.4359	133.403	-152.487	76.7197
85	3	1500.57	5.01831	2.86443	71.0834	49.8146	-82.4737	-280.838	55.2216	63.2767	137.212	47.4528	49.7617	94.1333	-155.298	124.195	-100.146	153.625	-103.899	223.838	-172.448	151.379	-26.8559	-91.3391	-74.784	315.844	-54.1488	322.198	-41.489	111.038	-70.5568	6.57983	-157.398	105.028	-66.8025	131.17	-156.815	77.2042
85	4	1506.09	4.8139	2.83181	72.281	49.0037	-82.4029	-281.822	56.3627	62.7497	137.62	47.6215	49.7627	95.2568	-156.511	124.553	-100.382	153.659	-101.387	203.804	-154.988	138.893	-16.3766	-94.2602	-73.7769	334.809	-73.8072	333.562	-50.5408	106.591	-70.0883	5.47379	-157.047	105.736	-66.7184	133.511	-158.455	76.927
85	5	1480.16	4.84946	2.88601	71.4532	50.4378	-81.9623	-284.327	59.3283	60.874	139.349	48.1502	49.7815	97.9823	-159.526	124.954	-100.621	153.876	-100.761	205.667	-157.284	139.079	-16.4774	-94.5073	-66.802	310.572	-49.7624	312.787	-27.5134	101.284	-69.5217	2.2775	-153.913	109.894	-70.4106	135.158	-160.622	76.7757
85	6	1481.38	4.85877	2.88139	70.1947	52.817	-81.8019	-286.3	61.5167	59.9179	140.19	48.4023	49.7546	100.496	-162.079	125.537	-100.982	153.856	-100.122	207.42	-159.492	139.255	-16.5239	-94.8316	-59.9446	291.297	-31.2075	290.8	-4.78615	97.3945	-67.7485	-1.2485	-152.062	112.703	-71.7429	136.368	-159.273	76.6718
86	1	1572.88	4.75635	2.76178	67.7753	50.4271	-84.5655	-263.255	37.6278	76.6425	123.705	47.1534	49.7818	108.378	-169.67	130.744	-105.671	153.741	-94.5141	223.297	-179.965	154.046	-29.1252	-97.9569	-58.8518	293.151	-33.2902	291.74	-4.70619	95.9132	-67.6262	-1.43781	-152.052	113.406	-72.2931	137.173	-159.944	76.6662
86	2	1840.22	4.7784	2.7978	67.5334	49.0586	-83.0135	-272.714	46.5176	73.9343	126.916	46.9722	52.5464	83.8789	-144.67	131.878	-109.136	152.138	-90.7157	228.507	-188.325	154.726	-29.0436	-100.198	-62.9065	299.48	-39.2558	299.729	-14.7193	100.209	-67.6262	-1.43781	-152.052	113.406	-72.2931	137.173	-159.944	76.6662
86	3	1192.57	4.69038	2.75477	68.5329	49.8936	-82.8812	-272.285	46.3556	72.7758	128.094	47.086	45.3634	109.402	-167.709	123.09	-93.9925	150.057	-103.643	219.476	-166.907	154.794	-32.9076	-90.1403	-63.0118	299.856	-39.5554	300.839	-15.8199	100.172	-67.5897	-1.04258	-152.365	112.079	-73.6081	139.301	-162.227	79.6656
86	4	1212.15	4.66115	2.78076	71.6072	48.9556	-82.7215	-275.003	49.2809	71.5285	129.118	47.3476	45.4553	111.628	-170.122	124.046	-94.7917	150.183	-106.146	205.398	-150.405	146.703	-26.9518	-88.576	-70.5692	324.319	-63.4257	323.528	-40.0174	104.705	-71.3424	7.2885	-158.115	104.844	-68.309	140.561	-165.091	79.2415
86	5	1190.36	4.685	2.8053	69.9981	51.0672	-82.4596	-277.538	52.0578	70.1442	130.395	47.6322	45.5632	113.62	-172.323	124.619	-95.2986	150.348	-105.421	207.326	-152.842	146.748	-26.8501	-88.9218	-63.3083	302.847	-42.5622	302.453	-16.5815	99.4343	-70.1039	4.49598	-156.908	106.641	-68.9598	143.284	-166.863	79.1033
86	6	1196.38	4.68059	2.77497	68.5077	53.0579	-82.4101	-279.39	54.0007	69.4959	130.947	47.7378	45.6243	115.272	-174.032	125.279	-95.8554	150.367	-104.603	209.279	-155.393	146.819	-26.6757	-89.4333	-56.4417	283.193	-24.1009	280.22	5.14556	96.3303	-66.6107	-1.0744	-153.285	115.514	-75.1869	139.961	-159.459	78.6327
87	1	1178.29	4.60661	2.66669	66.8171	52.1508	-84.5162	-263.307	37.4628	80.7587	119.62	46.9714	45.7209	115.986	-174.91	125.601	-96.1549	150.485	-97.6276	229.072	-180.616	158.411	-35.7214	-93.117	-55.6271	282.607	-23.8476	279.602	6.59015	95.4676	-66.4764	-1.31314	-152.993	117.159	-76.6163	140.579	-160.112	78.5879
87	2	1437.65	4.64027	2.68499	66.114	49.933	-83.4763	-273.823	47.4071	79.5924	120.986	46.6755	49.2995	90.9863	-149.996	127.892	-101.688	149.737	-93.5272	226.031	-180.819	147.543	-24.9676	-96.0967	-59.4843	287.88	-28.7169	285.516	-1.37741	99.8724	-66.4764	-1.31314	-152.993	117.159	-76.6163	140.579	-160.112	78.5879
87	3	1249.74	4.7406	2.69238	67.1458	48.6847	-83.3823	-273.012	46.8424	78.3022	122.491	46.6254	45.8471	109.625	-167.549	128.245	-99.0173	148.931	-108.754	215.762	-156.556	149.584	-30.899	-84.7192	-67.7035	297.487	-37.5404	298.218	-17.8115	108.975	-66.5511	-0.243947	-155.073	114.774	-76.6687	143.29	-162.45	81.4674
87	4	1177.33	4.48858	2.617	69.1668	45.2086	-83.0935	-276.667	50.9691	76.0595	124.288	47.2143	43.7216	94.2091	-150.259	122.531	-93.034	148.401	-110.857	196.444	-135.284	139.37	-22.537	-83.9886	-71.6785	320.758	-60.0552	320.079	-38.3036	107.811	-65.3619	-2.56704	-154.376	117.102	-77.2396	148.367	-166.272	81.0845
87	5	1303.32	4.4799	2.61319	69.1944	44.4799	-82.5269	-274.646	47.817	76.0216	125.324	46.914	43.7653	91.7227	-146.27	122.533	-93.2633	147.987	-110.095	197.414	-136.459	138.22	-21.484	-84.2877	-80.2462	344.871	-83.4973	344.136	-62.4146	113.872	-65.1829	-3.02699	-154.133	117.487	-77.3983	148.789	-166.822	81.0759
87	6	1351.52	4.48302	2.61254	68.2081	42.4168	-82.4762	-275.043	48.312	75.2648	126.02	46.9907	43.8019	92.1354	-146.725	122.84	-93.562	148.012	-110.04	197.746	-136.829	138.448	-21.6956	-84.2954	-79.9259	343.886	-82.6448	344.435	-62.5132	113.567	-58.0231	-8.9029	-149.557	142.693	-97.5111	134.079	-151.802	80.3732
88	1	984.137	4.38551	2.44505	66.187	40.1141	-84.9874	-251.312	24.5953	90.0112	111.071	46.6019	43.5378	102.832	-157.782	126.24	-96.146	148.331	-104.675	209.383	-152.035	137.511	-19.9852	-86.914	-76.8168	332.576	-71.8032	335.655	-52.89	111.609	-57.9671	-8.8788	-149.647	143.397	-98.179	134.703	-152.354	80.3991
88	2	1296.86	4.52387	2.52375	65.6923	41.476	-83.1871	-265.004	37.3165	84.0947	117.672	46.2207	48.3016	80.4555	-136.864	129.352	-103.031	148.287	-98.4308	213.477	-160.649	129.738	-11.2416	-90.9041	-72.8375	314.247	-53.6508	315.533	-32.6079	110.386	-57.5181	-9.21525	-149.995	144.562	-98.7637	136.784	-154.019	80.3369
88	3	1212.86	4.61782	2.6015	67.7751	42.4082	-82.0912	-274.918	47.1247	78.8739	123.132	45.956	46.9933	88.8823	-144.922	130.367	-102.988	148.019	-107.689	209.577	-148.731	134.495	-17.8738	-84.167	-81.7926	334.083	-72.5296	336.537	-56.9468	118.006	-56.1672	-11.9178	-148.74	145.144	-98.2091	138.675	-155.122	80.2465
88	4	1104.64	4.37962	2.5674	69.5292	43.1801	-82.0912	-274.918	47.1247	78.8739	123.132	45.956	45.0663	96.1886	-152.249	132.394	-103.478	148.109	-107	200.461	-141.613	133.118	-15.4514	-86.0999	-74.2685	336.223	-75.0194	334.585	-51.8514	106.95	-54.3474	-20.4845	-141.744	137.88	-90.2262	139.415	-155.122	80.2465
88	5	1114.67	4.44607	2.62714	69.0739	45.7431	-81.9189	-275.954	48.393	78.3563	123.444	46.2848	45.0704	97.1482	-153.424	132.444	-103.401	148.261	-99.9286	221.202	-167.6	132.628	-14.2477	-89.1112	-67.4853	315.037	-53.9167	314.566	-29.2667	101.643	-56.8196	-19.8732	-138.611	140.409	-94.3313	137.109	-156.271	80.071
88	6	1152.88	4.46611	2.64137	67.9873	45.1081	-81.9068	-277.048	49.5803	76.7648	124.97	46.3432	45.1456	97.944	-154.229	133.127	-104.072	148.261	-99.9969	221.642	-168.02	133.429	-14.9724	-89.0564	-67.6099	315.42	-54.3029	315.143	-29.8638	101.706	-56.6175	-1.18871	-152.386	166.09	-118.876	117.852	-139.095	79.1535
89	1	1165.37	4.39081	2.51994	66.9553	44.2675	-84.416	-252.61	25.5416	89.95	111.45	46.4021	44.9283	115.848	-172.588	140.065	-109.886	148.843	-96.8675	232.022	-181.275	142.023	-21.5665	-90.87	-67.6682	316.05	-54.9235	315.6	-30.2961	101.685	-56.6393	-0.999266	-152.505	166.888	-119.848	118.292	-139.556	79.3253
89	2	1343.83	4.51438	2.62067	68.0016	44.0598	-83.0563	-267.067	39.1977	84.766	117.103	45.7767	48.4207	96.4082	-153.999	139.786	-112.603	148.798	-92.4924	232.259	-185.022	135.549	-14.4927	-94.0881	-76.2376	335.599	-73.8773	336.306	-54.1308	109.002	-56.5558	-0.326218	-153.738	167.496	-120.071	120.619	-141.485	79.135
89	3	1280.67	4.58464	2.55857	68.9296	43.1799	-83.0563	-267.067	39.1977	84.766	117.103	45.7767	47.1298	103.643	-161.108	139.416	-111.18	148.854	-101.597	224.943	-169.808	138.511	-19.4945	-87.7624	-74.7822	325.996	-64.3515	327.104	-44.9999	109.06	-49.3882	-25.3262	-135.087	159.644	-108.168	123.851	-141.485	79.135
89	4	1200.08	4.55024	2.57321	68.4723	44.2687	-82.7044	-267.943	39.8347	84.133	117.841	45.887	47.0157	104.552	-161.84	140.008	-111.612	148.843	-99.8712	225.719	-171.371	139.096	-19.3597	-88.8686	-74.6901	326.765	-65.1714	327.647	-45.4791	108.844	-61.1459	-0.537898	-152.407	139.893	-96.9392	120.499	-141.708	79.0886
89	5	1235.42	4.57927	2.60626	66.9153	46.4389	-82.4646	-270.793	42.833	82.5936	119.313	46.0605	47.0768	106.778	-164.249	140.607	-112.112	148.988	-99.4968	227.764	-173.788	140.513	-20.4261	-89.063	-67.304	303.293	-42.0462	306.08	-21.8229	103.552	-60.7028	-2.83282	-150.539	142.264	-98.5558	122.965	-143.773	78.7242
89	6	1251.97	4.57542	2.62023	66.4625	45.7553	-82.4646	-270.793	42.833	82.5936	119.313	46.0605	47.0768	106.778	-164.249	140.607	-112.112	148.988	-99.4968	227.764	-173.788	140.513	-20.4261	-89.063	-67.3036	303.292	-42.0452	306.079	-21.8217	103.552	-55.5242	-1.04691	-152.373	167.264	-119.476	109.928	-130.448	78.4851
90	1	1269.28	4.51047	2.47509	67.5268	44.5438	-85.4512	-249.845	22.0418	93.5827	107.993	45.425	47.5319	121.938	-180.515	146.374	-117.328	150.162	-97.8031	236.633	-184.466	148.778	-26.8939	-90.0194	-72.8639	317.428	-55.6677	322.512	-40.1725	107.959	-55.6054	-0.264958	-153.015	170.552	-123.56	112.663	-133.009	79.277
90	2	1383.51	4.61786	2.5243	68.4384	43.5604	-84.3293	-260.508	31.7447	90.0607	111.936	44.973	49.7943	106.066	-164.95	145.246	-118.272	149.962	-95.007	234.817	-184.909	142.48	-20.3664	-92.2111	-77.6586	331.111	-68.8532	336.308	-55.5173	111.467	-49.1186	-25.4574	-134.064	160.474	-109.666	117.044	-134.355	79.0646
90	3	1380.47	4.73369	2.58491	68.3343	45.7934	-83.815	-265.304	36.7269	85.2354	116.877	45.0953	48.7194	119.646	-178.569	147.729	-119.754	150.538	-104.524	228.473	-170.44	146.655	-26.6847	-85.5113	-73.3017	307.559	-45.3728	312.808	-31.9638	110.474	-48.7132	-26.1858	-134.65	159.804	-108.093	121.58	-138.079	78.6173
90	4	1252.72	4.67742	2.54717	68.1974	45.4757	-83.7706	-265.476	36.8811	85.1521	116.951	45.1273	48.2317	116.743	-175.009	147.142	-119.176	150.049	-104.25	224.946	-167.014	144.621	-24.8055	-85.9163	-73.4416	314.047	-52.5431	318.499	-37.3132	109.862	-60.5368	-3.80916	-149.867	134.829	-91.9617	118.007	-138.155	78.6003
90	5	1297.7	4.70993	2.61354	69.2441	46.0907	-83.4353	-268.202	39.8339	83.3542	118.656	45.3994	48.3348	118.054	-176.487	147.64	-119.663	150.207	-103.08	230.333	-173.462	148.679	-28.2866	-86.3212	-80.7427	334.346	-71.6161	339.625	-60.9387	115.016	-60.7019	-5.64773	-147.595	137.72	-94.6509	120.364	-140.514	78.3148
90	6	1332.29	4.70692	2.62011	69.0029	45.3506	-83.4353	-268.202	39.8339	83.3542	118.656	45.3994	48.3348	118.054	-176.487	147.64	-119.663	150.207	-103.08	230.333	-173.462	148.679	-28.2866	-86.3212	-80.9684	335.117	-72.3359	340.228	-61.6957	115.221	-55.5574	-9.08133	-145.268	156.031	-109.46	111.058	-130.442	78.485
91	1	1000.29	4.64498	2.53356	70.3991	47.9502	-85.0039	-252.891	24.5797	89.769	112.229	45.1515	49.7911	141.081	-201.459	158.426	-130.163	152.471	-101.515	238.576	-183.306	156.358	-34.2745	-87.2303	-80.3275	333.686	-71.0227	339.287	-60.4862	114.637	-55.6067	-8.3953	-146.132	157.564	-111.316	113.568	-132.765	78.8871
91	2	1364.26	4.80428	2.59056	70.2554	45.3157	-84.3757	-263.881	34.5098	87.0159	115.272	44.4399	51.9994	117.601	-177.834	154.84	-128.949	151.608	-98.7545	227.052	-173.726	137.934	-17.1465	-89.6812	-81.5667	331.795	-68.9723	335.862	-57.9358	116.827	-49.7031	-30.7463	-129.456	149.507	-99.6917	118.278	-134.682	78.6659
91	3	1225.38	4.85065	2.58265	70.2966	46.6539	-83.9235	-267.614	37.9394	85.5959	116.898	44.1718	51.9524	124.231	-184.676	157.551	-131.44	152.092	-105.443	221.7	-162.656	140.066	-20.9216	-85.0415	-80.1923	324.321	-61.553	328.415	-50.4582	116.526	-60.9626	-5.74627	-147.301	128.152	-86.6651	115.011	-134.682	78.6659
91	4	1218.74	4.5682	2.529	71.1811	46.0677	-83.8975	-267.852	38.1801	85.4897	116.982	44.201	51.9565	124.287	-184.737	157.587	-131.475	152.098	-101.793	196.788	-141.293	124.097	-5.85013	-89.9941	-74.4885	333.433	-73.0565	334.767	-52.3086	108.151	-60.9653	-5.97317	-147.156	127.348	-85.8151	115.293	-134.924	78.6094
91	5	1243.57	4.59297	2.57636	70.4622	47.4887	-83.4804	-271.547	42.063	83.3153	119.065	44.5013	52.0354	125.195	-185.736	158.072	-131.962	152.206	-101.07	198.468	-143.42	123.64	-5.36837	-90.311	-68.0592	309.751	-48.9266	313.837	-30.3163	103.917	-61.5321	-8.65111	-143.478	131.653	-89.9974	118.295	-138.011	78.1872
91	6	1234.56	4.59084	2.57992	70.3415	46.8202	-83.4804	-271.547	42.063	83.3153	119.065	44.5013	52.0354	125.195	-185.736	158.072	-131.962	152.206	-101.07	198.468	-143.42	123.64	-5.36837	-90.311	-68.0592	309.751	-48.9266	313.837	-30.3163	103.917	-56.728	-14.4635	-139.378	145.298	-100.597	111.654	-130.442	78.485
92	1	942.959	4.54494	2.51812	73.5444	49.6429	-84.5543	-259.832	30.4084	88.0294	114.383	44.3572	53.8009	147.755	-210.04	171.485	-145.453	154.613	-97.0445	208.041	-155.601	123.238	-4.6016	-92.0695	-72.2869	320.985	-59.7423	326.234	-44.1707	107.108	-56.1701	-14.5362	-140.218	147.11	-101.871	114.985	-133.126	78.4873
92	2	1314.41	4.65632	2.58961	71.6605	46.7759	-84.2249	-268.472	38.503	87.2539	115.191	43.7176	55.0793	123.547	-185.319	165.221	-141.027	153.346	-94.2681	202.976	-153.03	115.324	3.50836	-94.8518	-75.79	325.377	-63.9027	330.189	-49.599	110.939	-55.927	-14.4375	-140.852	147.999	-102.501	116.645	-134.447	78.4972
92	3	963.405	4.7146	2.62869	74.5992	51.4942	-82.8971	-276.699	46.5399	81.9697	120.672	43.6924	55.6053	146.443	-209.415	178.403	-153.412	155.478	-104.113	201	-142.613	122.44	-5.59114	-87.491	-74.7896	316.384	-55.4064	321.969	-41.4465	111.77	-55.2209	-14.197	-142.365	148.487	-102.444	119.088	-136.171	78.6209
92	4	956.687	4.52042	2.61725	75.5583	50.4212	-82.813	-277.438	47.3932	81.6628	120.844	43.8503	55.5824	146.224	-209.205	178.173	-153.158	155.463	-106.118	176.629	-118.626	125.203	-7.29677	-89.0584	-74.3352	336.395	-75.2888	335.053	-52.2473	107.03	-54.306	-17.0305	-139.449	149.734	-102.378	121.19	-137.879	77.7644
92	5	1013.76	4.55807	2.67847	74.8954	51.5587	-82.1894	-282.379	52.8023	78.6649	123.644	44.457	55.4774	144.891	-207.925	176.486	-151.389	155.354	-106.248	176.384	-118.317	125.43	-7.49694	-89.0026	-67.5454	312.81	-51.2755	315.042	-30.5188	101.942	-55.2249	-18.7986	-136.676	151.983	-104.479	124.229	-141.488	77.0765
92	6	1060.33	4.55633	2.69081	75.0727	51.1471	-82.1894	-282.379	52.8023	78.6649	123.644	44.457	55.4774	144.891	-207.925	176.486	-151.389	155.354	-106.248	176.384	-118.317	125.43	-7.49694	-89.0026	-67.5454	312.81	-51.2755	315.042	-30.5188	101.942	-48.1591	-26.985	-130.078	173.868	-122.982	114.198	-130.442	78.485
93	1	980.297	4.58317	2.67318	74.4226	49.7605	-82.4992	-279.889	50.2921	80.1498	122.157	44.3676	55.4774	144.891	-207.925	176.486	-151.389	155.354	-116.526	156.245	-93.3169	144.39	-24.1384	-84.7548	-67.5454	312.81	-51.2755	315.042	-30.5188	101.942	-48.1591	-26.985	-130.078	173.868	-122.982	114.198	-130.442	78.485
93	2	1461.85	4.69886	2.74015	72.6548	48.0174	-80.7684	-287.134	57.4428	75.8554	126.318	44.9292	56.4716	120.952	-183.322	169.366	-145.962	153.94	-107.881	168.75	-110.656	125.159	-6.16562	-89.6229	-69.358	310.955	-49.562	313.324	-29.7187	104.888	-48.67	-25.33	-131.922	172.232	-121.3	116.609	-132.785	78.1805
93	3	1119.96	4.74717	2.76979	77.1155	52.8279	-78.7234	-294.678	64.7576	67.5872	135.644	44.4532	56.0988	143.892	-206.334	183.738	-159.574	155.456	-118.841	172.879	-104.658	132.685	-16.486	-80.4358	-74.122	318.638	-56.8372	322.64	-40.9767	109.628	-48.6566	-24.881	-133.228	170.315	-119.016	118.861	-134.651	77.948
93	4	1131.74	4.75447	2.76598	77.9723	54.2466	-78.7234	-294.678	64.7576	67.5872	135.644	44.4532	56.0988	143.892	-206.334	183.738	-159.574	155.456	-108.613	192.544	-129.658	114.08	0.889939	-85.3944	-74.131	319.718	-57.9544	323.374	-41.645	109.463	-48.3583	-25.5946	-132.724	170.616	-119.11	118.961	-134.651	77.948
93	5	1196.28	4.7728	2.79547	76.5767	56.049	-78.0504	-298.11	68.8139	65.3055	137.594	45.2837	56.0503	142.864	-205.448	182.168	-157.926	155.44	-107.658	194.471	-132.185	113.268	1.78432	-85.8744	-67.5242	299.646	-38.6845	304.286	-20.4556	104.946	-47.7996	-26.6622	-132.566	170.893	-118.095	122.297	-137.369	77.1467
93	6	1211.51	4.77171	2.78091	75.3124	56.9217	-78.0504	-298.11	68.8139	65.3055	137.594	45.2837	56.0503	142.864	-205.448	182.168	-157.926	155.44	-107.658	194.471	-132.185	113.268	1.78432	-85.8744	-63.8585	290.555	-29.7622	289.841	-6.4955	103.496	-49.473	-19.0959	-137.375	174.584	-124.077	115.725	-130.442	78.485
94	1	1167.14	4.72952	2.71687	73.0283	54.3408	-80.9801	-274.247	45.3702	77.9484	124.849	44.9888	56.064	142.44	-205.117	181.533	-157.29	155.461	-94.6157	205.321	-152.485	108.127	9.19644	-94.8834	-64.0486	291.651	-30.7538	291.102	-7.77728	103.497	-49.6356	-18.5372	-138.178	174.419	-123.999	117.404	-131.966	78.5006
94	2	1618.02	4.83278	2.77358	71.1804	52.0013	-80.4483	-280.234	51.2556	77.0172	125.755	44.9775	56.9554	118.229	-180.283	173.142	-150.47	153.972	-91.1631	205.142	-154.934	101.121	16.4298	-97.5729	-65.871	292.51	-31.5628	290.279	-7.82849	106.01	-49.7553	-18.072	-138.801	174.256	-123.806	118.394	-132.883	78.4406
94	3	1039.83	4.89589	2.79278	73.9947	55.1194	-79.0426	-289.421	60.1988	71.5197	131.54	44.7429	56.2888	141.209	-202.646	188.657	-164.688	154.814	-105.825	202.347	-140.283	115.053	-0.0505507	-86.4136	-69.4855	295.145	-34.1994	294.144	-13.2596	110.526	-49.8034	-17.0359	-140.639	172.046	-121.355	120.09	-134.342	78.2789
94	4	1040.26	4.84846	2.77275	76.4872	54.324	-78.915	-290.568	61.3283	71.5403	131.445	44.9206	56.313	142.379	-203.853	188.586	-164.465	154.895	-108.34	192.59	-129.092	115.657	-0.911617	-85.5271	-71.1462	307.489	-46.6351	305.404	-24.2975	110.036	-43.0057	-41.6765	-121.552	164.464	-109.58	122.366	-134.92	78.0639
94	5	1079.06	4.87951	2.82964	78.4791	54.2155	-78.6104	-294.881	66.3937	68.9424	133.706	45.5062	56.3497	141.297	-203.051	186.513	-162.343	154.908	-107.579	194.348	-131.324	114.951	-0.184448	-85.8975	-78.5363	326.327	-63.1373	326.666	-48.0165	114.819	-48.4648	-33.526	-126.379	158.065	-105.48	127.161	-141.358	76.6404
94	6	1078.83	4.87847	2.83377	77.7855	53.7348	-78.6104	-294.881	66.3937	68.9424	133.706	45.5062	56.3497	141.297	-203.051	186.513	-162.343	154.908	-107.579	194.348	-131.324	114.951	-0.184448	-85.8975	-78.5363	326.327	-63.1373	326.666	-48.0165	114.819	-50.6248	-21.752	-133.53	165.306	-116.426	114.213	-130.442	78.485
95	1	1108.4	4.90764	2.8111	74.6403	53.4787	-80.0695	-285.493	57.2303	75.0419	127.313	45.5899	56.3765	140.23	-202.247	184.327	-160.079	154.933	-102.065	201.525	-142.31	111.883	3.67603	-89.3167	-72.7675	303.462	-41.1637	307.434	-27.5536	111.615	-49.6167	-22.5611	-134.261	167.874	-117.295	119.047	-134.128	77.7241
95	2	1563.35	5.00432	2.86972	72.7864	51.2203	-79.2496	-291.787	63.7402	73.3523	128.843	46.1097	57.227	115.949	-177.449	175.274	-152.63	153.511	-99.7573	198.794	-141.51	105.317	10.7441	-91.6119	-73.9435	303.251	-40.9313	304.268	-25.0442	113.602	-49.487	-22.7429	-134.494	167.874	-117.059	120.533	-135.398	77.6531
95	3	1044.16	5.07308	2.89485	75.7172	54.3409	-78.86	-290.839	62.7694	70.1849	132.483	45.8508	56.5265	140.051	-200.031	195.683	-172.237	153.968	-107.873	198.295	-134.473	114.229	0.415403	-85.2934	-78.2667	308.768	-45.83	309.632	-32.3388	118.283	-49.5544	-21.9726	-135.715	166.074	-115.114	121.605	-136.323	77.5478
95	4	1065.07	4.95214	2.87481	76.7151	53.1183	-78.5247	-291.911	64.2566	69.6649	132.549	46.4617	56.5518	139.89	-200.022	195.214	-171.73	154.059	-112.702	175.264	-109.62	119.615	-4.61038	-84.5024	-76.9894	317.317	-54.9277	317.399	-38.3913	114.711	-49.7793	-22.6936	-133.719	165.846	-115.537	120.385	-135.604	77.7172
95	5	1120.81	5.0046	2.94586	77.622	52.795	-77.6134	-295.538	68.6816	67.1084	134.786	47.5335	56.7402	139.751	-200.41	193.402	-169.904	154.363	-120.927	159.631	-90.0666	135.63	-19.5755	-80.4879	-84.1546	337.339	-73.6865	337.652	-60.9267	119.783	-49.8186	-23.3034	-133.057	167.799	-116.854	123.14	-138.246	77.1108
95	6	1280.09	5.0428	2.98678	77.756	53.8775	-76.736	-297.408	71.4444	65.8193	135.883	48.6162	56.844	139.927	-200.847	192.83	-169.344	154.541	-121.067	159.332	-89.7102	135.933	-19.8446	-80.4191	-90.3748	361.191	-95.1085	348.54	-76.2904	125.902	-49.9519	-21.8701	-134.505	168.724	-117.766	124.085	-136.359	77.4493
96	1	1435.68	4.98914	2.9012	75.0012	49.5809	-79.8311	-274.699	48.4621	79.1751	122.397	47.8432	56.9105	139.805	-200.909	192.222	-168.736	154.647	-121.625	143.706	-76.7992	155.367	-34.5592	-83.1136	-89.3573	358.867	-93.1326	347.655	-74.9658	125.05	-50.1175	-21.3327	-135.128	168.756	-117.831	125.513	-137.703	77.4037
96	2	2008.23	5.06223	2.94531	72.9567	46.5693	-78.8048	-280.465	53.882	77.0256	124.852	47.8949	57.6597	115.203	-175.957	181.442	-159.43	153.253	-113.744	157.278	-94.3803	132.278	-13.0827	-87.5877	-90.8264	359.847	-93.6692	344.322	-72.4203	127.12	-50.2654	-20.0537	-136.579	168.835	-117.72	126.569	-138.684	77.2328
96	3	1239.43	5.09855	2.94553	76.4452	51.1835	-78.5711	-280.273	53.6964	74.8194	127.202	47.7369	56.0553	138.876	-195.947	205.829	-183.279	152.368	-118.924	160.76	-93.0889	136.031	-18.3044	-82.9092	-91.4749	355.329	-88.6651	341.965	-70.7666	128.484	-49.9919	-20.6214	-136.394	166.934	-115.609	126.733	-138.776	77.2026
96	4	1109.53	4.87723	2.80639	76.0412	50.6863	-78.6026	-279.398	53.6429	75.7371	124.932	48.4402	48.582	127.181	-171.2	229.974	-205.423	144.063	-115.357	166.54	-100.646	128.958	-11.7288	-84.7961	-86.3241	349.696	-84.6789	339.858	-65.1853	122.023	-49.9221	-20.9302	-136.079	166.873	-115.556	126.579	-138.63	77.2328
96	5	1141.71	4.89803	2.8506	75.619	51.0518	-78.5141	-282.013	56.626	74.1763	126.303	48.6761	48.8471	127.975	-172.356	229.014	-204.558	144.293	-115.618	166.072	-100.06	129.539	-12.2542	-84.6761	-80.3455	324.119	-59.2495	325.124	-48.4387	117.256	-52.4732	-18.6201	-135.606	171.376	-120.885	128.776	-142.848	76.2986
96	6	1156.97	4.89732	2.85873	75.0024	50.9205	-78.5141	-282.013	56.626	74.1763	126.303	48.6761	48.8471	127.975	-172.356	229.014	-204.558	144.293	-115.618	166.072	-100.06	129.539	-12.2542	-84.6761	-80.3455	324.119	-59.2495	325.124	-48.4387	117.256	-55.0993	-2.81712	-145.535	183.957	-137.732	113.738	-130.442	78.485
97	1	1101.9	4.81039	2.69666	71.0598	47.9125	-82.0976	-258.857	32.4869	88.7804	111.944	47.1407	53.2858	143.356	-194.499	208.331	-185.34	149.147	-123.134	147.474	-79.0387	152.034	-31.6955	-81.9743	-74.727	306.406	-43.344	312.725	-34.1326	114.065	-55.1344	-2.6287	-145.657	184.382	-138.197	114.671	-131.361	78.5049
97	2	1641.07	4.88289	2.74783	69.2711	43.9107	-81.4494	-265.658	38.492	86.3562	115.068	46.5592	54.7523	118.111	-170.879	194.082	-172.471	148.845	-117.099	155.031	-89.9309	134.673	-14.9179	-85.7288	-78.2605	315.357	-51.5861	316.472	-39.5558	117.32	-55.2351	-1.80817	-146.737	184.199	-137.774	115.882	-132.404	78.2816
97	3	1615.6	4.97493	2.79516	70.9637	43.4675	-80.6473	-271.019	44.1082	83.6869	117.691	47.1328	54.4742	116.593	-169.369	189.328	-167.636	148.634	-121.39	157.523	-88.4933	138.013	-19.4746	-81.8527	-86.7819	336.849	-71.3356	336.256	-62.4246	123.964	-49.2702	-20.4946	-134.311	178.213	-127.571	121.582	-134.736	77.6727
97	4	1626.61	4.90152	2.75007	71.7451	44.8995	-80.6473	-271.019	44.1082	83.6869	117.691	47.1328	54.4742	116.593	-169.369	189.328	-167.636	148.634	-109.207	175.995	-113.493	114.783	2.38047	-88.6017	-84.1387	336.717	-72.1137	335.903	-60.1912	120.37	-49.2659	-20.5052	-134.303	178.216	-127.571	121.583	-134.736	77.6727
97	5	1595.86	4.92847	2.83552	71.1033	46.164	-79.2623	-275.387	48.7958	80.0286	121.451	47.9227	54.4996	116.385	-169.229	188.931	-167.246	148.663	-109.521	175.386	-112.736	115.428	1.7935	-88.4536	-77.6691	312.18	-47.6823	317.292	-39.8105	115.724	-51.5007	-18.8072	-133.409	179.865	-130.326	121.393	-136.144	77.2429
97	6	1607.12	4.92855	2.83435	70.0266	46.5786	-79.2623	-275.387	48.7958	80.0286	121.451	47.9227	54.4996	116.385	-169.229	188.931	-167.246	148.663	-109.521	175.386	-112.736	115.428	1.7935	-88.4536	-75.2838	305.337	-41.1018	309.655	-31.763	114.265	-52.851	-11.4265	-138.016	185.527	-138.111	114.671	-130.442	78.485
98	1	1774.16	4.92487	2.77668	69.5172	42.4035	-80.8848	-264.853	38.1817	87.1445	114.054	47.7116	54.5356	116.1	-169.043	188.382	-166.706	148.705	-120.175	153.08	-85.8849	140.11	-20.2317	-83.8248	-82.7789	323.902	-58.4434	329.445	-54.131	120.385	-53.2299	-9.11063	-140.694	186.103	-138.004	118.841	-134.125	77.6294
98	2	2388.39	5.00982	2.8486	66.9321	41.7034	-79.2624	-274.206	47.7074	81.0739	120.305	48.4837	55.9926	93.3292	-147.808	177.23	-156.851	148.5	-121.374	145.591	-78.6022	145.397	-23.9625	-83.9994	-77.7353	305.462	-40.6297	310.324	-34.1494	117.545	-53.4804	-7.91951	-142.258	185.873	-137.444	121.599	-136.602	77.2684
98	3	2263.34	5.07334	2.82472	68.9826	41.0229	-79.2624	-274.206	47.7074	81.0739	120.305	48.4837	55.0716	95.2715	-148.08	178.569	-158.035	147.364	-125.662	151.349	-79.8717	146.727	-27.2461	-79.5729	-82.5765	316.217	-50.1133	319.438	-45.2635	121.592	-45.0006	-32.9195	-124.898	182.368	-128.656	125.549	-136.602	77.2684
98	4	2052.06	4.91859	2.71413	70.389	42.0275	-79.2624	-274.206	47.7074	81.0739	120.305	48.4837	53.4362	94.5148	-143.4	187.674	-167.304	145.431	-114.522	170.614	-104.872	122.213	-4.64866	-85.562	-79.6879	323.172	-58.7728	324.705	-47.554	116.501	-45.0006	-32.9195	-124.897	182.368	-128.656	125.549	-136.602	77.2684
98	5	1719.17	4.91023	2.80907	69.0184	44.5348	-77.7011	-281.017	54.336	77.5591	123.971	49.1323	52.8709	99.7674	-148.48	189.736	-168.803	145.674	-123.917	152.033	-82.1299	143.819	-24.4855	-81.041	-72.7646	300.55	-37.023	304.693	-25.6129	111.776	-46.1522	-32.9181	-123.66	182.691	-129.116	126.054	-138.102	76.6633
98	6	1700.08	4.90961	2.80805	68.2443	44.1474	-77.7011	-281.017	54.336	77.5591	123.971	49.1323	52.8709	99.7674	-148.48	189.736	-168.803	145.674	-123.917	152.033	-82.1299	143.819	-24.4855	-81.041	-72.7646	300.55	-37.023	304.693	-25.6129	111.776	-50.7975	-19.3202	-132.084	180.965	-132.804	115.847	-130.442	78.485
99	1	1150.66	4.89319	2.72375	69.8698	45.1043	-80.1121	-266.692	39.5048	86.3592	115.264	47.9799	50.0908	118.206	-162.548	214.736	-192.243	143.874	-126.408	144.313	-73.8612	153.765	-32.8812	-80.2652	-75.8169	307.375	-43.371	312.505	-34.575	114.394	-50.7975	-19.3202	-132.084	180.965	-132.804	115.847	-130.442	78.485
99	2	1544.05	4.9118	2.76901	70.0162	42.4653	-78.918	-274.776	47.3433	83.0619	118.956	48.3168	51.9427	100.33	-147.286	201.034	-179.679	144.53	-127.586	139.509	-68.7759	157.944	-36.258	-79.9081	-83.1611	328.912	-63.4721	332.115	-57.0258	119.818	-51.1623	-15.4336	-135.67	181.523	-132.9	118.251	-132.646	77.9237
99	3	1295.96	4.99973	2.78498	69.7412	45.1141	-77.9184	-285.552	56.785	77.936	125.355	47.0491	52.3445	100.768	-148.562	197.754	-176.44	145.031	-132.863	148.787	-72.0772	157.967	-39.1685	-74.0906	-78.6334	305.817	-40.1845	309.502	-34.3144	117.775	-44.8545	-29.1166	-128.155	184.05	-130.219	124.407	-135.231	77.1521
99	4	1314.41	4.99202	2.75037	69.8841	45.2281	-77.9184	-285.552	56.785	77.936	125.355	47.0491	52.3445	100.768	-148.562	197.754	-176.44	145.031	-124.447	168.593	-95.7248	132.967	-16.3046	-78.2717	-78.3987	307.452	-42.0575	310.85	-35.2573	117.193	-44.8545	-29.1166	-128.155	184.05	-130.219	124.407	-135.231	77.1521
99	5	1353.87	5.00599	2.80427	71.6255	46.3179	-77.561	-290.813	62.7685	75.788	126.883	47.8564	52.344	100.806	-148.609	197.752	-176.432	145.038	-124.347	168.734	-95.9306	132.777	-16.0817	-78.3401	-86.1988	329.365	-62.1314	333.343	-59.781	122.528	-50.6139	-14.3654	-143.464	168.796	-111.427	140.493	-151.601	70.9459
99	6	1537.53	5.00644	2.82285	72.0728	45.8045	-77.561	-290.813	62.7685	75.788	126.883	47.8564	52.344	100.806	-148.609	197.752	-176.432	145.038	-124.347	168.734	-95.9306	132.777	-16.0817	-78.3401	-86.1988	329.365	-62.1314	333.343	-59.781	122.528	-42.8086	-26.9664	-131.317	192.71	-136.427	126.619	-136.924	76.1752
100	1	1545.81	5.08058	2.81671	69.7683	43.8952	-78.4747	-278.336	50.6116	79.6548	122.681	48.2068	52.4271	100.591	-148.55	197.071	-175.781	145.123	-132.627	146.145	-70.1134	154.41	-35.1769	-75.244	-82.4755	311.627	-44.9584	317.823	-43.9147	120.977	-43.6426	-24.3261	-133.862	191.126	-134.636	128.986	-139.286	75.5242
100	2	1815.36	5.1387	2.89301	70.7705	43.8965	-77.246	-284.372	57.3717	75.8053	126.443	49.2943	53.402	93.4959	-143.337	190.156	-169.314	145.846	-134.35	140.168	-63.5781	160.809	-40.7147	-74.5386	-89.8194	334.33	-66.0771	338.376	-66.7645	126.1	-44.4113	-20.6103	-137.476	191.44	-134.723	131.058	-141.222	74.9408
100	3	1296.01	5.23122	2.91316	72.0496	46.9548	-77.246	-284.372	57.3717	75.8053	126.443	49.2943	49.8811	105.796	-147.807	215.156	-193.497	141.061	-137.377	148.401	-67.9166	159.67	-41.7889	-70.6962	-87.4234	318.529	-49.7053	322.434	-51.1634	125.15	-44.4111	-20.6108	-137.476	191.44	-134.723	131.058	-141.222	74.9408
100	4	1331.13	5.19077	2.92209	72.6368	47.5756	-75.9383	-286.095	59.3355	71.1022	130.928	49.832	50.0571	105.752	-148.072	213.921	-192.335	141.262	-129.003	169.183	-92.5319	134.38	-18.3924	-74.994	-87.7544	320.184	-51.6083	325.316	-53.8556	125.408	-43.6316	-22.277	-136.408	190.592	-132.854	131.832	-141.763	74.4384
100	5	1413.23	5.22004	2.94522	70.5265	49.5969	-75.936	-289.649	63.4013	68.6404	133.131	50.0748	50.4065	106.04	-148.872	211.848	-190.38	141.499	-129.143	168.899	-92.1756	134.676	-18.677	-74.9237	-81.3765	297.653	-30.4406	307.83	-34.3587	120.762	-47.2618	-10.5034	-146.961	188.899	-130.853	137.51	-148.076	71.9775
100	6	1475.95	5.22053	2.96207	70.2403	49.7807	-75.936	-289.649	63.4013	68.6404	133.131	50.0748	50.4065	106.04	-148.872	211.848	-190.38	141.499	-129.143	168.899	-92.1756	134.676	-18.677	-74.9237	-81.3765	297.653	-30.4406	307.83	-34.3587	120.762	-49.0839	2.99276	-154.587	206.391	-155.853	120.61	-133.3	77.4304
101	1	1829.64	5.19089	2.86314	68.1646	43.6364	-79.3831	-267.669	40.955	82.4914	118.95	48.9919	52.2619	109.474	-155.919	195.151	-174.106	143.687	-133.269	154.964	-76.9342	147.49	-29.6556	-73.7636	-86.8579	310.863	-42.6591	321.025	-49.6475	125.59	-49.0921	3.001	-154.601	206.56	-155.997	122.239	-134.864	77.5326
101	2	3105.36	5.3758	3.24649	74.512	54.54	-71.1611	-290.052	69.0386	76.7235	121.876	58.1464	52.5114	107.811	-154.779	192.743	-171.83	143.89	-134.474	147.253	-68.3572	145.411	-26.9181	-72.8037	-89.0395	317.646	-49.1287	327.824	-56.6884	127.244	-67.4962	59.827	-190.742	259.905	-226.088	93.9885	-119.917	85.8384
101	3	3013.84	5.44826	3.27234	73.089	56.4359	-70.3773	-295.378	74.5285	73.0829	125.868	58.3797	52.5673	107.755	-154.724	192.687	-171.774	143.939	-136.754	151.234	-69.8961	147.351	-30.0795	-70.3074	-82.9075	294.871	-27.2995	306.75	-34.3207	123.332	-64.6214	57.9865	-193.775	259.612	-224.153	101.844	-124.118	86.0608
101	4	2986.12	5.42432	3.23627	73.4625	56.6179	-70.3773	-295.378	74.5285	73.0829	125.868	58.3797	52.5673	107.755	-154.724	192.687	-171.774	143.939	-127.49	171.766	-94.8961	123.921	-8.1267	-75.357	-82.2059	298.229	-31.1749	309.01	-35.7444	122.002	-64.6184	58.0982	-193.896	259.758	-224.29	101.842	-124.118	86.0608
101	5	3318.27	5.38497	3.25599	73.8514	57.6304	-69.8849	-295	74.3565	76.3368	122.249	59.1863	52.5304	107.792	-154.761	192.724	-171.811	143.902	-116.67	189.991	-119.306	103.572	12.091	-81.1475	-80.7636	296.641	-28.967	299.262	-26.9033	122.207	-63.8607	47.2708	-180.895	261.616	-229.88	91.3744	-114.579	91.1259
101	6	3154.04	5.35533	3.23618	72.2069	57.0411	-69.6139	-293.952	72.8471	78.703	119.722	59.5114	52.5193	107.804	-154.772	192.735	-171.822	143.891	-116.72	189.893	-119.178	103.657	12.0062	-81.1223	-80.3648	295.77	-28.2805	297.932	-25.6154	122.085	-59.6377	59.5101	-202.567	246.669	-204.148	107.898	-123.998	83.976
102	1	2526.8	5.34875	3.22703	73.1582	58.6802	-70.2799	-290.897	69.5523	80.3466	118.175	59.0258	52.5193	107.804	-154.772	192.735	-171.822	143.891	-106.114	208.421	-144.178	87.7251	28.8515	-87.0633	-80.3648	295.77	-28.2805	297.932	-25.6154	122.085	-59.6377	59.5101	-202.567	246.669	-204.148	107.898	-123.998	83.976
102	2	3324.61	5.36119	3.2432	74.7336	59.2	-69.1229	-298.027	77.3324	76.6241	121.74	60.1611	54.4686	85.0906	-135.003	179.679	-159.927	144.726	-96.1229	226.419	-168.526	73.8383	44.2358	-92.8217	-84.0428	306.284	-37.6652	306.742	-35.96	124.899	-60.289	58.7567	-200.627	242.957	-200.717	107.61	-124.292	83.7172
102	3	2695.38	5.34755	3.20836	73.3481	56.3545	-69.1229	-298.027	77.3324	76.6241	121.74	60.1611	50.9487	93.0957	-138.163	189.745	-168.723	142.446	-111.209	215.1	-146.187	96.0557	19.2358	-81.9941	-88.2126	313.999	-44.0054	311.555	-42.6713	129.124	-60.2781	58.7698	-200.651	243.002	-200.754	107.617	-124.292	83.7172
102	4	2651.08	5.09825	3.13902	75.2476	55.9883	-69.1229	-298.027	77.3324	76.6241	121.74	60.1611	50.9487	93.0957	-138.163	189.745	-168.723	142.446	-109.091	190.1	-122.497	84.6443	29.7329	-86.0111	-83.2936	321.839	-54.9462	319.679	-45.9097	121.302	-60.2778	58.7707	-200.652	243.004	-200.755	107.617	-124.292	83.7172
102	5	2726.19	5.08848	3.1381	72.3492	55.5133	-68.9369	-299.055	78.6715	77.5261	120.507	60.6468	50.9972	92.9157	-138.089	189.291	-168.288	142.507	-109.661	188.528	-120.654	85.0925	29.3722	-85.7709	-75.9094	296.659	-30.3125	292.953	-18.2962	117.61	-59.193	38.2177	-178.553	236.952	-200.342	97.3605	-114.015	89.974
102	6	2751.94	5.08851	3.13525	71.4205	55.6018	-68.9369	-299.055	78.6715	77.5261	120.507	60.6468	50.9972	92.9157	-138.089	189.291	-168.288	142.507	-109.661	188.528	-120.654	85.0925	29.3722	-85.7709	-75.9094	296.659	-30.3125	292.953	-18.2962	117.61	-59.159	51.5386	-197.075	221.942	-175.342	115.301	-127.664	80.4277
103	1	2159.35	4.98029	2.98301	70.478	54.4574	-72.7353	-278.09	56.3069	88.0894	110.074	58.2937	47.1216	114.221	-155.418	213.506	-189.79	141.323	-111.93	178.871	-110.746	95.234	20.3895	-85.2553	-75.8106	296.41	-30.1008	292.706	-18.027	117.561	-59.3518	51.1826	-196.336	221.313	-174.878	114.997	-127.655	80.4373
103	2	2591.37	5.00504	2.99171	68.814	50.8159	-71.9084	-283.599	61.0667	87.3665	111.694	58.0506	49.4517	96.5821	-140.85	200.227	-177.865	142.342	-120.732	158.344	-85.7458	111.825	4.61788	-81.0403	-77.5546	301.698	-34.7768	296.688	-22.8302	118.852	-59.3518	51.1824	-196.336	221.313	-174.878	114.997	-127.655	80.4373
103	3	2857.14	5.18341	3.05292	70.3163	48.9234	-71.7255	-284.419	62.0861	86.7938	112.208	58.2316	49.5046	96.7561	-141.172	199.883	-177.538	142.442	-128.393	164.892	-85.9122	122.78	-8.44549	-74.0887	-90.9126	326.556	-54.7119	315.058	-47.5795	130.961	-57.2244	49.3751	-196.408	221.369	-173.995	116.716	-127.665	80.4273
103	4	3041.04	5.18735	3.04523	72.6459	52.4207	-71.3902	-283.032	60.8196	87.9449	111.163	58.5481	49.4909	96.8011	-141.197	199.989	-177.637	142.433	-122.345	174.104	-98.3426	111.18	3.12975	-77.6953	-86.1697	328.736	-59.8132	319.85	-48.1682	124.265	-52.4023	62.119	-213.374	245.724	-194.199	118.984	-128.334	80.7571
103	5	3025.77	5.17292	3.05262	69.8959	52.1023	-71.191	-282.878	60.8382	89.2286	109.725	58.8876	49.4704	96.8623	-141.23	200.139	-177.778	142.42	-121.814	174.424	-98.9753	109.318	5.06474	-78.0004	-80.0353	305.411	-36.6414	297.35	-24.6915	120.838	-52.759	46.8936	-196.315	245.427	-199.666	113.157	-123.03	86.4869
103	6	2830.14	5.18995	3.07404	71.2217	51.9546	-70.9376	-285.788	63.8954	88.2636	110.65	59.223	49.3293	98.7779	-143.026	201.192	-178.642	142.383	-122.019	174.018	-98.4611	109.723	4.6715	-77.8923	-83.01	299.036	-33.4666	322.774	-47.0562	120.25	-52.2422	46.6636	-197.363	239.894	-191.021	117.059	-128.779	80.9115
104	1	2659.65	5.14865	2.97559	69.3722	49.1924	-73.2417	-274.82	52.1626	93.6815	105.474	57.5361	49.3247	98.9224	-143.217	201.205	-178.642	142.434	-130.369	152.671	-73.78	131.792	-15.4357	-73.9227	-82.9416	298.527	-33.0475	322.389	-46.6886	120.487	-52.0128	46.1025	-196.677	240.06	-191.193	117.004	-128.771	80.9415
104	2	3553.38	5.17966	3.01423	68.2001	46.481	-71.4035	-280.869	57.6595	89.056	110.955	57.8777	52.5203	74.3049	-122.78	183.037	-162.362	143.807	-134.177	137.195	-57.2542	144.626	-26.3217	-72.4429	-87.7831	314.812	-48.2875	337.41	-63.5133	123.859	-51.3012	44.8424	-195.61	238.616	-189.488	116.998	-128.685	81.1353
104	3	3121.62	5.21475	3.02699	67.6636	47.9931	-70.8554	-285.083	61.1442	86.5954	114.348	57.2134	51.7017	78.2734	-124.799	185.68	-164.856	142.393	-137.194	144.504	-61.4961	147.099	-30.4248	-69.1752	-82.6588	293.428	-27.0037	314.192	-39.5239	120.791	-50.5254	41.9803	-193.435	237.543	-188.116	117.491	-128.724	81.4491
104	4	2596.48	5.19472	2.96986	70.4874	50.7663	-70.8554	-285.083	61.1442	86.5954	114.348	57.2134	48.4764	82.51	-121.404	210.68	-189.239	137.994	-130.742	159.796	-79.7457	130.243	-14.9038	-72.8871	-80.0351	306.81	-42.0181	320.569	-43.3787	116.463	-50.1117	50.9343	-202.863	246.455	-196.15	117.464	-128.724	81.4491
104	5	2794.51	5.14155	3.02907	71.7542	50.2991	-70.4625	-287.804	64.6303	88.5305	111.423	58.4403	48.2015	82.9011	-121.523	212.238	-190.643	137.881	-130.018	158.87	-80.1247	131.23	-15.4906	-73.6095	-90.259	336.132	-68.5421	345.387	-71.965	124.644	-50.3085	38.2114	-186.465	252.316	-210.24	104.331	-117.191	89.6344
104	6	2655.22	5.1533	3.04129	69.8319	50.7335	-70.1721	-289.707	66.884	88.121	111.743	58.8049	48.0927	83.3238	-121.874	212.823	-191.159	137.853	-130.205	158.397	-79.5854	131.66	-15.8756	-73.5192	-85.2568	310.714	-47.8937	349.444	-71.8075	118.93	-49.2933	38.3728	-188.449	248.887	-204.204	108.721	-122.798	85.4804
105	1	2491.45	5.09276	2.89838	68.7593	48.7984	-74.1962	-268.084	44.6001	96.9125	103.149	56.5398	46.6656	97.1644	-136.733	215.225	-192.085	139.24	-133.386	145.686	-66.4093	144.557	-26.5012	-72.5094	-82.7331	298.409	-35.7657	335.496	-57.4125	118.015	-49.1418	37.7716	-188.149	248.248	-203.48	110.005	-123.89	85.4524
105	2	2498.4	5.13007	2.95595	68.7797	48.9096	-73.7136	-271.537	48.2773	94.8832	105.186	56.8729	47.0985	97.494	-137.95	212.957	-189.944	139.765	-133.834	144.221	-64.8017	146.093	-27.8529	-72.3004	-88.4156	319.638	-56.2062	356.927	-80.7307	121.634	-48.4673	35.828	-186.95	248.364	-203.547	111.513	-124.952	85.862
105	3	2085.26	5.18365	2.95216	68.2183	47.9721	-71.9102	-276.145	49.6657	84.7829	118.918	53.7876	47.4868	93.9641	-132.527	201.294	-179.495	137.852	-142.371	164.991	-76.2997	150.215	-37.139	-62.8736	-87.1678	302.196	-37.0386	332.152	-57.1635	122.006	-47.2899	33.1924	-185.428	248.038	-203.046	112.705	-125.687	86.7031
105	4	2107.3	5.23843	2.94961	69.3647	49.195	-71.9102	-276.145	49.6657	84.7829	118.918	53.7876	47.4868	93.9641	-132.527	201.294	-179.495	137.852	-150.703	144.178	-51.2997	169.887	-56.3996	-58.751	-86.5924	303.714	-38.7329	332.26	-56.9265	121.334	-47.41	36.0467	-188.308	250.746	-205.601	112.711	-125.687	86.7031
105	5	2232.44	5.22045	3.07692	72.7039	53.1711	-66.6234	-282.805	55.5728	81.2478	121.663	58.0413	46.686	98.6933	-138.08	201.86	-178.829	139.662	-158.887	117.712	-25.0482	197.964	-83.7758	-54.953	-87.0653	305.36	-40.2915	333.846	-58.667	121.661	-47.3035	34.0038	-186.283	250.325	-205.168	114.089	-126.592	87.3774
105	6	2400.16	5.25621	3.061	71.3967	51.4377	-66.6925	-281.803	54.689	82.5297	120.195	58.3836	46.6677	98.7338	-138.096	201.991	-178.95	139.651	-159.492	118.513	-25.0493	195.927	-82.4667	-54.1896	-87.0742	305.394	-40.3241	333.879	-58.7028	121.666	-44.7877	32.3524	-188.255	233.656	-179.68	119.148	-129.514	80.6227
106	1	2593.62	5.16855	2.89223	68.4442	47.1142	-72.1121	-261.738	34.0008	93.8324	108.796	55.0439	49.8094	104.603	-150.474	176.991	-155.05	144.256	-156.394	117.389	-26.1721	193.373	-77.5682	-56.4797	-87.0742	305.394	-40.3241	333.879	-58.7028	121.666	-44.7877	32.3524	-188.255	233.656	-179.68	119.148	-129.514	80.6227
106	2	2858.66	5.1606	2.92207	68.4643	47.0429	-68.7974	-278.088	47.9271	83.7228	120.703	53.8614	52.7254	80.2404	-129.778	166.655	-146.312	145.202	-156.391	117.565	-26.3364	193.159	-77.3874	-56.4742	-86.9659	304.997	-39.9425	333.483	-58.2754	121.598	-45.445	33.5882	-188.659	231.895	-178.486	118.691	-129.5	80.6383
106	3	2329.91	5.08962	2.82186	67.095	46.2817	-71.3855	-279.478	47.8294	84.5422	121.879	50.2567	52.5969	81.2423	-130.605	167.903	-147.61	145.389	-153.587	143.693	-50.4172	178.015	-65.0407	-55.7205	-86.9382	304.897	-39.8466	333.382	-58.1665	121.579	-45.4747	39.9979	-197.333	239.874	-185.673	120.492	-129.496	80.6443
106	4	1873.02	5.02581	2.78504	69.9096	49.7905	-70.912	-279.313	47.3472	82.4398	124.138	50.0575	50.3511	86.0641	-127.321	190.531	-170.086	139.988	-156.288	127.826	-34.2419	204.473	-88.8587	-55.4825	-83.7207	312.295	-48.2133	333.422	-56.3293	117.925	-44.4203	40.7782	-198.69	242.003	-186.913	120.689	-129.492	80.6493
106	5	1906.84	5.03635	2.81291	70.6078	50.5321	-70.8563	-282.322	50.8373	82.3991	123.711	50.4902	50.396	85.9531	-127.3	190.17	-169.745	140.039	-156.435	126.304	-32.8279	206.191	-90.158	-55.4718	-83.7279	312.223	-48.1834	333.64	-56.5246	117.917	-43.3321	38.1792	-196.517	245.908	-192.907	117.581	-126.716	83.7476
106	6	1904.77	5.0357	2.80881	69.9265	49.7367	-70.8563	-282.322	50.8373	82.3991	123.711	50.4902	50.396	85.9531	-127.3	190.17	-169.745	140.039	-156.435	126.304	-32.8279	206.191	-90.158	-55.4718	-83.7279	312.223	-48.1834	333.64	-56.5246	117.917	-43.0413	38.648	-198.271	234.957	-176.449	122.017	-130.442	78.485
107	1	1867.01	4.96834	2.65576	68.6923	48.1125	-75.522	-256.337	26.3803	95.0206	109.803	50.0989	48.6528	101.68	-143.041	192.086	-170.186	140.912	-153.041	119.707	-29.5606	209.385	-89.5438	-58.4759	-80.9073	302.405	-38.719	323.671	-45.813	116.138	-43.0393	38.4768	-198.104	234.837	-176.377	122.031	-130.463	78.5452
107	2	2076.21	5.00741	2.70428	68.1832	46.9458	-74.9404	-261.843	31.58	92.0903	113.095	49.9101	49.8873	93.5343	-136.927	186.788	-165.427	141.71	-152.12	118.244	-29.0718	207.96	-87.2798	-59.293	-87.977	324.654	-59.631	344.791	-69.5658	121.104	-42.371	35.7029	-195.937	233.039	-173.917	122.767	-130.82	78.2917
107	3	1839.95	4.994	2.66179	67.0133	45.0172	-75.2261	-263.314	32.0394	91.1266	115.222	48.3767	49.784	94.0085	-137.227	187.679	-166.277	141.653	-151.007	144.822	-52.714	186.457	-70.5641	-57.4344	-87.4946	321.492	-55.7736	335.704	-60.3139	120.449	-41.169	36.1044	-198.033	237.829	-177.482	123.956	-130.921	78.1874
107	4	1897.31	4.96838	2.66246	68.7026	46.9548	-74.475	-262.228	30.582	88.3383	118.413	48.3623	49.7332	94.2307	-137.362	188.118	-166.692	141.615	-153.13	129.8	-37.748	209.863	-91.4988	-57.8162	-85.2028	323.174	-58.2057	335.083	-58.4864	118.183	-40.311	34.1627	-196.713	236.834	-175.722	124.209	-131.027	78.0818
107	5	1449.95	5.01254	2.68338	68.5684	45.6365	-75.5224	-277.167	45.6732	78.7444	127.04	47.7894	49.6027	94.9269	-137.838	189.258	-167.747	141.491	-152.138	135.675	-45.232	197.109	-79.1426	-58.7456	-81.0242	301.66	-37.0585	323.284	-44.7895	114.677	-38.5909	4.01571	-167.733	207.967	-142.992	123.996	-132.609	72.7179
107	6	1406.28	5.01582	2.70715	68.9261	47.9159	-75.5224	-277.167	45.6732	78.7444	127.04	47.7894	49.6027	94.9269	-137.838	189.258	-167.747	141.491	-152.138	135.675	-45.232	197.109	-79.1426	-58.7456	-81.0242	301.66	-37.0585	323.284	-44.7895	114.677	-42.5061	28.37	-188.157	228.283	-167.992	122.002	-131.564	75.4991
108	1	1273.16	5.0417	2.7158	68.617	47.2308	-76.4309	-270.667	40.0403	82.5747	122.665	48.2942	48.3291	103.589	-145.094	197.493	-175.105	141.069	-150.827	135.921	-46.5448	193.688	-74.9771	-59.7324	-87.813	323.301	-57.6499	344.362	-68.2702	119.569	-42.1442	26.6059	-186.878	226.771	-165.881	123.085	-132.427	75.1162
108	2	2045.48	5.12334	2.78305	68.5562	46.753	-74.1593	-279.097	48.663	74.6573	131.028	49.3426	51.488	80.7482	-126.914	182.607	-161.817	142.78	-149.643	129.437	-41.704	195.331	-74.6963	-61.1018	-83.2558	304.109	-38.3285	321.892	-45.5577	117.088	-41.7356	24.5523	-185.383	224.12	-162.398	124.71	-133.829	74.5574
108	3	1736.12	5.09965	2.7667	68.0317	45.7877	-73.653	-283.927	52.5143	69.6947	137.531	47.6974	50.7597	83.2508	-126.987	182.707	-162.184	140.446	-149.816	155.441	-63.3621	176.245	-61.2854	-57.8875	-85.2192	310.108	-43.873	327.099	-51.3963	118.424	-40.8569	22.4543	-183.948	223.023	-160.52	125.137	-134.065	74.3899
108	4	1784.75	5.12005	2.7936	70.7652	50.1327	-72.3392	-282.607	51.1465	66.7244	140.921	48.1618	50.5891	84.3534	-127.878	184.107	-163.548	140.479	-154.558	136.295	-42.5993	199.229	-82.6156	-56.4736	-82.2543	316.904	-52.015	328.947	-51.3601	115.337	-41.0916	40.1019	-201.645	239.402	-175.717	125.268	-134.101	74.3545
108	5	1771.04	5.12625	2.79861	68.8518	50.1675	-72.4165	-284.457	53.1828	64.9693	142.604	48.1431	50.558	84.5724	-128.049	184.355	-163.774	140.446	-153.837	139.428	-46.658	192.521	-76.0092	-57.0933	-75.5251	293.084	-28.9053	307.635	-28.0902	110.645	-39.126	25.5813	-186.913	238.795	-177.227	122.077	-131.072	77.2538
108	6	1775.81	5.12648	2.80157	69.0325	50.4316	-72.4165	-284.457	53.1828	64.9693	142.604	48.1431	50.558	84.5724	-128.049	184.355	-163.774	140.446	-153.837	139.428	-46.658	192.521	-76.0092	-57.0933	-75.5251	293.084	-28.9053	307.635	-28.0902	110.645	-39.1453	26.1258	-187.191	241.871	-181.528	121.359	-130.442	78.485
109	1	1496.32	5.01918	2.64918	68.1098	49.041	-77.0306	-258.882	28.4557	80.7405	125.346	47.3045	47.1718	103.183	-142.375	198.999	-176.358	138.513	-151.225	129.123	-39.4739	200.778	-80.1309	-60.1165	-74.9133	293	-29.0731	310.088	-29.9845	109.935	-39.0974	25.7233	-186.791	241.406	-181.105	121.324	-130.41	78.5441
109	2	2134.68	5.05411	2.68466	69.0909	46.3495	-75.933	-267.762	36.8717	74.9784	131.848	46.9726	50.6763	79.4889	-123.91	183.192	-162.274	140.808	-149.777	122.578	-34.911	202.221	-79.4799	-61.7275	-81.9032	314.181	-48.5467	328.44	-51.4968	115.059	-38.0992	22.5642	-184.245	239.093	-177.976	121.8	-130.547	78.4031
109	3	1939.74	5.08131	2.71282	67.566	47.9231	-75.9084	-272.711	41.9377	73.2618	133.572	46.8624	50.4013	82.8752	-127.326	184.047	-162.797	140.826	-149.564	128.293	-40.0642	196.345	-74.7244	-61.3239	-75.6302	293.23	-28.3515	307.016	-28.3943	110.778	-37.3614	20.1177	-182.384	238.095	-176.272	122.37	-130.814	78.1859
109	4	1913.13	5.09426	2.70765	69.0188	50.3293	-75.9084	-272.711	41.9377	73.2618	133.572	46.8624	50.4013	82.8752	-127.326	184.047	-162.797	140.826	-149.564	128.292	-40.063	196.347	-74.7264	-61.3239	-75.3958	300.632	-36.3863	311.762	-32.433	110.119	-41.6681	45.1177	-205.03	251.306	-191.505	121.036	-130.814	78.1859
109	5	2430.4	4.99001	2.84123	69.0849	44.4204	-73.182	-279.879	50.7146	87.0539	117.883	51.0099	50.8434	81.0756	-126.547	179.914	-158.859	141.458	-148.184	131.714	-45.7812	189.246	-67.4411	-62.8358	-86.2971	329.561	-62.0667	336.622	-61.0128	118.564	-34.7942	8.81824	-171.582	236.677	-177.149	113.677	-123.612	85.3141
109	6	2473.93	5.07064	2.88772	68.1976	45.2223	-72.8226	-282.977	55.0314	87.0642	117.523	52.0573	50.9902	80.997	-126.84	178.764	-157.762	141.668	-148.137	132.044	-46.1353	188.477	-66.7326	-62.8414	-80.6184	304.649	-40.2835	331.475	-52.3974	112.801	-35.0655	9.04636	-172.094	233.536	-172.913	115.451	-126.831	82.3251
110	1	2332.48	4.95708	2.70163	65.914	41.6755	-77.1252	-257.272	29.4715	97.9397	106.089	50.5986	49.9822	96.3975	-143.843	176.553	-154.303	143.261	-144.094	134.958	-52.4746	176.703	-53.1579	-65.9796	-80.6196	304.666	-40.2978	331.466	-52.389	112.803	-35.0263	8.89044	-171.957	233.651	-173.09	115.489	-126.873	82.4414
110	2	2319.8	5.01152	2.77962	66.2031	42.2898	-76.4889	-262.461	34.7566	94.5219	109.55	50.7958	50.243	96.637	-144.613	176.45	-154.238	143.589	-144.035	134.145	-51.8356	177.389	-53.5948	-66.1218	-86.7412	325.427	-60.3106	352.444	-75.2401	116.941	-34.6272	7.59259	-171.04	232.859	-171.774	116.038	-127.266	82.1745
110	3	1977.93	5.12372	2.88228	67.8921	44.393	-74.3257	-265.714	38.2597	86.3409	118.08	51.7628	48.7377	110.266	-155.956	182.272	-159.529	142.164	-146.728	155.432	-66.7981	167.652	-50.3499	-61.0156	-84.1212	306.773	-40.6694	327.739	-50.885	116.276	-34.1529	6.1108	-169.988	231.91	-170.22	116.606	-127.673	81.886
110	4	1611.61	5.13746	2.86375	69.3577	48.0094	-74.3257	-265.714	38.2597	86.3409	118.08	51.7628	47.0356	114.034	-155.059	197.872	-174.775	139.254	-149.207	147.852	-58.0999	176.426	-58.6584	-59.9488	-82.5212	311.556	-46.2476	328.851	-51.042	114.762	-40.1238	31.1108	-191.293	240.259	-181.986	115.296	-127.673	81.886
110	5	1952.59	5.0927	2.93613	69.7409	47.0231	-72.7798	-264.33	37.6115	95.3413	108.559	53.8035	46.9719	114.185	-155.114	198.357	-175.226	139.215	-149.883	143.765	-54.117	181.896	-63.6694	-59.6883	-82.5039	311.956	-46.6095	328.054	-50.1911	114.798	-34.4838	15.2617	-176.099	244.663	-187.028	103.032	-115.251	87.682
110	6	1865.23	5.09258	2.91389	68.8164	47.6672	-72.7798	-264.33	37.6115	95.3413	108.559	53.8035	46.9719	114.185	-155.114	198.357	-175.226	139.215	-149.883	143.765	-54.117	181.896	-63.6694	-59.6883	-82.5039	311.956	-46.6095	328.054	-50.1911	114.798	-40.7434	37.9766	-198.071	232.985	-170.683	118.531	-130.442	78.485
111	1	1772.45	5.10193	2.89108	66.3819	48.3348	-73.2884	-264.858	37.2115	94.8559	109.862	52.9068	47.3457	114.547	-155.934	195.994	-173.03	139.478	-146.873	151.134	-63.2419	169.272	-51.1112	-61.2621	-75.6298	289.555	-25.103	305.957	-26.244	110.137	-40.3901	36.3884	-196.842	232.212	-169.577	118.808	-130.568	78.3983
111	2	2377.94	5.1918	2.95458	67.8653	46.0118	-71.7525	-275.419	46.6901	88.4224	117.465	52.1419	50.4833	90.4426	-135.985	182.499	-161.205	141.322	-150.326	137.833	-48.7277	182.587	-63.0087	-59.9306	-82.8397	309.737	-43.4115	320.81	-44.4516	115.941	-39.6124	33.8067	-194.852	230.083	-166.771	119.251	-130.769	78.2502
111	3	2296.48	5.24061	3.02613	68.6903	46.2082	-71.0851	-279.618	51.3899	86.0505	119.682	52.7703	50.1264	95.5587	-140.829	184.02	-162.5	141.105	-150.263	144.778	-54.5445	178.086	-60.1222	-59.1272	-90.4422	332.814	-64.9817	341.753	-67.6381	121.212	-38.8146	30.4389	-192.211	228.089	-164.002	120.213	-131.296	77.9341
111	4	2005.35	5.23121	3.01485	71.9504	51.7714	-70.4731	-278.343	49.909	84.3739	121.394	52.7364	46.8352	98.863	-135.29	208.729	-186.488	135.28	-153.919	128.654	-37.3181	201.641	-81.6532	-58.011	-85.4136	333.761	-68.1241	340.492	-63.683	116.944	-37.9835	43.3223	-205.825	242.101	-176.312	120.414	-131.312	77.9149
111	5	1948.31	5.28639	3.08528	72.6418	51.7752	-70.7045	-282.283	54.2304	82.095	123.489	52.6933	46.7399	99.3493	-135.727	209.335	-187.022	135.263	-154.449	123.704	-34.1841	196.002	-73.6286	-58.6025	-84.1711	328.671	-63.0631	335.774	-58.4073	115.965	-37.1558	37.7905	-197.563	241.22	-179.253	104.492	-119.43	83.1716
111	6	1945.75	5.31725	3.12191	72.3969	52.8049	-70.2886	-284.731	57.0313	80.897	124.717	53.0438	46.7492	101.102	-137.694	209.621	-187.286	135.442	-154.324	124.163	-34.7602	194.706	-72.3541	-58.685	-77.7105	303.936	-40.5992	322.406	-41.2645	110.056	-36.5399	36.4481	-197.178	240.133	-177.136	106.904	-123.119	81.6854
112	1	1788.07	5.30892	3.09554	71.1501	50.5715	-72.1824	-277.331	49.8664	84.8882	120.231	52.4576	47.6804	105.73	-144.338	202.942	-180.926	136.889	-153.175	124.149	-35.8579	192.46	-69.2671	-59.6946	-84.7162	325.109	-60.8733	343.581	-64.8732	115.242	-35.8105	33.2802	-194.443	239.34	-176.18	107.09	-122.961	81.9839
112	2	2193.8	5.37641	3.15144	71.1078	50.4643	-70.2153	-286.769	59.4968	79.023	126.729	53.3825	49.7769	90.4515	-132.434	192.623	-171.571	138.626	-153.081	124.801	-36.5261	191.443	-68.3438	-59.7265	-80.1201	306.581	-41.9428	319.764	-40.6693	112.517	-35.264	30.7083	-192.097	238.51	-175.357	107.078	-122.793	82.3458
112	3	2206.58	5.40355	3.19437	71.9028	49.8957	-69.5301	-290.77	64.0436	76.7744	128.842	54.065	49.5628	92.1912	-134.025	194.127	-172.907	138.59	-152.582	133.942	-44.4395	185.039	-64.0888	-58.9795	-87.5076	330.156	-64.0062	337.249	-60.1093	117.384	-34.0027	26.494	-188.738	237.662	-173.801	107.553	-122.696	82.4435
112	4	1982.45	5.46012	3.23107	73.8272	52.9665	-69.5301	-290.77	64.0436	76.7744	128.842	54.065	46.0578	100.385	-136.073	219.127	-196.283	135.002	-152.66	133.441	-43.9369	185.78	-64.752	-58.9745	-86.4348	330.647	-64.8986	337.033	-59.4401	116.539	-34.2162	30.0752	-192.35	240.79	-176.812	107.603	-122.696	82.4435
112	5	2402.04	5.49093	3.36298	76.5888	54.1861	-68.6615	-295.321	69.7005	81.1389	123.651	55.6779	45.0892	101.552	-136.563	224.293	-200.874	134.825	-153.226	129.899	-40.3965	189.945	-68.2271	-58.7912	-87.1933	336.736	-70.0767	322.14	-43.8746	118.923	-31.9689	22.0049	-180.93	243.498	-184.613	82.2192	-101.811	93.1073
112	6	2115.95	5.48791	3.34472	75.3508	54.2063	-68.6615	-295.321	69.7005	81.1389	123.651	55.6779	45.0892	101.552	-136.563	224.293	-200.874	134.825	-153.226	129.899	-40.3965	189.945	-68.2271	-58.7912	-87.1933	336.736	-70.0767	322.14	-43.8746	118.923	-36.3115	42.2739	-203.322	224.964	-159.613	104.68	-122.656	82.4614
113	1	1855.73	5.41051	3.19874	72.9734	50.8802	-73.6645	-270.766	43.8417	94.008	111.061	53.2874	45.8414	115.812	-153.5	216.013	-192.61	137.114	-150.402	125.963	-39.7013	190.816	-65.909	-61.7007	-87.186	336.718	-70.0598	322.121	-43.8542	118.917	-36.3103	42.2391	-203.292	224.971	-159.627	104.701	-122.677	82.4702
113	2	1993.28	5.42571	3.23646	72.0033	49.218	-71.8667	-287.132	58.3228	89.9383	117.737	52.187	49.3919	90.8281	-133.627	196.923	-175.333	139.529	-150.384	126.136	-39.8696	190.591	-65.7158	-61.7008	-87.0359	336.426	-69.8335	322.441	-44.1	118.772	-36.4218	41.8854	-202.795	224.161	-159.023	104.504	-122.562	82.5759
113	3	1915.42	5.47496	3.34568	73.4699	51.7972	-69.66	-310.278	82.7274	84.4474	123.652	53.4248	49.3698	90.9019	-133.669	197.087	-175.486	139.514	-150.513	149.393	-58.6332	176.262	-57.9773	-58.5447	-86.5995	335.055	-68.5022	321.028	-42.5906	118.472	-36.2072	40.8631	-201.987	223.299	-157.955	104.734	-122.729	82.4899
113	4	1950.73	5.51126	3.37339	75.5068	54.7438	-68.6316	-307.631	79.4583	81.6152	127.16	53.2547	49.3599	90.9303	-133.682	197.159	-175.553	139.507	-155.519	129.726	-37.3634	199.148	-78.8261	-56.7696	-83.8032	334.465	-69.047	323.331	-43.9771	115.938	-34.1991	48.6528	-211.291	235.459	-168.079	105.577	-122.717	82.4996
113	5	2030.59	5.53205	3.41653	75.8347	54.971	-68.4398	-307.391	79.2824	83.7935	124.945	53.5238	49.3421	90.9672	-133.689	197.318	-175.713	139.491	-156.416	121.018	-29.5098	206.807	-84.5774	-56.463	-83.9691	335.339	-69.6862	322.224	-43.0494	116.229	-34.2	46.4564	-208.974	230.786	-162.703	104.354	-122.048	82.9953
113	6	2079.04	5.55562	3.43928	73.8722	55.6485	-67.8939	-309.61	81.8616	82.8652	125.921	54.0372	49.3689	90.9033	-133.667	197.184	-175.579	139.514	-156.233	121.154	-29.9559	204.58	-82.2279	-56.6029	-77.1518	310.77	-47.1065	309.647	-27.2203	110.13	-33.6281	44.136	-207.652	228.663	-159.464	106.49	-125.014	81.3945
114	1	1877.16	5.53733	3.43003	75.489	57.9403	-69.1365	-307.715	80.7999	84.9372	121.477	55.591	45.3862	103.465	-140.472	221.38	-199.559	136.556	-156.021	120.905	-29.8818	204.955	-82.3406	-56.8392	-77.0722	310.576	-46.9251	309.419	-26.9737	110.078	-34.4917	44.6676	-207.427	227.426	-158.814	106.173	-124.997	81.4067
114	2	1994.32	5.54331	3.43169	76.8969	56.4513	-68.7406	-309.965	83.3962	83.9224	122.396	56.0726	46.4213	99.8889	-138.607	215.71	-194.233	137.472	-155.833	121.728	-30.8859	202.747	-80.1094	-57.0012	-85.3389	334.731	-69.4478	330.346	-50.8953	115.947	-33.7016	40.6735	-204.1	226.039	-156.842	107.098	-125.288	81.2443
114	3	1827.88	5.53144	3.41132	76.9003	57.0027	-68.0222	-308.023	81.0369	81.6828	125.002	55.9379	43.9865	108.971	-145.472	229.597	-206.521	135.863	-153.457	147.968	-54.5628	182.939	-66.0936	-55.8311	-84.3328	332.695	-67.2228	321.909	-41.7208	115.026	-33.1496	43.3677	-207.181	232.6	-163.088	108.023	-125.313	81.2258
114	4	2039.45	5.5803	3.4501	79.5739	60.9503	-67.2033	-305.853	78.4923	79.8961	127.295	55.9258	44.5846	109.636	-146.824	227.088	-204.526	136.594	-157.698	127.952	-33.8594	205.997	-86.6911	-54.9866	-80.1202	333.585	-69.8388	326.627	-45.3941	111.676	-31.2439	57.6215	-223.326	251.565	-179.842	109.223	-125.236	81.3273
114	5	1888.5	5.55302	3.44302	77.0733	60.0944	-67.0536	-306.429	79.1213	79.6732	127.514	56.0629	44.6153	110.048	-147.319	226.967	-204.405	136.671	-156.963	126.866	-33.5043	204.989	-84.8652	-55.621	-76.7124	309.934	-44.9355	312.885	-31.1314	109.413	-36.4601	50.3852	-211.055	243.048	-175.918	107.813	-125.211	81.3624
114	6	1898.96	5.57905	3.48925	77.8781	59.6222	-66.4765	-308.766	81.8299	78.7445	128.342	56.7277	44.8596	111.405	-149.103	226.044	-203.548	136.989	-156.741	127.695	-34.467	202.909	-82.7809	-55.7613	-83.1724	325.963	-61.0111	336.759	-55.1801	112.768	-35.9631	47.6079	-208.751	241.992	-174.372	108.934	-127.294	80.5838
115	1	1768.14	5.53459	3.40233	75.6564	56.9715	-70.6961	-287.27	60.6701	87.4662	118.4	55.1995	46.9494	128.398	-169.963	210.441	-188.645	140.031	-156.103	126.283	-33.8067	203.811	-82.8419	-56.4444	-79.6393	311.7	-46.8815	322.301	-40.2524	110.843	-35.8629	46.0778	-207.607	240.211	-172.355	111.045	-129.155	80.3389
115	2	1817.24	5.58569	3.45654	75.4309	55.9168	-69.9072	-292.857	66.5023	86.1071	119.899	55.6778	47.9891	121.95	-164.968	204.881	-183.52	140.729	-155.911	127.136	-34.8103	201.673	-80.7228	-56.5604	-87.5216	335.154	-69.3076	343.46	-63.8584	116.648	-35.1176	42.4622	-204.407	239.513	-171.509	111.316	-128.967	80.6322
115	3	1805.7	5.58206	3.45755	75.7483	56.3137	-69.3262	-296.562	70.3084	84.5194	121.726	55.7477	47.5247	129.583	-172.173	210.717	-188.936	140.388	-153.134	153.551	-59.1708	180.384	-64.9793	-55.5472	-87.4937	334.808	-68.704	338.733	-58.8937	116.586	-34.5927	43.1111	-205.516	243.661	-175.458	111.898	-128.86	80.7393
115	4	1898.05	5.58367	3.47447	77.2307	57.9181	-68.4237	-295.06	68.4155	82.0496	124.643	55.7438	47.6662	129.356	-172.173	209.683	-187.986	140.548	-157.882	133.761	-38.5514	203.964	-86.5492	-54.8407	-84.2084	334.039	-69.0842	337.278	-56.7759	114.266	-33.5912	42.5261	-205.597	244.38	-175.434	111.994	-128.769	80.8288
115	5	1981.51	5.5793	3.50961	76.3024	57.3578	-67.0523	-296.189	69.5339	82.8239	124.088	56.7155	47.6677	129.594	-172.436	209.812	-188.113	140.595	-157.862	133.397	-38.2289	204.277	-86.7729	-54.8545	-80.7795	310.43	-44.1306	322.368	-41.5092	112.183	-38.6244	37.0623	-195.328	236.562	-171.967	110.277	-128.426	81.0793
115	6	2027.29	5.61782	3.56551	76.1817	57.2614	-66.2709	-299.238	73.0744	81.2149	125.572	57.5711	47.9016	130.052	-173.294	208.759	-187.145	140.868	-157.633	134.352	-39.3159	202.117	-84.641	-54.9653	-86.8914	327.68	-61.3109	345.197	-65.2931	115.769	-38.1087	34.6466	-193.207	235.85	-171.124	110.467	-128.816	80.7148
116	1	1839.25	5.46575	3.35448	73.5856	53.6632	-71.9654	-275.068	48.0744	93.1756	112.722	54.2706	50.655	135.794	-183.868	192.514	-171.96	144.146	-153.84	124.937	-34.3551	207.231	-84.566	-58.8964	-86.8914	327.68	-61.3109	345.197	-65.2931	115.769	-38.1087	34.6466	-193.207	235.85	-171.124	110.467	-128.816	80.7148
116	2	1834.61	5.49706	3.38899	72.8355	52.5145	-70.7049	-293.797	66.0386	91.7735	114.848	53.2133	52.6865	111.19	-161.496	181.492	-161.892	144.806	-153.825	125.366	-34.7737	206.425	-83.844	-58.8747	-86.5692	326.792	-60.4528	344.452	-64.4422	115.509	-37.9119	34.0048	-192.838	236.442	-172.082	112.443	-130.629	81.1675
116	3	1860.31	5.49769	3.34019	72.2393	51.6702	-69.5883	-291.334	62.9141	89.3071	118.042	53.1295	52.6592	111.588	-161.823	182.043	-162.438	144.801	-151.926	151.815	-58.5479	183.394	-66.8998	-56.9438	-86.925	327.039	-60.2266	336.982	-56.7602	115.715	-38.3865	40.4979	-199.428	249.894	-186.077	113.79	-130.524	81.3807
116	4	1943.12	5.48181	3.35193	73.941	53.3567	-68.7066	-290.214	61.441	86.7072	121.031	53.1717	52.6461	111.762	-161.964	182.292	-162.681	144.795	-156.005	133.701	-40.5076	207.116	-88.6734	-57.0902	-83.1583	328.95	-63.7445	335.869	-54.9284	113.149	-37.384	38.6294	-198.134	249.536	-185.129	113.857	-130.41	81.5469
116	5	1922.6	5.40935	3.43556	73.2926	49.6304	-68.1145	-293.878	65.7666	87.0247	120.392	54.0137	52.7487	111.481	-162.068	180.899	-161.3	145.013	-152.674	126.693	-40.5381	209.546	-86.9162	-61.3737	-81.111	318.011	-52.443	327.501	-46.2975	111.968	-41.8117	2.10703	-155.054	216.877	-159.459	104.544	-126.375	84.5797
116	6	1955.45	5.40936	3.42942	73.8791	48.86	-68.1145	-293.878	65.7666	87.0247	120.392	54.0137	52.7487	111.481	-162.068	180.899	-161.3	145.013	-152.674	126.693	-40.5381	209.546	-86.9162	-61.3737	-81.104	317.987	-52.4207	327.482	-46.2762	111.963	-35.1196	-22.893	-135.787	204.836	-142.578	107.669	-127.01	83.6279
117	1	1695.84	5.33794	3.34869	75.2406	50.8035	-70.2727	-277.85	49.1877	91.9144	115.214	53.1565	51.938	136.493	-186.083	199.697	-179.355	145.927	-150.65	123.611	-39.8326	208.681	-83.9214	-63.3828	-81.0862	317.931	-52.3665	327.427	-46.2172	111.951	-35.2184	-22.5754	-136.126	204.65	-142.359	108.016	-127.357	83.5377
117	2	1749.04	5.37068	3.32966	75.546	49.6812	-70.2876	-283.78	54.6691	93.2461	114.066	52.5429	53.1761	118.958	-169.895	190.746	-171.043	146.121	-150.65	123.611	-39.8326	208.681	-83.9214	-63.3829	-81.0214	317.697	-52.136	327.166	-45.9433	111.913	-23.3662	-47.5754	-118.395	223.11	-152.7	112.104	-127.357	83.5377
117	3	1537.75	5.35102	3.34409	77.6408	53.2827	-70.1421	-290.073	60.2691	90.5436	117.701	51.1511	51.6106	140.519	-187.772	214.045	-194.033	144.247	-149.648	147.117	-58.9329	188.761	-69.7553	-60.5275	-80.626	316.376	-50.8367	325.766	-44.4421	111.643	-23.6855	-45.138	-120.629	222.214	-151.766	112.196	-127.622	83.398
117	4	1576.97	5.3237	3.36036	79.0833	54.905	-69.4434	-290.027	59.9744	87.9592	120.567	51.2084	51.7301	140.512	-187.971	213.28	-193.317	144.388	-152.914	131.408	-44.2087	212.527	-91.4731	-61.4117	-77.6858	324.91	-61.3205	329.452	-47.4761	109.483	-23.8015	-42.982	-122.735	221.604	-151.029	112.342	-127.809	83.2955
117	5	1696.6	5.4855	3.57921	79.0921	55.2638	-68.9536	-298.272	69.6124	86.6843	121.433	52.1808	52.1272	141.537	-189.691	211.781	-191.951	144.849	-153.134	121.439	-39.3384	196.564	-72.5584	-62.6534	-74.7262	314.732	-51.028	320.178	-37.4834	107.373	-32.5626	-39.1291	-118.807	204.398	-140.343	108.065	-130.448	85.2329
117	6	1786.35	5.52033	3.63886	78.5576	55.4623	-67.5218	-300.736	72.1736	83.3186	124.988	53.1747	52.2935	141.821	-190.27	211.012	-191.235	145.063	-152.952	122.119	-40.0827	195.333	-71.4065	-62.7383	-79.0453	322.231	-59.292	343.731	-61.7901	109.145	-33.5648	-36.3916	-121.224	201.958	-138.127	108.383	-130.965	83.2248
118	1	1560.47	5.57465	3.66278	78.4612	54.9631	-69.3961	-292.326	63.6383	87.2903	120.609	52.3339	57.2691	154.924	-212.695	186.012	-167.857	151.685	-152.952	122.119	-40.0827	195.333	-71.4065	-62.7383	-79.0453	322.231	-59.292	343.731	-61.7901	109.145	-33.5648	-36.3916	-121.224	201.958	-138.127	108.383	-130.965	83.2248
118	2	1660.2	5.66144	3.67127	78.3941	53.434	-69.6319	-295.757	66.7701	89.1019	118.725	51.8032	57.7583	135.156	-193.134	179.077	-161.253	151.089	-152.952	122.119	-40.0827	195.333	-71.4065	-62.7383	-81.9941	326.681	-63.4435	346.92	-66.0959	112.187	-22.0227	-61.3916	-102.768	223.891	-152.144	112.194	-130.965	83.2248
118	3	1756.23	5.65898	3.65569	77.3628	51.618	-68.6504	-296.439	67.2826	87.222	120.654	52.2678	58.1882	134.187	-194.207	165.048	-147.952	150.534	-150.76	148.008	-60.5253	181.445	-62.9641	-60.0224	-80.7147	314.403	-49.4235	326.54	-45.0188	111.37	-21.888	-59.4917	-104.494	224.156	-152.217	112.202	-131.016	83.1956
118	4	1847.4	5.65398	3.67415	78.6931	53.1608	-67.9068	-295.964	66.5276	84.6691	123.545	52.3317	58.1935	134.198	-194.218	165.059	-147.963	150.543	-154.95	131.371	-43.7231	205.294	-84.8433	-59.9981	-78.5468	321.306	-57.5648	328.981	-47.0494	109.886	-21.7418	-57.0189	-107.049	223.544	-151.314	112.272	-131.091	83.1529
118	5	1857.34	5.72735	3.7504	78.9703	53.8533	-67.7135	-305.032	76.8557	82.1196	125.077	53.5935	58.2327	134.254	-194.274	165.114	-148.018	150.598	-155.217	128.726	-42.9184	199.445	-77.3886	-60.5648	-77.6555	318.351	-54.6623	326.297	-44.1069	109.245	-25.5956	-51.8326	-114.147	198.571	-123.065	118.676	-139.753	78.3958
118	6	2024.71	5.7897	3.83185	79.0958	54.3702	-66.4079	-308.833	81.5046	80.0961	126.933	54.9958	58.2527	134.274	-194.294	165.134	-148.038	150.618	-154.959	129.678	-44.0433	197.268	-75.2609	-60.6923	-84.5004	339.537	-75.1819	347.159	-67.0967	114.213	-26.3996	-49.7025	-116.131	196.245	-120.993	119.573	-140.435	78.0672
119	1	2316.05	5.80943	3.75105	76.9924	51.6144	-70.1947	-288.582	61.669	88.4185	117.605	54.0077	58.2714	134.293	-194.313	165.153	-148.057	150.636	-152.849	120.429	-38.18	207.394	-81.2392	-63.7963	-82.6009	322.291	-57.7623	331.888	-52.4371	114.624	-26.7885	-48.8751	-117.066	194.842	-119.531	120.626	-141.474	77.7633
119	2	2521.58	5.84128	3.76195	77.6282	51.7598	-70.1598	-290.64	63.5935	88.4334	117.687	53.7603	58.4549	125.459	-185.426	163.024	-146.025	150.4	-152.849	120.429	-38.1799	207.394	-81.2393	-63.7963	-82.4268	319.513	-54.8777	328.203	-48.8583	114.905	-18.5065	-60.6156	-108.984	219.842	-138.309	122.748	-141.474	77.7633
119	3	2419.27	5.92523	3.84235	76.4754	53.7021	-68.5905	-302.417	76.2107	81.8867	125.098	54.1385	58.6473	131.896	-193.284	159.231	-142.373	150.391	-151.839	146.272	-58.1105	185.857	-66.7782	-59.9447	-77.4908	301.725	-37.1113	307.134	-26.2022	111.557	-19.1902	-57.7368	-111.578	217.724	-136.572	122.806	-141.61	77.6931
119	4	2470	5.9281	3.8636	78.253	55.1006	-67.7724	-301.473	74.9245	79.1711	128.255	54.1665	58.6609	132.039	-193.448	159.316	-142.461	150.415	-155.643	129.966	-41.0511	209.337	-88.2927	-59.1834	-77.1291	307.947	-43.8847	312.373	-31.2088	110.927	-19.3163	-55.5919	-113.69	216.651	-135.444	122.802	-141.687	77.6537
119	5	2535.79	6.02552	3.98145	79.7775	55.6854	-67.5403	-307.201	81.6195	75.8459	131.203	54.8498	58.7096	132.535	-194.033	159.556	-142.703	150.506	-156.09	123.692	-37.5906	203.329	-78.2637	-60.4726	-82.2226	319.733	-54.6425	328.89	-48.8445	114.083	-23.2088	-50.7057	-122.236	192.069	-106.294	133.61	-156.227	73.1405
119	6	2737.72	6.09319	4.06946	80.362	56.5334	-66.0518	-311.718	87.1012	73.302	133.664	56.4046	58.7337	132.775	-194.317	159.675	-142.824	150.551	-155.788	124.925	-39.0559	200.309	-75.2997	-60.6446	-89.06	342.095	-76.1195	348.937	-71.1862	119.284	-23.6818	-49.9421	-122.929	190.336	-104.758	133.903	-156.054	73.1095
120	1	2632.9	6.10695	4.08243	82.8567	59.7533	-66.0899	-308.688	84.2333	72.9449	134.145	56.6389	60.6459	153.741	-218.392	170.924	-154.255	154.047	-155.415	124.41	-39.0115	200.699	-75.2605	-61.0893	-88.7306	339.6	-73.6091	346.819	-69.125	119.245	-23.7389	-49.8697	-123.033	190.039	-104.433	134.044	-156.202	73.0541
120	2	2709.41	6.11205	4.09799	83.4565	60.2081	-66.1119	-309.04	84.5638	73.0654	134.02	56.5847	60.6477	152.475	-217.079	170.609	-153.949	153.988	-155.415	124.41	-39.0115	200.699	-75.2605	-61.0893	-88.7306	339.6	-73.6091	346.819	-69.125	119.245	-16.7804	-57.1231	-118.245	215.039	-123.942	135.25	-156.202	73.0541
120	3	2855.36	6.15219	4.09709	81.8947	57.5991	-65.1132	-307.604	82.9953	69.8707	137.636	56.7131	60.2644	148.56	-215.724	153.759	-136.679	153.611	-153.363	150.05	-59.6147	181.145	-62.9125	-58.066	-89.3898	336.925	-69.856	333.973	-55.419	119.876	-16.7531	-54.3445	-120.94	213.021	-122.005	134.84	-155.912	73.2057
120	4	2961.4	6.16039	4.118	82.9489	59.0636	-64.2133	-306.114	81.2208	67.292	140.643	56.8067	60.1837	147.993	-214.997	153.667	-136.585	153.482	-157.751	131.049	-39.7583	204.544	-84.0418	-57.1688	-87.0032	335.645	-69.4277	333.526	-54.3891	117.939	-16.946	-52.3036	-122.833	211.864	-121.013	134.563	-155.754	73.288
120	5	2930.43	6.18632	4.14794	81.1102	57.9285	-62.1761	-307.069	82.3005	61.7366	146.813	57.8233	60.0816	147.248	-214.057	153.454	-136.364	153.311	-155.775	147.707	-57.5496	178.619	-60.5187	-58.3912	-81.9364	315.453	-49.634	321.713	-40.6593	113.538	-21.1885	-47.1165	-124.396	208.02	-121.17	132.134	-155.537	73.3991
120	6	3178.73	6.20275	4.15507	79.1557	59.336	-61.4728	-310.349	86.157	60.2366	148.198	58.6867	59.9927	146.6	-213.26	153.175	-136.069	153.163	-155.521	148.459	-58.435	177.564	-59.4936	-58.5315	-75.1909	295.181	-29.9912	300.682	-18.15	109.058	-23.9541	-40.0044	-129.54	203.637	-119.446	129.896	-153.185	73.8978
121	1	3290.7	6.23024	4.16511	79.2638	59.3143	-61.9266	-302.237	77.5365	61.0572	147.544	58.1514	59.8051	145.384	-211.691	152.791	-135.666	152.852	-158.781	128.746	-38.5045	200.784	-79.2896	-58.1782	-75.6008	295.77	-30.5285	302.186	-19.873	109.471	-24.3148	-38.1137	-131.253	202.81	-118.813	129.785	-153.172	73.904
121	2	3635.96	6.342	4.21949	77.7792	57.8643	-61.0206	-312.848	88.4119	59.6962	149.284	58.2377	60.0559	122.199	-187.405	149.911	-133.033	152.007	-158.723	129.084	-38.8606	199.932	-78.5046	-58.186	-78.2753	296.063	-30.3672	297.59	-16.235	113.005	-24.4853	-37.6723	-131.621	202.509	-118.631	129.763	-153.164	73.9116
121	3	3498.24	6.34267	4.23253	78.0163	57.8549	-59.4839	-312.151	87.7649	55.7248	153.718	58.8653	60.6605	134.284	-201.527	148.395	-131.296	151.841	-154.734	155.287	-61.9347	178.721	-63.255	-56.36	-81.537	305.346	-38.5149	297.644	-15.9997	114.718	-24.8632	-35.2555	-133.832	201.763	-118.086	129.656	-153.174	73.902
121	4	3597.88	6.35024	4.25478	79.8322	59.2922	-58.3276	-310.897	86.495	52.413	157.371	59.2811	60.6765	134.42	-201.692	148.46	-131.362	151.87	-160.088	135.518	-40.6685	201.908	-84.7529	-54.781	-81.2427	309.376	-43.0957	303.344	-21.7907	114.348	-25.219	-33.0253	-135.87	200.963	-117.463	129.521	-153.189	73.8948
121	5	3827.99	6.3686	4.26872	81.0427	60.6782	-57.9664	-314.5	90.9372	49.2253	160.376	59.9588	60.7046	134.652	-201.973	148.566	-131.47	151.918	-159.334	140.658	-46.18	194.644	-78.0556	-55.2633	-83.0605	313.307	-46.9626	309.793	-28.2792	115.366	-29.8372	-27.9988	-146.561	171.088	-80.9184	148.161	-173.158	66.2546
121	6	3571.18	6.36833	4.26964	80.2131	59.3484	-57.9664	-314.5	90.9372	49.2253	160.376	59.9588	60.7046	134.652	-201.973	148.566	-131.47	151.918	-159.334	140.658	-46.18	194.644	-78.0556	-55.2633	-83.0587	313.303	-46.9582	309.787	-28.2732	115.365	-29.795	-25.3795	-142.887	188.204	-105.918	130.28	-155.219	71.3909
122	1	3565.05	6.35281	4.25243	83.121	62.754	-57.4051	-313.344	90.285	45.2623	164.248	60.8189	62.7529	153.799	-224.606	157.836	-140.869	155.562	-159.101	140.61	-46.3063	194.79	-78.0394	-55.4751	-83.4264	314.278	-47.9058	311.195	-29.7997	115.611	-30.1561	-24.5188	-143.757	187.228	-104.958	130.712	-155.709	71.2255
122	2	3531.39	6.34638	4.2326	82.938	61.8994	-57.109	-330.247	107.263	45.948	163.74	60.0783	62.4684	130.86	-199.852	154.293	-137.524	154.275	-158.804	141.593	-47.4325	192.229	-75.6037	-55.5834	-83.6131	314.849	-48.4483	311.715	-30.3707	115.74	-24.9284	-34.7631	-135.836	198.002	-112.048	131.804	-155.725	71.2097
122	3	3644.11	6.35371	4.25678	86.264	65.9864	-55.533	-336.356	114.706	41.1304	168.774	61.8019	64.4103	149.407	-221.909	162.712	-145.996	157.483	-157.656	147.417	-52.9741	186.532	-70.9479	-55.4779	-83.8658	315.611	-49.1761	312.508	-31.2311	115.911	-25.6128	-33.1266	-137.2	196.579	-111.072	131.757	-155.777	71.1872
122	4	3475.86	6.213	4.19817	88.6731	67.9016	-55.2021	-337.452	116.026	40.1498	169.748	62.1216	62.9893	155.047	-216.694	185.244	-170.998	148.081	-158.779	134.997	-41.7628	206.661	-87.9722	-56.7643	-78.6936	325.221	-61.5256	323.152	-41.0772	111.188	-25.2538	-33.5672	-136.929	197.477	-111.644	131.924	-155.869	71.1456
122	5	3777.08	6.22473	4.19408	87.6444	69.1474	-54.891	-338.891	117.827	38.8013	171.078	62.5326	62.7926	153.694	-214.778	185.347	-171.079	147.551	-158.058	140.143	-47.3139	198.881	-80.8276	-57.2601	-73.7487	311.876	-50.2971	311.434	-26.0688	108.056	-28.2387	-28.1484	-149.771	170.684	-77.6603	147.047	-172.891	64.8169
122	6	3354.84	6.17978	4.14781	86.4467	67.7043	-54.9842	-337.439	116.12	36.9086	172.827	62.3711	62.7327	153.529	-214.408	185.686	-171.415	147.41	-157.647	140.603	-47.6119	201.301	-83.2434	-57.524	-73.4755	310.607	-49.1436	310.948	-25.5938	107.924	-31.4449	-21.7654	-146.606	181.765	-102.029	124.494	-150.485	72.0329
123	1	2957.8	6.2886	4.19148	82.6036	62.8949	-60.0156	-316.565	94.7134	49.6352	158.951	60.285	60.5352	154.159	-209.797	190.226	-175.907	143.843	-157.438	141.55	-48.6577	199.684	-81.7122	-57.626	-78.2424	312.967	-51.1478	314.289	-31.5384	113.681	-31.8156	-20.856	-147.758	180.534	-100.581	125.86	-151.82	71.6787
123	2	2822.55	6.26895	4.15123	81.3845	61.7539	-60.2586	-334.258	112.495	50.8208	158.29	59.1775	60.5869	128.71	-185.014	180.161	-165.594	144.433	-157.024	142.848	-50.2194	196.29	-78.4383	-57.8126	-78.0196	311.263	-49.3913	311.178	-28.3626	113.728	-32.3752	-18.8556	-149.836	179.855	-99.8202	126.964	-152.922	71.3469
123	3	2708.51	6.23307	4.11699	81.5574	62.8721	-58.0248	-357.711	139.116	42.8743	166.587	61.9531	60.5793	128.309	-184.628	179.724	-165.157	144.414	-153.446	157.77	-64.8521	178.902	-63.5044	-57.6469	-78.9485	313.359	-51.3012	312.792	-30.1883	114.386	-31.944	-19.1123	-150.059	180.776	-100.016	127.994	-153.8	71.0473
123	4	2730.67	6.22023	4.13084	83.7005	64.7029	-57.5813	-354.761	136.039	40.2949	169.349	61.83	60.5729	128.114	-184.432	179.545	-164.978	144.399	-157.531	139.959	-46.5251	200.997	-82.8651	-57.3102	-78.202	318.3	-56.3919	317.61	-35.0429	113.057	-31.5775	-17.7281	-151.714	182.478	-101.063	128.647	-154.406	70.8457
123	5	2768.89	6.22932	4.13892	82.7855	63.9817	-57.3061	-355.775	137.225	39.7067	169.954	62.1311	60.5631	127.797	-184.138	179.168	-164.591	144.394	-154.16	157.708	-66.2276	175.761	-59.6924	-59.4053	-80.2814	323.714	-62.0214	323.545	-41.9322	115.012	-36.1746	2.05168	-171.924	178.283	-95.2461	136.862	-164.062	67.3708
123	6	2931.08	6.23788	4.15211	82.4589	63.3786	-56.4145	-358.729	140.727	37.9833	171.791	63.0618	60.5527	127.216	-183.587	178.542	-163.963	144.37	-153.138	160.501	-69.596	172.327	-56.3027	-59.9119	-85.4305	339.58	-77.1936	337.284	-57.5614	119.018	-35.8325	3.12035	-172.988	181.366	-97.9755	136.972	-163.727	67.4712
124	1	2316.31	6.14009	4.04273	80.2628	61.2042	-58.1926	-366.978	148.403	42.7626	166.667	62.0536	60.5519	127.191	-183.562	178.518	-163.939	144.368	-143.755	183.3	-97.847	153.905	-37.5198	-64.2885	-82.4682	330.742	-68.7295	332.07	-51.6023	116.974	-35.8157	3.18263	-173.077	181.454	-98.0126	137.047	-163.797	67.4461
124	2	2198.55	6.09916	3.99781	78.5055	58.9609	-53.1545	-386.182	167.551	36.3307	174.262	67.0133	60.5491	126.198	-182.591	178.082	-163.495	144.377	-142.985	191.763	-108.465	157.892	-40.9509	-64.9213	-83.5768	333.485	-71.3583	335.54	-55.0377	117.758	-36.0208	-0.847744	-169.179	175.165	-92.3842	136.491	-163.269	67.6137
124	3	2199.95	6.07394	3.96639	77.215	57.6426	-51.4002	-388.293	170.418	30.9117	179.888	68.682	59.772	113.852	-170.927	164.792	-150.013	142.753	-139.998	198.389	-116.314	156.086	-38.9743	-65.9172	-82.0927	329.177	-67.2556	332.317	-51.595	116.699	-35.8695	-0.656401	-169.68	175.592	-92.3223	137.367	-164.107	67.3755
124	4	2165.04	5.93574	3.94236	80.9857	61.9426	-50.6457	-385.235	168.033	26.9809	183.696	69.2673	59.1827	138.025	-193.849	183.409	-168.053	142.45	-143.059	183.82	-101.611	158.937	-40.6108	-66.613	-75.0944	329.837	-68.7399	332.504	-49.882	108.819	-35.6694	-0.146024	-170.56	176.006	-92.106	138.571	-165.257	67.0684
124	5	2608.37	5.97597	3.94962	82.4564	64.8296	-51.9326	-377.084	160.149	27.2083	182.677	68.4316	59.1063	136.365	-192.11	182.067	-166.689	142.249	-141.375	188.509	-107.395	157.84	-39.3237	-67.4797	-74.4095	327.909	-67.3801	335.936	-52.3714	107.973	-40.7655	1.03863	-176.174	141.563	-55.7007	152.434	-179.672	62.7553
124	6	2394.42	5.97641	3.95177	82.0549	62.8708	-51.9907	-376.697	159.718	27.2757	182.591	68.3658	59.0976	136.227	-191.96	181.957	-166.576	142.232	-139.741	189.988	-109.738	159.045	-39.8595	-68.5411	-74.3173	327.574	-67.0624	335.693	-52.1135	107.918	-35.8524	-20.8121	-151.45	151.262	-70.611	136.334	-163.195	68.0442
125	1	1843.69	5.84942	3.77125	79.0959	61.4231	-56.2791	-387.681	169.313	38.3191	170.725	65.471	59.0889	135.403	-191.249	180.869	-165.471	142.24	-130.421	209.309	-135.647	151.809	-30.3398	-73.1618	-66.9723	306.674	-46.6011	315.237	-29.7503	102.945	-36.8986	-17.8383	-154.582	148.524	-67.7611	139.039	-165.809	67.4588
125	2	2038.26	5.95252	3.79611	77.9525	59.0397	-56.4711	-382.813	164.505	37.4199	171.591	65.2147	59.5158	112.023	-168.729	172.805	-157.324	143.478	-130.657	203.879	-130.8	146.438	-24.8863	-73.99	-73.8304	313.832	-52.2848	318.181	-35.1148	109.482	-37.4219	-16.1342	-156.549	147.198	-66.2904	141.162	-167.87	67.1846
125	3	2142.58	6.01225	3.86528	81.5784	63.2698	-57.3367	-376.372	157.652	38.1066	170.742	64.2296	59.7339	132.521	-190.424	185.568	-169.566	145.205	-131.089	208.195	-133.014	147.117	-27.1401	-71.9849	-80.4054	329.49	-67.2652	336.124	-54.9456	114.487	-39.1665	-11.8856	-161.291	139.823	-59.0466	146.324	-172.789	66.5371
125	4	2077.14	5.83318	3.76177	79.2743	59.8192	-57.4604	-375.678	156.892	38.2881	170.533	64.0913	57.9183	109.837	-166.252	163.485	-147.286	141.679	-132.232	199.234	-125.047	148.425	-27.5929	-73.1438	-74.8817	332.6	-71.3509	334.027	-51.3691	108.071	-39.5593	-10.6296	-162.506	136.947	-56.4026	147.957	-174.379	66.6187
125	5	2120.24	5.8627	3.79339	79.1829	61.6224	-57.7995	-374.085	155.087	39.0205	169.751	63.7247	58.1136	114.47	-171.647	165.121	-148.796	142.434	-129.272	205.153	-133.237	145.883	-24.2252	-74.8658	-68.626	309.918	-48.8417	317.189	-32.2082	102.68	-40.8976	-9.75396	-162.76	134.84	-54.9184	150.085	-177.492	66.1512
125	6	2160.59	5.8641	3.78602	78.6644	62.2481	-57.7995	-374.085	155.087	39.0205	169.751	63.7247	58.1136	114.47	-171.647	165.121	-148.796	142.434	-129.272	205.153	-133.237	145.883	-24.2252	-74.8658	-68.6255	309.917	-48.8404	317.188	-32.2064	102.679	-50.7683	15.246	-181.519	124.853	-53.3345	144.792	-173.771	67.1265
126	1	1705.17	5.76751	3.69712	77.8031	60.539	-60.2418	-383.31	163.533	45.625	162.712	62.1742	58.1369	115.376	-172.663	165.523	-149.157	142.575	-122.575	217.177	-150.152	144.631	-20.2853	-78.6368	-74.8833	329.84	-68.2205	338.977	-56.1653	107.177	-50.3723	14.2242	-180.865	124.977	-53.0265	145.586	-174.431	67.037
126	2	1984.35	5.80193	3.6686	77.8081	60.0838	-60.4247	-378.154	158.393	43.9395	164.4	61.8926	59.0044	94.7006	-152.918	160.545	-144.267	144.23	-119.597	214.427	-151.26	133.66	-8.46274	-82.2025	-73.9002	317.366	-54.9442	323.875	-40.938	107.46	-49.5715	12.5743	-180.176	125.61	-52.7243	148.232	-176.73	66.9376
126	3	1819.02	5.77164	3.70724	79.5243	61.9273	-60.4247	-378.154	158.393	43.9395	164.4	61.8926	58.0868	117.249	-177.918	165.311	-147.388	146.486	-124.157	210.188	-141.962	136.701	-14.012	-78.0233	-73.9039	317.374	-54.952	323.883	-40.9459	107.463	-49.5715	12.5743	-180.176	125.61	-52.7243	148.232	-176.73	66.9376
126	4	1861.93	5.73013	3.68209	81.1751	63.7187	-60.7792	-376.035	156.088	44.3312	163.95	61.5013	57.6136	122.655	-179.692	177.619	-160.331	143.733	-123.92	208.869	-141.77	137.772	-15.1044	-78.9603	-73.2922	333.333	-72.2279	332.242	-49.1822	106.188	-51.5245	17.9461	-185.579	117.341	-45.4118	152.019	-180.236	66.9188
126	5	1796.34	5.79321	3.73841	80.1973	64.9494	-60.9257	-375.3	155.269	44.6045	163.651	61.3443	57.6183	122.841	-179.877	177.793	-160.504	143.746	-118.918	227.56	-164.981	147.244	-22.3558	-82.0508	-66.8649	310.362	-49.5739	315.4	-29.9406	100.717	-51.5451	13.1159	-179.65	120.316	-48.9349	152.899	-182.883	66.6806
126	6	1795.06	5.79675	3.72223	78.2365	64.4088	-61.0705	-374.59	154.47	44.8488	163.385	61.186	57.6216	123	-180.032	177.948	-160.659	143.755	-117.817	232.032	-170.488	151.585	-25.6254	-82.8488	-61.1892	294.398	-34.3593	297.702	-11.2093	97.7021	-47.4134	-3.26089	-161.733	131.348	-62.3087	140.521	-169.668	69.8445
127	1	1616.28	5.72111	3.62219	77.9377	65.0712	-63.5247	-385.846	164.992	51.789	156.015	59.7159	57.8392	130.427	-187.492	184.87	-167.585	144.349	-115.168	254.616	-195.474	173.776	-44.2136	-83.0921	-60.3825	293.209	-33.8831	298.087	-10.3193	96.6921	-47.34	-3.48241	-161.455	132.278	-63.0156	140.851	-169.91	69.7483
127	2	1673.9	5.74396	3.64622	78.5229	66.6196	-63.5247	-385.846	164.992	51.789	156.015	59.7159	57.9236	127.057	-184.184	183.478	-166.237	144.432	-115.717	270.996	-212.547	198.776	-65.646	-83.2457	-60.7459	293.474	-34.0754	298.16	-10.5211	97.0575	-47.34	-3.48241	-161.455	132.278	-63.0156	140.851	-169.91	69.7483
127	3	1705.91	5.72359	3.63321	79.8192	64.318	-63.6515	-385.218	164.316	51.92	155.858	59.5932	58.3528	134.959	-193.407	179.583	-163.205	146.438	-122.364	254.444	-188.547	189.783	-61.4697	-77.6401	-69.3507	311.245	-50.0914	318.828	-36.1101	104.77	-46.5626	-5.35125	-161.367	133.277	-61.9233	147.473	-174.696	69.01
127	4	1722.11	5.72449	3.64619	80.7086	65.7832	-63.7237	-384.34	163.35	51.9799	155.769	59.4785	58.3279	134.619	-193.061	179.238	-162.846	146.414	-121.36	255.79	-190.663	192.995	-63.6243	-78.5375	-70.7901	318.576	-57.4075	323.444	-40.7217	105.406	-55.6899	18.523	-180.875	117.03	-51.6211	145.945	-175.229	68.9523
127	5	1765.64	5.6962	3.56998	78.6426	67.0882	-63.7457	-384.234	163.235	52.0052	155.738	59.4567	58.3248	134.563	-193.005	179.185	-162.792	146.408	-121.374	254.957	-189.831	191.73	-62.4978	-78.5643	-60.9644	293.951	-32.8425	299.357	-16.524	98.4261	-55.9565	18.4715	-180.155	116.052	-47.7112	146.132	-172.542	65.4831
127	6	1647.04	5.68542	3.56734	77.9185	64.4771	-63.7615	-383.059	161.957	51.679	156.019	59.3573	58.306	134.326	-192.745	179.008	-162.608	146.379	-121.026	252.892	-187.853	190.519	-61.3212	-78.8495	-61.4052	293.984	-33.1012	301.415	-18.8447	99.0407	-51.4175	-3.34029	-154.959	127.468	-65.0228	127.114	-154.206	71.2804
128	1	1515.7	5.61066	3.43581	74.1775	59.2181	-65.686	-390.886	169.195	56.5901	150.779	58.1093	58.1904	115.518	-176.841	154.577	-137.922	147.161	-120.984	243.184	-177.848	173.465	-46.1297	-78.4913	-61.8043	294.373	-33.4507	302.755	-20.303	99.3815	-50.7215	-3.28276	-155.652	123.783	-60.771	127.756	-154.466	71.3787
128	2	1609.15	5.56995	3.3944	73.8986	57.0207	-65.7837	-390.226	168.511	56.5928	150.739	58.0205	58.406	108.484	-169.7	153.53	-136.923	147.215	-121.166	225.68	-160.224	149.153	-24.5574	-78.9879	-64.124	298.658	-37.3141	308.035	-26.3147	101.225	-50.4261	-3.91201	-155.516	124.429	-60.7805	130.493	-156.797	71.2241
128	3	1628.13	5.59431	3.4608	78.3632	59.6068	-66.3148	-385.245	163.373	56.0248	151.238	57.3992	58.9187	131.114	-194.984	161.407	-144.195	149.887	-126.795	220.941	-148.949	152.118	-30.8095	-73.6892	-71.7527	316.683	-53.9542	327.91	-48.9539	107.265	-49.2523	-6.38104	-155.365	123.994	-58.77	138.388	-163.362	70.9066
128	4	1638.03	5.56329	3.46445	79.06	59.8747	-66.3337	-385.125	163.243	56.0506	151.207	57.3786	58.9201	131.128	-195	161.415	-144.203	149.889	-127.622	208.643	-135.191	147.702	-28.259	-72.8361	-74.1589	335.799	-74.6398	334.257	-51.4795	106.903	-52.8993	10.5711	-171.576	115.188	-51.4966	136.6	-163.709	70.8385
128	5	1603.32	5.56739	3.47586	78.4683	60.4379	-66.5408	-383.843	161.857	56.3111	150.924	57.138	58.934	131.271	-195.166	161.492	-144.282	149.915	-126.03	211.896	-139.913	146.505	-26.447	-73.8795	-68.0025	311.529	-50.7107	318.605	-33.8027	101.827	-51.9446	1.48914	-162.586	116.371	-53.4404	140.088	-167.636	71.5409
128	6	1517.49	5.55526	3.48184	78.3253	58.6611	-66.5572	-383.698	161.698	56.3154	150.916	57.1148	58.935	131.281	-195.178	161.499	-144.288	149.916	-125.132	211.272	-139.845	148.168	-27.3501	-74.7556	-68.0296	311.596	-50.7781	318.693	-33.9003	101.849	-42.484	-23.4237	-140.278	135.811	-69.7016	131.193	-157.461	73.4412
129	1	1540.35	5.55303	3.49044	81.4447	62.6102	-66.8207	-382	159.855	55.6756	151.625	56.7345	60.924	151.098	-218.392	172.243	-155.182	153.617	-124.069	214.533	-143.855	148.825	-27.6723	-75.1911	-68.1644	312.005	-51.1733	319.134	-34.3851	101.94	-42.8662	-22.2019	-141.771	134.622	-68.4673	133.131	-159.285	73.2969
129	2	1574.63	5.60983	3.50119	78.5479	59.7619	-66.9121	-381.397	159.208	55.7853	151.492	56.6356	60.9041	130.648	-196.772	166.837	-149.965	152.692	-127.177	192.421	-121.027	135.705	-15.2541	-75.9481	-66.7742	302.118	-41.754	310.462	-24.9343	102.06	-43.3159	-20.9272	-143.135	133.439	-67.0539	135.933	-161.89	72.9433
129	3	1872.38	5.6984	3.4897	79.9763	60.7396	-67.339	-378.662	156.214	56.0457	151.211	56.1022	60.7247	128.791	-194.672	165.592	-148.704	152.377	-133.325	194.008	-114.874	140.33	-23.8031	-69.3711	-75.3184	317.714	-56.5495	331.415	-48.7881	109.68	-49.4997	-6.03462	-156.629	106.5	-44.7705	142.096	-167.385	73.1302
129	4	1876.92	5.68025	3.48225	80.5768	62.3567	-67.4843	-377.641	155.068	56.2459	150.988	55.9108	60.7162	128.73	-194.611	165.532	-148.644	152.362	-134.723	188.958	-109.212	143.833	-26.9438	-69.1215	-74.6366	319.856	-58.8304	330.628	-47.9365	108.935	-57.8307	16.0295	-174.004	90.6575	-34.209	141.888	-169.016	73.107
129	5	1911.69	5.68954	3.48959	79.5753	63.4302	-67.6138	-376.917	154.264	56.4414	150.781	55.76	60.7069	128.676	-194.557	165.478	-148.589	152.345	-129.807	198.68	-122.587	139.378	-21.4063	-72.212	-68.348	298.723	-38.1787	310.68	-25.8809	104.378	-56.4897	8.9728	-167.796	92.9174	-36.2051	145.979	-173.079	73.5555
129	6	1691.86	5.67554	3.48986	78.7806	60.8298	-67.6539	-376.67	153.99	56.4854	150.733	55.7104	60.7045	128.666	-194.547	165.467	-148.578	152.34	-128.768	199.274	-123.976	143.137	-24.2098	-73.1326	-68.6308	299.186	-38.6762	311.723	-27.0359	104.644	-47.8783	-15.9198	-145.296	114.182	-54.8526	134.358	-160.575	75.0548
130	1	1547.6	5.62931	3.40637	77.694	60.0733	-69.2647	-385.809	162.681	61.4643	145.465	54.8379	60.7042	128.664	-194.545	165.466	-148.577	152.34	-120.867	219.192	-148.976	139.522	-19.158	-76.2969	-68.6308	299.186	-38.6762	311.723	-27.0359	104.644	-47.8783	-15.9198	-145.296	114.182	-54.8526	134.358	-160.575	75.0548
130	2	1828.77	5.63047	3.36474	76.5734	57.2338	-69.409	-384.242	161.093	61.4088	145.444	54.6958	60.7835	105.906	-170.626	159.932	-143.236	151.493	-119.535	212.448	-144.421	130.301	-9.40725	-78.6951	-73.6172	306.769	-45.4226	318.384	-35.4729	109.271	-47.9877	-15.6326	-145.928	114.146	-54.5626	138.192	-164.076	74.9499
130	3	1754.37	5.64017	3.36277	76.8238	58.8123	-69.409	-384.242	161.093	61.4088	145.444	54.6958	60.8197	111.184	-176.321	162.129	-145.25	152	-121.635	210.632	-140.605	131.923	-11.8947	-77.0088	-73.7339	307.071	-45.7107	318.703	-35.8327	109.362	-57.5854	9.36738	-165.083	100.186	-47.0196	135.853	-164.076	74.9499
130	4	1632.88	5.4679	3.29963	78.9713	59.1467	-69.4672	-383.863	160.675	61.4809	145.363	54.6246	59.7398	118.957	-178.989	179.949	-163.518	148.453	-123.175	196.101	-126.621	133.544	-12.2874	-78.6002	-73.9728	330.877	-69.7267	331.435	-48.6404	107.243	-56.9343	7.64569	-163.95	99.2118	-45.475	137.007	-164.848	74.8408
130	5	1669.64	5.46503	3.29768	78.0665	59.961	-69.6401	-382.818	159.541	61.6824	145.143	54.4259	59.7404	119.018	-179.048	180.01	-163.578	148.456	-122.191	198.183	-129.47	132.562	-11.1182	-79.1861	-67.6048	307.474	-46.7708	313.189	-28.3053	102.438	-54.9964	-2.34945	-155.566	100.972	-46.9522	143.287	-170.452	75.4464
130	6	1620.28	5.44029	3.28901	77.2687	58.5155	-69.6794	-382.52	159.209	61.7131	145.106	54.3732	59.7405	119.03	-179.06	180.021	-163.589	148.457	-121.813	196.111	-127.682	134.944	-12.6541	-79.8992	-65.5712	301.661	-41.2209	306.499	-21.4709	101.467	-44.9519	-27.0168	-135.47	121.435	-62.2577	136.862	-161.529	76.0929
131	1	1500.2	5.28954	3.09599	76.9287	56.2047	-72.2298	-397.351	173.339	69.6655	136.695	53.0101	59.7405	119.036	-179.066	180.027	-163.595	148.457	-113.648	215.769	-152.798	129.016	-5.4981	-83.5653	-68.7331	315.074	-54.1737	320.066	-36.1256	103.465	-45.0822	-26.7484	-135.562	121.293	-61.6517	137.834	-162.271	75.5646
131	2	1693.71	5.26798	3.05699	76.5572	54.9309	-71.5751	-397.653	173.867	65.854	140.985	53.3571	60.0456	95.5824	-155.352	171.071	-154.827	148.203	-106.78	219.346	-163.221	113.931	11.0191	-89.6448	-71.087	321.25	-60.0489	326.203	-43.0381	105.212	-45.4727	-25.3386	-137.223	120.619	-61.0297	139.723	-164.033	75.5585
131	3	1651.86	5.32197	3.07969	75.2904	57.4809	-71.8475	-394.813	170.886	65.7656	141.022	53.0057	59.7517	102.581	-162.941	172.641	-155.824	148.878	-109.391	220.679	-161.921	118.75	5.28633	-87.1722	-64.7735	300.68	-40.1859	305.869	-20.8745	101.212	-49.2646	-15.5113	-145.465	111.787	-54.332	142.274	-166.926	75.245
131	4	1736.61	5.31934	3.07661	76.2183	56.9611	-71.8475	-394.813	170.886	65.7656	141.022	53.0057	59.7517	102.581	-162.941	172.641	-155.824	148.878	-109.539	220.193	-161.306	118.713	5.24107	-87.0737	-65.2552	302.483	-41.9532	307.326	-22.4461	101.503	-39.4392	-40.5113	-126.719	123.933	-59.9603	144.933	-166.926	75.245
131	5	1689.81	5.36694	3.19898	78.5693	58.2773	-72.3022	-390.953	166.794	66.2012	140.513	52.4456	59.8419	108.375	-169.883	172.869	-155.711	149.792	-106.371	227.439	-171.516	117.565	7.7673	-89.2894	-72.1854	318.738	-56.9116	329.474	-46.2461	105.711	-45.2583	-30.9797	-132.488	118.542	-58.0533	146.789	-172.104	75.4236
131	6	1621.51	5.33938	3.18598	76.6185	56.8619	-72.3606	-389.977	165.653	66.0872	140.59	52.3192	59.8145	108.74	-170.138	173.371	-156.186	149.756	-106.073	224.963	-168.981	117.808	7.79174	-89.7644	-71.8686	316.265	-54.9825	329.127	-46.1126	105.907	-52.6536	-6.41382	-147.767	125.248	-72.6467	124.524	-153.601	76.6883
132	1	1483.43	5.31275	3.13394	75.5727	58.4843	-73.4292	-393.272	168.608	68.8799	137.603	51.6115	60.1879	114.849	-177.459	175.734	-158.425	151.039	-105.074	230.735	-175.809	122.069	4.53188	-90.2219	-65.1531	296.679	-35.9602	308.428	-23.31	101.15	-51.8037	-8.23791	-147.466	125.198	-71.4292	128.578	-156.648	76.2358
132	2	1738.69	5.32274	3.10598	75.3957	56.2473	-73.24	-390.505	165.967	66.539	140.028	51.6432	60.3866	92.1578	-154.07	167.336	-150.357	150.293	-103.041	234.026	-181.283	120.628	6.68284	-91.9558	-71.3698	309.597	-47.6666	320.486	-37.6888	106.279	-51.3698	-9.06074	-147.474	125.63	-71.3533	131.273	-158.86	76.1738
132	3	1741.36	5.3721	3.16162	75.9858	56.3841	-73.469	-388.301	163.637	66.4983	140.054	51.331	59.9483	100.233	-163.182	166.52	-148.795	151.32	-107.204	232.637	-176.14	126.913	-0.85873	-88.492	-78.8912	329.75	-67.1213	340.88	-60.7498	112.252	-50.5658	-10.7892	-147.204	125.25	-69.9231	135.351	-162.032	75.841
132	4	1675.81	5.28699	3.10771	76.7886	57.8924	-73.4835	-388.104	163.42	66.4998	140.047	51.3048	59.3562	100.272	-160.759	172.197	-154.813	149.68	-106.478	227.487	-171.771	125.646	0.363112	-89.5224	-75.6094	333.242	-71.7979	336.455	-54.5876	108.758	-61.0488	13.8323	-165.709	103.35	-54.9747	132.47	-162.265	75.8122
132	5	1644.99	5.31412	3.16477	75.7632	58.1803	-73.6327	-387.054	162.296	66.6102	139.919	51.1275	59.3615	101.659	-162.222	172.976	-155.536	149.771	-106.046	236.832	-182.767	141.946	-14.0664	-90.1129	-69.5479	308.913	-47.9585	319.528	-35.7023	104.311	-60.9461	5.47842	-156.624	111.632	-63.8694	135.544	-166.729	75.8315
132	6	1607.52	5.31117	3.16607	75.2678	56.2328	-73.7106	-386.37	161.562	66.4987	140.011	51.0192	59.3552	101.894	-162.427	173.244	-155.797	149.764	-106.117	237.084	-182.998	142.767	-14.8042	-90.0762	-69.7078	309.239	-48.3038	320.234	-36.4477	104.432	-50.9942	-12.4345	-141.609	137.969	-85.4572	123.274	-152.828	76.9314
133	1	1497.73	5.20586	3.06776	75.6036	56.5312	-75.7582	-400.298	174.963	73.6438	132.464	50.0424	60.7368	121.248	-187.427	175.591	-157.576	155.11	-105.996	242.86	-189.096	148.974	-19.9763	-89.867	-69.7078	309.239	-48.3038	320.234	-36.4477	104.432	-50.9942	-12.4345	-141.609	137.969	-85.4572	123.274	-152.828	76.9314
133	2	1747.36	5.29882	3.1118	75.0728	55.1212	-75.3233	-393.811	168.702	68.6572	137.669	50.1075	60.8923	100.633	-165.586	168.717	-151.126	153.753	-103.721	240.988	-189.65	141.478	-12.3649	-92.0465	-77.0264	325.595	-63.6508	336.13	-54.9713	110.479	-49.9023	-14.092	-141.93	140.068	-86.1899	129.243	-157.56	76.606
133	3	1720.32	5.35044	3.14772	75.8457	57.3845	-75.8222	-388.424	163.074	68.0096	138.264	49.4253	60.4087	113.749	-179.959	168.796	-150.32	155.238	-110.636	236.531	-178.532	147.925	-21.3036	-86.2953	-72.4615	306.072	-44.4156	315.036	-33.2906	108.525	-47.5373	-19.3943	-140.117	140.589	-83.8386	137.684	-163.936	75.8022
133	4	1727.34	5.35011	3.1476	75.7401	58.634	-75.9183	-387.594	162.194	68.0293	138.212	49.3061	60.4195	114.01	-180.234	169.005	-150.524	155.264	-110.733	236.527	-178.565	149.131	-22.359	-86.3069	-71.935	301.657	-41.3216	317.538	-34.8257	108.878	-57.1139	0.538116	-156.25	123.06	-72.0626	138.492	-167.336	75.4146
133	5	1759.45	5.36606	3.18648	76.5337	58.7145	-76.1728	-385.903	160.372	68.2149	138.005	49.0033	60.4622	114.863	-181.139	169.625	-151.134	155.345	-110.644	239.168	-181.504	152.384	-25.0771	-86.4099	-78.4307	318.353	-57.0944	338.671	-57.8265	113.098	-54.4247	-7.77898	-151.1	127.037	-73.4876	146.752	-174.116	74.9064
133	6	1799.63	5.38068	3.20665	77.1001	59.1891	-76.4015	-382.501	156.751	67.9411	138.276	48.5739	60.5124	115.796	-182.152	170.28	-151.779	155.464	-110.549	241.422	-183.971	155.337	-27.5427	-86.4438	-83.6689	336.062	-74.1315	355.344	-77.4158	117.622	-50.0599	-16.6789	-144.355	135.751	-79.4959	145.461	-170.594	75.0556
134	1	1629.97	5.34171	3.17118	79.354	61.9959	-77.1928	-388.075	162.117	69.092	137.067	48.0837	62.0651	136.559	-206.13	182.018	-163.326	159.18	-110.508	247.225	-190.035	162.255	-33.3954	-86.2874	-82.0145	331.859	-70.1004	350.865	-72.4324	116.331	-49.993	-16.8351	-144.639	135.199	-78.6146	147.117	-172.044	74.9345
134	2	1633.14	5.33709	3.1608	78.2427	61.5373	-77.2069	-387.877	161.894	69.097	137.061	48.0553	61.9788	129.904	-198.921	179.438	-160.88	158.545	-109.009	239.671	-183.304	151.496	-23.276	-87.622	-82.5251	331.747	-70.0392	350.54	-72.4889	117.135	-60.8646	7.93752	-162.784	118.022	-69.0266	144.369	-172.194	74.9113
134	3	1916.18	5.3807	3.10382	76.5181	58.0583	-77.3734	-386.119	159.993	68.537	137.636	47.7123	60.7218	116.721	-186.431	155.571	-136.361	157.609	-119.643	227.042	-160.242	154.23	-30.9397	-78.9427	-80.7056	319.955	-58.0847	336.712	-58.8638	116.937	-54.2349	-5.37885	-155.379	113.914	-61.0798	148.778	-173.034	75.4434
134	4	1789.86	5.16954	2.96969	79.3585	59.9702	-77.3734	-386.119	159.993	68.537	137.636	47.7123	59.9639	127.649	-193.598	172.859	-153.645	156.034	-119.976	211.028	-144.606	149.065	-26.3923	-80.3888	-74.2685	336.223	-75.0194	334.585	-51.8514	106.95	-59.5477	7.91693	-165.507	98.4333	-49.1795	147.293	-173.034	75.4434
134	5	1750.2	5.22023	3.06128	78.6177	61.2979	-77.4582	-385.503	159.327	68.6195	137.544	47.6057	59.9524	127.492	-193.434	172.724	-153.507	156.016	-114.303	229.864	-168.765	157.219	-31.9494	-84.0104	-67.8395	312.282	-51.4489	316.039	-30.8467	101.915	-59.5838	1.53679	-157.059	101.922	-53.1838	147.273	-175.486	75.2412
134	6	1699.23	5.22114	3.06761	78.6252	59.7012	-77.7245	-383.071	156.652	68.5273	137.616	47.1916	59.9261	127.154	-193.067	172.467	-153.246	155.972	-114.076	231.969	-171.128	160.906	-35.0979	-84.17	-68.5839	313.713	-52.9878	318.941	-33.9912	102.571	-49.8657	-21.0763	-138.398	123.492	-70.0903	138.188	-164.692	75.9081
135	1	1686	5.16536	2.98979	77.834	59.745	-78.8967	-393.221	166.545	73.4258	132.435	46.7864	59.9282	127.213	-193.116	172.573	-153.35	155.973	-111.53	254.594	-195.991	180.545	-51.2446	-84.6061	-68.4718	313.408	-52.7107	318.681	-33.6727	102.483	-50.1071	-21.4243	-137.13	126.338	-72.8745	138.064	-164.373	75.8395
135	2	1934.65	5.26869	2.9872	77.522	59.6172	-78.7259	-387.097	160.155	70.4621	135.45	46.4181	60.1927	107.751	-172.574	167.245	-148.604	154.62	-111.48	253.711	-195.105	179.149	-50.0182	-84.6204	-75.1591	326.363	-65.084	332.54	-50.0735	108.473	-58.6681	-4.08532	-150.734	101.98	-54.4226	141.683	-169.229	75.729
135	3	2089.81	5.29041	2.97389	78.4018	61.6064	-79.3021	-382.584	155.236	70.7888	135.114	45.6449	60.1438	116.119	-180.975	170.514	-151.865	155.205	-116.57	245.19	-181.518	176.412	-49.9572	-80.6009	-70.6661	309.055	-47.8253	315.466	-32.3042	105.884	-53.656	-14.4035	-147.036	99.6116	-47.4605	154.577	-178.2	75.2216
135	4	2048.44	5.22415	2.8951	77.5019	59.086	-81.3743	-390.176	162.384	69.2841	137.666	43.533	60.1544	116.827	-181.429	171.767	-153.174	155.056	-117.145	228.016	-163.388	155.578	-30.1357	-80.3516	-71.4211	311.241	-49.8325	317.927	-34.9952	106.259	-53.621	-14.4922	-146.569	100.209	-48.5795	152.123	-175.932	75.5494
135	5	2263.84	5.25807	2.95544	79.263	60.8761	-81.8499	-386.93	158.893	69.6997	137.218	42.964	60.2081	117.957	-182.62	172.622	-154.02	155.163	-115.919	234.697	-171.52	160.319	-33.5822	-81.2221	-77.4899	327.17	-64.9732	335.397	-53.9038	110.234	-54.2935	-15.1645	-147.296	95.4228	-43.1933	162.642	-186.447	75.4684
135	6	2124.3	5.24252	2.95345	78.7113	61.4959	-81.889	-386.469	158.371	69.7229	137.194	42.8899	60.2118	118.102	-182.765	172.749	-154.144	155.174	-115.576	232.708	-169.683	159.554	-32.5763	-81.661	-77.1917	324.558	-62.9243	334.671	-53.4244	110.618	-63.8137	9.1994	-164.481	85.8081	-40.606	156.333	-183.198	75.6548
136	1	1928.77	5.23418	2.95431	81.321	64.7194	-81.9097	-391.124	163.104	68.9579	137.964	42.959	61.6398	139.71	-206.793	186.853	-168.164	158.367	-114.836	238.518	-176.162	164.258	-36.3791	-81.8581	-76.9504	323.839	-62.2292	334.036	-52.7125	110.436	-63.0999	7.8553	-164.008	86.6692	-40.9345	158.258	-184.626	75.7733
136	2	1924.43	5.20078	2.93142	80.557	62.9206	-82.1009	-389.789	161.668	69.0234	137.868	42.7424	61.5549	131.029	-197.604	183.008	-164.479	157.597	-114.594	221.518	-159.387	141.72	-16.0743	-82.9105	-76.3751	321.973	-60.5359	332.67	-51.0842	110.008	-62.2192	5.67749	-162.986	87.8443	-41.0454	161.703	-187.275	75.7455
136	3	2099.69	5.23966	2.92752	78.3066	62.0423	-82.3546	-387.562	159.255	69.0048	137.896	42.3565	61.0408	121.277	-189.143	166.176	-147.079	157.443	-117.848	221.49	-156.103	146.246	-22.0212	-79.9937	-70.6336	300.808	-39.9915	311.989	-28.9449	106.744	-58.8502	-1.22432	-159.114	89.5573	-40.4258	165.858	-189.589	75.9118
136	4	2073.97	5.21342	2.92049	79.4365	63.6553	-82.381	-387.203	158.854	68.9994	137.901	42.2998	61.0454	121.349	-189.221	166.229	-147.131	157.452	-117.652	218.36	-153.243	147.852	-22.9785	-80.5998	-71.5218	307.425	-46.6074	316.787	-33.9129	107.071	-68.0534	22.8138	-176.824	71.5547	-28.4751	163.313	-189.846	75.9324
136	5	2060.91	5.26278	3.00266	80.0436	63.554	-82.6038	-385.599	157.112	69.2008	137.692	42.0161	61.0754	121.74	-189.654	166.495	-147.396	157.506	-114.608	231.745	-169.967	155.954	-28.7656	-82.8435	-78.4113	325.989	-64.3213	337.122	-55.9223	111.531	-66.3069	14.9869	-170.027	78.708	-34.7233	165.988	-193.49	76.2369
136	6	1967.29	5.2645	2.99849	78.4658	60.2038	-82.8019	-383.26	154.558	68.786	138.102	41.6351	61.0902	121.939	-189.87	166.645	-147.547	157.531	-114.551	233.009	-171.335	158.19	-30.7174	-82.8683	-77.5227	322.313	-60.9503	335.672	-54.1884	111.026	-57.6086	-8.72115	-147.996	104.583	-58.4762	146.328	-173.763	77.2981
137	1	1798.5	5.26812	3.02329	81.5827	63.9571	-82.6173	-382.966	154.21	66.689	140.352	41.5478	62.8719	142.529	-213.328	179.423	-160.309	160.945	-114.42	234.357	-172.81	159.572	-31.8898	-82.8956	-77.2832	321.592	-60.2517	334.996	-53.4392	110.851	-57.1153	-9.7332	-147.808	104.558	-57.9585	148.595	-175.567	77.3266
137	2	1867.58	5.27561	3.0052	80.0039	61.5092	-82.8106	-381.713	152.827	66.8844	140.155	41.307	62.5686	124.146	-193.349	173.092	-154.433	159.04	-113.67	218.011	-157.361	138.186	-12.2483	-84.5846	-78.4382	322.538	-61.2044	335.812	-54.674	112.164	-58.4835	-7.13377	-150.609	99.3815	-53.0727	153.898	-180.347	77.1831
137	3	1937.87	5.32366	3.01158	79.6812	62.6529	-83.025	-380.301	151.259	67.1516	139.899	41.0252	62.5275	123.542	-192.71	172.567	-153.902	158.968	-114.912	222.266	-160.067	142.354	-16.9513	-82.9329	-73.6269	302.55	-41.8861	315.76	-33.5456	109.994	-56.8446	-10.9411	-149.076	98.9185	-50.9517	159.526	-184.601	77.0714
137	4	1920.91	5.2709	2.98653	80.1919	63.4216	-83.0418	-380.185	151.129	67.1767	139.874	41.0017	62.0948	122.429	-190.28	174.266	-155.653	157.95	-114.934	217.776	-155.724	142.088	-16.3444	-83.5526	-74.2335	309.509	-49.0402	320.881	-38.8744	110.145	-66.6643	13.3532	-166.54	83.2491	-41.867	156.835	-184.928	77.0629
137	5	1940.67	5.30163	3.04132	80.3294	63.3177	-83.119	-379.724	150.614	67.2889	139.766	40.9042	62.0829	122.222	-190.066	174.08	-155.466	157.929	-112.963	226.918	-167.128	147.959	-20.6835	-84.9646	-81.0118	328.379	-67.082	341.135	-61.0172	114.694	-64.275	5.87683	-161.353	89.0727	-46.1213	161.754	-189.424	77.3389
137	6	1832.35	5.29796	3.03277	78.9415	60.5845	-83.2348	-378.949	149.746	67.4023	139.657	40.7445	62.0745	122.086	-189.922	173.968	-155.353	157.913	-112.966	228.303	-168.601	151.041	-23.4019	-84.9622	-79.9134	323.306	-62.5354	339.963	-59.4956	114.122	-55.1779	-15.4663	-142.827	113.149	-66.429	146.028	-172.98	77.7448
138	1	1866.2	5.23309	2.93827	77.4444	59.7027	-84.4964	-391.823	162.423	74.1397	132.443	40.5713	62.0703	122.019	-189.85	173.913	-155.297	157.905	-110.124	251.028	-193.688	167.987	-37.2524	-85.2491	-80.1228	324.187	-63.6666	341.863	-61.2277	114.181	-54.895	-16.3283	-141.64	116.264	-68.8267	145.869	-172.474	77.3072
138	2	1885.99	5.18897	2.90548	77.3266	58.794	-84.7189	-390.324	160.792	74.2103	132.364	40.3041	62.0329	118.155	-185.685	172.639	-154.125	157.538	-108.733	237.058	-180.255	145.136	-17.0418	-86.205	-79.5027	322.139	-61.742	340.142	-59.2587	113.694	-54.54	-17.1556	-142.072	115.683	-67.2549	150.18	-175.922	77.085
138	3	1865.61	5.2098	2.94563	80.7721	62.8624	-83.957	-389.915	160.557	69.6742	137.186	40.529	63.1091	140.299	-209.163	189.086	-170.439	160.018	-110.17	236.419	-178.263	147.121	-19.5317	-85.0404	-78.2357	317.21	-56.895	334.717	-53.5829	113.053	-53.9995	-18.4115	-141.468	115.314	-66.2294	152.5	-177.796	77.1189
138	4	1914.16	5.22242	2.95936	81.5398	62.6386	-84.0904	-388.572	159.136	69.804	137.093	40.3342	63.1454	140.205	-209.239	188.12	-169.458	160.061	-109.734	238.236	-180.546	147.513	-19.6326	-85.3242	-78.3585	320.105	-59.2323	333.34	-52.6125	112.789	-44.6674	-36.2938	-129.26	130.34	-72.7718	152.164	-175.105	75.3835
138	5	1946.25	5.27046	3.00957	80.601	64.7212	-84.3905	-386.626	157.017	70.0987	136.794	39.9663	63.1318	138.17	-207.528	184.745	-165.967	159.943	-109.906	252.225	-195.823	166.882	-36.3475	-85.4937	-72.4315	300.313	-39.9835	315.252	-31.9981	108.265	-51.5077	-21.246	-140.725	122.919	-68.8466	157.351	-182.603	74.9329
138	6	1899.16	5.23433	3.002	79.2137	64.0793	-84.4032	-386.46	156.824	70.1153	136.78	39.9382	62.345	137.752	-205.643	184.368	-164.877	159.307	-109.903	252.196	-195.795	166.838	-36.3079	-85.4957	-72.7862	300.461	-40.4134	315.957	-33.081	108.906	-60.5237	3.55006	-156.991	119.643	-73.554	143.578	-172.578	75.6001
139	1	1940.5	5.25559	2.96771	77.0345	61.2395	-85.4021	-395.151	165.166	75.0511	131.569	39.4369	63.9907	130.633	-205.306	159.658	-139.751	163.239	-109.875	251.913	-195.528	166.494	-36.0101	-85.5184	-73.852	298.476	-38.4307	317.327	-34.9377	110.39	-60.7015	3.89123	-156.932	117.884	-72.1593	142.251	-171.476	75.711
139	2	1915.05	5.21333	2.93443	76.8282	59.9658	-85.5532	-394.108	164.036	75.0706	131.543	39.258	63.8815	126.544	-200.696	158.819	-139.053	162.696	-108.303	237.423	-181.583	142.811	-15.1323	-86.524	-74.1957	299.407	-39.3399	318.411	-36.13	110.625	-59.7907	2.00255	-156.502	118.823	-71.9048	145.587	-173.738	75.5564
139	3	1991.71	5.2547	2.95194	77.4112	59.405	-85.815	-391.431	161.169	74.9507	131.685	38.8469	63.8725	126.465	-200.616	158.77	-139.004	162.682	-111.621	236.047	-177.067	146.852	-20.2754	-83.8948	-82.0298	320.063	-58.8504	338.294	-59.4148	117.077	-56.3173	-5.31236	-152.831	120.821	-71.0884	150.91	-176.77	75.2927
139	4	2013.58	5.17659	2.87793	78.9167	60.5942	-85.815	-391.431	161.169	74.9507	131.685	38.8469	63.8725	126.464	-200.616	158.77	-139.004	162.682	-110.661	227.128	-169.59	142.841	-16.4528	-86.0208	-77.6625	329.156	-67.9486	336.207	-55.1589	111.378	-63.6822	8.94493	-162.858	95.821	-51.1302	149.038	-176.77	75.2927
139	5	2016.79	5.18492	2.89603	78.4097	61.3117	-86.0052	-389.931	159.553	75.0486	131.583	38.592	63.8668	126.419	-200.571	158.739	-138.972	162.672	-110.371	229.813	-172.769	145.717	-18.7649	-86.2484	-71.2719	305.706	-45.127	316.613	-32.9781	106.567	-60.7164	0.118859	-156.352	101.14	-54.4892	154.594	-181.674	75.4796
139	6	2004.43	5.18422	2.90377	78.3056	59.481	-86.2246	-387.111	156.412	74.6279	132.022	38.1257	63.859	126.365	-200.516	158.698	-138.931	162.659	-110.377	231.515	-174.599	150.56	-22.971	-86.305	-72.1935	307.332	-46.9237	320.4	-37.0807	107.395	-51.2971	-21.6864	-137.867	123.502	-72.7126	142.52	-168.392	76.1299
140	1	2008.33	5.1183	2.79496	76.943	58.9884	-87.5386	-400.005	169.119	81.3968	124.611	38.1223	63.8469	126.295	-200.446	158.632	-138.866	162.639	-108.03	254.217	-199.626	168.281	-37.223	-86.659	-71.745	306.14	-45.9265	319.568	-35.9193	107.009	-52.0224	-20.187	-138.492	124.6	-74.0349	142.17	-167.841	75.8383
140	2	2083.62	5.01205	2.7771	76.5906	58.5274	-87.9386	-395.706	165.221	77.1565	128.847	37.6983	63.3643	119.454	-193.109	154.398	-134.767	161.457	-101.49	222.733	-170.215	120.596	6.71301	-91.6666	-71.5438	305.334	-44.9045	317.927	-33.8614	106.7	-62.7849	6.88989	-158.438	112.8	-70.2056	140.185	-168.649	76.3497
140	3	2079.76	5.07582	2.82106	79.6552	60.8542	-87.8959	-391.942	161.321	74.3018	131.925	37.3215	64.5689	139.821	-216.677	162.307	-141.866	164.956	-108.607	219.768	-160.641	127.663	-3.07622	-85.9051	-76.0842	316.273	-55.7197	329.536	-47.348	110.856	-57.7878	-4.48041	-151.678	116.194	-70.1496	145.557	-171.257	76.3175
140	4	2043.64	4.88488	2.7347	78.3918	57.953	-88.0167	-390.856	160.152	74.391	131.83	37.163	60.69	124.043	-191.959	163.852	-143.179	156.97	-108.146	215.311	-157.89	129.931	-4.50497	-87.873	-73.7113	333.707	-72.653	332.467	-49.4838	106.655	-57.2953	-5.62842	-151.453	116.549	-69.6689	148.31	-173.364	76.0283
140	5	2062.9	4.93712	2.79983	77.6769	59.6048	-88.1683	-389.843	159.051	74.5269	131.693	36.974	60.7073	124.238	-192.176	163.985	-143.312	156.997	-105.596	229.827	-175.615	141.384	-13.9662	-89.471	-66.8066	310.163	-49.4903	313.032	-27.3131	101.289	-55.1257	-16.2865	-142.833	122.149	-73.2529	155.712	-181.123	75.8988
140	6	2052.05	4.92609	2.80524	78.2079	58.7886	-88.1815	-389.54	158.693	74.5365	131.693	36.9261	60.7064	124.627	-192.537	164.275	-143.567	157.025	-105.397	229.203	-175.074	140.818	-13.3415	-89.6654	-67.3062	309.562	-49.7855	314.421	-29.3584	102.561	-44.1096	-40.9927	-123.999	141.1	-85.6415	151.691	-174.476	76.2206
141	1	2027.29	4.91672	2.8155	80.9556	61.9075	-87.8129	-392.582	161.88	72.9793	133.372	37.2241	62.7234	145.569	-216.382	177.139	-156.533	160.427	-105.286	230.951	-176.945	142.503	-14.7774	-89.6347	-67.9512	311.826	-51.9673	316.555	-31.7029	102.977	-44.2033	-39.0847	-126.03	142.084	-86.4196	152.484	-175.144	76.1453
141	2	2064.33	5.01229	2.82803	77.5432	59.8153	-88.1403	-388.973	157.987	72.5962	133.837	36.6863	62.3955	122.466	-191.317	169.944	-150.166	158.181	-103.363	226.979	-174.774	133.616	-6.04447	-91.5704	-67.2431	301.119	-41.6047	304.883	-20.1719	104.328	-45.3505	-33.936	-130.904	142.421	-86.9697	154.155	-176.681	75.9091
141	3	2084.2	5.06421	2.80705	77.5454	59.061	-88.1879	-388.563	157.516	72.6564	133.788	36.6071	62.3732	122.361	-191.211	169.837	-150.06	158.143	-108.493	221.487	-163.774	134.61	-9.25037	-87.4508	-72.3633	311.552	-51.787	316.185	-33.7611	109.286	-55.5712	-9.22622	-149.51	122.298	-74.3817	152.478	-177.028	75.8551
141	4	2087.93	4.88976	2.76236	79.781	59.5185	-88.293	-387.811	156.675	72.797	133.656	36.4603	61.7933	124.963	-193.219	173.274	-153.323	157.768	-104.707	214.271	-160.551	126.319	0.478688	-92.0843	-73.6895	333.816	-72.7907	332.423	-49.5475	106.682	-55.0997	-10.4769	-149.068	121.474	-72.775	154.39	-178.485	75.5844
141	5	2156.84	4.91521	2.78615	79.6117	61.2267	-88.511	-386.435	155.161	73.0472	133.414	36.1855	61.7633	124.535	-192.765	172.906	-152.95	157.714	-103.834	219.885	-167.336	130.308	-2.73852	-92.6656	-67.0354	311.378	-50.6882	313.821	-28.1049	101.352	-51.0201	-23.2784	-141.497	123.324	-70.3753	166.834	-189.346	75.0708
141	6	2069.3	4.89369	2.7737	77.6702	59.5495	-88.5492	-384.295	152.639	72.5202	133.985	35.8548	61.743	124.287	-192.492	172.723	-152.763	157.681	-104.422	217.873	-164.85	133.69	-5.73614	-92.4733	-66.1041	306.209	-46.5623	313.64	-27.825	101.375	-54.656	-10.1762	-147.327	133.342	-86.5068	143.617	-169.386	76.0876
142	1	2046.65	4.81291	2.63996	75.0068	56.961	-89.4185	-402.846	171.337	81.1989	124.766	36.4418	61.5372	120.646	-188.803	169.272	-149.278	157.379	-100.576	240.021	-189.816	143.249	-13.0323	-93.0909	-65.9248	305.713	-46.1399	313.235	-27.2927	101.241	-54.685	-11.3917	-145.298	135.213	-88.2566	143.273	-168.908	75.9966
142	2	2198.45	4.90539	2.66803	74.6945	54.8414	-89.0852	-398.164	166.667	77.0354	129.166	36.2769	61.534	100.345	-166.935	163.449	-144.29	155.582	-100.599	241.531	-191.427	145.186	-14.6597	-93.0756	-75.1899	323.738	-63.3231	331.664	-49.4864	109.687	-53.6799	-13.0452	-145.107	136.505	-88.3516	146.529	-171.291	75.7847
142	3	2184.54	4.9654	2.70901	74.8575	57.1423	-89.4964	-393.087	161.239	76.4418	129.806	35.563	61.2358	109.365	-176.649	164.166	-144.36	156.552	-105.052	240.255	-186.18	150.732	-21.4521	-89.5763	-70.0365	305.028	-45.1174	312.031	-28.8417	106.967	-51.7621	-17.2131	-143.559	137.026	-86.5047	151.903	-175.192	75.2242
142	4	2176.43	4.90423	2.6916	75.7153	57.4699	-89.5084	-392.905	161.033	76.4386	129.812	35.5347	61.229	109.516	-176.784	164.3	-144.479	156.554	-103.543	233.012	-180.002	145.748	-16.2605	-91.2936	-71.5908	316.272	-55.9034	320.215	-37.2055	106.999	-63.3646	7.48862	-160.785	115.908	-73.6596	148.498	-175.358	75.2003
142	5	2237.65	4.94312	2.76587	76.536	58.5874	-89.5781	-392.439	160.527	76.4973	129.753	35.4483	61.2475	109.908	-177.196	164.571	-144.743	156.581	-103.575	250.68	-199.571	170.391	-37.4235	-91.6197	-78.836	336.54	-75.3573	341.872	-60.9904	111.995	-60.6843	-3.02466	-152.883	123.231	-78.999	156.72	-182.526	75.7458
142	6	2213.61	4.95796	2.77853	77.0152	59.5529	-89.0394	-389.054	157.152	73.6596	132.751	35.4304	61.3386	111.347	-178.892	165.171	-145.313	156.852	-103.564	250.574	-199.466	170.211	-37.2665	-91.6236	-84.7418	357.483	-94.8592	355.739	-79.4526	117.926	-58.3282	-6.73322	-150.189	129.172	-83.6633	154.814	-177.36	75.9663
143	1	2140.08	4.90404	2.74496	77.423	58.6806	-89.2476	-390.809	158.86	74.8708	131.477	35.3872	61.6458	115.137	-183.352	166.813	-146.901	157.547	-102.188	236.62	-185.629	146.23	-16.4552	-92.095	-83.8133	354.134	-91.898	354.832	-78.1494	117.002	-57.6356	-7.9645	-149.788	130.193	-83.8565	156.38	-178.428	75.8602
143	2	2213.95	4.91403	2.68093	75.6525	55.8035	-88.7683	-392.15	160.507	73.1878	133.165	35.8931	61.6275	93.9594	-160.489	160.936	-141.928	155.615	-102.089	237.467	-186.622	147.116	-17.1567	-92.1631	-82.8817	344.503	-82.0044	343.874	-67.6234	117.477	-56.1721	-11.3368	-147.783	131.157	-83.6686	158.024	-179.346	75.8058
143	3	2105.12	4.85607	2.73294	76.8718	56.4923	-88.7683	-392.15	160.507	73.1878	133.165	35.8931	59.2126	117.864	-185.489	156.507	-134.891	157.601	-112.37	226.486	-165.729	148.684	-23.354	-84.0216	-82.8034	343.934	-81.4385	343.262	-67.0454	117.499	-54.0995	-16.1417	-144.481	133.251	-84.3393	158.754	-179.346	75.8058
143	4	2121.63	4.71695	2.6784	77.2024	55.997	-88.9071	-391.097	159.407	73.0479	133.274	35.743	59.24	118.143	-185.8	156.709	-135.093	157.637	-112.178	202.912	-141.675	128.07	-4.92769	-85.5329	-76.7573	336.41	-75.3745	340.324	-59.5071	110.28	-54.1386	-15.8102	-145.014	134.132	-85.0051	161.43	-181.726	75.984
143	5	2136.57	4.78953	2.76325	77.8359	57.8048	-88.9285	-390.965	159.262	73.0707	133.251	35.7172	59.2487	118.246	-185.914	156.777	-135.159	157.647	-105.845	222.887	-167.045	130.27	-5.76498	-88.8893	-72.0713	320.12	-59.3913	326.762	-43.6538	106.433	-57.0676	-14.2236	-143.692	132.56	-84.7096	164.04	-187.869	75.8478
143	6	2152.03	4.7998	2.76694	76.6964	56.2606	-89.0808	-388.799	156.924	72.2517	134.069	35.3909	59.2932	118.747	-186.46	157.161	-135.542	157.709	-106.103	223.589	-167.632	132.62	-7.93281	-88.6934	-71.8772	319.528	-58.8291	326.281	-43.1048	106.293	-54.4987	-9.86733	-143.984	155.161	-108.447	141.885	-167.562	76.7288
144	1	2141.97	4.78714	2.74691	75.8135	58.3234	-89.5663	-392	159.969	74.9281	131.275	35.2061	60.248	127.757	-197.283	160.771	-139.119	159.512	-105.075	228.261	-173.29	135.456	-9.98334	-89.2743	-65.1399	300.732	-40.6313	306.543	-21.1971	101.414	-52.6002	-12.484	-143.364	158.516	-109.829	144.887	-169.235	76.3723
144	2	2208.03	4.915	2.75375	74.7065	55.2527	-89.1643	-390.66	158.865	72.0597	134.327	35.4665	60.4863	105.905	-173.626	156.221	-135.733	157.319	-104.889	229.108	-174.304	135.882	-10.2866	-89.3622	-73.191	311.37	-50.7523	318.089	-36.4193	110.087	-52.5335	-12.07	-143.971	159.185	-110.275	145.54	-169.75	76.2962
144	3	2192.82	4.96234	2.84489	78.0628	58.4086	-89.5407	-383.93	151.878	69.0578	137.56	34.5938	59.9132	129.58	-198.516	162.05	-140.123	159.148	-112.744	225.213	-162.974	142.271	-19.5045	-82.8806	-79.3246	327.21	-65.7902	334.297	-54.9567	114.856	-50.5268	-13.2719	-144.879	163.688	-112.559	149.02	-171.856	75.9402
144	4	2190.43	4.94009	2.80717	79.5296	58.5416	-89.5407	-383.93	151.878	69.0578	137.56	34.5938	59.9132	129.58	-198.516	162.05	-140.123	159.148	-112.527	222.713	-160.795	140.816	-18.0433	-83.3505	-77.6302	330.231	-68.883	334.393	-53.916	112.206	-42.3244	-38.2719	-126.162	161.411	-104.99	151.777	-171.856	75.9402
144	5	2184.49	5.01878	2.89983	78.9965	60.899	-89.7317	-382.613	150.392	69.3479	137.296	34.3252	59.8964	129.425	-198.36	161.948	-140.019	159.123	-108.961	246.949	-189.458	162.515	-35.1356	-85.6967	-71.2992	309.347	-48.6404	317.063	-33.7221	107.225	-46.6911	-32.2242	-128.411	158.707	-104.899	149.443	-173.241	75.5809
144	6	2217.51	5.01532	2.90618	79.5327	60.7151	-89.7317	-382.613	150.392	69.3479	137.296	34.3252	59.8964	129.425	-198.36	161.948	-140.019	159.123	-108.961	246.949	-189.458	162.515	-35.1356	-85.6967	-71.2992	309.347	-48.6404	317.063	-33.7221	107.225	-37.3752	-46.8767	-117.043	183.707	-124.359	142.947	-164.949	76.1436
145	1	2188.18	4.99748	2.85939	78.2137	58.8766	-89.1079	-385.764	153.843	68.0908	138.561	35.0245	58.7162	119.31	-187.337	153.668	-131.042	157.151	-108.947	248.948	-191.447	165.363	-37.6022	-85.647	-71.9185	311.387	-50.6485	319.341	-36.2915	107.653	-37.4734	-46.7227	-117.223	183.269	-123.899	143.149	-165.15	76.072
145	2	2160.91	5.03365	2.88138	79.5615	59.3445	-88.323	-389.312	157.909	66.0659	140.581	35.9107	59.5415	122.076	-190.696	157.323	-135.075	158.008	-108.615	247.915	-190.662	163.398	-35.7506	-85.8922	-73.297	314.901	-54.0193	322.87	-40.3295	108.763	-30.3571	-56.2481	-110.651	206.202	-142.85	143.537	-163.765	77.4693
145	3	2164.01	5.04872	2.90609	79.7163	59.7724	-88.6335	-386.136	154.453	66.0788	140.62	35.3945	59.8046	125.791	-194.797	159.159	-136.927	158.511	-109.341	247.993	-190.112	164.814	-37.2625	-85.3432	-79.6618	333.074	-71.424	341.188	-60.8703	113.381	-32.6396	-49.5252	-115.654	202.619	-141.728	142.363	-162.87	78.0594
145	4	2137.23	4.89703	2.85154	81.8875	60.6429	-88.7263	-385.542	153.787	66.1973	140.51	35.2729	59.8818	135.848	-203.956	169.421	-147.137	158.378	-107.787	230.271	-173.287	141.885	-17.1521	-86.9239	-74.5988	333.72	-72.5852	334.167	-51.6362	107.625	-29.9477	-52.9119	-113.423	211.375	-148.812	142.925	-162.481	78.6192
145	5	2154.16	4.88685	2.83903	79.3021	60.6609	-88.7692	-385.08	153.278	66.3594	140.344	35.2097	59.9879	136.794	-205.185	169.526	-147.213	158.633	-107.582	229.125	-172.27	139.524	-14.8725	-87.106	-66.2181	307.931	-46.9138	309.245	-23.2499	101.184	-38.8927	-32.4898	-124.733	205.616	-153.261	130.031	-154.079	81.7539
145	6	2241.78	4.87662	2.79706	77.2017	62.3652	-88.8265	-384.727	152.877	66.4543	140.256	35.1328	59.9021	136.129	-204.419	168.974	-146.63	158.499	-106.269	232.782	-177.136	140.933	-15.2895	-88.2449	-58.9219	286.957	-26.5558	287.089	-1.3762	97.1558	-42.4381	-22.7097	-131.68	201.868	-151.74	126.356	-148.982	81.0678
146	1	2190.29	4.76569	2.65103	72.8138	56.2641	-89.5314	-397.003	165.005	72.3643	134.121	35.1488	58.0689	113.037	-181.048	146.57	-123.646	156.654	-106.03	235.087	-179.744	143.703	-17.6547	-88.3239	-60.0233	292.684	-31.9375	293.386	-8.13372	97.69	-42.6768	-19.3655	-134.881	203.53	-153.425	126.381	-148.907	81.1083
146	2	2236.58	4.68926	2.58066	71.4898	54.0996	-89.5314	-397.003	165.005	72.3643	134.121	35.1488	58.6922	89.994	-156.048	144.038	-122.726	154.561	-100.845	234.525	-184.17	134.117	-6.56524	-92.8622	-61.6402	295.35	-34.4627	296.506	-11.9562	99.3597	-42.6768	-19.3655	-134.881	203.53	-153.425	126.381	-148.907	81.1083
146	3	2139.05	4.73038	2.65736	73.0009	54.4513	-88.975	-400.433	169.22	67.943	138.636	35.9106	55.9116	117.087	-183.721	142.449	-118.267	155.85	-112.135	225.462	-164.38	140.942	-17.674	-83.8136	-63.1963	300.587	-39.2605	304.007	-19.9049	99.9843	-43.2026	-17.6014	-137.064	202.013	-151.663	128.777	-151.123	80.7158
146	4	2189.34	4.7389	2.69566	76.2442	53.5307	-89.192	-398.45	167.053	68.0696	138.518	35.6042	56.0805	119.425	-186.293	143.359	-119.101	156.069	-112.133	222.206	-160.486	137.415	-15.2428	-83.25	-70.7506	324.957	-63.7377	324.828	-41.6253	104.721	-39.6035	-30.4063	-127.629	192.947	-140.304	129.294	-151.586	80.5314
146	5	2174.39	4.74727	2.71195	74.2262	55.4646	-89.4675	-396.281	164.715	68.4535	138.123	35.2576	56.1434	121.868	-189.438	142.225	-117.799	156.545	-111.308	223.821	-162.925	136.283	-13.6942	-83.9015	-64.2246	305.406	-44.5583	305.735	-20.2378	99.9141	-44.1035	-16.1794	-140.048	189.34	-137.48	132.387	-155.765	79.1291
146	6	2191.04	4.74043	2.6815	72.7131	57.9342	-89.5714	-395.525	163.873	68.5833	138.001	35.1177	56.231	122.955	-190.622	142.714	-118.259	156.64	-109.709	226.956	-167.393	136.037	-12.5686	-85.2246	-57.4206	286.958	-26.7586	283.253	1.82204	96.5849	-46.5275	-7.67351	-146.426	190.39	-139.968	130.068	-151.646	78.9075
147	1	2142.14	4.67557	2.64599	74.0734	59.3401	-90.007	-405.677	174.114	73.9816	132.284	35.5169	58.8207	143.615	-215.622	149.476	-125.163	160.745	-109.408	228.659	-169.338	136.906	-13.2089	-85.3121	-57.4206	286.958	-26.7586	283.253	1.82204	96.5849	-46.5275	-7.67351	-146.426	190.39	-139.968	130.068	-151.646	78.9075
147	2	2192.5	4.69412	2.64676	74.0239	57.8921	-90.2155	-400.808	169.116	71.6618	134.679	35.095	59.181	127.375	-197.89	148.085	-124.873	159.164	-104.54	215.307	-160.552	113.815	10.0035	-90.6049	-58.0792	291.139	-30.7131	288.316	-3.31339	96.4717	-46.7902	-6.53056	-147.672	190.297	-139.675	131.013	-152.535	78.6362
147	3	2247.46	4.7327	2.66487	77.4789	60.5809	-89.8625	-399.042	167.186	69.1914	137.428	35.025	61.0552	147.924	-221.632	157.495	-134.01	162.5	-109.771	213.39	-153.538	119.208	2.72358	-86.1478	-59.5808	293.805	-33.3113	292.368	-8	98.0005	-40.3888	-21.4437	-137.343	194.197	-139.301	133.866	-152.674	78.5808
147	4	2246.1	4.77253	2.71729	80.0528	59.0469	-90.3515	-395.12	162.943	69.4228	137.197	34.4014	60.6392	145.343	-218.456	156.097	-132.507	161.854	-109.692	213.881	-153.702	118.721	2.77804	-85.7326	-68.3174	319.05	-58.116	317.504	-34.1738	103.352	-40.4082	-32.0211	-129.025	173.303	-117.799	136.471	-157.188	77.4323
147	5	2301.51	4.80832	2.76321	80.51	59.2666	-90.6041	-393.359	161.022	69.5838	137.037	34.0783	60.4861	144.365	-217.256	155.652	-132.031	161.621	-108.525	221.407	-162.741	125.2	-2.69949	-86.3378	-74.8758	336.736	-75.0752	337.47	-55.8733	107.776	-39.2134	-31.0853	-130.907	181.375	-123.459	140.338	-160.909	76.393
147	6	2271.35	4.78989	2.74576	79.6022	59.3052	-89.944	-392.99	160.25	68.618	138.134	34.3604	60.5136	144.658	-217.579	155.788	-132.152	161.68	-108.44	220.981	-162.309	124.784	-2.25583	-86.4214	-75.1254	337.301	-75.9957	338.213	-57.0393	108.357	-51.8425	-6.2193	-147.563	156.906	-108.933	132.475	-157.04	76.6299
148	1	2190.1	4.72193	2.64772	75.7806	54.5092	-90.1437	-401.788	169.154	71.869	134.74	34.6778	57.5915	123.631	-193.513	141.294	-117.05	158.198	-107.798	224.147	-165.968	126.648	-3.76452	-86.6069	-73.7697	333.907	-72.712	334.534	-52.9607	107.306	-51.223	-6.25037	-148.326	158.543	-109.792	134.007	-158.064	76.4628
148	2	2208.89	4.65763	2.57559	74.6647	52.8061	-90.1437	-401.788	169.154	71.869	134.74	34.6778	58.2484	100.768	-168.513	140.082	-117.552	156.004	-101.226	221.38	-169.122	110.558	13.9179	-92.5107	-73.1709	329.251	-68.1353	329.669	-48.1782	107.547	-51.223	-6.25037	-148.326	158.543	-109.792	134.007	-158.064	76.4628
148	3	2197.12	4.79162	2.66178	76.8909	54.8176	-89.3602	-403.247	171.242	62.9504	144.508	35.0142	56.6911	126.092	-195.634	142.895	-117.714	158.122	-113.995	215.297	-151.033	123.891	-3.83626	-82.0066	-71.4151	322.05	-61.25	322.973	-41.1103	106.835	-43.9185	-25.1399	-135.733	160.164	-106.166	140.339	-160.939	76.1475
148	4	2169.29	4.75363	2.65028	76.3072	55.0066	-89.3428	-403.106	171.074	62.903	144.56	35.0085	55.9253	125.09	-193.623	142.065	-116.182	157.803	-113.897	214.352	-150.1	123.209	-3.15824	-82.1192	-71.9633	324.817	-63.9821	325.245	-43.2168	106.871	-55.492	-0.199905	-153.465	140.861	-95.2051	136.904	-160.989	76.1358
148	5	2226.95	4.75729	2.63538	74.6617	56.6033	-89.4355	-402.501	170.429	62.9568	144.496	34.904	55.9587	125.357	-193.929	142.216	-116.336	157.839	-113.675	215.508	-151.518	124.002	-3.77881	-82.2707	-64.38	301.581	-41.4864	303.975	-19.2893	101.361	-53.0966	-8.46676	-148.861	140.908	-92.8759	145.383	-167.315	75.764
148	6	2214.3	4.76526	2.64602	74.3605	55.6268	-89.4899	-401.342	169.228	62.0434	145.379	34.7749	55.996	125.623	-194.232	142.413	-116.536	157.878	-113.783	215.857	-151.81	125.128	-4.84681	-82.1788	-64.3451	301.015	-41.0988	305.714	-20.9317	101.294	-46.9821	-13.0836	-143.729	165.597	-115.409	130.519	-152.556	76.9406
149	1	2009.01	4.69436	2.51969	72.744	54.3073	-90.4189	-418.671	186.788	73.094	133.533	35.5145	56.4563	129.137	-198.379	143.885	-118.049	158.504	-107.621	235.75	-176.039	128.027	-5.46649	-84.894	-64.0852	300.259	-40.4506	305.061	-20.0911	101.108	-47.8246	-12.6836	-143.153	164.106	-114.719	129.753	-152.1	77.0469
149	2	2038.2	4.70179	2.46861	73.0919	53.0188	-89.8846	-417.834	185.469	72.1026	134.825	35.6095	56.8297	113.963	-181.685	142.116	-117.419	156.987	-104.485	232.918	-175.757	118.566	4.61806	-87.7424	-64.6607	301.299	-41.495	306.029	-21.3665	101.735	-38.8389	-37.4856	-125.088	167.025	-111.824	133.37	-152.251	77.0023
149	3	2024.67	4.73174	2.46089	72.8896	52.4405	-89.8846	-417.834	185.469	72.1026	134.825	35.6095	56.8527	119.859	-188.089	143.405	-118.502	157.619	-109.951	227.314	-165.355	122.802	-1.4088	-83.7108	-67.7084	307.96	-47.7301	313.374	-30.0705	104.406	-49.7132	-15.4755	-140.958	142.025	-95.0803	130.578	-152.251	77.0023
149	4	2073	4.71347	2.48179	75.1577	52.744	-89.8999	-415.01	182.531	71.1679	135.721	35.4531	56.9767	121.207	-189.6	144.06	-119.123	157.785	-108.795	223.62	-162.15	120.515	0.892098	-84.5648	-73.0298	331.526	-70.5268	330.79	-47.8378	106.322	-51.2793	-12.4724	-143.598	134.153	-87.7117	132.101	-154.583	76.5583
149	5	2128.71	4.76209	2.54933	74.2328	54.7109	-90.1635	-412.053	179.526	70.7236	136.082	35.1378	57.0912	122.269	-190.815	144.618	-119.678	157.924	-107.152	233.893	-174.969	130.74	-7.58199	-85.5284	-66.1111	308.257	-47.4932	311.081	-25.7375	101.314	-51.1211	-18.9986	-137.86	138.352	-90.5508	138.234	-161.171	75.8504
149	6	2134.02	4.75084	2.55256	74.8474	54.0673	-90.1332	-411.757	179.166	70.5562	136.255	35.1217	57.1007	122.463	-190.992	144.814	-119.855	157.932	-107.017	233.063	-174.082	131.015	-7.69354	-85.7179	-66.1118	307.514	-47.2224	311.853	-26.6546	101.613	-39.354	-41.2817	-120.834	163.253	-108.71	130.891	-151.192	76.6853
150	1	1707.04	4.6641	2.40012	73.1022	52.7315	-91.1438	-430.563	198.346	82.2554	123.704	35.9581	57.1916	123.269	-191.914	145.223	-120.256	158.038	-103.453	255.074	-199.402	145.376	-18.3861	-87.3441	-65.6702	306.297	-46.1798	310.866	-25.3011	101.219	-39.0199	-43.8181	-118.003	164.718	-110.116	130.478	-150.468	76.8453
150	2	1778.01	4.73948	2.40544	73.1177	50.0393	-90.6685	-429.251	197.206	78.2077	128.042	36.1493	58.1503	102.283	-169.245	144.117	-121.06	156.069	-99.6648	250.904	-198.432	133.402	-6.0503	-90.6259	-72.5233	318.902	-58.4872	324.678	-41.9971	107.968	-38.6489	-43.9504	-118.514	165.787	-110.539	132.258	-151.886	76.6412
150	3	1834.87	4.77645	2.4294	71.2688	52.1308	-90.5658	-426.038	194.007	76.5559	129.671	36.0728	58.1718	105.339	-172.548	144.688	-121.475	156.314	-100.575	251.609	-198.56	136.285	-8.77399	-90.059	-65.7084	298.543	-38.8206	303.93	-19.1127	103.258	-40.9323	-38.2246	-123.404	160.653	-106.569	133.526	-153.37	76.2436
150	4	1895.99	4.74384	2.43865	74.7947	51.6362	-90.7056	-423.198	191.121	75.9547	130.198	35.8934	58.2634	107.697	-175.048	145.597	-122.257	156.406	-99.193	243.129	-190.484	125.052	0.754221	-90.8807	-71.2882	323.253	-62.5588	323.977	-40.5088	105.636	-40.9903	-43.2668	-119.31	150.449	-95.9505	135.595	-155.492	75.6553
150	5	1974.07	4.7896	2.48328	73.0089	53.9039	-90.8872	-419.406	187.335	74.8744	131.189	35.618	58.3965	110.017	-177.601	146.591	-123.178	156.586	-99.6582	247.236	-194.972	132.176	-5.40004	-90.7325	-64.3806	302.709	-42.5335	304.243	-18.3956	100.557	-44.0635	-36.6349	-124.63	146.36	-93.0269	138.277	-159.067	75.0028
150	6	2029.36	4.78801	2.47917	71.1038	53.4443	-91.0118	-418.204	185.836	74.3421	131.762	35.3642	58.4229	110.425	-177.917	147.177	-123.748	156.546	-99.7726	247.271	-194.89	133.496	-6.61229	-90.7007	-61.96	295.42	-35.7424	296.479	-10.8903	99.5683	-45.6662	-21.2079	-132.66	164.172	-115.631	114.428	-137.371	77.5698
151	1	1427.07	4.68012	2.31098	70.4398	53.3417	-92.0163	-442.273	210.328	88.6121	116.641	36.4444	59.6912	127.411	-196.946	152.922	-129.218	158.521	-100.006	264.572	-213.343	154.394	-23.7718	-90.6878	-62.0952	295.829	-36.144	297.073	-11.4677	99.6023	-45.6587	-20.6117	-133.795	165.636	-116.624	116.632	-138.594	77.4271
151	2	1511.35	4.67525	2.29463	70.5118	51.8536	-91.8105	-440.373	208.124	86.2038	119.389	36.3041	59.9263	114.646	-182.997	151.501	-128.743	157.264	-94.9467	254.152	-206.353	130.699	-1.61727	-94.4015	-62.3778	296.805	-37.0798	298.174	-12.6862	99.7435	-40.5348	-33.1307	-125.345	169.967	-117.246	119.82	-139.57	77.2291
151	3	1560.02	4.63169	2.32689	71.847	52.2245	-92.1314	-439.332	207.113	85.1901	120.462	36.0241	58.0017	136.222	-208.011	139.944	-115.486	161.921	-106.734	239.905	-181.573	136.037	-11.3613	-85.7858	-63.445	299.155	-39.2638	300.744	-15.7946	100.716	-40.5387	-33.1263	-125.984	169.735	-117.286	121.995	-141.243	77.9622
151	4	1495.53	4.59442	2.28168	69.6248	48.9154	-91.6287	-440.194	208.139	83.1393	122.701	36.3278	55.1244	116.995	-184.886	130.702	-105.957	158.244	-106.782	240.248	-181.837	136.42	-11.7701	-85.6503	-64.2287	302.136	-42.1046	303.458	-18.702	101.133	-40.5085	-33.1858	-126.285	169.64	-117.02	123.521	-142.598	77.8629
151	5	1551.31	4.60844	2.31459	72.1633	48.4992	-91.7696	-438.612	206.616	82.6279	123.112	36.2363	55.1914	117.571	-185.534	131.06	-106.311	158.295	-106.852	240.784	-182.395	137.404	-12.6317	-85.6316	-71.5002	320.113	-57.8559	325.842	-43.5351	106.213	-42.9555	-36.2007	-124.386	163.423	-109.279	134.829	-153.392	75.5125
151	6	1661.89	4.62693	2.36954	72.4426	49.2731	-91.0409	-436.623	204.7	79.5376	126.244	36.5736	55.3328	119.289	-187.564	131.568	-106.762	158.595	-106.404	243.564	-185.73	140.429	-14.8368	-85.9324	-78.3705	340.753	-77.8237	345.875	-66.0568	111.427	-41.3538	-36.1809	-124.52	170.654	-115.537	132.73	-150.682	75.7107
152	1	823.232	4.50648	2.14271	70.9749	48.0036	-92.1856	-460.908	229.393	95.2633	109.582	37.602	55.5965	121.94	-190.546	132.637	-107.822	158.892	-104.393	263.83	-208.885	160.289	-30.4819	-87.5714	-75.0474	329.04	-66.3278	334.188	-53.5475	108.944	-40.9855	-37.9999	-122.622	171.599	-116.32	132.825	-150.015	75.8864
152	2	827.495	4.45839	2.10175	70.5058	46.3711	-92.1856	-460.908	229.393	95.2633	109.582	37.602	55.8933	115.63	-183.71	132.787	-108.485	158.238	-100.384	251.489	-198.899	135.289	-7.60118	-90.2183	-74.9349	328.502	-65.8004	333.629	-52.9807	108.913	-40.9855	-37.9999	-122.622	171.599	-116.32	132.825	-150.015	75.8864
152	3	885.294	4.49851	2.1157	70.0063	47.0082	-91.7684	-459.317	227.439	92.9365	112.107	37.7294	55.9746	118.876	-187.13	133.551	-109.126	158.581	-101.867	250.672	-196.744	137.607	-10.1867	-89.1676	-74.4371	326.824	-64.1803	331.977	-51.2387	108.604	-51.8534	-16.8308	-137.799	146.967	-99.5574	130.729	-150.954	75.7118
152	4	884.113	4.43154	2.087	70.6803	46.8679	-91.7684	-459.317	227.439	92.9365	112.107	37.7294	55.9746	118.876	-187.13	133.551	-109.126	158.581	-99.6238	242.783	-189.606	126.717	-1.81982	-89.724	-74.2685	336.223	-75.0194	334.585	-51.8514	106.95	-53.3866	-13.4224	-140.664	139.728	-93.5006	129.947	-150.954	75.7118
152	5	998.015	4.49264	2.2103	70.4443	48.4027	-91.7056	-455.998	224.39	90.9866	113.835	37.8928	56.1011	120.031	-188.455	134.126	-109.687	158.712	-100.978	256.2	-204.461	152.581	-24.7721	-88.9755	-69.5449	319.505	-58.388	321.54	-37.2274	103.493	-54.858	-17.0654	-135.86	147.459	-100.866	134.504	-156.968	75.0021
152	6	1143.79	4.51651	2.24286	69.2143	50.7771	-91.1509	-452.052	220.488	87.8342	116.965	38.1625	56.2777	122.042	-190.735	134.904	-110.414	158.96	-101.073	257.201	-205.5	154.203	-26.1173	-88.973	-62.8467	300.028	-39.5156	301.598	-15.3335	98.8292	-53.4004	-19.4542	-134.787	149.917	-101.893	135.945	-157.455	74.7154
153	1	858.603	4.48555	2.2187	71.4757	53.4504	-91.1074	-460.939	229.455	90.4393	114.384	38.548	58.5093	144.082	-215.384	144.985	-120.46	161.358	-101.241	258.567	-206.878	156.462	-28.0398	-88.9276	-63.1258	301.174	-40.6044	302.926	-16.7517	98.9486	-53.0139	-19.2184	-135.641	151.347	-102.741	137.552	-158.675	74.6002
153	2	922.875	4.47984	2.22511	71.492	52.3067	-91.1054	-458.556	227.07	88.7164	116.139	38.5316	58.5998	138.628	-209.44	144.578	-120.409	160.783	-97.6187	246.144	-196.387	132.764	-6.78029	-91.2733	-63.4433	302.12	-41.5197	304.061	-17.9737	99.121	-51.7571	-22.2007	-133.997	152.269	-102.445	139.441	-159.817	74.3982
153	3	884.083	4.44615	2.19455	69.631	49.8093	-90.127	-459.827	227.649	85.4563	120.142	38.658	55.9483	122.616	-191.092	136.102	-111.403	157.391	-97.6222	248.34	-198.225	135.459	-9.11648	-91.0497	-64.0579	303.838	-43.1973	305.918	-20.1533	99.632	-51.5745	-22.558	-133.953	152.348	-102.208	140.175	-160.406	74.2833
153	4	879.427	4.42614	2.19698	69.6879	49.7582	-90.0532	-459.768	227.569	85.2309	120.376	38.6924	55.9577	122.777	-191.267	136.183	-111.47	157.419	-96.7928	246.043	-196.07	134.663	-8.11669	-91.5399	-66.5706	311.761	-51.0054	313.014	-28.0064	101.455	-63	2.34969	-151.14	134.282	-92.1582	136.011	-160.479	74.2696
153	5	955.666	4.47354	2.27887	71.1761	50.4981	-90.0795	-458.348	226.289	84.5298	120.967	38.7347	56.0016	123.14	-191.685	136.38	-111.667	157.464	-99.1785	257.858	-208.234	159.798	-30.2056	-90.507	-72.3193	326.735	-65.2844	331.309	-47.7933	105.36	-64.1545	-3.51249	-146.304	132.19	-89.9168	145.151	-169.982	74.0595
153	6	1031.97	4.49316	2.30828	70.7649	49.1666	-89.7848	-457.103	225.082	81.6246	123.842	38.8312	56.0874	123.766	-192.403	136.818	-112.108	157.556	-99.2019	257.972	-208.343	160.024	-30.4016	-90.4972	-71.9541	325.564	-64.1823	330.61	-46.9619	105.084	-57.1985	-10.4453	-138.641	158.379	-114.856	127.335	-152.364	76.1389
154	1	911.958	4.48476	2.27583	70.0771	51.2995	-89.5783	-460.909	229.335	83.369	121.77	39.4806	57.0795	132.794	-202.439	141.541	-116.868	158.575	-99.2684	258.379	-208.741	160.751	-31.0243	-90.4745	-65.1539	303.852	-42.9597	309.533	-23.9969	100.229	-55.2929	-12.2785	-139.089	162.295	-116.714	131.204	-154.472	75.6799
154	2	951.727	4.47093	2.27409	70.0289	50.1419	-89.537	-458.964	227.397	81.7815	123.378	39.4866	57.2852	128.255	-197.537	141.522	-117.215	158.175	-95.892	246.076	-198.108	136.811	-9.78101	-92.4398	-65.8563	305.155	-44.2281	311.073	-25.8055	100.877	-54.8943	-11.976	-140.09	163.885	-117.575	132.678	-155.41	75.4983
154	3	1059.52	4.55496	2.31097	71.4626	49.1467	-89.0876	-455.986	224.677	78.9638	126.193	39.7573	57.3989	129.407	-198.889	141.918	-117.609	158.377	-99.9747	243.22	-191.704	140.131	-14.1549	-89.5822	-74.3346	324.435	-62.6742	331.726	-50.1121	108.516	-51.6624	-17.8413	-137.158	167.75	-118.793	135.666	-156.545	75.1966
154	4	1094.57	4.51534	2.27394	73.1201	49.1216	-89.0876	-455.986	224.677	78.9638	126.193	39.7573	57.3989	129.407	-198.889	141.918	-117.609	158.377	-99.0582	239.13	-188.23	137.494	-12.3916	-90.121	-74.2685	336.223	-75.0194	334.585	-51.8514	106.95	-45.4785	-36.7844	-123.752	161.94	-109.055	137.873	-156.545	75.1966
154	5	1186.38	4.55033	2.35048	72.6481	51.1618	-87.9706	-451.955	220.918	74.4882	130.706	40.4554	57.5415	130.608	-200.31	142.379	-118.068	158.591	-98.2457	243.685	-193.694	141.031	-14.7939	-90.7273	-66.9958	312.393	-51.1932	314.692	-29.0879	101.086	-47.9112	-34.4041	-124.023	160.579	-108.9	137.299	-157.967	74.811
154	6	1205.67	4.54827	2.36514	73.0297	50.9229	-87.9706	-451.955	220.918	74.4882	130.706	40.4554	57.5415	130.608	-200.31	142.379	-118.068	158.591	-98.2457	243.685	-193.694	141.031	-14.7939	-90.7273	-66.9958	312.393	-51.1932	314.692	-29.0879	101.086	-40.2911	-43.8962	-115.844	185.579	-130.53	127.171	-146.847	76.2953
155	1	889.128	4.5264	2.28087	72.4789	50.931	-89.385	-463.043	232.603	84.1019	120.15	40.8481	57.5998	131.023	-200.797	142.603	-118.297	158.66	-97.6498	262.028	-213.933	165.938	-35.3734	-91.7656	-67.3024	313.898	-52.7602	316.906	-31.1433	101.035	-40.5577	-43.4304	-115.483	187.748	-133.94	126.214	-145.919	77.4873
155	2	1027.66	4.66076	2.34828	72.8256	49.9067	-88.181	-460.283	230.23	78.7045	125.738	41.6192	58.1446	120.457	-189.499	142.517	-119.088	157.821	-97.6251	261.913	-213.825	165.714	-35.1797	-91.7745	-76.235	331.862	-70.3038	336.822	-54.3726	109.192	-35.9553	-50.4228	-111.464	198.835	-141.298	128.533	-146.426	77.2805
155	3	1219.38	4.75865	2.43944	73.1011	51.6204	-87.132	-452.537	223.556	69.2411	135.04	42.5617	56.9439	135.224	-205.937	136.77	-112.938	160.853	-107.417	248.703	-191.513	164.868	-38.3	-84.7508	-71.6942	310.845	-49.0102	314.541	-32.2868	107.682	-37.9283	-45.7854	-115.68	192.981	-136.025	130.342	-148.315	76.5845
155	4	1308.94	4.68846	2.41845	72.1486	48.2855	-86.4591	-448.2	219.993	63.0866	140.985	43.3592	54.0736	117.808	-184.235	129.978	-105.867	156.898	-106.436	235.354	-178.306	145.259	-21.429	-85.2962	-72.5432	318.63	-56.9734	320.748	-38.3766	107.523	-38.5729	-44.4897	-117.228	190.647	-133.433	132.572	-150.412	76.046
155	5	1599.33	4.81628	2.57693	73.3077	51.6876	-86.8279	-440.226	212.761	58.9109	144.491	43.5	54.4456	120.922	-187.736	131.934	-107.788	157.177	-106.273	255.491	-200.541	169.942	-42.9523	-85.0858	-76.0834	328.006	-66.2762	333.867	-52.0164	109.506	-45.4187	-34.2632	-124.725	177.297	-121.593	139.018	-159.559	73.2518
155	6	1635.31	4.7807	2.55534	72.0886	51.4343	-86.1544	-439.402	211.686	57.548	145.86	43.9175	54.0418	119.863	-186.03	131.383	-106.846	156.886	-106.275	255.517	-200.568	169.986	-42.9901	-85.0852	-76.3959	328.653	-67.1326	334.707	-53.1325	109.971	-57.4152	-9.57323	-140.712	156.138	-110.498	129.73	-154.719	74.0899
156	1	1466.31	4.73959	2.53345	71.966	50.3226	-86.3401	-439.175	211.497	57.7213	145.597	43.8616	54.1246	120.506	-186.738	131.808	-107.268	156.942	-104.692	241.131	-186.374	145.703	-21.8582	-85.7433	-76.1667	327.953	-66.4736	334.161	-52.5011	109.781	-57.0695	-9.12757	-141.925	157.858	-111.386	131.86	-156.168	73.8992
156	2	1496.81	4.75167	2.46339	72.08	48.8934	-86.2598	-439.074	211.375	57.5016	145.83	43.9042	54.5011	107.452	-172.054	131.641	-107.625	155.646	-103.165	240.128	-186.588	141.771	-17.7592	-86.9627	-75.5568	325.095	-63.6678	331.143	-49.4289	109.596	-48.0304	-34.1021	-124.463	158.968	-106.993	136.137	-156.208	73.8882
156	3	1473.66	4.74245	2.44127	71.3605	49.254	-86.2077	-438.971	211.259	57.3685	145.96	43.939	53.8632	110.722	-174.857	131.543	-106.694	155.827	-105.663	237.159	-181.281	142.353	-19.1855	-85.2152	-74.7242	322.057	-60.7104	328.106	-46.228	109.149	-59.5037	-9.13795	-142.294	136.444	-92.8897	132.641	-156.256	73.8766
156	4	1462.93	4.65358	2.39618	72.1008	49.2032	-86.2077	-438.971	211.259	57.3685	145.96	43.939	53.314	110.892	-173.738	134.173	-109.214	154.78	-104.765	233.006	-178.004	138.69	-15.9025	-86.2996	-74.2685	336.223	-75.0194	334.585	-51.8514	106.95	-60.2536	-10.3419	-141.076	128.031	-85.1824	132.523	-156.256	73.8766
156	5	1549.77	4.69509	2.46259	71.7895	50.9839	-85.9597	-435.524	208.229	54.8752	148.29	44.1867	53.4722	113.439	-176.649	134.899	-109.864	155.061	-104.5	235.705	-181.142	141.243	-17.8951	-86.4854	-67.4924	312.136	-51.1948	316.048	-30.9224	101.87	-59.7313	-14.1433	-138.024	131.533	-87.6933	136.091	-159.94	73.3573
156	6	1589.17	4.69354	2.48009	72.5796	50.2147	-85.8678	-434.314	206.958	53.8498	149.268	44.2154	53.5209	114.372	-177.485	135.861	-110.742	155.043	-104.452	236.118	-181.54	143.627	-19.8836	-86.647	-67.7748	312.629	-51.808	317.25	-32.2345	102.131	-48.0044	-38.434	-118.296	155.95	-107.421	125.617	-147.102	75.5273
157	1	991.089	4.57944	2.30941	71.1162	48.9295	-88.3266	-458.466	230.483	75.5051	127.262	43.3867	54.3458	125.989	-189.693	141.222	-115.807	155.848	-101.884	254.484	-202.284	161.947	-34.3522	-88.3449	-67.915	313.055	-52.2523	318.002	-32.945	102.17	-47.7075	-39.0661	-117.049	158.64	-110.634	124.244	-145.385	76.3878
157	2	987.729	4.58128	2.27991	70.2456	47.4259	-88.1401	-458.129	230.098	74.9938	127.782	43.5041	54.7436	118.947	-182.223	141.21	-116.232	155.32	-99.3725	248.098	-197.17	149.537	-22.6602	-90.0898	-71.2742	321.111	-60.0867	326.537	-42.7465	104.987	-59.4302	-14.2186	-133.988	135.614	-96.1893	120.313	-145.629	76.3331
157	3	1072.37	4.62922	2.29574	69.2754	49.664	-87.6514	-454.693	226.974	72.0264	130.677	43.8824	54.823	123.224	-186.934	142.017	-116.937	155.868	-101.785	246.535	-193.529	151.604	-25.2794	-88.4174	-64.7558	300.586	-40.0438	305.666	-20.07	100.647	-56.0287	-21.7205	-130.736	136.472	-94.1184	126.015	-148.606	75.8087
157	4	1131.75	4.57105	2.306	71.259	48.8537	-87.4108	-452.831	225.183	70.749	131.844	44.0884	54.8897	124.156	-187.946	142.496	-117.375	155.961	-100.962	234.916	-181.767	140.798	-16.2783	-89.035	-70.7568	323.139	-62.189	323.924	-40.1323	104.623	-66.4978	1.00752	-145.943	119.214	-83.5392	123.484	-150.341	75.3901
157	5	1171.53	4.58732	2.31378	69.3977	50.7469	-87.2097	-450.77	223.311	69.2687	133.258	44.2621	54.9688	124.963	-188.864	142.832	-117.708	156.064	-100.825	236.324	-183.395	142.2	-17.3706	-89.1476	-63.4488	301.262	-40.8899	302.591	-16.5143	99.4324	-65.1474	-2.03434	-144.984	121.354	-84.3178	127.152	-152.415	75.0866
157	6	1254.3	4.5953	2.30943	68.4822	51.678	-87.1879	-448.022	220.552	67.6708	134.781	44.2452	55.0631	125.904	-189.862	143.45	-118.32	156.136	-100.801	237.633	-184.814	144.374	-19.1918	-89.2389	-58.2281	286.82	-27.0125	282.56	2.44449	97.6284	-54.0396	-22.9146	-128.615	146.798	-105.235	114.712	-134.827	77.644
158	1	629.685	4.45366	2.05882	67.0573	47.1055	-89.7181	-471.694	243.38	88.8227	113.493	43.1329	55.1849	127.046	-191.112	144.109	-118.984	156.252	-100.386	246.616	-194.648	155.897	-28.7123	-89.6529	-62.6002	298.157	-38.0814	301.098	-17.5303	100.46	-53.7558	-23.7355	-128.456	145.485	-103.296	115.237	-134.511	77.1764
158	2	669.43	4.44148	2.04681	66.316	45.0783	-89.5444	-470.948	242.446	86.333	116.399	42.9223	56.1439	110.654	-174.027	143.504	-119.822	154.964	-93.6168	237.103	-190.371	131.862	-5.23057	-94.9561	-63.3241	299.704	-39.526	302.829	-19.5867	101.085	-53.2234	-23.553	-129.713	146.915	-104.084	117.34	-135.935	77.1514
158	3	698.185	4.45655	2.08628	69.1657	45.2508	-89.6818	-470.244	241.855	83.7442	119.269	42.6247	54.1011	134.136	-199.308	141.463	-115.166	157.642	-107.48	225.226	-166.132	137.974	-15.8082	-84.8869	-70.1724	313.301	-52.4222	317.567	-37.589	107.844	-52.7955	-24.4526	-130.347	146.141	-103.888	120.913	-138.561	78.2747
158	4	735.549	4.28797	2.06259	70.9645	44.3439	-89.5649	-468.923	240.698	82.9157	119.947	42.8465	54.1288	134.336	-199.542	141.565	-115.27	157.673	-105.861	202.994	-143.041	118.741	0.448093	-85.485	-72.7866	330.676	-70.0334	330.898	-47.9123	106.394	-52.569	-24.9311	-130.338	147.244	-104.147	123.827	-140.825	77.7947
158	5	796.394	4.33239	2.12892	70.3276	47.165	-89.4569	-465.949	238.12	81.1273	121.495	43.1162	54.1829	134.723	-199.994	141.758	-115.472	157.734	-100.787	216.565	-160.637	118.431	1.33968	-87.7028	-65.8321	308.506	-47.7687	309.752	-24.5939	101.442	-52.6737	-30.8011	-124.997	151.19	-106.497	131.066	-148.184	76.9272
158	6	865.556	4.32985	2.14244	69.5283	46.342	-89.4569	-465.949	238.12	81.1273	121.495	43.1162	54.1829	134.723	-199.994	141.758	-115.472	157.734	-100.787	216.565	-160.637	118.431	1.33968	-87.7028	-65.8321	308.506	-47.7687	309.752	-24.5939	101.442	-51.6478	-20.6847	-130.305	170.889	-127.608	110.988	-130.442	78.485
159	1	519.803	4.24231	2.01059	71.1581	49.2303	-90.7923	-482.583	254.068	94.6083	107.852	42.683	57.0975	155.748	-224.132	153.008	-127.255	160.872	-97.7146	233.004	-180.026	133.867	-11.7274	-89.2715	-66.1786	309.631	-49.0171	312.294	-27.1068	101.563	-52.0551	-19.082	-132.134	171.603	-128.292	115.089	-134.178	78.5769
159	2	497.345	4.30288	1.99713	71.7232	48.3611	-90.7923	-482.583	254.068	94.6083	107.852	42.683	57.2751	148.861	-216.813	152.169	-126.89	160.23	-96.7297	230.814	-178.597	130.021	-8.00157	-90.1642	-66.1787	309.631	-49.0171	312.294	-27.1068	101.563	-43.1999	-44.082	-114.557	173.612	-124.538	119.043	-134.178	78.5769
159	3	434.174	4.27057	1.96031	70.4305	47.2352	-89.688	-482.155	252.695	94.0232	108.783	43.2102	56.6436	146.04	-213.359	150.318	-124.839	159.625	-98.1702	229.413	-175.937	130.422	-8.79175	-89.1961	-67.2804	311.941	-51.6218	314.546	-30.1402	102.927	-53.9377	-24.0693	-127.709	148.648	-107.759	115.587	-134.398	78.5108
159	4	495.87	4.26544	1.98282	71.8233	46.7956	-89.2333	-479.605	250.393	91.9165	110.797	43.6395	56.5902	145.713	-212.969	150.151	-124.657	159.559	-98.167	227.146	-173.582	130.362	-8.97354	-89.1144	-73.8795	335.039	-73.8878	333.464	-50.5904	106.666	-55.2481	-21.3543	-130.122	143.329	-102.854	117.875	-137.005	78.0142
159	5	542.165	4.28445	2.00387	70.8107	48.0606	-89.142	-477.638	248.7	90.7408	111.81	43.8518	56.563	145.542	-212.765	150.071	-124.569	159.524	-98.2017	228.173	-174.731	131.814	-10.2104	-89.1176	-66.9457	311.235	-49.5696	311.43	-26.9791	102.162	-55.1471	-28.653	-124.624	144.391	-102.574	127.873	-145.648	77.3418
159	6	573.461	4.28232	2.01406	71.6071	47.8694	-89.142	-477.638	248.7	90.7408	111.81	43.8518	56.563	145.542	-212.765	150.071	-124.569	159.524	-98.2017	228.173	-174.731	131.814	-10.2104	-89.1176	-66.9457	311.235	-49.5696	311.43	-26.9791	102.162	-43.9218	-47.4311	-111.446	169.391	-120.701	120.162	-134.868	78.1523
160	1	417.062	4.23567	1.96371	69.0951	43.6748	-88.6971	-481.734	252.234	90.9271	111.927	43.94	53.4065	126.314	-189.358	141.723	-115.371	155.358	-98.0421	231.741	-178.496	137.426	-14.985	-89.1348	-68.5386	315.561	-53.7998	316.624	-32.6473	103.28	-43.5027	-47.6155	-111.887	170.654	-121.15	122.332	-136.68	77.8313
160	2	501.787	4.30106	1.9986	69.4219	42.9079	-88.1704	-479.687	250.444	88.5963	114.247	44.3581	53.8431	122.207	-185.249	141.819	-115.938	155.15	-97.8805	233.322	-180.299	138.848	-16.1112	-89.2085	-76.7962	335.779	-73.3272	337.542	-56.5124	110.078	-43.272	-45.5881	-114.439	172.661	-122.481	124.431	-138.153	77.4824
160	3	468.924	4.32322	1.9794	68.3771	42.5293	-88.1704	-479.687	250.444	88.5963	114.247	44.3581	53.8466	122.67	-185.75	141.938	-116.042	155.205	-99.2991	232.038	-177.814	139.268	-16.9264	-88.2533	-76.4269	333.951	-71.5093	335.868	-54.8334	109.96	-53.4165	-26.5605	-127.219	147.661	-105.358	121.189	-138.153	77.4824
160	4	476.316	4.28768	1.94937	69.1589	42.8283	-88.1704	-479.687	250.444	88.5963	114.247	44.3581	53.8466	122.67	-185.75	141.938	-116.042	155.205	-98.5704	227.763	-174.035	134.539	-13.0993	-88.6555	-74.2685	336.223	-75.0194	334.585	-51.8514	106.95	-54.5272	-27.3354	-126.463	134.845	-93.8875	120.585	-138.153	77.4824
160	5	606.27	4.33579	2.0139	68.8616	44.9586	-87.7901	-474.838	246.346	85.4252	117.026	45.0055	54.0054	124.208	-187.503	142.681	-116.785	155.387	-98.5351	230.509	-177.153	137.89	-15.8931	-88.7174	-67.7962	313.371	-51.5582	313.212	-28.9325	102.699	-53.7976	-35.8217	-120.491	139.67	-96.4194	134.061	-150.465	76.6674
160	6	645.955	4.31923	2.02329	66.5261	47.0682	-87.5004	-473.032	244.494	84.2236	118.211	45.2027	54.0684	125.28	-188.594	143.266	-117.32	155.445	-97.1022	233.301	-181	140.296	-17.1753	-89.9483	-61.0429	293.995	-32.87	291.198	-6.39284	98.9307	-56.3615	-25.3826	-127.029	142.282	-101.536	125.623	-142.623	77.1843
161	1	267.436	4.22875	1.89442	68.5666	49.0025	-89.7218	-491.459	262.399	100.007	102.473	43.8695	56.4335	147.847	-213.237	156.464	-130.605	157.752	-96.7692	242.882	-191.483	153.846	-28.5975	-90.2722	-63.2361	299.466	-38.1983	300.23	-16.0002	100.344	-56.6535	-23.3068	-129.564	142.351	-101.654	128.347	-144.852	77.2811
161	2	289.655	4.21963	1.90763	68.0447	47.1272	-89.585	-489.553	260.48	98.2782	104.296	43.9423	56.7394	138.181	-203.143	154.963	-129.812	157.016	-92.5631	229.258	-180.715	130.141	-6.76378	-93.6582	-63.5217	300.35	-39.0463	301.36	-17.201	100.479	-55.9797	-24.3367	-129.711	143.181	-101.594	130.64	-146.377	77.1262
161	3	232.212	4.15992	1.86076	65.6639	43.5327	-88.84	-492.939	262.912	95.1791	108.196	43.7335	53.0036	119.409	-182.648	139.233	-113.123	152.615	-92.7648	232.11	-182.512	135.122	-11.1443	-92.9544	-63.6749	303.075	-42.0762	305.622	-21.9008	100.468	-55.8983	-24.3165	-130.425	143.052	-101.338	133.526	-148.985	77.2942
161	4	236.58	4.12029	1.86762	65.4709	43.6648	-88.7754	-492.805	262.752	95.0603	108.314	43.7738	52.5045	120.225	-182.796	139.635	-112.836	152.433	-92.7281	231.596	-181.956	134.623	-10.7354	-92.955	-65.7226	308.636	-47.9226	310.997	-27.6384	102.099	-66.476	0.596842	-146.961	129.045	-94.9	128.606	-149.048	77.2751
161	5	298.221	4.12998	1.90035	67.3835	43.3579	-88.6693	-491.386	261.557	94.2426	109.009	43.9845	52.5571	120.76	-183.399	139.904	-113.102	152.485	-92.7889	232.257	-182.68	135.644	-11.6005	-92.944	-73.1916	328.551	-66.4758	333.178	-52.0166	107.407	-66.8497	-5.3856	-142.348	125.97	-91.5731	136.906	-156.787	77.2117
161	6	415.728	4.14774	1.92555	66.833	41.9174	-88.5602	-490.476	260.655	92.4055	110.86	44.012	52.6139	121.203	-183.881	140.249	-113.455	152.527	-92.8843	232.584	-182.976	136.463	-12.3376	-92.8858	-72.9354	327.748	-65.7212	332.735	-51.4724	107.196	-59.7898	-10.1287	-138.364	150.927	-113.552	120.082	-139.66	78.4417
162	1	74.1654	4.10681	1.85557	66.5573	42.8309	-90.4373	-501.914	272.03	105.799	97.1089	43.214	53.3109	127.922	-191.078	144.695	-117.935	153.091	-93.5305	246.689	-197.824	161.608	-34.1895	-92.6409	-72.7862	327.324	-65.3216	332.368	-51.0439	107.073	-59.6441	-9.50763	-139.662	152.564	-114.72	122.657	-141.411	78.4134
162	2	80.6357	4.09407	1.85522	65.939	40.996	-90.3268	-500.662	270.58	104.014	99.1593	43.0855	54.0936	117.573	-180.375	144.325	-118.619	152.576	-88.6128	235.105	-189.808	137.425	-11.7638	-96.2769	-72.5811	326.469	-64.4872	331.528	-50.1645	106.972	-59.1366	-9.06041	-141.177	153.978	-115.366	124.416	-142.417	78.3204
162	3	242.077	4.17715	1.8312	67.08	43.1117	-89.2127	-498.269	267.551	98.8214	104.92	43.2583	53.1636	133.507	-197.275	145.423	-118.19	154.358	-100.235	228.508	-173.305	144.15	-21.3894	-88.1434	-68.4613	309.314	-47.8877	314.893	-33.0131	105.341	-49.3684	-32.4446	-127.29	156.126	-110.469	131.816	-144.391	77.8917
162	4	261.883	4.11135	1.79931	65.8115	38.9144	-88.6089	-497.6	266.943	95.3993	108.519	43.5912	50.438	113.229	-174.066	135.777	-108.268	151.781	-100.223	225.403	-169.885	141.995	-19.949	-87.8607	-70.6113	319.22	-57.8759	322.147	-39.9529	105.948	-48.94	-32.7249	-127.708	157.283	-110.994	133.925	-146.071	77.7663
162	5	504.736	4.46196	1.88306	65.5229	38.727	-88.7532	-502.672	271.495	94.948	109.772	42.5814	50.8609	113.267	-174.374	136.462	-109.533	152.191	-103.412	236.626	-166.966	139.063	-22.8894	-77.3072	-92.661	339.845	-78.103	343.945	-61.7291	127.882	-48.5596	-33.4495	-128.049	155.48	-109.641	135.463	-147.472	78.9348
162	6	1004.63	4.46127	1.86809	64.9092	40.1357	-88.6973	-502.13	271.051	94.6628	110.005	42.6882	50.8847	113.577	-174.724	136.591	-109.655	152.215	-103.403	236.973	-167.36	139.463	-23.2171	-77.3173	-99.1143	363.393	-99.0895	359.189	-82.3776	133.592	-44.9375	-35.2965	-128.493	167.612	-118.795	138.331	-144.989	78.4437
163	1	-30.2765	4.37958	1.76198	66.398	41.5478	-91.7484	-517.083	286.639	116.842	86.5135	42.0521	52.2959	128.623	-190.333	147.672	-120.816	153.069	-102.38	248.203	-179.798	155.089	-36.7726	-77.7091	-96.8249	351.878	-88.1799	357.231	-79.9035	131.718	-44.7197	-35.5862	-128.809	167.909	-118.792	140.651	-146.829	78.3773
163	2	19.5316	4.37551	1.77434	65.3336	38.9129	-90.9115	-512.057	281.59	113.418	90.1163	42.569	53.5181	114.252	-175.667	146.825	-121.437	152.358	-97.6865	234.646	-169.837	131.483	-13.3517	-81.9743	-96.2648	349.708	-86.1269	356.362	-78.8687	131.183	-44.2935	-35.7009	-129.296	169.07	-119.176	142.166	-148.018	78.1431
163	3	36.594	4.39201	1.74298	63.8318	38.1045	-90.001	-514.206	282.141	110.545	94.3884	41.5063	53.247	116.278	-177.262	147.189	-121.909	152.654	-104.79	228.063	-158.834	134.562	-17.7872	-78.1733	-96.1781	348.932	-85.2741	355.488	-78.1021	131.207	-55.1149	-10.7009	-147.968	147.416	-105.704	139.232	-148.018	78.1431
163	4	81.3457	4.12106	1.66945	64.2697	36.3348	-89.702	-512.86	280.986	109.997	94.6975	42.0086	53.2698	117.814	-179.032	147.676	-122.048	152.859	-105.223	201.941	-135.989	128.958	-11.5728	-82.3573	-86.1298	343.593	-81.2473	346.556	-66.6493	120.085	-54.9872	-11.1565	-147.461	148.592	-106.276	140.422	-149.176	77.7166
163	5	82.5027	4.13764	1.70924	64.8746	38.2346	-89.5817	-512.888	281.1	109.787	94.8757	42.1075	53.2751	117.884	-179.149	147.621	-121.991	152.895	-97.8995	221.379	-161.218	126.478	-8.02037	-85.7706	-86.0738	343.479	-81.1229	346.214	-66.2294	120.081	-58.0767	-10.5191	-143.471	147.749	-108.115	136.794	-149.157	78.3907
163	6	98.6711	4.13475	1.73435	64.1003	37.4171	-89.5817	-512.888	281.1	109.787	94.8757	42.1075	53.2751	117.884	-179.149	147.621	-121.991	152.895	-97.8995	221.379	-161.218	126.478	-8.02037	-85.7706	-86.0738	343.479	-81.1229	346.214	-66.2294	120.081	-55.5363	-0.619225	-149.698	172.749	-131.869	117.379	-131.587	78.4793
164	1	-41.7603	4.12152	1.69268	66.4944	42.2359	-92.6249	-524.489	293.159	123.523	80.1147	41.1067	55.1336	141.134	-203.901	162.016	-136.52	154.945	-96.0346	231.911	-173.51	137.117	-17.1854	-86.3945	-85.1217	340.91	-78.7016	344.976	-64.5596	119.177	-55.6549	0.294902	-151.402	173.447	-133.062	121.933	-135.486	79.1478
164	2	24.8431	4.1988	1.74365	64.1249	38.0281	-90.2825	-510.937	280.475	121.402	81.6309	43.4414	56.1972	116.782	-178.901	157.04	-133.359	153.526	-94.3422	229.162	-172.153	131.664	-11.6359	-87.9482	-86.9795	338.833	-76.3233	340.014	-60.94	122.321	-55.6549	0.294902	-151.402	173.447	-133.062	121.933	-135.486	79.1478
164	3	52.9219	4.26348	1.68786	66.1135	39.2065	-90.0299	-515.383	282.877	117.115	87.3613	41.9422	55.2007	134.615	-196.509	161.732	-137.269	155.293	-108.412	221.285	-153.776	141.255	-24.1154	-78.9656	-85.835	334.539	-72.1674	337.339	-58.1973	121.585	-44.1381	-23.4121	-139.115	176.594	-127.583	130.158	-137.702	78.7317
164	4	46.8818	3.95814	1.6527	66.8848	38.2418	-90.0299	-515.383	282.877	117.115	87.3613	41.9422	55.2007	134.615	-196.509	161.732	-137.269	155.293	-106.849	196.285	-134.039	132.134	-13.0808	-84.6944	-76.756	335.861	-74.406	335.177	-53.2161	110.097	-44.1379	-23.4126	-139.115	176.594	-127.583	130.159	-137.702	78.7317
164	5	55.2718	4.00337	1.6979	66.7308	38.4747	-88.8538	-509.746	277.432	110.546	94.9204	42.1011	55.2205	134.792	-196.707	161.841	-137.383	155.318	-105.961	198.761	-137.134	131.908	-12.8005	-85.0996	-72.6603	323.072	-61.3228	322.032	-38.6603	107.026	-52.4812	-18.0459	-133.53	167.42	-127.789	117.154	-130.799	80.6231
164	6	33.6517	4.00452	1.73218	66.1273	38.8205	-88.1812	-508.567	275.862	107.606	98.0859	42.2927	55.2255	134.838	-196.757	161.871	-137.414	155.325	-104.802	201.485	-140.516	132.959	-13.5456	-85.6149	-78.4039	337.33	-75.7768	344.035	-62.2899	110.883	-54.095	-11.5647	-138.93	167.781	-128.103	118.032	-132.005	79.129
165	1	66.5782	3.99756	1.73296	69.6662	44.6984	-88.5272	-511.331	278.658	108.564	97.0439	42.0954	57.6164	156.446	-220.716	175.796	-151.919	158.353	-101.71	208.918	-149.955	132.955	-13.1652	-87.0051	-78.0154	336.177	-74.6565	343.171	-61.3036	110.575	-54.153	-10.5704	-140.25	168.043	-128.173	119.654	-133.383	79.0135
165	2	111.933	4.14289	1.81194	66.8859	39.7769	-87.876	-509.394	276.814	105.465	100.225	42.5547	58.1396	132.141	-195.577	168.995	-146.461	156.512	-100.411	194.747	-137.686	121.535	-1.3747	-89.9214	-80.8568	336.561	-74.9402	342.938	-62.5877	114.457	-54.2434	-9.60048	-141.653	168.72	-128.632	122.084	-135.436	78.9011
165	3	100.471	4.13398	1.76836	63.8883	34.794	-87.4408	-510.024	277.128	102.51	103.536	42.3964	55.6134	110.403	-171.718	151.621	-128.253	153.581	-102.43	195.705	-136.893	123.286	-3.74026	-88.2598	-80.4132	334.991	-73.4263	341.984	-61.52	114.15	-52.1207	-13.8457	-139.599	169.234	-127.415	124.602	-136.736	78.7436
165	4	151.483	4.02576	1.70847	66.1265	34.7822	-87.4408	-510.024	277.128	102.51	103.536	42.3964	54.8266	112.755	-172.739	155.703	-131.907	152.521	-104.845	186.952	-127.524	127.538	-7.43712	-88.0268	-74.7997	336.116	-74.8816	335.225	-52.6872	107.572	-45.4139	-38.8457	-121.112	159.142	-113.221	127.673	-136.736	78.7436
165	5	153.403	4.01632	1.74456	65.6467	37.0248	-86.0817	-505.817	273.139	99.2466	106.747	43.5995	54.8843	117.673	-178.197	155.834	-131.603	153.138	-104.302	187.935	-128.817	126.764	-6.6822	-88.2882	-68.137	315.099	-53.2432	313.722	-28.9711	102.747	-48.4284	-36.0754	-121.202	158.417	-113.375	128.273	-139.212	78.0673
165	6	197.19	4.01806	1.76728	66.2347	37.7392	-86.0817	-505.817	273.139	99.2466	106.747	43.5995	54.8843	117.673	-178.197	155.834	-131.603	153.138	-104.302	187.935	-128.817	126.764	-6.6822	-88.2882	-66.8691	311.545	-49.7679	309.691	-24.7895	101.96	-38.2384	-51.4337	-110.967	183.417	-131.28	123.445	-131.379	78.4404
166	1	98.1444	4.02468	1.75086	67.893	41.3072	-87.2163	-510.949	278.717	104.57	100.437	43.6749	55.4255	126.66	-187.375	161.834	-137.595	153.765	-94.7432	207.274	-153.602	116.674	2.87456	-92.5819	-66.7398	311.262	-49.5316	309.484	-24.5078	101.87	-38.2448	-51.4241	-110.724	184.572	-132.825	124.102	-132.202	78.8695
166	2	266.34	4.1161	1.79369	68.0055	38.6181	-85.0826	-503.066	270.989	98.0775	107.2	44.944	56.6808	103.332	-163.827	157.05	-134.628	152.51	-89.7191	212.838	-162.813	112.32	7.84058	-95.6684	-72.9214	323.76	-61.5794	323.019	-40.5047	107.541	-38.2804	-51.3674	-111.165	184.186	-132.204	125.943	-133.843	78.7084
166	3	270.837	4.16546	1.8067	65.9233	41.0279	-84.5054	-499.92	268.187	95.9323	109.241	45.5519	56.1038	109.014	-169.51	157.884	-134.663	152.74	-92.9518	213.91	-161.343	115.756	3.84951	-93.2482	-66.3659	301.456	-40.1824	301.817	-17.6795	103.713	-37.4947	-51.3306	-112.189	186.565	-133.081	128.799	-135.932	77.9833
166	4	309.632	4.04251	1.77714	67.782	37.379	-83.7533	-495.576	264.335	92.7477	112.181	46.4575	55.2159	96.7375	-156.793	151.968	-129.118	152.293	-94.1615	204.752	-151.344	111.404	6.89222	-92.6801	-71.7436	325.563	-64.3778	324.524	-41.2954	105.822	-37.9542	-50.5076	-113.483	184.795	-130.428	132.785	-139.499	76.9748
166	5	324.774	4.06877	1.7886	65.0417	39.2941	-83.5624	-493.625	262.646	91.448	113.365	46.7411	55.2277	98.1473	-158.215	152.709	-129.786	152.278	-93.7998	206.612	-153.564	112.551	5.90921	-92.8379	-64.4304	304.106	-43.3105	303.644	-17.9063	100.36	-40.6409	-42.7321	-119.861	182.21	-128.496	135.105	-142.384	75.9447
166	6	317.596	4.06769	1.77197	63.881	38.8515	-83.5624	-493.625	262.646	91.448	113.365	46.7411	55.2277	98.1473	-158.215	152.709	-129.786	152.278	-93.7998	206.612	-153.564	112.551	5.90921	-92.8379	-64.2407	303.652	-42.857	302.87	-17.1665	100.283	-50.8763	-25.5012	-130.642	157.21	-112.074	129.711	-140.193	76.4107
167	1	88.4636	4.01393	1.66767	65.31	38.3831	-88.8095	-512.184	281.595	114.09	89.4185	44.24	55.1198	112.568	-171.906	160.309	-136.609	152.286	-90.3589	216.738	-165.937	116.48	2.93044	-94.2256	-68.5779	315.372	-54.4178	318.044	-33.9514	103.573	-51.0196	-25.0058	-131.094	157.587	-112.455	130.669	-141.104	76.36
167	2	181.907	4.05947	1.70114	65.6413	37.858	-88.0972	-509.389	278.975	111.395	92.1295	44.8137	55.6254	106.887	-166.431	159.076	-135.901	152.104	-88.3473	221.436	-172.232	117.763	2.27708	-95.2884	-76.1495	335.068	-73.4249	338.85	-57.4308	109.455	-50.45	-25.9424	-131.115	158.066	-111.973	133.253	-143.07	75.9493
167	3	35.2598	4.06706	1.66503	66.4644	38.8624	-88.5734	-512.919	281.705	108.342	96.2239	43.2385	51.8859	129.979	-189.327	157.947	-130.775	153.364	-106.293	213.531	-150.339	130.094	-13.5847	-83.0145	-74.5582	323.014	-61.7184	328.098	-47.0927	110.081	-50.2687	-26.3251	-132.425	154.046	-108.431	136.519	-145.71	76.9041
167	4	20.8749	3.91172	1.6615	67.056	38.0516	-88.5734	-512.919	281.705	108.342	96.2239	43.2385	51.8859	129.979	-189.327	157.947	-130.775	153.364	-105.803	198.918	-136.67	126.508	-10.0086	-84.5812	-74.2685	336.223	-75.0194	334.585	-51.8514	106.95	-50.1799	-26.414	-132.337	154.134	-108.501	136.555	-145.71	76.9041
167	5	80.0028	3.9439	1.69092	66.9135	40.3824	-88.1723	-508.97	278.302	106.207	98.0666	43.9249	51.9502	130.606	-190.01	158.349	-131.19	153.43	-104.747	202.319	-140.885	126.859	-10.1583	-85.1033	-67.4235	314.15	-52.7693	314.265	-28.8385	101.66	-47.9204	-35.692	-127.089	156.318	-105.916	149.873	-157.426	74.841
167	6	118.703	3.95908	1.72466	66.5071	39.5573	-87.8368	-508.23	277.061	103.442	100.899	43.9717	51.9727	130.834	-190.246	158.54	-131.385	153.452	-105.031	202.194	-140.562	128.314	-11.5169	-84.9447	-66.8457	312.123	-51.06	313.952	-28.3165	101.296	-42.7693	-36.9867	-124.302	180.751	-130.032	132.44	-140.612	77.0402
168	1	-5.684	3.92638	1.6705	67.5558	40.1043	-89.7756	-514.251	283.664	114.336	89.145	43.55	52.4519	135.476	-195.252	161.635	-134.596	153.981	-100.454	215.398	-156.87	131.019	-13.1911	-86.9226	-73.2071	329.557	-68.092	335.201	-51.5649	105.826	-43.5865	-34.9804	-126.337	178.774	-127.824	135.091	-143.046	76.3343
168	2	115.176	4.09738	1.73849	65.6199	37.9288	-88.2404	-509.237	278.533	108.14	95.7588	44.3292	54.2793	112.526	-172.358	157.477	-132.699	152.845	-95.5319	214.088	-159.428	122.363	-3.61254	-90.8086	-71.3743	314.514	-53.2886	320.352	-37.2027	106.647	-42.6726	-36.5631	-125.776	180.249	-128.078	137.4	-144.823	75.9659
168	3	110.632	4.10041	1.76373	68.0827	40.9705	-87.5185	-510.29	278.881	100.804	104.277	43.5793	52.2907	137.344	-196.557	166.701	-139.687	153.931	-106.709	210.993	-147.495	130.345	-13.8233	-82.9455	-77.0801	329.196	-67.4037	336.256	-55.1444	111.105	-42.747	-36.4108	-126.504	178.954	-126.211	139.781	-146.947	75.5268
168	4	81.2099	3.97687	1.76785	68.7074	40.1378	-87.5185	-510.29	278.881	100.804	104.277	43.5793	52.2907	137.344	-196.557	166.701	-139.687	153.931	-107.628	198.183	-135.444	132.143	-15.5979	-83.9571	-74.2685	336.223	-75.0194	334.585	-51.8514	106.95	-42.7443	-36.4153	-126.501	178.96	-126.215	139.782	-146.947	75.5268
168	5	81.9528	3.99735	1.77893	66.9262	41.3713	-87.3446	-508.187	277.066	99.6332	105.296	43.9122	52.2843	137.284	-196.492	166.658	-139.642	153.923	-107.138	199.894	-137.523	132.492	-15.854	-84.1932	-67.0799	313.819	-52.4032	313.677	-27.9726	101.113	-49.4975	-22.6994	-136.636	169.748	-118.614	145.359	-154.824	73.0111
168	6	123.831	4.00405	1.78326	65.2231	43.5363	-86.7013	-504.479	273.678	97.7774	107.013	44.6636	52.2629	137.086	-196.279	166.51	-139.487	153.898	-105.572	202.804	-141.443	131.076	-14.1576	-85.0916	-61.1563	298.286	-37.1868	293.09	-6.92154	97.8458	-49.7152	-19.7605	-138.802	173.199	-122.488	143.344	-151.751	73.4929
169	1	82.1916	3.97637	1.74416	62.2737	39.1004	-86.5404	-505.741	274.766	96.4361	108.575	44.4957	49.9054	114.909	-172.355	150.689	-122.885	151.171	-104.919	205.008	-144.042	131.806	-14.7926	-85.2896	-61.6364	299.615	-38.4405	295.669	-9.65928	98.127	-49.9694	-18.6603	-139.897	172.999	-122.2	144.053	-152.459	73.3316
169	2	206.643	4.01166	1.74975	62.1016	36.1056	-86.5404	-505.741	274.766	96.4361	108.575	44.4957	52.5207	89.909	-147.795	147.007	-122.086	150.251	-96.0757	207.042	-152.678	119.419	-0.587356	-91.6391	-65.9648	306.89	-45.4609	304.922	-20.9196	102.581	-46.507	-25.8134	-135.085	177.775	-124.503	145.267	-152.459	73.3316
169	3	73.6093	3.99858	1.73338	63.6931	37.9746	-87.1731	-511.91	280.007	92.8485	113.382	42.5939	47.3109	117.724	-172.926	154.199	-124.741	149.689	-111.492	204.153	-137.349	130.769	-15.2473	-80.4625	-66.7935	309.098	-47.4131	308.485	-24.7482	102.975	-46.9376	-24.8504	-137.026	173.965	-120.407	148.785	-155.736	73.1641
169	4	129.456	3.99377	1.73466	66.8408	37.7604	-86.2576	-507.66	276.344	89.7712	116.256	43.6434	47.4695	120.282	-175.66	155.467	-125.965	149.88	-113.238	198.196	-130.27	130.185	-15.4916	-79.3292	-72.8552	331.628	-70.4758	330.186	-47.1073	106.05	-47.2939	-31.6335	-131.629	156.488	-103.292	150.773	-158.165	72.525
169	5	233.919	4.05571	1.81026	66.2879	41.5162	-85.2099	-499.315	269.293	84.7203	120.806	45.185	47.7057	123.532	-179.077	157.481	-127.989	150.067	-110.94	204.335	-138.04	129.549	-14.4583	-80.5229	-66.5268	311.811	-50.8207	313.026	-27.191	100.805	-52.592	-21.0046	-140.487	147.142	-94.6006	158.031	-167.659	70.2452
169	6	224.599	4.04671	1.80951	64.9772	42.3768	-85.0687	-498.914	268.866	84.4048	121.106	45.2936	47.6835	123.839	-179.336	157.774	-128.232	150.065	-110.985	203.841	-137.502	129.642	-14.4842	-80.5594	-65.5076	306.942	-46.9859	309.441	-23.8912	101.25	-63.1502	3.76714	-157.83	133.991	-89.7323	152.444	-165.154	70.7956
170	1	57.9618	3.97748	1.73807	64.618	43.006	-88.0343	-509.106	278.95	100.899	103.68	43.9658	47.9539	127.403	-182.92	160.561	-131.078	150.278	-103.367	224.184	-162.502	134.768	-18.0775	-84.0292	-65.5076	306.942	-46.9859	309.441	-23.8912	101.25	-63.1502	3.76714	-157.83	133.991	-89.7323	152.444	-165.154	70.7956
170	2	175.519	4.17015	1.76794	64.8848	39.6805	-87.2611	-506.382	276.842	97.3542	106.977	44.8774	50.5032	107.14	-163.588	156.68	-129.747	149.909	-99.7855	222.571	-163.802	128.005	-10.3275	-87.008	-75.1139	324.58	-64.0519	328.75	-47.5377	110.626	-61.4077	0.524816	-156.366	136.096	-90.2214	156.332	-167.769	70.646
170	3	205.023	4.22475	1.80283	63.5644	42.0588	-85.7633	-500.892	271.476	92.2772	112.375	45.6039	50.142	114.026	-170.139	159.974	-132.745	150.026	-104.745	221.801	-159.272	132.427	-15.3757	-83.6031	-68.7674	301.972	-41.9772	307.213	-24.4992	106.831	-59.7555	-2.21507	-155.257	138.531	-91.0328	158.727	-169.149	70.4103
170	4	235.842	4.0661	1.7558	65.4233	39.2659	-85.1707	-497.58	268.603	89.9873	114.477	46.3339	48.5973	103.464	-157.645	157.594	-130.067	148.7	-104.585	215.429	-153.014	129.237	-12.541	-84.1919	-72.4827	326.112	-65.2771	326.356	-43.522	106.7	-59.6228	-3.52299	-154.499	135.74	-87.7558	160.5	-170.68	70.1336
170	5	311.624	4.11106	1.80391	64.3278	41.9304	-84.7768	-493.363	265.007	87.526	116.685	46.9823	48.6255	106.113	-160.312	159.07	-131.438	148.684	-103.771	219.352	-157.777	131.43	-14.2059	-84.6604	-65.5699	305.085	-44.8107	307.136	-21.605	101.355	-55.3756	-13.0972	-148.883	141.3	-89.0842	166.967	-175.983	69.4123
170	6	313.406	4.11773	1.82417	64.0314	39.8299	-84.4398	-492.158	263.676	85.6491	118.574	47.1659	48.6137	106.761	-160.861	159.811	-132.134	148.654	-103.829	219.778	-158.133	133.68	-16.2018	-84.6514	-64.8518	302.033	-42.3146	306.393	-20.9798	101.293	-45.5455	-34.14	-129.094	165.795	-113.824	146.295	-154.492	73.6436
171	1	37.4675	4.01651	1.69445	64.8173	42.0578	-89.0738	-510.077	280.866	109.354	93.9654	44.4888	48.8366	124.972	-178.265	173.243	-145.031	148.792	-99.9681	236.792	-178.084	147.499	-27.5129	-86.3457	-64.148	301.811	-42.2598	308.127	-21.6482	100.34	-45.5138	-34.1951	-128.924	166.232	-114.605	146.15	-154.312	73.9991
171	2	170.055	4.15773	1.75328	64.7876	37.9862	-88.5311	-509.217	279.674	104.698	99.2683	44.322	51.5116	101.82	-156.363	166.293	-140.814	148.499	-94.9224	231.36	-176.499	133.506	-13.0245	-90.5188	-71.7243	315.417	-55.5037	323.104	-40.1954	107.835	-44.9749	-34.5733	-129.198	167.421	-114.97	147.629	-155.444	73.7695
171	3	159.653	4.17355	1.72262	64.0147	37.8504	-87.7952	-507.102	277.285	102.807	101.481	44.4226	51.1311	104.175	-158.407	166.935	-141.224	148.445	-99.007	228.001	-169.999	135.042	-15.4729	-87.818	-72.9184	318.804	-58.7564	326.598	-44.1086	108.698	-56.2398	-12.6348	-144.619	142.421	-98.6011	144.669	-155.444	73.7695
171	4	151.135	4.07596	1.69991	66.0009	39.1262	-87.6629	-506.662	276.847	102.48	101.799	44.5372	50.3032	110.939	-164.092	174.274	-147.812	148.158	-97.4596	226.41	-169.749	136.123	-15.4522	-89.3411	-74.1358	335.787	-74.6432	334.194	-51.444	106.898	-53.3846	-21.1459	-138.37	139.828	-94.1066	145.889	-155.632	73.721
171	5	171.991	4.10642	1.75079	65.275	41.2324	-86.6317	-502.558	273.166	98.7597	105.506	45.4337	50.3283	113.133	-166.338	175.543	-149.019	148.279	-96.7466	230.242	-174.29	138.62	-17.3185	-89.6725	-67.0122	312.689	-51.6351	313.41	-27.7719	101.325	-54.3133	-21.6399	-137.007	140.373	-94.5489	146.849	-158.12	73.2675
171	6	200.928	4.10774	1.75153	66.4465	41.1226	-86.6317	-502.558	273.166	98.7597	105.506	45.4337	50.3283	113.133	-166.338	175.543	-149.019	148.279	-96.7466	230.242	-174.29	138.62	-17.3185	-89.6725	-67.0122	312.689	-51.6351	313.41	-27.7719	101.325	-43.1581	-46.6399	-119.145	156.833	-103.959	147.067	-154.954	73.8643
172	1	105.835	4.05533	1.70503	69.3047	46.1955	-88.6526	-511.256	281.025	108.93	94.9687	44.0413	50.2198	137.525	-189.166	198.006	-170.993	148.562	-95.9954	240.109	-185.183	151.031	-27.8961	-89.8671	-67.4099	313.33	-52.3704	315.053	-29.5803	101.724	-43.7592	-43.879	-121.529	155.94	-103.078	147.686	-155.742	73.653
172	2	139.609	4.08677	1.73409	68.3807	42.9927	-88.336	-509.259	278.885	106.231	97.9557	44.0784	51.6877	119.953	-172.67	189.183	-163.719	148.399	-91.1045	229.979	-178.418	127.689	-5.46417	-93.918	-69.8831	318.806	-57.7204	319.889	-35.4244	103.979	-43.7467	-41.3689	-124.432	157.425	-103.961	148.993	-156.695	73.453
172	3	175.283	4.14815	1.7259	67.1735	41.351	-87.4899	-506.249	276.056	102.941	101.286	44.6894	51.775	116.547	-170.555	178.675	-152.965	148.969	-95.4843	229.413	-174.628	132.722	-11.0891	-90.839	-77.0971	338.096	-76.4405	340.319	-58.284	109.462	-49.9138	-27.6138	-135.105	142.301	-93.0618	149.548	-158.379	73.1081
172	4	174.219	4.11157	1.71336	68.1958	42.0152	-87.4899	-506.249	276.056	102.941	101.286	44.6894	51.1124	119.732	-172.204	185.872	-160.061	148.003	-95.5794	226.728	-172.148	131.653	-10.3507	-91.1232	-74.2685	336.223	-75.0194	334.585	-51.8514	106.95	-48.843	-30.9465	-132.607	142.164	-92.209	149.898	-158.379	73.1081
172	5	314.747	4.20675	1.84445	68.2979	46.5407	-86.5177	-496.528	267.763	97.3983	106.145	46.3261	51.1186	119.614	-172.105	185.719	-159.907	148.006	-95.0442	245.019	-192.912	151.745	-27.5221	-91.3288	-67.9812	315.598	-54.3667	316.626	-30.993	101.722	-56.1557	-21.1378	-140.188	130.302	-80.9926	164.098	-176.117	70.5315
172	6	319.827	4.18514	1.85553	67.1887	46.8881	-86.0439	-495.344	266.425	95.9034	107.598	46.6271	51.1197	119.594	-172.087	185.699	-159.887	148.007	-94.8342	244.814	-192.841	154.771	-29.8882	-91.6577	-67.5252	312.786	-52.2012	316.238	-30.5889	101.901	-65.9473	2.83337	-156.257	120.782	-79.8064	155.935	-171.494	71.3404
173	1	233.667	4.20212	1.82873	64.3516	42.7274	-86.5558	-493.223	265.061	96.5112	106.541	46.4028	52.4617	96.0815	-149.147	161.561	-135.726	148.71	-95.0729	244.949	-193.682	157.117	-32.1145	-91.8295	-69.889	312.084	-50.5526	319.129	-33.4456	104.034	-66.0635	3.03819	-156.308	120.488	-79.6693	155.608	-171.237	71.3683
173	2	337.633	4.24575	1.86447	64.7973	42.4053	-85.8261	-490.698	262.792	93.3923	109.71	46.948	52.8741	94.6006	-148.175	160.959	-135.48	148.796	-95.1042	245.524	-194.277	157.965	-32.8332	-91.8169	-76.9252	331.342	-69.5117	340.184	-57.0324	109.527	-64.6375	0.768602	-155.597	122.717	-80.5881	157.918	-172.553	71.256
173	3	416.903	4.34204	1.90813	64.3684	42.9429	-84.9405	-486.798	259.311	88.5334	114.612	47.6402	51.154	104.34	-157.001	160.948	-134.462	148.803	-104.37	236.792	-177.848	158.966	-36.4672	-85.4277	-72.5919	308.384	-46.2829	316.468	-33.6697	108.35	-62.3864	-2.4621	-154.775	126.561	-82.2683	161.559	-174.638	71.1014
173	4	461.057	4.296	1.87956	66.6162	44.0078	-84.5829	-485.203	257.902	86.8343	116.171	47.994	51.14	105.273	-157.926	161.649	-135.096	148.83	-104.408	228.394	-169.788	153.123	-31.8623	-85.8576	-73.2145	323.635	-62.193	326.459	-43.5528	107.301	-69.9449	11.4064	-163.984	103.333	-64.511	160.641	-175.885	71.0366
173	5	521.75	4.32119	1.90823	64.9365	45.8194	-84.3047	-482.579	255.655	85.2092	117.662	48.3723	51.1534	106.971	-159.694	162.388	-135.763	148.875	-104.208	229.849	-171.49	154.333	-32.8149	-85.9812	-66.1226	302.078	-41.2336	305.573	-20.1526	102.059	-67.0839	4.81111	-160.443	107.591	-66.5736	164.816	-178.632	71.0939
173	6	487.243	4.33	1.92896	64.2118	42.3352	-83.8496	-481.375	254.388	82.4066	120.46	48.5778	51.1425	107.736	-160.38	163.214	-136.55	148.866	-104.193	230.49	-172.163	155.563	-33.8935	-85.9846	-66.5668	301.463	-41.0604	309.309	-23.9796	102.626	-58.8832	-16.1658	-139.768	128.831	-88.9303	142.18	-156.552	74.6084
174	1	272.644	4.28149	1.8854	66.2858	45.4297	-85.9062	-492.51	264.775	92.3495	110.575	46.946	51.1529	132.656	-184.381	180.658	-152.965	149.147	-104.065	231.77	-173.579	157.031	-35.1344	-86.0372	-66.7788	302.086	-41.6531	310.437	-25.1583	102.741	-58.6836	-14.5369	-141.938	129.62	-89.4855	144.033	-158.055	74.8288
174	2	340.703	4.2883	1.89962	65.7578	43.1086	-85.5456	-490.239	262.499	89.1589	113.954	47.0851	52.4046	117.334	-169.994	175.281	-149.124	148.91	-99.5602	219.209	-164.169	133.716	-12.3648	-90.1339	-67.3018	303.443	-42.9767	312.025	-26.94	103.13	-56.9098	-18.3795	-140.164	130.835	-89.0454	146.966	-159.842	74.7273
174	3	413.195	4.29583	1.91736	69.4966	47.1592	-85.2305	-490.54	262.696	86.518	116.857	46.9351	51.3114	141.849	-192.756	194.954	-167.685	149.232	-105.209	216.448	-156.718	137.344	-17.3936	-86.0108	-70.1342	309.333	-48.655	319.097	-35.1981	105.658	-57.249	-16.1732	-142.638	129.143	-87.5483	148.55	-161.264	74.9578
174	4	408.78	4.21355	1.89843	69.5663	46.505	-84.8917	-489.096	261.357	85.3547	117.952	47.2404	49.9134	133.822	-183.04	193.728	-166.059	147.617	-104.232	215.499	-157.004	141.501	-20.4149	-87.2498	-73.645	333.076	-72.0265	332.53	-49.6325	106.707	-67.5389	5.91897	-157.554	109.269	-74.9559	146.132	-162.255	74.8107
174	5	405.414	4.25271	1.97287	68.3907	48.3166	-84.4727	-486.59	259.278	83.3346	119.805	47.7651	49.9835	133.515	-182.892	192.872	-165.216	147.676	-100.773	230.639	-175.779	149.445	-26.4169	-89.0425	-66.7284	310.691	-49.9334	311.551	-25.9385	101.605	-66.7169	1.25333	-152.973	117.079	-81.4282	147.704	-165.411	74.6843
174	6	440.481	4.25603	1.98424	67.8012	45.8812	-84.3602	-485.939	258.654	82.2511	120.857	47.8445	49.9885	133.402	-182.795	192.716	-165.06	147.676	-100.793	230.86	-176	149.903	-26.8229	-89.0309	-66.8842	310.754	-50.0915	312.76	-27.1478	101.719	-56.8337	-14.7324	-138.911	144.11	-105.315	128.648	-145.894	76.9006
175	1	289.546	4.2671	1.86992	64.8829	41.7928	-85.9564	-492.928	265.194	90.874	112.107	46.8113	51.2046	119.468	-171.938	167.716	-140.251	148.288	-100.373	235.959	-181.632	156.348	-32.2675	-89.2453	-67.13	311.413	-50.7391	313.574	-28.04	101.896	-56.8337	-14.7324	-138.911	144.11	-105.315	128.648	-145.894	76.9006
175	2	396.31	4.24087	1.89569	64.2091	39.7729	-85.6509	-492.884	264.895	87.2702	116.108	46.4099	53.3903	95.6845	-149.58	161.531	-136.736	148.013	-91.9298	231.825	-183.904	137.391	-12.0465	-95.9185	-68.1084	313.762	-53.0265	316.167	-31.0086	102.699	-55.907	-14.4351	-141.006	141.114	-101.426	130.903	-147.204	77.0488
175	3	279.154	4.12522	1.87209	65.2928	40.0199	-85.7581	-493.7	265.652	86.5194	116.996	46.1642	48.1977	120.838	-173.18	159.68	-130.081	148.153	-106.604	220.438	-160.083	141.882	-20.8526	-85.3456	-69.069	316.189	-55.3615	318.533	-33.7564	103.511	-55.5396	-15.2516	-140.381	140.043	-102.998	130.073	-146.428	80.0203
175	4	295.99	4.12882	1.87136	66.4338	40.7073	-85.3843	-492.352	264.457	85.1516	118.317	46.4975	48.2303	121.525	-173.898	160.093	-130.48	148.208	-106.421	221.524	-161.57	144.141	-22.7299	-85.5608	-73.9537	335.217	-74.0802	333.747	-50.9139	106.75	-61.5112	-5.31144	-146.328	124.202	-91.5584	129.573	-147.774	79.8566
175	5	308.758	4.14881	1.9464	65.5479	42.8531	-84.8673	-490.264	262.685	82.9484	120.449	47.0044	48.2912	122.452	-174.876	160.648	-131.033	148.283	-103.087	232.946	-176.497	148.104	-25.097	-87.1049	-67.4041	313.854	-52.4387	311.682	-26.8271	102.456	-62.6073	-7.69199	-142.152	131.554	-98.2023	130.031	-150.197	79.6744
175	6	347.78	4.15545	1.92954	63.8663	45.5622	-84.5904	-488.095	260.725	81.7599	121.553	47.3406	48.3298	123.402	-175.838	161.215	-131.581	148.319	-102.664	234.976	-178.973	149.65	-26.1559	-87.4608	-60.108	292.772	-32.0035	289.767	-4.29794	97.9472	-60.8019	-9.99362	-141.927	134.673	-99.2764	131.647	-148.594	79.0484
176	1	174.848	4.07873	1.84224	66.323	49.8305	-87.6067	-500.647	272.504	97.9772	104.984	45.5523	49.609	145.756	-198.165	178.734	-149.202	149.459	-101.77	252.822	-198.428	174.503	-47.3285	-87.9608	-60.4264	293.76	-32.9757	292.463	-6.87374	97.9772	-60.1903	-8.99435	-144.109	136.842	-100.655	135.039	-150.902	79.231
176	2	244.922	4.10197	1.85961	67.1247	51.918	-87.597	-500.187	272.068	97.6775	105.268	45.5864	49.857	142.672	-195.234	177.721	-148.496	149.406	-102.035	268.654	-215.152	199.242	-68.2414	-88.4538	-60.6667	294.1	-33.3341	293.278	-7.73559	98.1535	-59.7113	-9.05128	-144.896	137.997	-101	136.412	-151.56	79.2271
176	3	227.285	4.05131	1.82172	67.6227	50.6994	-84.7383	-502.288	271.41	91.6055	114.285	43.7819	49.5901	150.717	-203.24	179.088	-150.32	150.702	-111.602	252.346	-190.152	190.503	-64.0083	-81.612	-60.977	294.654	-33.8233	293.972	-8.61815	98.4572	-53.7223	-21.3512	-138.903	137.747	-96.6584	139.54	-151.56	79.2271
176	4	214.528	4.05237	1.80908	66.9948	51.1936	-84.6013	-501.492	270.587	91.0171	114.823	43.9331	49.5578	150.508	-202.998	178.993	-150.203	150.665	-111.596	251.896	-189.669	190.083	-63.633	-81.6337	-61.0601	293.435	-33.6581	296.538	-11.0308	98.8042	-64.3918	3.06568	-155.299	124.768	-91.2902	136.347	-152.21	79.0926
176	5	222.375	4.05453	1.84999	69.615	49.4684	-84.4236	-499.929	269.287	90.1477	115.574	44.2157	49.5315	150.18	-202.678	178.659	-149.85	150.635	-111.605	251.499	-189.276	189.42	-63.0343	-81.6373	-68.8988	315.047	-52.8195	319.67	-36.3026	104.342	-65.2229	-5.64349	-146.448	123.456	-89.8123	141.281	-158.284	79.1878
176	6	249.627	4.06697	1.85394	67.5924	50.7213	-83.8125	-496.844	266.49	87.6471	118.03	44.7734	49.455	149.373	-201.859	177.881	-149.022	150.554	-111.549	250.498	-188.311	187.624	-61.3864	-81.6921	-62.0378	294.707	-33.0825	299.037	-14.2426	99.7725	-61.5974	-10.16	-145.2	130.378	-93.5224	142.161	-156.382	78.7755
177	1	95.7254	3.97989	1.743	63.0475	43.8019	-85.8438	-503.927	273.496	96.5134	108.606	43.9708	46.9116	126.174	-177.354	159.242	-129.081	147.897	-110.939	240.265	-178.34	171.313	-46.7615	-82.1369	-62.3851	295.54	-33.8747	300.675	-15.9643	99.9954	-59.6222	-11.2862	-146.271	133.162	-94.449	144.753	-157.635	78.7977
177	2	103.473	3.96108	1.73413	62.8978	41.3719	-85.7095	-502.785	272.448	95.5936	109.455	44.1633	47.5626	121.274	-172.817	158.448	-128.937	147.882	-110.322	223.311	-161.513	147.064	-24.9261	-83.0566	-63.6031	298.104	-36.5556	304.694	-20.3412	101.014	-58.8978	-12.6509	-145.798	134.08	-94.4426	146.577	-158.885	78.6722
177	3	259.26	4.01268	1.79796	68.029	44.2879	-84.9562	-500.439	270.17	90.4844	114.944	44.3581	47.7941	145.775	-196.905	174.471	-144.716	148.92	-118.38	217.683	-148.624	149.817	-30.4652	-76.9818	-71.433	314.12	-51.5095	325.411	-44.3768	107.765	-56.5269	-15.4073	-145.952	137.034	-95.0732	150.641	-161.228	78.6106
177	4	210.951	3.96518	1.80122	67.9251	44.8528	-84.5772	-499.368	269.082	89.541	115.841	44.6452	47.7631	145.545	-196.66	174.298	-144.522	148.895	-119.214	211.161	-141.471	150.032	-31.2186	-76.4031	-72.6192	323.737	-62.2611	329.245	-47.3984	107.541	-66.3426	8.56832	-163.035	119.693	-85.039	147.485	-161.76	78.4993
177	5	224.127	3.98396	1.81818	66.374	46.2295	-84.2491	-497.347	267.376	88.1633	117.114	45.04	47.742	145.303	-196.418	174.078	-144.29	148.875	-118.534	213.062	-143.958	150.182	-31.0763	-76.8012	-65.7081	302.572	-41.5794	307.918	-23.6012	102.573	-63.9479	3.54789	-160.754	124.025	-87.1302	151.315	-164.311	78.4531
177	6	314.359	3.99891	1.8081	64.1762	46.0513	-84.0073	-495.62	265.812	86.5623	118.631	45.3117	47.7254	145.134	-196.242	173.95	-144.153	148.857	-118.221	214.394	-145.534	151.218	-31.9114	-76.9731	-60.4446	286.292	-26.0142	292.656	-8.45113	99.7754	-55.8741	-3.98584	-154.583	151.221	-109.261	134.921	-145.493	78.1888
178	1	165.255	3.96008	1.74121	60.6148	41.2372	-84.663	-499.064	269.134	89.3534	115.772	44.9046	45.3987	121.849	-172.031	155.537	-124.575	146.538	-116.872	218.103	-150.265	153.066	-33.1867	-77.6895	-60.8123	287.172	-26.815	294.587	-10.5031	100.007	-55.0814	-4.12425	-155.36	152.668	-109.825	136.494	-146.573	78.0984
178	2	246.125	3.98347	1.71837	60.9343	38.8582	-84.2035	-497.491	267.578	86.8801	118.298	45.1926	47.9898	104.627	-156.245	153.285	-124.797	146.665	-112.012	203.918	-140.085	129.96	-8.95901	-82.9239	-61.2941	288.383	-28.1156	297.558	-13.5958	100.312	-48.9403	-18.9011	-145.884	156.062	-108.499	140.32	-147.83	77.8559
178	3	390.592	4.08969	1.79223	64.9911	40.4962	-84.4348	-498.976	268.517	81.429	125.083	43.6731	46.1426	130.225	-180.963	167.457	-136.988	147.308	-126.43	198.244	-121.657	139.121	-23.0985	-71.846	-69.5385	301.447	-40.2988	318.576	-38.4653	108.532	-49.0185	-18.7268	-146.955	153.771	-106.069	142.627	-149.747	77.9287
178	4	369.834	4.03808	1.77048	66.1503	38.9114	-84.4348	-498.976	268.517	81.429	125.083	43.6731	46.1426	130.225	-180.963	167.457	-136.988	147.308	-133.565	178.189	-96.657	148.939	-34.4923	-67.5833	-71.3355	314.659	-53.4895	324.658	-43.5508	107.931	-49.0185	-18.7268	-146.955	153.771	-106.069	142.627	-149.747	77.9287
178	5	300.219	4.12102	1.88719	67.3762	40.4169	-82.1782	-493.375	263.541	69.395	139.117	43.9226	46.3868	132.897	-183.721	169.097	-138.785	147.521	-132.694	180.051	-99.0522	147.466	-32.9861	-68.0307	-71.369	314.76	-53.5862	324.76	-43.6637	107.954	-58.2389	-15.1159	-136.948	137.121	-101.932	124.195	-138.97	80.819
178	6	487.962	4.12486	1.90803	66.711	40.5863	-81.8319	-492.289	262.446	67.2017	141.342	44.1366	46.3965	133.06	-183.88	169.251	-138.942	147.529	-132.031	181.529	-100.845	147.263	-32.7084	-68.3827	-71.3803	314.793	-53.6185	324.795	-43.7021	107.962	-59.1022	0.575333	-149.92	150.266	-112.277	116.217	-132.174	78.2897
179	1	185.425	4.08382	1.82514	66.5301	40.9379	-84.4087	-500.3	270.346	81.3832	125.972	43.4723	46.7234	138.484	-189.188	174	-143.833	147.819	-120.875	199.682	-125.845	133.841	-17.9487	-74.8089	-71.3803	314.793	-53.6185	324.795	-43.7021	107.962	-59.1022	0.575333	-149.92	150.266	-112.277	116.217	-132.174	78.2897
179	2	225.298	4.09118	1.85538	66.3166	41.2053	-83.5537	-500.375	270.029	78.1627	129.634	43.6605	46.7734	137.917	-188.654	173.79	-143.677	147.813	-119.211	202.447	-129.404	133.453	-17.2513	-75.5893	-78.8522	336.792	-74.7267	347.489	-67.4789	113.258	-58.5731	0.423238	-150.563	151.571	-112.864	117.962	-133.478	78.1232
179	3	216.919	4.06817	1.79981	63.1469	36.5489	-83.1798	-500.156	269.862	76.0754	131.846	43.7633	45.0155	113.887	-164.513	152.829	-121.933	146.044	-119.425	203.499	-130.236	134.471	-18.3448	-75.2908	-78.3264	334.407	-72.3669	345.95	-65.8617	112.949	-57.6388	1.02893	-152.429	152.721	-113.058	119.891	-134.658	78.0879
179	4	164.769	4.01813	1.77458	64.7728	36.0946	-83.1798	-500.156	269.862	76.0754	131.846	43.7633	45.0155	113.887	-164.513	152.829	-121.933	146.044	-123.22	190.765	-115.593	139.84	-24.158	-73.4908	-74.2685	336.223	-75.0194	334.585	-51.8514	106.95	-58.0869	-2.97262	-148.572	134.359	-95.8932	118.907	-134.658	78.0879
179	5	174.659	4.01015	1.81497	63.6894	37.8971	-83.0797	-499.527	269.36	75.6156	132.26	43.8993	45.0347	114.254	-164.903	153.029	-122.13	146.063	-116.174	202.658	-132.704	131.245	-14.8149	-76.9788	-67.417	312.037	-50.2746	312.474	-28.2511	102.594	-60.6754	-7.4856	-140.586	140.03	-102.836	123.809	-141.211	78.3393
179	6	175.003	4.00755	1.82555	63.2756	37.1886	-83.0797	-499.527	269.36	75.6156	132.26	43.8993	45.0347	114.254	-164.903	153.029	-122.13	146.063	-116.174	202.658	-132.704	131.245	-14.8149	-76.9788	-67.417	312.037	-50.2746	312.474	-28.2511	102.594	-57.5884	-5.49522	-141.959	155.804	-116.634	112.781	-130.442	78.485
180	1	62.8262	3.9301	1.73246	63.3323	38.6192	-86.8652	-511.585	281.801	97.3569	108.406	43.3019	45.4306	125.562	-175.474	162.488	-131.683	146.151	-106.823	221.776	-157.976	131.294	-13.1718	-81.8693	-66.4282	310.599	-49.0433	312.485	-27.4063	101.611	-57.7331	-4.86894	-142.076	156.77	-118.185	112.647	-130.52	79.2018
180	2	142.309	4.01463	1.7425	64.0658	36.7503	-86.3935	-509.606	280.041	95.6759	110.11	43.7178	47.2472	113.908	-164.964	160.027	-130.922	146.373	-103.047	222.292	-161.345	124.115	-5.02631	-84.8322	-75.2245	330.842	-68.6327	333.245	-51.6992	109.215	-56.7925	-4.87671	-143.622	159.144	-119.453	115.787	-132.363	78.9071
180	3	145.831	4.08532	1.7602	63.2663	39.0613	-85.7497	-506.879	277.601	93.1909	112.606	44.2854	46.7655	124.911	-175.529	166.204	-136.726	146.865	-110.348	218.926	-152.354	130.305	-12.7162	-79.9138	-69.2739	306.846	-44.9191	311.803	-29.4815	106.105	-54.5409	-7.02701	-144.389	162.265	-120.302	120.495	-134.949	78.479
180	4	148.896	4.00009	1.69583	64.0423	35.1722	-85.1504	-504.436	275.473	90.6388	115.125	44.8528	45.5108	107.709	-157.84	155.318	-126.001	146.079	-110.557	216.181	-149.533	129.719	-12.557	-79.7473	-73.0775	330.253	-68.9676	329.847	-47.0614	106.544	-53.5173	-14.6698	-139.474	147.861	-105.415	124.381	-138.135	78.2225
180	5	190.775	4.02711	1.72583	62.6851	37.4631	-84.7858	-501.787	273.217	89.0187	116.602	45.3448	45.5449	109.488	-159.665	156.271	-126.893	146.107	-109.864	219.004	-153.048	131.152	-13.5434	-80.1661	-66.0118	307.674	-46.4211	308.759	-23.8045	101.552	-52.0333	-20.0042	-136.319	151.695	-106.779	130.917	-143.599	77.3318
180	6	192.347	4.02571	1.74503	62.2123	36.9434	-84.7858	-501.787	273.217	89.0187	116.602	45.3448	45.5449	109.488	-159.665	156.271	-126.893	146.107	-109.864	219.004	-153.048	131.152	-13.5434	-80.1661	-65.4082	306.038	-44.8195	306.676	-21.7257	101.233	-47.5519	-20.0282	-135.579	172.542	-125.861	117.714	-130.442	78.485
181	1	52.7561	3.98024	1.64212	61.5835	38.1497	-88.2343	-510.777	282.21	105.741	98.1321	44.5654	45.6865	112.918	-163.145	158.672	-129.256	146.25	-104.498	240.003	-178.45	145.384	-25.0347	-82.4845	-64.2864	303.684	-42.776	304.842	-19.1814	100.277	-48.0495	-18.8583	-135.723	174.021	-128.457	116.527	-129.566	79.3046
181	2	214.866	4.08449	1.67394	62.9476	35.1816	-87.6631	-508.754	280.109	101.722	102.583	44.6605	49.4111	90.976	-143.302	154.538	-128.426	146.449	-96.7856	236.992	-181.266	128.948	-6.98626	-88.639	-72.6065	320.813	-59.224	324.148	-42.2478	107.892	-48.3903	-16.9521	-138.091	173.757	-127.952	119.09	-131.75	79.0148
181	3	192.257	4.10892	1.68628	60.6745	37.7162	-87.2541	-506.614	278.173	100.353	103.913	45.079	49.1327	94.5371	-146.863	154.966	-128.512	146.476	-97.5832	238.074	-181.895	131.357	-9.19831	-88.1539	-65.5539	299.219	-38.3707	302.755	-18.8142	103.084	-47.7137	-17.0818	-138.905	175.608	-128.685	121.512	-133.398	78.5304
181	4	177.914	4.09478	1.67856	65.0566	36.6772	-86.8068	-503.712	275.577	98.7417	105.412	45.6525	49.0329	98.0235	-150.354	155.947	-129.172	146.403	-97.2988	232.808	-176.448	125.8	-4.82538	-88.1427	-71.3294	323.897	-62.8209	323.937	-40.7745	105.614	-46.1219	-32.9276	-126.11	155.121	-107.204	124.675	-136.586	77.7638
181	5	235.455	4.13771	1.72001	63.2767	39.7022	-86.2897	-499.269	271.734	96.2026	107.71	46.3965	48.9911	101.687	-154.066	157.607	-130.619	146.359	-97.2719	236.05	-180.162	129.97	-8.28741	-88.2546	-64.6994	304.056	-43.3847	304.982	-19.5475	100.733	-48.3355	-30.077	-129.066	150.109	-101.779	131.693	-144.029	76.1547
181	6	210.699	4.13755	1.70619	61.9044	39.3147	-86.2897	-499.269	271.734	96.2026	107.71	46.3965	48.9911	101.687	-154.066	157.607	-130.619	146.359	-97.2719	236.05	-180.162	129.97	-8.28741	-88.2546	-64.6994	304.056	-43.3847	304.982	-19.5475	100.733	-57.1261	-5.07697	-145.257	145.579	-105.585	118.176	-134.757	77.745
182	1	16.9257	3.98564	1.57614	64.1616	39.2755	-90.6405	-515.833	286.857	119.185	83.816	43.8266	49.0793	113.929	-166.573	163.329	-135.804	146.833	-96.1685	248.961	-194.861	145.184	-20.3816	-89.0237	-70.8255	321.659	-60.1725	326.916	-43.2643	104.71	-56.4118	-6.42743	-144.95	146.519	-105.434	120.605	-136.444	77.2686
182	2	39.7539	4.0267	1.57932	62.0938	41.0839	-90.1826	-513.29	284.467	117.453	85.5089	44.285	49.4214	113.118	-165.996	163.494	-136.201	146.928	-96.2122	250.194	-196.186	146.899	-21.7849	-89.0396	-64.3415	300.491	-39.5624	305.558	-20.1831	100.515	-54.8943	-8.76927	-144.723	148.564	-105.629	124.87	-139.101	76.6892
182	3	65.2	4.09378	1.59699	64.0074	39.1866	-89.8428	-511.131	282.455	116.103	86.8414	44.6253	49.3839	115.187	-168.091	164.157	-136.805	147.056	-100.191	246.594	-189.492	148.775	-24.6619	-86.4834	-72.6061	318.853	-56.7053	326.311	-45.021	107.825	-53.6412	-10.8969	-144.353	149.664	-105.237	128.028	-140.978	76.2309
182	4	59.817	4.01265	1.54687	64.1484	37.8088	-89.8428	-511.131	282.455	116.103	86.8414	44.6253	48.9288	109.702	-161.868	163.775	-136.938	146.938	-99.3761	241.173	-184.309	143.226	-20.3984	-86.6878	-74.2685	336.223	-75.0194	334.585	-51.8514	106.95	-54.4732	-9.91388	-145.363	140.819	-97.2128	127.409	-140.978	76.2309
182	5	76.6779	4.02839	1.61816	63.5253	40.6747	-89.6541	-509.241	280.794	115.012	87.8105	44.9303	48.944	110.636	-162.81	164.381	-137.516	146.951	-98.953	256.036	-201.143	162.05	-36.5524	-86.7328	-67.2696	312.1	-50.6974	313.757	-28.8491	101.92	-54.2229	-18.551	-137.225	149.414	-104.179	135.935	-149.154	75.7205
182	6	116.5	4.02691	1.63983	63.7575	39.862	-89.6541	-509.241	280.794	115.012	87.8105	44.9303	48.944	110.636	-162.81	164.381	-137.516	146.951	-98.953	256.036	-201.143	162.05	-36.5524	-86.7328	-67.2696	312.1	-50.6974	313.757	-28.8491	101.92	-45.7159	-29.7785	-127.802	174.414	-126.033	122.615	-134.844	77.8346
183	1	-19.8726	4.00747	1.63761	66.6002	43.7655	-91.3838	-520.485	289.873	119.185	84.2887	42.5588	49.8188	133.92	-187.728	174.756	-147.617	148.658	-98.9904	256.321	-201.422	162.543	-36.9812	-86.7154	-67.7607	313.701	-52.3364	316.311	-31.5339	102.212	-46.1138	-28.7945	-129.302	173.201	-124.498	126.625	-138.585	77.5314
183	2	-19.651	3.98771	1.63431	66.3646	42.0827	-91.1947	-518.364	287.838	117.942	85.5086	42.8244	50.169	130.138	-184.116	173.601	-146.821	148.621	-96.2767	243.093	-189.388	138.935	-15.976	-88.4011	-68.5411	315.481	-54.0619	318.194	-33.7014	102.87	-46.696	-26.5644	-131.758	172.983	-123.923	128.915	-140.523	77.1125
183	3	68.8719	4.00766	1.67101	70.3824	46.7296	-90.3728	-516.866	285.837	112.484	91.5311	42.7298	51.2249	153.537	-207.968	190.425	-163.951	150.665	-99.0288	241.833	-186.025	142.168	-19.6379	-86.6031	-73.6489	328.932	-66.9929	332.622	-49.9498	106.804	-46.2049	-26.036	-133.249	173.404	-123.261	131.57	-142.579	76.6177
183	4	70.8223	4.00248	1.65859	71.3884	46.846	-90.3728	-516.866	285.837	112.484	91.5311	42.7298	51.2249	153.537	-207.968	190.425	-163.951	150.665	-99.1774	241.506	-185.83	144.051	-21.8297	-86.368	-74.2685	336.223	-75.0194	334.585	-51.8514	106.95	-41.7388	-38.3738	-124.718	171.782	-118.678	133.068	-142.579	76.6177
183	5	76.7733	4.04495	1.73312	70.3739	49.6087	-90.1492	-514.525	283.775	111.208	92.653	43.1172	51.1976	152.726	-207.211	189.393	-162.873	150.585	-99.7517	260.124	-206.136	167.796	-42.3714	-85.797	-67.0464	313.271	-51.7108	313.549	-28.0723	101.197	-44.3102	-33.1734	-127.944	181.919	-127.141	139.738	-150.502	74.7827
183	6	102.355	4.005	1.69932	67.999	50.2508	-89.6675	-513.94	282.912	110.58	93.3351	43.4039	50.8237	153.718	-207.661	190.666	-163.654	150.56	-99.7534	260.138	-206.15	167.821	-42.3935	-85.7965	-63.367	302.234	-41.7848	301.101	-15.5557	99.9134	-56.3612	-8.32867	-143.779	161.12	-117.1	128.643	-143.206	76.0993
184	1	27.5078	3.96402	1.68081	67.5494	48.4887	-89.818	-513.419	282.482	111.045	92.7704	43.4518	50.7758	151.991	-206.025	188.525	-161.439	150.435	-97.7812	246.098	-192.428	143.534	-21.3767	-86.5248	-63.6409	303.055	-42.6015	302.361	-16.8525	100.018	-56.1587	-7.71535	-145.05	162.481	-117.743	130.718	-144.712	75.8875
184	2	29.8861	3.96459	1.70026	66.9933	46.7351	-89.6062	-511.48	280.568	109.545	94.3617	43.6314	51.4811	141.389	-195.804	184.18	-157.894	150.165	-92.9513	234.9	-184.267	120.095	0.623817	-90.443	-63.9096	303.843	-43.3542	303.288	-17.8603	100.169	-55.7783	-7.40822	-146.09	163.908	-118.43	132.387	-145.847	75.6648
184	3	20.822	3.98302	1.64395	66.1454	43.2518	-89.3854	-511.16	278.908	107.952	96.5889	42.5521	51.2902	137.129	-195.881	159.989	-132.975	152.823	-102.789	225.196	-166.533	126.076	-7.56833	-84.2931	-64.4472	303.82	-43.3551	304.66	-19.5131	100.793	-46.6308	-29.1746	-131.876	166.318	-114.863	136.526	-145.954	75.5383
184	4	30.4627	3.96464	1.61637	63.6746	39.0843	-88.9757	-511.804	279.257	104.91	100.003	42.4352	48.7954	115.723	-172.271	147.153	-119.449	150.056	-102.78	226.377	-167.74	127.573	-8.93554	-84.184	-65.2928	306.637	-46.0903	307.581	-22.6582	101.305	-46.5415	-29.3325	-132.066	166.102	-114.316	137.82	-147.086	75.3771
184	5	8.09748	4.00978	1.71	65.6212	40.446	-88.8806	-510.6	278.22	104.29	100.524	42.634	48.8362	116.281	-172.859	147.51	-119.8	150.077	-100.712	247.986	-193.07	146.893	-25.4858	-84.8039	-70.6791	321.39	-59.6522	324.256	-40.6923	104.696	-54.7252	-19.8194	-135.247	160.809	-112.165	141.586	-155.477	73.9046
184	6	224.55	4.04072	1.76892	65.1877	40.4668	-87.8773	-507.078	275.004	100.139	104.592	43.5209	49.0176	118.669	-175.472	148.691	-120.946	150.319	-100.827	249.319	-194.436	149.023	-27.2895	-84.7503	-77.0327	340.159	-77.9841	343.713	-62.2668	109.353	-53.9519	-10.9577	-139.912	180.045	-134.202	126.074	-141.282	76.3894
185	1	-20.1106	4.03019	1.7473	66.0171	43.1903	-89.5751	-511.961	280.482	109.284	94.7361	43.1233	49.6535	126.747	-183.735	154.464	-126.756	150.823	-101.898	263.666	-209.031	173.672	-48.5761	-84.2912	-76.425	338.398	-76.3305	342.461	-60.7471	108.784	-54.2021	-9.6525	-141.643	180.342	-134.052	128.613	-143.368	76.0638
185	2	64.9699	4.06129	1.77434	66.5246	45.4519	-89.5352	-510.656	279.266	108.466	95.5004	43.2522	50.4726	118.954	-176.103	153.44	-126.575	150.585	-101.348	279.198	-226.662	197.875	-68.1452	-85.998	-76.0077	336.539	-74.5508	341.25	-59.4047	108.487	-54.4315	-8.55063	-143.195	180.286	-133.566	130.798	-145.086	75.8702
185	3	29.298	4.02273	1.68703	65.6427	41.3435	-87.2205	-517.169	282.705	103.772	103.326	40.7982	49.0311	115.4	-172.463	144.649	-118.146	151.509	-110.248	262.346	-201.662	190.103	-64.2791	-80.1623	-76.0021	336.51	-74.5204	341.222	-59.3772	108.485	-43.5139	-31.7177	-129.531	184.63	-130.767	135.578	-145.086	75.8702
185	4	48.1194	3.98391	1.66505	65.3701	39.965	-87.2205	-517.169	282.705	103.772	103.326	40.7982	48.7214	107.223	-162.933	146.469	-121.071	150.754	-110.255	262.307	-201.62	190.247	-64.4509	-80.146	-74.2685	336.223	-75.0194	334.585	-51.8514	106.95	-43.4996	-31.7506	-129.508	184.643	-130.771	135.582	-145.086	75.8702
185	5	74.8656	4.0321	1.72289	64.3184	41.7191	-86.2009	-509.258	275.529	98.6741	108.036	42.1634	48.9528	112.5	-168.178	150.104	-124.532	150.745	-110.143	259.825	-199.142	186.203	-60.8629	-80.2207	-67.7595	315.157	-53.7232	316.384	-30.9892	101.52	-49.705	-16.6225	-141.016	181.621	-128.812	139.87	-152.194	73.5384
185	6	92.6584	4.03261	1.72092	63.2419	41.6446	-86.2009	-509.258	275.529	98.6741	108.036	42.1634	48.9528	112.5	-168.178	150.104	-124.532	150.745	-110.143	259.825	-199.142	186.203	-60.8629	-80.2207	-67.7595	315.157	-53.7232	316.384	-30.9892	101.52	-56.5271	8.37747	-156.632	191.026	-147.347	120.721	-137.19	76.9505
186	1	37.0291	3.96516	1.71777	64.0338	40.6767	-87.0301	-511.422	278.199	104.98	100.827	42.6812	49.1338	120.956	-176.466	155.401	-129.483	151.149	-108.524	251.98	-191.963	172.796	-48.5147	-81.2568	-74.2738	331.857	-70.167	336.383	-53.389	106.554	-56.5733	8.8079	-157.32	190.856	-146.76	121.848	-138.151	76.5911
186	2	82.628	4.01226	1.72266	65.3867	43.1417	-86.7839	-509.297	276.182	103.148	102.585	42.9948	49.4471	119.226	-174.821	155.546	-129.851	151.09	-108.703	267.932	-208.605	196.543	-68.9047	-81.3833	-73.7486	330.283	-68.7049	335.357	-52.1577	106.108	-53.5895	-4.71454	-147.588	181.855	-135.582	125.864	-140.293	76.2394
186	3	144.535	4.07819	1.74805	64.1517	43.8763	-85.671	-504.72	272.053	99.0776	106.537	44.0399	49.6095	121.766	-177.586	156.717	-130.988	151.339	-110.436	262.078	-201.121	190.223	-63.7698	-80.2414	-67.9993	307.446	-45.4824	313.152	-29.5641	102.968	-53.5864	-2.84754	-150.074	183.226	-135.955	128.815	-142.652	75.5211
186	4	175.325	4.10694	1.74735	67.6595	44.1451	-84.8497	-501.529	269.188	95.846	109.749	44.8412	49.7421	123.334	-179.296	157.456	-131.727	151.501	-110.729	264.243	-203.078	196.322	-70.0108	-79.8513	-72.0611	326.47	-65.0454	327.161	-44.0897	105.525	-49.9413	-26.3744	-131.885	159.918	-110.542	132.327	-144.777	75.1101
186	5	344.201	4.13107	1.75097	66.7867	46.4804	-84.6643	-498.791	266.841	94.2374	111.159	45.2187	49.7949	124.006	-180.003	157.916	-132.194	151.547	-110.723	263.391	-202.243	194.876	-68.7192	-79.8676	-64.9779	304.694	-43.5937	307.049	-21.4934	100.131	-46.6744	-38.4225	-125.725	157.868	-103.307	147.003	-156.506	72.9119
186	6	224.18	4.09435	1.7731	65.6659	45.2045	-84.1273	-498.247	265.45	91.8827	113.618	45.2757	49.7952	124.373	-180.292	158.456	-132.708	151.533	-110.336	261.242	-199.911	195.099	-68.9702	-80.1749	-64.6596	302.839	-42.1343	306.965	-21.3914	100.128	-46.6772	-28.9855	-129.146	175.529	-127.418	122.869	-134.806	77.4847
187	1	46.9632	4.02463	1.69633	67.5067	46.5408	-88.1844	-512.585	280.432	106.671	97.9964	43.1135	51.2368	148.322	-204.336	175.735	-149.985	153.034	-107.737	250.416	-190.287	174.481	-49.7197	-81.88	-65.2123	304.428	-43.6304	309.319	-23.8696	100.44	-47.22	-27.5972	-131.088	172.545	-124.343	126.145	-137.747	77.1674
187	2	131.602	4.0654	1.71436	69.3326	48.0471	-88.1836	-512.581	280.429	106.67	97.9967	43.114	51.3942	146.062	-202.129	175.072	-149.487	152.941	-107.756	257.6	-197.803	185.143	-58.8949	-81.9659	-65.3561	304.593	-43.7909	309.51	-24.1311	100.6	-35.2938	-52.5972	-114.303	190.928	-133.969	130.324	-137.747	77.1674
187	3	144.66	4.05235	1.71903	69.1339	44.1334	-85.7515	-507.624	274.15	99.4587	106.719	43.22	50.4585	141.664	-197.19	168.517	-143.017	152.649	-114.737	243.928	-177.857	177.183	-54.1512	-77.4266	-72.8299	321.517	-59.4858	329.093	-47.2994	106.812	-36.7123	-49.388	-117.266	187.914	-130.693	133.452	-140.811	76.1173
187	4	130.545	3.97867	1.70779	68.7795	41.9228	-85.6986	-507.139	273.734	99.1544	106.968	43.3216	50.4557	141.637	-197.162	168.499	-142.998	152.645	-115.814	223.278	-155.854	152.468	-33.4326	-76.801	-72.876	325.445	-64.2199	332.262	-49.5549	106.34	-36.7342	-49.3586	-117.16	188.818	-131.71	134.114	-141.346	76.3798
187	5	93.293	4.01343	1.72952	67.0509	43.2321	-85.3093	-503.154	270.271	96.497	109.384	43.9183	50.433	141.422	-196.929	168.35	-142.84	152.618	-115.451	225.514	-158.463	154.366	-34.983	-77.0067	-66.3082	305.411	-44.1323	312.453	-27.222	101.19	-42.3605	-38.1653	-125.772	177.268	-121.862	138.15	-146.94	74.2521
187	6	203.858	4.01622	1.76617	68.0519	43.893	-85.3093	-503.154	270.271	96.497	109.384	43.9183	50.433	141.422	-196.929	168.35	-142.84	152.618	-115.451	225.514	-158.463	154.366	-34.983	-77.0067	-66.3082	305.411	-44.1323	312.453	-27.222	101.19	-33.9438	-49.4419	-117.914	202.268	-141.814	135.257	-142.232	75.4601
188	1	75.2249	4.02825	1.70729	65.5349	39.2488	-85.5539	-506.81	273.967	95.9148	110.047	43.7559	48.1139	120.067	-173.712	153.575	-127.173	149.88	-114.738	228.278	-161.745	156.528	-36.6882	-77.3541	-67.9129	309.845	-48.4514	317.839	-33.1914	102.349	-34.3012	-48.7707	-118.694	200.881	-140.256	136.634	-143.575	75.1281
188	2	143.983	4.09523	1.73834	65.4396	37.6557	-84.5926	-503.273	270.813	92.4554	113.492	44.5447	49.3912	112.464	-166.85	152.792	-127.314	149.863	-112.541	225.567	-160.899	149.655	-29.3393	-79.2678	-75.7699	329.063	-66.9778	338.376	-56.7625	108.806	-35.1719	-46.2261	-121.05	198.703	-138.161	137.923	-144.803	74.6606
188	3	195.737	4.16711	1.79435	66.0174	40.8372	-83.4365	-498.961	267.087	87.5286	118.349	45.5715	49.4254	125.683	-180.063	159.807	-134.292	150.618	-117.866	222.882	-153.516	152.323	-33.4688	-75.4855	-70.1933	305.505	-43.4231	317.157	-34.7634	105.765	-36.4241	-43.1022	-123.937	195.216	-134.743	139.881	-146.726	73.9598
188	4	205.438	4.07853	1.79127	67.4439	38.8106	-83.3518	-498.365	266.59	87.2088	118.604	45.7055	49.437	125.858	-180.252	159.911	-134.394	150.634	-121.286	206.031	-134.395	150.707	-34.8311	-73.8139	-73.1645	328.948	-67.692	330.249	-47.392	106.56	-35.8866	-43.7015	-123.504	197.404	-135.717	141.98	-148.185	73.228
188	5	230.2	4.11153	1.81345	65.2261	40.4005	-83.159	-495.222	263.876	85.106	120.506	46.1001	49.4855	126.481	-180.896	160.378	-134.87	150.674	-120.679	208.207	-137.037	151.543	-35.4446	-74.1428	-66.1367	307.342	-46.2286	310.492	-24.828	100.866	-41.6805	-30.2147	-134.361	186.783	-126.42	145.562	-153.412	70.6548
188	6	272.361	4.11068	1.80307	63.857	39.2288	-83.159	-495.222	263.876	85.106	120.506	46.1001	49.4855	126.481	-180.896	160.378	-134.87	150.674	-120.679	208.207	-137.037	151.543	-35.4446	-74.1428	-66.1367	307.342	-46.2286	310.492	-24.828	100.866	-49.0559	-10.5401	-144.545	186.541	-140.92	120.562	-132.124	77.9115
189	1	131.162	4.01073	1.74068	65.0684	38.3296	-85.6532	-503.388	271.965	98.2264	106.547	45.142	49.9557	133.8	-188.277	165.835	-140.377	151.168	-118.15	208.89	-138.902	151.919	-34.5478	-76.0931	-72.4706	322.972	-61.815	331.587	-48.5101	105.842	-49.0492	-10.0765	-145.141	187.031	-141.001	121.502	-132.962	77.6099
189	2	196.132	4.12607	1.77638	63.1274	39.5457	-84.751	-499.333	268.353	94.7555	109.899	46.0267	50.6349	127.968	-182.78	164.773	-139.862	151.055	-116.551	212.992	-144.181	152.143	-34.1807	-76.9548	-67.4828	301.857	-41.0361	309.88	-26.0462	103.628	-49.0518	-8.88068	-146.981	187.472	-140.491	124.646	-135.535	76.8456
189	3	291.572	4.16525	1.82864	68.3782	44.3503	-83.7678	-497.511	266.519	89.0769	115.994	46.2459	51.792	151.297	-206.274	182.558	-158.07	152.718	-120.055	212.398	-140.481	153.459	-36.5004	-74.3171	-72.9111	313.311	-51.6289	324.837	-43.3193	108.056	-49.3217	-7.02402	-149.119	187.253	-139.782	126.524	-137.178	76.3439
189	4	258.041	4.13549	1.79562	69.706	43.5673	-83.7678	-497.511	266.519	89.0769	115.994	46.2459	51.792	151.297	-206.274	182.558	-158.07	152.718	-121.035	207.266	-134.817	154.396	-37.8754	-74.0996	-73.5718	324.463	-63.0146	329.582	-47.4724	107.517	-42.5646	-32.024	-130.378	176.364	-124.649	128.8	-137.178	76.3439
189	5	427.46	4.20574	1.88066	69.1446	45.8752	-82.8175	-488.558	258.785	83.2598	121.264	47.6588	51.5798	148.764	-203.674	180.164	-155.529	152.39	-118.536	214.881	-144.405	156.302	-38.7583	-75.5515	-68.0422	307.12	-45.7852	313.449	-29.1868	103.244	-41.1994	-35.4012	-129.873	179.84	-122.768	140.891	-148.868	72.6763
189	6	488.484	4.19796	1.87927	67.4191	48.0269	-82.6931	-487.816	258.095	82.7964	121.687	47.7922	51.55	148.518	-203.411	179.93	-155.271	152.354	-116.893	216.573	-147.308	156.531	-37.8005	-77.0086	-61.7804	290.549	-29.4693	289.834	-5.40186	100.169	-41.2864	-35.3141	-129.969	179.749	-122.663	140.979	-147.635	73.0387
190	1	127.972	4.11235	1.71329	63.245	40.765	-86.9699	-503.039	273.337	101.276	102.345	45.4333	49.1537	126.121	-179.027	161.494	-135.493	149.199	-113.65	225.222	-158.218	160.743	-40.4727	-78.8377	-64.5979	297.229	-35.9468	301.757	-18.2796	102.188	-41.1038	-35.4009	-130.645	178.954	-121.006	144.075	-150.21	72.5874
190	2	117.275	4.12089	1.6963	62.3842	40.4241	-86.9523	-502.966	273.261	101.242	102.383	45.44	49.2848	124.823	-177.8	161.2	-135.314	149.178	-113.561	224.668	-157.749	160.017	-39.7527	-78.9528	-64.8775	297.757	-36.4376	302.296	-18.9562	102.456	-50.8083	-20.2495	-140.672	153.954	-103.599	141.698	-150.21	72.5874
190	3	182.043	4.13785	1.703	64.4442	40.8913	-86.9523	-502.966	273.261	101.242	102.383	45.44	49.3952	128.37	-181.231	163.912	-138.081	149.335	-115.201	222.94	-154.66	159.778	-40.0534	-77.8347	-65.9854	299.96	-38.4339	305.306	-22.4818	103.375	-39.3897	-45.2495	-123.437	169.156	-110.538	145.282	-150.21	72.5874
190	4	148.5	4.03388	1.69535	66.0243	38.1116	-86.4222	-500.675	271.089	99.9614	103.409	46.0932	49.4181	129.105	-181.975	164.466	-138.595	149.387	-120.587	198.774	-125.871	152.651	-36.0449	-74.8053	-69.773	316.785	-55.4639	318.828	-35.9907	104.981	-40.3932	-42.3841	-125.436	169.008	-110.47	146.389	-151.536	72.1034
190	5	196.776	4.0491	1.7303	66.3248	38.228	-86.0491	-497.761	268.572	97.9041	105.317	46.5804	49.4579	129.619	-182.517	164.812	-138.95	149.431	-119.848	200.714	-128.353	152.436	-35.6569	-75.193	-76.8405	336.971	-74.7183	339.943	-59.0448	109.733	-41.9868	-34.6429	-132.26	170.922	-112.375	149.119	-154.504	71.3556
190	6	384.492	4.04818	1.74886	65.478	36.9535	-86.0491	-497.761	268.572	97.9041	105.317	46.5804	49.4579	129.619	-182.517	164.812	-138.95	149.431	-119.848	200.714	-128.353	152.436	-35.6569	-75.193	-76.8408	336.973	-74.7195	339.943	-59.0457	109.733	-41.9993	-26.0582	-135.545	187.521	-137.375	125.387	-132.608	77.8433
191	1	72.9287	4.0082	1.6801	68.1639	42.7061	-88.7291	-509.413	279.181	108.292	94.9496	44.3924	51.1178	153.005	-206.726	181.908	-156.358	151.368	-113.666	215.855	-147.656	153.855	-35.3474	-78.3477	-75.8727	333.417	-71.5872	340.254	-59.055	108.993	-42.3903	-25.0408	-136.667	186.137	-135.752	127.388	-134.593	77.5233
191	2	143.722	4.18559	1.75818	65.7158	37.3461	-87.9342	-506.844	276.859	104.276	98.8405	45.1007	52.831	128.175	-182.873	173.891	-150.061	150.672	-113.428	196.72	-129.416	136.576	-18.2608	-80.6605	-76.7785	325.272	-63.3364	330.013	-50.3298	112.077	-42.9316	-23.6791	-138.289	185.056	-134.41	131.431	-138.298	77.0929
191	3	195.379	4.18847	1.77267	69.5692	43.8142	-87.5834	-507.102	276.773	101.362	102.116	44.7919	53.6674	152.271	-206.558	195.619	-171.972	152.137	-113.941	197.99	-130.189	137.561	-19.4771	-80.1016	-76.3864	323.837	-61.9479	328.806	-49.0279	111.839	-43.3432	-21.088	-140.892	183.881	-133.09	132.307	-139.146	76.8117
191	4	183.002	3.99877	1.71357	69.8163	42.6805	-87.5834	-507.102	276.773	101.362	102.116	44.7919	50.3858	148.42	-197.192	206.583	-182.134	148.783	-117.346	180.694	-111.434	140.41	-22.0854	-79.6601	-74.2685	336.223	-75.0194	334.585	-51.8514	106.95	-42.8253	-22.2073	-140.124	184.487	-133.314	132.459	-139.146	76.8117
191	5	261.959	4.04864	1.79153	69.5184	43.1864	-86.1069	-499.222	269.861	94.7446	109.348	45.6703	50.9036	149.218	-198.802	204.148	-179.916	149.269	-116.856	181.731	-112.761	139.68	-21.3798	-79.8985	-69.2217	320.417	-58.866	318.848	-34.3146	103.067	-48.6753	-19.7654	-133.665	177.546	-133.624	119.484	-131.417	78.4451
191	6	263.426	4.04848	1.79205	69.3846	43.1677	-86.1069	-499.222	269.861	94.7446	109.348	45.6703	50.9036	149.218	-198.802	204.148	-179.916	149.269	-116.856	181.731	-112.761	139.68	-21.3798	-79.8985	-69.2217	320.417	-58.866	318.848	-34.3146	103.067	-49.4885	-16.8384	-135.649	178.093	-134.763	118.04	-130.442	78.485
192	1	232.811	4.038	1.813	69.2211	42.2588	-85.8794	-499.335	269.748	94.7554	109.335	45.8005	51.665	147.741	-198.777	196.668	-172.553	149.959	-115.297	184.836	-116.767	137.972	-19.6337	-80.6694	-75.9197	338.646	-76.7401	339.681	-57.2765	107.995	-49.2618	-15.4462	-137.53	179.779	-135.539	120.244	-132.24	77.9851
192	2	236.463	4.06632	1.80367	68.8037	38.9429	-85.7284	-499.201	269.555	94.5025	109.59	45.8866	52.0944	132.006	-183.662	189.194	-165.178	149.946	-118.426	168.25	-99.2765	138.407	-18.7206	-80.7822	-76.0261	338.601	-76.8256	339.936	-57.6866	108.284	-39.626	-40.4554	-120.535	184.89	-134.102	124.604	-132.322	77.9536
192	3	286.118	4.15856	1.79517	66.287	35.2969	-84.8489	-496.856	266.977	87.9901	116.628	45.5626	50.9562	116.993	-169.24	165.988	-141.486	149.377	-126.017	172.809	-97.0017	141.91	-25.0507	-74.3337	-73.1627	319.481	-57.6316	326.136	-44.4652	107.937	-38.6962	-41.7555	-120.392	184.285	-131.961	126.627	-133.766	77.2091
192	4	285.787	4.18363	1.76142	66.6766	35.1762	-84.8489	-496.856	266.977	87.9901	116.628	45.5626	50.9562	116.993	-169.24	165.988	-141.486	149.377	-135.104	152.597	-72.0017	160.138	-42.6506	-69.9175	-73.345	322.24	-60.4974	327.529	-45.6826	107.774	-38.6961	-41.7556	-120.392	184.285	-131.962	126.627	-133.766	77.2091
192	5	393.732	4.21109	1.80994	65.5625	38.0139	-84.6285	-494.086	264.615	86.0631	118.361	45.9466	50.9774	117.707	-169.943	166.586	-142.075	149.392	-135.129	152.534	-71.9273	160.214	-42.7209	-69.9058	-66.6376	301.5	-40.1248	307.834	-23.6144	102.847	-34.2611	-46.5285	-119.774	192.361	-133.456	136.166	-141.053	74.4657
192	6	371.758	4.20982	1.81474	64.9887	37.3932	-84.6285	-494.086	264.615	86.0631	118.361	45.9466	50.9774	117.707	-169.943	166.586	-142.075	149.392	-135.129	152.534	-71.9273	160.214	-42.7209	-69.9058	-66.6376	301.5	-40.1248	307.834	-23.6144	102.847	-36.3393	-39.1565	-123.651	193.839	-141.13	124.136	-130.442	78.485
193	1	296.324	4.18812	1.79092	67.6203	40.1092	-84.5346	-501.111	270.023	88.1526	116.97	44.8188	51.116	126.286	-178.068	174.273	-149.652	149.608	-142.927	130.501	-46.4185	187.491	-67.7422	-66.2565	-68.6569	305.848	-44.3975	314.795	-31.459	104.547	-35.6736	-38.0744	-125.129	195.911	-142.103	125.151	-131.361	78.0728
193	2	396.382	4.2788	1.83312	67.734	38.2507	-83.606	-497.379	266.888	84.6548	120.381	45.7216	51.8809	119.277	-171.671	172.33	-148.343	149.55	-142.723	131.317	-47.3225	186.067	-66.4159	-66.3565	-77.0672	325.862	-63.4318	334.818	-55.0889	111.709	-36.8104	-34.6877	-128.409	193.568	-139.687	127.885	-133.869	77.2637
193	3	455.92	4.32506	1.86507	66.4469	40.3853	-82.5377	-491.152	260.066	78.0171	128.209	45.1556	51.1968	124.513	-173.797	180.568	-156.935	147.628	-144.683	147.875	-60.0837	175.594	-59.3514	-62.8771	-71.6104	303.419	-40.8276	313.424	-32.9154	108.101	-38.3436	-28.2322	-134.488	191.545	-137.409	131.058	-136.856	76.1649
193	4	540.048	4.33395	1.87496	68.3734	42.5254	-81.8545	-492.007	260.63	74.7615	131.865	45.0453	51.1938	124.663	-173.93	180.75	-157.116	147.628	-149.353	130.79	-41.2046	198.234	-80.3635	-60.8342	-72.1649	308.074	-45.6269	316.8	-36.0978	108.127	-38.1535	-25.3987	-137.592	192.356	-137.503	131.893	-137.635	75.8373
193	5	565.526	4.3443	1.898	67.7246	41.3016	-80.9071	-485.891	255.404	70.945	135.1	46.4115	51.1936	124.696	-173.965	180.766	-157.129	147.632	-147.202	142.835	-55.399	173.082	-56.5871	-61.8114	-76.9173	322.142	-58.8109	330.897	-51.5111	111.386	-47.0421	-4.67328	-154.651	178.619	-123.247	139.801	-148.658	70.7883
193	6	647.924	4.34512	1.92951	68.0195	40.9486	-80.9071	-485.891	255.404	70.945	135.1	46.4115	51.1936	124.696	-173.965	180.766	-157.129	147.632	-147.202	142.835	-55.399	173.082	-56.5871	-61.8114	-76.9173	322.142	-58.8109	330.897	-51.5111	111.386	-41.8443	-10.7419	-147.564	199.952	-148.247	124.936	-133.885	77.0304
194	1	385.701	4.34776	1.90164	67.1342	39.9385	-81.3372	-492.691	261.499	70.5673	135.986	45.3454	51.1859	125.089	-174.313	181.24	-157.599	147.631	-140.346	161.096	-76.6982	148.548	-33.1734	-65.6541	-76.3396	320.156	-56.9036	329.269	-49.7424	110.997	-42.3502	-8.48594	-149.894	198.926	-146.72	126.575	-135.515	76.3625
194	2	406.427	4.37154	1.86863	66.9983	40.1045	-81.3372	-492.691	261.499	70.5673	135.986	45.3454	51.4663	121.758	-171.273	179.907	-156.494	147.622	-130.787	180.994	-101.698	125.63	-10.4882	-70.9309	-76.0266	319.079	-55.859	328.155	-48.5592	110.806	-42.2773	-8.54484	-149.883	199.123	-146.859	126.606	-135.515	76.3625
194	3	595.918	4.40493	1.94201	69.0628	47.201	-80.0304	-489.931	259.376	64.3439	142.182	46.1525	50.8684	143.396	-190.616	201.958	-178.452	147.535	-131.924	185.498	-104.632	128.847	-14.4131	-69.3434	-71.236	300.796	-38.0131	312.302	-31.5324	107.919	-42.1116	-3.55719	-155.192	201.283	-147.699	128.645	-137.126	75.4949
194	4	558.089	4.40373	1.91502	69.678	46.2853	-80.0304	-489.931	259.376	64.3439	142.182	46.1525	50.7751	143.231	-190.286	202.384	-178.858	147.433	-140.839	165.702	-79.6319	142.355	-28.9883	-64.6719	-71.731	306.578	-44.0528	315.939	-34.8487	107.761	-41.6211	-5.41203	-153.737	200.625	-146.739	128.784	-137.126	75.4949
194	5	619.184	4.46672	1.96651	71.824	46.8342	-79.4252	-486.553	256.76	59.9571	146.286	46.8317	50.9378	142.487	-189.871	200.484	-176.998	147.543	-149.794	144.485	-54.0325	162.423	-48.5734	-60.0958	-73.9835	312.985	-50.0231	322.748	-42.3062	109.305	-36.6853	-17.3097	-145.629	195.423	-136.284	133.098	-140.44	73.3792
194	6	630.597	4.46762	1.99538	72.023	47.1407	-79.4252	-486.553	256.76	59.9571	146.286	46.8317	50.9378	142.487	-189.871	200.484	-176.998	147.543	-149.794	144.485	-54.0325	162.423	-48.5734	-60.0958	-73.9835	312.985	-50.0231	322.748	-42.3062	109.305	-35.0176	-14.4813	-146.584	211.564	-156.612	122.629	-130.442	78.485
195	1	334.639	4.41001	1.88695	67.075	39.8933	-83.3473	-501.514	271.614	78.2758	126.992	45.0858	50.3982	129.244	-175.893	182.001	-158.021	145.993	-143.075	156.757	-69.5574	146.903	-32.5914	-64.5073	-74.1696	313.52	-50.538	323.402	-43.0122	109.434	-35.9368	-11.446	-149.363	208.023	-152.937	124.201	-132.206	77.8104
195	2	422.123	4.44575	1.93736	67.1292	40.0907	-81.7896	-496.416	267.616	72.8852	132.2	46.6721	50.6096	127.269	-174.147	181.514	-157.697	146.032	-141.742	158.884	-72.446	143.573	-29.1289	-65.3521	-80.7274	332.752	-68.9319	342.407	-64.1255	114.121	-36.4377	-9.71735	-151.428	206.823	-150.896	127.512	-135.228	76.7172
195	3	458.421	4.4839	1.92362	70.3199	45.2488	-81.7896	-496.416	267.616	72.8852	132.2	46.6721	49.9336	147.295	-191.074	206.514	-182.538	145.353	-142.667	161.539	-73.9454	144.679	-30.8861	-64.1581	-79.5364	326.484	-62.458	336.329	-58.0375	113.401	-36.4377	-9.71735	-151.428	206.823	-150.896	127.512	-135.228	76.7172
195	4	452.425	4.39775	1.90535	69.1237	44.4932	-80.8199	-495.649	267.252	68.2403	136.636	47.2067	44.432	132.12	-167.151	221.171	-195.558	139.211	-133.877	182.023	-98.9444	124.856	-11.5215	-68.8782	-78.1138	327.63	-65.1649	340.576	-60.6783	112.128	-35.5981	-12.0048	-149.681	204.939	-147.985	127.866	-135.462	76.0498
195	5	665.727	4.44977	2.02542	70.3166	50.0854	-78.6982	-482.062	256.081	57.3019	146.502	50.172	45.5635	136.123	-172.858	216.119	-190.827	140.376	-121.287	207.034	-132.485	113.703	2.73749	-76.7117	-73.6564	309.513	-46.7229	325.177	-43.4316	108.933	-51.2291	26.5433	-181.205	186.992	-130.624	137.479	-150.714	66.839
195	6	646.86	4.4522	2.06186	70.5821	50.9679	-78.6982	-482.062	256.081	57.3019	146.502	50.172	45.5635	136.123	-172.858	216.119	-190.827	140.376	-121.287	207.034	-132.485	113.703	2.73749	-76.7117	-73.4729	308.96	-46.1831	324.542	-42.7519	108.816	-49.6839	34.8464	-187.491	209.706	-155.624	131.388	-144.891	70.1846
196	1	294.336	4.38441	1.95323	67.1759	46.2579	-83.5413	-497.258	269.998	81.8452	121.502	47.4214	48.5513	136.034	-176.048	193.142	-169.105	142.111	-118.541	206.708	-134.145	113.213	4.52178	-79.133	-73.4729	308.96	-46.1831	324.542	-42.7519	108.816	-49.6839	34.8464	-187.491	209.706	-155.624	131.388	-144.891	70.1846
196	2	332.481	4.42817	1.96698	66.3571	45.3698	-83.1732	-496.251	269.496	79.789	123.381	47.8846	48.8371	133.203	-173.672	191.682	-167.835	142.239	-118.326	207.649	-135.317	113.807	4.03947	-79.1982	-80.3087	329.709	-66.2242	346.539	-66.8272	113.649	-49.7191	34.0077	-185.797	208.774	-156.613	129.812	-143.328	71.8217
196	3	366.946	4.48449	1.92766	63.5635	41.1585	-83.1732	-496.251	269.496	79.789	123.381	47.8846	50.0993	119.518	-162.693	166.682	-143.473	142.681	-123.108	204.371	-128.284	119.784	-3.38647	-75.4269	-79.0629	322.049	-58.5091	339.106	-59.4542	113.214	-49.719	34.0076	-185.797	208.774	-156.613	129.812	-143.328	71.8217
196	4	384.791	4.42496	1.93592	65.9745	44.2089	-83.1165	-496.226	269.499	79.6128	123.552	47.9212	50.1007	119.584	-162.77	166.718	-143.509	142.694	-128.662	186.683	-108.006	128.602	-13.5367	-73.2008	-75.1372	333.339	-71.7028	335.387	-53.22	108.138	-47.6263	59.1232	-211.077	234.28	-179.775	130.512	-143.304	71.839
196	5	470.712	4.37387	1.93408	64.6082	41.7214	-81.7916	-494.118	268.41	79.5131	122.97	49.7073	50.0337	118.153	-161.473	165.446	-142.177	142.793	-129.159	182.672	-104.315	124.904	-8.78936	-73.2647	-69.6562	311.172	-49.7839	319.36	-34.827	104.206	-46.3525	39.9422	-189.759	227.535	-179.353	108.423	-124.132	79.0916
196	6	445.392	4.37544	1.93659	64.9926	43.0968	-81.7916	-494.118	268.41	79.5131	122.97	49.7073	50.0337	118.153	-161.473	165.446	-142.177	142.793	-129.159	182.672	-104.315	124.904	-8.78936	-73.2647	-69.6562	311.172	-49.7839	319.36	-34.827	104.206	-47.4598	47.8142	-197.788	233.608	-185.327	115.105	-130.442	78.485
197	1	209.268	4.34159	1.89116	67.6272	46.8929	-84.0611	-503.93	277.041	89.2763	113.516	47.7176	49.9965	142.82	-185.315	186.899	-162.911	143.656	-125.261	190.456	-114.537	120.89	-4.29913	-75.368	-69.7974	311.676	-50.2459	319.716	-35.2505	104.329	-46.8123	45.9043	-196.352	232.245	-183.868	115.185	-130.315	78.9059
197	2	300.297	4.39763	1.94094	67.5441	45.0961	-82.7882	-500.147	274.003	86.1053	116.717	48.8835	50.8938	131.895	-175.784	182.683	-159.379	143.961	-121.46	190.079	-116.937	111.17	6.54466	-78.5559	-77.6277	332.755	-70.4534	339.158	-57.7264	110.469	-45.5834	40.8799	-192.543	230.605	-181.844	116.071	-130.342	79.4858
197	3	350.718	4.36351	1.94835	70.9725	49.9766	-81.3958	-504.799	277.075	79.772	124.272	49.3108	49.1119	151.144	-194.038	204.542	-180.92	143.705	-121.611	190.948	-117.533	111.499	6.03991	-78.2599	-76.1587	329.002	-66.9736	336.271	-54.6192	109.312	-45.4412	39.6885	-191.877	229.555	-180.411	118.066	-132.136	79.2936
197	4	305.254	4.31661	1.9121	70.5429	48.6791	-81.3958	-504.799	277.075	79.772	124.272	49.3108	46.8562	142.425	-181.997	207.343	-183.017	140.95	-128.455	176.18	-98.9361	123.162	-6.15836	-74.8514	-74.2685	336.223	-75.0194	334.585	-51.8514	106.95	-45.1577	47.1372	-199.633	236.415	-186.685	118.332	-132.136	79.2936
197	5	348.135	4.30437	1.93435	70.5469	46.8655	-80.3565	-503.084	276.242	80.6862	122.555	50.9798	46.8269	143.075	-182.701	207.969	-183.602	141.062	-137.585	155.939	-74.4149	140.866	-23.6413	-70.1277	-72.3466	326.665	-64.9072	326.993	-43.8987	106.052	-45.9006	32.2613	-180.44	236.047	-193.1	107.265	-124.074	85.3903
197	6	340.728	4.30381	1.93811	69.6736	45.9501	-80.3565	-503.084	276.242	80.6862	122.555	50.9798	46.8269	143.075	-182.701	207.969	-183.602	141.062	-137.585	155.939	-74.4149	140.866	-23.6413	-70.1277	-72.3466	326.665	-64.9072	326.993	-43.8987	106.052	-44.0124	32.9581	-186.119	219.753	-168.213	116.759	-130.442	78.485
198	1	206.201	4.33441	1.87291	67.8849	42.9988	-83.6749	-510.042	282.416	94.2317	108.786	48.7131	50.8188	142.07	-187.466	182.969	-160.295	144.454	-140.955	147.417	-64.3273	153.127	-34.998	-68.4324	-72.3466	326.665	-64.9072	326.993	-43.8987	106.052	-44.0124	32.9581	-186.119	219.753	-168.213	116.759	-130.442	78.485
198	2	279.087	4.35728	1.83399	65.9889	41.5545	-82.8689	-505.325	277.639	93.4802	109.741	49.1284	51.7493	129.845	-176.529	178.544	-156.514	144.72	-132.664	163.209	-84.6428	128.127	-10.3271	-73.5939	-70.2074	319.051	-57.416	318.825	-35.3294	104.8	-44.0122	32.9582	-186.119	219.754	-168.214	116.76	-130.442	78.485
198	3	269.394	4.34816	1.89737	68.0733	43.6801	-82.1842	-504.204	276.561	91.0798	112.197	49.4622	51.6092	141.572	-187.06	190.828	-168.76	144.684	-133.852	162.843	-83.4661	133.853	-15.8621	-72.5459	-77.8346	338.771	-76.3553	340.354	-59.4142	110.574	-42.6749	29.8125	-183.905	218.744	-166.257	117.349	-130.524	78.4234
198	4	246.247	4.32015	1.86563	69.5813	46.5303	-82.1842	-504.204	276.561	91.0798	112.197	49.4622	49.9679	143.221	-185.317	203.359	-181.152	142.925	-131.451	167.482	-89.4724	128.496	-10.6646	-73.8906	-74.2685	336.223	-75.0194	334.585	-51.8514	106.95	-43.2579	41.664	-195.078	228.912	-176.409	117.066	-130.524	78.4234
198	5	427.242	4.2748	1.97147	71.3374	46.0049	-79.9847	-498.966	273.48	92.7629	109.169	52.8389	49.9481	145.005	-187.235	204.902	-182.65	143.201	-131.723	162.734	-85.9175	126.388	-7.43825	-74.2236	-74.5151	340.829	-78.9288	322.079	-38.8579	108.918	-39.6173	25.4356	-179.548	227.038	-178.534	99.5214	-115.708	88.4345
198	6	391.117	4.3139	2.01107	69.7508	46.4247	-78.7747	-494.373	270.237	91.6585	110.05	54.4477	50.1392	145.732	-188.273	204.462	-182.294	143.434	-132.038	161.943	-84.9969	126.882	-7.87837	-74.0629	-68.5843	316.165	-57.3302	320.51	-32.5671	102.643	-39.4829	24.8469	-179.976	223.561	-173.725	102.785	-120.755	85.5994
199	1	297.116	4.35872	1.9588	69.3528	45.3675	-82.1974	-502.65	277.23	102.074	99.7372	51.6228	55.1088	152.724	-204.114	179.462	-159.082	149.395	-134.918	155.416	-77.1872	135.435	-15.6827	-72.5536	-68.5843	316.165	-57.3302	320.51	-32.5671	102.643	-39.4829	24.8469	-179.976	223.561	-173.725	102.785	-120.755	85.5994
199	2	503.966	4.38898	1.98985	67.1868	41.2801	-80.6543	-492.475	266.713	100.896	101.174	52.1151	56.1217	127.851	-180.631	171.813	-152.247	149.042	-128.279	163.478	-89.6688	120.246	0.267875	-77.271	-76.358	333.357	-74.1618	338.676	-53.9227	109.326	-36.931	21.2185	-178.228	223.352	-171.725	103.991	-120.73	85.6199
199	3	540.231	4.46637	2.06255	70.55	46.5137	-78.4076	-484.942	257.881	89.0396	115.199	51.0968	56.1937	150.655	-203.262	186.748	-167.011	150.288	-137.073	171.786	-88.6393	133.589	-17.918	-68.0639	-74.2237	320.514	-61.1592	326.045	-41.3368	108.921	-36.0678	18.3808	-176.275	221.653	-169.361	104.462	-120.814	85.5549
199	4	489.999	4.43174	2.04186	69.1176	46.0425	-77.2968	-484.83	257.808	85.741	118.739	51.5086	54.0896	131.95	-183.573	168.791	-147.441	147.122	-126.257	193.355	-116.774	115.119	1.47218	-74.2035	-74.0125	331.451	-70.7103	331.573	-48.3066	107.346	-38.0806	36.5936	-192.121	237.462	-186.171	104.764	-120.715	85.7826
199	5	735.333	4.44972	2.31878	69.8991	45.884	-74.4945	-463.397	240.834	81.0855	121.771	56.0935	54.9564	138.269	-193.037	164.127	-142.756	149.234	-124.847	180.25	-106.542	101.133	14.7537	-74.6393	-71.3115	315.183	-53.3323	321.155	-37.8403	106.665	-46.4954	10.9602	-165.066	191.371	-138.761	119.537	-137.157	80.6998
199	6	693.609	4.45046	2.33829	70.1464	48.1487	-74.4945	-463.397	240.834	81.0855	121.771	56.0935	54.9564	138.269	-193.037	164.127	-142.756	149.234	-124.847	180.25	-106.542	101.133	14.7537	-74.6393	-71.2053	314.864	-53.0244	320.842	-37.5006	106.592	-49.4775	35.9602	-186.4	214.151	-162.41	118.369	-136.929	80.6247
200	1	671.529	4.42369	2.32969	73.5259	51.8111	-74.3123	-464.527	241.505	78.7885	124.335	55.8909	57.0294	159.456	-216.463	177.022	-156.184	152.157	-126.01	178.283	-103.81	107.116	8.95614	-73.9101	-73.1475	320.643	-58.6251	326.722	-43.9844	107.991	-49.2408	34.655	-185.308	213.217	-161.345	118.405	-136.89	80.652
200	2	617.838	4.42744	2.33189	74.1342	52.7265	-74.3123	-464.527	241.505	78.7885	124.335	55.8909	57.2375	151.328	-208.459	174.747	-154.187	151.893	-115.563	189.291	-121.575	83.6014	33.9561	-81.257	-73.1475	320.643	-58.6251	326.722	-43.9844	107.991	-49.2408	34.655	-185.308	213.217	-161.345	118.405	-136.89	80.652
200	3	636.457	4.39459	2.26868	70.7811	48.6314	-74.3123	-464.527	241.505	78.7885	124.335	55.8909	53.8984	141.53	-198.447	165.612	-143.86	152.143	-126.541	188.049	-110.956	105.624	8.95614	-72.6367	-72.3885	316.266	-54.3085	323.301	-40.4897	107.946	-49.0808	35.8349	-186.491	214.87	-162.859	118.46	-136.89	80.652
200	4	648.998	4.42162	2.30607	70.5593	47.2651	-74.0371	-462.708	239.826	77.4301	126.052	55.828	53.56	139.509	-196.238	164.812	-143.072	151.97	-136.534	168.609	-85.7578	122.518	-8.83294	-67.1166	-72.8152	320.926	-59.1482	325.911	-43.1135	107.699	-47.9555	35.4799	-187.462	216.169	-163.503	119.362	-136.852	80.6789
200	5	747.898	4.45112	2.34279	68.8007	48.6788	-73.4051	-458.066	235.585	74.4565	128.976	56.3615	53.5506	139.422	-196.141	164.756	-143.013	151.957	-136.976	167.571	-84.5121	123.48	-9.74817	-66.9009	-65.9985	299.373	-38.0382	305.373	-20.5495	102.932	-47.5753	30.2701	-182.548	213.57	-160.835	119.548	-136.788	80.7228
200	6	795.443	4.44999	2.33401	68.4458	46.8424	-73.4051	-458.066	235.585	74.4565	128.976	56.3615	53.5506	139.422	-196.141	164.756	-143.013	151.957	-136.976	167.571	-84.5121	123.48	-9.74817	-66.9009	-65.9985	299.373	-38.0382	305.373	-20.5495	102.932	-45.8083	13.018	-167.115	190.964	-135.835	114.162	-131.166	78.7402
201	1	775.213	4.45536	2.30051	65.9421	43.0692	-72.6177	-459.403	237.087	71.1265	132.805	56.7431	51.454	118.973	-173.74	150.98	-128.621	149.263	-137.619	166.04	-82.6718	124.904	-11.1062	-66.5649	-66.3053	300.695	-39.2835	306.918	-22.1962	103.056	-45.8029	13.0005	-167.283	190.793	-135.588	116.418	-133.197	78.5491
201	2	767.869	4.51079	2.33872	66.5373	45.1739	-71.6514	-460.127	238.392	69.8316	134.137	57.7319	51.6606	117.612	-172.79	150.132	-127.873	149.514	-137.52	165.835	-82.7204	125.422	-11.3602	-66.6663	-66.9545	303.222	-41.7097	309.298	-24.7375	103.655	-47.2482	35.716	-188.528	215.693	-159.716	116.198	-133.173	78.5871
201	3	904.529	4.58958	2.41495	68.1599	44.6489	-71.0776	-455.46	234.092	65.829	138.384	58.0186	51.1296	122.843	-176.83	150.669	-129.298	148.886	-143.217	174.74	-85.2367	137.863	-26.4567	-60.9887	-75.7044	321.801	-58.2462	329.843	-49.0942	110.606	-46.3107	31.5786	-185.538	213.137	-156.392	117.181	-133.48	78.4095
201	4	888.318	4.5925	2.38389	68.5969	44.5038	-71.0776	-455.46	234.092	65.829	138.384	58.0186	50.7172	119.443	-172.942	149.835	-128.774	148.604	-151.91	154.181	-60.2367	153.89	-42.9382	-56.5233	-75.2376	326.489	-63.6985	331.384	-49.9904	109.417	-46.2455	33.3445	-187.312	214.752	-157.907	117.193	-133.48	78.4095
201	5	959.161	4.64375	2.48188	68.5013	45.5723	-71.0297	-450.354	229.512	62.7818	141.478	58.0162	50.8766	121.612	-175.564	149.687	-128.663	148.899	-153.945	147.457	-52.8836	161.045	-49.6285	-55.5976	-69.1427	302.744	-39.9851	313.756	-30.7359	105.094	-42.9731	12.878	-164.774	215.79	-163.02	107.384	-125.095	83.3358
201	6	1011.11	4.68594	2.55254	69.3654	46.0022	-69.988	-446.386	225.917	57.5422	146.837	58.7664	51.074	124.267	-178.432	151.069	-130.017	149.184	-154.119	146.803	-52.1658	161.778	-50.2997	-55.5174	-73.979	311.66	-49.7945	337.995	-54.434	106.835	-42.3679	9.59538	-163.255	208.834	-153.734	110.987	-129.35	80.0423
202	1	812.965	4.59442	2.47709	70.8878	47.8989	-72.8975	-456.465	234.862	67.2357	136.897	56.6989	52.4407	145.588	-203.432	155.145	-133.673	152.927	-154.645	144.054	-49.3043	164.364	-52.4978	-55.316	-73.979	311.66	-49.7945	337.995	-54.434	106.835	-42.3679	9.59538	-163.255	208.834	-153.734	110.987	-129.35	80.0423
202	2	816.445	4.62904	2.50522	71.3037	48.5298	-69.4594	-457.126	235.971	52.6466	152.909	57.9409	52.4976	144.019	-201.863	154.847	-133.426	152.834	-149.234	162.948	-70.2487	140.835	-30.4368	-58.1259	-73.5076	310.027	-48.1872	336.379	-52.6873	106.521	-41.9161	7.70102	-162.388	205.781	-149.583	113.203	-131.146	79.2401
202	3	880.097	4.68942	2.53899	72.2498	51.7684	-71.3687	-452.427	231.83	58.0323	146.646	56.881	53.9886	151.222	-210.19	156.311	-135.333	155.117	-149.349	166.847	-73.4065	142.66	-32.6402	-57.477	-73.6776	310.508	-48.6552	336.931	-53.2686	106.634	-45.9424	34.3596	-186.096	224.078	-169.161	112.626	-131.16	78.7877
202	4	889.07	4.67167	2.53112	73.8372	52.4997	-71.1513	-451.626	231.151	57.1489	147.539	57.0139	53.9639	151.06	-210	156.234	-135.248	155.086	-145.94	179.254	-88.991	149.529	-39.6567	-60.0033	-74.1365	334.526	-73.2935	334.352	-51.548	106.88	-45.4092	43.7927	-195.986	231.243	-175.474	113.153	-131.081	78.867
202	5	905.98	4.66145	2.66255	72.54	49.5056	-70.2102	-444.319	225.107	56.7139	147.533	58.2822	53.7928	149.911	-208.85	155.012	-133.94	154.984	-144.081	175.572	-88.6314	150.385	-39.1663	-61.8126	-70.3302	313.825	-51.8117	322.186	-39.0223	104.802	-50.1256	10.236	-159.169	197.696	-145.571	115.046	-135.981	78.5634
202	6	843.343	4.8681	2.85744	75.0601	55.6006	-62.214	-448.776	233.647	46.7055	158.528	65.2042	53.8363	150.056	-209.2	154.671	-133.601	155.15	-140.166	184.467	-100.37	146.095	-33.9403	-63.6299	-71.1562	316.19	-54.0995	324.8	-41.84	105.455	-57.7983	55.9475	-198.99	244.898	-194.829	112.36	-135.904	79.6821
203	1	676.864	4.68415	2.5731	72.6245	52.8347	-70.7308	-469.339	250.507	69.6232	134.911	58.8071	53.8073	149.858	-208.963	154.589	-133.511	155.11	-127.685	198.288	-122.871	128.13	-11.5479	-71.1923	-71.161	316.201	-54.1102	324.81	-41.8507	105.458	-57.5119	57.5449	-200.85	246.212	-196.162	111.944	-135.096	79.9532
203	2	694.949	4.73613	2.60987	72.2586	52.7408	-70.0077	-472.585	253.276	68.6998	136.417	58.8458	53.9697	149.475	-208.733	154.705	-133.706	155.219	-124.51	205.073	-130.176	124.95	-9.1288	-71.1094	-80.3451	336.222	-73.9027	344.912	-62.4374	111.968	-57.0995	55.8027	-199.847	245.756	-195.769	114.563	-137.678	80.3036
203	3	676.291	4.80132	2.62014	72.1288	52.6729	-69.195	-469.819	250.99	65.8723	139.322	59.5188	53.9199	149.126	-208.321	154.542	-133.527	155.153	-130.126	202.19	-122.237	131.71	-17.5516	-67.2488	-75.7382	312.195	-49.1338	323.69	-40.9347	110.204	-56.2175	52.3661	-197.439	245.68	-195.541	117.296	-139.533	80.6318
203	4	667.316	4.69169	2.59412	72.9233	51.6669	-69.087	-469.69	250.905	65.4166	139.666	59.657	53.9099	149.062	-208.243	154.529	-133.51	155.139	-137.588	178.489	-97.0829	141.512	-28.0655	-65.7352	-74.5807	333.608	-72.237	333.681	-50.9347	107.515	-56.3467	53.8563	-197.732	247.086	-196.502	116.31	-138.404	79.7031
203	5	632.927	4.61291	2.65079	70.6955	48.7837	-66.7609	-474.435	255.007	65.5529	140.51	60.5834	53.9606	149.429	-208.703	154.606	-133.6	155.234	-136.522	176.677	-97.2621	149.441	-34.6898	-67.4868	-70.7737	309.478	-48.2507	323.929	-40.4992	105.586	-62.8549	37.3691	-174.467	228.505	-184.276	112.308	-138.643	80.3575
203	6	617.335	4.61182	2.65376	69.9734	46.5981	-66.7609	-474.435	255.007	65.5529	140.51	60.5834	53.9606	149.429	-208.703	154.606	-133.6	155.234	-136.522	176.677	-97.2621	149.441	-34.6898	-67.4868	-70.7737	309.478	-48.2507	323.929	-40.4992	105.586	-58.7009	21.838	-162.775	207.412	-159.276	106.449	-130.961	78.6034
204	1	555.415	4.55884	2.53354	69.1382	45.9495	-70.4288	-482.143	261.314	75.3832	130.19	58.0376	53.9606	149.429	-208.703	154.606	-133.6	155.234	-126.276	195.23	-122.262	133.81	-17.8721	-72.9655	-70.7737	309.478	-48.2507	323.929	-40.4992	105.586	-58.7009	21.838	-162.775	207.412	-159.276	106.449	-130.961	78.6034
204	2	699.102	4.66038	2.56243	68.658	46.7552	-68.5232	-480.776	259.529	74.2438	132.007	58.8127	54.4888	137.742	-197.031	152.636	-132.047	154.594	-126.318	193.703	-120.808	133.088	-17.0362	-73.1297	-72.8308	314.39	-52.9508	329.043	-46.4095	107.3	-61.4025	44.1026	-181.779	231.291	-183.846	106.18	-131.61	78.5471
204	3	630.888	4.68524	2.58694	69.0761	50.5128	-67.7406	-477.189	256.414	71.5247	134.769	59.5198	55.6306	148.219	-209.187	157.612	-137.303	156.362	-126.354	195.125	-121.888	132.983	-17.0828	-72.888	-66.5099	293.931	-32.9807	308.23	-23.6442	103.025	-60.5216	40.7778	-179.408	232.038	-184.629	108.545	-133.16	79.0359
204	4	612.446	4.65557	2.58438	70.4111	48.9101	-67.655	-476.844	256.126	71.2918	134.977	59.5978	55.6237	148.174	-209.133	157.591	-137.28	156.353	-135.761	175.991	-97.2832	149.607	-34.74	-67.9956	-69.8302	311.812	-50.7573	319.477	-35.6838	104.731	-60.7697	43.0614	-181.251	234.275	-187.019	108.203	-133.004	79.1121
204	5	644.378	4.65659	2.6771	70.0098	47.391	-65.8996	-474.778	254.541	67.2874	139.29	60.8304	55.5428	147.578	-208.454	157.242	-136.906	156.262	-137.782	168.756	-89.3237	159.19	-43.7359	-67.3379	-76.5689	324.598	-62.8763	340.309	-59.3226	110.395	-64.3039	33.9615	-168.617	224.622	-181.151	107.361	-134.01	79.5592
204	6	624.147	4.65587	2.67696	69.563	46.073	-65.8996	-474.778	254.541	67.2874	139.29	60.8304	55.5428	147.578	-208.454	157.242	-136.906	156.262	-137.782	168.756	-89.3237	159.19	-43.7359	-67.3379	-76.7124	325.062	-63.3317	340.855	-59.9533	110.512	-61.7373	24.4666	-161.848	211.853	-166.005	105.225	-130.442	78.485
205	1	598.346	4.61129	2.55911	68.7147	45.3085	-69.0432	-481.157	259.839	75.2839	130.831	58.6857	55.5428	147.578	-208.454	157.242	-136.906	156.262	-127.882	187.881	-114.324	139.909	-24.1355	-72.4345	-76.7124	325.062	-63.3317	340.855	-59.9533	110.512	-61.7373	24.4666	-161.848	211.853	-166.005	105.225	-130.442	78.485
205	2	867.864	4.70112	2.6237	67.2994	42.2522	-65.216	-474.896	253.521	67.1666	139.655	60.056	56.6396	124.495	-185.391	154.158	-134.645	154.996	-132.229	169.647	-94.4708	142.942	-26.1857	-71.7335	-76.3151	316.546	-54.6428	331.902	-51.618	111.672	-61.2909	22.6955	-160.243	211.224	-165.487	104.935	-130.074	78.7942
205	3	769.139	4.78709	2.71778	68.5165	47.2396	-62.4929	-466.988	246.636	60.1691	147.458	61.4288	57.1046	134.326	-196.05	159.437	-140.139	156.12	-135.589	172.423	-93.1587	144.388	-29.2113	-68.4222	-70.933	296.721	-34.9826	311.661	-29.9768	108.444	-61.324	26.2844	-163.533	217.352	-171.984	105.296	-130.367	79.8423
205	4	767.532	4.82281	2.70723	69.4196	47.644	-62.4929	-466.988	246.636	60.1691	147.458	61.4288	57.1046	134.326	-196.05	159.437	-140.139	156.12	-144.666	152.248	-68.1587	162.483	-46.9613	-63.9141	-71.274	300.759	-39.0757	314.005	-32.2132	108.291	-62.0718	30.7424	-167.194	221.037	-175.938	104.866	-130.367	79.8423
205	5	2882.18	4.95846	3.00841	66.6232	45.3598	-54.6659	-488.092	271.703	73.001	135.222	66.4847	56.802	130.148	-193.486	153.356	-133.982	157.141	-132.554	163.823	-79.5477	150.896	-35.3466	-76.2099	-67.9673	295.156	-33.2359	300.812	-17.8201	107.053	-63.5896	36.0034	-165.309	222.31	-182.596	88.7004	-117.719	82.1032
205	6	2769.25	4.9867	3.06206	68.6295	44.904	-53.9488	-484.669	268.61	71.0643	137.251	67.176	56.8658	130.77	-194.204	153.649	-134.276	157.24	-132.535	163.868	-79.6029	150.851	-35.3034	-76.2196	-73.0492	304.262	-43.0163	326.357	-41.5267	108.393	-63.885	38.1434	-168.755	223.65	-183.215	96.1721	-126.992	80.3166
206	1	2417.61	4.98815	3.02617	70.1386	47.4176	-54.7439	-485.629	269.296	72.4336	135.765	66.6681	57.9869	141.431	-206.984	158.755	-139.456	159.407	-123.93	184.376	-104.603	131.083	-16.1278	-80.5516	-73.2584	304.855	-43.5977	327.091	-42.3238	108.563	-63.885	38.1434	-168.755	223.65	-183.215	96.1721	-126.992	80.3166
206	2	2950.5	5.02472	3.08818	68.4269	44.1862	-51.5411	-479.37	262.853	68.7013	140.036	67.8237	58.5079	119.421	-184.017	154.918	-136.216	157.461	-130.11	160.995	-78.9033	140.277	-24.0191	-78.8505	-74.0593	307.191	-45.8018	328.714	-44.2759	109.322	-62.888	37.7458	-168.798	225.418	-184.577	96.5228	-127.063	80.7231
206	3	1352.79	4.95909	2.97483	68.5607	46.1232	-51.5979	-470.72	252.393	53.8282	156.962	65.1273	57.2144	121.31	-174.824	171.344	-153.707	149.018	-137.654	170.339	-82.4763	145.253	-32.0578	-69.5527	-80.3632	325.448	-63.5238	348.678	-66.3688	113.706	-61.237	35.8401	-168.825	229.152	-187.937	99.3398	-128.353	81.7036
206	4	937.465	4.97389	2.97807	73.6466	52.421	-51.0722	-470.663	252.463	51.9878	158.924	65.3646	57.2506	142.05	-193.87	195.431	-177.986	149.111	-146.189	150.499	-58.7739	165.997	-52.4941	-65.5872	-77.7109	328.386	-66.7586	342.338	-59.9065	111.023	-59.871	43.5255	-177.387	238.42	-196.059	99.9657	-128.036	81.9816
206	5	1157.02	4.94527	3.05011	71.4425	48.9385	-50.532	-474.156	254.885	60.7286	150.577	65.244	57.3949	144.188	-196.382	196.587	-179.196	149.598	-146.226	150.378	-58.6377	166.132	-52.6202	-65.5693	-80.8069	312.684	-48.4837	339.358	-63.4177	120.664	-67.0812	19.279	-146.719	215.164	-180.25	98.3374	-128.114	84.5897
206	6	1174.35	4.94467	3.05594	70.9036	47.8635	-50.532	-474.156	254.885	60.7286	150.577	65.244	57.3949	144.188	-196.382	196.587	-179.196	149.598	-146.226	150.378	-58.6377	166.132	-52.6202	-65.5693	-80.8069	312.684	-48.4837	339.358	-63.4177	120.664	-63.5408	11.0671	-145.671	195.322	-155.25	103.99	-129.265	81.5712
207	1	1158.24	5.00013	2.97427	69.9366	46.1571	-54.6156	-479.67	259.387	68.1655	142.315	63.0086	60.7666	148.562	-210.912	171.587	-154.764	156.756	-140.093	167.777	-79.0802	146.107	-33.2888	-68.6653	-80.8069	312.684	-48.4837	339.358	-63.4177	120.664	-63.5408	11.0671	-145.671	195.322	-155.25	103.99	-129.265	81.5712
207	2	1297.81	4.90357	2.95338	70.4224	46.373	-52.2694	-482.442	261.882	63.8381	146.315	63.7262	60.5587	144.987	-206.998	170.824	-153.963	156.382	-148.476	147.15	-54.1692	163.858	-50.8154	-64.4821	-81.1239	312.9	-48.6243	339.391	-63.6294	121.074	-63.4956	10.8622	-145.575	194.94	-154.783	104.142	-129.363	81.5081
207	3	700.67	4.89364	2.90443	69.5522	47.1877	-51.6297	-472.246	251.915	50.5358	160.692	63.3694	58.6964	137.116	-188.834	180.506	-164.44	147.829	-149.088	161.935	-67.2809	159.716	-48.5445	-60.5935	-76.7193	293.269	-29.3006	320.426	-43.754	117.882	-62.3451	7.34872	-144.821	190.204	-148.319	109.101	-132.513	80.5723
207	4	690.383	4.82288	2.87862	73.0557	50.2016	-49.9306	-472.174	252.385	43.1357	168.332	64.058	56.6648	138.28	-184.673	199.949	-184.454	146.1	-156.585	138.656	-40.6765	185.345	-73.0326	-57.0644	-77.4344	306.252	-42.8085	327.8	-50.126	116.387	-62.0095	5.97257	-144.154	187.862	-145.442	110.002	-133.066	80.218
207	5	654.834	4.8385	2.90328	72.4544	50.9883	-49.4605	-469.654	250.566	39.5221	171.909	64.6103	56.8656	137.772	-184.591	198.039	-182.59	146.284	-156.433	139.534	-41.5974	184.209	-71.9952	-57.1403	-82.7693	321.826	-57.8543	347.471	-71.2123	119.756	-64.3443	16.597	-156.367	187.148	-142.389	122.191	-144.133	76.9597
207	6	697.986	4.88171	2.96028	74.0305	53.5597	-47.9673	-466.58	248.36	35.6833	175.868	65.9926	57.1295	138.624	-186.121	196.847	-181.447	146.792	-156.182	140.565	-42.7268	182.492	-70.3587	-57.2399	-87.9457	343.744	-78.1083	360.456	-87.7699	124.659	-66.3546	35.7734	-171.097	209.533	-166.159	116.105	-137.747	78.0643
208	1	525.843	4.84754	2.89938	74.8986	54.1012	-52.4814	-473.065	253.687	45.8371	164.828	63.5837	59.5406	155.315	-211.121	186.031	-171.124	153.893	-156.183	140.555	-42.7169	182.504	-70.3692	-57.2396	-88.0912	342.303	-76.3412	357.446	-85.0637	125.246	-66.3546	35.7734	-171.097	209.533	-166.159	116.105	-137.747	78.0643
208	2	565.296	4.8396	2.86517	71.9424	49.9831	-51.8675	-465.204	244.107	46.0736	165.258	62.0996	59.756	130.062	-186.465	177.054	-162.002	152.739	-156.069	141.102	-43.2988	181.766	-69.6923	-57.2869	-87.2425	337.56	-71.4891	352.763	-80.4604	124.904	-66.0831	34.2345	-169.612	209.177	-166.175	115.786	-137.369	78.5691
208	3	634.103	4.81348	2.80094	71.1318	50.6268	-50.6816	-466.06	245.167	43.5	168.146	62.7758	59.3001	126.092	-180.041	177.38	-162.475	150.47	-151.469	168.912	-72.0119	164.054	-54.0156	-55.7812	-86.0633	329.058	-62.5967	342.406	-70.2021	123.067	-67.4593	50.6931	-186.893	232.093	-188.195	117.76	-137.552	79.0219
208	4	656.176	4.82723	2.81096	72.376	51.8718	-50.5859	-466.112	245.251	43.1614	168.503	62.8291	59.3005	126.115	-180.064	177.403	-162.497	150.472	-157.77	148.189	-48.2769	183.656	-72.9828	-53.043	-85.0521	329.264	-63.225	341.598	-68.5565	121.77	-65.7726	50.5175	-188.21	232.274	-187.319	118.46	-137.501	79.0763
208	5	695.485	4.82228	2.84282	71.6168	49.611	-50.5227	-463.553	242.812	46.2359	164.976	63.2101	59.2982	125.733	-179.764	176.83	-161.911	150.497	-157.989	147.097	-47.1278	184.939	-74.0911	-52.9643	-80.7292	303.955	-38.9027	329.438	-54.986	119.123	-64.0772	21.8979	-155.641	224.935	-188.264	100.86	-123.851	86.2231
208	6	686.292	4.7991	2.79955	70.0652	47.6399	-51.5253	-466.223	244.483	53.125	157.761	62.6498	59.2895	125.391	-179.426	176.503	-161.583	150.476	-158.457	145.098	-44.8847	187.277	-76.2913	-52.7215	-80.5855	303.47	-38.4448	328.949	-54.4558	119.029	-62.0979	20.8012	-160.851	205.382	-161.296	109.737	-128.621	80.4523
209	1	461.328	4.79426	2.79917	73.0103	51.4803	-52.0296	-468.095	246.691	50.9397	159.987	62.6976	59.972	145.608	-202.577	185.998	-170.865	154.115	-158.274	145.997	-45.8428	186.093	-75.2063	-52.7894	-80.6753	303.789	-38.7478	329.271	-54.8048	119.087	-61.9853	20.2042	-160.764	203.733	-159.21	110.986	-129.602	80.0907
209	2	546.178	4.86984	2.87549	72.1945	50.3719	-50.2657	-461.03	240.484	44.8962	166.3	63.839	60.0333	135.642	-192.993	180.839	-165.639	153.716	-157.784	147.915	-47.9961	183.354	-72.5635	-53.0258	-87.2195	324.267	-57.8254	347.546	-75.403	123.803	-61.7681	19.0566	-160.452	201.114	-155.829	112.998	-131.149	79.4381
209	3	526.444	4.87535	2.86204	72.1927	52.3005	-49.776	-461.284	240.866	43.4522	167.837	64.1271	59.5194	138.792	-191.363	191.231	-176.383	150.133	-153.143	169.561	-71.2706	168.598	-58.9508	-53.4215	-86.6447	320.675	-54.0854	342.312	-70.2234	123.01	-64.1607	39.2773	-178.318	222.201	-177.218	112.441	-131.057	79.5436
209	4	561.665	4.88354	2.86981	73.5537	53.5362	-49.6663	-461.332	240.953	43.0478	168.261	64.1906	59.5101	138.584	-191.162	191.036	-176.189	150.132	-159.207	148.849	-47.6489	188.679	-78.4575	-51.0368	-85.2905	321.967	-55.9447	341.316	-68.1149	121.318	-62.0154	38.6664	-179.559	222.156	-175.749	113.305	-131.026	79.5704
209	5	617.615	4.83585	2.88089	72.1873	50.3375	-49.3317	-462.061	241.036	47.6333	163.595	64.4592	59.6027	140.103	-192.958	191.74	-176.89	150.473	-155.721	155.861	-57.1224	183.867	-72.841	-53.5098	-79.7819	295.714	-29.9833	320.072	-46.3185	118.689	-60.4275	-1.3981	-140.773	188.322	-144.989	112.931	-130.649	81.3208
209	6	560.617	4.83572	2.87609	71.704	51.2931	-49.3317	-462.061	241.036	47.6333	163.595	64.4592	59.6027	140.103	-192.958	191.74	-176.89	150.473	-155.721	155.861	-57.1224	183.867	-72.841	-53.5098	-79.7819	295.714	-29.9833	320.072	-46.3185	118.689	-66.437	23.6019	-160.629	195.315	-152.366	110.262	-130.459	78.7256
210	1	582.102	4.82589	2.823	71.4768	49.4321	-55.0729	-470.626	248.508	59.1498	150.898	61.5517	62.0897	148.551	-210.894	171.332	-156.64	157.701	-153.632	154.942	-58.1472	188.161	-74.4036	-55.7678	-87.7072	320.194	-52.2882	340.68	-70.1158	125.162	-66.444	23.6733	-160.755	195.194	-152.161	110.446	-130.606	78.6451
210	2	562.834	4.83066	2.83979	72.009	51.7369	-55.0673	-470.499	248.346	59.1589	150.904	61.5167	62.0828	147.777	-210.103	171.13	-156.432	157.642	-153.633	154.938	-58.1431	188.165	-74.4073	-55.7677	-87.7072	320.194	-52.2881	340.679	-70.1156	125.163	-69.1974	46.7704	-179.933	219.623	-177.161	109.089	-130.606	78.6451
210	3	421.062	4.81333	2.80332	70.306	50.0569	-53.1169	-465.825	243.912	48.6002	162.162	62.003	59.9537	138.618	-193.851	174.198	-159.554	151.73	-149.806	181.413	-84.8228	161.634	-51.823	-54.8712	-87.1278	317.746	-49.8894	338.504	-67.8943	124.898	-68.2257	43.6921	-177.604	217.772	-175.348	109.154	-130.325	79.214
210	4	460.43	4.79503	2.75169	73.6767	53.6835	-53.1169	-465.825	243.912	48.6002	162.162	62.003	59.4688	152.347	-202.651	198.531	-184.554	150.009	-155.538	163.935	-64.1622	173.517	-64.1745	-52.4906	-84.3869	321.684	-55.2458	337.669	-64.4748	121.072	-68.2241	43.7807	-177.694	217.874	-175.443	109.154	-130.325	79.214
210	5	464.76	4.7422	2.81584	73.8263	54.468	-52.1388	-463.798	242.502	44.5641	166.179	62.6517	59.6188	152.031	-202.921	196.546	-182.572	150.371	-155.175	160.667	-61.9289	181.12	-69.9884	-53.3583	-80.218	298.208	-32.4271	325.262	-51.5134	119.143	-70.45	38.932	-170.018	213.904	-173.831	107.035	-130.066	79.3706
210	6	455.605	4.74138	2.81987	73.0603	54.1052	-52.1388	-463.798	242.502	44.5641	166.179	62.6517	59.6188	152.031	-202.921	196.546	-182.572	150.371	-155.175	160.667	-61.9289	181.12	-69.9884	-53.3583	-82.6517	304.755	-39.14	337.69	-64.239	120.216	-70.2758	38.2274	-169.75	212.071	-171.565	107.42	-130.442	78.485
211	1	458.348	4.79763	2.8118	74.3394	55.1863	-54.2326	-467.229	245.493	49.2979	161.034	61.5881	63.6629	165.251	-227.921	173.726	-160.437	159.286	-155.215	160.421	-61.678	181.32	-70.1546	-53.3489	-82.6517	304.755	-39.14	337.69	-64.239	120.216	-70.2758	38.2274	-169.75	212.071	-171.565	107.42	-130.442	78.485
211	2	516.868	4.84618	2.79771	71.0358	50.646	-55.0255	-465.469	242.162	53.2457	157.192	59.8284	63.203	140.644	-202.753	167.585	-153.906	157.368	-155.243	159.841	-61.1627	182.096	-70.7589	-53.4128	-86.0762	307.961	-41.0574	335.964	-64.5198	124.188	-69.1519	39.5899	-171.891	215.078	-173.866	108.309	-130.365	78.5393
211	3	478.459	4.83578	2.75092	69.7303	49.8241	-54.6173	-463.541	240.211	49.4469	161.19	59.6592	62.0238	134.202	-192.457	168.421	-154.838	154.14	-149.909	184.746	-87.7436	159.652	-50.5868	-54.2046	-85.2257	303.96	-37.1751	332.172	-60.5544	123.738	-67.8905	42.6223	-176.035	219.999	-177.805	109.068	-130.257	78.6635
211	4	478.44	4.82549	2.72551	70.9825	50.6358	-54.6173	-463.541	240.211	49.4469	161.19	59.6592	62.0238	134.202	-192.457	168.421	-154.838	154.14	-156.917	163.709	-62.7436	173.858	-65.6334	-51.3424	-83.4019	309.33	-43.4741	332.574	-59.1058	120.943	-67.9205	46.3027	-179.669	224.017	-181.557	109.029	-130.257	78.6635
211	5	510.29	4.77748	2.73575	69.0222	50.5933	-54.5756	-464.331	240.842	50.2185	160.476	59.6137	62.0248	134.216	-192.473	168.429	-154.846	154.142	-153.506	169.168	-70.4961	176.691	-67.0978	-53.7862	-76.8193	284.547	-19.4567	308.001	-33.3298	117.44	-67.3164	32.2576	-164.072	219.733	-180.987	104.708	-126.311	81.4717
211	6	502.475	4.77743	2.73397	68.6707	50.4803	-54.5756	-464.331	240.842	50.2185	160.476	59.6137	62.0248	134.216	-192.473	168.429	-154.846	154.142	-153.506	169.168	-70.4961	176.691	-67.0978	-53.7862	-76.8193	284.547	-19.4567	308.001	-33.3298	117.44	-67.2482	34.9931	-169.202	213.212	-171.14	110.49	-130.442	78.485
212	1	550.191	4.80397	2.68131	69.0158	50.5079	-57.8584	-470.37	246.321	57.6413	152.354	58.1017	62.0243	134.209	-192.464	168.424	-154.842	154.141	-157.811	145.221	-45.7656	191.934	-79.6241	-52.7467	-76.9724	284.33	-19.2206	308.418	-33.8698	117.765	-65.7606	35.4262	-170.358	214.163	-171.191	110.728	-130.432	78.4922
212	2	755.696	4.84495	2.69654	69.4227	48.1671	-54.8542	-461.695	237.691	46.1495	165.371	58.766	61.9653	112.1	-170.975	163.153	-149.108	153.198	-157.561	146.437	-47.0798	190.055	-77.8798	-52.8327	-82.6641	300.253	-33.0965	319.904	-48.2753	122.432	-65.3578	33.7587	-168.917	214.281	-171.735	110.673	-130.197	79.1761
212	3	698.718	4.82609	2.65102	68.3882	47.1414	-56.3733	-459.18	234.376	49.0725	162.538	57.3894	61.9717	112.584	-171.484	163.576	-149.53	153.273	-151.748	172.398	-75.0802	170.036	-59.7248	-54.0857	-83.6952	303.496	-36.0176	321.355	-50.0892	122.953	-65.1291	38.0661	-173.813	221.091	-178.005	111.286	-130.127	79.2515
212	4	606.693	4.65391	2.548	68.9608	46.2349	-55.4753	-459.586	235.145	45.8378	165.918	57.9589	60.024	98.4815	-149.526	170.169	-157.295	148.141	-157.84	152.778	-52.3	186.768	-76.4144	-51.5369	-80.9622	312.849	-47.17	325.119	-50.5643	118.337	-63.6125	36.9042	-173.975	220.375	-176.645	111.637	-129.86	79.5962
212	5	742.367	4.57887	2.55034	66.2881	46.4637	-56.4688	-453.694	228.938	54.2594	156.51	57.654	59.4247	97.3217	-150.726	160.864	-146.984	149.36	-158.993	148.648	-47.6172	190.328	-79.6551	-50.9485	-74.4792	302.395	-33.181	296.227	-25.8095	116.649	-64.6401	33.9934	-169.488	219.526	-177.06	110.601	-125.806	82.794
212	6	752.061	4.57823	2.54607	65.7953	45.96	-56.4688	-453.694	228.938	54.2594	156.51	57.654	59.4247	97.3217	-150.726	160.864	-146.984	149.36	-158.993	148.648	-47.6172	190.328	-79.6551	-50.9485	-74.4792	302.395	-33.181	296.227	-25.8095	116.649	-64.5073	34.103	-172.005	208.24	-161.24	116.697	-130.442	78.485
213	1	720.265	4.56158	2.41434	66.9622	42.0566	-63.3318	-465.732	240.311	69.0607	140.016	54.9011	58.5707	107.618	-165.134	151.528	-136.709	153.047	-158.381	150.075	-49.5265	187.539	-76.5754	-51.4341	-83.6043	326.893	-54.3781	316.373	-49.5022	124.409	-63.866	31.136	-170.031	205.574	-157.816	118.514	-131.431	77.9798
213	2	734.266	4.59528	2.44579	64.8093	43.7677	-62.2737	-461.201	236.126	65.1074	144.197	55.4796	58.6927	106.146	-164.128	151.254	-136.221	153.105	-157.699	151.457	-51.3945	184.669	-73.4508	-51.9091	-76.6933	303.777	-32.8805	297.93	-29.8703	119.817	-63.6143	29.7319	-169.296	203.579	-155.163	120.214	-132.711	77.4407
213	3	699.671	4.58959	2.42372	63.5067	42.7814	-61.9512	-461.536	236.482	64.0581	145.332	55.5972	58.4249	104.356	-160.581	150.646	-135.656	151.42	-152.277	174.846	-76.8575	166.577	-57.0446	-53.369	-77.0431	304.468	-33.452	298.843	-30.9245	120.128	-63.2073	33.7587	-173.74	210.815	-161.673	120.885	-132.777	77.3943
213	4	745.795	4.55831	2.40759	66.0895	45.1881	-61.0726	-462.616	237.665	62.1742	147.473	56.0191	57.8642	95.4696	-151.536	145.233	-130.93	151.989	-158.956	154.956	-53.3204	179.091	-70.2906	-49.9584	-76.4923	312.98	-44.3959	308.313	-36.7004	116.917	-63.1434	54.068	-193.829	231.663	-181.55	119.991	-132.716	77.4883
213	5	733.527	4.53788	2.41998	67.6107	42.4617	-60.844	-464.513	239.28	64.0745	145.725	56.0681	57.8194	94.6996	-150.937	144.189	-129.893	152.139	-159.04	154.615	-52.946	179.406	-70.5865	-49.9151	-84.9018	334.116	-62.9439	327.671	-58.7407	123.528	-63.4996	43.5042	-182.188	225.214	-177.57	117.669	-130.634	79.4319
213	6	731.045	4.53669	2.41643	67.1845	42.1998	-60.844	-464.513	239.28	64.0745	145.725	56.0681	57.8194	94.6996	-150.937	144.189	-129.893	152.139	-159.04	154.615	-52.946	179.406	-70.5865	-49.9151	-85.2241	334.143	-63.2599	331.25	-62.354	123.536	-63.3353	42.5011	-181.474	222.73	-174.439	117.677	-130.442	78.485
214	1	619.649	4.51313	2.28677	65.7465	42.6195	-69.2107	-479.262	253.592	80.432	127.077	53.1554	55.7521	116.594	-177.896	135.676	-119.543	157.18	-159.457	150.303	-48.8292	182.886	-73.2427	-49.9279	-79.9876	312.583	-42.2002	312.184	-42.8933	121.058	-62.6197	38.8316	-178.592	218.889	-170.177	118.362	-130.606	78.3519
214	2	658.135	4.57399	2.36219	67.8104	42.2489	-67.4018	-473.414	248.236	75.1978	132.703	54.1917	56.123	113.959	-175.751	135.932	-119.696	157.158	-159.124	151.103	-49.8468	181.449	-71.7376	-50.1233	-87.6916	335.302	-62.7085	331.677	-64.6843	126.665	-62.0266	35.9818	-176.539	216.031	-166.744	119.481	-131.199	78.0005
214	3	641.734	4.56391	2.33177	66.2312	40.184	-67.7168	-473.139	247.724	76.4456	131.549	53.9319	55.8632	111.052	-171.967	134.051	-117.893	156.326	-153.648	173.324	-74.3628	164.674	-55.9708	-52.3804	-87.5103	334.878	-62.256	330.43	-63.4783	126.491	-60.2548	34.1167	-176.318	215.131	-164.691	120.269	-131.237	77.9703
214	4	671.871	4.59104	2.34562	67.8998	42.915	-67.5625	-473.432	247.995	76.0183	132.033	53.9523	55.8549	111.559	-172.668	134.297	-118.141	156.58	-160.617	151.854	-49.2113	179.955	-71.6006	-49.1035	-85.4434	334.576	-63.6755	330.915	-61.5988	123.55	-57.9293	41.5952	-185.589	224.237	-171.807	120.666	-131.248	77.9604
214	5	778.369	4.63304	2.42829	67.8254	41.9517	-67.3795	-467.576	242.795	72.5558	135.561	54.1655	55.9654	113.992	-175.563	134.247	-118.043	156.845	-154.562	171.514	-72.2132	159.398	-51.1488	-52.7971	-82.1366	317.552	-47.4138	322.993	-52.9106	121.308	-56.3914	18.0647	-154.88	231.931	-192.394	96.0341	-113.212	89.5593
214	6	858.368	4.67887	2.50304	66.4678	44.4472	-66.4657	-462.408	238.157	69.3506	138.952	54.775	56.1532	117.001	-178.926	135.249	-119.001	157.143	-153.987	172.7	-73.7534	158.231	-49.8626	-53.1266	-75.7269	295.179	-26.8948	306.606	-34.5175	116.579	-55.3709	16.066	-154.214	231.12	-191.005	97.5968	-114.435	89.7239
215	1	688.654	4.61471	2.3698	69.5238	43.5759	-73.6649	-476.752	252.029	86.5782	119.659	52.1234	56.5424	135.403	-201.403	135.756	-118.839	160.992	-153.799	164.621	-67.1941	157.284	-46.6461	-53.9743	-83.596	319.036	-48.3146	326.645	-57.4088	122.923	-54.0556	12.6896	-152.185	231.743	-192.019	99.5136	-115.646	91.3444
215	2	783.782	4.70498	2.4514	68.811	45.991	-70.5	-473.033	247.961	77.5211	129.938	52.8227	56.9735	129.73	-195.754	136.359	-119.504	160.586	-160.612	143.933	-43.3621	174.008	-62.8551	-50.8467	-78.3777	298.855	-28.8035	307.62	-37.7286	120.142	-52.3175	9.09848	-150.238	230.907	-190.514	100.473	-115.586	91.9887
215	3	797.146	4.68401	2.43801	67.3457	43.703	-69.7901	-474.298	249.07	75.5984	132.163	52.8982	56.5219	126.7	-190.753	131.383	-114.377	157.828	-155.288	166.331	-67.2467	164.404	-54.9058	-52.2675	-79.392	306.566	-36.2185	307.756	-37.7522	119.759	-50.0772	6.5188	-149.691	229.92	-188.143	101.524	-115.526	92.0968
215	4	627.709	4.59649	2.37485	67.0375	43.6203	-69.1074	-474.739	249.392	73.9222	134.066	53.2164	54.2617	109.038	-168.505	125.398	-108.671	154.652	-159.516	152.928	-51.7046	175.204	-65.6638	-50.1893	-78.6392	311.601	-42.7154	312.324	-40.2867	117.743	-56.535	29.799	-167.053	243.461	-205.411	98.563	-116.236	92.1736
215	5	1318.75	4.65329	2.74204	70.2924	46.3063	-61.0552	-492.831	266.767	102.284	107.422	58.8136	51.705	97.8525	-158.057	106.201	-89.161	155.824	-160.607	148.403	-46.7894	179.605	-69.7287	-49.6484	-86.135	344.582	-72.974	320.512	-51.1633	124.944	-64.7829	65.3723	-197.247	272.181	-240.098	96.7284	-115.953	100.932
215	6	1338.81	4.6186	2.72074	68.8934	44.9325	-61.3128	-493.916	267.687	105.103	104.242	58.9826	51.5368	96.3491	-156.217	105.463	-88.3406	155.625	-160.645	148.232	-46.6025	179.809	-69.9182	-49.6314	-86.6005	346.214	-74.5893	321.522	-52.3185	125.327	-60.0866	72.812	-211.8	257.393	-216.74	105.126	-119.119	95.8706
216	1	538.089	4.51067	2.59552	71.0266	47.7399	-67.0978	-500.849	273.91	111.459	96.6818	55.8767	49.2283	116.138	-181.217	93.4156	-75.0154	160.948	-160.645	148.232	-46.6025	179.809	-69.9182	-49.6314	-86.6005	346.214	-74.5893	321.522	-52.3185	125.327	-60.0866	72.812	-211.8	257.393	-216.74	105.126	-119.119	95.8706
216	2	706.339	4.63019	2.65562	66.7796	46.609	-62.765	-491.55	263.872	102.771	107.237	57.4334	51.4582	101.487	-166.195	101.031	-82.9262	159.061	-160.651	147.723	-46.1494	180.095	-70.0916	-49.6537	-80.5651	321.954	-50.6782	301.034	-31.8075	122.259	-59.385	69.9894	-210.39	255.704	-214.817	108.913	-121.923	96.0485
216	3	684.703	4.59141	2.6263	65.9106	45.4654	-62.3907	-492.576	264.682	102.046	108.156	57.3731	51.1944	101.72	-166.082	99.7409	-81.5911	158.773	-154.839	169.89	-70.5275	165.47	-56.6114	-51.942	-81.2029	326.047	-54.6063	300.843	-31.5857	122.264	-59.5596	69.5666	-210.115	256.914	-216.252	109.173	-121.973	96.1888
216	4	647.353	4.50138	2.60955	66.644	45.0104	-61.907	-493.651	265.6	100.999	109.394	57.4105	49.5878	89.4076	-151.326	94.7944	-77.4494	158.104	-161.718	148.913	-46.11	180.569	-71.8625	-48.6659	-80.0881	327.79	-58.026	306.452	-34.9857	119.766	-58.6675	68.8493	-210.157	256.024	-214.953	109.607	-122.13	96.4403
216	5	636.117	4.52668	2.66371	69.3334	44.023	-61.2258	-490.804	263.12	99.6965	110.633	58.1005	49.4517	91.5794	-153.752	94.2914	-76.7523	158.282	-161.536	149.537	-46.8262	179.635	-70.9368	-48.7557	-89.0823	351.113	-78.9052	326.745	-57.602	126.746	-59.0628	62.8592	-204.151	251.506	-211.015	111.593	-123.764	96.6226
216	6	614.731	4.5232	2.67032	68.1312	42.4373	-61.2258	-490.804	263.12	99.6965	110.633	58.1005	49.4517	91.5794	-153.752	94.2914	-76.7523	158.282	-161.536	149.537	-46.8262	179.635	-70.9368	-48.7557	-89.0823	351.113	-78.9052	326.745	-57.602	126.746	-56.3778	63.4559	-208.661	234.948	-186.015	116.515	-126.111	90.2486
217	1	401.014	4.39187	2.51385	70.2825	45.4772	-68.8129	-500.561	272.27	109.206	99.3306	54.2324	46.4858	113.211	-178.752	81.1845	-62.2092	162.348	-161.344	145.811	-43.8445	181.209	-71.4354	-48.918	-89.0823	351.113	-78.9052	326.745	-57.602	126.746	-56.3778	63.4559	-208.661	234.948	-186.015	116.515	-126.111	90.2486
217	2	534.714	4.56301	2.57833	65.5303	42.7785	-63.4698	-494.666	265.575	101.412	109.284	56.5211	49.7449	91.7872	-156.153	92.3961	-74.0433	159.225	-161.32	145.791	-43.8442	181.104	-71.3153	-48.9285	-84.4868	329.601	-57.0655	308.061	-39.3429	125.124	-56.3374	62.642	-207.977	234.836	-185.959	116.999	-126.543	90.4315
217	3	506.774	4.51878	2.54658	64.3507	41.6067	-63.2583	-495.515	266.25	100.911	109.926	56.4374	49.2276	91.7963	-155.764	89.0455	-70.6474	159.006	-155.416	168.095	-68.448	166.318	-57.5319	-51.5128	-84.427	329.843	-57.3114	307.601	-38.8493	125.021	-57.2227	62.3853	-207.326	236.433	-188.25	117.062	-126.535	90.4449
217	4	526.335	4.53835	2.5708	65.902	43.1602	-63.1002	-496.142	266.739	100.407	110.532	56.3601	49.1979	92.5031	-156.793	89.8135	-71.4458	159.477	-162.009	146.409	-43.6596	184.175	-75.0624	-48.4613	-83.9488	330.079	-58.0563	308.738	-39.3572	124.199	-56.0562	61.7738	-207.631	235.855	-186.905	117.403	-126.531	90.4514
217	5	898.785	4.61579	2.792	68.179	47.1771	-60.943	-483.978	257.159	105.161	104.017	60.1629	47.2461	96.4068	-160.931	80.3763	-60.7522	159.781	-162.831	142.626	-39.4077	190.165	-80.8114	-47.9448	-82.3258	326.574	-54.7159	302.619	-33.0228	123.292	-52.4519	56.8071	-205.341	251.797	-210.986	108.526	-117.988	103.579
217	6	756.302	4.61491	2.77176	66.7266	45.2493	-61.0381	-484.529	257.691	106.06	103.113	60.1701	47.191	95.987	-160.394	79.892	-60.2767	159.717	-162.88	142.388	-39.1475	190.397	-81.0334	-47.9153	-82.2636	326.439	-54.5924	302.437	-32.8324	123.247	-52.1558	56.7184	-206.723	234.862	-186.687	113.065	-121.604	96.2964
218	1	663.508	4.50252	2.67291	69.3145	48.7785	-66.2391	-492.127	264.747	111.584	96.5402	57.221	44.7111	118.396	-185.394	66.7923	-45.9087	163.215	-162.827	141.952	-38.8223	190.489	-80.9789	-47.9399	-82.2636	326.439	-54.5924	302.437	-32.8324	123.247	-52.1558	56.7184	-206.723	234.862	-186.687	113.065	-121.604	96.2964
218	2	680.405	4.63195	2.78219	70.8329	46.4378	-62.4485	-483.586	256.474	106.078	102.866	59.1467	46.9596	108.416	-175.092	75.5606	-55.2648	161.755	-162.63	142.93	-39.8716	188.7	-79.2923	-48.0089	-90.2073	348.956	-74.8547	320.651	-52.9317	129.22	-51.7914	53.9835	-204.512	232.205	-183.61	113.651	-121.911	96.0453
218	3	594.236	4.57393	2.74281	69.3541	45.1451	-62.258	-484.326	257.014	105.431	103.675	59.0442	46.213	105.475	-170.496	70.5263	-50.046	160.26	-155.926	164.693	-64.7816	172.829	-63.7598	-51.1589	-90.0994	348.327	-74.227	320.504	-52.8187	129.201	-53.9992	56.661	-205.519	235.492	-188.48	113.148	-121.909	96.0483
218	4	484.37	4.43183	2.70439	68.9208	44.2846	-61.9248	-485.522	258.049	104.17	105.121	59.0577	43.592	87.8651	-147.79	63.1855	-43.2935	157.808	-160.612	148.73	-46.6103	186.518	-77.0989	-49.0366	-86.4268	344.016	-72.5671	323.337	-52.6491	124.476	-53.8361	55.975	-204.957	234.557	-187.452	113.159	-121.918	96.0341
218	5	474.204	4.43309	2.7018	69.001	44.3536	-62.1489	-484.339	256.776	101.966	107.38	58.7965	43.6532	87.8586	-147.807	63.5413	-43.6686	157.793	-160.86	147.248	-45.3419	186.166	-76.3093	-49.0656	-85.9969	340.075	-68.716	323.724	-53.0038	124.078	-53.9247	52.4839	-200.338	237.234	-193.177	107.332	-117.188	98.7256
218	6	452.779	4.45036	2.71443	65.3737	44.2261	-60.9121	-480.771	253.732	100.011	109.23	59.9729	43.4714	89.5395	-149.562	62.722	-42.686	157.904	-160.612	148.051	-46.2783	184.673	-74.8096	-49.1639	-82.9297	314.342	-48.9265	344.582	-69.6405	118.552	-53.5181	50.9992	-200.062	226.942	-178.895	110.816	-122.303	91.0002
219	1	467.121	4.38336	2.60451	68.7648	48.7489	-66.3847	-490.697	262.835	104.578	103.961	56.8963	39.8005	115.971	-176.448	45.3638	-23.3999	160.131	-160.558	148.273	-46.5205	184.323	-74.4809	-49.1821	-80.374	304.917	-39.595	333.578	-58.0979	117.148	-53.4723	50.4365	-199.774	226.417	-178.283	111.877	-123.223	90.9517
219	2	396.73	4.46236	2.63687	65.871	45.0219	-62.3006	-488.273	260.2	102.302	107.332	57.7985	44.9061	93.2367	-153.598	65.8345	-45.3851	157.382	-160.552	148.242	-46.4994	184.311	-74.4595	-49.1842	-79.2827	300.813	-35.6372	329.473	-53.6847	116.482	-51.9265	54.3034	-204.622	233.192	-184.204	112.642	-123.218	91.1565
219	3	384.567	4.41406	2.59731	65.0387	44.3408	-62.0483	-489.109	260.86	101.749	108.035	57.7352	44.5027	94.457	-155.117	64.707	-44.2838	158.138	-154.732	170.46	-71.0475	166.632	-57.8798	-51.7769	-79.2846	300.821	-35.6441	329.472	-53.6854	116.484	-53.5685	56.2682	-205.516	236.748	-189.142	112.412	-123.207	91.176
219	4	338.824	4.24366	2.52311	65.2058	42.0336	-61.4278	-490.22	261.644	99.3515	110.793	57.6599	45.3434	77.6856	-137.561	74.8502	-56.4747	158.339	-161.549	149.652	-46.8838	186.049	-77.4849	-48.7046	-77.1188	315.493	-51.992	331.441	-52.7207	112.441	-52.6154	54.527	-204.604	235.39	-187.163	112.72	-123.178	91.2279
219	5	589.082	4.35693	2.77157	67.8354	44.4351	-59.6079	-477.872	251.763	103.314	105.249	60.9801	43.6087	81.0295	-140.297	67.2263	-47.8563	158.056	-162.409	145.199	-42.2669	190.369	-81.2019	-48.3744	-79.2438	324.373	-60.4023	331.815	-53.3124	114.445	-49.6489	48.548	-200.041	242.706	-199.959	102.592	-115.239	101.46
219	6	494.594	4.35393	2.75517	66.6262	42.7517	-59.66	-478.137	252.025	103.864	104.679	61.0011	43.5741	80.7812	-139.972	66.8855	-47.5136	158.02	-162.435	145.078	-42.1338	190.493	-81.3195	-48.3602	-79.2872	324.55	-60.5713	331.918	-53.4317	114.474	-49.361	48.2035	-201.914	225.753	-175.908	108.673	-119.901	94.4107
220	1	365.577	4.2813	2.6266	68.007	47.9511	-65.3452	-484.818	257.912	107.339	100.338	57.9992	38.9363	107.893	-166.981	47.449	-25.5431	159.687	-162.157	146.084	-43.2505	188.366	-79.2617	-48.4751	-72.5	303.858	-40.3486	309.823	-29.6965	110.183	-49.1181	46.1526	-200.425	223.659	-173.288	110.026	-120.944	94.0135
220	2	369.506	4.40777	2.67923	66.3947	42.4404	-61.3939	-481.457	254.256	101.731	107.279	59.072	44.4606	86.0831	-145.285	68.9102	-48.4215	156.62	-162.047	146.6	-43.802	187.447	-78.4021	-48.5101	-80.4903	319.645	-53.9007	326.405	-49.6452	118.06	-49.0185	45.0128	-199.753	222.502	-171.84	111.694	-122.353	93.7769
220	3	319.338	4.35467	2.66475	65.6008	42.044	-60.6171	-481.78	254.277	99.2854	110.066	59.123	44.3775	88.3978	-148.046	69.7086	-49.1575	157.188	-154.448	170.579	-71.3837	167.888	-59.0198	-51.9989	-85.7761	337.615	-71.0371	340.978	-65.5128	121.45	-51.9928	52.1103	-204.689	229.118	-180.495	111.197	-122.359	93.7701
220	4	307.799	4.23907	2.65038	67.1217	43.6546	-60.3636	-482.474	254.888	98.7452	110.714	59.1218	43.2092	79.5231	-137.887	68.8644	-49.0471	157.172	-160.994	149.587	-47.4467	185.008	-75.821	-49.1058	-79.4356	336.291	-72.6092	337.323	-57.9301	113.591	-49.5009	57.0051	-211.349	235.812	-185.373	111.726	-122.353	93.7782
220	5	362.052	4.28732	2.76259	67.9295	43.1935	-59.795	-476.875	250.312	100.056	108.737	60.3277	42.5818	81.3477	-139.453	66.314	-46.091	156.99	-161.323	147.893	-45.7082	186.525	-77.09	-48.9918	-78.186	330.104	-65.4447	324.888	-45.1183	113.399	-49.1062	47.9374	-202.255	229.99	-181.794	106.911	-119.069	97.6964
220	6	353.515	4.28516	2.73675	66.8923	41.4434	-59.8296	-477.513	250.958	100.882	107.841	60.4187	42.5037	80.8602	-138.874	65.6095	-45.3598	156.987	-161.382	147.669	-45.4501	186.78	-77.338	-48.9554	-78.2391	330.295	-65.6288	325.023	-45.2698	113.438	-50.2848	45.4232	-200.489	210.244	-156.651	111.099	-122.959	91.0707
221	1	250.779	4.23346	2.63951	66.0508	45.4002	-64.1344	-481.834	254.93	104.444	103.406	58.2861	39.0645	100.062	-157.625	52.1963	-29.9514	157.795	-161.004	148.667	-46.6504	184.707	-75.2309	-49.1605	-70.8386	308.382	-44.2929	303.021	-21.5727	108.56	-50.0835	43.3663	-199.084	208.277	-154.098	113.09	-124.545	90.5812
221	2	253.108	4.32297	2.63854	66.645	41.6756	-63.3862	-478.091	251.484	102.32	105.578	58.9299	42.1772	89.4748	-147.321	64.1872	-42.6672	156.178	-160.776	149.323	-47.4384	183.448	-73.9623	-49.2797	-79.9188	327.206	-60.7219	323.852	-46.1252	117.233	-49.8997	41.4027	-197.802	206.282	-151.528	115.206	-126.211	90.0775
221	3	193.488	4.27833	2.60185	65.6274	41.0504	-63.8016	-476.986	250.595	104.229	103.505	58.9419	42.2477	90.2149	-148.631	65.6067	-44.2273	156.91	-154.354	171.355	-72.2137	167.127	-58.3043	-52.0344	-79.8945	327.117	-60.6335	323.769	-46.0395	117.219	-50.9528	47.0428	-202.659	213.838	-159.6	115.37	-126.294	90.0182
221	4	241.961	4.20515	2.63384	68.445	45.6294	-63.3273	-477.685	251.19	103.344	104.574	59.0198	39.7649	86.3287	-143.458	55.9694	-34.9088	157.294	-160.395	150.53	-49.141	181.998	-72.5652	-49.0653	-75.5654	333.647	-71.1404	331.68	-50.1662	109.439	-46.7813	59.6952	-217.782	231.452	-174.405	116.342	-126.322	89.9911
221	5	538.217	4.16639	2.57383	68.7859	43.8988	-65.2747	-468.182	240.485	86.1301	122.623	56.3617	39.9041	87.5533	-144.714	57.3786	-36.2871	157.03	-155.557	163.481	-66.4591	161.241	-51.3949	-52.4487	-72.5251	319.662	-56.5643	321.867	-39.577	107.051	-50.0117	29.2375	-173.391	236.305	-195.579	81.8445	-101.751	101.301
221	6	583.517	4.36211	2.67028	69.7076	44.9924	-61.5375	-474.602	247.215	83.0674	126.249	59.5353	38.9588	89.6568	-147.825	40.4622	-19.9437	161.535	-154.772	165.762	-69.0614	159.096	-49.352	-52.7343	-81.9573	324.382	-60.5291	332.054	-49.9062	113.129	-49.1548	25.8055	-171.367	229.594	-187.704	86.2881	-106.027	100.139
222	1	425.426	4.32487	2.5872	67.8642	45.4319	-64.6649	-477.851	250.575	88.2369	120.197	58.0882	38.7932	93.8034	-152.163	40.7565	-19.9098	161.623	-149.056	174.278	-81.2305	146.193	-34.9802	-55.7906	-75.343	303.71	-40.1195	309.885	-26.3107	108.864	-48.3649	23.5172	-169.822	229.336	-187.211	86.8791	-106.222	100.627
222	2	382.585	4.41679	2.62027	66.2128	41.1175	-61.0658	-481.609	253.881	82.3831	127.273	59.0022	44.068	75.2423	-133.83	63.1749	-43.4376	158.289	-156.186	154.348	-58.1188	161.249	-49.836	-52.1776	-78.8171	308.632	-44.1812	317.929	-35.897	112.893	-48.049	23.9726	-170.642	230.254	-188.112	88.5093	-107.665	100.697
222	3	401.379	4.46375	2.69717	67.7455	41.9615	-59.841	-477.953	250.751	79.9915	129.621	59.9738	42.2791	83.7304	-141.151	55.6973	-35.3246	157.463	-153.011	171.098	-74.3258	156.926	-47.1445	-53.119	-86.4826	332.351	-66.156	336.937	-57.1565	118.232	-46.9727	21.1071	-168.678	229.907	-187.414	89.1118	-107.674	101.167
222	4	416.373	4.42572	2.66616	68.8798	45.0426	-59.841	-477.953	250.751	79.9915	129.621	59.9738	42.5536	80.4087	-137.555	59.1474	-39.3742	156.751	-156.61	160.852	-62.5669	164.71	-54.8643	-51.658	-82.7111	333.547	-68.8928	336.211	-55.5184	114.748	-51.8798	46.1071	-189.547	247.427	-207.522	87.4495	-107.674	101.167
222	5	562.742	4.44153	2.72099	70.1382	44.5586	-59.7035	-477.768	250.594	81.3519	128.137	60.1952	42.2518	80.1788	-137.034	57.4626	-37.6103	156.69	-158.402	155.174	-56.0776	169.819	-59.8316	-50.765	-84.0285	338.59	-73.5194	336.205	-56.2922	116.308	-47.2341	25.8708	-171.259	248.629	-211.227	77.0948	-97.0305	107.491
222	6	408.12	4.43022	2.69973	68.4251	43.0618	-59.8274	-479.075	251.662	82.7949	126.71	60.1488	42.1297	79.3228	-135.884	56.4003	-36.5183	156.592	-158.438	155.051	-55.9386	169.938	-59.9459	-50.7471	-84.3024	340.147	-75.0433	336.623	-56.8961	116.524	-46.8341	36.7905	-186.233	231.431	-185.303	90.452	-106.905	98.9137
223	1	398.305	4.37564	2.62013	70.7289	46.7762	-65.7547	-490.04	262.158	91.9875	116.439	57.1992	36.8888	105.134	-159.306	37.04	-14.2122	156.89	-158.426	155.094	-55.9857	169.891	-59.9023	-50.7523	-83.6171	338.19	-73.1197	334.634	-54.7947	116.056	-46.8083	36.5708	-186.054	231.173	-185.012	90.5035	-106.942	98.8886
223	2	354.924	4.47207	2.65557	67.4873	42.0606	-61.6701	-490.184	262.02	86.6274	123.238	58.2235	42.5276	83.6389	-138.946	59.5385	-38.335	154.622	-158.865	153.384	-54.1353	171.686	-61.5555	-50.5585	-82.7693	328.906	-63.2407	327.972	-48.4895	117.079	-46.7453	36.3109	-185.88	230.894	-184.661	90.6228	-107.02	98.8453
223	3	361.212	4.48165	2.64873	67.0522	42.3002	-61.6395	-488.063	260.102	87.3036	122.767	58.1287	41.8815	85.8192	-140.85	57.1602	-35.8396	154.54	-152.957	177.174	-78.8939	159.044	-50.5273	-52.7304	-81.8729	326.222	-60.4716	324.104	-44.3568	116.368	-45.4664	37.942	-188.732	233.941	-186.919	91.4066	-107.006	98.8633
223	4	389.768	4.51603	2.6462	69.0388	45.4961	-61.6395	-488.063	260.102	87.3036	122.767	58.1287	41.8815	85.8192	-140.85	57.1602	-35.8396	154.54	-160.347	155.233	-53.8939	172	-63.568	-49.7913	-79.3071	329.596	-65.3802	327.641	-46.8856	113.19	-45.6664	50.6617	-201.502	245.922	-198.703	91.7421	-107.006	98.8633
223	5	472.276	4.47292	2.68758	68.3268	41.3483	-61.5759	-488.873	260.818	87.7576	122.385	58.0884	41.7898	85.7826	-140.743	56.608	-35.2766	154.549	-160.367	155.156	-53.8094	172.074	-63.6375	-49.7809	-87.7045	340.145	-67.586	322.818	-51.7174	124.883	-50.8641	28.3891	-173.102	224.057	-182.707	91.1936	-104.592	101.351
223	6	412.915	4.48822	2.70364	65.7289	41.5006	-60.6234	-485.009	257.62	86.3323	123.675	59.0894	41.5419	87.5178	-142.462	55.618	-34.0949	154.559	-160.171	155.76	-54.5176	171.302	-62.867	-49.876	-83.8627	314.63	-47.5543	334.741	-59.252	119.47	-50.8495	27.9356	-173.925	215.603	-171.54	95.9916	-111.436	95.5046
224	1	439.209	4.44292	2.63938	68.4959	45.775	-66.3018	-495.013	267.056	94.3986	114.601	56.2054	37.3134	113.828	-168.05	38.519	-14.6812	156.116	-160.153	155.815	-54.5811	171.235	-62.8013	-49.8839	-83.8206	314.535	-47.4603	334.597	-59.0999	119.44	-50.824	27.7628	-173.765	215.615	-171.601	95.9879	-111.432	95.5838
224	2	389.371	4.49237	2.70342	65.5365	41.0882	-60.7828	-492.195	263.846	89.4883	121.148	57.3509	43.0215	90.9448	-146.408	60.6777	-38.7893	154.184	-161.605	149.96	-48.2779	177.08	-68.161	-49.2594	-83.5877	313.416	-46.3365	333.42	-57.8867	119.368	-50.7944	27.5856	-173.615	215.727	-171.784	96.0797	-111.547	95.7042
224	3	355.491	4.43967	2.68253	65.0874	41.3029	-60.4535	-492.219	263.827	88.66	122.064	57.4397	42.9539	91.6527	-147.21	60.6901	-38.771	154.316	-153.612	171.681	-73.5273	165.044	-55.6094	-52.6677	-88.1393	331.48	-63.4986	345.349	-70.5507	121.605	-53.7994	38.4458	-182.162	225.539	-183.31	95.4901	-111.536	95.7181
224	4	365.879	4.28482	2.62555	65.4403	40.3946	-59.9121	-493.438	264.922	87.231	123.716	57.5046	43.7796	76.8331	-131.416	69.9259	-50.1492	153.847	-160.594	150.508	-49.0781	181.987	-72.6421	-49.7353	-82.1157	332.607	-67.457	340.35	-62.2166	115.377	-53.4129	42.3199	-186.431	229.267	-186.599	95.6153	-111.493	95.7971
224	5	501.662	4.25808	2.65886	65.7427	36.2466	-59.7437	-496.427	267.569	89.3048	121.854	57.3839	43.355	76.3262	-130.725	67.2522	-47.4334	154.013	-160.703	150.009	-48.5414	182.49	-73.1088	-49.6764	-87.5443	339.634	-65.1527	322.573	-54.5247	126.669	-62.1592	22.0316	-158.681	202.368	-164.116	98.7659	-113.038	96.1251
224	6	559.772	4.30171	2.6747	63.3642	35.7404	-58.7409	-493.04	264.902	87.9519	123.186	58.4915	43.1531	77.7552	-132.151	66.3069	-46.3447	154.009	-160.607	150.414	-48.9914	181.858	-72.5076	-49.712	-83.6412	314.658	-45.3509	335.116	-63.1233	121.05	-60.4131	8.35647	-149.263	182.11	-141.126	106.322	-120.851	90.9453
225	1	314.962	4.23572	2.575	66.0673	40.358	-65.8305	-502.158	273.534	97.4963	112.118	55.3069	37.5506	103.757	-157.401	47.4021	-24.7766	155.685	-160.581	150.529	-49.1148	181.698	-72.359	-49.721	-82.0775	308.84	-39.7244	329.503	-57.2005	120.121	-60.425	8.44832	-149.425	182.498	-141.573	106.891	-121.372	91.0127
225	2	385.408	4.18563	2.49746	66.2595	41.407	-65.9632	-490.555	263.08	98.3789	110.076	56.6859	37.7875	102.669	-155.919	54.318	-30.9691	154.094	-161.644	144.005	-42.4851	190.185	-79.5408	-50.0848	-70.8434	294.404	-24.6386	323.188	-51.1881	112.319	-59.9216	5.13314	-145.914	178.423	-129.328	92.4565	-103.334	84.3036
225	3	337.076	4.14807	2.4545	65.1424	39.2381	-65.7745	-491.019	263.394	97.706	110.878	56.6275	37.1544	100.822	-152.116	50.9844	-27.1957	151.898	-154.473	167.411	-68.7112	172.274	-62.4773	-52.5764	-70.8833	294.535	-24.7612	323.343	-51.3562	112.349	-59.1304	-9.25851	-133.329	166.747	-117.863	93.6294	-103.628	84.2554
225	4	322.026	4.08235	2.42613	66.577	39.3456	-65.1145	-490.549	262.879	94.855	113.97	56.8064	36.243	83.2835	-132.873	40.3566	-19.1028	153.461	-159.797	151.826	-50.2708	186.52	-77.822	-49.0116	-72.5207	315.119	-49.6153	328.796	-51.4503	109.632	-60.5922	0.652379	-144.202	152.062	-104.2	93.3985	-105.652	84.3246
225	5	555.482	4.12464	2.42526	67.324	42.1896	-64.3612	-482.427	255.928	88.9895	119.499	57.7854	36.9418	84.9172	-135.616	45.1062	-24.0713	153.828	-159.686	151.885	-50.3896	186.807	-78.0887	-49.0784	-69.7611	300.477	-35.0035	321.447	-44.9501	108.784	-70.4486	-4.22173	-136.961	116.796	-75.298	119.646	-133.508	82.6806
225	6	378.146	4.121	2.41854	66.5711	42.2516	-64.3612	-482.427	255.928	88.9895	119.499	57.7854	36.9418	84.9172	-135.616	45.1062	-24.0713	153.828	-159.686	151.885	-50.3896	186.807	-78.0887	-49.0784	-69.7611	300.477	-35.0035	321.447	-44.9501	108.784	-73.3243	11.8326	-150.149	123.55	-78.8705	115.205	-130.442	78.485
226	1	177.094	4.10142	2.38136	66.3465	41.1123	-66.351	-484.281	257.653	91.8449	116.143	56.836	36.6925	87.3915	-138.012	44.9366	-23.584	153.729	-158.992	151.665	-50.8286	185.088	-75.7647	-49.5362	-76.6266	323.754	-56.8311	343.38	-69.2018	113.698	-72.1272	9.97839	-149.84	125.572	-79.7283	118.514	-132.441	78.0626
226	2	221.512	4.15484	2.37814	64.5634	39.0591	-63.0846	-483.597	256.495	85.311	124.204	57.2581	41.1798	75.1187	-127.199	62.3731	-41.6725	152.163	-158.675	152.338	-51.6836	183.678	-74.3072	-49.6989	-71.8389	299.935	-32.417	322.769	-48.3303	111.883	-71.3101	8.94526	-150.053	128.032	-81.1687	121.921	-134.903	77.6517
226	3	145.41	4.12954	2.33137	62.8351	36.7924	-63.89	-490.725	262.269	89.9813	120.638	55.5349	41.2094	75.7836	-128.257	63.5952	-42.9563	152.626	-153.109	175.104	-76.5202	164.619	-56.0249	-52.4365	-71.8969	300.098	-32.5689	322.976	-48.5555	111.929	-70.7353	9.98917	-151.683	126.449	-79.2152	122.368	-135.168	77.6865
226	4	173.508	4.14517	2.36331	65.1506	39.2667	-63.559	-490.605	262.118	88.9302	121.764	55.594	41.1138	76.4325	-129.142	64.0167	-43.3899	152.945	-160.024	154.36	-52.204	181.799	-74.34	-48.1899	-72.7527	313.189	-47.9558	327.173	-49.7356	110.119	-72.7023	21.9392	-163.262	114.501	-68.4512	120.575	-135.341	77.7406
226	5	238.795	4.15022	2.35484	63.1746	41.2624	-63.3565	-489.177	260.838	88.1823	122.482	55.8053	40.9531	78.3055	-130.965	64.1755	-43.3315	152.803	-159.811	154.925	-52.8955	181.024	-73.5276	-48.3252	-65.659	289.855	-25.6543	305.117	-25.6604	105.269	-71.3344	18.5531	-161.504	116.394	-69.2554	123.98	-137.4	77.4307
226	6	192.297	4.14861	2.35786	62.7577	40.1115	-63.3565	-489.177	260.838	88.1823	122.482	55.8053	40.9531	78.3055	-130.965	64.1755	-43.3315	152.803	-159.811	154.925	-52.8955	181.024	-73.5276	-48.3252	-65.659	289.855	-25.6543	305.117	-25.6604	105.269	-68.3477	13.9571	-157.416	125.786	-78.1877	117.408	-130.442	78.485
227	1	162.493	4.07677	2.26407	65.2685	43.9146	-70.0587	-499.61	270.743	98.5446	110.477	52.741	35.2514	104.563	-155.696	45.4677	-21.6287	153.622	-159.779	154.878	-52.8835	180.95	-73.4219	-48.3425	-65.6542	290.556	-26.3664	305.749	-26.2959	105.167	-68.2519	13.9004	-157.552	126.39	-78.6634	118.142	-131.065	78.4636
227	2	120.432	4.16824	2.28944	64.262	38.0271	-65.9458	-494.918	265.792	91.6121	118.936	53.7551	41.2577	85.0557	-138.07	66.3054	-44.0748	151.963	-159.544	155.633	-53.7419	179.778	-72.2823	-48.445	-74.3067	308.827	-41.8063	326.937	-51.4283	113.118	-67.5454	13.0006	-157.86	129.172	-80.4402	121.902	-133.931	78.0174
227	3	98.3048	4.15848	2.24378	60.942	38.1863	-66.4209	-499.556	269.771	93.7184	117.297	52.8953	41.2377	85.7002	-138.814	66.6716	-44.4102	152.065	-151.947	178.482	-80.481	161.813	-53.1727	-52.9919	-68.4263	289.257	-22.9102	307.276	-30.4633	109.17	-66.0567	13.1947	-159.604	129.461	-79.7382	122.867	-134.2	78.0026
227	4	117.243	4.197	2.28015	64.7777	40.5552	-66.2731	-499.094	269.341	93.2041	117.808	52.9826	41.2208	86.3024	-139.507	67.0343	-44.7226	152.124	-158.273	162.177	-60.6558	173.418	-66.3982	-49.0198	-71.2526	311.855	-47.9731	320.451	-40.8039	108.122	-69.8427	33.3197	-178.447	107.217	-60.1374	119.783	-134.454	78.0293
227	5	122.754	4.19883	2.30543	63.6795	38.3574	-65.9668	-498.419	268.739	92.4239	118.623	53.1554	41.1393	87.1221	-140.394	66.9419	-44.5699	152.191	-149.931	183.77	-86.884	157.636	-49.7185	-53.9373	-78.175	330.964	-66.1679	342.216	-64.6182	112.893	-68.0584	27.2678	-172.527	112.817	-66.2716	120.322	-135.297	78.7569
227	6	110.764	4.19685	2.30693	63.2369	37.3905	-65.9668	-498.419	268.739	92.4239	118.623	53.1554	41.1393	87.1221	-140.394	66.9419	-44.5699	152.191	-149.931	183.77	-86.884	157.636	-49.7185	-53.9373	-78.175	330.964	-66.1679	342.216	-64.6182	112.893	-65.8605	25.4972	-171.312	121.919	-73.7342	115.849	-130.442	78.485
228	1	-4.97632	4.00945	1.97065	62.9727	36.3443	-78.4762	-513.864	283.866	113.689	93.6235	47.8465	39.858	93.302	-146.404	62.6613	-39.7076	152.576	-144.135	172.257	-82.1507	142.268	-29.1332	-57.8353	-78.175	330.964	-66.1679	342.216	-64.6182	112.893	-65.8605	25.4972	-171.312	121.919	-73.7342	115.849	-130.442	78.485
228	2	37.5209	4.06634	1.95884	60.932	32.975	-74.8169	-509.309	278.705	104.875	104.106	48.8686	45.788	74.1791	-129.045	83.7456	-62.5237	150.883	-143.179	165.778	-77.4956	139.884	-25.2164	-58.8294	-73.4299	311.296	-46.067	322.05	-44.1455	110.659	-64.8039	24.2565	-171.848	124.853	-75.516	120.804	-134.171	78.1483
228	3	69.1346	4.10226	2.00963	61.3412	33.1881	-73.7288	-507.428	276.893	102.454	106.763	49.4336	45.1033	78.2641	-133.186	82.0769	-60.4297	151.089	-144.389	168.877	-79.0729	142.177	-28.5662	-57.9931	-80.6633	333.581	-67.0953	343.546	-67.8895	115.846	-63.3521	22.2881	-171.498	127.207	-76.5683	124.403	-136.538	77.7672
228	4	110.98	4.10639	2.00181	61.7958	33.9891	-71.9681	-502.235	269.737	97.1865	112.281	51.1204	46.0739	78.1815	-130.286	92.2221	-68.6346	150.097	-159.196	144.213	-54.4406	166.827	-53.2572	-50.2116	-77.8545	326.558	-61.7855	338.6	-63.1734	114.082	-62.743	21.4081	-171.635	129.21	-77.3203	127.845	-139.577	77.2634
228	5	157.458	4.10009	1.98889	61.6184	34.7691	-71.8536	-501.37	268.992	96.6749	112.757	51.2567	46.0281	79.1885	-131.336	92.3933	-68.7263	150.064	-159.204	144.185	-54.4102	166.861	-53.2881	-50.208	-71.8161	301.743	-37.948	322.549	-45.2089	109.618	-62.3354	14.297	-164.746	128.758	-77.8871	130.945	-142.699	77.8013
228	6	124.285	4.09643	1.99746	60.9142	32.793	-71.8536	-501.37	268.992	96.6749	112.757	51.2567	46.0281	79.1885	-131.336	92.3933	-68.7263	150.064	-159.204	144.185	-54.4102	166.861	-53.2881	-50.208	-71.8093	301.721	-37.9271	322.526	-45.1844	109.614	-57.0938	9.75143	-160.595	149.452	-96.2731	119.158	-130.442	78.485
229	1	68.5219	4.07602	1.9403	60.5446	32.2882	-73.7081	-504.926	272.398	97.7604	111.277	50.0438	45.6425	84.4701	-136.788	92.9148	-68.9844	150.566	-153.001	161.425	-74.3948	142.315	-29.9156	-53.3635	-71.958	302.167	-38.3517	323.081	-45.7871	109.716	-56.0621	10.5025	-162.407	151.15	-96.8772	121.444	-132.177	78.4085
229	2	105.246	4.10242	1.96832	60.3782	31.4575	-72.6273	-501.904	269.589	94.8798	114.261	50.8194	46.6221	81.5904	-134.631	96.2166	-72.6303	150.397	-153.09	157.58	-70.8052	142.698	-29.6374	-53.5551	-78.796	324.359	-59.2563	344.358	-69.6414	114.572	-55.1941	9.78699	-162.705	153.149	-97.6931	124.585	-134.502	77.8956
229	3	160.452	4.17364	1.92017	61.6535	33.8397	-72.4366	-501.497	269.319	93.9078	115.207	50.9738	45.8705	84.2016	-138.337	90.9108	-67.8069	151.287	-152.125	169.801	-78.1365	147.869	-37.0465	-53.5326	-77.4398	315.476	-48.7521	332.09	-56.9506	114.214	-58.3166	11.2414	-164.267	127.736	-76.7434	125.981	-135.892	78.8063
229	4	244.972	4.23254	1.92082	62.7764	35.0452	-72.4366	-501.497	269.319	93.9078	115.207	50.9738	45.8705	84.2016	-138.337	90.9108	-67.8069	151.287	-160.377	149.044	-53.1365	164.77	-54.2166	-49.2777	-77.178	317.189	-50.9203	332.296	-56.5297	113.614	-58.66	12.5993	-165.579	125.784	-75.0044	125.755	-135.892	78.8063
229	5	235.896	4.2213	1.95228	61.7525	37.1899	-71.7905	-499.773	267.74	91.6982	117.455	51.3441	45.703	86.9935	-141.345	91.4915	-68.185	151.483	-160.429	148.838	-52.9143	165.002	-54.4278	-49.2545	-70.6361	293.02	-27.6406	311.733	-34.2122	109.205	-56.0686	8.35511	-163.166	128.673	-76.2957	128.143	-137.299	78.7774
229	6	193.163	4.21869	1.9573	61.291	36.016	-71.7905	-499.773	267.74	91.6982	117.455	51.3441	45.703	86.9935	-141.345	91.4915	-68.185	151.483	-160.429	148.838	-52.9143	165.002	-54.4278	-49.2545	-70.6341	293.013	-27.6345	311.726	-34.2055	109.204	-52.3608	5.21966	-160.705	142.992	-87.9118	121.762	-130.442	78.485
230	1	180.078	4.20304	1.90167	61.6396	34.3238	-74.1372	-504.34	272.239	95.0129	113.548	49.9739	45.4165	92.0138	-146.697	92.3781	-68.8368	152.141	-153.678	168.89	-75.907	140.054	-30.4411	-52.628	-73.3967	301.906	-35.8768	320.14	-43.8031	111.343	-50.8579	4.46131	-161.151	144.808	-88.472	123.644	-131.756	78.4374
230	2	3298.38	4.52552	2.63292	63.161	32.3187	-56.7288	-506.879	292.072	100.922	100.788	67.2566	46.3353	83.8798	-140.721	90.1535	-67.1973	153.008	-136.046	181.807	-89.6051	122.177	-12.4954	-71.4074	-79.2662	335.939	-68.0568	338.958	-64.3267	115.024	-51.232	5.25037	-160.725	146.593	-92.1991	122.319	-130.773	79.0708
230	3	3396.37	4.54064	2.62145	60.1584	30.6662	-55.6468	-501.626	287.065	98.4929	103.538	68.1687	48.1163	81.4717	-131.613	106.095	-84.0024	146.586	-142.407	185.152	-90.6785	136.652	-27.6029	-63.1982	-75.066	311.53	-43.5832	318.918	-45.4508	110.815	-49.9254	3.61719	-160.874	149.372	-92.9434	127.6	-134.907	78.2155
230	4	3403.76	4.56337	2.61095	61.4368	30.7717	-55.6468	-501.626	287.065	98.4929	103.538	68.1687	48.1163	81.4717	-131.613	106.095	-84.0024	146.586	-150.351	165.03	-65.6785	145.881	-39.1564	-58.8267	-74.9034	316.566	-49.9948	322.113	-46.7562	110.027	-50.6793	5.01225	-162.445	144.627	-88.6671	127.139	-134.907	78.2155
230	5	3438.64	4.56755	2.64811	62.708	32.7096	-54.9588	-501.445	286.741	96.5197	105.799	68.1598	48.004	83.0295	-133.412	106.884	-84.7312	146.852	-157.07	144.847	-42.9397	166.351	-58.7266	-55.6973	-74.8187	316.481	-49.9101	322.029	-46.6715	109.942	-50.8597	5.01077	-162.245	142.676	-87.0044	127.01	-135.415	78.2653
230	6	3382.76	4.54458	2.63559	62.27	32.508	-54.8859	-499.931	285.432	96.2176	105.97	68.3567	47.598	85.6505	-135.948	108.147	-85.4644	146.497	-157.002	145.112	-43.2305	166.065	-58.4523	-55.7363	-71.7577	312.303	-45.7526	319.211	-43.6612	106.914	-48.244	2.81713	-159.459	151.895	-94.3878	118.939	-126.865	77.8404
231	1	2081.97	4.50588	2.52841	63.9715	34.3936	-60.0865	-501.456	284.886	101.298	101.034	64.9971	46.6086	96.8404	-150.228	106.427	-82.8177	149.381	-158.856	136.344	-34.2224	177.666	-68.8502	-54.8	-78.6547	331.49	-63.6096	340.823	-66.9807	112.675	-47.4238	1.98143	-159.704	153.717	-94.9358	122.869	-130.054	77.2199
231	2	2300.95	4.57871	2.56884	63.2043	35.1285	-56.5709	-491.453	274.37	95.1645	108.756	66.4367	48.6126	87.8853	-142.52	111.115	-88.3185	149.3	-158.828	136.513	-34.3963	177.442	-68.6468	-54.8124	-72.8484	308.326	-40.521	316.829	-42.7654	109.548	-46.7247	1.43257	-160.061	155.49	-95.498	126.68	-133.242	76.6525
231	3	968.614	4.48623	2.33278	62.4492	33.2299	-63.0755	-483.116	263.022	94.1184	111.225	61.3026	48.6126	87.8853	-142.52	111.115	-88.3185	149.3	-155.104	159.539	-59.3963	166.643	-58.2403	-54.1833	-74.6113	314.559	-46.4424	321.535	-48.0297	110.11	-46.7247	1.43257	-160.061	155.49	-95.498	126.68	-133.242	76.6525
231	4	1020.92	4.47657	2.37898	64.6659	36.0932	-62.6547	-484.246	263.816	92.9877	112.675	61.1315	48.387	90.01	-145.025	113.549	-90.9929	150.508	-161.647	137.005	-34.0083	188.37	-79.4055	-50.946	-74.599	315.81	-48.0892	322.291	-48.2563	109.936	-44.4645	-0.415979	-159.813	156.732	-95.0729	127.561	-133.616	76.5765
231	5	1394.8	4.61701	2.473	63.15	34.517	-61.9076	-490.464	269.189	93.8866	112.6	61.4931	49.0012	83.3895	-138.596	107.296	-85.5517	151.581	-161.459	141.484	-37.8904	179.798	-72.4301	-50.3372	-85.4627	323.285	-54.8606	337.393	-63.2763	120.207	-44.0436	0.390156	-162.695	164.449	-101.403	137.991	-144.391	76.5913
231	6	1672.52	4.65028	2.51594	63.9909	36.017	-61.568	-487.447	266.565	92.1565	114.299	61.8985	48.9778	86.5374	-141.941	108.05	-86.1022	151.534	-161.408	141.765	-38.1865	179.436	-72.0956	-50.3616	-91.1052	344.453	-74.6706	354.326	-82.6553	124.722	-42.632	1.6683	-165.187	171.208	-105.69	142.936	-147.539	75.5629
232	1	503.072	4.49828	2.24638	62.8	34.055	-70.0735	-501.794	277.604	102.999	103.04	55.733	48.0857	99.6464	-157.978	105.814	-83.1929	154.599	-156.736	160.738	-59.3548	154.518	-47.9534	-52.2997	-89.0445	335.304	-65.5098	346.462	-74.4314	124.188	-42.4274	1.8278	-165.589	171.707	-105.743	143.729	-148.251	75.3527
232	2	584.324	4.51203	2.24307	62.2142	33.4689	-69.1653	-501.629	277.046	100.79	105.696	55.7706	48.6013	97.1194	-155.778	107.848	-85.4893	154.683	-149.127	181.702	-83.8354	134.68	-28.1332	-56.1258	-88.2045	331.153	-61.3164	342.457	-70.5109	123.91	-41.4162	1.39317	-165.695	173.021	-106.194	144.232	-148.584	75.2344
232	3	564.803	4.42977	2.22395	59.3486	29.8717	-69.1653	-501.629	277.046	100.79	105.696	55.7706	49.0038	80.4855	-130.778	108.368	-87.6929	147.284	-150.615	184.648	-86.7253	151.006	-43.2957	-53.9534	-88.1682	331.009	-61.1552	342.169	-70.2387	123.857	-41.4162	1.39317	-165.695	173.021	-106.194	144.232	-148.584	75.2344
232	4	592.134	4.45012	2.21349	60.5468	30.9804	-68.5607	-502.409	277.72	98.3108	108.33	55.9579	49.0756	82.5001	-133.27	109.451	-88.7074	147.794	-157.969	163.852	-61.9341	161.608	-55.2102	-50.6048	-86.0618	329.786	-61.0778	340.852	-67.5705	121.602	-41.3906	1.67222	-166.123	173.017	-105.89	145.25	-149.571	75.0578
232	5	634.496	4.48571	2.22209	60.0676	30.7002	-68.4834	-501.926	277.279	97.7962	108.851	56.0035	49.0831	83.0178	-133.803	109.794	-89.028	147.784	-150.456	185.59	-87.4636	143.413	-36.874	-54.4221	-85.422	327.065	-58.4574	338.992	-65.4805	121.109	-39.8327	-0.622886	-164.612	171.354	-102.9	146.16	-150.831	74.6174
232	6	758.549	4.48487	2.24946	59.5788	30.75	-68.4834	-501.926	277.279	97.7962	108.851	56.0035	49.0831	83.0178	-133.803	109.794	-89.028	147.784	-150.456	185.59	-87.4636	143.413	-36.874	-54.4221	-85.422	327.065	-58.4574	338.992	-65.4805	121.109	-38.342	10.464	-173.329	195.471	-127.9	136.321	-141.246	76.4356
233	1	420.605	4.42606	1.97172	59.8857	33.9296	-80.5111	-513.369	286.552	115.132	89.558	49.6588	47.0447	101.286	-156.274	101.099	-79.0381	151.74	-143.628	194.359	-101.597	135.448	-25.7303	-57.8853	-79.3761	304.77	-36.4667	317.218	-42.5021	118.07	-38.2756	9.93047	-173.459	194.482	-125.948	139.379	-144.007	75.6514
233	2	396.393	4.47264	2.02117	60.8171	32.908	-78.3908	-506.924	279.988	109.672	95.7405	50.6987	48.5052	95.5042	-151.436	105.158	-83.5085	151.525	-141.031	194.984	-104.195	130.385	-19.4705	-59.7004	-86.7692	328.095	-58.0628	337.524	-65.2788	123.479	-38.1726	9.23996	-173.272	193.371	-123.906	141.677	-146.096	74.9049
233	3	560.934	4.50598	2.031	62.2807	32.6104	-77.8169	-505.642	278.377	107.528	98.3043	50.8211	48.0566	100.583	-156.258	102.452	-80.617	151.515	-149.268	187.254	-90.444	151.033	-42.5921	-54.4823	-83.8323	317.944	-47.8616	324.657	-52.0839	121.587	-33.5298	-15.4536	-152.865	179.304	-107.282	143.555	-146.613	74.734
233	4	561.357	4.40094	1.94301	62.3196	31.0557	-77.8169	-505.642	278.377	107.528	98.3043	50.8211	47.5478	91.301	-145.112	102.1	-81.1972	150.67	-156.531	166.177	-65.444	159.785	-52.8284	-51.0771	-81.3861	322.62	-54.808	327.197	-52.0244	117.843	-33.5298	-15.4536	-152.865	179.304	-107.282	143.555	-146.613	74.734
233	5	821.484	4.66269	2.23108	64.6392	36.9106	-75.0112	-488.65	263.239	88.9279	118.176	52.3455	48.7876	107.307	-162.869	108.537	-87.8723	151.227	-155.8	168.21	-67.853	158.131	-51.1502	-51.446	-78.1047	310.076	-42.7893	318.734	-42.3532	115.192	-44.091	-18.968	-141.494	137.7	-77.6275	136.276	-145.889	76.2464
233	6	756.373	4.66409	2.22002	63.9431	37.856	-75.0112	-488.65	263.239	88.9279	118.176	52.3455	48.7876	107.307	-162.869	108.537	-87.8723	151.227	-155.8	168.21	-67.853	158.131	-51.1502	-51.446	-78.1047	310.076	-42.7893	318.734	-42.3532	115.192	-54.0564	6.03196	-160.05	125.55	-72.5126	131.699	-144.233	76.4863
234	1	351.178	4.54821	2.08609	64.1917	38.4573	-79.0265	-499.872	272.442	98.8684	107.591	49.4287	48.8059	120.469	-177.844	110.563	-89.3823	153.311	-147.005	187.043	-91.8061	139.387	-30.8425	-56.0578	-78.1998	310.342	-43.042	319.023	-42.6747	115.266	-53.4341	4.97456	-159.57	125.908	-72.274	132.672	-144.962	76.3907
234	2	433.101	4.59417	2.13258	65.0333	37.8975	-78.1242	-496.528	269.531	96.1413	110.286	50.2483	49.5089	117.658	-175.576	112.109	-91.1245	153.391	-147.088	182.881	-87.9388	137.952	-28.8487	-56.4467	-85.9128	333.494	-64.7022	339.915	-65.9298	120.912	-52.2293	2.78326	-158.843	127.241	-72.2463	136.623	-147.88	75.937
234	3	446.618	4.6239	2.15768	65.3488	38.37	-77.5551	-494.697	267.726	93.6324	112.968	50.608	49.0464	118.514	-175.301	108.677	-87.8962	152.57	-150.422	186.371	-88.7369	153.977	-45.8857	-53.7517	-82.9693	322.433	-53.1551	324.614	-50.6775	118.954	-51.7472	1.93834	-158.644	127.892	-72.2475	138.325	-149.229	75.7635
234	4	311.82	4.50434	2.07712	64.9346	37.1745	-77.2849	-495.256	268.312	93.2141	113.421	50.6895	47.5975	105.672	-159.276	106.225	-86.1233	150.496	-157.423	165.781	-64.5138	162.329	-55.613	-50.5295	-79.8007	326.326	-59.8945	328.284	-51.1941	114.929	-53.6164	7.07142	-162.956	119.956	-65.846	137.608	-149.24	76.0033
234	5	413.176	4.51705	2.09394	63.4045	38.9008	-76.9635	-492.807	266.219	91.9094	114.631	51.087	47.662	107.69	-161.569	106.663	-86.4896	150.633	-157.247	166.253	-65.0823	161.911	-55.1772	-50.6236	-73.1889	302.441	-36.9318	309.521	-30.5112	110.202	-51.7316	-0.719075	-157.039	121.788	-66.6145	142.872	-153.739	76.1104
234	6	384.462	4.50691	2.09805	63.3488	36.6019	-76.6564	-491.652	264.965	89.8925	116.658	51.2189	47.7853	108.711	-162.626	107.962	-87.7382	150.68	-156.729	167.481	-66.5368	161.572	-54.7257	-50.9368	-73.5468	302.943	-37.4989	311.098	-32.1993	110.513	-41.9463	-19.8261	-141.031	146.045	-86.4896	131.635	-140.987	77.303
235	1	337.048	4.44545	1.98211	64.5975	35.3393	-81.3833	-500.812	273.374	102.278	102.994	48.7696	47.9814	117.821	-173.272	108.671	-88.2196	152.032	-149.756	181.168	-84.4917	147.37	-38.8879	-54.7061	-80.6969	324.795	-57.9232	332.549	-55.9529	115.715	-42.0433	-19.593	-142.103	143.85	-83.5053	135.714	-144.531	76.5912
235	2	381.045	4.51573	2.01833	63.2796	36.6771	-78.857	-493.426	265.997	95.4483	110.544	49.9395	49.5446	109.752	-166.297	112.491	-92.3698	152.045	-151.553	170.883	-73.7719	148.237	-39.0835	-54.4225	-74.9345	303.022	-36.434	310.488	-33.139	112.421	-42.2122	-19.1735	-143.12	142.429	-81.3183	139.374	-147.842	75.9237
235	3	368.245	4.5218	2.00206	62.9375	37.4235	-78.857	-493.426	265.997	95.4483	110.544	49.9395	49.4766	109.933	-166.177	112.073	-92.0044	151.812	-151.373	175.1	-77.7478	150.089	-41.2841	-54.1466	-76.4444	307.672	-40.67	314.229	-37.4565	113.441	-52.4645	5.82652	-162.294	127.894	-73.7605	136.852	-147.842	75.9237
235	4	286.953	4.34991	1.91669	63.7393	35.5297	-78.0605	-493.863	266.029	93.124	113.164	50.0426	47.8516	95.3364	-148.382	110.518	-91.5015	150.589	-159.344	154.131	-52.7171	164.134	-56.2252	-50.1599	-75.7439	317.175	-52.0889	321.021	-42.2819	111.308	-51.9318	4.96472	-161.901	128.248	-73.6135	137.736	-148.536	75.8438
235	5	542.564	4.35379	2.22799	67.1091	39.6071	-76.7344	-470.607	258.171	108.974	88.6495	58.5999	44.1922	109.061	-175.035	84.3334	-63.3064	157.971	-138.191	171.144	-68.2349	143.856	-36.4162	-63.4181	-77.7433	323.895	-58.4883	327.872	-49.5057	112.564	-53.3351	8.89825	-164.63	129.898	-79.374	139.952	-151.024	78.3481
235	6	474.441	4.35541	2.23821	66.3469	37.6745	-76.7169	-470.36	257.931	108.418	89.2144	58.5983	44.2361	109.28	-175.321	84.5143	-63.4908	158.012	-138.184	171.163	-68.2573	143.842	-36.4021	-63.4218	-78.4531	326.179	-60.6698	330.132	-52.0275	113.094	-47.1418	4.14985	-160.278	154.588	-101.479	127.717	-138.21	79.6436
236	1	403.265	4.37103	2.18302	66.0852	37.8837	-77.3487	-472.526	259.494	109.569	88.2174	57.9945	44.2361	109.28	-175.321	84.5143	-63.4908	158.012	-129.974	191.456	-93.2573	128.13	-19.408	-67.5867	-78.4531	326.179	-60.6698	330.132	-52.0275	113.094	-47.1418	4.14985	-160.278	154.588	-101.479	127.717	-138.21	79.6436
236	2	411.333	4.39378	2.23063	62.9739	36.3205	-73.9276	-467.037	252.714	102.37	97.6757	57.6455	48.1188	90.189	-155.087	97.4274	-77.3518	155.884	-128.158	185.641	-90.0842	123.506	-12.8486	-69.4153	-73.4016	307.414	-41.9321	310.667	-31.6231	110.278	-46.2879	3.89394	-161.002	156.345	-102.091	130.534	-140.455	79.2808
236	3	538.856	4.4309	2.27792	63.7332	34.1246	-73.1423	-463.592	249.294	98.9295	101.343	58.0897	48.8168	86.9748	-148.453	103.588	-83.8524	153.763	-134.007	186.55	-90.623	131.581	-21.547	-65.2467	-79.958	325.909	-59.4339	331.134	-55.6381	114.675	-39.2839	-2.58208	-159.426	177.915	-116.866	134.769	-142.447	78.7982
236	4	604.769	4.45151	2.24539	65.7159	34.0125	-73.1423	-463.592	249.294	98.9295	101.343	58.0897	48.8168	86.9732	-148.451	103.588	-83.8528	153.763	-141.905	166.209	-65.623	141.876	-33.7517	-61.1934	-77.9167	329.609	-65.0257	332.372	-54.2795	111.904	-34.1391	-27.0969	-140.317	159.067	-95.1172	135.603	-142.447	78.7982
236	5	540	4.4477	2.27892	67.0264	35.8609	-72.0962	-465.073	250.196	96.723	104.175	57.9674	48.2912	90.4301	-152.869	104.272	-84.1754	155.175	-149.7	145.838	-41.5568	159.128	-51.3179	-57.2157	-76.4605	324.43	-59.9615	328.215	-49.6636	110.866	-35.0027	-25.7567	-141.066	157.435	-93.9714	135.798	-143.166	78.6299
236	6	605.623	4.49774	2.34612	67.5371	37.0073	-71.269	-461.997	247.397	94.3508	106.705	58.5377	48.1919	92.9013	-155.651	103.889	-83.5968	155.39	-149.805	145.351	-41.0456	159.631	-51.771	-57.1651	-83.422	346.797	-81.1599	348.352	-72.6801	116.248	-34.5237	-24.3717	-142.558	161.191	-96.8769	136.309	-142.444	78.2057
237	1	680.471	4.4209	2.16896	69.981	41.0407	-76.1028	-480.784	261.501	102.273	100.097	53.7269	47.3761	112.741	-179.984	101.508	-80.0413	159.193	-154.232	122.629	-18.5764	183.995	-72.6541	-55.0717	-82.8868	344.352	-78.7373	347.307	-71.6372	115.914	-34.9128	-22.5962	-144.418	160.241	-95.8037	137.478	-143.662	77.9572
237	2	650.472	4.46672	2.13664	68.3797	40.356	-75.1631	-478.978	259.414	100.829	102.076	53.7034	48.7837	102.038	-168.451	105.037	-84.1686	157.952	-154.232	122.629	-18.5764	183.995	-72.6541	-55.0717	-82.1718	339.173	-73.2076	341.392	-65.9336	115.984	-46.1414	2.40384	-163.783	137.27	-81.204	135.365	-143.662	77.9572
237	3	422.045	4.3385	2.08977	66.3509	35.9388	-74.4058	-479.386	259.067	98.8541	104.491	53.6756	48.9403	97.2819	-158.404	109.897	-88.5426	154.031	-153.365	139.294	-36.8755	176.252	-65.8005	-54.6406	-81.9156	338.043	-72.1636	340.809	-65.4191	115.915	-36.4042	-21.5903	-146.225	162.04	-97.866	138.713	-144.066	77.838
237	4	381.382	4.14982	1.97898	64.8217	32.7322	-74.3544	-479.756	259.442	98.5404	104.844	53.7013	48.1856	76.6435	-134.297	108.566	-89.0885	152.806	-153.364	139.299	-36.8798	176.246	-65.7957	-54.6409	-77.9207	336.859	-73.1498	339.072	-60.1662	111.222	-36.4178	-21.583	-146.298	162.129	-98.0858	139.181	-144.544	78.0163
237	5	609.416	4.23556	2.08347	66.0347	37.0147	-74.086	-470.582	251.296	93.1906	109.861	54.3207	48.0821	86.2784	-143.763	112.232	-92.1619	151.823	-153.314	139.574	-37.1677	175.894	-65.4742	-54.6638	-71.6334	313.072	-49.4871	321.711	-40.3075	106.102	-40.279	-21.925	-146.181	150.811	-85.5178	152.337	-159.796	74.5215
237	6	447.755	4.22414	2.06853	64.7832	35.5195	-73.849	-470.309	250.531	89.7256	113.409	54.2136	48.2529	87.1615	-144.522	114.228	-94.087	151.756	-153.299	139.656	-37.253	175.795	-65.3844	-54.6706	-71.8908	313.201	-49.8438	323.945	-42.6284	106.335	-42.331	-4.56339	-157.241	170.203	-110.32	131.144	-140.523	77.0488
238	1	307.389	4.17135	1.98937	64.0132	34.2051	-75.392	-477.97	256.495	92.239	111.452	52.4858	47.8354	95.1069	-153.592	115.24	-94.6564	152.93	-149.402	157.831	-57.0168	151.566	-42.4843	-56.5652	-71.9246	313.303	-49.9417	324.052	-42.7464	106.359	-41.808	-4.45636	-157.851	171.224	-110.592	132.206	-141.392	76.813
238	2	347.476	4.21109	2.05509	64.1741	34.7884	-74.3945	-474.443	253.195	88.9084	114.991	53.0692	48.0561	96.6653	-155.514	115.897	-95.1604	153.031	-148.583	159.207	-58.8948	149.697	-40.4282	-57.0514	-78.8119	334.094	-69.9151	345.084	-65.8831	111.22	-41.4569	-4.29171	-158.571	172.35	-110.785	134.465	-143.293	76.2897
238	3	450.466	4.24109	2.10767	63.1966	35.4226	-72.6563	-470.575	249.657	83.0291	121.067	54.1242	48.4262	97.417	-150.522	122.758	-102.065	149.321	-149.006	178.448	-80.322	151.462	-42.747	-55.3181	-71.9505	311.629	-47.9425	320.77	-42.1838	105.691	-41.0277	-3.74778	-159.755	173.744	-110.925	137.44	-145.896	75.583
238	4	464.779	4.15625	2.04548	63.7097	33.2817	-71.8976	-470.91	250.007	79.9898	124.398	54.3394	49.0665	80.3948	-129.084	126.446	-108.33	146.897	-156.235	159.539	-57.1203	162.368	-55.5914	-51.5973	-73.2089	327.242	-65.2672	329.432	-47.959	106.331	-40.7091	-5.34489	-159.082	170.328	-106.899	138.764	-147.209	75.3509
238	5	588.301	4.16632	2.04029	62.1885	35.8122	-71.9015	-469.904	249.126	79.326	125.017	54.3846	49.0659	81.2721	-129.907	126.952	-108.792	146.796	-156.222	159.58	-57.1666	162.33	-55.5548	-51.6036	-65.6692	302.71	-41.2375	308.336	-24.246	100.589	-38.8291	-9.78014	-157.4	173.559	-105.808	148.271	-155.497	73.0334
238	6	540.851	4.16598	2.05747	61.1499	35.7045	-71.9015	-469.904	249.126	79.326	125.017	54.3846	49.0659	81.2721	-129.907	126.952	-108.792	146.796	-156.222	159.58	-57.1666	162.33	-55.5548	-51.6036	-65.6635	302.695	-41.2234	308.316	-24.2253	100.586	-42.0051	11.7801	-172.944	192.415	-130.808	132.327	-141.092	76.1678
239	1	242.963	4.0036	1.78957	60.1272	33.7531	-80.4457	-495.725	270.678	100.961	103.07	48.8748	46.7935	100.921	-152.841	124.086	-103.775	149.623	-149.933	168.739	-71.1943	150.941	-40.95	-55.5253	-65.9128	303.353	-41.8708	309.443	-25.462	100.77	-41.9926	11.6622	-172.99	191.992	-130.134	133	-141.719	75.9702
239	2	286.39	4.06994	1.83038	62.4109	33.075	-79.4703	-492.14	267.326	97.62	106.518	49.519	47.5857	99.065	-151.868	125.387	-105.05	149.757	-153.202	157.528	-58.6004	158.321	-47.9469	-54.1206	-73.6759	322.577	-59.7456	330.304	-49.7323	106.983	-41.8664	10.926	-172.745	190.66	-128.047	134.715	-143.222	75.3661
239	3	328.837	4.11138	1.8246	63.2189	32.7689	-78.7477	-492.367	267.502	95.4668	108.994	49.8414	47.6547	100.681	-153.94	124.933	-104.563	150.209	-152.931	160.776	-61.967	157.862	-47.7678	-54.0504	-71.1603	314.989	-52.3908	322.168	-41.0244	105.158	-39.1895	-13.9431	-151.34	168.504	-104.804	136.071	-143.848	75.2423
239	4	358.887	4.13573	1.84545	64.7682	34.8606	-78.4779	-493.256	268.098	94.3414	110.394	49.63	47.6721	102.085	-155.482	126.374	-106.091	150.619	-159.099	141.13	-39.5729	177.491	-66.7765	-51.0383	-71.3131	315.987	-53.4509	322.767	-41.5552	105.248	-38.935	-14.2829	-151.237	168.59	-104.568	136.507	-144.216	75.1363
239	5	415.325	4.17714	1.92292	65.5115	36.021	-77.5764	-488.68	264.07	90.6117	114.074	50.4825	47.7708	106.287	-160.132	127.487	-107.008	150.908	-159.019	141.521	-39.9889	176.985	-66.3072	-51.0764	-77.9143	335.35	-72.0199	342.876	-63.5619	109.761	-38.4052	-15.243	-151.131	169.528	-103.937	140.262	-147.815	74.1418
239	6	466.718	4.17638	1.954	65.5167	35.5618	-77.5764	-488.68	264.07	90.6117	114.074	50.4825	47.7708	106.287	-160.132	127.487	-107.008	150.908	-159.019	141.521	-39.9889	176.985	-66.3072	-51.0764	-77.9143	335.35	-72.0199	342.876	-63.5619	109.761	-32.7901	-17.7244	-148.455	194.528	-128.082	129.67	-136.8	76.8955
240	1	243.869	4.13958	1.81428	64.2124	33.6985	-81.5146	-502.47	275.527	98.1103	106.931	47.1401	48.1239	113.188	-168.129	130.061	-109.607	151.969	-153.324	158.062	-60.1636	152.95	-41.5742	-54.4502	-77.1046	332.425	-69.1726	341.469	-61.947	109.136	-33.3591	-15.8965	-150.492	192.429	-125.63	131.696	-138.848	76.317
240	2	260.205	4.15678	1.80445	63.6471	33.1395	-80.4344	-501.3	273.879	95.0275	110.67	47.0675	48.9203	108.051	-163.414	131.018	-110.841	151.916	-144.846	177.161	-83.9447	133.093	-20.9891	-59.1707	-75.5043	325.14	-61.8153	334.278	-54.7039	108.41	-33.4388	-15.2051	-151.195	192.375	-125.445	132.05	-139.204	76.1681
240	3	458.772	4.25267	1.90839	63.8936	36.1851	-78.4447	-493.086	265.787	89.5933	116.95	48.3715	48.4867	113.054	-168.154	128.37	-107.733	151.766	-150.458	185.873	-88.249	153.61	-45.49	-53.7813	-74.395	321.621	-58.3724	330.044	-50.2547	107.69	-33.9718	1.31311	-166.623	212.781	-144.984	133.526	-140.104	75.8691
240	4	378.196	4.14083	1.83474	62.9609	33.0362	-77.943	-493.17	266.003	87.2619	119.404	48.6693	47.9121	95.3514	-145.23	129.886	-111.131	148.214	-154.183	175.315	-75.5569	158.273	-51.4056	-52.0068	-73.9167	333.142	-71.6769	333.245	-50.8165	106.754	-33.9929	1.43201	-166.896	212.565	-144.523	134.426	-140.959	75.6715
240	5	1778.38	4.87459	2.65071	73.7356	52.8384	-77.7074	-425.873	205.479	32.9095	170.957	52.282	50.6583	134.006	-180.379	167.896	-148.725	143.994	-141.476	202.035	-110.29	156.854	-45.8203	-60.0338	-76.3895	327.454	-66.0065	352.597	-68.7267	105.939	-32.1768	-13.5296	-140.376	234.144	-183.33	100.185	-118.951	84.9586
240	6	1688.04	4.85433	2.6239	73.8252	51.9238	-77.6893	-427.081	206.145	34.9855	169.008	52.1643	50.6389	133.763	-180.119	167.714	-148.534	143.97	-141.741	201.144	-109.174	156.709	-45.7469	-59.9236	-76.8928	329.396	-68.0515	353.566	-70.1102	106.482	-23.9812	-34.0292	-129.499	224.017	-161.849	117.081	-131.081	79.1997
241	1	1159.4	4.71873	2.39398	70.2252	46.2985	-81.8039	-450.718	227.752	58.536	144.997	49.5282	50.6461	133.877	-180.235	167.81	-148.633	143.978	-137.073	199.068	-110.191	143.152	-29.7614	-63.3695	-75.4034	324.097	-62.7354	346.49	-62.8822	105.561	-24.4794	-31.8123	-131.768	221.847	-159.587	117.618	-131.339	79.0399
241	2	1234.05	4.85243	2.37718	70.4694	45.4	-80.269	-450.204	228.24	52.1139	151.378	50.8293	52.8729	112.851	-162.539	163.399	-144.803	145.479	-138.696	178.746	-90.2302	134.697	-20.1313	-64.8782	-73.4876	312.215	-50.4961	332.309	-48.8677	105.158	-20.3157	-29.3408	-136.923	236.152	-169.951	120.322	-132.063	78.5632
241	3	1319.21	4.89563	2.40426	70.7871	48.2654	-80.269	-450.204	228.24	52.1139	151.378	50.8293	52.014	128.459	-174.598	175.162	-155.916	143.696	-146.995	183.182	-88.2816	148.165	-38.0741	-57.1519	-73.4108	311.962	-50.2478	332.04	-48.5769	105.106	-25.4937	-4.34083	-159.13	242.181	-178.564	119.992	-132.063	78.5632
241	4	1384.1	4.90805	2.4507	72.6871	49.0742	-79.5721	-446.316	224.633	47.6321	156.149	51.1509	52.0421	129.572	-175.675	176.079	-156.834	143.739	-144.816	189.207	-96.8212	157.475	-47.4397	-60.5883	-73.8374	334.889	-73.6964	333.164	-50.3449	106.641	-25.4846	-4.36415	-159.082	242.405	-178.887	119.899	-131.97	78.6774
241	5	1307.72	4.88194	2.39158	71.9548	47.0344	-79.1042	-450.83	228.736	48.9266	155.32	51.2272	51.8848	126.954	-172.695	174.998	-155.757	143.408	-146.567	185.189	-91.4438	159.335	-50.0195	-59.4027	-74.9706	339.634	-76.8848	330.854	-49.8488	108.223	-26.3533	-6.08149	-157.589	229.595	-161.982	122.526	-132.565	74.1972
241	6	1410.07	4.88406	2.39385	73.2369	47.1864	-79.1042	-450.83	228.736	48.9266	155.32	51.2272	51.8848	126.954	-172.695	174.998	-155.757	143.408	-146.567	185.189	-91.4438	159.335	-50.0195	-59.4027	-74.9833	339.704	-76.9443	330.823	-49.8285	108.241	-17.8645	-31.0815	-137.29	234.497	-163.573	123.201	-131.41	76.5291
242	1	1080.97	4.79985	2.24059	68.8009	44.4467	-81.9361	-466.786	243.146	67.0895	136.701	49.5861	51.9109	128.225	-173.964	176.003	-156.745	143.485	-141.244	188.874	-98.6845	150.977	-39.1666	-63.2241	-67.9733	316.255	-54.2441	309.548	-27.3271	103.513	-19.2339	-26.8436	-141.078	232.65	-161.747	124.973	-133.199	75.6751
242	2	1163.06	4.86806	2.30125	70.3312	43.1579	-80.3486	-460.847	237.877	60.7956	143.257	50.4567	53.0166	117.068	-164.666	172.483	-153.566	144.247	-142.177	180.14	-90.0058	149.125	-36.6116	-63.6784	-76.3049	336.105	-72.7328	329.014	-50.0034	110.12	-20.5541	-22.6786	-144.816	230.523	-159.7	126.645	-134.875	74.8384
242	3	1302.9	4.92658	2.35484	71.8971	47.7108	-80.115	-460.153	237.333	59.257	144.766	50.5621	52.0308	134.918	-177.003	197.147	-178.01	141.211	-145.059	180.959	-88.444	152.618	-41.2758	-60.568	-72.8921	321.554	-58.4417	318.145	-38.6165	107.717	-18.6781	-24.8391	-143.582	232.263	-159.822	127.274	-135.048	74.6381
242	4	1234.83	4.94388	2.33416	74.5311	49.9589	-80.115	-460.153	237.333	59.257	144.766	50.5621	48.5879	137.727	-172.524	222.147	-202.083	137.266	-150.612	165.462	-69.7346	159.596	-49.1097	-57.8555	-73.45	327.499	-65.1607	324.809	-43.9807	107.406	-18.6781	-24.8391	-143.582	232.263	-159.822	127.274	-135.048	74.6381
242	5	1428.89	4.97281	2.37379	73.1946	50.9527	-80.1219	-457.385	234.783	58.1653	145.546	50.7904	48.7083	138.012	-172.975	221.544	-201.511	137.362	-142.116	187.435	-96.6855	141.481	-30.5548	-62.3517	-68.4707	309.937	-48.1575	311.737	-29.0404	103.707	-13.7868	-37.4721	-133.505	227.342	-146.526	132.926	-140.893	69.259
242	6	1394.37	4.97387	2.40665	74.067	51.9246	-80.1219	-457.385	234.783	58.1653	145.546	50.7904	48.7083	138.012	-172.975	221.544	-201.511	137.362	-142.116	187.435	-96.6855	141.481	-30.5548	-62.3517	-68.4707	309.937	-48.1575	311.737	-29.0404	103.707	-11.0554	-38.8675	-130.843	246.028	-171.526	124.23	-131.911	77.1881
243	1	1206.13	4.94861	2.32489	73.7259	49.4175	-82.2268	-467.359	243.98	69.3999	134.09	49.6234	49.0482	138.952	-174.336	220.495	-200.632	137.645	-137.519	193.963	-106.259	136.175	-23.6634	-65.3125	-75.7514	329.915	-67.307	333.083	-52.9265	108.977	-12.1222	-35.7562	-133.693	243.983	-169.62	125.468	-133.097	76.6338
243	2	1331.65	5.03252	2.36775	70.303	47.6276	-80.0596	-459.289	236.268	61.0343	143.378	50.6023	51.7944	115.314	-156.096	201.35	-182.462	140.027	-133.572	195.382	-110.549	125.893	-12.1437	-68.2051	-70.491	312.251	-49.5301	311.549	-30.6423	105.503	-15.7602	-20.0841	-148.078	244.816	-171.699	127.173	-134.818	75.7272
243	3	1481.08	5.07872	2.4086	69.5699	44.1365	-79.9265	-458.344	235.5	59.6634	144.659	50.6625	54.3517	107.595	-151.181	176.682	-159.143	140.49	-139.246	191.661	-102.643	135.709	-23.7253	-63.5312	-76.5946	324.451	-60.9467	327.686	-48.7864	110.267	-15.5629	-19.9389	-148.364	245.141	-171.722	127.3	-134.856	75.5947
243	4	1441.57	5.05566	2.37716	70.0845	43.8254	-79.9265	-458.344	235.5	59.6634	144.659	50.6625	54.3517	107.595	-151.181	176.682	-159.143	140.49	-146.269	170.82	-77.643	141.752	-31.3818	-60.5511	-75.6938	329.009	-66.3962	330.358	-49.9733	108.982	-15.5629	-19.9389	-148.364	245.141	-171.722	127.3	-134.856	75.5947
243	5	1534.05	5.09445	2.41761	70.1017	44.4082	-80.0354	-456.752	234.097	58.1707	146.01	50.6694	54.3288	107.837	-151.356	177.054	-159.499	140.454	-136.989	192.721	-104.846	126.218	-14.9766	-65.602	-73.6126	321.557	-59.0178	323.943	-42.8505	107.534	-12.8144	-25.8309	-144.036	236.071	-156.416	130.253	-138.215	70.9601
243	6	1520.07	5.09535	2.44486	70.9831	45.5426	-80.0354	-456.752	234.097	58.1707	146.01	50.6694	54.3288	107.837	-151.356	177.054	-159.499	140.454	-136.989	192.721	-104.846	126.218	-14.9766	-65.602	-73.6126	321.557	-59.0178	323.943	-42.8505	107.534	-11.0118	-26.5731	-142.001	251.868	-178.682	122.576	-130.442	78.485
244	1	1047.78	4.96642	2.26109	71.2543	46.4002	-84.5196	-479.348	254.446	82.6025	121.01	47.7594	53.197	130.393	-172.126	193.716	-174.821	140.212	-128.194	205.264	-123.181	115.855	-1.75236	-71.2421	-73.6126	321.557	-59.0178	323.943	-42.8505	107.534	-11.0118	-26.5731	-142.001	251.868	-178.682	122.576	-130.442	78.485
244	2	1216.87	5.03025	2.30008	68.7917	47.5907	-83.5465	-474.717	250.513	78.2848	125.308	48.5986	53.5509	125.276	-167.817	190.873	-172.124	140.543	-126.026	208.776	-128.345	113.624	1.28599	-72.6839	-66.9785	301.438	-39.5921	304.288	-21.1746	102.83	-12.4613	-22.4888	-145.529	248.82	-175.927	124.074	-131.904	77.6746
244	3	1345.36	5.07554	2.29962	66.2004	42.9882	-83.6337	-472.552	247.972	77.3079	126.65	48.1555	55.1332	110.795	-155.978	165.873	-147.993	140.856	-134.02	201.24	-115.193	126.762	-14.0803	-66.5217	-69.4056	307.167	-44.842	310.28	-28.2235	104.521	-14.2296	-15.0215	-152.279	250.035	-178.012	123.962	-131.904	77.6746
244	4	1326.18	5.01255	2.3089	68.6171	42.1641	-82.9098	-469.862	245.738	73.4727	130.201	48.5518	55.068	111.946	-157.099	166.982	-149.029	140.901	-141.909	180.618	-89.4588	130.994	-21.4661	-62.5342	-73.2389	323.278	-61.7284	327.237	-45.032	107.241	-13.2933	-17.0613	-150.735	250.15	-177.273	124.287	-132.014	77.4403
244	5	1412.39	5.06239	2.39533	67.4205	45.9234	-82.9424	-461.989	238.836	72.1453	131.299	49.0853	55.1591	112.282	-157.829	165.657	-147.704	141.081	-136.389	191.221	-103.938	124.098	-13.3359	-65.7942	-67.0232	302.462	-41.0199	307.398	-23.2924	102.971	-21.7699	-0.955538	-159.144	260.184	-199.901	118.017	-129.265	84.1411
244	6	1438.04	5.06332	2.39572	67.7914	44.7447	-82.9424	-461.989	238.836	72.1453	131.299	49.0853	55.1591	112.282	-157.829	165.657	-147.704	141.081	-136.389	191.221	-103.938	124.098	-13.3359	-65.7942	-67.0232	302.462	-41.0199	307.398	-23.2924	102.971	-11.9828	-25.9555	-140.867	251.761	-181.939	121.573	-129.849	81.3331
245	1	1031.36	4.95157	2.22988	68.9194	46.9507	-86.3358	-481.621	256.509	91.1353	111.978	46.8018	55.3436	134.49	-180.607	177.84	-159.164	142.21	-126.09	209.506	-128.938	112.673	0.906402	-71.9896	-67.0232	302.462	-41.0199	307.398	-23.2924	102.971	-11.9828	-25.9555	-140.867	251.761	-181.939	121.573	-129.849	81.3331
245	2	1152.89	5.01181	2.28124	69.6842	44.946	-84.1691	-475.218	249.359	84.5664	119.894	47.034	56.5823	112.437	-161.535	170.49	-152.38	143.708	-120.564	211.334	-134.848	100.271	15.2363	-76.4396	-73.2999	316.839	-54.3341	319.99	-38.6717	108.179	-12.5538	-24.29	-142.246	250.959	-181.348	121.696	-130.077	81.1498
245	3	1128.6	4.99028	2.27614	68.9234	43.9511	-84.2078	-472.226	245	82.4548	123.255	45.5068	55.7471	118.013	-163.101	179.241	-161.295	141.09	-132.844	200.805	-115.648	122.221	-9.76366	-67.1574	-73.3019	316.844	-54.3394	319.995	-38.6779	108.18	-12.5538	-24.29	-142.246	250.959	-181.348	121.696	-130.077	81.1498
245	4	1068.37	4.92353	2.23895	69.8338	43.0106	-84.1643	-471.967	244.793	82.238	123.437	45.5584	55.7457	118.057	-163.145	179.282	-161.335	141.092	-139.289	178.98	-90.4972	125.188	-14.3253	-64.8207	-73.8798	328.306	-67.0162	330.079	-47.379	107.634	-12.3762	-24.6909	-141.915	250.994	-181.251	121.782	-130.087	81.1043
245	5	1136.6	4.96875	2.3115	69.6041	44.6041	-84.4215	-464.808	238.405	79.3604	125.795	45.8959	55.8839	118.488	-164.147	177.82	-159.848	141.414	-138.955	179.694	-91.402	124.676	-13.7728	-65.0091	-71.1089	318.294	-56.8773	320.663	-37.0889	105.893	-19.5164	-8.85044	-151.244	254.284	-194.152	110.947	-122.559	85.65
245	6	1077.71	4.93028	2.25946	69.2596	43.0306	-84.3871	-466.451	239.38	82.9812	122.329	45.958	55.9189	118.269	-164.09	177.107	-159.133	141.493	-139.041	179.489	-91.1462	124.781	-13.8854	-64.9636	-71.0119	318.038	-56.6303	320.345	-36.7497	105.828	-12.3675	-26.821	-139.781	243.737	-172.506	121.485	-130.326	79.5691
246	1	980.395	4.93372	2.23178	70.5027	45.4833	-85.1696	-471.251	243.944	87.1676	117.925	45.5825	55.8783	127.521	-173.038	184.34	-166.156	141.736	-129.235	198.827	-116.146	108.851	3.36017	-70.4525	-71.0119	318.038	-56.6303	320.345	-36.7497	105.828	-12.3675	-26.821	-139.781	243.737	-172.506	121.485	-130.326	79.5691
246	2	1108.52	4.95922	2.29054	70.9111	45.7633	-83.3654	-463.734	236.521	80.3978	125.281	46.1562	56.4914	114.476	-161.788	179.326	-161.394	142.582	-122.386	206.017	-128.12	96.8613	17.4617	-75.2576	-77.9645	337.207	-75.1127	340.411	-59.0621	110.901	-13.5695	-22.95	-143.082	241.894	-171.013	122.209	-131.159	79.0321
246	3	1150.51	4.95995	2.28394	69.6944	44.1673	-83.6512	-463.038	234.905	80.0856	126.353	44.9672	55.6344	116.842	-160.989	186.41	-168.583	140.528	-133.528	197.929	-112.212	119.38	-7.53831	-66.7591	-76.9771	329.848	-67.3535	333.811	-52.7983	110.499	-13.5695	-22.95	-143.082	241.894	-171.013	122.209	-131.159	79.0321
246	4	1100.16	4.93053	2.25504	72.0252	46.8785	-83.6512	-463.038	234.905	80.0856	126.353	44.9672	53.0677	126.917	-165.063	211.41	-193.008	137.347	-137.02	186.543	-99.2792	122.506	-11.1676	-65.5889	-74.7504	335.089	-73.6555	334.447	-52.0199	107.581	-13.5695	-22.95	-143.082	241.894	-171.013	122.209	-131.159	79.0321
246	5	1170.14	4.98114	2.34744	71.1115	47.5568	-84.0894	-455.653	228.125	76.7232	129.284	44.9539	53.3352	127.953	-166.599	210.331	-192.007	137.653	-135.907	189.09	-102.524	121.611	-10.0507	-66.2731	-70.7991	318.793	-56.8809	320.934	-37.2534	105.165	-21.6614	-6.46833	-152.063	233	-167.913	109.006	-121.43	78.8499
246	6	1179.19	4.98261	2.34486	72.1501	47.4102	-84.0894	-455.653	228.125	76.7232	129.284	44.9539	53.3352	127.953	-166.599	210.331	-192.007	137.653	-135.907	189.09	-102.524	121.611	-10.0507	-66.2731	-70.7991	318.793	-56.8809	320.934	-37.2534	105.165	-13.5246	-31.4683	-132.602	231.281	-160.941	113.068	-123.098	78.7824
247	1	1167.85	4.96126	2.34587	72.8468	48.2402	-83.4708	-456.729	228.927	77.7699	128.21	45.4951	53.52	130.514	-169.69	209.992	-191.615	138.192	-129.139	200.073	-117.793	111.879	1.32091	-70.3656	-78.0204	339.706	-77.1353	341.843	-60.46	110.376	-14.0479	-29.7998	-134.146	230.911	-160.464	114.237	-124.286	78.3198
247	2	1207.51	4.99337	2.33112	72.4973	48.3637	-82.8339	-453.928	226.65	74.3253	131.558	46.1398	54.8398	110.65	-153.357	196.869	-178.965	139.82	-116.973	216.878	-142.79	91.3385	25.0908	-78.2171	-73.8069	323.712	-60.4895	320.175	-38.6632	107.601	-14.7903	-27.8505	-136.165	230.409	-160.116	117.5	-127.378	77.9856
247	3	1367.62	5.02276	2.36045	70.0465	49.6562	-82.3749	-449.716	222.633	71.5876	134.334	46.3519	55.0935	109.266	-152.287	193.816	-176.095	139.912	-118.061	217.088	-142.314	94.6382	21.739	-77.3676	-66.7243	302.266	-39.7949	299.64	-16.2064	102.611	-15.7973	-24.4836	-139.303	229.465	-159.052	119.29	-129.073	77.195
247	4	1334.46	4.93631	2.32453	72.9097	47.8461	-82.2873	-448.042	221.14	70.8173	134.948	46.5099	55.1022	109.234	-152.273	193.734	-176.017	139.92	-124.217	196.849	-117.535	87.2357	24.7221	-73.8242	-71.8671	325.64	-64.0854	323.731	-40.7326	105.552	-16.9105	-21.16	-141.904	230.038	-159.387	123.344	-132.241	76.0349
247	5	1679.47	4.98168	2.38805	71.0598	50.1463	-83.0111	-437.207	210.513	66.6285	138.43	46.1947	55.0192	109.632	-152.545	194.361	-176.61	139.865	-124.315	196.671	-117.3	87.4309	24.511	-73.7689	-67.4381	306.596	-46.3939	314.544	-29.4707	102.118	-26.6465	4.88327	-164.519	217.669	-147.82	128.387	-140.054	69.6282
247	6	1665.13	4.98333	2.41537	71.434	51.5645	-83.0111	-437.207	210.513	66.6285	138.43	46.1947	55.0192	109.632	-152.545	194.361	-176.61	139.865	-124.315	196.671	-117.3	87.4309	24.511	-73.7689	-67.4381	306.596	-46.3939	314.544	-29.4707	102.118	-29.3654	20.4561	-175.865	235.621	-172.82	121.469	-134.281	74.9471
248	1	1461.69	4.98948	2.42639	72.8876	53.9307	-83.1275	-438.114	211.386	67.3347	137.698	46.1428	55.512	108.438	-152.31	190.016	-172.458	140.369	-114.08	215.534	-142.3	69.475	44.3817	-79.7833	-67.4381	306.596	-46.3939	314.544	-29.4707	102.118	-29.3654	20.4561	-175.865	235.621	-172.82	121.469	-134.281	74.9471
248	2	1522.76	4.99353	2.40589	75.1881	55.371	-83.1582	-435.964	209.556	67.2686	137.417	46.4519	56.0882	99.3133	-144.922	184.137	-166.723	141.194	-105.426	233.812	-166.292	55.174	61.5635	-85.162	-74.4273	327.493	-66.5033	335.047	-52.4629	106.991	-29.9042	18.5091	-173.263	234.024	-171.884	121.454	-134.295	74.9352
248	3	1546.97	5.06825	2.43739	73.6397	54.1494	-83.1582	-435.964	209.556	67.2686	137.417	46.4519	53.1799	104.226	-141.48	209.01	-191.723	136.72	-114.691	223.935	-150.223	75.4071	39.5443	-78.7124	-71.7621	311.251	-49.7451	323.848	-41.7112	106.046	-29.9042	18.5091	-173.263	234.024	-171.884	121.454	-134.295	74.9352
248	4	1525.42	5.02726	2.42218	74.253	54.2126	-83.1579	-435.884	209.478	67.2543	137.421	46.4539	53.1819	104.28	-141.559	208.961	-191.668	136.736	-117.333	212.705	-137.302	78.9948	34.4168	-77.8597	-74.5274	335.142	-74.4706	334	-50.8602	107.675	-31.7252	35.4048	-189.201	243.168	-180.829	120.267	-133.805	74.7361
248	5	1335.44	4.92145	2.3891	72.1021	51.6537	-82.4293	-437.416	211.075	67.5829	137.172	46.998	53.0669	104.449	-141.597	209.689	-192.336	136.688	-116.018	209.112	-136.389	82.4932	31.728	-79.4926	-69.5608	309.546	-48.7408	316.285	-32.1267	105.951	-35.2201	8.62771	-158.68	228.995	-173.665	113.573	-129.628	78.792
248	6	1323.09	4.92073	2.39276	72.6983	51.4545	-82.4293	-437.416	211.075	67.5829	137.172	46.998	53.0669	104.449	-141.597	209.689	-192.336	136.688	-116.018	209.112	-136.389	82.4932	31.728	-79.4926	-71.3501	313.741	-53.0481	323.004	-38.9787	106.933	-35.5496	9.82576	-159.733	229.245	-173.943	113.912	-130.442	78.485
249	1	882.449	4.81462	2.27119	73.3568	52.6709	-85.375	-459.307	232.048	84.4472	119.737	45.5618	54.5522	124.373	-165.903	202.823	-185.098	140.152	-106.539	228.021	-161.389	70.0961	46.5169	-85.0475	-71.3501	313.741	-53.0481	323.004	-38.9787	106.933	-35.5496	9.82576	-159.733	229.245	-173.943	113.912	-130.442	78.485
249	2	990.772	4.87588	2.31733	72.9881	52.1023	-84.8095	-454.89	228.484	80.6783	123.035	46.4246	54.8543	122.998	-165.218	200.568	-182.931	140.519	-107.249	227.132	-160.159	73.0072	43.534	-84.5738	-77.2108	331.383	-70.4027	342.475	-60.0413	110.853	-35.1387	8.26027	-158.849	227.178	-171.045	115.632	-131.764	77.8696
249	3	961.763	4.81377	2.26963	68.3055	45.6303	-84.8095	-454.89	228.484	80.6783	123.035	46.4246	54.233	109.326	-148.849	187.788	-171.451	138.229	-119.367	215.527	-139.967	95.6281	18.534	-75.9496	-76.4594	324.87	-63.5423	337.344	-55.2605	110.843	-35.1385	8.2642	-158.853	227.182	-171.048	115.632	-131.764	77.8696
249	4	968.952	4.84744	2.28855	69.0665	47.6855	-84.1909	-452.995	226.703	78.7072	125.293	46.9584	54.2981	109.246	-148.893	187.278	-170.966	138.3	-120.103	212.296	-136.67	97.4845	16.6532	-75.8491	-75.4718	329.165	-67.8937	335.913	-53.5381	109.192	-40.7712	32.8073	-179.042	238.847	-185.753	114.479	-132.418	77.8415
249	5	750.156	4.618	2.26427	67.5799	44.8325	-80.1179	-462.004	235.475	75.0593	130.325	48.9733	54.4118	108.753	-148.655	186.119	-169.866	138.453	-114.964	203.3	-134.075	93.9313	22.2646	-79.9323	-72.3255	309.216	-47.2603	322.13	-40.0892	109.445	-54.5061	18.0945	-154.178	216.122	-172.33	108.292	-131.774	79.1976
249	6	739.333	4.6175	2.26149	67.4302	43.8197	-80.1179	-462.004	235.475	75.0593	130.325	48.9733	54.4118	108.753	-148.655	186.119	-169.866	138.453	-114.964	203.3	-134.075	93.9313	22.2646	-79.9323	-72.2399	308.944	-46.9989	321.883	-39.8235	109.388	-51.5113	6.31159	-145.688	204.334	-158.378	108.65	-130.442	78.485
250	1	419.238	4.5688	2.21253	69.6305	47.7042	-82.6585	-474.01	246.839	86.1958	118.667	47.5949	53.2612	123.925	-162.513	198.902	-181.585	138.348	-105.019	221.856	-159.075	81.2711	36.6956	-85.6953	-72.2399	308.944	-46.9989	321.883	-39.8235	109.388	-51.5113	6.31159	-145.688	204.334	-158.378	108.65	-130.442	78.485
250	2	484.147	4.6176	2.2218	68.997	46.7732	-81.8496	-470.691	244.244	82.8661	121.638	48.575	53.677	119.072	-158.734	195.473	-178.257	138.842	-105.808	221.36	-158.282	85.0479	33.0673	-85.1707	-78.5388	327.841	-65.2694	341.612	-61.5723	113.816	-51.6931	10.373	-149.778	209.31	-163.224	109.026	-130.611	78.3431
250	3	478.305	4.64017	2.22696	68.9463	48.4042	-81.8496	-470.691	244.244	82.8661	121.638	48.575	53.7081	119.024	-158.796	194.949	-177.754	138.92	-108.018	219.594	-154.807	88.4534	29.1645	-83.6182	-78.2576	325.83	-63.219	339.805	-59.8161	113.84	-56.7812	35.373	-169.501	228.339	-184.506	106.607	-130.611	78.3431
250	4	528.053	4.63778	2.19303	67.3807	45.5255	-81.8496	-470.691	244.244	82.8661	121.638	48.575	55.7823	106.094	-150.205	169.949	-154.241	141.125	-108.051	219.095	-154.327	88.4654	29.123	-83.6226	-77.2286	328.51	-66.2629	338.459	-57.7616	112.063	-56.831	36.1902	-170.241	229.111	-185.278	106.571	-130.611	78.3431
250	5	293.893	4.57913	2.14115	64.0813	43.5565	-84.6009	-502.78	269.853	95.7473	114.522	41.6713	56.2293	99.712	-142.984	166.308	-151.452	140.365	-102.97	226.364	-163.374	82.1916	34.0229	-85.4421	-73.2443	302.092	-39.6859	323.168	-43.216	112.74	-70.821	38.9353	-172.58	161.805	-100.807	138.388	-160.988	55.3525
250	6	401.662	4.61624	2.1451	62.2086	45.2028	-84.1443	-500.838	268.166	94.2558	115.927	42.1875	56.2179	101.526	-145.028	166.684	-151.676	140.553	-102.988	227.819	-164.955	85.1546	31.383	-85.3606	-67.7761	287.858	-25.6306	301.1	-19.9531	109.77	-70.6615	37.2135	-170.934	161.169	-100.503	138.788	-160.642	56.1528
251	1	0.995594	4.56351	2.09951	63.9083	47.2947	-87.7954	-513.523	281.595	108.766	98.8573	41.6434	55.7861	126.785	-167.924	178.589	-163.672	139.747	-103.128	227.936	-165.001	86.0649	30.4564	-85.2132	-67.7164	288.765	-26.5099	303.258	-21.9418	109.451	-70.6348	37.4618	-171.4	161.241	-100.435	139.941	-161.687	56.1309
251	2	48.8867	4.61995	2.07584	65.0849	44.0582	-87.506	-512.153	280.39	107.95	99.636	41.9518	56.368	114.894	-158.212	173.953	-158.904	140.727	-102.459	229.912	-167.587	86.5242	30.3519	-85.6432	-76.7163	309.816	-45.1765	323.893	-47.0372	116.665	-69.5313	33.9517	-169.001	161.257	-99.9037	141.721	-162.366	55.9221
251	3	106.641	4.56106	2.03408	63.2922	40.5208	-85.8254	-513.217	279.575	103.371	106.117	40.5811	55.609	118.987	-161.963	173.446	-158.643	141.315	-117.565	216.008	-142.587	107.726	6.37307	-75.6211	-76.7213	309.831	-45.1908	323.908	-47.0536	116.669	-68.9124	29.0819	-165.161	154.918	-93.632	142.142	-162.366	55.9221
251	4	30.6955	4.23279	1.84272	62.102	35.9907	-85.8254	-513.217	279.575	103.371	106.117	40.5811	53.4637	97.179	-136.963	169.385	-156.171	140.934	-118.31	209.192	-135.39	106.677	6.86594	-75.2644	-75.0538	327.773	-65.4692	331.167	-50.3153	110.062	-68.7789	27.8474	-164.341	150.839	-89.6169	142.061	-162.366	55.9221
251	5	27.2981	4.26003	1.84557	60.9989	37.9953	-85.6832	-511.31	277.884	102.236	107.175	40.8224	53.4157	98.0347	-137.648	170.296	-157.036	140.806	-118.006	210.959	-137.451	108.164	5.52986	-75.4324	-68.5084	303.351	-42.4471	318.8	-35.3083	104.671	-68.1118	29.4323	-168.09	159.327	-96.5595	151.528	-170.487	54.691
251	6	36.7915	4.24799	1.83499	61.2558	35.4634	-85.1719	-511.627	277.975	100.769	108.709	41.0319	53.2299	99.2174	-139.014	171.048	-157.524	141.192	-118.248	210.141	-136.444	109.043	4.70096	-75.2739	-68.6994	303.463	-42.8612	320.589	-37.3102	105.213	-66.9335	7.82477	-143.27	149.086	-96.8324	137.705	-157.754	62.401
252	1	-43.7823	4.2525	1.83738	61.4437	35.3609	-86.2053	-513.188	280.232	105.503	102.851	41.4583	53.0888	103.713	-143.64	172.294	-158.614	141.449	-116.23	213.99	-141.741	108.034	6.28077	-76.4336	-75.5547	322.993	-61.3797	342.143	-61.4913	110.042	-66.0658	7.09753	-143.39	151.69	-98.5845	139.763	-158.966	62.1127
252	2	-28.0538	4.29191	1.82584	61.3058	36.8359	-85.6092	-510.978	278.255	103.704	104.593	42.0335	53.5381	99.9282	-141.557	169.892	-155.855	142.185	-113.764	218.267	-147.814	106.826	8.27572	-77.9196	-69.8351	299.692	-37.9393	318.806	-37.325	106.691	-65.1517	6.54485	-143.688	154.639	-100.58	141.809	-160.189	61.8184
252	3	11.3212	4.32573	1.86054	60.8971	34.6594	-85.1659	-508.516	276.06	101.771	106.548	42.482	52.7509	107.878	-147.829	172.576	-159.014	141.669	-125.497	208.842	-129.688	122.504	-9.59745	-70.1325	-77.3467	319.435	-56.1502	340.038	-61.7208	112.346	-63.8201	5.19563	-143.961	156.524	-101.341	144.372	-161.422	61.5535
252	4	14.8562	4.25236	1.7535	63.5183	34.9886	-85.1659	-508.516	276.06	101.771	106.548	42.482	50.9444	104.432	-135.519	194.681	-182.178	136.608	-128.874	196.913	-115.606	126.607	-15.1033	-68.4745	-74.2685	336.223	-75.0194	334.585	-51.8514	106.95	-63.3291	0.455276	-141.299	141.112	-85.7515	144.354	-161.422	61.5535
252	5	-1.44428	4.23948	1.76575	62.958	35.8597	-84.886	-507.478	274.734	99.1571	109.012	42.4987	50.9336	104.443	-135.526	194.691	-182.189	136.597	-128.866	197.078	-115.8	127.048	-15.501	-68.4989	-67.7578	311.14	-51.2124	323.844	-38.2213	101.389	-64.5684	-1.60195	-137.464	137.278	-83.2	141.873	-160.511	60.5563
252	6	60.6072	4.2674	1.76951	61.256	37.9485	-84.184	-504.254	271.886	97.2979	110.761	43.263	51.0855	104.297	-135.442	194.539	-182.037	136.752	-127.853	198.87	-118.266	125.942	-14.1074	-69.1041	-61.9364	295.184	-35.3594	302.507	-15.4539	97.8008	-62.4828	-6.90178	-133.71	140.254	-85.3111	143.934	-160.86	61.0036
253	1	7.43713	4.15591	1.75305	62.9441	41.4245	-86.1696	-508.172	277.544	102.567	103.016	44.9708	42.6549	113.037	-134.151	225.412	-209.093	131.116	-128.402	201.465	-120.169	128.576	-16.9806	-68.3507	-60.7374	292.849	-33.2036	303.975	-16.2222	96.5411	-63.1547	-4.39783	-135.457	142.039	-87.6566	144.264	-161.634	61.48
253	2	15.6574	4.16546	1.72427	64.9082	39.2013	-85.8102	-505.983	275.622	101.613	103.864	45.4319	43.4538	109.956	-133.224	221.175	-204.684	132.122	-126.867	203.698	-123.483	126.663	-14.6012	-69.3326	-68.0405	312.305	-50.9683	325.338	-41.3609	101.816	-61.8824	-7.2182	-134.021	143.39	-87.7484	146.818	-163.102	61.0171
253	3	73.0182	4.19411	1.78101	63.7977	37.9193	-85.1606	-503.628	273.552	99.5013	105.934	46.0405	44.8919	111.235	-134.428	213.508	-198.588	131.825	-130.115	202.332	-119.683	130.935	-19.2889	-67.102	-74.8241	332.175	-70.1798	346.71	-64.967	106.585	-60.6073	-9.1456	-133.286	145.321	-88.6038	148.821	-164.196	60.7815
253	4	47.6715	4.2026	1.756	63.9871	37.1859	-85.1606	-503.628	273.552	99.5013	105.934	46.0405	46.2239	107.478	-130.878	207.286	-193.606	131.6	-131.956	201.282	-117.252	137.501	-27.2064	-65.542	-74.2685	336.223	-75.0194	334.585	-51.8514	106.95	-65.7913	4.51017	-144.715	132.031	-77.768	146.45	-164.196	60.7815
253	5	39.5143	4.2846	1.86212	63.1856	38.6788	-85.0441	-502.612	272.68	98.8435	106.522	46.2147	46.3033	107.571	-131.08	206.852	-193.214	131.654	-125.384	220.92	-141.709	145.579	-32.7848	-69.4895	-67.805	311.38	-51.4317	323.764	-38.1336	101.409	-64.9238	-0.760596	-138.965	138.012	-83.8535	148.088	-167.766	60.2919
253	6	41.2373	4.28543	1.86022	63.5616	36.5934	-85.0441	-502.612	272.68	98.8435	106.522	46.2147	46.3033	107.571	-131.08	206.852	-193.214	131.654	-125.384	220.92	-141.709	145.579	-32.7848	-69.4895	-67.805	311.38	-51.4317	323.764	-38.1336	101.409	-57.4487	-25.7606	-113.995	149.873	-101.132	135.38	-153.965	67.0189
254	1	-93.6826	4.28507	1.83428	62.3911	35.0302	-89.523	-516.392	286.248	117.542	86.48	43.8215	50.9832	117.623	-147.494	181.852	-170.836	135.533	-121.842	230.035	-153.401	149.261	-34.7511	-71.3806	-67.805	311.38	-51.4317	323.764	-38.1336	101.409	-57.4487	-25.7606	-113.995	149.873	-101.132	135.38	-153.965	67.0189
254	2	-73.0728	4.28118	1.85555	61.4884	34.5827	-89.3167	-515.582	285.496	116.838	87.1109	44.0267	51.0399	116.858	-147.015	181.707	-170.6	135.67	-121.809	230.215	-153.732	151.237	-36.3272	-71.5142	-75.0295	329.307	-69.504	348.151	-64.8417	107.358	-57.0981	-26.5913	-113.538	149.755	-100.385	136.613	-154.908	66.6987
254	3	-67.4024	4.30339	1.83548	62.6306	35.7952	-88.5153	-512.467	282.633	114.165	89.717	44.8018	50.9788	119.145	-149.616	182.618	-171.337	136.014	-124.869	227.221	-148.544	153.372	-38.6361	-69.5431	-69.4327	305.573	-44.9896	325.265	-41.3692	103.379	-54.4317	-31.8564	-111.236	152.408	-100.763	140.559	-156.856	66.2549
254	4	-76.0171	4.30238	1.82237	62.9573	36.4815	-88.3803	-511.612	281.846	113.762	90.0677	44.9783	50.9402	119.475	-149.919	182.956	-171.632	136.015	-124.343	230.32	-151.992	164.719	-49.0466	-70.369	-73.0859	329.199	-68.1694	332.153	-49.1205	106.096	-64.2101	-9.6644	-128.108	127.703	-81.0878	137.166	-157.739	65.9797
254	5	-62.3255	4.31282	1.82899	62.1795	38.3187	-88.3123	-510.702	281.039	113.271	90.5048	45.1053	50.9239	119.601	-150.016	183.151	-171.814	136.001	-124.061	231.827	-153.759	166.353	-50.3925	-70.5404	-66.2441	304.546	-44.6582	317.015	-31.1399	100.891	-63.4612	-15.549	-124.438	127.176	-79.6488	143.85	-163.605	65.2827
254	6	-42.3428	4.29283	1.8471	63.2399	37.2609	-87.9535	-508.665	278.905	112.384	91.3643	45.4519	50.8161	120.062	-150.304	183.947	-172.517	135.927	-123.982	229.822	-151.662	165.04	-49.0293	-70.8152	-66.6553	305.411	-45.6155	318.295	-32.6215	101.29	-54.3438	-40.3362	-103.637	141.787	-93.7017	138.734	-155.566	68.5655
255	1	-81.309	4.2357	1.79518	65.7286	42.6358	-92.3798	-523.972	293.821	130.051	72.8036	42.6256	49.8409	135.592	-165.299	198.092	-185.619	136.568	-118.07	250.044	-176.662	177.948	-57.8428	-73.9916	-66.6553	305.411	-45.6155	318.295	-32.6215	101.29	-54.3438	-40.3362	-103.637	141.787	-93.7017	138.734	-155.566	68.5655
255	2	-134.818	4.2037	1.73998	64.6762	39.3585	-92.263	-523.022	293.008	129.505	73.222	42.8587	50.1257	132.669	-163.12	196.414	-183.878	136.85	-118.856	232.567	-158.243	153.644	-36.7036	-73.6969	-68.6012	310.449	-50.3961	323.706	-38.8288	102.761	-60.4307	-24.2066	-113.998	135.564	-91.0575	136.01	-155.618	68.6182
255	3	-146.153	4.23304	1.7242	62.4148	34.8285	-92.1133	-522.568	292.381	128.541	74.2324	42.8087	53.1072	124.654	-158.161	171.583	-161.271	137.849	-124.077	224.63	-146.552	155.044	-39.3981	-70.5067	-74.1827	325.648	-65.1648	341.577	-58.6545	106.844	-56.2496	-32.7503	-109.725	135.702	-88.6192	138.059	-154.771	68.5651
255	4	-135.216	4.23199	1.71729	62.0824	35.644	-92.0755	-522.381	292.192	128.472	74.2917	42.8523	53.0647	124.866	-158.347	171.758	-161.387	137.856	-124.06	225.979	-147.98	159.608	-43.7272	-70.6468	-74.4919	329.616	-69.5376	338.79	-56.4333	107.862	-65.9881	-7.88316	-127.425	119.2	-77.7073	133.547	-154.928	68.5099
255	5	-152.552	4.24218	1.73751	62.0058	36.6516	-91.8997	-521.174	291.111	127.766	74.9344	43.0827	53.0688	125.509	-159.067	172.06	-161.661	137.933	-123.744	227.12	-149.417	160.297	-44.1692	-70.8492	-68.1629	304.851	-46.056	325.066	-39.7897	103.302	-65.6005	-11.215	-125.059	122.252	-80.4178	135.755	-157.251	68.0178
255	6	-130.126	4.25069	1.73343	60.2478	39.0525	-91.6444	-519.659	289.686	126.903	75.7555	43.3764	53.0676	126.481	-160.133	172.483	-162.027	138.042	-122.839	229.355	-152.376	161.193	-44.4264	-71.4737	-62.4133	288.699	-30.0021	302.844	-16.2827	99.9347	-64.288	-14.3538	-123.315	123.979	-81.2855	137.588	-157.358	68.2128
256	1	-195.509	4.18338	1.61093	62.5693	37.3239	-95.4391	-534.158	303.812	142.425	59.7427	40.7669	53.0928	127.213	-161.118	172.221	-161.72	138.227	-121.429	232.196	-156.581	160.77	-43.0293	-72.5404	-68.5532	307.602	-47.8246	324.913	-40.5171	104.118	-63.8863	-15.4762	-123.14	123.744	-80.1757	139.715	-158.637	67.6012
256	2	-159.075	4.2034	1.63264	61.4239	35.5206	-94.1059	-529.026	297.38	136.907	66.6307	40.3774	53.7656	119.368	-155.757	169.59	-158.554	139.33	-119.288	229.543	-155.828	153.677	-35.5638	-74.347	-75.4645	327.004	-66.4323	345.811	-64.0429	109.127	-62.5413	-17.7521	-122.615	125.755	-80.9264	143.153	-160.718	67.3121
256	3	-158.811	4.23442	1.62993	62.3487	37.2627	-93.4774	-526.312	294.679	134.073	69.4659	40.9036	53.7091	124.317	-160.13	173.536	-162.484	139.195	-122.431	227.188	-151.14	155.681	-38.1489	-72.166	-69.7397	303.12	-42.2561	322.721	-40.2387	105.421	-61.102	-20.5241	-121.722	127.498	-81.13	147.155	-163.312	66.8897
256	4	-168.908	4.18321	1.60986	63.1525	37.5529	-93.4417	-526.087	294.466	133.958	69.5687	40.9467	53.7031	124.453	-160.269	173.628	-162.564	139.204	-122.376	222.281	-146.299	161.342	-43.2953	-72.9898	-73.1144	327.95	-66.8425	331.54	-48.8536	106.55	-69.6208	1.87677	-138.435	108.409	-66.4522	142.918	-163.585	66.8043
256	5	-172.883	4.21558	1.65564	61.9726	39.8369	-93.2947	-524.95	293.431	133.255	70.208	41.1483	53.7016	124.94	-160.776	173.967	-162.883	139.237	-119.92	233.269	-159.554	171.297	-51.2591	-74.4961	-66.0882	303.565	-43.506	314.311	-28.7323	101.259	-68.4475	-3.18283	-134.802	112.666	-69.9871	145.987	-166.518	66.4089
256	6	-161.859	4.20368	1.67492	62.2611	37.5794	-93.0977	-523.781	292.026	132.232	71.3079	41.2159	53.6745	125.242	-160.997	174.403	-163.295	139.205	-119.437	233.866	-160.376	173.849	-53.3113	-74.9613	-66.4415	303.98	-44.0364	315.686	-30.2779	101.617	-59.1522	-28.9113	-111.711	130.082	-89.1346	134.018	-152.623	71.1566
257	1	-156.251	4.19998	1.6576	62.5697	38.6662	-95.5536	-534.948	304.518	142.72	59.4945	40.5991	53.6732	125.296	-161.049	174.441	-163.331	139.207	-115.092	241.471	-171.728	176.987	-53.886	-78.1141	-66.4415	303.98	-44.0364	315.686	-30.2779	101.617	-59.1522	-28.9113	-111.711	130.082	-89.1346	134.018	-152.623	71.1566
257	2	-171.783	4.17218	1.61919	62.2576	34.1554	-94.5887	-530.867	299.255	138.732	64.7181	40.0654	54.3616	114.604	-152.649	171.048	-159.454	140.014	-114.535	225.027	-155.715	152.641	-31.9425	-79.0074	-71.4619	316.479	-55.7812	329.2	-45.9696	105.488	-58.1559	-29.9492	-111.961	132.761	-90.6235	137.499	-154.696	70.9897
257	3	-164.479	4.1897	1.62679	61.207	37.2399	-94.1807	-528.529	297.007	137.125	66.2805	40.492	54.2171	118.633	-156.502	173.475	-161.68	140.08	-114.548	227.086	-157.858	154.093	-33.0696	-78.9332	-64.9448	295.84	-35.6762	308.264	-23.0875	101.023	-57.6074	-31.2483	-111.976	132.574	-89.298	140.92	-157.16	70.4263
257	4	-191.868	4.18117	1.6266	60.7793	36.9728	-94.1388	-528.328	296.801	137.036	66.361	40.5364	53.9638	117.369	-153.94	176.376	-164.651	139.246	-114.66	226.573	-157.236	154.066	-33.1072	-78.8798	-67.0889	302.546	-43.0572	313.628	-29.3373	103.358	-67.4408	-6.44871	-128.821	117.886	-80.5427	135.812	-157.346	70.3599
257	5	-173.828	4.19182	1.68112	61.3865	36.1322	-93.8382	-526.757	295.257	135.696	67.6915	40.8214	53.9487	118.548	-155.213	176.965	-165.167	139.365	-114.276	228.16	-159.156	155.115	-33.8508	-79.0973	-73.4661	317.28	-57.4102	336.839	-53.8164	107.768	-66.8958	-8.85845	-127.513	122.09	-84.0222	137.689	-159.305	70.0628
257	6	-134.255	4.18396	1.69845	61.9002	34.3284	-93.7095	-525.381	293.666	134.794	68.6539	40.8838	53.9163	118.782	-155.347	177.394	-165.573	139.313	-114.027	228.637	-159.667	157.848	-36.1967	-79.4179	-73.2309	316.239	-56.4637	336.252	-53.1848	107.639	-56.2072	-34.9369	-104.859	143.144	-105.513	123.834	-143.139	74.8303
258	1	-143.357	4.20825	1.6827	61.7213	36.8904	-94.383	-528.818	297.93	137.647	65.0368	41.1294	53.8801	120.774	-157.465	178.454	-166.52	139.496	-112.679	232.037	-164.243	159.571	-37.0943	-80.3317	-67.2896	295.647	-36.2382	314.706	-30.0042	103.782	-55.1824	-37.1242	-104.75	143.711	-104.575	128.55	-146.213	74.1889
258	2	-168.723	4.24945	1.69568	61.8332	34.3165	-93.0295	-523.782	291.649	131.661	72.3853	40.7837	54.8042	108.299	-148.387	173.395	-160.771	140.852	-109.618	233.796	-168.615	155.499	-32.2781	-82.513	-75.0177	315.336	-54.4423	335.347	-54.3711	109.708	-53.9608	-39.7232	-104.263	144.674	-104.063	132.941	-149.044	73.7379
258	3	-97.8108	4.26891	1.70759	62.4073	38.0304	-92.3428	-520.344	288.236	128.083	75.957	41.3318	53.4722	121.63	-158.149	184.705	-171.474	139.284	-114.969	229.623	-160.28	157.763	-36.2046	-78.6667	-69.28	294.867	-34.4396	314.788	-32.3381	106.073	-53.7376	-40.2749	-105.147	143.345	-101.578	137.859	-152.888	73.0682
258	4	-139.961	4.16852	1.66655	63.8981	34.407	-92.373	-519.823	287.594	127.764	76.2196	41.3404	53.4675	121.671	-158.182	184.763	-171.529	139.281	-118.973	209.242	-136.146	156.047	-38.024	-76.6174	-72.4512	320.167	-59.3617	327.311	-44.6251	106.743	-53.75	-40.2442	-104.42	144.566	-102.07	137.15	-151.728	72.1553
258	5	-79.2124	4.21881	1.71478	62.753	38.1676	-91.9446	-515.628	283.808	125.299	78.4124	42.0149	53.4216	122.125	-158.544	185.426	-172.16	139.246	-116.005	220.188	-149.717	162.073	-42.5097	-78.2075	-66.051	299.626	-39.6092	310.183	-24.7977	101.984	-54.6437	-40.6623	-106.413	141.313	-96.2703	147.651	-161.697	69.887
258	6	-114.582	4.15159	1.68893	61.0321	37.3757	-91.4659	-514.179	282.186	124.678	78.9284	42.4573	52.7815	121.751	-158.312	183.628	-169.378	139.672	-116.072	219.626	-149.091	161.848	-42.2891	-78.2098	-65.8508	298.586	-38.815	309.368	-23.9937	102.09	-63.8914	-16.2889	-121.781	130.798	-93.9179	136.958	-156.318	71.2963
259	1	-159.847	4.15324	1.64656	62.3843	35.9495	-93.2588	-523.082	291.953	132.715	70.1633	41.7926	52.7435	122.477	-158.995	184.305	-170.013	139.683	-115.445	221.376	-151.369	162.358	-42.4616	-78.5906	-72.8644	316.472	-56.116	331.25	-48.7808	107.408	-62.6767	-18.7285	-121.184	131.838	-93.7783	139.921	-157.762	70.9799
259	2	-150.672	4.18129	1.64183	61.0636	37.67	-92.7428	-520.461	289.313	130.626	72.3302	42.1631	52.9996	119.387	-156.739	183.346	-168.928	140.013	-113.813	223.612	-154.937	161.386	-40.9109	-79.6692	-66.5731	296.082	-36.1541	309.847	-25.5804	103.192	-60.6854	-22.6844	-119.972	133.54	-93.5943	144.017	-159.838	70.5809
259	3	-111.05	4.21228	1.65948	62.6263	36.4021	-91.5454	-514.844	282.155	124.02	80.2814	41.5653	52.7594	121.247	-158.048	186.193	-171.652	139.778	-119.675	218.649	-145.376	160.767	-42.1703	-75.4571	-74.1359	312.632	-51.5488	331.08	-50.4293	109.191	-59.4425	-24.9438	-119.384	134.85	-93.6899	146.822	-161.323	70.3284
259	4	-104.14	4.15882	1.58914	64.6279	36.7852	-91.4892	-514.402	281.769	123.781	80.4809	41.6515	52.7538	121.307	-158.1	186.269	-171.723	139.776	-120.762	210.812	-136.722	165.636	-47.6179	-75.5408	-74.1447	335.793	-74.6171	334.257	-51.4503	106.857	-61.5443	-21.9873	-122.331	116.888	-76.1673	147.145	-162.225	69.8633
259	5	-128.07	4.20205	1.68574	64.4694	39.2998	-91.4532	-514.006	281.421	123.548	80.6795	41.7167	52.7505	121.334	-158.121	186.312	-171.764	139.773	-114.813	230.862	-161.817	175.558	-54.6496	-78.875	-68.8822	316.965	-56.487	321.626	-36.4282	102.831	-62.6909	-23.4812	-119.149	120.429	-79.9704	148.085	-165.828	69.6093
259	6	-82.5984	4.21663	1.70081	63.0014	41.9845	-90.7695	-510.15	277.829	121.175	82.9326	42.4548	52.6821	122.404	-159.115	187.354	-172.734	139.783	-114.204	233.262	-164.747	177.221	-55.8154	-79.2548	-62.5401	299.114	-38.9757	301.285	-14.4253	98.5614	-61.5789	-26.113	-118.325	120.879	-79.0163	151.727	-167.875	69.2467
260	1	-96.8967	4.20514	1.71001	64.7265	45.959	-92.6637	-519.968	288.396	129.705	73.6528	41.7201	52.0272	127.151	-162.55	195.245	-180.238	139.267	-109.047	254.05	-189.747	196.231	-70.667	-82.4253	-62.5401	299.114	-38.9757	301.285	-14.4253	98.5614	-61.5789	-26.113	-118.325	120.879	-79.0163	151.727	-167.875	69.2467
260	2	-100.076	4.25	1.67765	66.1615	43.3184	-92.5434	-518.853	287.41	129.117	74.1362	41.9382	52.6333	119.019	-156.084	191.079	-176.021	139.821	-109.077	253.609	-189.29	195.591	-70.0926	-82.4193	-70.8354	318.601	-56.8825	322.231	-39.4948	105.129	-61.1435	-27.2275	-118.155	121.549	-77.809	156.645	-171.242	68.233
260	3	-62.5791	4.17313	1.68592	68.6949	46.7149	-91.8224	-528.444	293.374	124.55	80.8939	41.0228	47.6373	130.989	-163.46	213.468	-196.168	135.514	-109.53	250.595	-185.175	190.328	-65.6605	-81.7231	-71.719	321.281	-59.4755	325.103	-42.6434	105.742	-61.2881	-26.7211	-119.693	119.048	-76.6852	164.336	-178.802	70.3561
260	4	-40.5297	4.14541	1.68025	68.3767	47.8634	-91.7365	-528.054	292.991	124.338	81.0796	41.1158	47.676	131.13	-163.696	213.161	-195.854	135.585	-108.729	251.617	-186.775	195.579	-70.1127	-82.4719	-73.7421	330.974	-69.9761	332.551	-50.1233	107.218	-71.03	-2.23176	-136.707	102.416	-66.1568	159.88	-179.063	70.3126
260	5	-88.4771	4.15487	1.6937	67.0746	48.543	-91.5266	-526.646	291.747	123.535	81.7939	41.3986	47.8353	131.573	-164.388	212.504	-195.268	135.74	-108.75	251.12	-186.274	194.731	-69.346	-82.4689	-66.4776	306.611	-46.6168	314.155	-28.3933	101.604	-68.6784	-7.90748	-133.962	107.27	-69.4611	163.511	-181.594	70.196
260	6	-76.3208	4.15315	1.67136	65.2995	49.5863	-91.1871	-524.579	289.827	122.534	82.7026	41.8211	48.0989	132.496	-165.739	211.281	-194.123	136.019	-108.591	249.871	-185.16	192.19	-66.8755	-82.6636	-60.8375	292.111	-32.2502	292.43	-6.40994	98.759	-66.4393	-13.2279	-130.169	111.313	-72.73	162.742	-178.262	70.7758
261	1	-112.516	4.09256	1.60961	64.5122	47.3398	-92.9558	-528.583	295.609	130.628	73.361	41.3484	48.1294	132.515	-165.797	211.114	-193.969	136.041	-107.887	235.482	-169.98	167.268	-44.4992	-82.773	-60.9202	292.125	-32.3002	293.078	-7.03386	98.7921	-65.7258	-13.7906	-130.386	112.632	-73.2522	163.694	-178.521	70.7702
261	2	-121.231	4.09628	1.57996	63.1071	41.4136	-91.1508	-518.995	285.336	125.813	79.6299	41.6519	50.7387	107.494	-146.109	195.54	-178.687	138.355	-104.13	229.648	-167.138	147.717	-25.578	-85.6923	-66.7157	306.171	-44.8006	306.534	-23.5725	103.267	-64.2587	-13.8731	-132.054	116.008	-75.1766	165.614	-179.157	70.7644
261	3	-110.475	4.15328	1.5534	61.6733	38.2435	-91.1508	-518.995	285.336	125.813	79.6299	41.6519	53.62	99.1752	-142.63	170.54	-155.161	140.805	-105.419	228.426	-164.94	147.906	-26.157	-84.8051	-67.8578	308.747	-47.2051	309.51	-27.0636	104.194	-64.2587	-13.8731	-132.054	116.008	-75.1766	165.614	-179.157	70.7644
261	4	-51.0324	4.10481	1.56113	64.093	39.1551	-90.969	-518.058	284.411	125.045	80.3408	41.8087	53.5439	99.8482	-143.249	171.117	-155.651	140.796	-105.995	220.715	-156.678	144.041	-23.2212	-84.6466	-73.4863	330.494	-69.7536	332.537	-49.7221	107.092	-72.5707	4.76401	-144.208	90.8902	-55.2913	161.363	-179.967	70.677
261	5	-136.573	4.11806	1.57979	62.7623	40.2847	-90.8233	-516.869	283.356	124.336	80.9728	42.0155	53.5085	100.818	-144.245	171.583	-156.046	140.807	-105.814	221.708	-157.871	144.735	-23.7577	-84.756	-66.1711	306.039	-46.2362	313.196	-27.09	101.478	-69.9836	-1.92575	-140.803	96.1044	-59.0004	166.013	-183.317	70.7741
261	6	-140.186	4.1191	1.58601	61.8544	35.8154	-90.5308	-516.046	282.19	122.222	83.178	42.0148	53.4488	101.398	-144.701	172.338	-156.744	140.759	-105.808	222.293	-158.482	146.538	-25.3605	-84.7565	-66.5507	305.799	-46.3014	315.853	-29.8647	101.968	-59.8883	-27.0686	-118.064	120.414	-83.7874	144.534	-160.717	74.184
262	1	-172.776	4.1183	1.57518	63.5602	37.3101	-94.0207	-528.757	297.651	136.465	66.4155	41.3112	53.0398	110.594	-153.009	176.472	-160.269	140.558	-101.993	232.508	-171.34	149.969	-27.1195	-86.8409	-73.2591	325.103	-65.0515	336.887	-53.6535	106.774	-59.0922	-28.822	-117.723	120.663	-82.9825	148.208	-163.175	73.8134
262	2	-125.428	4.17227	1.5992	62.5467	38.2747	-92.3376	-521.808	289.685	128.837	75.1804	41.4865	54.1161	99.7028	-145.043	171.434	-154.968	141.941	-99.3271	238.545	-179.657	152.001	-28.0324	-88.5351	-67.5478	304.305	-44.1877	315.023	-30.643	103.141	-58.139	-30.8173	-117.421	121.184	-82.2722	152.114	-165.923	73.5534
262	3	-88.6515	4.20278	1.62311	63.6351	37.535	-90.5714	-515.437	282.134	121.799	83.3446	41.6136	53.3697	106.206	-150.307	174.494	-157.594	141.519	-106.522	232.742	-168.492	154.041	-32.0683	-83.5956	-75.1206	322.821	-61.7428	335.465	-54.5318	109.186	-57.5848	-32.0679	-117.449	120.818	-81.0496	155.426	-168.338	73.3547
262	4	-139.254	4.14292	1.6033	63.1329	38.4269	-90.4489	-514.947	281.609	121.596	83.5212	41.7286	52.2964	108.369	-151.028	178.004	-159.946	140.951	-106.501	231.98	-167.723	153.943	-32.0157	-83.6759	-75.1865	324.988	-63.9775	335.768	-54.7096	109.129	-67.4963	-7.39007	-133.792	107.886	-74.6667	150.905	-168.58	73.2903
262	5	-138.926	4.15366	1.61261	62.3474	39.9342	-90.3567	-514.13	280.888	121.105	83.9542	41.8665	52.2805	108.713	-151.355	178.29	-160.211	140.947	-106.443	232.607	-168.442	154.629	-32.5818	-83.7153	-67.9689	300.407	-40.3703	314.723	-30.4405	103.981	-65.4812	-12.685	-131.715	111.581	-76.6465	156.11	-172.323	73.2443
262	6	-107.597	4.15873	1.62761	62.2605	37.0921	-90.0963	-512.661	279.053	118.7	86.4381	41.8781	52.2397	109.069	-151.617	178.832	-160.722	140.905	-106.422	233.262	-169.124	155.954	-33.7497	-83.7295	-68.4176	300.517	-40.7556	317.592	-33.4421	104.414	-54.316	-35.1899	-112.671	137.663	-100.643	136.232	-150.729	75.9782
263	1	-117.737	4.17154	1.6328	63.097	37.2581	-90.9224	-515.586	283.016	122.575	81.7136	42.1288	51.9867	113.449	-155.607	182.347	-163.968	140.856	-105.958	235.761	-172.087	158.078	-35.3732	-84.0052	-75.098	319.264	-58.7973	338.562	-57.2241	109.263	-53.9687	-35.9937	-113.158	136.875	-98.8774	139.941	-153.473	75.4829
263	2	-67.9117	4.22894	1.66259	62.4522	38.1914	-89.2343	-509.147	276.08	115.408	89.6012	42.6734	53.1483	101.945	-146.63	177.388	-159.164	141.939	-103.262	239.963	-178.546	157.582	-33.8671	-85.8619	-69.7556	299.52	-39.1315	316.838	-34.3687	105.966	-53.8579	-36.2251	-113.977	135.919	-97.142	143.894	-156.652	75.1039
263	3	-88.5901	4.19054	1.63997	61.4461	37.9254	-88.8283	-507.833	274.497	114.615	90.4862	42.8535	52.6256	102.061	-146.247	176.743	-157.872	141.8	-104.513	238.281	-175.892	157.24	-33.9593	-85.0244	-70.6448	301.395	-41.0238	318.852	-36.9345	106.874	-63.7122	-11.7209	-130.267	122.898	-90.7818	139.718	-157.128	74.9382
263	4	-94.6945	4.12534	1.59161	63.2135	36.5579	-88.7711	-507.269	273.995	114.344	90.71	42.949	52.6013	102.4	-146.568	176.982	-158.078	141.789	-105.071	226.131	-162.689	152.023	-30.744	-85.0185	-73.1613	326.122	-65.1701	329.907	-47.3667	106.867	-65.4786	-9.22264	-132.175	111.73	-79.8735	140.27	-158.114	74.5093
263	5	-85.3978	4.14178	1.60606	61.5918	38.6466	-88.6645	-506.307	273.155	113.761	91.2226	43.1076	52.5759	102.905	-147.059	177.337	-158.398	141.783	-104.6	229.343	-166.529	155.128	-33.2539	-85.2893	-65.7539	302.362	-42.1555	308.51	-23.1011	101.692	-63.7599	-14.5082	-130.026	115.014	-81.4503	145.606	-161.808	74.378
263	6	-13.006	4.15171	1.60955	60.302	39.1332	-88.3175	-503.066	269.83	111.53	93.4169	43.4173	52.457	103.924	-147.81	178.645	-159.604	141.64	-104.311	231.132	-168.561	157.457	-35.1793	-85.5043	-60.9419	288.176	-28.3338	290.599	-6.02705	99.8308	-52.7262	-35.6031	-113.611	139.521	-102.443	130.267	-141.641	76.7585
264	1	-54.082	4.11716	1.56149	62.9048	43.2777	-91.3632	-516.485	284.43	124.658	79.139	42.2311	50.3261	128.924	-168.789	199.614	-178.587	140.07	-103.784	233.087	-170.927	158.952	-36.2894	-85.8179	-60.9419	288.176	-28.3338	290.599	-6.02705	99.8308	-52.7262	-35.6031	-113.611	139.521	-102.443	130.267	-141.641	76.7585
264	2	-118.163	4.15425	1.58044	62.1562	38.8289	-91.2849	-517.47	284.691	120.883	83.4357	41.5111	52.4964	104.279	-148.15	186.602	-166.662	141.56	-96.8601	233.952	-176.991	141.06	-17.6678	-90.8734	-65.6361	299.411	-38.4265	303.197	-21.0672	103.437	-52.7774	-35.464	-114.72	136.604	-99.8915	133.869	-144.747	77.4154
264	3	-69.6078	4.20178	1.57457	64.8491	38.0121	-91.1196	-516.309	283.597	119.807	84.511	41.6376	50.1283	116.028	-156.332	197.835	-176.517	140.103	-106.213	226.247	-162.251	144.162	-23.3459	-84.3854	-74.277	317.815	-55.3922	323.741	-46.0106	110.961	-53.1823	-32.9967	-117.708	134.466	-97.8254	135.718	-145.867	77.3883
264	4	-65.4254	4.01758	1.54092	65.5739	36.4303	-91.0241	-515.549	282.937	119.393	84.8259	41.8181	50.1472	115.984	-156.321	197.678	-176.368	140.119	-105.668	202.696	-137.557	127.449	-9.65988	-85.1036	-74.3122	330.533	-69.0978	331.873	-50.5914	108.237	-53.0932	-33.2111	-117.129	136.703	-99.3013	137.231	-147.157	76.8632
264	5	-81.3786	4.04635	1.60083	64.6174	39.5136	-90.7893	-513.524	281.17	118.185	85.8697	42.1871	50.2028	115.872	-156.304	197.231	-175.945	140.163	-100.032	219.152	-159.046	129.429	-10.0484	-87.8334	-67.2508	307.546	-46.6317	311.419	-27.2128	103.385	-53.544	-37.2454	-113.964	140.837	-101.48	143.179	-154.071	76.0211
264	6	-79.8413	4.00128	1.60476	62.6818	37.9203	-90.2235	-511.653	278.649	117.008	87.1066	42.4833	50.2285	115.687	-156.162	196.875	-175.592	140.181	-100.045	217.419	-157.175	129.36	-9.84701	-88.0134	-66.9464	305.779	-45.2407	310.63	-26.4908	103.489	-58.6246	-15.3784	-125.985	148.271	-115.422	119.645	-136.122	77.6388
265	1	-144.309	4.04468	1.53832	61.1039	34.2585	-91.4697	-517.099	284.697	123.019	80.6511	42.0428	53.042	107.188	-152.188	171.875	-151.886	142.268	-99.3489	219.366	-159.624	130.773	-10.9207	-88.3898	-68.1966	308.955	-48.334	314.653	-30.999	104.433	-58.6246	-15.3784	-125.985	148.271	-115.422	119.645	-136.122	77.6388
265	2	-132.47	4.04956	1.58471	61.7119	32.8877	-91.2201	-515.673	283.312	121.713	81.8895	42.2176	53.463	101.939	-147.788	170.29	-150.494	142.579	-98.2794	221.545	-162.946	133.322	-12.8342	-89.1507	-75.7574	327.932	-66.3394	335.754	-55.0764	110.2	-58.0567	-17.0315	-125.153	145.497	-112.046	120.638	-136.493	77.33
265	3	-98.697	4.13243	1.57695	60.7526	34.4885	-90.8244	-513.788	281.499	119.879	83.7279	42.5333	52.3853	109.424	-153.944	174.64	-154.059	142.179	-105.883	217.856	-153.614	137.395	-18.5835	-83.8971	-70.1276	303.649	-42.4872	313.224	-32.0203	107.566	-54.5228	-22.2362	-124.558	149.018	-112.575	126.014	-138.473	77.051
265	4	-62.9134	4.03693	1.53383	63.4188	32.7688	-90.6794	-512.735	280.567	119.321	84.1841	42.7568	52.3597	110.044	-154.569	175.045	-154.409	142.197	-107.758	202.716	-136.921	134.237	-16.9588	-83.3312	-73.0069	327.708	-66.6102	328.849	-46.321	106.898	-53.3359	-27.7434	-121.102	140.774	-102.581	129.228	-140.887	76.1331
265	5	24.616	4.06001	1.55145	62.1178	35.4181	-90.4498	-510.421	278.534	117.975	85.3535	43.1387	52.3309	110.971	-155.459	175.798	-155.113	142.19	-107.126	204.83	-139.559	134.726	-17.243	-83.6713	-65.9612	305.273	-44.6082	308.49	-23.3867	102.047	-51.6165	-34.6566	-118.088	142.303	-101.002	138.896	-148.457	74.9777
265	6	-115.874	3.99287	1.53558	60.5698	35.1017	-89.883	-508.881	276.634	117.494	85.7918	43.5608	51.8726	109.853	-153.929	174.924	-153.681	142.071	-107.21	204.167	-138.823	134.669	-17.1412	-83.6887	-65.7589	304.002	-43.689	307.464	-22.4894	102.3	-61.2218	-10.2579	-133.721	132.066	-98.2985	130.826	-145.21	75.4774
266	1	-189.387	3.99143	1.46451	62.018	34.2204	-94.943	-532.152	301.553	140.021	62.2905	40.9343	51.8247	110.754	-154.775	175.62	-154.312	142.076	-100.75	217.191	-156.203	136.227	-16.7638	-87.3126	-72.4027	320.373	-59.9071	329.152	-46.7566	107.577	-61.2732	-10.419	-133.034	130.813	-97.4742	130.147	-144.371	75.4333
266	2	-184.15	4.01992	1.46907	59.8704	35.7532	-94.1995	-528.316	297.38	137.164	65.5119	41.2233	52.4044	105.479	-150.612	173.455	-152.413	142.505	-98.8526	221.016	-161.42	136.184	-16.176	-88.405	-65.6248	299.036	-39.137	307.254	-22.946	102.984	-59.6534	-12.8006	-133.025	133.064	-98.1171	133.8	-146.136	75.1372
266	3	-131.362	4.0675	1.45746	62.0089	34.8095	-94.1309	-527.922	296.934	136.567	66.1661	41.215	50.6484	116.159	-158.664	182.08	-159.942	141.556	-108.148	215.035	-148.607	139.715	-21.8369	-82.143	-73.9122	315.714	-54.7852	328.068	-47.9099	110.302	-58.4339	-12.7203	-135.043	134.334	-98.3028	135.798	-146.6	75.1197
266	4	-121.082	3.90996	1.42514	64.171	35.5876	-94.0159	-527.165	296.247	136.209	66.4293	41.3725	48.5572	122.408	-160.816	199.939	-176.963	139.97	-109.86	198.957	-131.496	142.621	-25.0586	-82.1729	-74.6508	336.795	-75.653	335.639	-52.9662	107.358	-58.2995	-13.6765	-133.405	132.338	-96.1547	133.912	-144.953	74.7864
266	5	-118.671	3.91976	1.44663	63.1617	36.7093	-93.942	-526.446	295.596	135.784	66.8087	41.4907	48.594	122.362	-160.828	199.669	-176.71	139.996	-109.628	199.661	-132.38	142.671	-25.0536	-82.2943	-67.5546	312.108	-51.2675	315.491	-29.9918	102.537	-57.8689	-18.9354	-130.128	134.748	-97.0739	140.575	-151.007	74.3362
266	6	-53.1874	3.92447	1.44684	61.4298	39.0725	-93.54	-523.859	293.065	134.322	68.2371	41.9164	48.8156	122.326	-161.158	197.9	-175.008	140.175	-108.171	202.414	-136.109	141.682	-23.7302	-83.1361	-61.6125	296.334	-35.5349	294.207	-8.3407	99.1683	-56.7317	-21.2186	-129.518	135.664	-96.426	143.755	-151.739	74.0849
267	1	-142.501	3.95051	1.39866	60.4321	37.7012	-95.5536	-534.948	304.518	142.72	59.4945	40.5991	50.9628	119.149	-161.563	179.376	-157.373	141.89	-105.472	207.33	-142.935	140.484	-21.9056	-84.6814	-61.6125	296.334	-35.5349	294.207	-8.3407	99.1683	-56.7317	-21.2186	-129.518	135.664	-96.426	143.755	-151.739	74.0849
267	2	-145.59	3.96955	1.41118	60.014	33.1604	-93.5234	-524.201	292.71	136.68	66.7241	41.2701	53.2333	94.1488	-140.439	169.248	-148.683	143.138	-99.6792	213.203	-152.727	133.231	-13.8602	-88.2538	-67.259	309.031	-47.2724	308.542	-25.5711	103.873	-56.7317	-21.2186	-129.518	135.664	-96.426	143.755	-151.739	74.0849
267	3	-97.3482	4.01372	1.43242	62.0065	32.6589	-91.3869	-516.629	282.525	125.329	79.9001	40.3722	51.4235	103.176	-146.935	176.203	-154.462	142.055	-111.877	208.613	-139.304	139.895	-23.1784	-79.7994	-75.3531	325.698	-63.0101	329.096	-49.6789	110.896	-57.5147	-18.3209	-132.729	130.77	-92.3536	146.03	-153.709	74.6033
267	4	-103.937	3.8782	1.37842	62.0512	31.0036	-91.3869	-516.629	282.525	125.329	79.9001	40.3722	51.1065	95.8912	-139.18	173.23	-152.1	142.334	-112.893	199.61	-129.642	137.81	-21.7043	-79.4676	-74.2685	336.223	-75.0194	334.585	-51.8514	106.95	-57.3219	-18.5914	-133.018	125.155	-86.8093	145.784	-153.709	74.6033
267	5	-136.852	3.90236	1.44369	61.488	34.0478	-91.1288	-515.258	281.315	124.105	80.9898	40.6846	51.0521	97.1212	-140.523	173.726	-152.478	142.418	-105.24	219.994	-156.296	137.648	-19.5263	-83.4572	-67.9344	314.806	-53.992	316.625	-31.125	102.34	-58.4036	-20.2848	-129.412	130.88	-92.2509	146.15	-157.135	74.2233
267	6	-127.486	3.90753	1.44323	59.7875	37.066	-90.8525	-513.374	279.537	123.118	81.9097	41.0089	50.8713	99.7461	-143.132	174.287	-152.725	142.38	-104.274	222.502	-159.562	138.093	-19.474	-84.0883	-61.3425	296.883	-36.2882	294.491	-8.01814	98.2516	-57.0857	-22.8961	-127.96	132.909	-93.2217	146.868	-156.114	74.2666
268	1	-150.859	3.89865	1.431	61.5465	40.4966	-95.5536	-534.948	304.518	142.72	59.4945	40.5991	48.8268	115.565	-155.644	186.104	-162.989	140.842	-98.6211	231.082	-172.204	138.894	-18.3958	-87.7176	-61.3425	296.883	-36.2882	294.491	-8.01814	98.2516	-57.0857	-22.8961	-127.96	132.909	-93.2217	146.868	-156.114	74.2666
268	2	-153.376	3.94542	1.43657	61.4311	35.4778	-93.5438	-525.434	293.635	135.585	68.0386	40.9491	51.6683	90.8407	-135.5	174.259	-152.878	142.403	-95.5669	235.926	-179.203	137.897	-16.5673	-89.6097	-68.5997	313.362	-51.597	314.198	-31.3925	104.248	-57.1516	-22.6964	-127.235	132.559	-94.5219	145.185	-154.711	75.5366
268	3	-98.0818	3.9243	1.41702	62.0832	33.4166	-91.1539	-517.894	283.762	126.592	78.9959	40.405	50.1456	97.7101	-140.901	175.381	-153.176	141.981	-106.85	226.365	-161.277	142.015	-23.325	-82.2084	-76.6239	333.531	-70.6939	335.517	-55.8079	110.531	-55.969	-22.4241	-129.244	135.329	-96.1005	147.792	-155.868	75.4994
268	4	-116.14	3.83583	1.37817	62.0923	32.3763	-91.1539	-517.894	283.762	126.592	78.9959	40.405	50.068	91.3572	-133.801	174.1	-152.62	141.892	-106.735	220.653	-155.393	137.227	-19.4725	-82.2899	-74.2685	336.223	-75.0194	334.585	-51.8514	106.95	-57.2823	-19.679	-131.436	127.933	-89.7921	146.864	-155.868	75.4994
268	5	-144.108	3.87377	1.46789	61.2841	35.7067	-90.7102	-515.429	281.531	124.453	80.9543	40.9341	49.9416	93.983	-136.623	174.953	-153.209	142.015	-103.219	238.718	-177.782	150.228	-29.4236	-84.1945	-67.1825	312.459	-51.7235	314.871	-28.9456	101.734	-58.2355	-21.5346	-128.337	135.107	-96.2061	147.641	-159.623	75.0641
268	6	-114.149	3.88618	1.48629	61.275	33.9612	-90.6998	-514.622	280.506	122.978	82.4803	40.8543	49.9052	94.2639	-136.826	175.366	-153.592	141.971	-103.247	238.973	-178.029	150.745	-29.8876	-84.1767	-67.2506	312.18	-51.654	316.761	-30.7566	101.709	-49.9665	-33.0115	-117.985	159.453	-118.806	129.505	-140.929	77.4815
269	1	-159.605	3.87794	1.49994	62.7376	37.5663	-95.5536	-534.948	304.518	142.72	59.4945	40.5991	47.9175	107.961	-147.467	184.064	-160.839	140.499	-98.7629	250.348	-192.889	158.236	-34.7309	-87.1716	-67.2506	312.18	-51.654	316.761	-30.7566	101.709	-49.9665	-33.0115	-117.985	159.453	-118.806	129.505	-140.929	77.4815
269	2	-157.566	3.89616	1.48765	63.0692	36.3628	-95.4937	-534.626	304.217	142.388	59.808	40.6626	48.332	105.037	-145.215	182.613	-159.614	140.745	-98.771	250.428	-192.972	158.365	-34.841	-87.168	-74.7732	332.471	-71.2516	338.436	-55.2182	107.339	-50.0768	-32.7024	-118.219	158.952	-118.667	131.761	-142.57	77.5687
269	3	-127.45	3.94559	1.47911	62.1507	36.9262	-94.9444	-531.389	300.931	139.334	62.9141	41.1281	47.0697	112.006	-150.72	185.39	-162.013	140.585	-105.769	243.189	-180.377	159.745	-38.0186	-82.6378	-69.376	309.192	-47.6383	315.786	-32.4198	104.595	-47.8574	-34.5161	-119.336	164.169	-121.026	137.792	-146.284	76.8476
269	4	-114.288	3.83796	1.47997	63.7092	34.3918	-94.7011	-529.419	299.114	138.304	63.8094	41.5142	46.9968	112.635	-151.256	186.164	-162.719	140.55	-106.116	223.111	-159.592	142.119	-24.5379	-82.6109	-72.7277	330.604	-69.7729	330.601	-47.2098	105.894	-47.2326	-35.6777	-119.459	165.618	-120.358	143.241	-150.451	75.7019
269	5	-34.8241	3.86723	1.50033	63.2278	37.2662	-94.4264	-526.267	296.222	136.518	65.4071	41.9976	46.9257	113.179	-151.691	186.943	-163.446	140.504	-105.876	225.759	-162.615	144.949	-26.918	-82.769	-65.9381	309.359	-48.8668	312.201	-25.782	100.643	-42.8936	-45.4777	-115.879	171.583	-119.029	156.681	-161.179	72.8897
269	6	33.6842	3.87107	1.54139	64.1594	37.6719	-94.4264	-526.267	296.222	136.518	65.4071	41.9976	46.9257	113.179	-151.691	186.943	-163.446	140.504	-105.876	225.759	-162.615	144.949	-26.918	-82.769	-65.9381	309.359	-48.8668	312.201	-25.782	100.643	-34.5588	-57.4276	-106.987	196.583	-139.97	150.235	-152.979	74.3824
270	1	-134.704	3.85625	1.52241	64.8468	37.7583	-95.5536	-534.948	304.518	142.72	59.4945	40.5991	46.8223	114.022	-152.385	188.081	-164.503	140.45	-105.373	229.54	-166.936	148.469	-29.7609	-83.0406	-67.5025	313.976	-53.4533	317.704	-31.6207	101.663	-34.5588	-57.4276	-106.987	196.583	-139.97	150.235	-152.979	74.3824
270	2	-122.551	3.87047	1.51966	64.8528	36.5884	-94.3432	-530.207	298.911	138.24	64.6921	40.8972	47.8317	107.307	-147.411	184.95	-161.762	141.164	-103.075	233.914	-172.884	150.04	-30.0828	-84.4405	-74.3336	332.344	-71.4727	337.765	-54.3356	106.981	-35.0129	-56.4107	-107.797	195.405	-138.857	150.76	-153.591	74.1606
270	3	-95.0004	3.92562	1.52685	64.5425	38.4415	-92.2796	-522.709	289.122	126.966	77.9292	40.0984	45.8753	118.16	-155.339	197.213	-173.137	140.089	-112.762	226.888	-158.472	153.929	-36.0089	-78.0436	-69.0052	309.148	-48.1002	317.044	-33.1905	104.114	-36.4467	-52.9767	-110.831	190.54	-134.106	152.745	-155.612	73.4079
270	4	-112.762	3.89376	1.49975	63.0191	32.8374	-92.1357	-522.019	288.341	125.897	78.9916	40.0939	48.3671	101.319	-141.259	172.621	-150.536	140.727	-113.584	223.395	-154.545	155.829	-38.3969	-77.7456	-72.5392	324.807	-63.8572	329.488	-46.3065	106.35	-36.1894	-53.3841	-110.333	190.033	-133.422	151.747	-154.601	73.2957
270	5	-111.007	3.91211	1.50352	60.5089	34.4953	-92.0111	-520.556	287.007	125.031	79.7707	40.3035	48.3137	102.065	-141.922	173.317	-151.172	140.673	-113.446	224.261	-155.548	156.619	-39.0494	-77.8254	-65.3416	302.947	-42.4281	308.968	-22.8846	100.819	-39.825	-43.0516	-118.954	184.257	-128.258	154.441	-158.285	71.7101
270	6	-134.819	3.90978	1.47739	58.8704	33.536	-92.0111	-520.556	287.007	125.031	79.7707	40.3035	48.3137	102.065	-141.922	173.317	-151.172	140.673	-113.446	224.261	-155.548	156.619	-39.0494	-77.8254	-64.9305	301.963	-41.432	307.264	-21.216	100.636	-50.3847	-24.8862	-129.945	159.257	-113.427	145.124	-152.467	73.1257
271	1	-176.017	3.8987	1.46847	59.4351	35.6327	-95.5536	-534.948	304.518	142.72	59.4945	40.5991	48.1046	103.849	-143.36	174.985	-152.686	140.534	-106.051	237.899	-174.678	163.329	-42.4937	-82.5112	-64.9305	301.963	-41.432	307.264	-21.216	100.636	-50.3847	-24.8862	-129.945	159.257	-113.427	145.124	-152.467	73.1257
271	2	-136.901	3.94404	1.45378	60.857	32.2796	-92.5724	-523.717	290.271	130.695	74.1946	40.2609	50.4902	87.2994	-131.426	166.223	-144.765	142.434	-105.881	239.411	-176.385	165.307	-43.9663	-82.6262	-73.0284	322.448	-61.0268	330.128	-47.6867	107.115	-44.9075	-35.6357	-123.406	168.004	-117.711	148.874	-153.842	72.7794
271	3	-168.683	3.92003	1.40522	59.67	32.4406	-92.3619	-523.323	289.476	129.73	75.4933	40.0228	49.6163	88.9483	-132.152	167.096	-144.514	142.268	-107.872	236.96	-172.387	164.772	-44.0266	-81.3405	-71.2362	316.414	-55.0999	324.209	-41.3436	105.941	-57.1726	-10.681	-140.663	143.201	-101.996	144.926	-153.896	72.7636
271	4	-160.925	3.89594	1.37659	60.6506	32.6425	-92.205	-522.384	288.608	129.077	76.1006	40.2012	49.5367	90.2505	-133.549	167.266	-144.542	142.308	-107.882	234.093	-169.615	166.019	-45.7477	-81.4049	-74.0687	335.608	-74.432	334.018	-51.2044	106.803	-58.5857	-9.06819	-142.285	131.992	-91.571	145.753	-154.978	72.5401
271	5	-132.493	3.90957	1.39885	59.7391	34.4223	-92.1057	-521.395	287.722	128.496	76.6155	40.3592	49.4759	91.1962	-134.466	167.769	-144.962	142.26	-107.852	234.41	-169.97	166.372	-46.0439	-81.4228	-66.7397	311.054	-50.332	313.954	-28.0507	101.278	-56.8449	-16.5656	-137.802	133.904	-91.2167	153.608	-161.84	72.0711
271	6	-152.148	3.89958	1.43442	60.65	33.0868	-91.6458	-519.004	284.669	125.983	79.3576	40.4496	49.2092	92.6643	-135.386	169.867	-146.791	141.983	-107.593	235.676	-171.365	168.534	-47.8563	-81.6059	-67.2879	312.061	-51.5075	316.2	-30.5481	101.788	-45.3277	-39.8703	-119	157.596	-111.806	139.864	-145.912	75.1896
272	1	-148.655	3.88345	1.41777	62.2874	36.365	-95.5536	-534.948	304.518	142.72	59.4945	40.5991	46.1458	113.265	-150.498	184.372	-158.937	139.329	-107.169	236.859	-172.848	169.395	-48.4598	-81.871	-67.2879	312.061	-51.5075	316.2	-30.5481	101.788	-45.3277	-39.8703	-119	157.596	-111.806	139.864	-145.912	75.1896
272	2	-161.079	3.92928	1.40459	61.1074	34.5231	-95.2484	-533.767	303.181	141.566	60.7373	40.7439	47.3249	105.264	-144.466	180.655	-155.908	140.131	-106.21	237.581	-174.273	168.762	-47.4112	-82.5449	-73.766	328.673	-67.9988	335.064	-52.0227	107.245	-55.2697	-15.5319	-137.092	140.01	-101.16	137.787	-146.787	74.9579
272	3	-104.881	4.00555	1.39826	60.8947	36.1715	-93.6182	-528.085	294.803	132.269	72.2148	39.4611	46.5778	109.967	-148.062	186.211	-161.023	139.727	-113.878	231.548	-162.322	169.34	-49.7537	-77.4778	-68.1426	306.358	-45.7323	314.932	-31.1544	103.941	-49.3548	-26.9489	-132.948	140.432	-95.8636	146.232	-151.157	73.9955
272	4	-95.8757	3.94739	1.39828	62.9028	35.1046	-93.3775	-526.35	293.208	131.368	73.0013	39.7887	45.4236	109.951	-145.804	195.046	-169.544	138.634	-115.092	222.279	-152.087	167.726	-49.4917	-77.0823	-72.8169	329.829	-68.8225	330.058	-46.9555	106.158	-49.6055	-26.3638	-133.926	138.983	-93.191	149.706	-154.033	72.8683
272	5	31.0077	3.97602	1.43574	62.5222	38.7696	-92.635	-519.676	287.215	127.53	76.4189	40.919	45.3758	110.109	-145.902	195.235	-169.733	138.608	-114.122	226.759	-157.47	170.832	-51.8646	-77.64	-66.9001	311.059	-50.2899	313.31	-27.5271	101.526	-51.8391	-24.6577	-137.551	131.12	-82.6041	164.955	-169.282	70.1607
272	6	-91.5305	3.92327	1.44379	60.7837	37.8871	-91.4604	-516.781	283.241	124.277	79.7387	41.4763	45.3492	110.157	-145.949	195.283	-169.78	138.594	-114.344	223.996	-154.374	170.297	-51.3108	-77.6999	-66.376	308.894	-48.47	312.026	-26.1673	101.432	-60.9183	-1.67837	-151.726	125.429	-87.2245	149.485	-157.784	72.5176
273	1	-109.669	3.79411	1.44517	63.1538	42.2519	-90.4417	-522.485	286.177	120.016	85.5647	42.1977	38.685	122.785	-155.145	216.137	-187.332	134.755	-113.987	226.023	-156.496	171.855	-52.6478	-77.7611	-64.1059	306.938	-46.9568	312.832	-26.3605	99.1439	-60.7891	0.064488	-154.318	126.683	-89.3791	154.015	-162.283	74.1562
273	2	-90.8271	3.82629	1.46153	63.4839	38.8575	-89.9396	-519.757	283.602	117.861	87.6468	42.6721	41.0553	112.66	-147.92	206.799	-179.353	136.124	-111.938	221.684	-153.776	158.17	-39.1834	-79.4964	-71.9759	328.617	-67.5296	333.328	-50.183	104.923	-58.2989	-3.89687	-153.162	129.68	-89.9768	157.73	-164.101	73.9124
273	3	-74.9995	3.88179	1.44732	60.5834	37.5091	-89.6939	-518.44	282.359	116.771	88.6596	42.892	43.7984	108.495	-146.482	186.075	-160.483	137.368	-116.103	218.85	-147.891	159.581	-41.3917	-76.7841	-65.6873	304.395	-43.5846	312.622	-28.3469	101.068	-56.6177	-7.38288	-151.228	129.009	-87.7516	159.869	-165.16	73.6864
273	4	-83.3522	3.83698	1.44837	62.3682	37.6931	-89.5406	-517.658	281.604	116.257	89.141	43.0378	43.7543	108.776	-146.717	186.41	-160.78	137.354	-115.29	217.572	-146.965	162.482	-43.736	-77.5101	-72.3228	329.043	-67.9435	329.556	-46.4627	105.624	-64.9557	12.9222	-165.57	115.908	-80.2575	156.618	-165.624	73.609
273	5	-59.1127	3.85204	1.46562	60.5819	39.1114	-89.4074	-516.648	280.739	115.669	89.6492	43.2329	43.7231	109.125	-147.039	186.747	-161.089	137.346	-115.065	218.405	-148.011	162.825	-43.9425	-77.6421	-64.9924	306.448	-45.8266	308.054	-22.1057	100.212	-62.3911	6.28784	-162.079	120.022	-82.3542	161.373	-168.939	73.839
273	6	-77.4372	3.86407	1.48229	58.892	36.2807	-89.228	-515.816	279.662	113.771	91.6162	43.2061	43.6992	109.249	-147.128	186.97	-161.295	137.331	-114.945	219.014	-148.7	163.537	-44.5583	-77.6974	-63.3517	300.934	-40.6417	304.071	-18.1722	99.4442	-54.9812	-5.32622	-150.248	143.563	-105.806	138.47	-146.215	76.6588
274	1	-128.737	3.83053	1.4431	60.4459	40.2416	-93.0322	-527.322	294.61	131.181	72.2983	41.6382	42.2085	117.198	-152.676	200.223	-173.387	136.411	-107.537	240.805	-173.7	176.143	-53.7404	-81.1819	-63.3517	300.934	-40.6417	304.071	-18.1722	99.4442	-54.9812	-5.32622	-150.248	143.563	-105.806	138.47	-146.215	76.6588
274	2	-150.684	3.80677	1.42299	59.4514	37.6418	-92.9393	-526.576	293.96	130.601	72.7523	41.8189	43.1535	111.794	-148.48	196.909	-170.635	136.964	-106.761	226.137	-159.418	151.81	-31.5816	-82.1496	-63.0572	299.954	-39.791	303.527	-17.4177	99.2625	-56.8868	-1.96071	-150.244	142.904	-106.929	136.137	-145.069	76.9559
274	3	-160.652	3.84256	1.33634	57.501	34.1825	-92.7706	-526.207	293.203	129.666	73.9973	41.5823	46.2961	101.763	-142.373	171.909	-147.572	138.638	-108.11	224.89	-157.218	151.894	-32.0402	-81.2744	-63.2854	300.426	-40.2333	304.179	-18.1855	99.452	-56.8264	-2.05737	-150.214	142.935	-106.912	136.172	-145.069	76.9559
274	4	-158.707	3.80156	1.39572	59.793	31.4249	-92.6261	-525.091	292.114	128.99	74.6246	41.7234	46.4637	95.9096	-135.927	173.05	-149.335	138.461	-108.693	221.734	-154.019	155.928	-35.8011	-81.3582	-70.8213	324.925	-64.0518	325.038	-41.2741	104.605	-59.7344	2.95077	-152.668	134.704	-100.511	134.728	-145.424	76.6041
274	5	-166.136	3.81821	1.40546	57.3708	33.932	-92.4691	-523.929	291.062	128.299	75.2519	41.9324	46.3845	97.2061	-137.243	173.561	-149.729	138.457	-108.04	224.396	-157.359	157.442	-36.8672	-81.7034	-63.5059	303.22	-42.8229	303.566	-17.3566	99.4059	-57.8149	-1.23539	-151.192	138.367	-102.013	138.893	-147.904	76.2975
274	6	-66.176	3.81651	1.42897	56.9912	32.2288	-92.4691	-523.929	291.062	128.299	75.2519	41.9324	46.3845	97.2061	-137.243	173.561	-149.729	138.457	-108.04	224.396	-157.359	157.442	-36.8672	-81.7034	-63.5059	303.22	-42.8229	303.566	-17.3566	99.4059	-51.0217	-7.68382	-145.037	161.669	-123.74	121.249	-130.442	78.485
275	1	-166.676	3.8072	1.40704	58.7359	31.2851	-95.4942	-534.292	303.838	142.122	60.0918	40.6551	46.2147	98.779	-138.552	175.062	-151.024	138.361	-107.148	227.917	-161.385	160.408	-39.1705	-82.1331	-67.1676	314.927	-55.1405	319.881	-35.3152	102.161	-50.912	-6.60138	-146.606	162.495	-123.98	123.619	-132.162	78.3959
275	2	-145.433	3.82325	1.4208	58.7619	30.4105	-94.2272	-528.186	296.843	136.627	66.4576	40.8165	47.6297	92.2305	-134.286	171.267	-147.857	139.471	-104.843	230.81	-166.11	159.219	-37.1871	-83.6812	-74.4079	334.809	-74.2656	340.782	-58.8362	107.435	-50.2234	-6.36177	-147.928	164.528	-124.932	126.545	-134.178	78.005
275	3	-121.327	3.8663	1.43908	58.5043	31.6583	-92.3945	-522.739	288.044	126.127	79.5935	39.1405	45.7506	101.826	-140.542	181.321	-156.95	138.01	-116.446	220.809	-147.798	159.218	-40.5731	-76.0015	-68.829	310.443	-49.9758	319.935	-37.8639	104.435	-49.9366	-4.50452	-150.84	166.273	-125.699	131.148	-137.62	77.6246
275	4	-108.457	3.8008	1.43822	59.8648	29.9463	-92.2582	-521.832	287.218	125.624	80.0293	39.3202	45.1843	100.81	-138.028	185.776	-161.302	137.331	-118.051	209.956	-134.672	158.931	-42.0326	-75.0412	-73.8072	334.448	-73.3509	333.299	-50.4404	106.681	-48.7102	-6.66393	-149.967	166.892	-124.582	133.547	-139.159	76.9788
275	5	-138.569	3.80974	1.45107	58.4943	32.8723	-92.1985	-521.192	286.642	125.241	80.3663	39.4198	45.1575	100.979	-138.165	185.999	-161.504	137.314	-113.682	221.723	-150.517	159.161	-40.6727	-77.128	-66.6912	312.17	-50.8788	311.355	-25.9247	101.633	-51.8921	-4.80225	-149.851	167.695	-124.364	138.648	-146.073	75.2293
275	6	-118.98	3.8105	1.49365	58.2016	32.7754	-92.1985	-521.192	286.642	125.241	80.3663	39.4198	45.1575	100.979	-138.165	185.999	-161.504	137.314	-113.682	221.723	-150.517	159.161	-40.6727	-77.128	-66.6912	312.17	-50.8788	311.355	-25.9247	101.633	-50.0889	3.38705	-154.478	190.251	-149.364	121.975	-130.978	78.3733
276	1	-139.252	3.80712	1.47007	59.6832	36.1136	-95.5536	-534.948	304.518	142.72	59.4945	40.5991	43.4053	108.894	-143.518	197.933	-172.313	136.16	-106.344	231.876	-165.887	160.641	-39.4312	-81.8899	-66.6912	312.17	-50.8788	311.355	-25.9247	101.633	-50.0889	3.38705	-154.478	190.251	-149.364	121.975	-130.978	78.3733
276	2	-137.915	3.84539	1.46928	60.8539	34.6194	-95.2705	-533.259	302.859	140.951	61.2194	40.8724	44.1409	104.668	-140.34	195.415	-170.208	136.635	-106.235	232.878	-167.021	161.696	-40.2997	-81.9423	-74.0106	331.898	-69.7253	331.674	-48.9783	107.019	-50.1377	4.46188	-156.316	190.292	-148.725	127.192	-135.122	77.8182
276	3	-117.515	3.89179	1.40421	62.3892	38.7725	-95.2705	-533.259	302.859	140.951	61.2194	40.8724	40.5274	115.11	-146.226	220.415	-193.016	134.625	-108.094	230.899	-163.708	161.4	-40.5618	-80.7587	-70.2748	318.265	-56.2429	319.593	-36.3867	104.672	-50.1312	4.46898	-156.329	190.318	-148.745	127.196	-135.122	77.8182
276	4	-116.118	3.83485	1.44569	62.5755	36.9607	-95.1622	-532.441	302.029	140.259	61.8773	40.9695	40.6455	115.246	-146.511	219.737	-192.39	134.702	-109.158	220.989	-153.323	154.977	-36.2243	-80.1025	-74.5213	333.872	-73.255	337.265	-54.3002	107.626	-49.2318	-0.450564	-152.394	184.97	-142.462	127.787	-135.307	77.2399
276	5	-114.098	3.8383	1.46908	61.8379	40.3265	-94.7193	-528.91	298.744	138.229	63.685	41.6123	40.9724	115.998	-147.659	218.084	-190.866	134.881	-105.722	233.58	-169.498	160.358	-39.8327	-81.5547	-68.8417	315.368	-54.8393	315.766	-30.7684	104.895	-58.6342	16.8601	-166.597	174.513	-129.219	141.097	-151.405	71.0165
276	6	-141.862	3.83935	1.50744	61.811	40.0993	-94.7193	-528.91	298.744	138.229	63.685	41.6123	40.9724	115.998	-147.659	218.084	-190.866	134.881	-105.722	233.58	-169.498	160.358	-39.8327	-81.5547	-68.8417	315.368	-54.8393	315.766	-30.7684	104.895	-56.2349	19.0333	-165.677	194.994	-154.219	125.546	-137.148	76.0959
277	1	-170.532	3.83001	1.49591	62.3574	39.6453	-95.5536	-534.948	304.518	142.72	59.4945	40.5991	41.5731	117.248	-149.665	215.083	-188.114	135.266	-105.72	233.595	-169.515	160.378	-39.8488	-81.5556	-70.4828	319.798	-59.2774	321.247	-36.5902	106.083	-56.2349	19.0333	-165.677	194.994	-154.219	125.546	-137.148	76.0959
277	2	-167.035	3.86119	1.49178	62.3861	39.298	-94.9346	-531.733	300.994	138.705	63.7581	40.9423	42.4909	117.59	-151.105	211.082	-184.564	135.859	-105.34	235.477	-171.703	161.656	-40.8138	-81.7508	-76.8816	338.345	-77.3468	340.934	-58.2834	110.524	-56.2051	18.7974	-166.157	193.783	-152.283	128.226	-139.371	75.5294
277	3	-163.281	3.86291	1.4887	60.3046	35.4066	-93.4011	-531.355	296.049	128.537	77.6443	37.5899	44.5411	117.753	-152.972	192.59	-167.863	137.139	-118.837	220.739	-146.858	159.695	-42.6518	-73.3752	-72.3731	317.661	-56.4076	323.485	-40.8857	108.197	-56.1949	18.6768	-165.238	193.454	-153.506	126.453	-137.67	76.9781
277	4	-158.18	3.8581	1.49514	61.6607	39.2256	-93.385	-532.353	296.975	128.404	77.8219	37.6087	43.996	119.848	-154.359	196.109	-171.373	136.877	-118.827	220.758	-146.878	159.807	-42.7529	-73.3456	-71.6341	320.411	-59.3705	324.032	-41.064	107.039	-58.6487	42.1856	-185.036	217.659	-178.293	125.403	-137.712	76.9559
277	5	-72.8909	3.84759	1.50012	59.0854	40.4407	-92.349	-529.258	294.687	127.634	77.9844	39.0518	43.9699	119.95	-154.431	196.319	-171.566	136.868	-119.064	219.178	-145.196	158.083	-41.0852	-73.2836	-63.6001	299.852	-39.3172	295.356	-10.2228	102.177	-54.4739	28.4863	-174.734	220.938	-184.833	119.788	-130.225	83.7679
277	6	-100.969	3.84519	1.49648	58.2525	38.7206	-92.349	-529.258	294.687	127.634	77.9844	39.0518	43.9699	119.95	-154.431	196.319	-171.566	136.868	-119.064	219.178	-145.196	158.083	-41.0852	-73.2836	-63.6001	299.852	-39.3172	295.356	-10.2228	102.177	-52.847	21.3631	-170.391	201.957	-159.833	121.355	-130.432	78.7272
278	1	-144.764	3.89599	1.40898	56.7848	34.9673	-94.1359	-532.431	300.168	136.046	67.6746	39.9145	46.983	111.261	-149.656	171.319	-148.439	138.614	-117.767	219.937	-146.871	157.211	-39.8008	-74.1245	-65.6782	304.158	-43.306	301.523	-17.4765	103.946	-52.847	21.3631	-170.391	201.957	-159.833	121.355	-130.432	78.7272
278	2	-93.354	3.9345	1.43202	58.1182	30.2036	-92.2449	-523.231	289.915	129.909	75.0047	40.2706	49.8708	90.5656	-133.429	164.119	-142.675	140.498	-114.068	217.663	-147.555	147.738	-29.4425	-77.1388	-74.161	323.69	-61.2882	322.301	-42.2354	110.753	-52.0564	19.4131	-169.087	200.007	-157.174	122.285	-130.811	78.4855
278	3	-121.057	3.95235	1.43871	55.7528	33.2883	-91.8234	-520.813	287.622	128.27	76.5846	40.7032	49.4351	95.7477	-138.42	165.735	-143.824	140.451	-114.11	219.705	-149.651	148.137	-29.5639	-77.0949	-66.8447	301.038	-39.5601	301.358	-19.2606	105.724	-51.9043	18.5787	-168.828	198.541	-155.006	124.032	-132.197	77.8983
278	4	-125.984	3.93625	1.4373	57.3836	35.0541	-91.4232	-521.395	287.952	126.653	78.4754	40.7645	49.713	91.1337	-134.456	162.154	-140.762	141.174	-114.455	217.388	-147.012	146.643	-28.4423	-76.8195	-68.9773	311.057	-49.6433	310.817	-28.5696	106.112	-54.7742	43.2279	-189.579	220.75	-178.284	122.49	-132.241	77.8664
278	5	-107.23	3.95257	1.4627	58.4971	34.3094	-91.2869	-517.46	284.289	124.57	80.3672	41.1649	49.7017	92.0587	-135.674	161.499	-140.01	141.291	-113.697	219.673	-150.069	146.209	-27.5705	-77.3369	-70.5	314.773	-53.0992	315.422	-33.5946	107.177	-54.196	33.9949	-176.704	224.492	-187.84	106.303	-119.497	83.3782
278	6	-125.779	3.95507	1.44819	58.371	35.7763	-91.2869	-517.46	284.289	124.57	80.3672	41.1649	49.7017	92.0587	-135.674	161.499	-140.01	141.291	-113.697	219.673	-150.069	146.209	-27.5705	-77.3369	-70.5	314.773	-53.0992	315.422	-33.5946	107.177	-56.4968	47.2714	-190.709	223.825	-183.408	118.481	-130.442	78.485
279	1	-154.673	3.96147	1.46146	60.0898	36.3322	-93.3276	-525.992	294.312	133.007	70.4622	41.0729	49.1217	100.457	-143.64	163.85	-141.722	141.223	-110.495	225.837	-158.64	146.34	-26.4396	-79.2745	-78.0075	335.528	-72.7978	336.442	-57.3027	112.638	-55.866	44.76	-188.921	222.509	-181.833	118.89	-130.374	78.6273
279	2	-142.074	4.04985	1.49632	58.2696	36.5728	-92.2381	-521.985	289.921	128.148	75.7124	41.5178	50.8706	90.2881	-136.626	159.412	-137.901	142.612	-106.688	230.887	-166.682	144.753	-23.4677	-81.8024	-72.0597	311.591	-48.9728	313.592	-34.0119	109.285	-55.349	42.0303	-186.734	220.754	-179.96	119.158	-130.277	78.8157
279	3	-97.7242	4.06519	1.51967	60.2073	36.2005	-91.6571	-519.445	287.433	124.857	79.054	41.9373	49.2653	104.555	-148.932	165.054	-142.734	142.329	-114.194	225.046	-155.179	147.969	-28.7386	-76.894	-79.6517	331.516	-67.5215	334.176	-57.5474	115.018	-54.8441	39.6058	-184.926	218.703	-177.63	119.517	-130.236	78.8626
279	4	-129.863	3.78813	1.43782	59.676	33.1393	-91.4212	-520.089	288.408	123.561	80.0941	42.3072	47.9255	88.8239	-130.162	162.242	-140.729	141.113	-114.82	207.888	-137.198	135.209	-18.0009	-77.1313	-74.3202	336.79	-75.6012	335.049	-52.2439	106.955	-54.4708	42.0649	-187.589	221.933	-180.486	119.519	-130.239	78.8586
279	5	-127.363	3.76559	1.46116	57.7916	31.7155	-90.9451	-519.009	287.75	123.481	79.9048	42.9726	47.9628	88.4508	-130.118	161.061	-139.546	141.332	-114.642	207.012	-136.547	132.916	-15.6069	-77.3168	-68.0891	314.872	-52.4415	309.027	-24.9268	104.027	-53.3624	22.4322	-169.034	215.926	-177.268	117.464	-128.292	83.6464
279	6	-131.412	3.77383	1.44273	57.3166	31.2559	-90.9451	-519.009	287.75	123.481	79.9048	42.9726	47.9628	88.4508	-130.118	161.061	-139.546	141.332	-114.642	207.012	-136.547	132.916	-15.6069	-77.3168	-65.4826	297.155	-38.0356	321.474	-33.895	100.168	-52.7277	18.7201	-166.745	206.732	-165.375	119.143	-130.442	78.485
280	1	-174.9	3.75135	1.4194	58.4206	33.8878	-95.5536	-534.948	304.518	142.72	59.4945	40.5991	47.1301	101.174	-143.403	162.787	-140.074	141.995	-109.848	217.122	-150.049	131.702	-13.0099	-79.8605	-65.4826	297.155	-38.0356	321.474	-33.895	100.168	-52.7277	18.7201	-166.745	206.732	-165.375	119.143	-130.442	78.485
280	2	-162.942	3.79746	1.41822	57.8977	32.7233	-94.8241	-531.42	300.949	139.672	62.6696	41.0836	47.8495	99.6741	-143.699	160.137	-137.551	142.814	-108.69	220.631	-154.608	131.887	-12.646	-80.4942	-72.1671	315.339	-55.6046	342.019	-57.4004	105.312	-52.3892	17.1107	-166.045	204.185	-161.937	121.437	-132.087	77.7464
280	3	-148.363	3.8488	1.4283	58.2699	34.6071	-94.211	-528.689	297.89	136.486	66.118	41.286	47.7224	103.487	-147.601	161.545	-138.679	142.94	-110.298	222.175	-155.029	135.045	-15.8678	-79.3684	-66.7584	294.188	-34.5128	319.863	-34.1394	102.238	-52.1989	16.1933	-165.681	202.607	-159.723	122.842	-133.172	77.2562
280	4	-182.153	3.84607	1.44567	59.8602	36.3538	-93.9515	-527.772	296.889	135.516	67.1642	41.4212	47.624	105.513	-149.42	163.368	-140.392	142.938	-111.406	221.367	-153.443	141.276	-22.2791	-78.5663	-70.0215	312.419	-52.0815	326.275	-41.85	104.286	-56.1661	40.1176	-185.204	218.372	-177.15	120.832	-133.15	77.2805
280	5	-157.414	3.85288	1.46616	59.5685	36.3745	-93.4664	-525.898	294.953	133.189	69.57	41.7295	47.6362	108.155	-152.364	163.917	-140.804	143.213	-110.591	224.11	-156.869	142.341	-22.8715	-78.9743	-76.7037	332.207	-71.2274	347.317	-65.0653	109.02	-55.9832	37.6396	-182.936	216.576	-175.317	120.863	-133.078	77.3558
280	6	-156.338	3.85222	1.466	59.6594	36.1111	-93.4664	-525.898	294.953	133.189	69.57	41.7295	47.6362	108.155	-152.364	163.917	-140.804	143.213	-110.591	224.11	-156.869	142.341	-22.8715	-78.9743	-77.0846	333.664	-72.5403	347.863	-65.9028	109.396	-55.7289	35.4684	-180.28	216.846	-176.675	117.983	-130.442	78.485
281	1	-185.048	3.84664	1.44936	59.8599	37.1251	-95.5536	-534.948	304.518	142.72	59.4945	40.5991	47.6357	108.197	-152.408	163.934	-140.819	143.216	-107.438	233.136	-168.507	146.08	-24.8084	-80.7929	-77.0846	333.664	-72.5403	347.863	-65.9028	109.396	-55.7289	35.4684	-180.28	216.846	-176.675	117.983	-130.442	78.485
281	2	-156.624	3.97919	1.49033	59.307	35.6392	-91.7363	-521.314	287.985	126.1	78.677	40.7147	50.9885	87.868	-136.707	157.586	-136.024	144.904	-104.581	235.994	-173.704	144.607	-22.2965	-82.796	-72.9434	311.886	-50.3147	324.991	-43.3781	107.798	-55.4535	33.6776	-178.946	214.803	-174.52	118.291	-130.663	78.2707
281	3	-147.338	4.001	1.51652	59.054	35.6835	-91.1415	-518.366	285.115	123.09	81.6341	41.2271	50.704	92.5026	-141.304	159.101	-137.151	144.962	-105.308	237.108	-174.388	147.288	-24.8138	-82.322	-79.3857	330.836	-68.5821	345.212	-65.7331	112.339	-54.8941	31.0582	-177.02	212.508	-171.777	118.872	-130.82	78.1473
281	4	-60.9922	3.94676	1.49561	61.9876	39.1547	-90.658	-519.395	286.178	121.511	83.3218	41.5275	50.8039	92.7225	-141.938	158.146	-136.211	145.276	-105.004	223.942	-161.183	139.311	-18.8984	-83.3412	-74.2502	335.585	-74.3416	334.407	-51.7349	106.989	-56.5185	55.567	-199.601	236.615	-195.473	118.983	-131.459	78.0948
281	5	-130.912	3.92439	1.51202	59.4692	36.4911	-90.6592	-520.934	287.606	122.243	82.7154	41.3703	50.8325	92.0657	-141.422	157.366	-135.481	145.392	-104.905	223.416	-160.682	138.12	-17.8125	-83.3786	-69.4076	314.729	-51.744	310.84	-28.033	105.45	-58.0711	36.3342	-178	226.538	-189.133	113.79	-127.587	81.6098
281	6	-141.939	3.92435	1.50881	59.0096	36.0037	-90.6592	-520.934	287.606	122.243	82.7154	41.3703	50.8325	92.0657	-141.422	157.366	-135.481	145.392	-104.905	223.416	-160.682	138.12	-17.8125	-83.3786	-69.4076	314.729	-51.744	310.84	-28.033	105.45	-57.664	37.1621	-180.692	219.271	-178.262	117.887	-130.442	78.485
282	1	-170.507	3.92754	1.48979	61.5322	36.9089	-94.6297	-531.96	301.364	139.26	63.1627	41.0992	50.3838	100.373	-149.853	158.541	-136.01	145.784	-100.911	234.034	-174.521	141.654	-19.3105	-85.5865	-76.7725	334.971	-71.0803	331.692	-51.4209	110.996	-57.2994	34.9772	-178.752	218.426	-177.521	118.088	-130.354	78.6819
282	2	-152.01	4.01209	1.52958	58.8173	37.0109	-91.9962	-522.428	290.161	127.755	76.1345	41.5023	52.618	84.8134	-137.116	153.44	-131.99	146.533	-97.8014	240.097	-183.233	144.151	-20.309	-87.6378	-70.7383	311.537	-47.9715	310.868	-29.9492	107.565	-56.9169	32.961	-177.125	216.846	-175.75	118.227	-130.268	78.7729
282	3	-126.426	4.02813	1.53064	60.5175	35.2621	-90.9423	-518.733	286.184	122.896	81.4184	41.8437	50.6739	96.9316	-148.214	152.359	-129.829	146.865	-107.499	231.827	-167.55	147.687	-26.5229	-81.3357	-78.7221	331.619	-66.7593	331.512	-53.736	113.968	-56.4537	30.9421	-175.738	214.891	-173.462	118.708	-130.368	78.6893
282	4	-99.0655	3.87312	1.45918	61.1997	36.8279	-90.6985	-520.049	287.543	122.045	82.3622	41.9317	50.257	84.5801	-135.726	146.387	-125.23	147.622	-106.827	223.309	-159.302	137.31	-17.6951	-81.6636	-73.99	335.832	-74.616	333.832	-50.9929	106.714	-56.7243	50.2451	-194.478	234.33	-192.424	119.124	-131.166	78.6132
282	5	-149.794	3.77406	1.51959	58.8902	34.8297	-89.6853	-524.504	291.262	120.98	84.2056	41.7492	50.2306	83.8573	-135.729	143.55	-122.417	148.355	-102.732	229.836	-170.289	137.282	-16.4997	-83.8061	-68.7113	312.368	-50.4409	315.325	-31.1312	103.895	-63.4903	34.816	-171.908	217.305	-179.719	113.359	-130.594	79.3996
282	6	-154.778	3.77563	1.51344	58.3804	34.8174	-89.6853	-524.504	291.262	120.98	84.2056	41.7492	50.2306	83.8573	-135.729	143.55	-122.417	148.355	-102.732	229.836	-170.289	137.282	-16.4997	-83.8061	-67.3443	307.031	-45.6565	314.297	-29.5175	102.699	-63.1967	33.5953	-171.219	214.679	-176.445	113.556	-130.442	78.485
283	1	-209.47	3.77816	1.49712	59.9694	35.0282	-93.5086	-530.282	299.24	135.429	67.5436	41.3545	49.629	92.15	-144.706	142.22	-120.343	149.09	-100.783	236.79	-178.951	141.051	-18.9631	-84.8138	-74.3308	327.048	-64.8563	335.326	-53.2489	108.003	-62.6959	31.3664	-169.476	213.929	-175.731	113.879	-130.322	78.7839
283	2	-201.632	3.8462	1.51393	58.6014	36.5756	-92.4798	-526.513	295.101	131.196	72.1415	41.7703	50.6844	87.5998	-141.324	141.36	-119.638	149.043	-98.7029	242.149	-186.169	144.699	-21.3617	-86.118	-68.1122	303.824	-41.8197	312.838	-29.8326	104.456	-62.222	29.3277	-167.888	213.063	-174.865	114.027	-130.144	79.0835
283	3	-185.629	3.88438	1.52468	59.8624	34.9458	-91.9833	-523.654	292.343	128.609	74.7497	42.2084	49.2966	97.6734	-151.36	139.818	-117.28	149.752	-105.756	236.199	-174.645	147.893	-26.3535	-81.6812	-75.9117	323.108	-59.895	333.562	-53.9457	110.926	-61.7766	27.5294	-166.581	212.006	-173.737	114.197	-129.991	79.2589
283	4	-131.348	3.84954	1.50886	61.8702	38.6738	-91.5519	-524.531	293.037	127.521	76.0926	42.3377	49.3075	97.8544	-151.766	139.027	-116.476	149.955	-105.076	229.373	-168.068	141.829	-21.7001	-81.8733	-74.7189	331.762	-69.9068	333.985	-52.2468	108.183	-64.0828	52.2409	-188.391	234.689	-196.89	113.143	-130.376	79.2579
283	5	-184.138	3.74195	1.56917	58.6631	34.637	-91.6124	-528.914	297.052	129.293	74.6836	41.7988	49.1963	95.0816	-149.33	136.056	-113.655	150.35	-102.704	230.984	-172.668	143.885	-23.0863	-83.1711	-70.0416	314.612	-50.5198	304.943	-25.2477	108.319	-67.9221	24.5117	-156.168	210.881	-177.878	107.155	-126.502	83.024
283	6	-189.538	3.741	1.57222	57.9874	33.4872	-91.6124	-528.914	297.052	129.293	74.6836	41.7988	49.1963	95.0816	-149.33	136.056	-113.655	150.35	-102.704	230.984	-172.668	143.885	-23.0863	-83.1711	-70.0416	314.612	-50.5198	304.943	-25.2477	108.319	-66.4299	20.6269	-157.537	192.053	-153.367	114.398	-130.442	78.485
284	1	-204.592	3.75071	1.5039	58.8303	35.8789	-94.8584	-532.93	303.738	143.127	58.0702	42.4229	49.0448	97.1431	-152.099	134	-111.326	150.968	-98.4214	244.068	-189.106	147.225	-24.2525	-85.1433	-69.901	314.373	-50.3105	304.521	-24.7748	108.218	-66.4382	20.6822	-157.53	192.304	-153.683	114.297	-130.366	78.5459
284	2	-182.132	3.8057	1.52824	61.1039	34.2313	-92.4664	-525.769	294.579	133.138	69.8039	42.2562	50.3718	89.6675	-145.679	133.366	-111.195	150.755	-98.2784	245.925	-191.229	149.202	-25.8059	-85.2549	-78.1139	334.047	-68.4303	325.241	-48.6086	114.843	-66.4661	20.9238	-158.399	191.544	-152.324	116.789	-132.344	77.9762
284	3	-180.58	3.86165	1.53181	58.3099	35.8772	-91.7872	-522.381	291.309	130.428	72.4847	42.8908	49.7048	96.9581	-153.386	132.329	-109.486	151.275	-102.077	243.603	-185.932	151.993	-29.2645	-82.9864	-71.8451	310.774	-45.6919	304.995	-27.6296	111.385	-66.4856	21.2041	-159.357	190.654	-150.698	119.313	-134.356	77.3218
284	4	-172.81	3.77267	1.52533	59.531	34.7237	-91.6617	-521.036	290.051	129.659	73.1784	43.1211	49.7592	98.4861	-154.889	133.176	-110.218	151.199	-100.31	227.883	-170.436	128.482	-9.24267	-83.6109	-72.4585	315.833	-51.4237	310.853	-32.5768	110.713	-66.4796	21.1659	-159.796	191.597	-151.4	121.917	-136.45	77.3254
284	5	-62.7678	3.81479	1.69099	63.0606	35.887	-89.7829	-510.238	281.188	124.819	77.4082	45.6031	49.3174	105.702	-164.024	127.18	-103.817	152.172	-98.0031	235.112	-179.843	127.129	-7.03761	-84.9131	-78.2481	330.955	-65.4548	328.033	-51.1655	114.639	-67.2821	9.02573	-144.853	181.387	-143.693	118.838	-137.877	79.7668
284	6	-69.8539	3.84213	1.70763	63.1546	38.2483	-89.4688	-510.045	280.603	123.148	79.3672	45.6122	49.4654	107.283	-165.668	127.801	-104.376	152.326	-97.975	235.953	-180.669	128.145	-7.89406	-84.8789	-81.1011	340.033	-74.0594	336.32	-60.8534	116.938	-70.8665	33.9404	-163.877	201.775	-164.265	110.279	-131.395	78.5971
285	1	-154.31	3.84789	1.62598	62.0211	40.1953	-94.7297	-531.63	301.387	139.011	63.1125	41.3458	49.559	110.924	-170.129	127.668	-104.055	152.923	-95.7431	249.675	-197.058	137.462	-14.2721	-86.2889	-74.1748	317.481	-52.4463	313.555	-36.6376	112.364	-70.6619	32.6134	-163.012	199.806	-162.057	110.921	-131.76	78.4013
285	2	-154.232	3.92914	1.66014	64.0372	41.3505	-93.7176	-527.699	297.45	134.958	67.2964	42.0744	50.3778	108.405	-168.356	127.845	-104.53	153.103	-95.4481	252.5	-200.437	140.19	-16.2946	-86.5659	-82.0331	339.046	-72.472	333.602	-59.2014	118.226	-70.5824	41.2392	-171.205	214.58	-176.858	112.239	-132.68	79.0012
285	3	-90.7778	4.05295	1.66652	62.1464	41.7578	-92.639	-523.66	293.437	130.682	71.6819	42.862	50.5515	112.968	-173.681	128.146	-104.616	153.672	-100.712	249.196	-193.122	144.684	-21.5967	-83.4853	-76.8597	315.189	-48.4768	311.525	-37.4537	116.51	-69.0258	38.855	-170.549	216.958	-179.059	114.35	-133.642	79.7722
285	4	-63.3123	3.95572	1.64296	63.926	42.2322	-92.4605	-522.001	291.892	129.725	72.5766	43.1586	50.6915	114.461	-175.292	128.777	-105.209	153.736	-97.2715	235.884	-180.903	121.397	-1.58487	-85.098	-76.2535	320.287	-54.8943	317.106	-40.9592	114.226	-69.1501	43.751	-175.772	222.898	-184.694	116.422	-135.447	79.7124
285	5	-44.7817	3.93646	1.67418	65.3023	42.0152	-91.6163	-525.495	295.05	129.302	73.515	43.1642	50.5136	114.175	-175.374	126.651	-103.044	154.109	-96.4629	237.116	-182.688	119.361	0.570192	-85.4671	-84.0427	343.526	-76.5435	337.34	-63.5063	119.868	-68.9823	41.2193	-173.373	221.834	-184.032	116.663	-134.991	80.7485
285	6	-46.9428	3.93448	1.67571	64.5565	39.9736	-91.6163	-525.495	295.05	129.302	73.515	43.1642	50.5136	114.175	-175.374	126.651	-103.044	154.109	-96.4629	237.116	-182.688	119.361	0.570192	-85.4671	-84.0427	343.526	-76.5435	337.34	-63.5063	119.868	-66.3713	30.4762	-165.747	202.956	-161.663	113.588	-130.442	78.485
286	1	-161.393	3.90882	1.62118	65.4544	41.5605	-95.5536	-534.948	304.518	142.72	59.4945	40.5991	50.8636	121.712	-184.497	126.437	-102.577	155.521	-95.7205	241.714	-188.131	122.437	-1.58819	-85.7709	-81.9202	337.014	-70.3226	330.917	-56.6452	118.49	-66.3713	30.4762	-165.747	202.956	-161.663	113.588	-130.442	78.485
286	2	-88.5283	4.08756	1.62892	63.6763	41.7143	-93.0177	-527.368	296.204	134.797	68.4184	41.6268	53.4496	99.6581	-162.783	126.855	-104.888	154.64	-92.3455	245.796	-195.019	120.283	1.59845	-88.1205	-79.3298	324.365	-57.8129	319.36	-45.0388	117.594	-66.2472	43.2269	-178.08	220.992	-178.835	114.658	-130.833	78.3537
286	3	-105.141	4.09219	1.61824	61.4472	43.2347	-92.5433	-524.909	293.849	132.911	70.3019	42.0737	51.6775	110.799	-175.624	120.376	-97.3576	157.106	-98.78	241.731	-186.002	126.953	-6.06009	-84.3543	-72.1711	301.684	-36.282	298.192	-22.2907	113.042	-65.447	40.0455	-175.797	219.534	-177.255	115.267	-130.712	78.7325
286	4	-117.488	3.91211	1.56563	63.4678	41.8004	-92.3083	-523.135	292.213	131.906	71.2214	42.437	50.8414	103.661	-167.241	117.43	-94.7374	156.444	-95.0532	229.478	-174.836	104.228	13.3234	-86.059	-73.1047	314.902	-51.0231	312.068	-33.6948	110.904	-65.492	41.9666	-178.12	221.509	-178.836	117.268	-132.427	78.4591
286	5	-104.822	3.88547	1.58066	65.3465	39.6478	-92.3191	-525.445	294.365	132.979	70.325	42.1979	50.6388	102.228	-165.836	115.679	-93.039	156.585	-94.4526	229.902	-175.531	101.966	15.5114	-86.3265	-81.8695	339.257	-72.8445	330.698	-55.8894	118.228	-64.5349	28.7353	-165.133	214.43	-173.804	114.87	-129.167	81.2929
286	6	-95.6103	3.88417	1.57435	64.9363	38.5801	-92.3191	-525.445	294.365	132.979	70.325	42.1979	50.6388	102.228	-165.836	115.679	-93.039	156.585	-94.4526	229.902	-175.531	101.966	15.5114	-86.3265	-81.8695	339.257	-72.8445	330.698	-55.8894	118.228	-63.4232	22.9146	-161.78	201.24	-157.249	117.406	-130.442	78.485
287	1	-131.543	3.88987	1.54825	65.033	39.9481	-95.5536	-534.948	304.518	142.72	59.4945	40.5991	50.3794	106.405	-170.334	114.354	-91.4307	156.977	-92.7239	234.084	-180.969	101.805	16.2515	-87.2515	-78.9139	329.3	-63.2049	321.192	-45.9431	116.381	-63.4232	22.9146	-161.78	201.24	-157.249	117.406	-130.442	78.485
287	2	-96.6289	3.9479	1.55518	61.6632	40.9821	-93.611	-528.848	297.769	135.952	66.9358	41.3555	51.6536	97.2899	-161.108	116.383	-94.072	156.051	-90.1966	241.363	-190.58	104.512	15.0168	-88.7282	-71.923	306.21	-41.1579	300.549	-23.8312	111.989	-63.3441	22.584	-162.117	200.481	-155.854	120.163	-132.714	77.9182
287	3	-71.5287	4.04832	1.57097	62.8645	41.0271	-93.611	-528.848	297.769	135.952	66.9358	41.3555	50.4257	101.438	-165.828	112.531	-89.6127	157.157	-99.9706	232.34	-173.971	112.566	5.10177	-83.0564	-77.3318	318.229	-51.737	311.683	-37.3171	117.146	-63.043	41.0804	-179.525	225.481	-179.985	120.641	-132.714	77.9182
287	4	-80.5128	3.94639	1.55504	66.089	42.9164	-93.1944	-525.989	295.194	133.312	69.7868	41.9449	50.6629	104.294	-169.061	111.874	-89.0289	157.355	-93.7654	223.854	-168.326	87.8428	27.526	-86.5331	-76.1987	324.53	-59.9306	319.739	-42.3775	113.48	-62.9214	40.3787	-179.074	225.598	-180.288	121.215	-133.153	78.1956
287	5	-77.5471	3.91518	1.56446	63.5166	44.1364	-91.9301	-529.635	298.822	134.634	68.9255	42.4247	50.4742	104.117	-168.967	110.457	-87.579	157.501	-93.513	224.319	-168.937	87.2864	28.1139	-86.6611	-68.7078	300.981	-37.5328	298.996	-19.5683	108.351	-62.8536	37.145	-175.821	223.65	-178.726	120.88	-132.236	79.1216
287	6	-85.1663	3.91409	1.55937	63.2465	43.4216	-91.9301	-529.635	298.822	134.634	68.9255	42.4247	50.4742	104.117	-168.967	110.457	-87.579	157.501	-93.513	224.319	-168.937	87.2864	28.1139	-86.6611	-68.7024	300.964	-37.5172	298.982	-19.5546	108.348	-62.1717	33.2394	-172.412	217.959	-172.179	119.228	-130.442	78.485
288	1	-95.3457	3.90426	1.53726	65.0816	46.2729	-95.5536	-534.948	304.518	142.72	59.4945	40.5991	49.7092	112.351	-178.529	103.225	-79.9357	159.037	-90.4156	231.949	-178.531	84.1055	31.9536	-88.1265	-68.7024	300.964	-37.5172	298.982	-19.5546	108.348	-62.1717	33.2394	-172.412	217.959	-172.179	119.228	-130.442	78.485
288	2	-63.9022	3.97896	1.5662	64.9197	43.3639	-92.9233	-527.487	296.141	133.845	69.3822	41.501	52.3853	91.0413	-155.945	110.765	-89.1291	156.55	-86.3512	239.489	-189.183	82.9116	34.2896	-90.4452	-74.8912	315.173	-50.2106	313.061	-36.2886	113.814	-62.0969	32.7959	-172.361	217.614	-171.691	120.815	-131.776	78.4243
288	3	-56.7704	4.04139	1.59176	65.7972	41.6978	-92.4215	-525.341	294.109	131.781	71.4491	41.9443	51.0563	96.506	-162.071	106.913	-84.5381	157.697	-92.3455	237.053	-182.605	92.602	24.204	-86.9261	-83.6642	337.069	-70.2295	333.723	-60.1288	121.268	-61.7679	31.3815	-171.415	216.143	-169.874	121.425	-132.106	78.2206
288	4	-22.0838	3.87554	1.58021	69.2154	47.0509	-92.2144	-527.207	296.46	132.466	70.8787	42.2104	51.0138	96.7658	-162.492	105.978	-83.6405	157.833	-83.6632	234.163	-183.844	67.4278	47.7998	-91.8774	-77.4516	336.282	-73.0796	333.817	-54.2661	111.883	-61.8259	45.0621	-184.769	231.807	-184.898	121.758	-132.762	78.0569
288	5	-126.246	3.80403	1.63285	66.0234	42.5327	-91.9645	-530.131	299.331	133.709	69.7963	42.1875	50.6531	96.4587	-162.45	103.002	-80.6199	158.233	-85.6696	226.62	-176.488	84.8038	29.8698	-90.9335	-73.1947	316.236	-53.336	322.315	-41.7107	109.388	-65.7982	30.9086	-166.413	220.969	-179.199	120.32	-135.162	79.8758
288	6	-126.423	3.80172	1.62779	65.5269	40.6455	-91.9645	-530.131	299.331	133.709	69.7963	42.1875	50.6531	96.4587	-162.45	103.002	-80.6199	158.233	-85.6696	226.62	-176.488	84.8038	29.8698	-90.9335	-73.1947	316.236	-53.336	322.315	-41.7107	109.388	-62.8855	17.7058	-155.862	203.851	-159.507	116.716	-130.442	78.485
289	1	-112.751	3.83127	1.64704	66.0956	41.3842	-92.028	-528.833	298.199	133.346	69.9231	42.4532	50.4986	100.46	-166.961	101.699	-79.0476	158.695	-84.9026	230.755	-181.315	86.7531	28.5395	-91.1738	-80.3278	337.923	-74.0886	343.348	-64.9201	114.369	-62.8544	17.5433	-156.109	203.242	-158.482	118.345	-131.804	78.1089
289	2	-57.7514	3.91695	1.64506	64.5637	39.9038	-91.1194	-527.347	296.291	128.686	74.9664	42.7634	53.2401	80.6677	-145.69	110.785	-89.6928	156.043	-80.9585	240.182	-193.892	90.1933	26.3906	-92.9008	-75.9954	318.425	-54.4009	323.799	-45.1727	112.714	-62.8349	17.4397	-156.465	203.127	-158.146	120.645	-133.802	77.979
289	3	-51.7088	3.99052	1.65715	62.7652	44.3878	-90.5563	-524.964	294.076	127.155	76.4814	43.3669	52.3756	85.082	-150.24	107.63	-85.8658	156.343	-83.8507	240.752	-192.467	95.1443	21.6287	-91.2377	-69.319	297.179	-34.0437	302.934	-22.5385	108.425	-66.0527	40.5825	-175.497	227.005	-183.358	119.794	-134.435	78.2299
289	4	-73.9671	3.81803	1.6463	67.2532	44.8551	-90.381	-523.598	292.862	126.704	76.8477	43.6592	52.1318	88.1577	-153.075	107.108	-84.9089	155.919	-78.4929	231.245	-184.457	71.8883	40.5727	-93.1661	-72.1966	319.959	-57.9511	321.398	-39.6379	107.552	-65.7315	38.8869	-174.53	227.279	-183.394	121.915	-135.894	78.2227
289	5	-7.61361	4.2421	1.77704	66.8346	43.88	-90.6557	-526.6	295.335	126.603	77.3937	42.8896	53.5351	88.422	-154.7	110.047	-89.7075	157.813	-85.6346	236.711	-175.818	68.8621	41.3748	-83.7441	-94.0325	340.387	-78.0179	343.628	-61.9554	129.262	-64.7472	37.3986	-174.542	224.255	-179.826	123.23	-136.553	78.3059
289	6	0.113523	4.2401	1.76982	66.4379	42.4028	-90.6557	-526.6	295.335	126.603	77.3937	42.8896	53.5351	88.422	-154.7	110.047	-89.7075	157.813	-85.6346	236.711	-175.818	68.8621	41.3748	-83.7441	-94.0326	340.387	-78.0182	343.629	-61.9556	129.263	-63.1101	28.0502	-165.648	214.37	-169.732	117.042	-130.442	78.485
290	1	-84.8753	4.20383	1.72744	67.5234	44.292	-95.5536	-534.948	304.518	142.72	59.4945	40.5991	52.8304	103.169	-171.209	105.309	-84.1449	159.68	-85.0853	240.114	-179.757	73.2515	37.4143	-83.5979	-94.0326	340.387	-78.0182	343.629	-61.9556	129.263	-63.1101	28.0502	-165.648	214.37	-169.732	117.042	-130.442	78.485
290	2	-112.642	4.26009	1.74367	65.7223	41.9869	-93.494	-533.095	301.345	134.403	69.1523	40.6798	54.9187	82.0487	-148.543	111.902	-92.048	157.141	-82.1584	247.524	-189.498	76.7772	35.0601	-84.8094	-91.9109	331.737	-69.1602	334.363	-52.4934	128.215	-63.07	27.8143	-165.427	214.364	-169.803	117.013	-130.4	78.5933
290	3	-108.814	4.17733	1.68372	63.4372	37.8331	-92.711	-558.22	320.489	133.365	74.7715	34.4519	53.1833	81.0617	-148.469	104.813	-85.5996	160.276	-96.3789	234.843	-168.527	93.1557	17.7961	-78.2407	-91.1383	330.882	-68.2367	335.773	-53.5016	126.843	-63.0507	27.6262	-165.265	214.146	-169.615	116.975	-130.358	78.6327
290	4	-43.8983	4.09193	1.65043	65.1561	42.2669	-92.711	-558.22	320.489	133.365	74.7715	34.4519	52.3722	84.7719	-152.107	105.224	-85.4598	159.792	-95.414	233.675	-168.869	92.2187	19.1419	-79.4686	-87.1705	332.139	-69.832	335.493	-53.1135	122.164	-66.787	52.1799	-185.383	237.649	-194.615	115.558	-130.358	78.6327
290	5	-88.0727	4.04287	1.65208	64.7109	40.0922	-92.6045	-557.687	320.021	133.252	74.8431	34.5958	51.712	85.0762	-152.761	101.505	-81.2852	160.263	-94.2014	234.581	-170.614	88.0946	23.8263	-80.3064	-83.2229	306.252	-44.9362	325.534	-41.9608	120.542	-63.1776	16.375	-150.651	224.992	-189.902	105.064	-121.016	86.7741
290	6	-127.093	4.04296	1.63684	63.734	40.2426	-92.6045	-557.687	320.021	133.252	74.8431	34.5958	51.712	85.0762	-152.761	101.505	-81.2852	160.263	-94.2014	234.581	-170.614	88.0946	23.8263	-80.3064	-83.2229	306.252	-44.9362	325.534	-41.9608	120.542	-66.393	32.1431	-167.41	214.279	-172.184	115.888	-130.442	78.485
291	1	-176.587	4.03123	1.62038	65.7006	43.4618	-95.6082	-535.313	304.881	142.902	59.307	40.5651	49.6468	90.7775	-158.056	94.2764	-73.6503	161.549	-87.2423	243.613	-183.922	80.8736	32.591	-83.9599	-83.2029	306.198	-44.8837	325.472	-41.8922	120.528	-66.3895	32.0264	-167.299	214.134	-172.043	115.883	-130.44	78.4866
291	2	-153.056	4.05804	1.65146	64.775	42.6635	-95.1733	-533.87	303.337	140.986	61.3287	40.8046	49.921	90.5826	-157.758	95.3806	-74.6825	161.132	-87.3132	245.252	-185.819	84.4675	29.4035	-83.7909	-89.9701	326.684	-64.5663	346.868	-65.6896	125.476	-66.1499	30.9487	-166.515	213.183	-170.957	116.109	-130.488	78.4504
291	3	-155.653	4.04934	1.6689	63.124	39.1109	-94.2903	-558.87	321.555	138.396	69.2829	33.9149	49.3325	90.9885	-158.162	93.3076	-72.6546	161.745	-102.398	231.036	-162.475	101.086	11.3839	-76.6046	-87.0711	308.202	-44.5469	324.397	-44.5556	126.008	-66.1499	30.9487	-166.515	213.183	-170.957	116.109	-130.488	78.4504
291	4	-81.3071	4.0874	1.61473	65.0787	43.2044	-94.5091	-560.452	323	138.47	69.3026	33.6241	49.7645	97.0436	-165.332	94.7408	-74.1486	162.4	-102.15	230.326	-162.515	102.84	9.7941	-76.9913	-84.0916	314.619	-51.5334	326.691	-46.1756	121.588	-68.9924	54.0922	-186.338	235.556	-193.932	116.457	-131.776	78.2571
291	5	-76.5711	4.09509	1.61442	62.904	44.7694	-94.4748	-560.223	322.79	138.405	69.357	33.6708	49.7237	99.3117	-167.748	94.7459	-73.967	162.447	-101.57	232.734	-165.624	105.269	7.96849	-77.3976	-77.1416	292.303	-30.0619	305.079	-22.4464	116.826	-68.5597	50.5051	-183.393	234.281	-192.811	117.716	-132.558	78.5016
291	6	-88.1108	4.09443	1.61275	62.7069	44.279	-94.4748	-560.223	322.79	138.405	69.357	33.6708	49.7237	99.3117	-167.748	94.7459	-73.967	162.447	-101.57	232.734	-165.624	105.269	7.96849	-77.3976	-77.1414	292.302	-30.0614	305.079	-22.4458	116.826	-68.1206	48.2521	-181.176	231.472	-189.852	115.536	-130.442	78.485
292	1	-105.692	4.13888	1.66859	65.6229	44.7701	-95.5419	-535.223	304.716	142.673	59.6016	40.5238	49.6456	99.4947	-167.89	94.5264	-73.7321	162.469	-93.7985	238.087	-176.132	94.9452	19.9072	-82.1442	-84.3397	308.964	-44.9194	321.312	-42.5702	123.501	-68.1206	48.2521	-181.176	231.472	-189.852	115.536	-130.442	78.485
292	2	-118.337	4.22078	1.69152	64.4564	42.9933	-94.0729	-538.261	305.849	133.609	70.4273	39.3955	52.8242	78.985	-145.683	105.293	-85.8306	158.941	-88.5775	247.839	-190.116	95.6605	20.9785	-84.6988	-85.6119	312.796	-48.5262	324.991	-46.6714	124.431	-68.0798	47.7758	-180.877	230.267	-188.505	115.955	-130.769	78.351
292	3	-112.931	4.09694	1.67067	62.8714	39.8075	-92.6129	-559.551	321.359	130.74	77.9037	33.9438	50.1649	81.824	-148.579	95.4271	-75.8737	161.398	-103.749	232.622	-165.116	109.991	4.53727	-77.1037	-86.8384	316.621	-52.1662	328.709	-50.764	125.289	-68.0798	47.7758	-180.877	230.267	-188.505	115.955	-130.769	78.351
292	4	-145.657	3.6803	1.62269	64.5116	39.2618	-92.6129	-559.551	321.359	130.74	77.9037	33.9438	50.1649	81.824	-148.579	95.4271	-75.8737	161.398	-97.6525	207.622	-148.224	97.0469	18.1399	-84.9239	-77.709	330.858	-68.7643	332.977	-51.5538	111.97	-68.0871	47.9466	-181.034	230.468	-188.705	115.955	-130.769	78.351
292	5	-182.551	3.71704	1.59784	63.0948	38.859	-92.567	-559.231	321.073	130.664	77.9635	34.0108	50.2008	85.6705	-152.677	95.3347	-75.5868	161.13	-97.2441	209.745	-150.671	97.2697	18.0026	-85.0794	-72.4609	306.753	-45.4878	320.873	-37.6608	108.622	-69.8306	39.4865	-171.434	218.92	-178.665	115.495	-131.542	77.888
292	6	-181.728	3.71688	1.59848	63.1346	38.798	-92.567	-559.231	321.073	130.664	77.9635	34.0108	50.2008	85.6705	-152.677	95.3347	-75.5868	161.13	-97.2441	209.745	-150.671	97.2697	18.0026	-85.0794	-72.4609	306.753	-45.4878	320.873	-37.6608	108.622	-69.7286	38.5651	-170.197	219.51	-179.882	114.165	-130.442	78.485
293	1	-181.288	3.68662	1.64563	65.1162	42.5933	-94.0144	-547.463	313.049	136.507	69.0129	37.2037	49.7879	87.288	-154.167	94.1852	-74.3354	161.32	-85.4363	227.441	-175.671	85.0049	31.0832	-90.9505	-72.4609	306.753	-45.4878	320.873	-37.6608	108.622	-69.7286	38.5651	-170.197	219.51	-179.882	114.165	-130.442	78.485
293	2	-175.106	3.73596	1.61067	64.5012	41.1444	-93.7641	-546.002	311.712	135.59	69.8469	37.5373	50.328	86.7944	-153.651	96.4846	-76.5386	160.786	-86.2382	227.613	-175.557	88.4122	27.9403	-90.4386	-78.8568	326.12	-64.0335	341.282	-60.3504	113.293	-69.5698	37.5943	-169.762	217.648	-177.575	115.701	-131.607	78.1285
293	3	-177.574	3.95723	1.59247	62.8693	40.3494	-93.2949	-543.855	309.72	134.015	71.4391	37.98	49.5731	93.0442	-160.1	94.6533	-74.1538	161.197	-98.1749	222.824	-162.354	102.763	12.2374	-83.4375	-75.6711	302.337	-40.0811	318.319	-38.4991	115.092	-68.0936	37.5921	-170.952	222.488	-181.931	116.729	-131.627	78.581
293	4	-164.558	3.71776	1.52778	64.7825	39.7042	-93.2555	-543.594	309.491	133.946	71.4898	38.0411	48.649	89.3578	-156.047	96.8988	-76.4252	161.607	-97.7852	212.825	-153.119	100.227	14.0881	-84.2183	-74.5994	326.38	-64.8873	329.726	-47.7947	109.218	-68.8757	45.1762	-177.527	232.832	-192.115	117.743	-132.56	78.14
293	5	-185.476	3.67615	1.57338	62.298	38.8018	-92.8026	-547.042	312.779	134.879	70.8405	37.9922	48.1944	90.0112	-156.815	94.0454	-73.4494	161.888	-98.0319	213.264	-154.229	107.794	7.05097	-84.2165	-68.5376	303.422	-42.651	313.121	-29.2104	105.285	-70.2261	34.8474	-165.617	224.074	-185.735	115.724	-132.285	79.3217
293	6	-190.457	3.67968	1.55534	61.0144	39.3549	-92.8026	-547.042	312.779	134.879	70.8405	37.9922	48.1944	90.0112	-156.815	94.0454	-73.4494	161.888	-98.0319	213.264	-154.229	107.794	7.05097	-84.2165	-64.9895	292.207	-32.1366	303.644	-19.134	103.115	-69.5059	32.2437	-163.793	219.833	-180.682	115.07	-130.442	78.485
294	1	-193.661	3.64651	1.5886	63.0827	43.1339	-95.168	-536.643	305.676	141.621	61.0849	40.2336	48.119	90.3289	-157.145	93.7213	-73.1041	161.948	-86.2578	230.904	-179.229	94.329	21.4412	-89.7592	-64.9895	292.207	-32.1366	303.644	-19.134	103.115	-69.5059	32.2437	-163.793	219.833	-180.682	115.07	-130.442	78.485
294	2	-201.991	3.73683	1.54542	63.8959	39.851	-94.9333	-535.211	304.334	140.692	61.9558	40.5267	49.6877	83.284	-149.076	99.3487	-78.9151	159.679	-86.7427	232.868	-181.244	98.1652	18.2367	-89.5675	-72.5674	310.608	-48.7141	325.064	-44.425	109.858	-69.3024	31.1575	-163.26	218.077	-178.431	116.383	-131.349	78.1051
294	3	-172.295	3.7601	1.54925	63.4126	39.3924	-94.5339	-533.64	302.719	138.826	63.8939	40.7982	47.7302	90.5353	-156.301	94.4841	-72.8988	160.448	-92.0213	231.345	-176.095	105.508	10.5953	-86.4828	-79.7096	331.439	-68.5333	345.932	-67.8047	115.172	-68.7994	30.6106	-163.146	219.023	-179.301	116.688	-131.289	78.3514
294	4	-168.245	3.54436	1.53328	65.0145	39.6841	-94.5339	-533.64	302.719	138.826	63.8939	40.7982	47.3097	82.8015	-148.045	96.929	-76.025	161.194	-90.5725	223.313	-168.713	100.614	14.2358	-87.2868	-74.2685	336.223	-75.0194	334.585	-51.8514	106.95	-70.2557	42.8532	-173.43	231.273	-191.893	115.564	-131.289	78.3514
294	5	-190.792	3.52606	1.55897	64.2576	39.3752	-94.2276	-536.831	305.839	139.716	63.2099	40.7268	46.8739	83.4494	-148.914	93.9917	-72.9742	161.543	-89.8987	224.86	-170.729	99.4352	15.5274	-87.6086	-69.1142	312.13	-51.7107	324.096	-39.5554	103.765	-71.4803	32.7913	-162.258	224.008	-187.249	116.405	-133.476	79.551
294	6	-188.512	3.52826	1.55684	62.1895	41.7397	-94.0385	-535.626	304.74	139.206	63.6626	40.9809	46.5109	86.6277	-151.804	93.4074	-71.9349	161.162	-89.1524	227.344	-173.871	100.382	15.0212	-88.0787	-62.08	290.99	-31.255	302.472	-15.9497	98.9977	-70.7388	30.3091	-160.633	222.449	-185.355	116.824	-132.952	79.508
295	1	-208.481	3.52498	1.55136	62.9115	43.0486	-95.5536	-534.948	304.518	142.72	59.4945	40.5991	46.2435	87.7966	-153.076	91.9633	-70.3707	161.356	-86.6703	233.03	-181.207	97.7688	18.1452	-89.1442	-62.08	290.99	-31.255	302.472	-15.9497	98.9977	-70.7388	30.3091	-160.633	222.449	-185.355	116.824	-132.952	79.508
295	2	-207.712	3.59918	1.53883	63.3085	39.5124	-94.5746	-536.311	304.514	138.251	65.0799	39.8218	49.067	73.9738	-137.826	100.437	-79.7377	158.113	-85.5328	236.85	-186.071	100.161	16.3814	-89.6047	-69.4166	307.499	-46.2243	323.9	-41.2162	105.85	-70.5631	29.6349	-160.423	222.884	-185.802	118.392	-134.144	79.643
295	3	-169.14	3.60953	1.52553	61.9406	37.0678	-91.0302	-533.257	299.44	129.117	76.0554	39.8338	46.097	83.6125	-147.143	93.1999	-71.07	159.01	-99.3963	227.653	-166.934	113.302	1.5497	-81.8327	-76.7273	327.474	-65.2671	345.024	-65.119	111.628	-69.8817	29.0487	-160.631	223.666	-186.416	119.022	-134.206	80.014
295	4	-122.342	3.53747	1.51374	64.5868	39.7724	-90.4317	-532.223	298.513	128.089	77.0336	40.452	45.9819	84.184	-147.734	92.5091	-70.2677	159.066	-100.01	217.576	-156.361	114.05	-0.65181	-81.1191	-74.1065	335.93	-74.7484	334.05	-51.2735	106.842	-72.7115	50.9937	-178.991	242.962	-206.467	117.117	-134.637	79.9725
295	5	-179.318	3.47581	1.62044	62.3944	36.87	-90.2056	-535.944	301.947	129.222	76.2326	40.185	45.3524	84.4331	-148.069	88.4192	-66.0651	159.491	-99.1388	221.996	-163.148	126.622	-11.6174	-81.8696	-69.1987	312.301	-51.8837	323.659	-38.8228	103.909	-74.7435	31.9713	-158.037	225.045	-192.08	115.281	-136.236	81.4824
295	6	-197.15	3.47421	1.63256	61.5029	34.5861	-90.2056	-535.944	301.947	129.222	76.2326	40.185	45.3524	84.4331	-148.069	88.4192	-66.0651	159.491	-99.1388	221.996	-163.148	126.622	-11.6174	-81.8696	-69.1987	312.301	-51.8837	323.659	-38.8228	103.909	-70.7007	22.2775	-153.691	204.695	-167.08	113.715	-131.533	79.0494
296	1	-175.827	3.50368	1.61477	61.743	35.3944	-91.027	-533.722	300.779	131.441	73.1405	40.8584	44.9777	87.1422	-150.7	86.6853	-63.9365	159.447	-96.8599	226.206	-168.912	125.151	-9.50395	-83.0074	-76.0849	332.386	-71.353	344.317	-61.9153	109.017	-70.674	22.1393	-153.576	205.651	-168.223	114.248	-132.07	79.2781
296	2	-194.362	3.5999	1.58756	60.6941	35.1523	-90.3222	-530.846	297.984	128.872	75.7009	41.4991	46.9379	80.8449	-143.769	93.2811	-70.9784	157.558	-95.8142	230.507	-174.121	127.81	-11.42	-83.4249	-70.6298	308.543	-47.0024	320.835	-38.102	107.003	-70.5901	21.7397	-153.311	205.175	-167.707	114.374	-132.126	79.2404
296	3	-178.296	3.6468	1.57946	61.7908	37.8219	-90.3222	-530.846	297.984	128.872	75.7009	41.4991	46.7904	81.3183	-144.205	92.9921	-70.6329	157.597	-98.6906	228.148	-169.593	129.206	-13.2558	-81.8624	-73.0411	315.036	-53.1717	327.804	-45.9721	108.872	-72.9623	43.3951	-171.573	229.662	-192.707	113.263	-132.126	79.2404
296	4	-167.119	3.51978	1.56488	62.7501	36.8084	-89.9605	-529.039	296.409	128.285	76.1841	42.0234	46.4771	80.0306	-143.575	95.5553	-73.7023	158.916	-98.116	225.241	-167.293	129.107	-13.5262	-82.1154	-74.0203	335.644	-74.4609	333.732	-50.9239	106.759	-72.79	42.5669	-171.328	229.124	-191.909	114.923	-133.356	79.0675
296	5	-185.286	3.49276	1.60255	61.6001	36.026	-89.6125	-530.951	298.323	129.122	75.4846	42.1029	46.0641	80.1076	-143.745	92.8886	-70.9586	159.182	-97.4981	225.647	-168.115	127	-11.4262	-82.4353	-68.5533	311.856	-51.3814	321.712	-36.954	103.265	-73.2398	31.0011	-158.889	220.702	-185.638	113.179	-132.927	80.4753
296	6	-196.072	3.49137	1.60611	60.9645	34.2041	-89.6125	-530.951	298.323	129.122	75.4846	42.1029	46.0641	80.1076	-143.745	92.8886	-70.9586	159.182	-97.4981	225.647	-168.115	127	-11.4262	-82.4353	-68.5533	311.856	-51.3814	321.712	-36.954	103.265	-70.3521	22.1771	-154.082	204.39	-165.829	112.96	-130.442	78.485
297	1	-219.33	3.48407	1.5952	62.3711	37.2435	-95.5536	-534.948	304.518	142.72	59.4945	40.5991	45.2502	83.2253	-146.818	89.9902	-67.6366	159.512	-89.7398	236.238	-184.032	120.493	-3.32634	-86.2237	-68.5533	311.856	-51.3814	321.712	-36.954	103.265	-70.3521	22.1771	-154.082	204.39	-165.829	112.96	-130.442	78.485
297	2	-195.687	3.52073	1.58565	62.3951	37.0751	-94.8333	-532.618	302.559	141.128	60.9401	41.3952	45.4555	83.1102	-146.554	89.951	-67.4849	159.011	-89.3264	239.454	-187.746	121.587	-3.79882	-86.4637	-75.5064	331.626	-70.3884	342.132	-59.8564	108.517	-70.3137	21.9729	-153.864	204.844	-166.431	113.052	-130.592	78.8038
297	3	-197.843	3.68514	1.52271	62.8662	39.997	-94.2576	-530.938	300.709	138.655	63.6589	41.755	45.1935	86.1731	-149.595	88.4956	-65.7728	159.055	-95.7157	235.627	-179.123	126.172	-9.15304	-82.9668	-71.431	311.211	-49.6952	322.916	-40.6975	107.51	-72.0955	41.993	-171.358	229.256	-191.104	113.865	-131.923	78.8133
297	4	-183.117	3.54629	1.53978	63.7793	38.3843	-94.1891	-530.44	300.262	138.452	63.8247	41.8639	45.0813	87.3397	-150.718	88.4253	-65.509	158.936	-94.7781	222.837	-167.01	122.708	-7.8381	-83.347	-74.0707	335.397	-74.2238	333.937	-51.1339	106.84	-71.8269	40.5813	-170.491	229.508	-190.95	115.819	-133.128	78.556
297	5	-197.73	3.50991	1.6507	61.947	37.1653	-92.8118	-535.042	304.393	137.972	65.0042	42.1018	44.7322	88.2249	-151.641	86.3794	-63.3261	159.123	-94.2945	229.37	-175.287	137.607	-21.0013	-83.7054	-68.4162	310.894	-50.5413	321.765	-36.9213	103.117	-74.9082	28.4663	-154.798	215.66	-180.624	111.805	-133.104	79.5281
297	6	-198.277	3.50817	1.64665	59.872	39.6341	-92.5599	-534.045	303.553	137.722	65.1912	42.4137	44.3097	91.8912	-154.984	85.7398	-62.1364	158.712	-93.7387	231.646	-178.08	138.843	-21.7715	-84.0902	-61.2929	289.573	-30.0331	300.302	-13.6697	98.4313	-73.8054	24.3073	-151.983	211.182	-175.507	111.881	-131.699	79.2456
298	1	-211.286	3.49179	1.61975	60.8643	41.3587	-95.5536	-534.948	304.518	142.72	59.4945	40.5991	44.1517	92.5907	-155.706	84.7953	-61.1132	158.802	-89.6958	238.966	-187.973	130.438	-12.6642	-85.8071	-61.2929	289.573	-30.0331	300.302	-13.6697	98.4313	-73.8054	24.3073	-151.983	211.182	-175.507	111.881	-131.699	79.2456
298	2	-215.64	3.58375	1.59403	61.2518	37.4384	-94.6974	-533.737	302.793	139.619	63.0646	40.6346	46.9876	80.3079	-142.386	93.5489	-70.9191	156.137	-89.3205	241.495	-190.965	132.365	-14.071	-86.0343	-69.2152	306.479	-45.3193	321.698	-39.1395	106.101	-73.6981	23.851	-151.846	212.536	-177.045	113.362	-132.868	79.5095
298	3	-193.787	3.64841	1.57223	61.77	38.2587	-94.2854	-531.735	300.742	137.41	65.3723	40.9233	44.6695	90.1212	-151.958	88.0102	-64.169	156.816	-96.3794	236.853	-181.007	136.741	-19.3201	-82.2758	-76.5302	326.07	-63.8836	342.598	-62.8963	111.886	-73.6354	30.256	-158.181	223.68	-188.354	114.82	-133.897	79.9547
298	4	-179.339	3.51249	1.5832	63.6219	38.564	-94.2854	-531.735	300.742	137.41	65.3723	40.9233	44.6695	90.1212	-151.958	88.0102	-64.169	156.816	-95.3444	223.198	-167.558	132.739	-17.7416	-82.1541	-74.2685	336.223	-75.0194	334.585	-51.8514	106.95	-75.0064	40.8879	-166.919	233.932	-198.953	113.561	-133.897	79.9547
298	5	-185.734	3.48068	1.63336	62.7987	36.7485	-93.3572	-531.582	301.266	137.421	65.1911	41.7957	44.1979	89.9394	-151.777	85.0141	-61.1227	157.071	-94.7744	223.098	-167.797	130.177	-15.3015	-82.4305	-69.4942	314.173	-53.492	322.853	-38.6089	104.391	-73.7373	19.2075	-145.02	221.655	-190.553	109.899	-131.428	83.905
298	6	-199.113	3.47993	1.62751	60.799	39.1452	-93.1359	-530.269	300.077	136.84	65.6923	42.092	43.8824	92.5096	-154.289	84.4139	-60.1172	156.938	-93.8404	225.8	-171.348	130.862	-15.402	-83.0546	-62.1026	290.737	-31.5301	306.098	-19.1137	98.7802	-72.6651	17.2013	-144.875	218.212	-185.732	111.655	-131.76	82.4535
299	1	-202.985	3.4877	1.58759	61.8214	38.3615	-95.5536	-534.948	304.518	142.72	59.4945	40.5991	43.8647	92.6085	-154.392	84.3335	-60.0271	156.946	-93.0019	227.507	-173.699	130.045	-14.4066	-83.4435	-65.3197	301.092	-41.0892	314.539	-29.0052	101.401	-72.6651	17.2013	-144.875	218.212	-185.732	111.655	-131.76	82.4535
299	2	-187.464	3.54171	1.61234	60.8347	35.085	-92.7267	-532.237	299.908	132.404	71.5132	40.4732	48.5076	72.5841	-133.515	98.4169	-76.1751	153.896	-88.6728	235.602	-185.224	130.456	-13.6203	-85.467	-71.9078	317.661	-56.684	332.969	-50.2636	106.984	-72.5154	16.7236	-145.068	219.02	-186.617	114.285	-133.845	82.6559
299	3	-192.867	3.58636	1.59281	59.8611	37.4789	-92.3461	-530.103	297.913	131.129	72.7255	40.9028	47.1232	79.4298	-140.075	95.805	-72.5644	153.877	-91.9873	235.183	-182.452	134.073	-17.2416	-83.7975	-65.8291	295.899	-35.253	311.055	-26.8485	103.501	-72.2231	17.1852	-145.931	222.013	-189.754	115.531	-134.721	83.0552
299	4	-167.6	3.52519	1.59083	62.3597	36.5563	-92.2616	-529.481	297.354	130.927	72.8832	41.0375	46.8441	81.319	-141.707	95.7008	-72.0476	153.527	-93.1961	224.832	-170.819	132.535	-17.6782	-82.4712	-71.0254	320.791	-59.8042	325.534	-42.2287	105.614	-75.5834	29.4913	-154.115	232.898	-202.085	114.212	-135.884	82.8991
299	5	-174.461	3.52593	1.61479	60.0837	38.7842	-91.8995	-527.713	295.745	129.982	73.7586	41.4475	46.4549	83.9792	-144.321	94.6375	-70.6092	153.435	-92.1544	229.005	-176.111	135.35	-19.6894	-83.0487	-63.8963	298.86	-38.5129	304.096	-18.4887	100.708	-75.2963	25.962	-151.391	230.052	-199.318	115.638	-137.072	83.2388
299	6	-202.882	3.52471	1.63215	58.9667	36.8479	-91.8995	-527.713	295.745	129.982	73.7586	41.4475	46.4549	83.9792	-144.321	94.6375	-70.6092	153.435	-92.1544	229.005	-176.111	135.35	-19.6894	-83.0487	-63.8963	298.86	-38.5129	304.096	-18.4887	100.708	-71.1116	20.9154	-152.526	210.975	-174.318	115.186	-132.638	80.0598
300	1	-220.637	3.51969	1.57175	59.6005	38.5061	-95.3856	-534.642	304.972	144.996	56.6834	41.4887	45.4127	88.9967	-149.286	91.3852	-66.612	153.742	-89.8606	235.103	-184.018	138.31	-21.6456	-84.085	-63.5631	298.479	-38.1994	302.767	-17.0348	100.464	-71.0373	20.3717	-152.092	210.406	-173.688	115.291	-132.703	80.0107
300	2	-192.33	3.58431	1.58335	59.7715	34.8204	-92.7095	-529.498	298.22	134.661	68.4584	41.8184	50.0243	67.4426	-127.378	104.593	-82.3002	151.599	-86.9636	242.815	-194.189	141.497	-23.4844	-85.4765	-70.1125	314.18	-52.7812	320.42	-37.6344	106.229	-70.9904	20.1678	-152.195	211.223	-174.626	116.919	-134.072	80.204
300	3	-166.365	3.64171	1.56146	60.5477	35.7273	-89.9169	-527.014	294.062	126.178	78.5267	41.7177	47.5755	76.8374	-136.707	98.558	-75.0823	152.401	-96.7621	235.423	-179.312	144.833	-28.142	-80.5447	-77.5362	334.323	-71.9871	341.482	-61.3234	111.895	-71.4437	30.6457	-161.861	226.036	-189.755	117.905	-134.966	80.6235
300	4	-128.453	3.58161	1.54653	62.7791	39.0385	-89.9169	-527.014	294.062	126.178	78.5267	41.7177	47.5755	76.8374	-136.707	98.558	-75.0823	152.401	-95.9774	227.648	-171.872	138.142	-22.7834	-80.8513	-74.2685	336.223	-75.0194	334.585	-51.8514	106.95	-74.4917	51.013	-178.026	246.468	-211.494	115.277	-134.966	80.6235
300	5	-160.362	3.53272	1.65254	60.6045	35.7497	-89.7032	-528.208	295.272	126.67	78.1301	41.7559	47.064	75.8876	-135.971	94.4775	-71.0362	152.933	-95.1854	237.999	-184.708	157.108	-39.0592	-81.5998	-71.5007	322.525	-60.1173	315.252	-34.498	108.19	-75.4572	24.3389	-149.662	222.173	-191.506	111.04	-132.632	84.6919
300	6	-181.801	3.53671	1.6286	59.7004	34.0625	-89.1051	-529.327	296.951	128.169	76.1028	42.8985	46.9332	75.7494	-135.92	93.3706	-69.8243	153.068	-95.1787	237.82	-184.521	156.796	-38.7786	-81.6029	-71.4755	322.459	-60.0546	315.18	-34.418	108.172	-72.1112	19.7595	-151.438	203.119	-166.531	113.867	-131.334	81.0879
301	1	-169.726	3.55828	1.65477	61.8294	35.1887	-89.8806	-527.301	295.626	129.086	74.6057	43.1354	45.8258	82.9027	-143.13	90.1102	-65.6264	153.28	-94.7376	240.076	-187.204	158.487	-39.9983	-81.8186	-78.8513	343.182	-79.7402	335.163	-56.737	113.584	-72.0597	19.5063	-151.403	202.408	-165.615	114.313	-131.67	80.9037
301	2	-135.75	3.65909	1.63331	59.0514	34.4867	-88.6821	-523.214	291.625	124.545	79.1831	44.1662	48.6307	72.7597	-132.783	99.1111	-75.8227	151.827	-93.6142	244.891	-193.139	162.243	-42.7422	-82.3894	-72.6936	318.989	-55.6442	312.918	-33.8646	110.72	-71.136	16.0699	-149.657	198.555	-160.815	116.864	-133.203	80.414
301	3	-4.87107	3.68894	1.60198	61.8791	33.0023	-87.9712	-520.673	289.153	121.953	81.8472	44.8291	45.0729	85.7946	-145.387	90.8942	-66.2796	153.244	-101.461	237.643	-179.581	162.14	-44.062	-78.4184	-80.0856	338.503	-73.7936	332.196	-55.7195	116.387	-65.7972	-7.98847	-132.837	177.273	-136.932	122.407	-134.998	80.1556
301	4	2.5134	3.5921	1.59777	61.8014	31.3137	-87.9108	-520.048	288.575	121.583	82.1724	44.941	45.1283	86.5695	-146.187	91.4942	-66.7942	153.189	-100.681	219.456	-161.106	137.707	-22.9201	-78.8371	-78.4645	336.531	-72.78	332.404	-54.4531	114.123	-65.8914	-7.50426	-133.406	178.23	-137.724	123.853	-136.212	80.1514
301	5	-80.0734	3.60405	1.60658	59.9888	32.747	-87.8257	-519.066	287.696	121.057	82.6303	45.0973	45.1728	87.8304	-147.509	92.2074	-67.4092	153.112	-100.644	220.133	-161.862	138.503	-23.606	-78.8604	-71.3949	311.897	-49.102	315.377	-34.8962	108.675	-68.0351	-2.45536	-137.405	179.395	-138.36	128.025	-141.48	78.4087
301	6	-86.4772	3.60476	1.60801	57.9191	36.3269	-87.5716	-517.5	286.277	120.413	83.1894	45.4343	44.8472	90.6288	-150.159	91.8358	-66.5888	152.9	-99.6635	222.518	-164.995	138.669	-23.3006	-79.4976	-64.3058	291.477	-29.613	293.275	-11.6019	104.43	-68.5027	1.81253	-140.955	183.576	-142.288	127.47	-139.995	78.0493
302	1	-178.436	3.59056	1.5339	59.3281	36.6995	-95.5536	-534.948	304.518	142.72	59.4945	40.5991	44.6496	92.5036	-152.096	91.2999	-65.833	153.039	-93.8586	236.64	-183.108	140.868	-23.1512	-82.1932	-67.4578	301.572	-39.1988	303.742	-23.514	107.151	-68.5027	1.81253	-140.955	183.576	-142.288	127.47	-139.995	78.0493
302	2	-141.284	3.61151	1.54342	57.7204	34.4791	-90.5358	-523.706	291.624	126.872	77.1568	42.1623	49.5164	67.7958	-127.39	104.255	-81.6986	151.357	-90.4776	244.263	-193.861	140.294	-21.0593	-84.0546	-67.5621	302.262	-39.8345	303.862	-23.6269	107.212	-68.6084	2.11215	-141.085	183.878	-142.725	127.319	-139.911	78.0989
302	3	-150.362	3.5174	1.54226	58.3545	34.107	-88.0702	-524.383	290.548	120.727	84.9035	41.6033	43.6101	83.3941	-142.888	89.339	-64.5352	154.033	-104.67	230.421	-168.861	143.644	-27.055	-76.8777	-67.6206	302.388	-39.9469	304.002	-23.7948	107.266	-68.6084	2.11212	-141.085	183.878	-142.725	127.319	-139.911	78.0989
302	4	-141.438	3.41318	1.57517	60.6833	31.9284	-87.8928	-522.236	288.559	119.287	86.2292	41.9415	43.8862	85.754	-145.358	91.3417	-66.4055	153.865	-105.232	208.946	-145.788	122.757	-10.3882	-75.8507	-70.5826	317.109	-55.1749	317.445	-36.2185	107.237	-68.7808	3.04478	-142.759	185.607	-144.141	131.886	-143.637	78.3249
302	5	146.026	3.47504	1.62274	64.3487	40.5127	-84.0637	-504.999	274.525	109.579	93.0614	47.7455	44.0551	98.7954	-159.94	96.8888	-70.3909	153.92	-106.842	207.051	-144.485	127.446	-12.4933	-75.7909	-72.0004	321.051	-58.9397	321.856	-40.9919	108.166	-77.0895	25.4591	-177.016	136.618	-80.8483	168.894	-178.879	64.5577
302	6	93.1747	3.48035	1.60014	62.9747	36.6769	-83.8149	-504.398	273.842	108.317	94.2852	47.9236	44.1547	99.6156	-160.875	97.768	-71.1643	154.021	-106.978	207.182	-144.53	128.645	-13.5655	-75.7076	-75.0363	330.045	-68.3094	334.229	-54.1617	110.554	-76.1841	17.5335	-164.637	143.618	-97.7712	144.578	-156.202	71.1447
303	1	-111.222	3.4978	1.48428	61.0583	37.6805	-90.3122	-520.718	290.396	127.21	75.0869	44.0083	44.1181	101.203	-162.657	97.7201	-70.9959	154.144	-101.886	214.75	-155.806	127.625	-10.8003	-78.6519	-68.085	305.574	-45.0848	313.153	-31.4111	106.834	-74.8994	15.8422	-164.101	146.226	-99.339	147.122	-157.444	70.8393
303	2	-75.6321	3.56575	1.50347	61.4598	35.7986	-88.5316	-515.38	284.915	121.796	80.8681	44.8866	47.3199	86.7627	-147.952	105.297	-80.4843	152.866	-96.4708	220.946	-166.146	122.448	-4.53042	-81.8401	-76.2323	325.765	-63.84	333.988	-55.6268	113.55	-74.2041	15.653	-164.71	148.389	-100.612	148.892	-158.622	70.6206
303	3	-45.629	3.63863	1.49831	60.4574	37.6834	-88.0725	-513.108	282.722	119.745	82.9454	45.2589	45.87	96.3954	-158.537	102.75	-76.8839	154.364	-102.997	218.684	-158.701	127.532	-10.6365	-78.416	-70.1828	301.631	-40.2117	312.427	-33.0626	111.015	-73.1074	14.9228	-165.081	151.265	-102.278	150.872	-159.765	70.3628
303	4	-38.5187	3.48002	1.48623	62.9464	35.6117	-87.8554	-511.635	281.416	118.931	83.6472	45.5719	45.0154	89.8347	-151.858	100.076	-74.4986	155.46	-102.968	209.95	-149.73	122.611	-6.59535	-78.3511	-72.9616	326.024	-64.7824	327.893	-46.0491	107.983	-72.2657	10.9055	-162.3	141.992	-92.616	151.878	-161.004	70.0401
303	5	-10.1235	3.50388	1.50308	61.1297	37.7162	-87.6172	-509.385	279.386	117.635	84.834	45.9152	45.0098	92.7545	-154.868	100.877	-75.0902	155.336	-102.342	212.162	-152.46	123.28	-7.04433	-78.6808	-65.2942	302.445	-41.9186	307.19	-22.4996	101.915	-69.6666	5.70457	-159.117	147.289	-95.7022	155.242	-163.678	69.5451
303	6	13.8877	3.51026	1.51545	60.3169	35.1158	-87.6149	-509.314	278.849	116.088	86.5526	45.6372	45.1254	93.0451	-155.153	101.806	-76.006	155.326	-102.478	212.142	-152.354	124.027	-7.75564	-78.6018	-65.0042	300.856	-40.6635	308.257	-23.3772	101.719	-64.5576	-2.38835	-148.873	167.285	-120.715	132.984	-142.148	75.4472
304	1	-180.547	3.47926	1.46846	60.5771	36.9153	-94.3084	-530.927	300.491	138.543	63.7388	41.3893	45.0302	94.5103	-156.687	101.894	-75.9266	155.397	-93.2771	230.139	-177.354	126.021	-6.45681	-83.7033	-65.0042	300.856	-40.6635	308.257	-23.3772	101.719	-64.5576	-2.38835	-148.873	167.285	-120.715	132.984	-142.148	75.4472
304	2	-145.801	3.55224	1.43842	61.2035	33.8228	-94.1695	-530.62	300.132	138.089	64.2411	41.4229	46.7747	85.2743	-147.153	105.549	-80.7039	154.512	-93.0171	230.599	-178.056	126.056	-6.39445	-83.8541	-73.0279	319.274	-57.9143	329.665	-48.3239	108.825	-64.9384	-2.27222	-148.304	166.553	-120.767	133.133	-141.883	75.5401
304	3	-161.618	3.58375	1.43016	59.5303	36.1923	-93.8933	-529	298.55	136.95	65.368	41.6938	46.0928	90.4805	-152.496	104.594	-79.1079	154.776	-95.0662	230.946	-176.914	128.975	-9.36319	-82.8233	-66.3428	296.913	-36.1853	307.745	-24.6616	104.799	-64.1823	-2.50258	-148.972	168.766	-121.838	135.285	-143.291	75.1115
304	4	-176.051	3.55087	1.40039	62.8829	34.4056	-93.7288	-527.726	297.373	136.193	66.0575	41.9317	46.0781	92.6746	-154.778	105.066	-79.3736	154.71	-95.4853	223.879	-169.164	125.117	-6.88017	-82.2294	-71.3254	321.745	-60.7214	324.646	-41.7656	106.125	-64.3059	-10.0934	-142.731	150.196	-103.481	136.964	-145.574	74.5861
304	5	-171.098	3.57784	1.41287	60.8164	37.1655	-93.4601	-525.579	295.364	134.943	67.225	42.2847	46.0491	96.3498	-158.541	106.007	-80.0094	154.571	-95.0927	228.501	-174.486	129.95	-10.9519	-82.4775	-64.2086	300.548	-40.1597	304.218	-18.9374	100.86	-62.8929	-13.3112	-140.978	152.829	-104.171	140.725	-148.865	73.7266
304	6	-116.978	3.57785	1.4443	61.1059	36.0207	-93.4601	-525.579	295.364	134.943	67.225	42.2847	46.0491	96.3498	-158.541	106.007	-80.0094	154.571	-95.0927	228.501	-174.486	129.95	-10.9519	-82.4775	-64.2086	300.548	-40.1597	304.218	-18.9374	100.86	-53.8883	-27.191	-128.763	177.829	-128.623	124.787	-131.82	78.1292
305	1	-152.099	3.57807	1.43483	61.2311	36.7629	-95.5536	-534.948	304.518	142.72	59.4945	40.5991	46.0389	96.5366	-158.742	106.003	-79.987	154.58	-93.3662	234.658	-182.464	133.587	-13.2662	-83.5453	-64.2086	300.548	-40.1597	304.218	-18.9374	100.86	-53.8883	-27.191	-128.763	177.829	-128.623	124.787	-131.82	78.1292
305	2	-138.049	3.55812	1.50185	59.8862	35.0861	-91.6032	-525.048	292.598	129.29	74.6715	41.2691	50.1921	72.3547	-133.742	114.215	-91.0805	152.544	-87.871	242.098	-194.582	132.966	-10.9299	-86.8445	-64.3665	300.891	-40.48	304.628	-19.4174	101.003	-53.8883	-27.191	-128.763	177.829	-128.623	124.787	-131.82	78.1292
305	3	-132.973	3.54788	1.43229	61.3226	35.7462	-92.3597	-526.973	293.294	125.671	79.2525	39.7233	43.2304	94.3851	-157.579	95.7022	-68.7714	157.325	-102.133	230.145	-171.247	139.081	-20.1232	-79.2478	-64.67	302.12	-41.6455	306.967	-21.8143	100.954	-54.1648	-26.4834	-130.199	176.542	-127.259	127.876	-134.621	78.267
305	4	-137.265	3.52876	1.42543	63.7495	33.6366	-92.0463	-525.019	291.499	124.648	80.1885	40.1131	43.3956	91.7311	-154.985	96.6288	-70.0695	157.538	-102.277	229.468	-170.459	139.553	-20.7565	-79.0949	-71.5485	326.655	-65.662	326.749	-43.3173	105.234	-55.205	-29.114	-127.828	165.928	-116.902	129.569	-136.859	77.549
305	5	-134.721	3.57607	1.45283	62.3232	36.9718	-91.684	-521.777	288.571	122.882	81.7604	40.6644	43.5405	96.3242	-159.799	98.6567	-71.7958	157.342	-101.702	236.852	-178.815	146.821	-26.9655	-79.3391	-64.6449	305.894	-45.169	307.337	-21.5023	99.8258	-54.2732	-32.4429	-125.927	168.918	-116.985	137.168	-144.269	75.5523
305	6	2.8527	3.61038	1.49028	64.2551	41.0941	-89.4628	-521.183	288.801	116.22	87.8894	42.2897	43.3661	100.651	-165.433	96.4622	-69.2635	158.461	-100.61	249.17	-197.008	152.191	-26.8053	-78.4756	-66.8239	311.523	-50.2096	312.264	-26.4124	102.577	-71.869	-14.1323	-141.512	128.212	-81.4877	132.465	-145.108	75.0861
306	1	-61.9953	3.62635	1.47737	65.8513	42.1912	-92.1453	-525.257	294.092	127.967	75.0693	41.9959	43.5276	105.408	-170.607	97.5019	-70.0393	158.643	-101.259	260.202	-208.63	171.291	-43.0536	-78.286	-73.2519	328.116	-66.4352	333.654	-49.8487	107.532	-71.0527	-15.8552	-141.485	128.267	-80.0293	137.529	-148.984	74.441
306	2	-38.0392	3.738	1.50652	63.6672	42.8929	-88.8287	-516.773	285.207	118.273	85.3541	43.5289	47.3135	90.737	-154.921	106.949	-81.5658	156.242	-99.8027	267.61	-218.397	180.807	-49.9937	-79.8007	-67.6078	305.095	-43.6583	312.951	-28.1709	104.956	-70.5615	-16.9184	-141.63	128.158	-78.7975	141.671	-152.381	73.9862
306	3	26.8834	3.77644	1.52662	64.8203	41.3858	-86.5389	-519.023	286.041	112.176	93.0237	43.053	46.3314	97.6638	-162.727	103.411	-77.6861	157.745	-105.403	258.056	-203.472	177.063	-48.875	-76.9136	-74.9995	323.165	-60.6747	333.583	-52.2238	111.558	-70.2314	-17.6687	-141.912	127.579	-77.2963	145.238	-155.239	73.5791
306	4	20.5009	3.7615	1.50717	64.8906	43.1215	-86.5389	-519.023	286.041	112.176	93.0237	43.053	46.1732	97.8793	-163.302	102.817	-77.1115	158.175	-105.441	259.665	-205.32	180.612	-51.9724	-76.8833	-74.8383	326.045	-63.8389	333.804	-52.1417	110.542	-80.5194	7.33125	-159.873	112.705	-69.6982	141.949	-155.239	73.5791
306	5	-7.37348	3.71237	1.54654	64.482	42.3253	-85.8816	-516.015	283.011	109.868	95.3006	43.6075	46.2468	102.67	-167.924	106.018	-79.6749	158.054	-103.949	246.815	-193.007	157.647	-31.8662	-77.7208	-70.2253	310.824	-48.9331	320.1	-36.8573	106.817	-79.2614	3.73049	-156.638	115.786	-71.7689	143.446	-157.378	73.2358
306	6	53.4944	3.72373	1.54787	62.7788	44.5332	-85.4395	-513.581	280.77	108.418	96.6685	44.0955	46.2978	105.962	-171.361	106.852	-80.2558	158.097	-103.949	247.653	-193.909	158.776	-32.7922	-77.7517	-63.7074	291.562	-30.3625	298.811	-14.2264	102.858	-77.2852	-0.513319	-153.983	118.883	-73.5111	144.51	-156.78	73.3746
307	1	-30.6342	3.74111	1.50041	64.4617	45.0949	-90.6892	-523.809	292.405	126.108	77.361	42.4692	46.3926	107.261	-172.812	107.318	-80.6581	158.148	-103.127	264.384	-212.514	183.092	-52.8936	-78.6282	-68.5451	302.672	-41.0572	315.095	-32.547	107.093	-76.6011	-2.01606	-153.57	120.695	-74.0188	148.083	-159.202	72.8844
307	2	60.5273	3.83201	1.54966	63.9325	42.8196	-87.4997	-515.574	283.8	116.71	87.3858	43.921	49.6308	89.9733	-154.499	114.182	-89.7006	156.002	-101.034	266.932	-217.509	184.036	-52.3644	-80.4643	-76.4408	321.282	-58.6205	335.896	-56.5329	113.97	-75.7105	-3.51816	-153.192	122.002	-74.328	150.636	-161.075	72.7426
307	3	65.2767	3.87507	1.56163	63.233	43.514	-85.2003	-515.85	283.024	110.466	94.8697	43.9206	48.8317	97.3178	-162.745	111.692	-86.7708	157.374	-105.773	258.184	-204.094	179.631	-50.4293	-77.8961	-70.5773	299.109	-36.6503	313.747	-33.5966	111.124	-74.4024	-6.09185	-152.201	123.184	-73.9689	154.066	-163.536	72.4198
307	4	81.8544	3.72428	1.54925	65.7458	44.2426	-84.7539	-513.529	280.84	108.809	96.4457	44.3652	47.4285	87.6219	-153.848	106.591	-82.4517	159.672	-106.014	264.258	-210.485	192.042	-61.352	-77.7459	-72.8307	322.825	-61.2055	326.887	-45.004	108.298	-79.3027	6.38797	-161.855	110.198	-64.386	153.965	-165.089	72.2413
307	5	87.6329	3.73842	1.57364	63.7948	45.0194	-84.2536	-510.175	277.833	106.762	98.3679	44.958	47.3551	92.4364	-158.731	107.559	-83.0615	159.472	-105.415	258.675	-205.269	180.953	-51.5259	-78.1555	-65.8063	301.41	-40.3867	306.416	-22.1377	102.921	-77.0751	1.0098	-158.09	113.891	-66.4362	156.906	-167.961	72.0899
307	6	28.883	3.73453	1.59137	63.4584	41.7282	-83.795	-508.394	275.749	103.787	101.409	45.0958	47.552	94.2961	-160.555	110.062	-85.3815	159.455	-105.365	258.139	-204.734	180.205	-50.8805	-78.1748	-66.3295	301.789	-41.0557	309.885	-25.6682	103.387	-66.9312	-22.9849	-136.29	137.824	-89.434	137.781	-148.15	75.4812
308	1	-35.5876	3.7057	1.52019	64.7276	39.7988	-90.2317	-521.132	290.136	124.469	78.847	43.0341	47.303	105.652	-172.444	112.397	-86.9044	160.144	-102.51	248.122	-196.403	161.042	-33.3374	-79.8231	-72.7571	317.616	-56.3682	329.962	-48.3475	108.679	-67.0671	-22.6555	-137.588	136.098	-87.0718	142.259	-151.777	74.964
308	2	-62.7455	3.68582	1.50694	63.3296	41.021	-89.7162	-520.026	288.859	123.225	80.224	43.2061	47.4231	103.382	-169.06	114.334	-88.4005	159.261	-101.892	247.481	-196.255	159.505	-31.7465	-80.2773	-69.5333	306.693	-45.7865	319.198	-36.6966	106.705	-77.3821	2.08992	-155.373	121.676	-79.9206	139.341	-152.004	74.9054
308	3	111.923	3.7617	1.51829	63.8174	39.7405	-87.3312	-519.205	286.978	115.681	88.8964	43.3079	47.585	106.545	-172.572	115.356	-89.2772	159.502	-107.174	241.703	-185.501	160.197	-34.3798	-77.4007	-76.618	325.806	-63.8873	339.687	-60.063	112.438	-71.6503	-7.49214	-151.249	125.1	-79.2077	144.902	-154.501	74.5994
308	4	-17.5294	3.51313	1.53179	64.7424	36.9735	-87.2585	-518.617	286.461	115.353	89.1675	43.4402	46.4374	100.238	-165.864	114.136	-88.2892	160.207	-105.664	220.488	-164.688	136.682	-14.4779	-78.1089	-73.3866	334.816	-74.0399	333.515	-49.9896	106.023	-71.4747	-7.87642	-151.12	125.755	-79.3833	146.117	-155.476	74.4007
308	5	13.3132	3.57617	1.59674	64.3463	40.2241	-86.8267	-514.913	283.204	113.329	90.9693	44.096	46.6338	104.14	-170.089	115.614	-89.5975	160.254	-103.422	236.967	-183.781	149.425	-25.2529	-79.4136	-66.2781	312.261	-51.4631	312.913	-26.7363	99.8386	-68.7487	-16.1932	-144.038	132.53	-83.6816	152.454	-162.889	73.7324
308	6	8.78347	3.54024	1.60821	64.1632	39.691	-86.7282	-514.598	282.832	113.161	91.1395	44.1666	46.261	104.054	-169.102	116.63	-90.0028	159.781	-103.37	236.73	-183.556	149.22	-25.0419	-79.4694	-64.1023	305.03	-45.0213	306.156	-19.7452	99.0237	-57.5586	-41.0623	-125.185	151.004	-95.8716	148.792	-156.184	74.7
309	1	-65.4773	3.5192	1.56468	64.4904	42.0791	-92.3554	-526.952	296.203	131.939	70.8932	42.0714	46.3337	104.852	-170.047	116.911	-90.2282	159.824	-99.0084	256.829	-208.487	170.181	-41.0881	-82.2414	-63.277	304.435	-44.5359	304.418	-17.0742	97.9839	-57.2746	-41.8316	-124.285	152.743	-97.6272	148.365	-155.619	74.8826
309	2	-90.334	3.61987	1.58048	64.5514	38.1583	-89.1286	-521.319	288.926	120.994	83.3297	42.408	50.0657	83.9289	-147.858	122.003	-97.9724	156.832	-95.3707	254.359	-209.063	162.246	-33.0552	-84.6123	-70.6299	317.761	-57.3609	324.258	-40.2112	105.146	-57.1458	-41.0002	-125.362	154.08	-98.5246	149.451	-156.514	74.7306
309	3	-69.4479	3.48122	1.5488	64.2718	40.4563	-87.9791	-514.292	282.885	119.842	83.7422	44.2938	46.2093	95.863	-158.968	112.622	-84.0566	154.311	-95.3558	252.75	-207.33	159.629	-30.8214	-84.6426	-61.7651	303.246	-41.8112	318.586	-34.5014	96.1143	-59.7369	-37.3523	-125.028	151.58	-97.4216	142.421	-149.783	72.9083
309	4	-66.6348	3.60498	1.54581	64.2574	37.5316	-87.4888	-511.745	280.283	117.543	86.1215	44.6159	50.3498	80.746	-143.723	126.766	-103.256	156.347	-96.8661	256.841	-210.345	170.482	-41.0019	-83.3947	-70.9494	327.374	-66.1375	329.975	-46.8373	104.107	-60.4372	-35.0921	-127.214	150.296	-96.041	143.949	-151.248	72.5151
309	5	-70.2175	3.58367	1.54687	64.038	36.7411	-87.353	-509.728	278.388	116.244	87.3739	44.8224	50.3553	83.1849	-145.954	128.062	-104.408	156.031	-94.6807	244.198	-198.236	146.377	-20.3025	-84.1425	-68.5607	320.207	-59.052	323.021	-39.0621	102.182	-61.8655	-31.1035	-130.4	149.404	-95.4563	145.484	-153.46	72.1006
309	6	-8.87202	3.59985	1.57904	64.3423	37.4538	-86.6423	-507.342	276.077	113.319	90.3464	45.32	50.2152	86.9769	-149.996	128.19	-104.206	156.192	-94.7629	245.214	-199.301	147.917	-21.5762	-84.1209	-75.558	340.584	-78.8257	343.723	-61.97	107.216	-62.629	-28.9041	-132.341	148.263	-94.5183	146.476	-154.454	71.8916
310	1	-153.143	3.56971	1.56415	65.3151	40.6609	-93.8634	-529.712	299.123	137.143	65.3464	41.4945	49.048	100.596	-163.708	128.16	-102.638	156.524	-94.0658	261.792	-218.146	171.128	-40.1385	-85.248	-75.558	340.584	-78.8257	343.723	-61.97	107.216	-62.629	-28.9041	-132.341	148.263	-94.5183	146.476	-154.454	71.8916
310	2	-137.232	3.62985	1.50454	63.3303	39.4196	-92.6161	-526.654	295.345	132.808	70.2324	41.6509	50.8684	87.5182	-150.081	129.52	-105.384	155.106	-91.7344	257.326	-215.079	160.749	-30.8612	-86.4278	-73.1045	331.279	-70.2282	336.767	-54.2519	105.995	-72.9142	-4.22208	-150.818	129.877	-83.4261	144.39	-155.064	71.7723
310	3	-45.3415	3.75885	1.44341	63.3188	39.6084	-91.8013	-522.57	290.949	129.133	74.0754	42.1607	49.1382	100.412	-164.225	125.789	-99.9965	157.165	-101.206	246.994	-195.924	161.563	-34.8826	-81.1915	-67.7044	308.016	-47.1436	315.576	-32.8232	104.39	-62.5138	-24.906	-138.657	135.528	-81.9553	151.189	-157.513	71.1874
310	4	-24.1575	3.70521	1.44891	64.4464	38.2736	-91.5599	-520.067	288.537	127.359	75.7447	42.5343	49.322	102.809	-166.663	127.397	-101.473	157.124	-99.7308	230.947	-179.588	138.758	-15.9181	-81.3198	-69.7382	316.618	-55.6397	321.495	-38.7783	105.213	-63.1482	-23.125	-140.498	134.846	-80.8517	153.796	-159.936	70.7312
310	5	29.9397	3.74052	1.49578	65.2617	39.7837	-90.7854	-515.471	284.179	123.372	79.6525	43.2734	49.5322	107.689	-172.013	128.897	-102.77	157.405	-99.6656	236.864	-186.094	145.782	-21.8515	-81.4336	-76.2326	335.286	-73.5107	340.858	-60.0535	109.564	-64.2396	-20.9305	-142.249	133.052	-79.0404	156.457	-163.467	70.1568
310	6	6.07248	3.74144	1.4711	64.2718	40.0428	-90.7854	-515.471	284.179	123.372	79.6525	43.2734	49.5322	107.689	-172.013	128.897	-102.77	157.405	-99.6656	236.864	-186.094	145.782	-21.8515	-81.4336	-76.2326	335.286	-73.5107	340.858	-60.0535	109.564	-74.3259	4.06947	-159.364	123.201	-78.5772	146.941	-157.274	71.7185
311	1	-116.22	3.69633	1.46845	65.8637	43.4254	-95.3321	-534.472	303.915	142.12	60.1086	40.7346	49.8063	123.462	-188.686	134.295	-106.939	158.534	-98.1988	247.749	-198.895	158.57	-31.8847	-82.6271	-76.4666	335.589	-74.1405	341.959	-61.2627	110.032	-74.187	3.74322	-159.179	123.339	-78.4937	147.335	-157.604	71.6314
311	2	-115.858	3.80506	1.50319	63.8411	40.2752	-92.796	-526.18	294.268	132.304	71.0224	41.2788	52.3964	102.194	-166.426	135.804	-110.921	156.426	-93.5175	240.961	-195.66	142.961	-17.0005	-85.9051	-74.3814	320.659	-59.3634	330.258	-49.8401	110.26	-73.4066	2.88434	-159.397	125.098	-79.3836	149.732	-159.373	71.5972
311	3	-86.391	3.84988	1.50413	62.8885	42.388	-92.2273	-523.203	291.304	129.622	73.7293	41.7386	51.953	110.405	-176.275	134.174	-108.6	158.198	-97.2354	239.323	-190.785	146.232	-20.9843	-83.8498	-68.1484	299.1	-38.4635	309.04	-27.0915	106.871	-71.6629	-0.385465	-158.026	126.976	-79.4339	153.1	-161.575	71.2563
311	4	-64.7655	3.71928	1.48295	65.0253	40.3405	-91.8008	-520.446	288.65	127.701	75.5607	42.2155	50.9063	102.004	-166.742	131.352	-105.924	157.702	-95.8595	230.553	-182.299	135.148	-11.8157	-84.3482	-72.0678	323.509	-62.517	325.665	-43.119	106.778	-74.4496	5.35198	-162.623	117.114	-71.1184	154.55	-163.883	70.9057
311	5	-39.4717	3.75683	1.51153	63.327	42.7449	-91.3596	-516.992	285.475	125.568	77.5533	42.775	51.0194	105.773	-170.759	132.521	-106.908	157.778	-96.048	237.371	-189.735	144.134	-19.4727	-84.4415	-65.1441	302.818	-42.3709	305.652	-20.6853	101.496	-71.8519	-1.12	-158.245	121.193	-72.9308	158.574	-167.607	70.6074
311	6	-73.0164	3.75739	1.5289	62.331	40.7131	-90.9753	-514.963	282.9	122.905	80.442	42.7626	51.1272	107.677	-172.49	134.459	-108.724	157.725	-96.1434	238.148	-190.506	146.197	-21.2563	-84.4306	-62.9633	295.325	-35.6815	299.367	-14.5571	100.956	-61.7152	-25.5118	-136.125	143.421	-94.8586	139.832	-147.243	74.8875
312	1	-115.623	3.74285	1.5241	63.8315	43.9901	-95.5536	-534.948	304.518	142.72	59.4945	40.5991	51.5074	122.301	-187.289	141.266	-114.703	158.232	-95.307	250.929	-204.889	164.498	-36.196	-85.3769	-62.9633	295.325	-35.6815	299.367	-14.5571	100.956	-61.7152	-25.5118	-136.125	143.421	-94.8586	139.832	-147.243	74.8875
312	2	-123.739	3.79659	1.50006	62.436	42.6816	-94.6077	-531.344	300.631	140.11	62.2855	41.0418	52.3739	112.563	-177.056	140.959	-115.337	157.283	-93.7803	247.301	-202.23	157.133	-29.5416	-86.3068	-64.6049	297.637	-38.5316	304.724	-20.549	103.001	-72.5562	-0.756446	-153.768	125.636	-84.9648	137.074	-147.592	74.8153
312	3	-63.9874	3.9001	1.47363	64.6044	40.2554	-91.9816	-531.161	297.973	130.118	74.1887	40.1716	51.8114	121.169	-187.883	137.733	-111.488	159.879	-106.204	234.299	-177.758	157.196	-33.795	-79.1699	-70.7718	310.398	-50.3455	319.803	-38.8479	109.19	-63.9839	-17.1651	-145.323	128.615	-82.3533	143.245	-149.463	74.9622
312	4	-47.04	3.63407	1.46429	64.7835	36.3596	-91.4794	-528.079	295.078	127.914	76.2306	40.7996	49.2664	107.74	-172.425	131.112	-104.279	159.213	-104.601	216.913	-160.682	138.77	-17.7043	-80.0648	-72.82	331.998	-71.1517	331.103	-47.7795	105.946	-63.8731	-17.426	-145.961	128.345	-80.7861	148.107	-153.619	74.2049
312	5	-19.7659	3.68145	1.50872	64.7417	40.7556	-90.759	-522.564	290.136	124.783	79.0452	41.8164	49.5836	113.048	-178.27	133.076	-106.07	159.489	-101.734	233.461	-180.313	148.687	-25.7013	-81.6149	-66.4542	312.347	-51.4569	311.965	-26.2208	100.622	-64.1524	-20.0655	-143.376	128.291	-79.1004	156.138	-163.448	72.9533
312	6	-73.5236	3.63596	1.51064	63.2487	41.5448	-90.6251	-522.195	289.68	124.51	79.328	41.895	49.123	113.697	-177.987	134.677	-106.928	159.122	-101.66	233.042	-179.913	148.447	-25.4398	-81.701	-64.9299	307.12	-46.8036	307.281	-21.412	100.118	-74.0078	4.73726	-160.361	119.287	-78.4018	148.116	-158.482	73.7727
313	1	-130.155	3.66257	1.48171	65.5712	42.3401	-95.5536	-534.948	304.518	142.72	59.4945	40.5991	49.3526	122.155	-187.101	137.854	-109.739	160.024	-99.9849	238.132	-186.595	153.538	-29.2018	-82.7664	-69.7212	318.068	-57.4699	321.6	-37.6095	104.227	-74.0078	4.73726	-160.361	119.287	-78.4018	148.116	-158.482	73.7727
313	2	-99.8266	3.69019	1.50243	65.6318	41.9009	-94.1738	-529.895	299.136	137.571	64.922	41.2804	50.119	119.225	-184.322	138.339	-110.787	159.759	-98.9056	239.201	-188.692	153.351	-28.5571	-83.546	-76.6651	337.229	-75.9693	341.34	-59.6318	109.392	-71.8539	0.855095	-158.997	121.581	-78.6958	152.608	-161.273	73.4776
313	3	-2.57258	3.79168	1.5211	67.0149	44.336	-93.3674	-526.368	294.921	130.271	72.7839	41.3657	50.2513	136.744	-205.275	138.777	-110.669	163.701	-108.139	232.346	-173.459	156.444	-34.2726	-78.1254	-71.8644	313.22	-51.8511	320.579	-38.9676	108.372	-68.901	-4.0383	-157.445	125.345	-79.5373	158.53	-165.234	73.2383
313	4	-36.5991	3.69822	1.51276	65.4417	40.1527	-92.8529	-525.961	294.031	126.366	77.042	41.367	46.91	117.551	-182.438	129.763	-101.044	160.42	-107.909	227.176	-168.375	151.713	-30.2771	-78.318	-72.7512	323.012	-61.7401	326.345	-44.1681	107.594	-68.8094	-4.0906	-157.732	124.764	-78.6619	159.788	-166.33	73.1365
313	5	33.5266	3.72514	1.54074	64.5119	42.8934	-92.1865	-520.898	289.461	123.586	79.576	42.2714	47.2516	121.334	-186.668	131.284	-102.525	160.726	-107.2	231.544	-173.552	154.907	-32.7224	-78.7688	-66.4288	304.137	-43.2898	307.669	-23.1898	102.734	-66.0349	-10.7224	-153.84	127.333	-78.1321	165.403	-171.341	72.5445
313	6	38.8912	3.70004	1.55614	64.6767	40.8916	-92.1066	-520.596	289.102	123.349	79.8295	42.3139	47.2564	121.665	-186.941	131.636	-102.824	160.712	-106.614	231.089	-173.305	156.462	-33.6649	-79.4232	-66.5561	304.222	-43.4916	308.216	-23.8019	102.913	-55.1409	-35.5364	-133.544	147.16	-93.4675	154.895	-159.326	74.2753
314	1	-89.9099	3.66163	1.5051	67.0557	42.4787	-95.4359	-534.069	303.726	142.251	59.8974	40.7836	47.7544	125.796	-191.605	133.757	-104.952	161.211	-104.991	247.972	-191.897	174.896	-49.1068	-80.0984	-70.8176	317.64	-56.6329	324.142	-40.9746	105.695	-56.3721	-32.2778	-136.11	146.585	-93.1109	156.993	-161.01	73.7445
314	2	-46.2712	3.5959	1.46601	67.5066	45.2979	-94.6158	-527.428	297.955	141.3	60.2101	42.3498	47.4277	137.51	-202.585	136.658	-106.005	159.318	-104.963	251.321	-195.602	179.877	-53.18	-80.4345	-64.0769	306.599	-44.8568	319.856	-36.7209	100.275	-59.6615	-30.4389	-134.629	139.64	-88.6142	150.612	-154.841	72.8581
314	3	37.3933	3.65638	1.45989	67.3877	45.0124	-93.6493	-522.525	292.581	135.519	66.3228	42.7955	47.6515	138.965	-204.277	137.335	-106.731	159.552	-107.303	247.031	-189.127	177.157	-51.5919	-79.0604	-70.4705	323.534	-60.9179	338.745	-58.1677	105.309	-63.3241	-19.5925	-144.494	130.026	-80.5804	154.523	-158.906	72.0882
314	4	91.5559	3.60907	1.47274	68.1694	43.103	-93.3955	-521.151	291.099	135.35	66.4588	43.0764	47.5156	138.401	-203.512	137.181	-106.496	159.389	-107.484	234.465	-175.369	161.908	-39.5813	-77.8756	-72.375	328.427	-66.9352	339.289	-58.4294	106.798	-52.3139	-43.6888	-127.895	143.412	-85.8275	157.598	-159.299	71.9403
314	5	16.6945	3.63366	1.50536	68.8759	46.3761	-93.2353	-519.563	289.663	134.27	67.4368	43.3404	47.5566	138.655	-203.809	137.301	-106.627	159.43	-105.926	256.594	-199.985	184.44	-58.5978	-78.7278	-67.3231	312.657	-51.0637	322.682	-39.7234	102.497	-55.2574	-36.1877	-131.82	146.736	-90.8229	157.76	-161.769	71.9417
314	6	48.8056	3.6413	1.50914	66.7137	47.7621	-92.6704	-515.868	285.979	131.718	69.9891	43.8533	47.6781	139.457	-204.735	137.674	-107.026	159.552	-105.656	255.171	-198.735	181.389	-55.7538	-78.9348	-61.0842	294.059	-33.104	302.818	-18.3077	98.459	-56.677	-31.3971	-135.503	146.288	-91.4996	156.537	-160.405	72.0787
315	1	-41.6704	3.61417	1.45307	66.8827	45.9368	-95.5536	-534.948	304.518	142.72	59.4945	40.5991	47.6781	139.457	-204.735	137.674	-107.026	159.552	-104.423	248.788	-193.08	167.717	-42.8792	-79.9721	-63.222	301.179	-40.2464	309.5	-25.5599	99.978	-56.677	-31.3971	-135.503	146.288	-91.4996	156.537	-160.405	72.0787
315	2	-69.034	3.59679	1.46568	66.3642	43.5882	-94.9146	-531.579	301.091	140.999	61.2327	41.0362	48.1752	135.092	-200.184	137.72	-107.605	159.146	-102.972	233.193	-177.827	143.344	-21.4866	-80.839	-64.6676	303.522	-42.4933	312.936	-29.5977	101.384	-57.1312	-28.6573	-138.215	146.25	-91.0788	157.643	-161.278	71.9195
315	3	3.43805	3.68684	1.44373	66.644	42.9317	-92.8773	-529.309	296.833	131.357	72.4626	40.3012	48.3308	136.2	-201.456	138.234	-108.148	159.309	-109.317	230.215	-169.106	147.162	-26.633	-77.3109	-72.0725	321.207	-59.0151	333.69	-53.4828	107.704	-63.56	-10.4601	-153.376	131.095	-80.421	158.453	-162.96	71.5746
315	4	40.7352	3.62126	1.45024	67.1102	43.833	-92.7777	-528.909	296.417	131.09	72.7256	40.3811	48.352	136.388	-201.665	138.329	-108.24	159.335	-108.66	223.52	-162.221	144.932	-25.1891	-77.2152	-73.6183	332.04	-70.6664	334.001	-51.8638	107.115	-71.6664	14.1224	-173.018	117.902	-72.9383	155.678	-163.161	71.5308
315	5	16.0397	3.63526	1.47108	66.0366	44.6552	-92.4707	-526.649	294.386	129.768	73.9429	40.7825	48.4274	136.889	-202.25	138.554	-108.483	159.414	-108.099	226.006	-165.289	146.009	-25.8895	-77.5428	-66.4686	309.13	-47.9542	312.794	-27.87	101.198	-68.1263	5.03405	-166.611	124.024	-76.701	159.864	-166.798	71.7504
315	6	-0.548747	3.64031	1.47362	64.0781	46.1198	-92.1706	-524.723	292.495	128.69	74.9883	41.095	48.5027	137.419	-202.853	138.825	-108.766	159.487	-106.888	229.445	-169.724	148.134	-27.0871	-78.4879	-60.0581	290.789	-30.4201	291.605	-6.09779	97.8479	-65.3309	-1.17253	-161.155	130.433	-82.589	155.176	-160.455	72.8625
316	1	-79.2787	3.6388	1.44786	64.3382	47.0946	-95.5536	-534.948	304.518	142.72	59.4945	40.5991	48.5027	137.419	-202.853	138.825	-108.766	159.487	-102.355	238.426	-182.683	153.548	-30.0402	-81.432	-60.0581	290.789	-30.4201	291.605	-6.09779	97.8479	-65.3309	-1.17253	-161.155	130.433	-82.589	155.176	-160.455	72.8625
316	2	-90.8846	3.71235	1.49135	62.1111	42.0977	-92.4829	-521.991	291.497	137.164	65.0691	42.6617	50.8188	113.572	-177.853	138.16	-110.788	157.205	-98.5916	226.914	-174.055	134.578	-11.9356	-84.62	-64.4089	294.579	-33.9854	299.405	-16.0815	103.037	-65.3282	-1.18087	-161.149	130.429	-82.5841	155.177	-160.455	72.8625
316	3	37.0397	3.83301	1.50239	64.8652	41.3195	-89.6454	-519.611	286.354	121.299	83.3107	41.4001	50.5877	128.085	-194.77	139.114	-110.911	160.071	-113.456	216.13	-150.456	140.87	-22.3898	-75.705	-70.7978	307.067	-45.513	315.567	-35.3756	109.596	-61.1559	-7.96122	-158.353	134.334	-83.6144	159.468	-162.669	73.3671
316	4	58.647	3.71608	1.48738	66.8247	42.1519	-89.4439	-518.735	285.495	120.584	83.9734	41.5859	50.6265	128.432	-195.163	139.309	-111.1	160.119	-114.31	202.103	-136.029	139.294	-20.7307	-75.9016	-73.0667	327.455	-66.29	328.905	-46.7316	107.524	-71.3107	15.8249	-176.05	110.522	-67.6968	156.886	-163.297	73.2642
316	5	36.0369	3.73996	1.50669	65.4123	44.3274	-88.8948	-515.95	282.929	118.381	86.0731	42.1375	50.7452	129.387	-196.269	139.735	-111.534	160.259	-109.282	215.727	-153.616	138.497	-18.801	-78.6444	-66.1292	306.206	-45.4537	308.224	-23.5139	102.169	-70.0775	11.3674	-171.797	114.627	-70.7933	157.9	-165.371	73.1454
316	6	6.32364	3.75514	1.50938	63.0199	44.233	-88.5305	-513.318	280.317	116.583	87.8348	42.4768	50.8488	130.214	-197.186	140.229	-112.034	160.355	-108.242	219.046	-157.763	140.789	-20.4372	-79.3491	-59.8451	288.049	-28.2228	288.106	-3.31136	99.1853	-63.3874	-3.5246	-158.175	131.893	-87.1446	143.437	-148.741	75.5446
317	1	-123.351	3.81162	1.44544	63.6561	42.7788	-94.7259	-532.399	301.665	139.64	62.8348	40.8204	50.8488	130.214	-197.186	140.229	-112.034	160.355	-103.292	225.991	-168.657	141.994	-19.7145	-82.5726	-64.8517	296.832	-36.48	303.839	-21.4748	103.973	-63.3874	-3.5246	-158.175	131.893	-87.1446	143.437	-148.741	75.5446
317	2	-76.3047	3.89632	1.49882	62.223	38.3344	-91.8848	-521.473	290.609	133.084	69.5488	42.503	52.8519	107.187	-172.778	139.276	-113.524	157.883	-99.9586	221.63	-167.237	133.101	-10.3601	-85.4127	-70.1286	304.966	-43.9473	313.927	-34.1621	109.522	-63.2556	-3.33172	-158.932	132.847	-88.4089	145.266	-149.937	75.9501
317	3	136.461	3.90029	1.53666	64.9893	39.3423	-87.3229	-514.97	281.355	114.881	90.0648	42.2909	51.9805	125.12	-193.02	140.344	-113.108	160.893	-115.626	211.215	-143.428	139.824	-21.6597	-75.5334	-77.492	322.855	-60.6262	332.924	-56.3302	115.914	-63.3601	-1.53157	-161.885	131.28	-87.6923	147.353	-151.216	77.0872
317	4	38.7526	3.73293	1.53475	65.6477	38.1174	-87.3229	-514.97	281.355	114.881	90.0648	42.2909	51.9805	125.12	-193.02	140.344	-113.108	160.893	-118.039	187.96	-118.428	135.126	-17.7534	-74.9844	-75.8775	329.55	-67.8351	333.756	-54.0869	111.424	-63.3601	-1.53157	-161.885	131.28	-87.6923	147.353	-151.216	77.0872
317	5	-33.7507	3.75227	1.53816	64.838	40.8679	-87.14	-514.331	280.805	114.197	90.6538	42.4927	52.0054	125.329	-193.266	140.452	-113.214	160.928	-109.152	207.111	-143.561	124.306	-6.49336	-79.5546	-68.3068	305.477	-44.8746	312.137	-28.9673	106.167	-64.1433	-2.795	-158.147	133.475	-90.2853	146.265	-152.681	76.8211
317	6	3.09647	3.76492	1.53678	63.3294	43.432	-86.7854	-511.671	278.333	112.949	91.7919	42.941	52.1307	126.607	-194.671	141.057	-113.803	161.047	-107.82	209.782	-147.194	123.538	-5.34334	-80.4149	-61.7043	286.611	-26.7808	290.837	-7.36881	102.647	-61.7079	-6.82348	-155.589	138.629	-93.2448	146.16	-149.898	76.5535
318	1	-104.596	3.83181	1.4776	64.1382	41.959	-93.5725	-529.689	298.601	135.994	66.7919	41.1282	52.1308	126.609	-194.673	141.058	-113.804	161.047	-101.332	216.765	-158.996	120.722	-0.780746	-84.5106	-67.3049	296.467	-35.9057	307.229	-26.6557	108.141	-61.7079	-6.82348	-155.589	138.629	-93.2448	146.16	-149.898	76.5535
318	2	-29.9003	3.91355	1.53423	63.2043	38.3659	-90.8887	-520.205	288.994	129.428	73.5604	42.5969	53.9222	103.932	-170.398	139.903	-114.951	158.406	-97.1695	216.846	-162.531	114.176	6.61409	-87.6252	-72.6503	305.883	-44.4432	317.532	-39.5947	113.572	-61.6883	-6.27859	-156.722	139.289	-94.2982	148.138	-151.226	77.0001
318	3	-23.4456	3.81209	1.53753	64.9544	40.1737	-90.8887	-520.205	288.994	129.428	73.5604	42.5969	51.6091	126.24	-195.398	138.402	-110.604	162.24	-108.814	210.012	-146.25	122.924	-4.91097	-80.2303	-72.9271	306.581	-45.0931	318.236	-40.4154	113.81	-61.6872	-6.28093	-156.72	139.29	-94.2983	148.139	-151.226	77.0001
318	4	-55.3542	3.65551	1.52758	66.155	38.4907	-90.8583	-520.118	288.886	128.705	74.2736	42.6056	51.6265	126.353	-195.533	138.468	-110.671	162.259	-111.532	187.316	-121.585	120.172	-3.13671	-79.1155	-72.8183	319.297	-58.3011	327.316	-46.5114	109.812	-61.7264	-5.9062	-157.103	140.041	-95.4215	149.289	-152.243	77.5442
318	5	-26.6129	3.67491	1.54125	65.3964	41.6686	-90.1308	-515.469	284.503	125.431	77.4109	43.3734	51.8374	128.119	-197.565	139.279	-111.484	162.5	-106.666	197.303	-134.53	113.636	3.3748	-81.5457	-66.5052	300.316	-39.9305	308.289	-25.2068	105.216	-60.2878	-9.51125	-155.026	141.571	-94.6295	153.714	-156.27	76.6771
318	6	66.2342	3.67348	1.5569	65.1711	40.0449	-90.1308	-515.469	284.503	125.431	77.4109	43.3734	51.8374	128.119	-197.565	139.279	-111.484	162.5	-106.666	197.303	-134.53	113.636	3.3748	-81.5457	-66.5052	300.316	-39.9305	308.289	-25.2068	105.216	-51.4331	-21.9189	-144.681	166.571	-115.304	139.803	-141.851	77.6864
319	1	-100.449	3.65968	1.53558	66.4388	42.7374	-93.3609	-527.072	296.425	135.729	66.7389	41.7208	51.8374	128.119	-197.565	139.279	-111.484	162.5	-94.9853	214.39	-159.53	99.8764	18.5186	-88.2151	-66.5052	300.316	-39.9305	308.289	-25.2068	105.216	-51.4331	-21.9189	-144.681	166.571	-115.304	139.803	-141.851	77.6864
319	2	-60.2163	3.79157	1.58064	66.0831	39.8955	-90.8741	-519.624	287.99	126.499	76.5514	42.4205	53.7772	106.579	-174.215	139.588	-114.145	159.694	-90.051	217.564	-166.57	94.5399	24.7265	-91.5111	-72.3297	310.556	-49.498	320.866	-40.471	111.077	-51.3179	-22.125	-145.368	166.51	-115.004	144.252	-145.818	78.0477
319	3	-64.794	3.81223	1.53741	65.4633	40.0055	-90.3391	-518.765	286.971	125.28	77.8333	42.6086	53.5764	107.691	-175.483	139.288	-113.62	159.935	-93.0817	215.958	-162.627	97.5276	21.1761	-89.6181	-73.4604	313.372	-52.1817	323.821	-43.8775	112.059	-63.8889	2.87501	-162.757	143.238	-101.472	141.279	-145.818	78.0477
319	4	-37.4598	3.58378	1.5442	67.0637	39.8045	-90.0726	-517.577	285.784	124.663	78.4156	42.8622	52.0672	106.977	-174.387	137.434	-110.824	160.764	-91.3522	210.159	-158.073	94.4703	24.0657	-90.7144	-74.0024	335.257	-74.1577	333.645	-50.8682	106.852	-62.7366	-1.30074	-159.632	134.958	-92.7046	141.869	-146.533	77.8124
319	5	-63.927	3.59997	1.56648	66.2498	41.9623	-89.8362	-515.557	284.012	123.453	79.484	43.2219	52.1557	108.521	-176.104	137.992	-111.327	160.859	-87.5461	225.604	-177.132	99.1752	20.1853	-92.2643	-67.0845	313.546	-52.2694	311.978	-26.7154	101.375	-61.2782	-8.71071	-152.13	142.182	-98.2299	145.672	-152.101	77.7008
319	6	-108.69	3.59732	1.5875	65.8141	40.6099	-89.8362	-515.557	284.012	123.453	79.484	43.2219	52.1557	108.521	-176.104	137.992	-111.327	160.859	-87.5461	225.604	-177.132	99.1752	20.1853	-92.2643	-67.0845	313.546	-52.2694	311.978	-26.7154	101.375	-54.5	-13.645	-147.599	167.182	-119.686	130.689	-137.161	78.2417
320	1	-135.007	3.64088	1.56376	67.814	41.5464	-95.4214	-534.379	303.706	140.648	61.6873	40.513	52.1371	119.754	-188.087	141.608	-114.151	161.799	-85.8347	229.032	-182.422	104.005	16.4065	-93.3045	-72.9004	327.338	-65.7315	328.602	-45.3213	106.239	-54.813	-12.0269	-149.515	166.607	-119.015	133.834	-139.905	78.1779
320	2	-99.9352	3.74493	1.58869	64.06	41.0004	-92.596	-524.881	293.31	131.554	71.3886	41.6848	53.9246	102.342	-169.231	141.458	-116.066	159.272	-82.8128	233.809	-189.975	106.853	14.7521	-95.1409	-67.0475	304.132	-43.1021	307.838	-23.5054	103.533	-54.3617	-11.7669	-150.582	168.364	-119.671	136.84	-142.334	77.6849
320	3	-87.0631	3.78697	1.54609	64.2997	37.8822	-88.8614	-517.493	284.58	121.222	82.9031	42.4417	51.952	110.098	-178.402	134.734	-107.445	161.115	-99.2145	222.981	-166.108	118.772	-0.566322	-84.9785	-72.54	314.183	-53	319.141	-37.3414	109.681	-54.4264	-11.514	-151.211	166.713	-118.179	136.916	-142.199	77.9288
320	4	-15.8286	3.67768	1.51317	67.2467	38.0605	-88.662	-516.596	283.699	120.841	83.2635	42.6468	51.6109	112.106	-180.051	133.661	-105.842	160.901	-97.5738	217.051	-161.578	113.081	4.88195	-86.4131	-73.7533	330.686	-69.5091	330.563	-48.0281	107.534	-47.5822	-36.0708	-132.232	156.96	-104.283	139.151	-142.632	77.77
320	5	-47.3544	3.72453	1.54004	65.7804	40.9808	-88.152	-512.653	280.231	118.323	85.55	43.3391	51.8179	114.662	-182.944	134.624	-106.755	161.123	-95.4758	230.162	-177.267	120.114	-0.959722	-87.1773	-66.9647	310.414	-49.1447	310.032	-25.0167	102.124	-53.0568	-27.0986	-137.019	151.939	-101.686	142.1	-148.771	76.7028
320	6	-73.5381	3.7218	1.55967	64.692	39.8707	-88.152	-512.653	280.231	118.323	85.55	43.3391	51.8179	114.662	-182.944	134.624	-106.755	161.123	-95.4758	230.162	-177.267	120.114	-0.959722	-87.1773	-66.9647	310.414	-49.1447	310.032	-25.0167	102.124	-52.9175	-14.4087	-144.597	171.906	-124.246	121.571	-130.442	78.485
321	1	-115.422	3.78164	1.53231	66.3244	40.2132	-94.1646	-529.762	298.99	137.102	65.3751	41.2215	52.0456	120.199	-188.931	136.767	-108.671	161.674	-91.7614	237.856	-188.293	126.16	-4.90896	-89.5593	-74.4461	327.911	-66.1361	331.186	-48.9553	108.417	-53.0085	-12.3583	-147.264	172.792	-124.343	125.628	-133.695	77.9738
321	2	-59.9513	3.90585	1.57937	63.0409	38.9668	-91.4177	-521.353	289.752	127.732	75.3331	42.378	54.0945	100.319	-167.396	137.551	-111.942	158.927	-88.4488	240.322	-193.694	125.998	-3.57653	-91.8454	-70.0071	307.615	-46.3708	313.022	-30.2773	107.062	-52.9848	-11.5091	-148.72	173.649	-124.582	128.895	-136.491	77.6032
321	3	-46.5078	3.94274	1.56869	64.315	37.5885	-89.144	-515.087	282.711	119.019	85.0208	42.7372	51.9023	112.724	-181.331	130.84	-103.461	161.063	-101.994	230.026	-172.354	133.963	-14.5088	-83.4567	-78.6953	327.544	-65.1891	333.508	-54.4623	114.946	-52.9715	-9.38999	-151.685	174.01	-124.215	131.464	-138.437	77.2175
321	4	-42.7315	3.71443	1.52797	65.8947	36.5313	-89.144	-515.087	282.711	119.019	85.0208	42.7372	50.2793	109.09	-176.824	128.838	-101.083	160.911	-99.9946	221.337	-165.3	125.856	-7.01881	-85.1911	-74.2685	336.223	-75.0194	334.585	-51.8514	106.95	-46.9884	-28.8515	-136.93	169.381	-115.864	133.159	-138.437	77.2175
321	5	8.416	3.77361	1.58863	66.0682	40.1796	-88.2537	-506.619	275.163	114.037	89.5135	44.0759	50.7508	115.269	-183.621	131.589	-103.674	161.228	-99.0435	229.382	-174.764	132.511	-12.4269	-85.769	-67.8799	316.273	-54.4956	315.075	-30.0109	101.562	-49.7374	-28.3187	-137.18	163.439	-107.744	144.451	-151.565	73.4357
321	6	-29.7316	3.77207	1.59724	64.7847	39.0487	-88.2537	-506.619	275.163	114.037	89.5135	44.0759	50.7508	115.269	-183.621	131.589	-103.674	161.228	-99.0435	229.382	-174.764	132.511	-12.4269	-85.769	-67.8799	316.273	-54.4956	315.075	-30.0109	101.562	-53.3021	-10.2734	-147.48	176.273	-129.786	120.303	-130.442	78.485
322	1	-115.659	3.7394	1.56254	64.7451	40.7138	-93.5586	-526.128	295.43	134.605	67.7152	41.8424	50.829	116.737	-185.211	132.696	-104.456	161.325	-93.2191	248.355	-199.221	148.814	-24.2025	-89.5328	-67.7649	315.931	-54.1796	314.788	-29.681	101.483	-53.7884	-8.68915	-148.143	177.928	-131.634	119.952	-130.589	78.9672
322	2	-83.1534	3.82405	1.57954	65.2752	39.72	-92.9822	-523.584	292.815	131.739	70.6934	42.2149	51.595	113.287	-181.567	133.623	-106.031	160.797	-93.3112	249.43	-200.335	150.392	-25.5156	-89.5036	-75.6932	333.752	-71.5212	335.311	-53.0767	108.467	-52.7132	-9.8289	-148.388	179.413	-131.602	123.292	-132.979	78.3503
322	3	-64.8184	3.93449	1.59704	63.9384	40.8556	-92.0794	-519.387	288.592	127.469	75.0363	42.895	51.8899	117.013	-185.755	134.949	-107.252	161.193	-97.0676	247.236	-195.128	153.296	-29.0489	-87.1924	-70.5687	310.549	-48.2489	313.133	-30.8298	106.635	-52.5907	-7.96081	-151.168	181.013	-131.778	127.883	-136.722	77.325
322	4	-56.7966	3.83781	1.54047	66.3311	38.6371	-91.5642	-517.038	286.17	125.546	77.0282	43.3266	50.8836	111.472	-179.175	131.868	-104.223	160.417	-95.4322	239.827	-188.365	140.759	-18.3307	-88.0007	-72.8963	327.531	-66.0073	327.214	-44.558	106.705	-47.7273	-31.5188	-132.838	165.144	-112.893	131.03	-138.268	76.9096
322	5	15.7751	3.87872	1.56874	64.9769	41.5064	-90.9839	-511.105	280.809	121.875	80.3814	44.2045	51.215	115.436	-183.558	133.736	-106.012	160.665	-95.6586	242.56	-191.284	144.81	-21.7543	-87.9524	-66.5193	308.33	-46.8679	308.795	-23.8905	101.679	-51.5521	-26.0319	-137.583	156.521	-104.132	139.951	-148.135	74.426
322	6	-68.8859	3.87861	1.55002	63.6339	41.1903	-90.9839	-511.105	280.809	121.875	80.3814	44.2045	51.215	115.436	-183.558	133.736	-106.012	160.665	-95.6586	242.56	-191.284	144.81	-21.7543	-87.9524	-66.4277	308.086	-46.6305	308.466	-23.5614	101.633	-60.6883	-1.03194	-153.945	151.447	-108.83	125.74	-137.627	76.8366
323	1	-68.3491	3.85516	1.54442	64.114	43.3114	-93.913	-526.296	295.872	135.358	66.8653	41.911	51.437	118.759	-186.974	135.653	-107.73	160.812	-95.8218	259.999	-210.21	169.515	-41.9477	-88.3882	-66.6138	306.433	-46.226	310.614	-25.8119	102.368	-60.5043	-1.3965	-153.809	151.738	-108.734	126.383	-138.135	76.6623
323	2	18.2781	4.02179	1.52717	64.9464	40.5647	-93.5435	-525.954	295.092	134	68.4747	41.9237	52.7417	105.643	-172.376	136.255	-109.699	159.079	-95.7807	259.834	-210.055	169.198	-41.6669	-88.4054	-71.3414	315.216	-54.6743	321.471	-38.7391	107.01	-51.7344	-26.2315	-136.578	146.853	-98.4029	130.766	-138.667	76.5306
323	3	-20.2242	4.04221	1.52553	64.8925	40.776	-92.4355	-523.105	291.73	129.768	73.1696	42.2006	52.6877	109.856	-176.988	136.495	-109.707	159.574	-97.9269	256.745	-205.077	168.343	-41.6184	-87.0407	-78.3339	334.485	-73.1158	341.241	-61.0504	112.229	-56.8889	-13.7906	-146.576	137.336	-91.9718	133.075	-141.785	75.9524
323	4	66.0005	4.05549	1.53964	66.1255	43.6227	-92.3759	-521.745	290.286	128.656	74.3379	42.2293	52.7686	110.675	-177.793	137.205	-110.412	159.566	-99.5228	270.086	-218.37	192.452	-62.4208	-86.6183	-77.3007	333.75	-72.4684	339.395	-58.6355	111.021	-56.5996	-15.036	-146.226	134.991	-89.0527	135.239	-143.466	75.8359
323	5	160.687	4.07143	1.57071	66.4188	44.8411	-91.9319	-517.831	286.82	126.332	76.4174	42.893	52.9652	113.455	-180.907	138.306	-111.446	159.771	-99.3048	268.547	-217.052	189.01	-59.2866	-86.7554	-70.886	311.454	-49.9322	317.946	-34.8876	106.048	-54.6068	-24.8174	-139.093	136.492	-88.1326	145.388	-153.082	75.2932
323	6	-6.46802	4.07136	1.55045	65.1075	44.4972	-91.9319	-517.831	286.82	126.332	76.4174	42.893	52.9652	113.455	-180.907	138.306	-111.446	159.771	-99.3048	268.547	-217.052	189.01	-59.2866	-86.7554	-70.886	311.454	-49.9322	317.946	-34.8876	106.048	-63.4435	0.182583	-155.514	133.087	-93.236	131.914	-143.362	76.6635
324	1	-30.9936	3.95746	1.53348	67.3164	46.8237	-95.2686	-535.981	304.583	141.291	61.4425	40.1685	54.4652	135.813	-205.041	148.364	-120.793	161.629	-96.6246	261.447	-210.905	176.578	-47.6098	-88.18	-71.0851	311.907	-50.4395	318.69	-35.7525	106.259	-63.1725	-0.309839	-155.357	133.376	-93.1369	132.652	-143.944	76.5435
324	2	-17.6819	4.10355	1.58746	66.4195	44.627	-94.5766	-533.28	301.651	137.616	65.3438	40.4809	55.1433	125.811	-194.326	147.684	-121.159	160.532	-96.521	261.053	-210.569	175.739	-46.8556	-88.231	-80.1226	329.776	-67.6077	338.439	-59.1173	114.777	-61.4362	-3.5505	-154.46	134.391	-92.4889	137.062	-146.823	76.2832
324	3	36.5098	4.21207	1.62751	65.5551	44.8055	-93.6438	-529.028	297.229	132.774	70.3222	41.1153	55.3277	127.401	-196.146	148.494	-121.975	160.769	-99.7255	255.78	-202.447	173.226	-45.7577	-86.1636	-75.6923	308.557	-46.0222	315.479	-36.5791	113.578	-59.1673	-7.33242	-153.733	137.016	-92.2511	143.984	-151.743	75.5629
324	4	84.7323	4.22218	1.59454	67.7299	47.2009	-93.571	-528.717	296.826	131.842	71.2794	41.1007	55.3424	127.515	-196.276	148.568	-122.051	160.786	-100.221	263.215	-210.08	186.62	-57.3917	-86.1349	-75.2547	317.418	-55.3059	321.616	-41.4992	111.478	-64.5438	0.0978483	-158.583	113.033	-72.805	143.721	-153.055	75.8498
324	5	171.832	4.22515	1.61411	68.2352	47.1493	-92.8757	-525.366	293.65	128.737	74.3364	41.7321	55.4471	128.377	-197.275	148.995	-122.486	160.922	-100.02	262.002	-209.001	183.945	-54.9578	-86.2273	-82.0755	337.356	-74.2882	341.256	-63.18	116.209	-62.7211	-3.60668	-157.265	114.759	-72.7149	148.935	-156.937	75.6996
324	6	113.706	4.2121	1.62347	67.8895	44.973	-92.5221	-523.825	291.759	127	76.1895	41.8322	55.4944	128.8	-197.733	149.297	-122.787	160.973	-99.8549	261.07	-208.113	182.728	-53.8713	-86.3264	-81.4401	333.689	-71.1483	340.669	-62.6221	116.048	-51.1319	-27.7176	-138.044	138.659	-90.8259	136.785	-143.218	76.9349
325	1	-78.9874	4.1643	1.58115	67.2716	43.1048	-94.023	-528.339	297.087	134.225	68.4866	41.259	55.525	129.041	-198.001	149.453	-122.948	161.004	-97.6763	247.191	-194.843	158.099	-31.9958	-87.2194	-81.1354	332.615	-70.1378	339.969	-61.8045	115.79	-51.6337	-25.9794	-140.048	137.505	-89.5159	138.78	-144.884	76.7784
325	2	-51.4894	4.25415	1.64463	65.035	39.2542	-91.7788	-520.517	288.654	126.885	76.2911	42.2496	56.7168	107.221	-174.418	147.561	-123.175	158.477	-94.5216	238.986	-188.955	143.37	-18.164	-89.583	-80.9141	325.659	-63.2049	332.888	-55.3513	117.169	-51.9453	-24.6992	-141.552	137.713	-89.667	140.727	-146.655	76.7432
325	3	-36.3129	4.28861	1.62808	64.0238	40.3477	-90.2482	-517.464	284.913	122.786	80.9252	42.5798	56.3229	111.9	-179.39	147.154	-122.307	159.1	-100.571	233.792	-178.39	145.769	-22.0594	-85.8111	-77.79	313.23	-51.0844	320.083	-42.1519	115.843	-61.7535	-0.0588788	-160.009	122.353	-81.5606	138.919	-147.081	76.6524
325	4	-20.2379	4.03767	1.58127	65.8435	39.4547	-90.1049	-516.083	283.651	121.962	81.6455	42.829	56.3786	112.633	-180.167	147.612	-122.738	159.137	-96.2986	210.838	-158.453	122.55	-1.29659	-89.9515	-75.4204	325.927	-64.41	327.921	-47.0286	110.374	-61.1502	-1.31197	-159.699	123.872	-81.7921	142.218	-149.524	76.2061
325	5	37.8628	4.05518	1.61254	64.5741	42.3279	-89.801	-513.708	281.594	120.564	82.8693	43.2742	56.4679	113.919	-181.622	148.128	-123.22	159.263	-92.3349	226.623	-178.075	127.858	-5.43236	-91.7682	-68.5146	304.664	-43.6278	306.991	-23.669	105.301	-59.63	-9.60873	-152.102	128.769	-85.1182	147.062	-155.237	76.3035
325	6	-10.1739	4.03996	1.63039	64.8993	40.6695	-89.5677	-512.984	280.614	119.561	83.9423	43.3318	56.4862	114.472	-182.11	148.677	-123.728	159.262	-92.2878	226.564	-178.024	129.807	-7.03585	-91.899	-68.8199	304.661	-43.9326	308.617	-25.4868	105.745	-47.6751	-32.4644	-134.434	153.454	-103.097	136.672	-142.974	77.2745
326	1	-70.498	3.99694	1.62112	67.4225	45.2296	-95.5536	-534.948	304.518	142.72	59.4945	40.5991	57.5245	136.573	-205.209	159.922	-134.168	161.016	-89.0525	237.582	-191.926	140.72	-15.3627	-93.8917	-68.8199	304.661	-43.9326	308.617	-25.4868	105.745	-47.6751	-32.4644	-134.434	153.454	-103.097	136.672	-142.974	77.2745
326	2	-44.8476	4.09838	1.67515	65.4355	41.3089	-93.4643	-526.309	295.873	137.082	65.1135	42.0182	58.2565	114.314	-181.403	155.99	-132.1	158.668	-86.599	236.165	-192.659	136.71	-11.1909	-95.753	-72.253	309.212	-48.2726	313.958	-32.4008	109.553	-47.1808	-32.8447	-135.248	155.156	-104.871	141.21	-146.846	78.0333
326	3	-40.9831	4.17446	1.62372	65.8793	40.5485	-90.6428	-518.524	286.486	128.249	74.9691	42.7082	57.6472	120.548	-188.424	154.02	-129.248	159.722	-97.7095	228.733	-175.781	141.72	-19.042	-88.3838	-77.8887	322.106	-60.5647	326.296	-47.2273	114.791	-58.3066	-8.80554	-152.888	131.014	-89.3408	140.263	-148.032	77.889
326	4	-17.487	3.86254	1.60346	67.3995	40.5953	-90.5061	-517.114	285.189	127.44	75.7229	42.9168	57.689	120.998	-188.919	154.275	-129.501	159.766	-90.9699	208.006	-160.616	120.367	1.17369	-94.5432	-74.0352	335.546	-74.3625	333.907	-51.0788	106.756	-57.7689	-9.90688	-152.822	131.206	-88.6495	142.736	-149.742	77.6261
326	5	13.2362	3.886	1.63822	66.9186	42.5225	-89.7962	-512.23	280.786	123.889	79.0434	43.7515	57.8215	122.414	-190.52	155.007	-130.228	159.948	-89.7286	212.882	-166.592	121.728	0.1559	-95.0666	-67.6011	315.137	-53.6928	312.998	-27.8131	101.792	-56.5032	-15.4907	-148.821	133.332	-88.4968	149.115	-156.465	77.0349
326	6	25.7062	3.83351	1.63107	66.3993	43.7767	-89.7043	-511.802	280.319	123.693	79.2417	43.8231	57.2798	124.614	-191.364	155.575	-130.046	159.196	-89.1173	213.355	-167.424	121.378	0.68382	-95.5007	-62.3303	300.045	-39.1641	296.745	-10.9647	98.6444	-45.2219	-40.2456	-130.947	150.009	-97.3496	148.226	-151.96	77.2411
327	1	-12.4496	3.80714	1.63796	68.9809	48.3568	-95.5536	-534.948	304.518	142.72	59.4945	40.5991	58.3503	139.018	-207.142	162.685	-136.969	160.937	-80.1634	230.859	-191.521	123.033	0.993562	-100.243	-62.3303	300.045	-39.1641	296.745	-10.9647	98.6444	-45.2219	-40.2456	-130.947	150.009	-97.3496	148.226	-151.96	77.2411
327	2	-9.13203	3.8808	1.65383	66.5842	44.5974	-93.4923	-524.414	294.509	139.593	62.136	42.5998	58.8209	115.773	-182.331	157.751	-133.848	158.495	-77.5528	231.074	-193.869	120.767	3.36367	-102.013	-63.704	300.763	-39.9963	301.302	-15.843	100.333	-45.4462	-39.9161	-131.277	149.506	-97.6458	148.888	-152.618	77.9942
327	3	12.2895	4.07757	1.56811	65.2066	42.5451	-93.6491	-525.669	295.261	139.063	63.0814	41.9741	57.3197	120.342	-187.686	150.773	-124.92	159.353	-91.8309	222.888	-173.858	128.526	-7.52906	-92.4784	-67.6861	305.65	-45.5678	306.86	-23.2788	105.751	-55.6568	-17.2178	-148.027	123.4	-80.014	147.792	-153.136	78.1534
327	4	67.5629	3.93224	1.53417	65.7378	38.4584	-93.0628	-523.297	292.391	134.462	68.0282	42.0852	54.7011	101.71	-167.295	138.951	-112.649	157.747	-91.1913	220.261	-171.674	126.569	-5.84775	-92.7855	-71.9784	326.132	-65.3013	325.382	-42.2938	106.368	-55.7097	-17.0892	-148.834	122.443	-78.5199	151.062	-155.965	77.8875
327	5	66.4625	3.94178	1.54899	64.4086	41.6165	-92.253	-519.41	289.213	132.091	70.1929	43.0472	54.7891	106.344	-172.453	139.623	-113.067	158.018	-90.1944	225.409	-177.942	129.046	-7.61598	-93.3103	-65.5252	307.314	-46.7633	305.716	-20.3542	101.582	-56.5285	-16.6689	-149.234	120.949	-76.0837	156.027	-161.856	77.4481
327	6	58.9455	3.94273	1.52233	63.6678	42.4339	-92.253	-519.41	289.213	132.091	70.1929	43.0472	54.7891	106.344	-172.453	139.623	-113.067	158.018	-90.1944	225.409	-177.942	129.046	-7.61598	-93.3103	-65.3954	306.954	-46.416	305.304	-19.945	101.513	-66.4815	8.33113	-166.708	111.546	-74.2117	150.721	-159.497	77.5259
328	1	-48.1723	3.93816	1.516	64.6043	44.1396	-95.5536	-534.948	304.518	142.72	59.4945	40.5991	54.5931	114.063	-180.78	139.87	-112.707	158.518	-88.0188	230.755	-185.209	130.386	-8.05639	-94.6194	-65.3954	306.954	-46.416	305.304	-19.945	101.513	-66.4815	8.33113	-166.708	111.546	-74.2117	150.721	-159.497	77.5259
328	2	-46.8572	3.97384	1.57228	63.7815	40.9163	-92.7775	-526.238	294.632	133.932	68.9062	41.8245	56.0619	92.5106	-157.537	139.944	-115.145	156.233	-85.405	234.117	-190.763	132.318	-8.81202	-96.2828	-70.1042	316.304	-55.6538	316.369	-33.0523	106.227	-66.2657	7.91364	-166.553	111.888	-74.2867	151.314	-159.967	77.4826
328	3	5.90679	3.88263	1.46789	65.2847	40.6735	-92.8049	-528.531	296.594	132.377	71.0926	40.9843	50.3051	112.292	-177.573	126.264	-96.4996	157.677	-101.154	223.018	-166.562	138.259	-18.4764	-85.9328	-75.0803	328.404	-67.2979	328.727	-47.3046	110.438	-66.2911	10.2777	-169.96	109.038	-72.4473	152.362	-160.403	79.2117
328	4	-9.43393	3.72397	1.46301	65.8334	40.821	-92.8049	-528.531	296.594	132.377	71.0926	40.9843	49.2606	113.522	-178.89	124.604	-94.1325	158.028	-99.6395	217.857	-162.824	132.778	-12.933	-87.3433	-74.2685	336.223	-75.0194	334.585	-51.8514	106.95	-66.2911	10.2777	-169.96	109.038	-72.4473	152.362	-160.403	79.2117
328	5	0.431219	3.73395	1.49184	64.9157	41.6049	-92.5501	-526.867	295.147	131.447	71.9109	41.3315	49.3587	115.016	-180.628	124.864	-94.3606	158.179	-99.1016	219.923	-165.446	133.163	-13.0615	-87.6324	-67.7092	315.082	-53.8036	312.77	-27.4488	101.963	-63.3328	0.56056	-162.915	114.686	-76.3722	157.061	-164.738	80.1115
328	6	7.81793	3.73299	1.48768	63.159	44.1269	-92.232	-524.746	293.071	130.285	73.0402	41.6659	49.4944	117.535	-183.221	126.034	-95.3973	158.237	-97.914	223.412	-169.895	134.79	-14.0046	-88.4311	-60.4309	293.847	-33.3248	291.86	-5.69223	97.4012	-61.455	-2.75015	-160.792	118.294	-78.2844	156.618	-162.354	79.7125
329	1	-39.2943	3.74827	1.47414	64.3001	44.8491	-95.5536	-534.948	304.518	142.72	59.4945	40.5991	49.8119	124.094	-190.452	127.989	-97.1686	158.993	-96.3358	226.915	-174.667	135.916	-14.5065	-89.2961	-62.2059	297.888	-37.1646	297.078	-11.713	99.0331	-61.455	-2.75015	-160.792	118.294	-78.2844	156.618	-162.354	79.7125
329	2	-30.7497	3.81266	1.53341	62.6812	41.0563	-92.4135	-522.916	292.207	135.586	66.7283	42.6987	52.0948	100.557	-165.452	129.498	-101.797	156.578	-92.5158	226.276	-177.061	129.439	-7.36632	-92.0708	-66.1665	303.959	-43.1636	304.327	-20.8814	103.62	-61.455	-2.75015	-160.792	118.294	-78.2844	156.618	-162.354	79.7125
329	3	194.21	3.89166	1.51412	64.8074	39.6057	-88.4954	-511.656	280.105	122.773	80.6452	43.8694	50.6458	111.756	-176.934	129.226	-100.11	157.326	-108.579	215.924	-153.306	136.768	-18.6051	-81.352	-74.3637	319.287	-57.74	322.174	-42.4169	111.798	-61.2239	-1.94155	-163.361	116.076	-77.7257	159.065	-163.933	82.3155
329	4	128.199	3.62075	1.50444	65.2782	37.9295	-88.2923	-510.567	279.154	122.02	81.2892	44.1483	48.5458	105.033	-169.119	124.6	-94.9449	157.337	-107.754	203.277	-141.436	128.562	-10.746	-82.6163	-73.8495	335.304	-74.2132	333.41	-50.444	106.652	-60.9676	-2.53127	-163.108	116.342	-77.5897	160.051	-164.7	82.1919
329	5	124.908	3.6438	1.55422	64.9609	40.0591	-87.4494	-505.706	274.823	118.351	84.7373	45.0611	48.7086	109.498	-174.166	125.276	-95.4413	157.683	-106.376	206.678	-145.86	127.718	-9.66158	-83.308	-67.7088	316.431	-55.1899	312.392	-26.8842	101.977	-59.6746	-7.37524	-159.13	119.529	-79.0414	162.747	-168.631	82.1748
329	6	148.598	3.64563	1.55272	63.3862	42.9851	-87.08	-502.793	272.043	116.869	86.1247	45.4817	48.7792	112.654	-177.385	126.384	-96.3242	157.679	-105.002	209.459	-149.627	127.022	-8.59468	-84.1617	-60.2557	294.773	-34.2962	291.545	-5.06676	97.1554	-58.4203	-9.52376	-157.724	121.915	-80.1209	162.54	-166.749	81.6604
330	1	8.30404	3.66282	1.48121	65.1563	43.7297	-93.6033	-527.547	297.043	136.77	65.6238	41.7229	48.7214	123.94	-189.489	127.867	-97.0314	158.543	-99.926	216.613	-160.449	122.286	-2.72756	-87.2076	-63.8157	303.417	-42.6427	301.06	-16.0934	100.455	-58.4203	-9.52376	-157.724	121.915	-80.1209	162.54	-166.749	81.6604
330	2	37.1299	3.73212	1.53296	64.2444	40.2953	-90.6393	-517.26	286.395	130.401	72.1753	43.4593	51.25	100.245	-164.489	129.414	-101.726	156.203	-95.178	217.37	-164.874	114.598	5.88784	-90.6099	-68.8159	312.08	-51.0525	310.923	-28.2961	105.839	-58.4203	-9.52376	-157.724	121.915	-80.1209	162.54	-166.749	81.6604
330	3	231.515	3.83363	1.51794	66.3612	40.1027	-90.7547	-518.538	286.866	124.97	78.6579	42.2003	49.3829	116.375	-181.28	130.588	-100.804	157.526	-107.641	212.492	-149.802	124.806	-7.17138	-82.0627	-77.3892	330.058	-68.211	331.328	-52.198	113.78	-56.2134	-12.6505	-157.289	123.134	-79.6038	166.239	-169.092	82.0251
330	4	121.48	3.59048	1.55096	67.4732	40.0134	-90.7547	-518.538	286.866	124.97	78.6579	42.2003	49.3829	116.375	-181.28	130.588	-100.804	157.526	-105.574	190.835	-130.214	111.15	6.70905	-84.9728	-74.2685	336.223	-75.0194	334.585	-51.8514	106.95	-56.4016	-12.252	-157.623	122.889	-79.5006	166.195	-169.092	82.0251
330	5	54.1762	3.59295	1.55916	68.9091	42.7556	-90.6934	-518.096	286.495	124.715	78.8556	42.307	49.4076	116.639	-181.589	130.697	-100.904	157.556	-96.3132	210.403	-155.548	98.8604	18.8268	-89.4649	-71.6785	328.62	-67.5077	326.208	-42.1147	104.948	-57.1218	-12.4357	-155.383	125.673	-81.955	166.916	-171.63	81.4496
330	6	109.247	3.5957	1.5598	68.5088	40.5522	-90.3774	-517.115	285.29	122.743	80.8885	42.4201	49.5125	117.539	-182.575	131.358	-101.542	157.653	-96.7405	209.94	-154.876	100.662	17.1568	-89.2337	-71.3239	327.554	-66.5342	325.537	-41.3195	104.705	-46.8555	-29.2519	-141.709	150.717	-99.5222	153.295	-157.596	80.1968
331	1	-34.6126	3.6154	1.54011	67.174	44.1578	-92.6223	-523.72	292.772	131.265	71.5587	41.9708	50.079	125.99	-191.895	134.635	-104.663	158.556	-93.1243	218.16	-165.771	100.539	18.1038	-91.1049	-64.3457	305.934	-45.4629	304.8	-18.6487	99.9774	-47.8846	-26.1534	-144.569	149.263	-98.1547	155.171	-159.339	79.7345
331	2	3.94707	3.77428	1.52223	65.9965	42.1031	-90.3265	-517.036	285.404	124.905	78.3469	43.0016	52.4777	103.757	-168.42	135.738	-108.679	156.428	-89.1238	221.796	-172.339	96.728	22.7096	-93.6632	-68.5504	313.28	-52.6819	313.743	-29.4596	104.363	-56.1018	-8.89458	-157.223	130.705	-86.0952	154.49	-159.962	79.67
331	3	105.662	3.86631	1.49322	67.3536	40.0892	-89.7754	-515.541	283.213	122.119	81.8381	42.728	51.0896	114.04	-179.082	135.343	-106.798	157.437	-101.602	215.634	-156.252	108.822	8.2671	-85.4322	-77.4564	331.085	-70.0687	334.491	-53.8809	113.103	-46.8152	-31.0791	-141.635	136.678	-85.3857	157.713	-160.541	79.5537
331	4	96.7913	3.66782	1.50922	68.6239	40.9138	-89.7754	-515.541	283.213	122.119	81.8381	42.728	50.0098	117.849	-183.151	135.844	-106.283	158.001	-99.7634	210.236	-152.811	104.78	12.9827	-87.4105	-74.2685	336.223	-75.0194	334.585	-51.8514	106.95	-46.8155	-31.079	-141.635	136.675	-85.3835	157.713	-160.541	79.5537
331	5	70.5315	3.71047	1.56329	68.1947	44.5313	-89.2025	-511.606	279.913	119.783	83.8359	43.5723	50.2078	120.018	-185.692	136.456	-106.872	158.264	-94.2418	231.77	-179.821	108.156	11.3538	-90.0135	-67.7892	316.49	-55.0101	313.584	-28.062	101.704	-53.2264	-21.0101	-146.28	133.411	-85.63	159.29	-166.993	79.435
331	6	90.4912	3.71614	1.55618	66.1979	46.7903	-88.8415	-509.108	277.54	118.392	85.1514	43.9786	50.3401	121.719	-187.523	137.181	-107.55	158.377	-93.3877	235.49	-184.453	110.811	9.60677	-90.7314	-60.571	295.984	-35.1516	292.375	-5.76756	97.0673	-53.5215	-18.0928	-148.252	136.345	-88.6021	156.129	-163.106	79.0333
332	1	-76.5492	3.73732	1.48649	67.6519	46.5221	-95.0617	-533.054	302.54	140.937	61.3749	40.8468	50.8229	128.329	-194.746	139.776	-110.021	159.063	-90.7007	243.207	-194.632	116	6.27326	-92.5305	-65.2843	307.253	-46.0986	306.621	-21.9267	101.152	-53.5215	-18.0928	-148.252	136.345	-88.6021	156.129	-163.106	79.0333
332	2	-34.755	3.80704	1.54442	66.6848	43.1947	-92.1782	-521.356	290.701	134.911	67.4081	42.7688	52.8255	104.753	-169.746	138.879	-111.923	156.717	-86.8059	243.934	-198.499	110.869	12.1247	-95.437	-70.6354	315.692	-54.3107	317.187	-34.8296	106.825	-53.5215	-18.0928	-148.252	136.345	-88.6021	156.129	-163.106	79.0333
332	3	-22.0142	3.82342	1.51729	66.3968	43.9596	-91.2769	-519.424	288.364	131.864	70.7246	43.0371	52.6497	107.298	-172.58	138.562	-111.326	157.085	-89.1826	243.187	-195.956	114.901	8.00752	-93.863	-71.5499	318.065	-56.5763	319.549	-37.5269	107.565	-63.5496	6.04313	-165.971	122.802	-82.3595	154.476	-163.76	78.9566
332	4	6.781	3.68065	1.52031	67.3559	43.4743	-91.0337	-518.203	287.157	130.77	71.8254	43.2408	51.6892	102.844	-167.937	135.128	-107.945	157.345	-86.6467	241.413	-195.81	109.184	13.0993	-95.1813	-74.0638	335.629	-74.4461	333.968	-51.1677	106.8	-63.0024	4.99788	-165.558	123.476	-82.4444	155.555	-164.466	78.8632
332	5	0.696837	3.6998	1.54782	66.4188	44.4183	-90.806	-516.255	285.441	129.573	72.8877	43.5817	51.7513	104.651	-169.948	135.592	-108.324	157.434	-86.929	242.947	-197.556	111.859	10.8645	-95.1207	-67.1284	313.606	-52.4678	312.575	-26.9282	101.338	-59.7111	-4.49963	-159.022	128.904	-85.2018	160.85	-169.44	79.1032
332	6	-44.3642	3.71185	1.55522	65.5641	42.024	-90.6969	-516.01	284.81	127.347	75.2655	43.3942	51.8374	105.49	-170.83	136.367	-109.08	157.49	-87.262	242.796	-197.255	113.396	9.42917	-94.9242	-67.3512	314.014	-53.0208	314.801	-29.1043	101.452	-52.6082	-10.5801	-153.009	155.188	-107.337	143.1	-152.247	78.7084
333	1	-129.89	3.70742	1.54978	66.4483	43.7216	-95.5536	-534.948	304.518	142.72	59.4945	40.5991	51.3408	115.53	-181.152	137.988	-109.639	157.97	-85.3013	246.822	-203.324	117.07	7.1857	-96.475	-67.3512	314.014	-53.0208	314.801	-29.1043	101.452	-52.6082	-10.5801	-153.009	155.188	-107.337	143.1	-152.247	78.7084
333	2	-52.534	3.77823	1.5871	65.4528	40.6653	-91.1788	-520.529	288.741	128.69	74.4212	42.4657	53.6236	93.4381	-157.976	137.936	-112.427	155.852	-83.7233	248.969	-207.114	118.889	6.1855	-97.6112	-74.2925	329.688	-68.365	332.808	-49.6951	107.617	-52.7262	-9.71892	-154.214	155.56	-107.847	145.455	-154.329	78.9534
333	3	-30.5344	3.87245	1.55887	63.7197	39.5731	-87.1916	-509.473	276.705	117.213	86.8384	43.9367	51.9806	101.362	-166.533	133.195	-106.315	156.855	-97.7912	237.758	-184.327	129.276	-7.42382	-88.3383	-69.97	309.671	-48.735	311.917	-28.6887	106.79	-47.3815	-21.6154	-146.586	159.544	-107.413	149.108	-156.057	78.5472
333	4	6.97805	3.7334	1.55812	66.2661	39.0826	-86.6736	-506.474	273.925	115.065	88.8725	44.4938	51.2191	100.366	-165.28	132.152	-105.019	156.691	-95.5665	232.171	-180.561	120.726	0.421891	-90.0874	-73.5846	333.4	-72.2658	331.972	-49.0599	106.622	-47.5992	-24.2536	-144.49	152.825	-100.618	150.727	-157.548	78.1407
333	5	53.5187	3.82763	1.65332	65.7754	42.7233	-85.7497	-498.923	267.251	109.738	93.7487	45.7299	51.4767	106.717	-172.207	134.297	-106.878	156.942	-96.1113	245.508	-195.502	137.209	-13.6435	-89.8248	-67.2081	314.015	-52.7639	312.827	-27.2794	101.431	-51.8323	-19.2403	-146.551	148.648	-97.4548	153.973	-164.52	76.8075
333	6	76.6149	3.84163	1.66776	65.061	41.3558	-85.7298	-498.65	266.978	108.552	94.9265	45.7247	51.5202	107.062	-172.592	134.563	-107.144	156.974	-96.1698	245.662	-195.639	137.587	-13.9798	-89.7919	-67.2781	314.302	-53.0715	313.688	-28.0901	101.403	-47.8383	-16.6089	-146.89	173.775	-122.504	137.198	-148.697	78.6577
334	1	-102.57	3.80515	1.63021	65.8009	43.5745	-92.2722	-522.823	291.978	131.307	71.3298	42.3112	51.4838	119.71	-185.577	138.222	-109.874	157.596	-93.44	259.115	-212.364	153.109	-25.3395	-92.2834	-67.2781	314.302	-53.0715	313.688	-28.0901	101.403	-47.8383	-16.6089	-146.89	173.775	-122.504	137.198	-148.697	78.6577
334	2	-73.0265	3.91704	1.64482	65.9553	42.0147	-91.9373	-520.743	290.121	128.941	73.5892	42.6828	52.3577	112.321	-177.879	138.548	-111.193	156.934	-93.3593	259.342	-212.711	153.413	-25.5401	-92.3729	-75.7725	331.921	-70.341	334.15	-51.7049	109.216	-48.4144	-14.8258	-149.234	172.174	-120.8	141.479	-152.168	78.3641
334	3	-24.8213	3.95301	1.6445	65.0425	41.667	-88.322	-512.729	280.099	116.078	88.6547	42.5399	51.1633	120.999	-187.301	134.704	-106.789	158.425	-104.904	245.455	-188.606	154.938	-30.8685	-84.5801	-71.6813	314.327	-52.6938	315.96	-33.3637	107.643	-47.4309	-16.1021	-149.563	172.83	-119.713	145.442	-155.22	77.7915
334	4	-8.88986	3.77469	1.63549	66.4371	39.657	-87.5866	-508.628	276.222	112.909	91.7	43.3191	49.5314	115.104	-180.028	131.675	-103.547	157.212	-102.56	233.188	-177.943	136.281	-14.3012	-86.366	-73.472	333.933	-72.8605	332.412	-49.4001	106.344	-44.8082	-23.6053	-144.343	172.485	-116.914	147.958	-156.814	77.299
334	5	41.4952	3.85081	1.7176	66.0775	43.2649	-87.2121	-503.686	271.847	109.901	94.3628	44.0184	49.7889	117.562	-182.747	133.087	-104.939	157.38	-102.464	247.535	-193.961	152.102	-27.8425	-86.342	-66.7528	313.395	-52.1918	312.84	-27.0277	100.755	-42.7581	-24.4277	-144.665	186.271	-125.642	155.157	-164.756	75.1386
334	6	30.0537	3.85125	1.69414	65.0268	42.9858	-87.2121	-503.686	271.847	109.901	94.3628	44.0184	49.7889	117.562	-182.747	133.087	-104.939	157.38	-102.464	247.535	-193.961	152.102	-27.8425	-86.342	-66.7528	313.395	-52.1918	312.84	-27.0277	100.755	-54.1351	-5.10073	-157.126	161.271	-110.437	147.974	-160.337	75.5695
335	1	-27.9321	3.83769	1.6597	65.2988	45.3248	-89.8923	-513.923	282.457	120.253	83.1333	43.1769	49.9166	118.725	-183.999	133.975	-105.74	157.496	-100.935	265.814	-214.912	176.265	-47.2332	-87.9944	-65.4337	310.14	-49.8007	311.599	-25.1517	99.9034	-53.8863	-5.30905	-157.17	162.054	-110.724	148.845	-161.075	75.3971
335	2	8.06354	3.96738	1.69488	65.7354	43.5237	-89.1562	-511.063	279.673	116.897	86.6241	43.6727	51.0994	111.606	-176.682	134.759	-107.615	156.855	-100.817	265.299	-214.443	175.14	-46.2365	-88.041	-74.3294	326.896	-66.228	332.047	-49.2793	108.512	-53.1636	-6.11417	-157.09	163.56	-111.293	150.224	-162.043	75.1497
335	3	77.6964	4.05045	1.71522	65.1932	44.6541	-87.7416	-505.636	274.283	111.226	92.385	44.6875	51.3311	116.827	-182.402	136.263	-108.933	157.388	-103.501	259.865	-206.394	172.286	-44.7611	-86.1545	-68.8931	306.37	-45.72	311.014	-27.5133	105.663	-47.7918	-18.3611	-149.067	166.824	-110.244	153.372	-163.437	74.7301
335	4	65.4512	4.05294	1.69281	65.4706	44.9946	-87.7416	-505.636	274.283	111.226	92.385	44.6875	51.3311	116.827	-182.402	136.263	-108.933	157.388	-103.502	259.872	-206.4	172.299	-44.7725	-86.1543	-69.7492	311.125	-50.3867	314.768	-31.3898	105.868	-57.2151	-4.31507	-158.212	141.824	-92.7273	151.109	-163.437	74.7301
335	5	97.6975	4.05479	1.73432	67.1052	44.1849	-87.137	-500.158	269.27	106.722	96.6349	45.4565	51.5986	119.316	-185.159	137.716	-110.371	157.61	-101.846	247.277	-194.331	149.788	-25.1913	-86.8137	-72.5579	319.012	-57.828	323.183	-40.5672	107.704	-54.9794	-8.95938	-155.745	146.17	-93.9934	156.508	-168.454	74.1009
335	6	192.902	4.08149	1.78854	67.6871	45.0015	-85.9425	-496.893	266.217	101.877	101.529	46.2705	51.8117	121.431	-187.611	138.536	-111.171	157.929	-101.915	248.702	-195.832	151.858	-26.9145	-86.7916	-79.1969	338.339	-76.4926	342.884	-62.413	112.455	-54.4182	-10.072	-155.255	146.609	-93.657	157.864	-169.482	73.8831
336	1	46.5909	4.08304	1.73431	67.8851	46.5328	-89.6211	-509.272	279.264	116.232	86.3249	44.6063	52.0199	123.153	-189.596	139.409	-112.049	158.15	-102.084	264.587	-212.861	175.559	-46.4977	-87.2381	-74.6838	321.992	-60.9544	328.933	-47.4551	109.566	-53.0527	-12.5594	-154.361	148.162	-93.2118	162.065	-172.7	73.3791
336	2	175.941	4.21059	1.82081	67.0071	48.3712	-89.0686	-504.201	274.318	110.571	92.0036	45.1423	53.7017	108.649	-174.138	140.909	-115.327	156.578	-100.039	277.94	-230.096	196.429	-62.1913	-90.3595	-71.6638	309.337	-48.6968	316.546	-34.4669	108.311	-52.7274	-13.2669	-154.217	148.036	-92.3422	163.797	-174.192	73.1049
336	3	173.006	4.26228	1.85603	67.6964	46.95	-88.16	-500.437	270.859	106.41	96.2072	45.8154	53.107	111.233	-177.077	138.014	-112.355	157.361	-102.708	271.164	-220.613	190.511	-58.0959	-88.3419	-79.7707	329.581	-67.4954	336.046	-57.688	115.076	-51.4817	-16.1466	-152.257	149.345	-92.5106	164.802	-174.853	72.9593
336	4	278.954	4.22635	1.81193	68.6202	48.8443	-88.16	-500.437	270.859	106.41	96.2072	45.8154	53.107	111.233	-177.077	138.014	-112.355	157.361	-102.02	273.557	-223.932	197.763	-64.2713	-89.2951	-76.9977	332.928	-71.2874	335.31	-54.7464	110.981	-59.9132	-2.06051	-162.169	124.345	-74.1516	162.999	-174.853	72.9593
336	5	279.305	4.24975	1.8558	68.6596	47.52	-87.9295	-497.296	268.127	104.486	97.9362	46.2231	53.2334	112.838	-178.845	138.829	-113.143	157.463	-100.372	262.42	-214.431	172.156	-41.3298	-90.2788	-73.0493	319.917	-58.5013	323.484	-41.2622	107.783	-55.6366	-13.3507	-153.905	130.633	-76.8095	168.091	-180.654	73.1084
336	6	241.61	4.17978	1.84575	68.1122	48.3571	-87.7712	-496.84	267.612	104.028	98.3962	46.3135	52.4607	114.025	-178.799	140.188	-113.467	157.32	-100.365	262.429	-214.444	172.192	-41.3561	-90.2862	-73.1098	319.975	-58.5907	323.651	-41.4755	107.873	-65.5734	11.5465	-171.919	120.536	-74.4773	162.835	-177.946	73.3968
337	1	140.828	4.13953	1.81291	67.5669	47.4044	-88.475	-498.905	269.497	106.27	96.2163	45.7616	52.6792	116.545	-181.477	141.683	-114.929	157.49	-97.7031	249.932	-202.801	147.96	-20.2128	-91.3542	-71.7123	315.85	-54.6257	319.552	-36.9385	106.883	-64.5005	9.75795	-171.243	122.352	-75.1756	164.28	-178.763	73.337
337	2	193.85	4.20304	1.86838	67.8648	46.9479	-87.5237	-496.073	266.858	102.082	100.517	46.3725	53.4049	111.784	-176.663	142.084	-116.027	157.101	-96.4532	250.835	-204.934	147.81	-19.5001	-92.383	-79.3169	335.469	-73.4904	339.754	-59.8518	112.926	-63.2699	7.46651	-170.055	124.26	-75.9602	165.84	-179.731	73.2441
337	3	461.013	4.38664	1.93812	68.5184	47.7174	-86.3909	-490.973	262.075	92.9894	109.947	46.9901	52.5924	126.03	-192.725	139.982	-113.041	159.377	-108.054	239.025	-182.161	151.994	-27.642	-84.0648	-75.7529	314.739	-52.5316	316.829	-37.5095	112.953	-57.9371	-4.95988	-162.059	125.606	-73.4511	169.707	-181.499	73.1024
337	4	523.252	4.1254	1.86378	68.689	44.9288	-85.4839	-486.585	258.353	88.1973	114.479	48.0972	49.1481	110.716	-173.134	133.275	-105.738	155.84	-105.254	223.409	-168.276	130.403	-8.40101	-86.4265	-73.8951	329.288	-67.9637	328.623	-46.4204	107.793	-58.5884	-3.59033	-163.269	123.321	-71.4694	170.474	-182.302	73.0171
337	5	875.697	4.26087	2.03281	69.4065	48.9831	-84.7866	-476.085	249.516	82.172	119.718	49.5443	49.588	116.697	-179.755	135.852	-108.19	156.191	-104.309	238.155	-185.319	144.68	-20.2668	-87.1997	-68.063	311.168	-50.0886	311.841	-27.0498	102.944	-53.6018	-18.0043	-152.607	129.503	-72.6991	177.905	-191.11	72.4966
337	6	860.343	4.26508	2.03918	68.3254	46.2828	-84.2551	-475.236	248.631	79.4836	122.362	49.852	49.683	117.629	-180.743	136.698	-109.003	156.291	-104.428	238.56	-185.672	146.237	-21.6402	-87.1408	-68.0896	309.286	-49.079	315.886	-31.0105	103.341	-50.7386	-24.1859	-143.351	145.051	-91.9015	153.594	-168.304	74.6878
338	1	294.092	4.21522	1.9734	69.719	47.9478	-86.8394	-490.283	263.041	93.464	108.517	47.6904	51.3355	135.069	-199.499	146.401	-118.433	157.751	-104.299	250.302	-198.167	162.568	-35.2037	-87.4562	-73.9952	326.7	-66.3228	335.877	-52.8407	107.333	-52.3554	-18.7186	-148.633	143.04	-90.0766	157.049	-171.477	74.2152
338	2	366.302	4.27196	1.97909	69.0035	47.3053	-86.0487	-487.162	259.852	89.7569	112.31	48.2126	52.1995	126.716	-190.851	146.322	-119.29	157.081	-101.48	237.884	-187.203	140.967	-15.7757	-89.3203	-73.4558	321.728	-61.4954	331.115	-48.247	107.732	-60.8763	-0.520303	-162.137	126.648	-79.8188	156.735	-172.724	74.0512
338	3	523.622	4.36701	2.01736	69.1191	49.7101	-84.8779	-482.444	255.585	84.401	117.693	49.0999	52.6875	133.855	-198.927	148.828	-121.772	158.118	-105.526	236.685	-182.282	145.837	-21.4579	-86.3516	-67.8038	301.659	-41.8372	310.593	-26.2915	104.501	-56.7004	-10.5973	-155.785	126.472	-76.4534	160.417	-174.577	73.8202
338	4	525.277	4.33689	2.01788	69.4129	50.7744	-84.5904	-481.944	255.03	83.6587	118.44	49.2597	52.7052	134.036	-199.127	148.933	-121.874	158.144	-104.84	234.607	-180.569	144.457	-19.8877	-86.994	-68.8254	305.788	-45.9691	314.113	-30.1822	105.213	-67.0468	13.9402	-173.655	112.02	-69.4317	158.029	-174.764	73.7961
338	5	614.567	4.38991	2.11962	70.8868	51.1338	-84.2369	-478.214	251.931	81.2739	120.567	49.8304	52.756	134.416	-199.564	149.13	-122.081	158.203	-104.661	248.586	-196.183	161.229	-34.0487	-87.3767	-76.0227	325.763	-64.7261	335.733	-53.6333	109.749	-64.0101	3.51661	-165.077	120.349	-75.3441	162.189	-179.436	74.0293
338	6	631.38	4.40399	2.14007	69.9199	48.6246	-83.5958	-476.569	250.402	76.9812	124.796	50.2095	52.798	134.723	-199.913	149.322	-122.281	158.25	-104.695	248.879	-196.472	161.772	-34.5208	-87.3617	-76.7968	327.43	-66.6522	340.645	-59.1256	110.57	-55.0504	-13.7666	-148.21	146.479	-99.5382	140.774	-158.141	75.9575
339	1	615.284	4.41783	2.14509	70.6182	50.6913	-84.1904	-477.675	251.46	78.8746	122.821	49.8585	52.9071	135.534	-200.835	149.785	-122.765	158.372	-105.78	263.827	-211.636	185.917	-55.1299	-87.0954	-76.4134	326.208	-65.5072	339.748	-58.0649	110.245	-54.4748	-14.8027	-148.2	146.851	-98.8553	143.375	-160.097	75.7045
339	2	769.557	4.68194	2.25376	69.2965	49.4525	-83.3137	-475.885	250.22	74.2561	127.594	50.6448	54.6266	113.524	-177.945	147.851	-122.992	156.523	-104.77	269.199	-218.694	194.449	-61.5233	-88.5722	-77.6615	312.181	-51.6363	325.208	-45.6688	115.274	-54.1483	-15.4006	-148.272	147.091	-98.4925	145.332	-161.693	75.5301
339	3	824.829	4.71721	2.30966	69.6147	49.9241	-82.0898	-472.743	247.765	69.2918	132.623	51.5523	54.7314	115.766	-180.508	148.383	-123.5	156.875	-105.066	266.813	-215.908	190.732	-58.3858	-88.2402	-84.3619	331.986	-70.4059	344.936	-67.7829	119.985	-53.6852	-16.4252	-148.135	146.747	-97.283	147.743	-163.653	75.2018
339	4	930.453	4.50219	2.24511	72.0616	51.6534	-82.0898	-472.743	247.765	69.2918	132.623	51.5523	54.7314	115.766	-180.508	148.383	-123.5	156.875	-101.055	268.605	-223.106	215.732	-79.0006	-94.063	-75.8997	335.538	-74.2738	336.258	-54.426	109.056	-49.7683	-26.5177	-140.731	149.514	-97.2683	148.803	-163.653	75.2018
339	5	1221.86	4.6757	2.49908	73.4035	53.802	-80.9366	-456.538	233.909	54.8832	146.675	52.7868	55.2666	122.295	-187.532	152.391	-127.512	157.359	-100.139	256.701	-213.209	180.694	-47.3585	-94.3465	-70.3735	317.716	-56.2734	319.293	-35.0759	104.412	-55.7046	-20.7305	-143.522	138.52	-87.6017	154.523	-175.014	73.344
339	6	1234.63	4.66447	2.50511	72.3576	53.7176	-80.502	-455.781	233.245	52.9811	148.523	53.1013	55.3078	122.956	-188.202	152.938	-128.036	157.422	-99.8992	255.646	-212.225	179.491	-46.2977	-94.4722	-70.2633	315.161	-54.4237	320.303	-36.3049	104.93	-64.3131	2.81786	-158.858	134.993	-92.1007	142.35	-166.281	74.2975
340	1	978.474	4.58746	2.42007	71.2157	51.2941	-82.1184	-463.591	240.262	61.6059	140.002	51.731	55.34	123.276	-188.54	153.175	-128.277	157.45	-96.5556	244.704	-202.641	154.818	-24.1948	-96.1978	-70.3048	315.28	-54.5388	320.433	-36.4479	104.958	-63.0023	1.52207	-159.22	136.939	-92.6032	144.341	-167.223	74.2377
340	2	1067.73	4.66447	2.46831	71.1377	50.5249	-81.1556	-461.053	238.468	56.7253	144.927	52.5453	56.154	112.854	-177.734	152.282	-128.404	156.604	-94.3802	244.074	-203.982	151.501	-20.6495	-97.8943	-78.0209	333.723	-72.4219	340.035	-58.893	111.383	-61.0473	-2.16472	-157.764	138.582	-92.358	147.944	-169.532	73.9908
340	3	999.643	4.59839	2.46577	72.8027	51.9608	-81.1556	-461.053	238.468	56.7253	144.927	52.5453	54.6752	134.791	-202.734	148.069	-121.907	159.921	-102.614	235.516	-187.003	151.947	-24.4278	-91.4282	-77.5719	329.882	-68.6482	335.459	-54.505	111.768	-61.0197	-2.24121	-157.708	138.586	-92.3451	147.955	-169.532	73.9908
340	4	1042.02	4.56403	2.42725	74.4345	52.9463	-80.9707	-460.657	238.532	54.178	147.494	52.8055	54.7046	135.076	-203.049	148.246	-122.087	159.957	-101.065	229.801	-182.894	146.897	-19.7714	-93.1332	-73.8629	335.253	-74.0613	333.788	-50.8871	106.568	-62.8093	-4.29849	-156.011	121.565	-77.4244	151.233	-172.415	74.6658
340	5	1167.56	4.6182	2.50325	74.3672	54.8792	-80.2943	-455.445	234.482	48.9398	152.451	53.6925	54.7606	135.474	-203.515	148.454	-122.305	160.026	-100.99	232.831	-186.257	150.384	-22.6586	-93.2097	-67.1862	313.509	-52.3487	313.641	-28.0816	101.156	-60.3068	-11.4265	-151.346	125.492	-78.7333	156.916	-178	74.339
340	6	1289.69	4.6321	2.51024	73.3965	57.1631	-79.8404	-452.22	231.753	45.8331	155.398	54.2063	54.8	135.76	-203.846	148.605	-122.462	160.074	-100.783	235.257	-189.026	153.279	-24.9501	-93.4422	-61.0229	296.004	-35.5642	294.415	-8.11996	97.6475	-59.837	-12.5141	-151.008	125.287	-77.781	158.699	-178.205	74.2326
341	1	909.991	4.55326	2.3756	72.9096	52.7728	-83.6015	-469.106	246.787	66.9784	134.273	51.1882	54.8281	135.957	-204.075	148.712	-122.574	160.107	-100.862	236.324	-190.132	154.947	-26.3779	-93.4226	-68.0235	314.694	-54.5696	316.096	-32.7666	103.221	-58.7364	-14.9038	-150.49	124.387	-75.3304	163.482	-181.757	74.0484
341	2	1046.12	4.70516	2.46109	72.6646	50.5385	-82.3908	-465.953	244.322	59.2115	142.533	51.9768	56.2849	115.761	-182.543	148.036	-123.872	158.065	-95.8089	225.942	-183.721	134.379	-7.14429	-97.2631	-75.6603	326.44	-65.8785	329.548	-49.6049	111.069	-58.7844	-14.8558	-150.763	123.736	-74.271	165.172	-183.258	73.9329
341	3	1034.96	4.67803	2.45782	72.5706	51.9095	-82.1902	-465.79	244.157	58.7437	143.026	52.0931	56.0938	117.386	-184.17	147.895	-123.407	158.358	-95.4594	225.677	-183.522	133.807	-6.54201	-97.4331	-75.4767	325.594	-65.1018	328.7	-48.7529	111.055	-68.9227	9.93326	-168.843	111.55	-69.3382	162.713	-183.338	73.9249
341	4	972.917	4.48805	2.39508	72.5598	51.2372	-82.1902	-465.79	244.157	58.7437	143.026	52.0931	54.3659	112.948	-177.026	146.099	-120.947	156.733	-92.3962	222.123	-181.875	128.463	-1.47974	-99.626	-74.2685	336.223	-75.0194	334.585	-51.8514	106.95	-68.9224	9.93211	-168.843	111.549	-69.337	162.713	-183.338	73.9249
341	5	997.476	4.52345	2.44391	71.9093	52.1836	-82.0168	-463.183	242.067	56.8812	144.717	52.4359	54.4618	114.282	-178.513	146.697	-121.524	156.844	-92.4074	224.014	-184.024	130.588	-3.24345	-99.6637	-67.2055	313.296	-52.2426	313.434	-27.6873	101.109	-64.8956	-0.802223	-161.425	118.743	-73.8046	167.787	-187.953	74.2336
341	6	1047.03	4.53318	2.45087	70.5473	54.1618	-81.5615	-460.699	239.909	54.4033	147.121	52.8654	54.5599	116.236	-180.557	147.689	-122.438	156.968	-92.0297	226.692	-187.224	133.813	-5.77603	-100.009	-60.6685	294.574	-34.2788	293.161	-6.61062	97.3591	-63.4644	-3.90516	-158.823	121.845	-76.2608	165.96	-184.741	74.442
342	1	660.899	4.40433	2.28074	68.6695	50.2126	-85.4732	-480.851	257.53	78.5827	123.048	49.5375	54.5861	116.495	-180.843	147.861	-122.61	156.992	-91.6975	235.922	-197.409	147.02	-16.636	-100.519	-64.0556	303.771	-43.5567	305.872	-20.3954	99.7189	-63.0149	-3.60121	-159.625	123.673	-77.489	167.853	-185.961	74.5512
342	2	784.313	4.52398	2.32164	68.5129	47.8709	-84.8708	-480.585	257.569	74.6971	127.222	49.9574	56.2072	94.7392	-158.146	146.197	-123.113	155.013	-88.2072	241.051	-206.044	150.685	-18.7074	-103.142	-70.7495	315.622	-55.1838	319.734	-37.3252	106.52	-62.5924	-4.34538	-159.292	124.414	-77.8016	168.517	-186.43	74.5217
342	3	813.331	4.59802	2.37654	69.8816	48.1409	-83.7044	-477.007	254.678	69.0175	133.09	50.7492	54.564	105.232	-169.524	141.868	-116.875	155.992	-94.5774	236.769	-195.524	153.083	-23.1982	-98.141	-78.7354	335.343	-74.2461	338.969	-59.6015	113.268	-60.0017	-11.0011	-154.663	125.861	-77.2759	170.362	-187.381	74.4362
342	4	705.286	4.39582	2.30861	70.2541	47.358	-83.7044	-477.007	254.678	69.0175	133.09	50.7492	53.1984	102.743	-165.235	141.472	-115.843	155.038	-91.5964	228.205	-188.681	141.311	-12.8673	-100.135	-74.2685	336.223	-75.0194	334.585	-51.8514	106.95	-59.9957	-11.018	-154.65	125.861	-77.2718	170.363	-187.381	74.4362
342	5	1127.88	4.5435	2.56607	74.0833	54.287	-81.8972	-461.014	241.327	56.3655	144.592	53.4447	53.4323	115.711	-178.214	149.837	-123.192	155.34	-93.0815	242.919	-204.298	165.329	-33.2252	-99.9279	-68.4222	317.295	-56.0787	317.027	-31.4387	101.835	-51.8315	-32.1329	-141.735	133.795	-76.1478	187.019	-203.952	73.2935
342	6	1172.59	4.56123	2.56423	71.9963	54.775	-81.268	-457.868	238.737	52.6791	148.186	54.066	53.5751	117.806	-180.45	150.995	-124.309	155.512	-93.1012	243.038	-204.414	165.553	-33.4156	-99.9227	-61.9299	298.91	-38.3184	298.002	-11.0132	97.601	-50.769	-33.4275	-138.568	141.981	-86.4837	173.387	-190.327	74.2678
343	1	837.513	4.42562	2.40022	71.4297	50.2941	-84.6913	-475.244	253.585	73.7862	127.348	50.9144	53.6943	119.201	-181.955	151.848	-125.161	155.63	-93.1198	243.148	-204.521	165.761	-33.5923	-99.9176	-68.5676	317.821	-57.4325	321.222	-36.2968	102.351	-52.3402	-26.8844	-144.204	141.932	-87.363	173.513	-190.183	74.2911
343	2	945.129	4.48526	2.46106	71.8373	50.6571	-83.4173	-471.701	250.668	68.4216	132.874	51.8268	54.0631	118.684	-181.602	152.529	-126.113	155.691	-93.1362	243.247	-204.618	165.949	-33.7517	-99.9131	-75.6414	336.259	-75.4232	340.576	-58.1217	107.911	-53.3798	-23.5785	-146.834	141.412	-87.5962	173.286	-190.083	74.3071
343	3	918.59	4.48942	2.4536	73.8153	53.6138	-82.5476	-470.72	250.02	61.4801	140.313	52.1908	52.4201	141.602	-206.516	151.025	-122.182	158.289	-102.818	234.124	-185.586	164.856	-36.6086	-92.1319	-74.6022	331.92	-71.2054	336.56	-53.9567	107.425	-60.9078	-6.92748	-159.354	126.429	-78.3843	172.885	-190.727	74.2592
343	4	953.365	4.48707	2.46061	74.5449	54.6339	-82.5476	-470.72	250.02	61.4801	140.313	52.1908	52.4201	141.602	-206.516	151.025	-122.182	158.289	-103.026	242.815	-194.799	183.329	-52.7772	-92.6723	-74.2685	336.223	-75.0194	334.585	-51.8514	106.95	-61.0575	-6.63449	-159.56	126.058	-78.114	172.854	-190.727	74.2592
343	5	1026.88	4.54794	2.56383	75.7168	55.1795	-81.7314	-460.734	241.621	51.6128	149.721	53.4302	52.3999	141.469	-206.366	150.954	-122.105	158.266	-102.594	231.319	-183.631	161.973	-33.9702	-92.898	-70.5442	324.686	-63.5597	323.349	-39.0619	103.902	-58.1499	-14.1914	-153.881	130.521	-79.7647	175.048	-193.704	74.0149
343	6	1080.69	4.56066	2.57669	75.0431	53.281	-80.9714	-458.856	240.402	46.8655	154.292	54.2184	52.3903	141.414	-206.311	150.921	-122.069	158.256	-102.623	232.087	-184.415	163.26	-35.0862	-92.882	-70.0673	323.242	-62.2017	322.251	-37.806	103.564	-49.4316	-28.3811	-139.678	157.639	-104.501	153.223	-172.455	75.3243
344	1	913.315	4.51646	2.54369	73.2139	51.1539	-80.3071	-459.749	241.281	44.6222	156.851	54.5711	49.6669	126.299	-188.99	141.321	-111.383	155.236	-102.48	233.464	-185.819	164.702	-36.3058	-92.9001	-70.0233	323.117	-62.0814	322.124	-37.6668	103.532	-49.7404	-27.2824	-140.658	157.553	-104.497	153.48	-172.756	75.259
344	2	978.34	4.56496	2.53378	72.905	51.5874	-79.2079	-458.163	240.604	37.9015	163.625	55.5897	51.3061	119.326	-181.957	144.143	-115.663	154.913	-99.2651	222.329	-176.998	145.497	-18.496	-95.3244	-69.0786	320.114	-59.1773	319.131	-34.4187	102.927	-58.0874	-11.9308	-152.261	137.211	-90.038	155.436	-175.865	74.9568
344	3	1019.9	4.61454	2.56178	74.6131	52.4518	-78.5432	-456.544	239.664	34.2048	167.248	56.3013	51.5765	122.849	-185.846	145.741	-117.203	155.334	-100.215	225.645	-179.23	149.512	-22.3812	-94.2573	-75.9193	337.46	-76.2059	337.635	-55.2264	108.408	-52.296	-25.9529	-142.611	141.461	-89.8533	158.62	-177.05	74.7459
344	4	1022.42	4.58594	2.55759	74.7604	52.2542	-78.5432	-456.544	239.664	34.2048	167.248	56.3013	51.5765	122.849	-185.846	145.741	-117.203	155.334	-100.2	222.226	-176.246	147.511	-20.5951	-94.9183	-74.2685	336.223	-75.0194	334.585	-51.8514	106.95	-52.2953	-25.9559	-142.608	141.46	-89.8516	158.62	-177.05	74.7459
344	5	1178.78	4.69348	2.68765	75.9549	57.1581	-78.1946	-451.557	236.2	28.4666	172.432	57.3167	51.8757	125.585	-188.892	147.311	-118.79	155.608	-98.8877	244.399	-201.153	168.541	-38.5943	-95.4606	-69.2187	320.568	-59.2594	319.116	-34.2245	102.718	-60.6411	-9.51586	-154.574	132.56	-83.7861	167.742	-189.721	73.5069
344	6	1234.38	4.7024	2.69816	75.6485	58.8064	-77.5343	-449.262	234.968	23.2429	177.423	58.2461	52.2559	129.239	-192.919	149.337	-120.828	156.029	-98.8641	244.241	-200.995	168.382	-38.435	-95.4679	-64.4713	306.646	-46.0324	306.541	-20.354	99.5623	-58.4698	-13.8794	-151.198	136.867	-86.7831	166.225	-187.574	73.5579
345	1	928.792	4.64104	2.63499	73.8843	55.8724	-81.0501	-465.886	248.851	44.9647	155.836	55.0173	51.2437	136.701	-198.857	146.91	-117.317	155.148	-98.8832	244.298	-201.052	168.437	-38.4905	-95.463	-66.3529	311.267	-50.655	313.087	-27.4514	100.886	-59.2002	-11.3862	-153.694	135.494	-85.4124	168.81	-190.009	73.5689
345	2	1012.39	4.7278	2.707	74.5055	56.69	-80.2436	-465.699	249.033	42.5328	158.228	55.7575	52.1099	129.822	-192.143	147.015	-118.274	155.121	-99.2471	257.617	-215.265	189.97	-57.1789	-96.1108	-70.4333	315.907	-55.5653	318.466	-34.7519	105.707	-59.086	-11.6501	-153.548	135.558	-85.3421	169.036	-190.187	73.545
345	3	1045.29	4.74197	2.68911	77.2372	57.3547	-78.8489	-463.03	247.644	35.63	164.982	57.4036	51.8314	142.167	-205.682	147.321	-118.253	156.808	-103.763	248.579	-201.082	182.001	-51.9688	-92.2336	-73.2965	323.18	-62.5724	325.686	-43.1128	108.055	-50.5812	-30.6122	-140.215	145.767	-89.5095	171.422	-190.121	73.5558
345	4	1055.33	4.71125	2.65915	77.8622	58.0088	-78.8489	-463.03	247.644	35.63	164.982	57.4036	51.8314	142.167	-205.682	147.321	-118.253	156.808	-102.987	249.513	-203.091	185.526	-54.6987	-93.2441	-74.2685	336.223	-75.0194	334.585	-51.8514	106.95	-53.5638	-28.9149	-140.652	130.564	-76.9899	171.106	-190.121	73.5558
345	5	1077.19	4.75076	2.72311	77.73	59.9958	-77.5491	-457.194	244.197	25.5437	174.601	59.3459	51.896	142.58	-206.162	147.53	-118.481	156.877	-102.694	246.1	-199.819	178.887	-48.8221	-93.3458	-68.4749	317.929	-56.6004	317.189	-31.656	101.809	-60.5222	-9.17213	-155.789	126.134	-76.6787	172.077	-193.991	73.2368
345	6	1086.93	4.74658	2.71611	76.8982	60.8053	-76.9593	-455.545	243.468	21.1177	178.858	60.1752	51.9378	142.849	-206.474	147.665	-118.629	156.923	-102.338	243.817	-197.68	174.462	-44.8683	-93.5406	-63.9803	305.19	-44.5034	303.943	-17.7019	99.1369	-58.9569	-12.6778	-152.869	129.261	-79.0574	170.362	-191.502	73.3868
346	1	1001.34	4.80385	2.72452	76.931	58.1337	-79.6388	-466.292	252.673	34.901	165.112	57.8681	52.0095	143.349	-207.013	147.904	-118.873	157.002	-102.177	245.296	-199.373	176.249	-46.2899	-93.7291	-71.7275	322.46	-61.5954	318.074	-35.5607	106.177	-56.81	-17.2481	-150.604	130.384	-77.7328	174.992	-195.042	73.139
346	2	1062.26	4.85659	2.76633	77.7699	60.1011	-79.1649	-463.634	251.144	29.2647	170.451	58.7623	52.3997	139.382	-202.978	147.811	-119.258	156.76	-101.852	257.063	-212.549	196.009	-62.6976	-94.7496	-72.1542	323.295	-62.4037	318.879	-36.4961	106.567	-58.4867	-12.4702	-154.401	128.799	-77.202	174.85	-195.203	73.1027
346	3	1089.67	4.6372	2.76397	76.7237	61.4196	-79.7111	-460.597	248.11	30.8257	168.552	58.5273	52.1119	139.806	-203.798	144.61	-116.032	156.414	-98.5033	249.984	-217.608	188.335	-47.9039	-108.164	-54.3723	303.978	-42.316	303.021	-20.7913	91.314	-57.9933	-13.5484	-153.546	129.383	-77.4581	174.869	-195.089	73.1141
346	4	1113.04	4.63674	2.76532	77.2982	60.8195	-79.8491	-461.095	248.288	31.9927	167.499	58.2659	52.093	139.684	-203.656	144.545	-115.963	156.393	-98.6686	251.139	-218.484	190.327	-49.7794	-107.906	-56.1079	311.098	-48.4737	299.374	-19.5855	92.4382	-48.5135	-33.9333	-136.86	141.644	-83.1084	175.702	-194.049	73.2251
346	5	1087.75	4.6395	2.81373	80.0719	60.6746	-79.2631	-460.618	248.25	29.7624	169.807	58.7725	52.2197	140.58	-204.741	144.778	-116.228	156.582	-97.0719	256.153	-225.375	188.732	-47.047	-109.033	-64.2225	334.397	-69.2839	321.708	-43.5811	97.117	-50.6853	-30.8505	-137.274	141.859	-85.232	172.405	-192.6	73.746
346	6	1144.44	4.63476	2.79251	79.113	58.7038	-79.1611	-460.407	248.232	28.8693	170.651	58.9403	52.2357	140.681	-204.858	144.833	-116.287	156.6	-97.0092	255.612	-224.817	187.88	-46.3471	-109.014	-62.7842	330.524	-66.2308	324.129	-45.0246	95.674	-45.5918	-37.5992	-128.12	165.29	-109.708	149.087	-170.378	75.4208
347	1	856.808	4.52211	2.69774	76.5626	55.0964	-82.7038	-476.585	260.531	53.2111	146.882	54.9957	52.2406	140.712	-204.894	144.849	-116.305	156.605	-92.7764	252.332	-224.616	174.084	-33.3651	-112.179	-62.6938	330.276	-65.9946	323.967	-44.8292	95.5975	-45.5012	-37.718	-128.051	164.871	-110.34	151.091	-172.198	76.878
347	2	884.753	4.56666	2.68148	75.7549	54.8105	-82.7038	-476.585	260.531	53.2111	146.882	54.9957	52.4825	137.047	-201.092	144.58	-116.396	156.344	-92.7764	252.332	-224.616	174.084	-33.3651	-112.179	-62.6887	330.231	-65.9524	323.933	-44.7955	95.6	-54.8245	-23.3358	-137.229	139.871	-92.8514	148.836	-172.198	76.878
347	3	967.149	4.66695	2.70866	74.5561	56.4273	-80.7442	-471.152	256.686	44.5921	155.442	56.9901	52.6804	138.583	-202.865	145.262	-117.109	156.592	-95.3178	247.92	-216.83	170.483	-31.772	-109.362	-58.784	311.842	-48.6101	306.659	-27.1896	94.7286	-55.2045	-22.426	-139.103	137.396	-89.5736	153.308	-176.099	76.2982
347	4	1003.09	4.65549	2.71893	75.6316	56.5525	-80.2891	-470.625	256.109	43.649	156.431	57.3188	52.6006	138.245	-202.424	145.071	-116.872	156.517	-95.3345	248.059	-216.972	170.794	-32.0204	-109.374	-59.3851	311.389	-49.0121	306.934	-27.5131	95.7543	-43.7704	-46.9474	-122.605	153.924	-97.7543	156.529	-176.164	76.2822
347	5	939.069	4.62607	2.71497	76.3344	55.8421	-80.0437	-469.517	255.292	41.6596	158.431	57.5827	52.6401	138.509	-202.725	145.216	-117.027	156.557	-92.4484	238.134	-207.919	146.99	-12.01	-110.016	-61.5744	317.801	-54.8548	313.097	-34.2096	97.1147	-44.9498	-42.4529	-126.321	154.238	-98.424	156.418	-176.622	76.1898
347	6	994.549	4.64722	2.71315	75.1523	56.8372	-79.3136	-466.646	253.495	36.5887	163.324	58.5728	52.7277	139.09	-203.399	145.522	-117.354	156.652	-92.9341	239.457	-209.156	150.27	-14.7265	-109.897	-55.3622	300.878	-39.0457	298.821	-18.2284	92.7038	-38.5932	-45.3735	-123.187	181.661	-122.496	142.222	-161.766	76.4963
348	1	881.015	4.62268	2.6587	74.7772	53.541	-81.969	-478.227	262.621	53.1784	147.061	55.8194	52.8047	139.586	-203.976	145.786	-117.639	156.736	-93.3539	240.401	-209.983	152.814	-16.8629	-109.758	-61.7367	314.483	-52.3254	316.983	-38.5841	97.663	-38.2472	-45.7558	-123.787	181.139	-120.733	145.212	-164.324	75.8594
348	2	874.316	4.63932	2.65469	74.1085	53.1106	-81.969	-478.227	262.621	53.1784	147.061	55.8194	52.9506	137.242	-201.538	145.596	-117.673	156.565	-92.7196	239.812	-209.856	151.009	-15.2515	-110.161	-61.7367	314.483	-52.3254	316.983	-38.5841	97.663	-46.086	-36.3609	-129.408	156.139	-102.168	143.56	-164.324	75.8594
348	3	953.546	4.69965	2.61575	73.5256	53.5915	-81.0982	-478.573	263.253	50.505	149.763	56.6195	53.0282	137.757	-202.139	145.872	-117.961	156.662	-95.078	238.495	-205.988	153.25	-18.0474	-108.062	-61.3197	313.514	-51.5274	316.247	-37.7056	97.3813	-57.1237	-15.8224	-143.533	131.286	-85.7863	142.512	-165.55	75.7385
348	4	1026.97	4.71189	2.67304	74.5896	53.4691	-80.2433	-475.112	260.625	46.3073	153.796	57.7051	53.11	138.322	-202.789	146.168	-118.274	156.752	-92.0955	230.807	-195.749	134.803	-4.76475	-105.895	-68.7405	325.782	-64.4268	325.934	-44.5395	102.869	-56.5605	-2.38301	-158.689	144.61	-96.6439	144.158	-168.442	75.2379
348	5	967.313	4.75026	2.70819	73.597	55.4235	-79.6462	-471.285	257.856	42.0739	157.827	58.5998	53.177	138.776	-203.316	146.402	-118.523	156.826	-92.5589	233.362	-198.448	139.426	-8.60664	-105.824	-62.1087	305.813	-44.9176	307.097	-23.2974	97.8244	-52.9391	-10.4638	-154.336	149.115	-97.2303	150.744	-173.66	74.5192
348	6	1019.96	4.74686	2.71289	73.2958	54.2552	-79.6462	-471.285	257.856	42.0739	157.827	58.5998	53.177	138.776	-203.316	146.402	-118.523	156.826	-92.5589	233.362	-198.448	139.426	-8.60664	-105.824	-62.1087	305.813	-44.9176	307.097	-23.2974	97.8244	-45.6908	-19.4434	-145.592	174.115	-119.418	137.004	-159.954	75.7768
349	1	953.747	4.70871	2.65237	71.9509	52.682	-82.2531	-481.88	265.854	57.2459	142.937	55.8311	53.2305	139.125	-203.72	146.594	-118.729	156.884	-94.5075	243.505	-208.971	164.621	-29.6803	-105.898	-62.8878	308.672	-47.8382	312.685	-28.7809	97.9786	-46.2237	-18.1405	-147.714	171.734	-116.397	141.785	-164.259	75.3152
349	2	933.709	4.69485	2.6583	72.6086	52.5096	-81.7091	-478.951	263.412	53.1634	147.103	56.3688	53.4109	137.633	-202.212	146.677	-119.01	156.808	-91.4472	233.038	-199.656	142.334	-10.6645	-107.074	-63.2989	309.877	-49.0028	314.063	-30.2835	98.2318	-45.4431	-19.0119	-147.614	173.305	-116.94	143.048	-165.148	75.068
349	3	969.604	4.70136	2.65989	74.0622	52.9938	-81.7091	-478.951	263.412	53.1634	147.103	56.3688	53.4317	137.812	-202.416	146.754	-119.089	156.835	-91.827	232.734	-198.939	142.412	-10.894	-106.732	-63.299	309.877	-49.003	314.063	-30.2837	98.2319	-32.705	-44.0119	-129.843	196.477	-130.558	146.076	-165.148	75.068
349	4	934.914	4.71338	2.65277	74.3529	52.1007	-81.1962	-479.269	263.693	52.2251	148.197	56.7157	53.3551	137.302	-201.839	146.169	-118.439	156.835	-91.3172	231.408	-196.705	138.934	-8.15024	-106.25	-67.0902	319.028	-58.0422	321.209	-37.804	101.243	-39.7601	-36.1828	-134.793	171.677	-111.421	144.344	-165.217	75.0486
349	5	1472.38	4.92638	2.85718	79.2863	59.0189	-80.2042	-463.776	252.982	33.8812	165.229	59.7607	53.6216	139.089	-203.903	147.152	-119.488	157.117	-93.4909	238.392	-203.385	154.094	-21.1669	-105.475	-68.4456	322.592	-61.3793	326.186	-42.8469	101.83	-49.632	-38.5059	-134.43	120.238	-64.9843	175.14	-196.765	74.2692
349	6	1178.01	4.92899	2.84736	77.5318	57.1146	-79.7264	-463.144	252.927	30.8133	168.191	60.3615	53.6666	139.388	-204.249	147.319	-119.666	157.167	-93.7266	238.983	-203.896	155.875	-22.6864	-105.39	-66.9981	317.871	-57.194	324.525	-40.6504	100.834	-50.9669	-30.1598	-136.881	134.314	-83.5976	152.866	-177.124	75.4703
350	1	1161.25	4.9194	2.78285	75.9321	59.0842	-79.794	-462.167	252.181	30.4092	168.428	60.4946	53.6822	139.495	-204.373	147.375	-119.725	157.185	-93.8233	239.402	-204.331	156.749	-23.4008	-105.394	-58.051	295.673	-35.0816	303.337	-19.1675	94.3777	-52.1002	-28.6103	-138.836	127.684	-74.3181	156.365	-177.506	72.3523
350	2	1257.97	4.94273	2.77672	75.7719	58.3189	-79.3868	-461.55	252.05	27.6233	171.253	60.9288	54.8193	125.982	-190.4	147.199	-121.061	156.251	-87.5902	231.435	-200.842	136.006	-4.71468	-109.397	-58.8134	298.37	-37.6112	306.169	-22.2956	94.7857	-55.5088	-21.9334	-144.075	117.542	-66.5494	158.071	-179.557	72.2518
350	3	1258.84	4.98864	2.77693	76.5545	59.8806	-79.2533	-461.364	251.998	26.8638	171.999	61.0771	54.9867	137.077	-202.713	149.531	-122.514	157.475	-92.6868	228.484	-192.465	140.69	-10.735	-104.965	-60.9846	300.959	-40.7541	309.894	-26.8805	97.4998	-66.1561	2.15765	-161.083	100.219	-57.0717	156.392	-180.202	72.216
350	4	1151.01	4.95065	2.73814	74.9219	57.232	-78.9881	-461.111	252.098	25.1263	173.727	61.4036	52.4394	118.341	-181.016	140.025	-112.558	154.496	-93.0058	229.518	-193.123	142.816	-12.7126	-104.556	-62.7158	306.126	-45.7529	314.067	-31.2259	98.6528	-65.2531	0.994009	-161.161	101.89	-57.7988	159.003	-182.326	72.2477
350	5	1258.78	4.97191	2.78505	76.8044	57.4656	-78.7415	-460.001	251.554	22.8285	175.903	61.8421	52.6631	120.831	-183.806	141.174	-113.691	154.718	-93.2438	231.783	-195.579	146.21	-15.5111	-104.561	-69.8624	325.957	-64.2407	334.799	-53.8258	103.133	-60.8531	-11.3151	-153.143	106.403	-58.8766	167.645	-189.565	72.5252
350	6	1227.54	4.94396	2.78978	77.1658	56.6048	-78.7178	-459.97	251.55	22.6871	176.04	61.8706	52.6451	121.401	-184.32	141.539	-113.973	154.749	-92.3603	231.885	-196.279	147.961	-16.5561	-105.376	-69.7649	324.659	-63.2893	334.445	-53.646	103.393	-51.0407	-36.0538	-134.047	120.364	-66.9876	165.438	-185.317	72.9523
351	1	999.767	4.85387	2.71886	74.9343	53.8849	-82.2243	-475.586	262.582	47.6871	151.767	57.4403	52.3413	126.634	-188.966	142.329	-114.205	154.325	-90.4388	235.548	-201.586	148.132	-16.0182	-106.944	-69.7649	324.659	-63.2893	334.445	-53.646	103.393	-51.0407	-36.0538	-134.047	120.364	-66.9876	165.438	-185.317	72.9523
351	2	1229.05	4.94309	2.75505	74.0868	53.3073	-81.5207	-475.18	263.112	42.082	157.455	58.2026	54.5099	105.283	-167.223	143.527	-118.085	153.126	-84.109	239.549	-211.472	145.248	-11.8271	-111.776	-68.5443	315.538	-54.4921	324.338	-43.739	103.861	-50.5206	-31.8843	-138.996	125.85	-71.135	168.541	-187.926	72.9916
351	3	1077.7	5.00297	2.72411	74.7081	55.0863	-80.6411	-474.127	262.584	37.626	161.99	58.9002	52.5624	117.573	-179.69	141.353	-113.237	153.588	-93.0396	233.763	-196.595	150.246	-19.6003	-104.142	-68.612	315.606	-54.5597	324.405	-43.8068	103.912	-61.6015	-9.81697	-154.243	100.531	-54.6399	168.915	-189.714	72.9955
351	4	1062.16	4.95585	2.69931	74.5555	53.3087	-80.0079	-472.798	261.906	34.42	165.155	59.6321	51.8668	106.925	-166.847	140.101	-112.64	152.905	-92.3345	231.292	-193.053	149.004	-19.6225	-103.386	-73.0527	332.868	-71.9227	331.729	-48.6017	106.062	-56.5411	-18.2004	-150.052	107.193	-57.1074	170.423	-190.63	72.9536
351	5	1148.18	4.99466	2.75427	75.4036	55.8246	-79.7078	-470.109	260.102	31.4712	167.878	60.2891	52.0309	110.443	-170.665	141.527	-113.954	152.995	-92.5387	232.99	-194.861	151.572	-21.7577	-103.371	-69.5132	321.803	-60.9418	320.713	-36.1632	103.232	-60.2703	-10.6975	-156.228	99.7201	-51.5424	177.316	-198.764	73.1432
351	6	1141.99	4.97357	2.75856	76.1226	55.4231	-79.5016	-469.808	259.945	30.5518	168.796	60.49	51.8997	112.945	-172.952	142.81	-114.865	153.101	-92.1558	234.236	-196.443	153.88	-23.4839	-103.735	-69.5292	321.847	-60.9853	320.756	-36.2068	103.244	-50.9636	-34.5899	-138.022	111.793	-57.625	176.712	-196.223	73.3429
352	1	1143.55	5.02614	2.78647	75.8601	54.5666	-79.4313	-471.747	261.57	31.2955	168.285	60.3023	52.7602	107.411	-167.608	140.692	-114.223	155.333	-92.0495	236.542	-198.358	156.649	-26.0279	-103.29	-79.3339	344.346	-83.3947	343.296	-59.0064	110.289	-51.3045	-33.1976	-139.212	111.988	-58.0191	176.651	-196.281	73.3402
352	2	1457.2	5.09047	2.80565	75.8129	55.5541	-77.2254	-468.401	259.96	21.2795	178.428	62.334	55.2274	88.4557	-148.777	143.079	-119.157	153.587	-89.6265	249.122	-213.795	172.091	-38.0721	-105.221	-76.1197	329.54	-69.2029	328.21	-44.215	109.552	-52.6017	-27.7072	-143.775	114.388	-61.0032	176.765	-196.582	73.3266
352	3	970.135	5.01533	2.70793	75.9535	54.8789	-77.0735	-468.206	260.033	19.9397	179.739	62.5438	48.969	103.944	-162.51	128.949	-100.104	152.762	-101.759	236.8	-189.103	169.094	-40.1659	-94.9876	-75.5628	327.439	-67.1354	326.807	-42.6325	109.146	-49.7825	-32.8094	-140.766	112.471	-57.1202	176.675	-195.508	73.4165
352	4	877.125	4.89078	2.70814	77.8785	57.9834	-76.9458	-468.107	260.125	19.0229	180.638	62.7159	47.7164	130.822	-188.929	141.247	-109.29	150.05	-101.767	237.227	-189.553	169.736	-40.7148	-94.9936	-72.6575	332.118	-71.1063	331.288	-48.087	105.677	-51.2155	-27.2175	-145.448	113.252	-58.7216	176.671	-195.737	73.4055
352	5	916.255	4.90188	2.74818	78.0365	61.1096	-76.6987	-467.705	260.163	17.0369	182.557	63.0917	48.499	138.274	-197.088	144.693	-112.791	150.9	-101.452	240.764	-193.468	174.289	-44.418	-95.2816	-67.891	316.915	-55.897	315.971	-30.5168	101.655	-59.793	-4.53374	-163.265	104.421	-55.3988	180.686	-201.947	73.5787
352	6	847.916	4.89879	2.72787	76.4924	58.3844	-76.6903	-467.697	260.17	16.9701	182.622	63.1041	48.5483	138.6	-197.454	144.902	-113.014	150.948	-101.45	240.687	-193.389	174.174	-44.3186	-95.282	-67.4873	314.194	-54.1027	319.823	-34.0801	101.689	-59.2696	-8.37819	-155.16	114.868	-70.4586	156.974	-180.601	75.0823
353	1	732.126	4.8443	2.68171	74.0754	54.5814	-80.2847	-480.742	268.928	40.6984	159.37	58.8562	47.0408	139.156	-196.39	142.091	-109.191	149.544	-101.449	241.09	-193.815	174.766	-44.8212	-95.2938	-70.946	322.845	-62.5599	327.769	-43.3911	104.493	-58.4123	-8.33108	-155.915	117.096	-71.9862	160.245	-183.358	75.7266
353	2	1027.08	4.89571	2.74447	74.377	54.9379	-74.8228	-455.788	246.119	28.6097	171.305	62.9892	49.4826	118.936	-176.409	142.751	-112.771	149.158	-101.44	242.843	-195.689	177.457	-47.1045	-95.359	-70.5102	320.997	-60.7722	326.332	-41.8431	104.25	-57.9296	-9.86484	-153.884	117.11	-72.7254	156.966	-180.41	76.4346
353	3	1026.61	4.91034	2.76508	75.086	58.0478	-74.0475	-453.696	245.137	23.1257	176.69	63.9607	49.5958	132.332	-190.141	148.273	-117.928	149.931	-104.68	238.566	-188.067	175.201	-46.4148	-92.6137	-65.7613	305.47	-45.581	310.833	-24.9904	101.154	-56.4732	-13.2247	-153.132	115.848	-69.3784	163.652	-185.659	76.0841
353	4	1032.11	4.90997	2.77736	75.3347	59.0605	-73.9183	-453.507	245.103	22.3126	177.481	64.1171	49.683	133.423	-191.301	148.946	-118.585	150.063	-104.656	238.146	-187.646	174.636	-45.9119	-92.633	-67.1638	307.539	-48.2451	315.063	-30.0257	102.94	-65.8267	9.74095	-169.955	104.583	-64.662	162.229	-186.491	76.0257
353	5	1040.36	4.91424	2.80463	76.7641	58.9141	-73.6118	-452.864	244.957	19.9594	179.77	64.5416	49.9404	135.473	-193.593	150.019	-119.725	150.329	-104.656	238.018	-187.513	174.453	-45.7494	-92.6326	-73.8101	325.843	-65.5151	334.413	-51.0728	107.27	-62.1266	0.910316	-164.686	110.637	-67.3531	167.686	-190.662	75.9053
353	6	1012.6	4.91016	2.79318	75.9275	56.8619	-73.4484	-452.637	245.011	18.6185	181.065	64.7819	50.118	136.82	-195.074	150.922	-120.677	150.502	-104.656	237.933	-187.428	174.368	-45.6644	-92.6321	-71.596	317.801	-58.228	331.331	-47.1809	105.827	-53.5637	-17.4591	-147.94	132.052	-85.3901	150.638	-173.785	76.4793
354	1	936.833	4.90479	2.8192	76.4487	58.1916	-73.9129	-458.329	250.356	23.6801	175.769	64.6229	49.9952	142.4	-201.127	149.105	-118.361	150.993	-103.914	247.077	-197.168	185.67	-56.3078	-92.9627	-71.757	318.278	-58.7665	331.657	-47.573	106.036	-53.8211	-16.8367	-149.646	129.806	-81.699	157.786	-180.25	75.5486
354	2	1028.86	4.94752	2.84116	77.2875	60.3788	-73.7929	-457.716	250.109	22.1018	177.246	64.9062	50.7088	135.352	-194.171	148.706	-118.853	150.846	-102.096	261.908	-214.793	207.792	-74.0287	-95.4589	-71.3833	317.182	-57.7292	330.731	-46.4807	105.732	-54.4506	-15.1732	-152.139	128.844	-79.7819	163.868	-185.409	75.3581
354	3	1017.01	4.9296	2.83181	77.4241	61.6772	-72.8909	-456.605	249.793	17.039	182.419	65.6406	50.642	136.714	-195.534	148.888	-119.02	150.969	-102.521	257.035	-208.938	203.752	-70.481	-95.004	-69.5096	310.655	-51.3157	323.605	-38.8959	104.639	-64.5168	9.06263	-170.058	115.047	-73.3155	161.937	-185.705	75.3296
354	4	1008.08	4.85266	2.81415	77.8526	59.9061	-72.8657	-456.569	249.804	16.8249	182.626	65.6795	50.9786	139.465	-198.467	151.055	-121.269	151.246	-102.061	240.559	-192.454	191.945	-60.9986	-95.6057	-73.6174	334.002	-72.9304	332.758	-49.7191	106.48	-62.686	4.78354	-167.702	116.949	-73.3979	165.356	-187.576	75.1557
354	5	1029.52	4.85567	2.81911	77.1537	60.451	-72.8354	-456.529	249.819	16.5667	182.876	65.7258	51.0276	139.813	-198.861	151.241	-121.471	151.295	-102.076	239.497	-191.423	189.981	-59.2245	-95.6183	-66.8889	312.803	-51.8487	312.133	-26.2429	101.097	-57.3665	-9.23341	-158.447	123.597	-75.7632	173.137	-193.854	75.3556
354	6	986.902	4.84113	2.78558	74.9895	59.5204	-72.8048	-456.498	249.841	16.3151	183.12	65.771	51.1156	140.456	-199.578	151.606	-121.863	151.384	-102.006	237.412	-189.343	186.854	-56.4083	-95.6862	-61.7087	295.779	-36.2051	299.331	-13.1424	98.7585	-52.9654	-17.7354	-149.495	137.563	-88.9961	158.164	-178.192	75.9025
355	1	888.284	4.78503	2.72069	72.3922	57.1527	-77.2272	-471.561	260.403	40.3917	159.532	60.9512	49.1313	135.951	-194.072	142.278	-111.281	150.189	-99.8276	252.201	-206.487	203.292	-69.6165	-97.5515	-61.8152	295.411	-35.9859	301.543	-15.1208	98.6837	-52.3878	-18.6032	-149.227	137.695	-88.4822	161.359	-180.912	76.4782
355	2	1154.62	4.8954	2.7731	71.4118	55.0753	-74.6656	-457.278	246.861	35.2328	164.53	62.6579	51.4627	110.951	-169.304	140.886	-112.925	149.618	-99.8194	252.221	-206.517	203.316	-69.6322	-97.5609	-66.907	302.278	-43.0762	305.279	-21.5439	104.805	-52.3878	-18.6032	-149.227	137.695	-88.4822	161.359	-180.912	76.4782
355	3	1106.93	4.90906	2.76316	71.8613	56.0543	-73.4229	-454.528	244.603	30.025	170.016	63.282	51.1777	115.179	-173.251	142.607	-114.337	149.745	-102.98	246.011	-196.884	197.238	-65.538	-94.7275	-67.8635	304.434	-45.2496	308.659	-25.4036	105.61	-62.2121	4.22213	-166.51	121.405	-79.3123	160.743	-182.111	76.3978
355	4	1068.71	4.7832	2.71796	74.1469	55.5759	-73.0691	-453.284	243.888	27.3988	172.578	63.7368	49.8404	109.675	-166.051	142.027	-113.202	148.748	-101.954	247.806	-199.615	204.341	-71.5322	-95.7455	-72.4501	328.086	-67.3658	327.747	-44.7535	106.339	-60.489	0.44623	-164.688	122.024	-78.1822	163.843	-184.142	76.2309
355	5	1084.99	4.81273	2.75754	73.6323	57.0662	-72.7121	-451.387	242.782	24.016	175.809	64.3212	50.0781	114.098	-170.859	143.89	-114.976	148.986	-101.939	245.244	-197.376	198.026	-65.6077	-95.8735	-66.1857	309.282	-48.8382	309.019	-23.4967	101.502	-56.1818	-10.2367	-158.001	126.934	-78.9967	170.146	-189.697	76.064
355	6	1095.53	4.80153	2.73562	72.2265	56.1065	-72.5292	-450.989	242.654	22.6383	177.144	64.5668	50.196	116.665	-173.462	145.607	-116.585	149.118	-101.771	243.197	-195.4	194.862	-62.6918	-96.0129	-61.775	295.26	-35.9781	297.392	-11.9549	99.611	-46.2112	-29.8776	-140.744	150.526	-97.8973	153.653	-171.494	76.625
356	1	931.887	4.71512	2.64562	69.9046	53.6424	-77.3227	-468.469	255.533	47.6383	152.65	59.577	49.5094	122.012	-179.055	142.864	-112.941	149.409	-99.7344	250.52	-204.883	200.314	-66.0548	-97.8919	-61.775	295.26	-35.9781	297.392	-11.9549	99.611	-46.2112	-29.8776	-140.744	150.526	-97.8973	153.653	-171.494	76.625
356	2	1309.25	4.75117	2.71234	71.0456	54.6649	-71.577	-443.394	232.254	31.2621	169.371	63.1998	52.0876	98.4032	-155.919	142.346	-115.546	148.96	-99.3051	250.711	-205.532	200.163	-65.6789	-98.3091	-61.9426	293.831	-34.7284	301.69	-15.9315	99.5066	-45.1456	-31.3889	-138.779	154.135	-102.222	151.106	-169.064	78.1532
356	3	1212.58	4.77342	2.67386	70.8498	54.8893	-70.4822	-439.513	228.636	26.5428	174.314	63.5317	50.9697	101.233	-158.019	141.188	-113.75	148.673	-105.678	242.636	-190.946	194.536	-63.3244	-92.776	-62.368	294.535	-35.3938	302.371	-16.8548	99.9519	-55.2279	-12.3728	-152.492	129.135	-85.332	149.372	-169.064	78.1532
356	4	1216.01	4.7622	2.69484	71.986	55.4744	-70.312	-439.046	228.393	25.2752	175.527	63.7466	50.8955	103.738	-160.366	143.123	-115.401	148.724	-105.746	242.24	-190.126	198.399	-67.1107	-92.5773	-66.2562	306.377	-47.0397	313.819	-29.4165	102.686	-64.5823	9.97973	-168.488	117.256	-79.9172	147.897	-170.457	78.0003
356	5	1241.4	4.76875	2.72504	73.3141	54.7839	-70.2381	-438.313	227.902	24.2543	176.484	63.8963	50.9431	105.191	-161.968	143.593	-115.824	148.805	-105.763	241.56	-189.502	196.972	-65.7808	-92.5974	-73.8488	327.685	-66.9579	335.743	-53.515	107.798	-61.7393	0.977608	-162.158	121.915	-82.451	152.822	-174.422	78.3833
356	6	1279.09	4.76406	2.72036	72.5473	53.1347	-70.1244	-438.008	227.811	23.2011	177.493	64.0684	51.0504	106.911	-163.749	144.977	-117.168	148.91	-105.821	240.707	-188.588	195.856	-64.8088	-92.5559	-75.8953	333.543	-72.8489	344.871	-64.0582	109.584	-52.3509	-12.0973	-151.797	147.98	-102.562	139.007	-159.114	78.2484
357	1	965.883	4.67407	2.59885	70.1388	50.5113	-75.4435	-458.285	243.855	48.2011	152.811	59.1593	50.159	112.871	-170.651	138.765	-109.851	149.84	-103.154	251.321	-201.812	203.671	-69.969	-94.6289	-75.8946	333.54	-72.8463	344.865	-64.0524	109.584	-52.3509	-12.0973	-151.797	147.98	-102.562	139.007	-159.114	78.2484
357	2	1023.68	4.68713	2.58798	70.765	50.3554	-75.2783	-457.528	243.246	46.9553	153.964	59.3679	50.4921	110.642	-168.417	139.416	-110.821	149.765	-103.105	250.553	-201.048	202.898	-69.2624	-94.6854	-75.5005	330.816	-70.8187	346.314	-65.4248	109.504	-42.3134	-35.2323	-135.795	158.709	-105.64	142.741	-159.734	78.0885
357	3	958.966	4.71453	2.54795	70.0442	49.9891	-75.2783	-457.528	243.246	46.9553	153.964	59.3679	49.5909	114.439	-171.475	139.713	-110.647	149.554	-107.865	244.058	-189.734	198.088	-67.0074	-90.5849	-75.4665	330.463	-70.4559	345.886	-65.0264	109.531	-51.4688	-18.3463	-148.223	133.709	-88.0324	141.301	-159.734	78.0885
357	4	968.267	4.66995	2.53191	71.0796	50.1224	-74.8948	-456.913	242.868	45.1484	155.766	59.7185	49.5191	115.474	-171.726	144.863	-115.652	149.617	-107.813	238.116	-183.353	195.571	-65.2452	-90.5315	-73.5055	333.894	-72.9654	333.409	-50.5025	106.463	-56.9441	-4.12987	-158.737	125.082	-83.0007	140.689	-160.936	77.9788
357	5	1145.52	4.72447	2.63397	72.928	51.8293	-74.3344	-451.792	239.211	38.9264	161.752	60.5826	49.9266	119.83	-176.482	147.361	-118.237	149.963	-107.953	227.001	-173.08	172.298	-44.1588	-90.5413	-69.2823	320.416	-59.3643	319.579	-35.2168	103.329	-57.5135	-19.4879	-144.521	113.849	-73.5983	154.678	-176.014	80.4081
357	6	1109.43	4.68141	2.63367	72.5882	52.8902	-73.891	-451.083	238.616	37.4717	163.154	60.947	49.5085	122.231	-178.416	149.394	-119.581	150.092	-107.946	226.425	-172.489	171.8	-43.6903	-90.578	-69.0002	319.467	-58.4909	318.739	-34.3238	103.184	-67.0823	4.57874	-160.947	104.998	-71.6783	149.481	-174.089	80.2231
358	1	915.138	4.67157	2.62244	73.3725	52.8651	-75.1551	-456.413	243.019	43.1983	157.577	59.7852	49.9745	130.709	-187.601	152.631	-122.624	150.949	-107.775	227.42	-173.646	172.694	-44.4103	-90.6729	-75.9612	339.069	-77.5801	338.531	-56.3119	108.324	-64.6491	0.735444	-160.357	108.091	-72.5914	154.752	-177.227	80.2459
358	2	1004.52	4.67544	2.6092	72.705	50.8308	-74.9787	-455.379	242.302	41.572	159.09	60.0807	50.9059	121.628	-178.738	151.722	-122.863	150.699	-107.601	208.874	-155.249	148.896	-22.7431	-91.7044	-75.0182	332.74	-71.824	333.435	-51.2516	108.43	-63.782	-0.890282	-159.792	109.221	-72.6802	157.043	-178.872	80.2097
358	3	962.169	4.72028	2.63774	75.3368	55.1862	-74.1576	-454.025	241.745	36.5451	164.29	60.7681	51.2615	145.24	-202.806	165.52	-135.72	151.89	-113.531	209.042	-148.937	150.595	-27.2584	-85.8438	-72.4797	317.149	-56.95	320.517	-38.0642	108.205	-60.359	-5.66168	-159.267	113.551	-73.9843	163.345	-182.759	80.4104
358	4	946.82	4.56482	2.59506	74.6611	53.0108	-73.5381	-452.307	240.762	32.9838	167.754	61.5011	47.7638	129.679	-183.76	158.949	-127.501	148.362	-112.604	205.1	-146.255	149.669	-25.6169	-87.4061	-72.9513	332.604	-71.6573	331.411	-48.2018	106.018	-59.9336	-6.83199	-158.948	112.228	-72.0055	165.829	-184.743	80.3161
358	5	997.69	4.62207	2.67198	75.4231	56.001	-72.7858	-447.734	237.713	26.5629	173.879	62.637	47.9946	132.065	-186.329	160.37	-128.983	148.589	-110.044	212.78	-156.064	149.98	-25.2566	-88.7271	-67.4178	315.652	-54.6819	313.078	-27.4132	101.73	-57.1574	-14.807	-153.985	115.029	-71.5663	172.744	-191.774	80.1956
358	6	903.297	4.60737	2.64712	72.3735	56.7701	-72.61	-447.196	237.419	25.261	175.128	62.8669	48.0399	132.626	-186.908	160.777	-129.397	148.635	-108.347	216.625	-161.235	153.418	-27.4997	-89.9872	-60.7111	294.525	-34.9117	294.722	-8.38815	98.1279	-62.8456	4.04514	-165.807	118.978	-80.7631	155.15	-175.86	79.5732
359	1	768.227	4.4878	2.52862	71.2778	55.0042	-77.3738	-465.45	251.511	48.9353	151.816	58.2972	48.593	146.213	-201.679	163.394	-131.636	150.095	-105.463	215.557	-162.51	144.001	-17.6064	-92.3009	-60.8332	294.896	-35.2703	296.949	-10.4539	97.9833	-62.2528	4.1424	-166.733	120.735	-81.9642	157.767	-177.91	80.0042
359	2	963.918	4.5932	2.55905	70.0757	52.4469	-76.1466	-456.829	242.972	46.3421	154.265	58.8986	50.9468	122.206	-178.415	158.961	-130.185	149.666	-102.68	208.881	-158.327	132.056	-5.51316	-95.2357	-63.98	298.504	-39.1127	299.571	-14.7254	101.836	-61.1375	1.77535	-165.733	121.377	-81.5701	159.894	-179.332	80.01
359	3	881.556	4.63648	2.58184	73.5114	55.2849	-75.6171	-456.608	243.134	42.9932	157.873	59.1861	51.165	145.888	-202.476	173.226	-143.36	150.984	-109.432	207.764	-150.358	136.284	-12.5473	-88.9967	-68.0027	304.273	-45.0963	307.55	-24.3405	106.185	-58.3897	-2.62542	-164.215	124.032	-81.8552	163.326	-181.354	80.1061
359	4	987.337	4.54361	2.57299	79.106	58.8379	-74.8349	-453.445	240.835	38.0807	162.696	59.973	51.9636	161.689	-218.183	187.557	-157.9	152.501	-108.968	204.002	-147.117	135.061	-11.1428	-89.7372	-72.284	327.315	-66.6333	326.931	-43.8923	106.357	-58.9087	-2.54078	-164.86	116.152	-74.07	166.604	-184.254	79.9668
359	5	966.285	4.60226	2.63728	78.0494	60.6724	-74.2826	-450.61	238.859	34.1488	166.466	60.6902	51.8788	159.636	-216.433	184.469	-154.645	152.427	-104.38	218.491	-165.648	136.603	-11.4301	-92.1309	-66.0939	309.028	-48.6914	308.133	-22.6702	101.75	-58.1356	-6.2987	-161.282	118.435	-75.2184	167.789	-186.948	79.8819
359	6	949.869	4.60367	2.60472	75.8465	60.5591	-74.0061	-448.983	237.696	31.71	168.785	61.0852	51.6426	157.936	-214.581	183.14	-153.143	152.147	-103.68	222.074	-169.975	140.09	-14.1482	-92.6505	-59.4159	288.857	-29.5502	290.173	-4.62191	98.1107	-50.8157	-18.5468	-150.775	137.667	-89.8744	153.582	-170.42	79.1238
360	1	769.055	4.5055	2.45084	72.6853	56.0497	-78.8587	-468.342	252.745	56.71	144.172	56.4716	51.4725	155.925	-213.567	174.781	-144.247	152.412	-101.434	224.686	-174.412	137.325	-10.7066	-94.253	-61.0385	293.444	-34.0787	293.483	-8.72893	99.7027	-50.8157	-18.5468	-150.775	137.667	-89.8744	153.582	-170.42	79.1238
360	2	968.192	4.63736	2.51829	71.1257	53.3288	-78.2054	-463.048	248.042	52.6055	148.086	57.0679	53.1003	131.142	-189.074	168.175	-140.186	151.558	-97.4587	213.273	-166.512	118.97	7.40482	-98.5368	-63.6881	294.943	-35.8807	295.993	-12.3484	102.994	-51.6092	-16.0457	-153.622	135.991	-88.1521	156.942	-173.483	78.9907
360	3	871.606	4.64625	2.53076	74.2599	57.9265	-77.6115	-462.33	247.523	50.0577	150.784	57.4092	54.6033	153.737	-212.446	185.085	-157.277	153.57	-98.9766	214.909	-166.47	123.51	2.46028	-96.8306	-64.9443	297.061	-38.0615	299.178	-16.1195	104.322	-59.573	2.92845	-167.751	124.779	-82.718	156.444	-174.417	78.9184
360	4	918.725	4.63155	2.54764	77.2036	58.0582	-77.175	-460.381	245.981	47.6685	153.07	57.8744	54.4567	152.514	-211.168	183.915	-155.986	153.412	-98.525	213.275	-165.316	125.132	1.32838	-97.3647	-70.8459	321.913	-61.5129	321.636	-38.7682	105.964	-67.0871	16.2806	-175.764	104.043	-67.945	154.727	-176.343	78.8204
360	5	943.958	4.65191	2.56044	75.4984	59.4624	-76.8057	-458.391	244.419	45.4468	155.248	58.2718	54.392	151.525	-210.255	182.528	-154.525	153.337	-97.7325	216.152	-168.911	126.205	0.603701	-97.7913	-63.7549	301.539	-41.8788	301.172	-15.9394	100.886	-65.3226	12.4567	-174.002	106.16	-68.457	157.741	-178.2	78.7993
360	6	920.668	4.65267	2.52733	73.1733	58.2416	-76.5846	-457.021	243.39	43.4946	157.105	58.5677	54.2903	150.703	-209.348	181.964	-153.902	153.203	-97.874	217.304	-170.132	129.028	-1.85977	-97.7575	-58.5983	284.921	-26.2473	287.544	-2.87058	98.4937	-56.4774	-3.0007	-160.541	131.817	-88.984	139.797	-157.619	78.4272
361	1	711.177	4.52512	2.34943	70.7591	54.562	-81.3638	-476.655	258.791	68.4946	132.512	54.0405	54.2737	150.543	-209.192	181.76	-153.683	153.188	-95.2845	224.541	-179.761	132.267	-3.7516	-99.4188	-60.7029	290.405	-31.6801	293.827	-9.97096	100.414	-56.4774	-3.0007	-160.541	131.817	-88.984	139.797	-157.619	78.4272
361	2	1005.76	4.60037	2.38498	69.8206	52.0613	-80.573	-470.09	252.681	65.6662	135.073	54.7243	55.4516	125.655	-184.418	173.577	-147.701	152.15	-90.4585	217.729	-177.104	116.085	12.2996	-103.917	-61.2546	292.611	-33.6902	297.142	-13.3141	100.497	-55.027	-9.81481	-156.008	126.627	-83.0726	144.846	-161.411	78.847
361	3	867.86	4.62171	2.41951	73.6487	56.4285	-79.3937	-466.306	249.344	61.1056	139.653	55.488	56.3106	149.459	-208.32	193.105	-167.02	153.808	-93.915	216.9	-173.15	120.708	6.74962	-100.985	-62.4425	294.352	-35.5406	299.972	-16.6248	101.822	-54.4371	-10.9226	-155.831	126.017	-81.9708	146.997	-163.172	78.9868
361	4	825.269	4.5878	2.43197	74.0365	56.8558	-79.3053	-466.131	249.17	60.8587	139.902	55.542	56.2596	149.288	-208.11	192.863	-166.723	153.783	-92.6501	216.404	-173.584	121.06	7.03063	-102.043	-64.9416	302.726	-43.5336	307.203	-24.098	103.086	-64.748	13.893	-173.069	113.497	-77.1693	143.251	-163.272	78.9708
361	5	854.12	4.60356	2.48242	75.9069	55.8305	-79.0039	-463.935	247.369	59.0814	141.61	55.8864	56.34	148.909	-208	191.48	-165.317	153.87	-92.2291	218.718	-176.429	122.514	5.90963	-102.289	-73.0783	325.07	-63.7959	329.053	-48.4639	108.624	-63.4726	7.95103	-167.764	118.414	-80.6668	145.24	-165.761	78.9895
361	6	919.234	4.60521	2.48777	75.1422	53.998	-78.897	-463.456	247.039	58.116	142.523	56.0225	56.3157	148.607	-207.682	191.249	-165.069	153.831	-92.3902	218.743	-176.387	123.261	5.23698	-102.21	-72.8732	324.382	-63.1717	328.783	-48.1018	108.471	-54.9008	-2.95467	-159.064	144.145	-100.755	131.602	-151.699	78.9514
362	1	667.02	4.48442	2.31855	72.6027	51.6156	-83.2544	-482.221	262.731	81.7494	118.944	52.5067	56.3362	148.364	-207.521	190.812	-164.623	153.849	-90.7889	234.906	-195.748	143.628	-11.3393	-103.327	-72.5315	323.954	-62.7701	327.861	-46.9374	108.193	-55.04	-1.93638	-159.666	145.97	-102.92	131.723	-151.849	79.7859
362	2	921.677	4.49119	2.3476	70.7685	48.6077	-82.0532	-472.138	252.704	80.0453	120.444	53.3444	57.1516	123.234	-182.423	180.614	-156.316	152.662	-86.2148	228.026	-192.247	125.441	5.62813	-106.91	-72.4475	323.669	-62.4969	327.565	-46.6188	108.141	-54.2108	-2.76156	-160.186	147.233	-103.17	134.486	-153.865	79.6736
362	3	968.546	4.54673	2.31765	71.4186	47.7577	-82.0532	-472.138	252.704	80.0453	120.444	53.3444	57.1516	123.234	-182.423	180.614	-156.316	152.662	-88.9469	226.222	-187.82	126.67	3.42347	-104.655	-72.4269	323.55	-62.3904	327.436	-46.4892	108.147	-45.2738	-27.7616	-141.311	151.84	-101.65	137.234	-153.865	79.6736
362	4	725.785	4.46216	2.33806	74.5291	52.1484	-81.1973	-471.118	251.454	77.2329	123.541	53.5107	57.2466	141.605	-199.875	200.901	-176.829	154.335	-87.566	225.394	-187.814	129.331	0.820913	-105.009	-73.9191	334.541	-73.4361	333.587	-50.8399	106.837	-48.3739	-18.8749	-148.376	144.95	-96.9723	136.916	-154.666	79.4864
362	5	848.713	4.57533	2.47089	73.9922	54.2031	-80.1201	-464.275	245.642	71.0131	129.654	54.5551	57.6867	141.345	-200.585	197.214	-173.164	154.813	-88.1091	237.783	-201.4	145.221	-13.0619	-104.506	-67.6345	314.971	-53.4294	313.154	-28.1966	102.01	-51.2177	-19.2224	-145.477	144.316	-96.8233	140.071	-160.572	78.7895
362	6	846.337	4.57514	2.45646	73.0566	54.3341	-80.1201	-464.275	245.642	71.0131	129.654	54.5551	57.6867	141.345	-200.585	197.214	-173.164	154.813	-88.1091	237.783	-201.4	145.221	-13.0619	-104.506	-67.6345	314.971	-53.4294	313.154	-28.1966	102.01	-60.0107	5.77759	-162.99	139.918	-98.9887	131.686	-155.291	78.7361
363	1	804.626	4.52492	2.40966	72.3301	54.0297	-81.413	-470.691	250.272	77.4306	123.552	53.0831	57.5723	139.762	-198.891	194.631	-170.357	154.568	-90.3678	250.723	-214.833	169.557	-33.0544	-104.041	-68.08	316.065	-54.5549	314.543	-29.7413	102.368	-58.7685	3.28719	-162.05	140.957	-98.4431	134.223	-156.984	78.3718
363	2	941.65	4.55869	2.46292	72.2601	55.1127	-81.2605	-467.816	247.478	76.3803	124.513	53.2265	57.7227	134.206	-193.383	191.851	-167.932	154.27	-92.3661	262.918	-227.362	193.622	-52.8844	-104.247	-68.5827	315.659	-54.3438	313.239	-28.779	103.301	-58.7239	3.77604	-162.774	142.807	-101.186	136.07	-158.746	79.7035
363	3	851.545	4.46206	2.42686	74.7963	57.7082	-81.2605	-467.816	247.478	76.3803	124.513	53.2265	58.0162	156.73	-218.383	196.838	-172.369	158.306	-96.6051	257.3	-217.229	190.796	-52.4297	-100.573	-68.5847	315.663	-54.3481	313.243	-28.7839	103.303	-58.6762	3.63193	-162.67	142.791	-101.141	136.087	-158.746	79.7035
363	4	886.195	4.49029	2.44542	77.1911	59.043	-80.2618	-464.634	244.769	71.03	130.08	53.8741	57.7475	159.363	-220.35	202.045	-177.875	158.008	-96.3854	256.116	-216.121	188.042	-50.0085	-100.608	-73.5614	334.248	-73.1112	332.754	-49.779	106.397	-61.9114	7.70088	-166.382	130.39	-91.0265	140.044	-162.493	79.5799
363	5	1289.36	4.73844	2.69984	79.6292	61.6082	-79.1748	-451.366	234.472	55.606	145.384	55.0493	58.4835	154.949	-217.83	191.919	-167.875	158.449	-95.8521	252.13	-212.473	179.77	-42.8164	-100.772	-70.0003	323.125	-61.9782	321.738	-37.5308	103.732	-70.7085	-4.3342	-147.992	95.87	-66.8242	154.72	-182.914	83.0445
363	6	1164.25	4.73516	2.68886	78.1565	59.2893	-79.0224	-450.404	233.759	53.8277	147.069	55.2596	58.3823	154.198	-216.928	191.635	-167.542	158.278	-95.8197	251.856	-212.199	179.31	-42.426	-100.776	-69.9543	322.99	-61.8491	321.614	-37.392	103.698	-62.2432	-9.27009	-146.116	123.84	-87.6601	135.513	-162.643	81.2805
364	1	1027.51	4.67317	2.60677	75.4572	58.567	-80.1191	-454.818	237.254	58.5812	142.469	54.2138	58.2559	152.163	-214.875	188.796	-164.557	157.96	-93.2657	242.11	-203.78	156.84	-22.4437	-101.911	-63.097	303.118	-42.5772	301.945	-15.5862	98.7248	-59.8368	-13.6015	-145.443	124.992	-86.2869	141.154	-165.886	81.0171
364	2	1071.06	4.65658	2.61517	75.2887	57.4253	-79.9249	-453.154	235.718	56.4956	144.6	54.3368	58.2652	145.026	-207.423	185.726	-161.808	157.28	-89.6273	230.58	-194.172	133.622	-2.09312	-104.069	-63.4749	304.166	-43.607	303.325	-17.0737	98.9483	-59.3186	-14.6303	-145.393	125.001	-85.5791	143.153	-167.319	80.9145
364	3	1206.72	4.88506	2.6045	76.3472	54.0419	-79.9249	-453.154	235.718	56.4956	144.6	54.3368	58.2652	145.026	-207.423	185.726	-161.808	157.28	-102.619	220.983	-171.537	138.06	-11.5247	-93.3494	-74.892	320.131	-61.9223	320.691	-39.2081	113.425	-49.1441	-39.6303	-128.201	133.991	-87.3861	146.902	-167.319	80.9145
364	4	1128.17	4.67963	2.56273	76.1056	53.3241	-79.8547	-453.09	235.606	56.267	144.893	54.3167	56.4062	141.549	-203.358	171.339	-145.818	156.587	-100.158	217.196	-170.611	134.495	-6.63644	-96.1537	-74.2541	336.167	-74.9642	334.531	-51.7958	106.941	-56.4524	-25.354	-136.972	115.94	-75.4143	145.331	-167.375	80.9094
364	5	1143.62	4.81483	2.77327	75.9059	55.3821	-78.2898	-445.566	229.949	54.607	147.783	54.8999	56.3142	140.496	-202.336	170.151	-144.593	156.494	-99.1683	223.091	-177.77	137.78	-9.14389	-96.696	-68.3136	316.809	-55.3509	313.896	-28.8696	102.502	-58.8183	-23.6922	-136.443	115.594	-73.6211	152.007	-177.581	80.7009
364	6	1188.99	4.83475	2.78299	74.3896	57.6054	-78.0011	-441.941	226.628	52.1565	150.162	55.1585	56.2334	139.808	-201.583	169.594	-144.001	156.391	-98.4778	226.494	-181.908	140.173	-10.901	-97.197	-61.4394	297.335	-36.4796	293.565	-7.54664	98.1102	-60.7679	-18.0257	-140.97	113.549	-72.509	152.006	-176.825	80.3303
365	1	991.15	4.71862	2.60647	72.5723	56.5488	-81.4681	-459.45	241.388	69.3145	132.748	52.5411	56.2285	139.764	-201.534	169.567	-143.972	156.384	-95.9232	247.975	-206.932	157.698	-24.3842	-98.7114	-60.8743	296.052	-35.529	293.874	-7.06379	97.3649	-61.2417	-16.9758	-141.448	114.149	-73.3073	151.928	-176.642	80.3347
365	2	1107.77	4.74058	2.60814	72.5363	55.0421	-81.0642	-457.454	239.392	66.2719	136.079	52.6334	56.6788	127.879	-189.428	166.531	-141.862	155.558	-91.3726	237.452	-199.138	134.606	-3.73224	-101.577	-61.8166	297.7	-37.1776	296.074	-9.67052	98.2482	-58.0179	-25.6229	-135.765	114.675	-71.4674	154.581	-177.818	80.275
365	3	1049.05	4.75193	2.61273	74.046	57.5971	-80.7344	-457.011	238.915	65.3116	137.1	52.8043	57.5295	143.411	-206.293	174.867	-149.953	157.476	-94.5278	235.045	-193.445	137.816	-7.76896	-99.0391	-63.4197	300.073	-39.9073	299.356	-13.733	100.281	-68.2657	-1.05443	-152.741	100.469	-64.7067	151.697	-178.14	80.2533
365	4	1141.1	4.68776	2.61171	76.6172	56.3728	-80.5692	-453.358	235.671	63.1309	139.036	53.1988	57.4282	142.512	-205.302	174.14	-149.172	157.322	-93.8236	219.554	-176.917	117.485	8.68784	-98.8508	-69.386	319.896	-59.1626	318.695	-34.6634	103.959	-66.902	-4.04977	-151.947	102.016	-64.5357	156.268	-181.101	80.0328
365	5	1183.2	4.70578	2.74399	77.7693	56.6363	-77.3731	-451.656	234.73	56.0168	147.857	54.0891	57.8972	144.724	-209.383	171.41	-146.618	158.921	-93.4034	218.677	-176.773	117.466	8.71263	-98.95	-69.4638	320.105	-59.3632	318.916	-34.9075	104.018	-67.945	-18.3041	-134.14	106.394	-73.0498	153.152	-180.594	83.1959
365	6	1149.09	4.71456	2.76022	76.1909	58.2088	-76.8555	-449.117	232.443	52.7524	151.124	54.4447	57.7485	143.69	-208.161	170.809	-145.961	158.713	-93.4126	220.569	-178.943	122.831	4.10264	-99.073	-62.6394	299.561	-39.6945	300.184	-14.3584	99.3805	-66.5123	-20.9504	-133.451	107.12	-72.2984	155.967	-181.903	83.0508
366	1	869.75	4.55414	2.52761	75.7153	54.341	-81.6886	-469.472	249.476	75.1005	128.177	51.0452	57.6703	143.053	-207.451	170.358	-145.481	158.602	-91.8859	230.62	-190.958	130.776	-2.17252	-99.9076	-69.4175	320.135	-59.2618	319.899	-36.342	104.336	-64.7126	-24.4407	-132.71	107.678	-71.0717	161.061	-184.837	83.0404
366	2	1075.02	4.64856	2.57727	74.4345	51.9039	-80.0116	-463.865	243.719	70.8359	132.874	51.59	58.3108	119.725	-183.25	164.527	-141.319	156.641	-88.9405	230.255	-192.994	126.141	2.537	-102.094	-73.963	327.767	-66.7877	328.329	-46.6692	108.883	-64.5728	-24.7558	-132.868	107.426	-70.5645	162.544	-186.038	83.0448
366	3	1037.69	4.71146	2.60602	75.7289	54.6634	-78.876	-461.728	241.864	65.4561	138.687	52.2122	58.1207	140.851	-207.076	167.867	-142.717	159.57	-97.9174	226.452	-180.433	133.36	-7.29587	-94.8968	-71.6172	314.101	-54.273	313.876	-32.0738	109.571	-58.1477	-38.2982	-125.15	115.396	-73.6056	166.629	-187.077	82.994
366	4	1116.32	4.64129	2.60643	78.1911	55.9197	-78.1205	-458.25	238.924	61.9881	142.107	52.9039	58.0233	140.058	-206.203	167.248	-142.063	159.449	-94.1425	222.182	-179.243	124.982	1.14522	-97.7492	-73.5999	334.293	-73.1815	332.676	-49.7076	106.463	-62.3465	-30.8239	-129.458	99.3976	-61.2093	166.545	-188.524	82.9545
366	5	1285.95	4.76238	2.7631	78.2757	58.8535	-77.7234	-448.745	230.968	56.5633	146.898	53.8546	57.8454	138.608	-204.601	166.172	-140.928	159.212	-94.3281	229.102	-187.203	133.565	-5.92889	-97.9273	-67.9867	316.216	-55.2267	314.192	-28.4628	101.973	-66.3655	-22.9631	-135.88	93.3224	-56.4531	175.511	-200.632	83.0116
366	6	1240.9	4.73987	2.73649	78.3791	57.5369	-78.0247	-450.15	231.839	58.4438	145.273	53.4251	57.8641	138.766	-204.773	166.277	-141.038	159.233	-94.002	229.079	-187.252	132.105	-4.64675	-98.0813	-69.3437	322.3	-60.4562	312.235	-28.4569	102.704	-55.9872	-41.8055	-122.315	109.139	-63.7035	172.11	-194.184	81.6082
367	1	988.282	4.62886	2.58287	76.5532	56.4053	-81.9646	-467.285	246.61	76.338	126.797	50.8292	57.8399	138.56	-204.543	166.141	-140.894	159.199	-92.0996	250.88	-212.434	152.958	-21.0909	-99.3705	-69.522	322.869	-61.0185	312.865	-29.1002	102.803	-56.9533	-38.3694	-125.079	111.629	-66.3163	173.643	-195.228	81.5625
367	2	1144.29	4.71183	2.61745	75.2183	53.6494	-80.5978	-463.238	242.458	71.5393	132.163	51.2056	58.4954	115.848	-180.657	161.161	-137.7	157.104	-87.8707	244.35	-208.654	137.391	-7.09927	-102.053	-73.2851	327.067	-65.2964	318.23	-36.0932	107.092	-57.5086	-35.8166	-127.416	112.013	-66.9277	173.943	-195.554	81.5499
367	3	1210.99	4.79362	2.65339	73.699	55.8861	-79.6109	-458.097	237.868	67.0029	136.728	51.9796	58.3244	120.717	-186.42	160.118	-136.112	157.972	-91.7338	243.38	-204.275	142.247	-12.5088	-99.2751	-66.8404	307.242	-46.3703	298.742	-14.846	103.001	-61.7645	-25.4236	-134.854	103.853	-61.9136	173.853	-196.507	81.5156
367	4	1175.26	4.66595	2.59627	74.9784	53.1748	-78.8194	-455.608	235.416	63.8555	140.008	52.4971	56.3416	103.231	-166.479	147.674	-123.268	155.185	-89.0372	237.539	-199.311	127.802	-0.0752764	-100.652	-70.3651	320.853	-59.8207	315.493	-32.172	104.901	-53.0616	-47.6129	-119.511	111.829	-63.8045	176.995	-196.601	81.5104
367	5	1231.3	4.71118	2.66301	76.163	53.5661	-78.1749	-452.83	233.125	60.8364	143.024	53.0424	56.443	105.645	-169.175	148.433	-123.934	155.429	-89.2716	239.299	-201.187	130.686	-2.42812	-100.587	-77.8031	341.69	-79.7284	336.381	-55.0763	110.04	-54.4424	-42.6611	-123.325	112.066	-64.9489	176.572	-196.868	81.5303
367	6	1235.2	4.70838	2.64435	74.3908	50.8196	-77.9894	-452.345	232.796	59.569	144.244	53.2215	56.4739	106.105	-169.652	148.839	-124.326	155.461	-89.4424	239.365	-201.184	131.555	-3.19502	-100.505	-77.534	340.646	-78.9741	338.016	-56.6478	109.872	-50.4133	-44.6355	-119.462	132.43	-83.7361	152.538	-174.16	80.4188
368	1	896.076	4.61269	2.50686	72.5445	49.5474	-81.5794	-468.307	246.67	76.0164	127.386	50.7419	56.4981	106.493	-170.05	149.104	-124.578	155.465	-90.2596	257.076	-220.684	156.665	-23.3854	-100.838	-77.1976	339.749	-78.1707	337.547	-55.9627	109.52	-50.4293	-43.6968	-120.706	134.392	-85.0986	154.518	-175.428	80.3359
368	2	907.327	4.63267	2.42861	70.3971	48.2271	-81.5794	-468.307	246.67	76.0164	127.386	50.7419	57.2072	90.8131	-153.674	146.851	-123.757	154.138	-90.2596	257.076	-220.684	156.665	-23.3854	-100.838	-76.9046	338.274	-76.7561	336.181	-54.604	109.464	-59.5768	-18.6968	-139.653	116.953	-74.5524	152.512	-175.428	80.3359
368	3	916.11	4.63206	2.40608	71.3158	47.7171	-81.0507	-467.708	245.731	75.4874	127.996	51.0531	56.7301	91.2496	-154.027	144.777	-121.263	154.279	-92.2796	254.593	-216.132	156.451	-24.0418	-99.2529	-77.0906	336.68	-75.9441	333.597	-53.1145	110.811	-49.2863	-43.5057	-122.799	127.173	-77.668	156.425	-175.501	80.3224
368	4	886.481	4.5389	2.3415	71.6922	47.8168	-81.0507	-467.708	245.731	75.4874	127.996	51.0531	56.7301	91.2496	-154.027	144.777	-121.263	154.279	-87.4779	244.129	-207.642	131.451	-2.21066	-101.766	-74.7359	336.299	-75.1725	334.422	-52.0606	107.589	-52.9063	-36.9326	-127.06	118.265	-71.4685	155.493	-175.501	80.3224
368	5	1071.64	4.70628	2.55386	71.3766	51.0098	-79.7423	-461.129	239.766	67.7999	135.959	51.9567	56.8557	98.9371	-161.691	148.07	-124.207	154.262	-91.226	255.836	-219.692	157.169	-23.9789	-100.798	-68.1718	314.831	-53.7944	314.308	-29.0673	102.295	-57.0996	-29.7466	-130.437	118.715	-73.9616	154.837	-179.159	80.0362
368	6	1131.48	4.72085	2.5511	68.9529	52.0205	-79.1514	-457.432	236.432	64.2828	139.389	52.4777	56.8924	102.31	-165.037	149.891	-125.809	154.294	-91.319	256.126	-219.963	157.84	-24.5411	-100.774	-61.637	295.955	-35.6879	295.732	-9.49417	98.2553	-58.0428	-19.2047	-137.334	129.583	-85.5023	139.878	-164.805	79.0784
369	1	819.237	4.61265	2.40199	69.9443	48.893	-82.5955	-471.085	248.333	80	123.19	50.1676	56.9552	105.953	-168.794	151.421	-127.158	154.345	-92.0206	258.416	-222.132	162.772	-28.6649	-100.572	-68.9288	318.372	-57.2114	318.757	-34.9825	103.418	-57.3512	-20.7936	-137.738	127.784	-82.2099	144.797	-168.278	78.4579
369	2	4039.78	5.1134	3.2359	75.9349	52.188	-64.9434	-474.207	270.628	53.2471	150.884	65.7735	58.6703	114.063	-183.595	143.686	-119.91	159.195	-68.5001	231.27	-196.119	120.893	8.70463	-121.297	-77.5564	349.592	-85.26	340.227	-55.6216	110.711	-55.9868	-24.0406	-135.289	130.441	-84.6643	145.938	-168.791	78.8364
369	3	2893.5	4.96796	3.08139	72.8373	48.4471	-64.3196	-460.372	255.976	53.2852	149.617	66.9156	54.4498	98.877	-160.607	133.54	-107.638	152.747	-80.5452	225.421	-181.233	127.81	-1.11143	-111.404	-76.8398	347.022	-82.7393	339.243	-54.3915	110.13	-56.6062	-20.8691	-138.547	128.759	-83.2208	148.238	-170.873	78.9355
369	4	2913.33	4.95367	3.08894	72.2528	49.3519	-64.229	-460.113	255.719	53.1066	149.784	66.9907	54.3638	99.3545	-160.986	133.773	-107.723	152.729	-80.1915	225.39	-181.528	128.52	-1.51284	-111.706	-76.9987	346.168	-82.3648	339.512	-55.0919	110.776	-67.0295	3.99331	-155.847	115.864	-77.7178	144.814	-170.958	78.9198
369	5	2801.84	5.04155	3.20127	71.4701	50.0785	-64.1064	-458.595	254.465	52.0129	150.864	67.1576	54.4112	100.8	-162.528	134.366	-108.25	152.738	-81.6761	241.115	-198.436	153.833	-23.925	-110.682	-70.3435	321.307	-57.4462	320.688	-33.641	105.373	-65.4497	-5.42634	-147.084	127.86	-88.2122	148.435	-176.694	79.1626
369	6	2635.78	5.06161	3.22938	70.3684	52.5703	-63.388	-455.556	251.741	49.3081	153.734	67.6563	54.4013	104.703	-166.513	135.688	-109.26	152.814	-81.7504	241.906	-199.256	155.175	-25.046	-110.67	-63.7141	301.59	-38.0235	300.475	-11.9679	100.771	-63.9016	-8.44649	-145.908	129.234	-88.036	150.996	-177.907	78.9215
370	1	2044.24	4.98679	3.16226	71.8337	53.9269	-66.3721	-464.534	257.955	57.463	145.808	65.0183	55.5191	125.732	-192.104	144.101	-116.791	156.588	-81.8348	242.247	-199.569	155.857	-25.6353	-110.623	-63.7267	302.759	-39.167	302.599	-14.0015	100.497	-63.5948	-8.41037	-146.401	130.437	-88.8358	152.266	-178.904	78.9344
370	2	2115.84	5.02545	3.25201	71.1352	53.1643	-62.0937	-443.538	237.24	52.7295	150.754	67.1867	56.6064	102.178	-167.104	142.302	-117.352	154.697	-81.8348	242.247	-199.569	155.857	-25.6353	-110.623	-63.7268	302.759	-39.167	302.599	-14.0015	100.497	-63.5948	-8.41037	-146.401	130.437	-88.8358	152.266	-178.904	78.9344
370	3	1772.27	4.94941	3.10872	69.7761	50.0157	-61.9061	-443.071	236.907	51.4753	152.03	67.3113	50.7766	99.0511	-153.564	136.633	-108.368	146.952	-96.2482	230.634	-176.446	156.054	-30.4191	-98.7025	-63.99	302.477	-39.0228	304.523	-15.9222	100.758	-55.1096	-29.2909	-133.019	130.372	-82.3363	156.859	-179.7	78.9096
370	4	1816.48	4.91266	3.10267	71.214	49.6011	-62.0463	-441.998	235.612	51.7781	151.572	67.2926	50.0659	98.2743	-151.164	136.419	-107.344	145.831	-97.2511	229.194	-174.677	157.121	-31.8514	-97.817	-65.6015	307.558	-44.6124	308.604	-21.0518	101.93	-45.1764	-53.7294	-115.195	140.479	-85.781	159.841	-179.793	78.8899
370	5	1707.7	4.98961	3.20078	73.0288	50.1631	-61.753	-438.557	232.555	49.5608	153.714	67.6253	50.0493	101.808	-154.834	137.541	-108.196	145.893	-96.8334	238.611	-185.018	167.325	-40.6312	-97.9363	-72.6077	327.903	-63.8063	331.606	-44.9637	106.02	-48.2486	-46.304	-119.678	140.401	-87.5413	158.275	-180.653	78.7429
370	6	2073.73	5.02997	3.23529	72.6782	49.807	-60.9957	-436.072	230.645	45.8351	157.63	68.1943	50.2505	104.908	-158.269	138.911	-109.522	146.178	-96.8359	238.946	-185.366	167.797	-41.0391	-97.9331	-78.4004	346.058	-81.9394	351.274	-66.9902	110.685	-42.6151	-46.8737	-118.617	166.193	-110.007	142.389	-163.725	78.3409
371	1	1192.16	4.9078	3.13978	73.2052	50.2968	-64.9956	-447.517	239.196	57.0489	146.272	65.0003	50.9875	125.344	-183.269	142.975	-112.804	150.135	-96.8366	239.357	-185.802	168.394	-41.5509	-97.931	-78.4004	346.058	-81.9394	351.274	-66.9902	110.685	-42.6151	-46.8737	-118.617	166.193	-110.007	142.389	-163.725	78.3409
371	2	1397.49	4.95505	3.10312	71.8944	49.0699	-63.6932	-440.552	232.386	52.6663	150.808	65.7442	52.6537	110.658	-168.91	143.247	-115.176	149.906	-94.8065	229.368	-177.137	150.544	-25.0016	-99.5924	-76.8245	342.485	-78.6189	349.784	-65.0337	109.151	-52.6415	-28.0415	-132.211	142.079	-93.3885	142.12	-165.542	78.252
371	3	968.158	4.97525	3.10529	73.1972	50.5294	-63.1318	-427.447	218.237	45.2389	158.524	64.5525	50.9905	122.163	-176.716	151.704	-122.185	147.461	-110.325	217.395	-152.542	151.633	-30.987	-86.7736	-76.0783	329.427	-65.4709	336.653	-53.1855	110.252	-52.9388	-27.3481	-132.963	137.823	-90.5585	142.003	-165.13	79.7849
371	4	1046.48	4.96309	3.09616	74.6885	50.9157	-63.1318	-427.447	218.237	45.2389	158.524	64.5525	50.9905	122.163	-176.716	151.704	-122.185	147.461	-110.494	218.158	-153.964	154.498	-33.9492	-86.3354	-75.4926	331.626	-68.5608	335.984	-52.7538	109.183	-42.6122	-52.3481	-115.404	147.209	-92.9209	145.438	-165.13	79.7849
371	5	966.143	5.01736	3.16469	75.1705	52.8566	-63.4023	-426.046	216.856	45.8684	157.5	64.6286	50.7944	124.225	-178.526	153.547	-123.387	147.354	-106.329	238.323	-178.214	165.08	-42.4301	-88.1075	-75.6356	332.064	-69.0529	336.5	-53.3035	109.309	-45.3214	-48.5164	-116.378	147.381	-94.371	144.385	-166.298	79.4144
371	6	912.702	5.04209	3.18881	75.5198	53.8219	-62.7263	-424.054	215.25	43.5223	160.046	65.0579	50.93	125.427	-179.933	153.923	-123.8	147.558	-106.287	238.923	-178.869	165.728	-42.9731	-88.1181	-82.2525	353.541	-89.7341	355.346	-75.974	115.101	-44.4469	-46.2414	-118.841	152.586	-98.6964	143.593	-163.072	79.1436
372	1	715.429	4.97029	3.11143	77.2548	56.1307	-65.0928	-432.785	222.413	49.671	153.955	63.2967	52.9917	146.487	-204.701	161.425	-131.587	151.334	-105.853	244.845	-185.462	172.899	-48.9168	-88.2749	-81.2783	351.096	-87.4401	354.108	-74.4055	114.162	-44.1244	-45.8454	-119.666	154.032	-99.5803	144.872	-164.109	79.0318
372	2	735.346	4.92363	3.094	76.7755	54.6728	-65.2094	-431.352	221.023	49.4032	154.063	63.2708	53.0687	145.005	-203.224	161.124	-131.432	151.285	-105.789	227.654	-167.703	148.356	-27.5243	-88.3953	-80.7594	349.264	-85.9115	354.228	-74.2533	113.64	-44.1084	-44.8206	-120.759	155.295	-100.397	145.74	-164.769	78.9143
372	3	807.139	4.977	3.06508	76.7739	55.3419	-64.8021	-424.245	213.527	43.1086	160.895	62.3125	53.042	144.829	-203.025	161.022	-131.32	151.257	-114.623	219.366	-151.983	149.571	-31.2568	-81.5641	-80.2202	340.948	-77.2942	347.629	-68.2052	113.888	-51.6886	-29.9986	-132.494	130.295	-81.1445	144.646	-164.769	78.9143
372	4	876.897	4.94715	3.0536	80.0209	59.609	-64.3616	-423.385	213.027	40.3293	163.821	62.6098	55.8396	165.585	-225.946	174.79	-146.364	154.314	-114.69	218.618	-151.263	150.092	-31.9502	-81.4342	-78.3596	337.631	-74.4997	343.787	-63.5064	111.971	-52.0868	-26.1682	-136.754	130.612	-81.2813	147.502	-167.243	78.9589
372	5	841.18	5.01299	3.13327	80.1864	60.5737	-64.272	-423.634	213.297	40.6098	163.532	62.7006	55.8761	165.717	-226.168	174.696	-146.277	154.39	-109.784	238.724	-176.152	159.404	-38.7448	-83.9728	-77.233	333.532	-70.4193	340.177	-59.3645	111.056	-54.3877	-25.7169	-132.778	135.152	-87.9615	143.017	-166.221	79.4279
372	6	919.158	5.0111	3.13445	78.9047	59.335	-64.2528	-423.265	213.033	39.9989	164.114	62.753	55.8288	165.423	-225.814	174.647	-146.207	154.325	-109.785	238.863	-176.296	159.599	-38.9162	-83.9709	-76.9508	332.649	-69.6144	339.971	-59.0252	110.79	-52.5276	-14.0324	-140.211	160.457	-112.626	122.35	-147.395	79.6389
373	1	862.089	4.94837	3.01373	75.3845	54.7211	-67.4648	-434.245	221.853	49.2976	154.701	60.224	54.6179	150.719	-214.744	150.92	-121.079	155.624	-108.993	239.905	-178.226	162.364	-41.1492	-84.6962	-76.7968	331.506	-68.4836	339.344	-58.3858	110.747	-52.2387	-14.8469	-139.832	159.525	-111.341	122.76	-147.605	79.4812
373	2	1010.53	4.99721	3.01425	75.0211	52.4092	-67.3687	-431.681	219.571	47.2172	156.605	60.4641	55.2139	138.144	-201.766	149.612	-121.061	154.899	-107.701	223.428	-162.398	139.752	-20.3895	-86.3782	-77.4597	330.485	-67.7287	337.711	-57.2148	112.032	-47.4892	-29.081	-129.743	160.368	-108.585	127.051	-149.726	79.0784
373	3	977.646	4.99755	3.02053	75.4794	54.4093	-67.1876	-430.542	218.398	46.2589	157.58	60.4924	56.3284	146.729	-211.38	154.414	-126.165	156.102	-108.617	222.068	-160.174	139.801	-20.6389	-85.716	-77.2641	328.898	-66.6692	336.75	-56.6982	112.504	-59.2154	-4.20268	-147.202	139.661	-96.3127	123.485	-149.867	79.045
373	4	948.335	4.87581	2.97696	76.7921	54.7087	-67.1876	-430.542	218.398	46.2589	157.58	60.4924	56.096	148.89	-213.721	157.747	-129.751	157.051	-108.446	215.881	-154.438	138.628	-19.8272	-86.0203	-74.2685	336.223	-75.0194	334.585	-51.8514	106.95	-59.3489	-5.02952	-146.552	133.068	-90.1026	123.279	-149.867	79.045
373	5	1078.65	4.92969	3.03361	77.1791	57.0119	-67.1447	-426.546	215.055	42.9237	160.758	60.6397	55.9663	148.042	-212.742	157.306	-129.27	156.898	-107.845	219.604	-158.812	141.303	-22.0595	-86.2789	-67.8327	312.588	-51.3311	316.57	-32.0213	102.344	-61.5934	-14.6105	-138.291	120.777	-79.393	139.699	-165.939	79.1543
373	6	1003.36	4.92241	3.0278	76.6755	55.5428	-67.1447	-426.546	215.055	42.9237	160.758	60.6397	55.9663	148.042	-212.742	157.306	-129.27	156.898	-107.845	219.604	-158.812	141.303	-22.0595	-86.2789	-67.8327	312.588	-51.3311	316.57	-32.0213	102.344	-53.0378	-25.1835	-130.369	145.777	-98.9549	125.323	-150.293	78.8593
374	1	957.235	4.89431	2.96099	76.6586	54.5875	-69.0314	-431.258	218.876	46.8491	156.544	59.485	55.8441	147.26	-211.835	156.908	-128.83	156.756	-106.651	225.123	-165.499	145.327	-25.0991	-86.8251	-74.2745	331.272	-69.5371	336.475	-53.8172	107.275	-52.5359	-26.2532	-131.13	144.252	-96.0308	131.615	-155.342	78.2219
374	2	986.942	4.89481	2.96661	75.8518	55.0219	-68.8927	-430.576	218.154	46.5049	156.812	59.6021	55.8159	146.111	-210.575	156.665	-128.631	156.634	-106.529	224.336	-164.767	144.713	-24.4373	-86.9948	-74.7209	330.997	-69.875	337.515	-55.4067	108.312	-63.4366	-1.51801	-148.293	128.298	-87.7251	128.088	-155.585	78.159
374	3	985.212	4.89669	2.90043	73.7728	52.1043	-68.2778	-429.294	217.297	43.2189	160.271	60.033	52.2416	126.551	-187.06	146.472	-117.392	152.527	-111.686	221.699	-157.623	147.433	-28.4607	-82.8932	-71.97	318.069	-56.991	325.704	-43.2241	106.942	-60.2328	-8.13049	-146.044	126.646	-83.7024	133.974	-158.719	78.1635
374	4	1008.56	4.84873	2.90034	74.4232	52.1033	-68.2721	-428.28	216.382	42.7683	160.65	60.0781	52.277	126.907	-187.457	146.644	-117.565	152.568	-111.598	216.643	-152.971	150.029	-31.1854	-83.3263	-74.0697	335.591	-74.4251	333.984	-51.1721	106.815	-61.0036	-6.50633	-147.596	121.831	-79.196	134.904	-159.687	77.9829
374	5	1019.22	4.86882	2.92596	73.825	53.3457	-68.3732	-426.2	214.551	41.7457	161.536	60.0807	52.3469	127.518	-188.141	146.971	-117.904	152.636	-111.238	218.26	-154.943	150.871	-31.8081	-83.5249	-67.0777	311.303	-50.3017	313.743	-28.5101	101.544	-58.7285	-15.943	-140.731	125.463	-81.1982	141.955	-165.789	78.0309
374	6	994.91	4.86225	2.93124	74.132	52.3576	-68.2199	-425.486	213.946	40.653	162.556	60.2417	52.3823	127.88	-188.521	147.26	-118.189	152.671	-111.126	218.806	-155.536	152.483	-33.1673	-83.6212	-67.32	310.726	-50.275	316.189	-31.0852	102.047	-47.9536	-34.5471	-126.918	149.91	-98.7867	132.543	-154.161	78.0512
375	1	953.157	4.78873	2.84824	75.5707	54.2383	-70.5571	-436.016	222.898	48.404	154.864	58.6115	54.5624	148.615	-213.032	153.755	-124.88	156.372	-109.608	223.278	-161.318	153.629	-33.5185	-84.3311	-67.5031	311.351	-50.8805	316.871	-31.8179	102.154	-47.6043	-33.921	-128.262	151.735	-99.9561	135.09	-156.243	77.9485
375	2	1046.93	4.83679	2.82412	74.0276	52.7304	-70.4755	-435.793	222.718	48.0371	155.206	58.6996	55.068	137.569	-201.578	152.289	-124.465	155.651	-109.183	213.257	-151.854	143.846	-23.9789	-85.6292	-67.1285	310.094	-50.3252	317.879	-32.7209	102.192	-58.4299	-14.7507	-140.727	126.754	-83.3636	132.28	-156.476	77.9168
375	3	1006.74	4.84934	2.84276	77.9323	56.9063	-69.8072	-434.756	222.025	44.7846	158.716	59.0935	57.7022	157.971	-224.533	164.052	-136.897	158.624	-109.956	214.802	-152.574	145.031	-25.3957	-84.7324	-68.8073	314.104	-54.1788	322.517	-37.9912	103.507	-56.7017	-18.7041	-139.005	126.515	-81.6808	135.947	-158.892	77.8486
375	4	1048.82	4.86088	2.87245	78.4883	57.1375	-69.6467	-432.557	220.069	43.2631	160.168	59.2546	57.5176	156.954	-223.338	163.415	-136.179	158.407	-110.137	217.55	-155.367	155.379	-34.9083	-84.7296	-73.9139	335.093	-73.9335	333.49	-50.6392	106.701	-59.4498	-11.71	-144.617	121.038	-77.5308	137.241	-160.724	77.5773
375	5	1088.57	4.90275	2.92563	77.9478	58.534	-69.6843	-428.444	216.515	40.8316	162.37	59.3845	57.2722	155.471	-221.619	162.587	-135.259	158.099	-109.45	220.605	-159.082	156.982	-36.0937	-85.1019	-67.0688	311.628	-50.5677	313.21	-27.9278	101.482	-57.3456	-19.8354	-139.303	124.099	-78.3657	145.377	-168.096	77.2291
375	6	1119.72	4.86702	2.91634	78.2712	58.725	-69.5841	-427.75	215.696	40.647	162.473	59.4549	56.8962	155.997	-221.286	163.764	-136.04	157.688	-109.447	220.332	-158.796	156.815	-35.9228	-85.1302	-65.3352	305.521	-45.2014	307.249	-22.0492	101.014	-46.6308	-44.6023	-121.766	138.836	-85.7718	146.72	-165.785	77.2809
376	1	982.267	4.69592	2.66639	75.7644	56.2324	-75.1997	-450.93	234.903	62.7191	140.205	55.3775	56.8957	155.995	-221.283	163.761	-136.038	157.688	-102.016	238.72	-183.796	158.546	-33.9396	-89.0228	-65.3352	305.521	-45.2014	307.249	-22.0492	101.014	-46.6308	-44.6023	-121.766	138.836	-85.7718	146.72	-165.785	77.2809
376	2	983.894	4.65493	2.63741	75.1441	54.2259	-75.1946	-450.855	234.897	62.7209	140.122	55.4749	57.079	149.407	-214.431	162.477	-135.297	157.225	-100.206	220.677	-166.783	133.662	-11.4123	-91.0018	-64.9155	304.415	-44.5588	309.079	-22.9609	100.25	-46.3951	-45.0185	-121.174	140.886	-87.5452	146.758	-165.412	77.4631
376	3	989.006	4.71968	2.58337	72.9676	49.6199	-74.4735	-449.705	234.023	58.5576	144.704	55.6958	52.7756	129.604	-190.492	149.521	-120.655	152.871	-110.29	215.78	-153.052	139.317	-19.8928	-83.2877	-71.5727	317.173	-56.9459	324.962	-41.6441	106.391	-52.0493	-28.6636	-135.359	124.368	-75.0347	148.818	-167.682	77.4904
376	4	977.513	4.668	2.6075	75.1189	51.9179	-74.0682	-447.503	232.087	56.3678	146.933	55.956	53.5506	141.431	-201.916	161.645	-132.807	153.213	-109.703	215.016	-153.163	142.843	-22.7494	-84.2326	-73.9278	335.106	-73.9361	333.564	-50.725	106.713	-52.5677	-27.1782	-136.885	122.909	-73.6521	150.231	-168.972	77.3421
376	5	1032.87	4.80341	2.77904	75.5448	56.0421	-73.9047	-439.512	225.363	51.7743	151.019	56.5554	53.5062	141.089	-201.54	161.424	-132.57	153.165	-105.334	235.375	-178.038	153.38	-30.8261	-86.5717	-67.5934	314.123	-52.9583	314.533	-29.0164	101.557	-57.6667	-21.3632	-139.973	117.558	-69.9583	158.839	-181.231	76.6049
376	6	1073	4.82143	2.79247	74.0816	58.1923	-73.6346	-435.588	221.748	49.0324	153.609	56.8251	53.4802	140.893	-201.323	161.3	-132.436	153.136	-104.953	238.079	-181.176	156.455	-33.2249	-86.9041	-61.426	296.26	-35.8315	295.801	-9.42455	97.977	-61.1695	-11.7852	-146.891	114.696	-69.5131	156.536	-178.899	76.5419
377	1	968.824	4.65687	2.54199	72.1707	51.658	-77.8464	-451.155	234.145	63.6221	139.062	53.6017	50.8784	122.329	-180.874	148.356	-118.464	150.408	-104.816	241.054	-184.438	160.054	-36.2381	-87.0009	-68.9189	319.576	-58.1423	318.422	-34.3104	104.122	-59.1556	-16.1254	-145.55	114.302	-66.8037	163.145	-183.688	76.289
377	2	1097.26	4.68884	2.58085	73.1381	51.1129	-77.066	-446.786	230.288	57.9671	144.858	54.1253	52.1954	113.324	-172.064	148.955	-120.582	150.233	-100.829	230.41	-176.702	138.941	-15.8069	-90.4155	-74.1418	333.126	-71.3415	332.361	-50.0045	108.202	-58.9105	-16.7079	-145.596	113.623	-65.5991	165.316	-185.525	76.1913
377	3	1106.08	4.80556	2.68181	73.8498	54.7391	-75.7806	-441.15	225.672	50.2451	152.774	55.0735	52.0202	128.986	-187.861	155.732	-126.78	150.983	-107.615	229.043	-169.373	145.346	-23.7681	-85.0846	-69.1195	310.695	-49.1871	312.054	-29.1099	105.938	-58.9736	-16.5908	-146.284	112.347	-63.9472	167.911	-187.818	76.0807
377	4	1180.15	4.69638	2.69569	76.1277	54.2694	-75.5273	-436.674	221.883	47.2225	155.378	55.6501	51.9086	128.198	-187.048	155.218	-126.245	150.951	-106.862	211.303	-152.321	128.779	-9.77789	-85.6387	-72.31	330.396	-69.8054	330.105	-46.4285	105.586	-59.0009	-16.5225	-146.671	111.626	-62.9084	169.588	-189.31	75.9615
377	5	1356.58	4.89521	2.9365	78.6519	60.4868	-76.1862	-419.087	206.579	38.1961	162.949	56.1657	52.2781	131.772	-190.943	157.4	-128.498	151.31	-103.851	225.9	-170.159	137.007	-16.044	-87.4322	-66.8461	312.45	-52.2419	315.292	-28.7238	100.942	-59.7693	-16.7389	-148.231	105.964	-55.5166	182.067	-203.955	75.3955
377	6	1384.81	4.91304	2.94127	77.4038	62.3682	-76.2755	-416.111	203.704	36.9895	164.025	56.0938	52.3447	132.423	-191.647	157.784	-128.895	151.38	-102.708	229.961	-175.247	138.919	-17.1434	-88.2349	-60.3603	294.499	-34.8049	294.571	-7.04545	97.0713	-59.7621	-16.8412	-147.772	106.863	-56.7665	180.085	-201.001	75.5193
378	1	1274.88	4.82478	2.8288	78.8595	63.0577	-78.3733	-429.708	215.421	47.0756	154.174	54.4169	54.6905	153.197	-215.24	167.456	-139.045	154.503	-101.738	235.989	-182.316	142.931	-20.0325	-88.6613	-62.2057	301.58	-41.607	301.507	-14.5458	98.2973	-60.0105	-16.1806	-148.256	106.644	-56.7262	179.984	-200.96	75.5213
378	2	1414.63	4.96279	2.88087	77.3911	60.8336	-77.9589	-426.143	212.414	42.2784	159.083	54.7864	55.7408	130.528	-192.164	162.582	-136.237	153.396	-97.3865	224.288	-173.733	121.281	0.660252	-92.6413	-65.0032	300.973	-41.5893	301.241	-15.6411	102.469	-60.204	-15.6794	-148.611	106.474	-56.6894	179.9	-200.923	75.5243
378	3	1398.16	4.96559	2.89443	79.4352	63.9966	-77.7512	-425.572	211.922	41.2482	160.123	54.9224	57.063	147.095	-210.087	172.814	-146.609	155.363	-99.3308	223.739	-171.262	126.074	-4.11525	-91.1382	-66.5788	303.655	-44.2575	304.835	-19.9481	104.09	-69.7897	8.57173	-166.469	93.2528	-50.2492	177.616	-201.019	75.5244
378	4	1462.39	4.87622	2.90789	82.1138	63.1107	-77.8073	-420.992	207.798	39.0269	161.937	55.1388	56.8872	145.701	-208.576	171.682	-145.376	155.146	-98.6205	210.507	-158.723	115.303	5.69989	-92.6638	-71.7665	326.616	-65.9707	325.737	-42.2171	105.769	-68.2068	4.54996	-163.699	95.8851	-51.6714	179.001	-201.657	75.5197
378	5	1484.47	4.91253	2.93579	80.9526	64.2576	-78.1783	-417.74	204.776	38.1252	162.56	54.9755	56.7868	144.878	-207.676	171.064	-144.714	155.008	-98.0657	214.326	-163.318	117.909	3.55886	-93.0112	-65.0283	306.318	-46.1559	306.315	-20.1053	100.504	-61.9026	-10.752	-153.982	103.879	-54.7356	186.948	-207.757	75.657
378	6	1453.05	4.88812	2.94407	79.8351	64.071	-78.0395	-417.242	204.308	37.5313	163.122	55.072	56.7253	144.562	-207.3	170.875	-144.487	154.955	-97.7867	212.362	-161.581	118.719	3.24422	-93.4779	-65.1582	303.667	-44.6279	307.184	-21.3298	101.807	-71.9364	13.6812	-169.842	95.9493	-55.6991	173.847	-198.267	76.0052
379	1	1248.08	4.71286	2.69124	78.4408	60.1089	-81.7968	-441.494	224.925	59.5104	141.401	52.0206	56.7079	144.425	-207.146	170.784	-144.389	154.931	-92.9449	226.335	-179.208	118.74	4.54102	-95.6404	-70.0214	320.236	-60.6224	321.618	-37.4611	105.399	-70.8104	11.2277	-168.377	97.6309	-56.2577	175.458	-198.753	75.9998
379	2	1362.57	4.81708	2.73607	75.7108	60.2104	-81.2513	-437.712	221.53	55.8547	145.132	52.3725	57.2276	128.582	-190.909	166.711	-141.599	154.046	-89.1109	228.517	-184.646	114.015	10.0702	-98.6851	-64.7192	300.214	-41.4254	300.869	-15.3464	102.846	-69.2404	7.96633	-166.587	100.261	-57.6725	176.891	-199.345	75.9935
379	3	1299.26	4.83408	2.75853	78.7529	63.1723	-80.7114	-437.242	221.324	52.9344	148.27	52.6539	58.7215	150.551	-214.521	180.75	-155.613	156.607	-92.0323	227.897	-181.586	118.397	5.20052	-96.4513	-66.3585	303.188	-44.3927	304.36	-19.5782	104.578	-68.1873	6.25663	-165.8	102.273	-58.844	177.628	-199.621	75.9926
379	4	1354.84	4.78446	2.77789	81.6345	63.0888	-80.4928	-433.82	218.249	50.6474	150.392	52.913	58.5677	149.114	-213.052	179.058	-153.789	156.404	-90.2811	222.597	-177.686	112.638	10.8246	-98.0381	-72.0412	327.294	-66.7161	326.354	-43.0192	106.158	-70.2864	9.26323	-166.968	94.5665	-52.8249	177.289	-200.259	75.9898
379	5	1406.05	4.82572	2.81545	80.0532	63.8587	-80.6765	-430.465	215.245	49.2373	151.547	52.9264	58.4473	147.972	-211.857	177.937	-152.596	156.215	-90.4307	225.368	-180.881	116.542	7.53821	-98.0862	-65.1593	306.551	-46.4771	306.376	-20.3174	100.827	-65.6777	-1.81968	-159.964	101.682	-56.5043	182.313	-204.168	76.1517
379	6	1346.51	4.82209	2.8025	78.2419	61.3157	-80.4251	-429.994	214.92	47.9405	152.796	53.1439	58.3795	147.493	-211.304	177.704	-152.328	156.137	-90.7331	224.911	-180.284	118.001	6.23866	-97.9433	-64.6318	303.294	-44.1063	308.249	-21.8894	100.954	-65.8597	-2.06964	-155.071	111.637	-70.542	158.166	-182.728	76.8201
380	1	1142.02	4.67585	2.58832	77.2632	57.3642	-83.5982	-449.721	231.598	66.5655	134.369	50.5729	58.2438	146.334	-210.05	176.661	-151.215	155.94	-89.9279	233.202	-190.022	125.919	-0.00505955	-98.4468	-71.7561	326.279	-66.3448	330.031	-45.9172	106.043	-63.5357	-6.79497	-153.084	113.019	-69.7748	162.347	-184.991	76.6819
380	2	1305.08	4.73244	2.63083	76.1685	55.6443	-82.7351	-448.745	230.736	61.5288	140.164	50.7176	58.739	122.568	-185.512	169.653	-145.942	154.447	-82.7618	228.86	-191.298	107.963	17.6632	-104.237	-73.0335	327.641	-67.7582	331.388	-47.8401	107.516	-62.718	-8.33099	-152.555	113.866	-69.8285	164.045	-186.173	76.6582
380	3	1229.36	4.81353	2.66339	77.9604	57.701	-82.0848	-448.733	231.144	57.0588	145.126	50.9805	58.6554	144.114	-209.129	175.961	-150.444	157.099	-92.514	224.706	-178.622	117.287	6.05843	-96.8144	-73.0534	320.963	-62.1513	324.2	-41.272	109.924	-61.6278	-10.1813	-151.951	115.332	-70.3004	166.105	-187.59	76.6817
380	4	1226.4	4.67298	2.64207	78.5022	57.8755	-82.0848	-448.733	231.144	57.0588	145.126	50.9805	58.6554	144.114	-209.129	175.961	-150.444	157.099	-88.375	221.847	-180.826	117.838	8.24389	-101.176	-74.2685	336.223	-75.0194	334.585	-51.8514	106.95	-61.5824	-10.298	-151.864	115.367	-70.3044	166.119	-187.59	76.6817
380	5	1317.01	4.84654	2.84357	78.2043	59.757	-81.0686	-439.589	223.566	48.7106	153.141	52.135	58.3654	141.213	-206.114	173.162	-147.497	156.714	-89.6723	237.356	-198.01	140.662	-11.2846	-100.921	-68.037	315.832	-54.7289	315.691	-30.0938	101.739	-60.327	-16.3797	-146.236	119.968	-73.2418	168.581	-192.961	76.3867
380	6	1386.04	4.86866	2.86013	77.0616	61.3813	-80.6954	-435.433	219.829	45.3631	156.359	52.4845	58.202	139.878	-204.647	171.991	-146.25	156.497	-89.8106	239.718	-200.589	144.483	-14.3714	-101.018	-61.8794	298.291	-37.8155	297.04	-10.3949	97.9399	-58.4662	-20.6584	-143.256	122.369	-74.2613	169.006	-191.929	76.3593
381	1	1276.11	4.76888	2.72587	77.0833	57.7787	-83.5303	-447.594	229.689	60.604	140.861	50.4548	57.9545	137.77	-202.329	170.298	-144.463	156.15	-90.3089	242.935	-203.951	150.347	-19.2573	-100.98	-69.6169	322.782	-61.2772	319.682	-35.5403	103.553	-59.735	-17.4631	-146.437	119.025	-71.0843	172.14	-194.862	76.0858
381	2	1392.77	4.78807	2.75507	76.5637	56.6834	-82.9353	-445.101	227.395	54.65	147.435	50.4469	58.4125	121.108	-184.962	166.163	-141.727	155.001	-84.1266	234.044	-199.666	129.07	0.371827	-105.508	-69.6469	322.544	-61.054	319.463	-35.3742	103.657	-59.9033	-17.035	-146.913	118.508	-70.5545	172.8	-195.485	76.0497
381	3	1413.73	4.76697	2.76253	76.3887	57.8048	-82.787	-444.823	227.12	54.2033	147.887	50.5352	58.3875	122.828	-186.867	166.42	-141.815	155.222	-83.8544	233.476	-199.246	131.192	-1.20289	-105.811	-69.7043	322.7	-61.2075	319.625	-35.5546	103.701	-70.0892	7.67966	-164.632	106.012	-65.32	170.073	-195.562	76.0449
381	4	1466.51	4.75536	2.75877	76.8751	57.6522	-82.787	-444.823	227.12	54.2033	147.887	50.5352	58.3875	122.828	-186.867	166.42	-141.815	155.222	-83.3511	232.72	-198.733	127.305	1.66369	-105.655	-74.2685	336.223	-75.0194	334.585	-51.8514	106.95	-70.0897	7.68103	-164.633	106.011	-65.3192	170.072	-195.562	76.0449
381	5	1433.35	4.82008	2.84274	76.5085	58.9603	-81.6928	-440.737	223.871	48.2208	153.97	51.3462	58.4484	123.621	-187.714	166.988	-142.389	155.309	-83.799	236.212	-202.432	133.187	-3.18449	-105.502	-67.476	314.078	-53.1303	314.516	-28.6966	101.306	-67.5377	1.56751	-160.282	112.222	-69.5619	171.525	-197.422	75.9872
381	6	1451.41	4.83471	2.84257	75.2975	60.7334	-81.4082	-437.549	221.022	45.6747	156.412	51.6262	58.4794	124.055	-188.17	167.308	-142.71	155.35	-84.015	238.19	-204.599	136.689	-5.98515	-105.581	-61.0359	295.97	-35.6424	294.559	-7.77891	97.4106	-66.0677	-1.64964	-158.142	114.525	-70.8283	171.782	-195.998	76.0156
382	1	1316.41	4.80298	2.82464	78.1398	63.255	-81.578	-442.047	225.16	47.5321	154.719	51.4115	60.1419	146.023	-211.574	182.765	-158.321	157.672	-84.3243	239.036	-205.347	138.851	-7.84606	-105.418	-62.2909	299.984	-39.4421	299.279	-12.9321	98.2228	-64.8215	-3.65738	-157.239	116.524	-71.7717	172.9	-196.57	75.9963
382	2	1464.33	4.80955	2.84264	77.1914	61.3135	-80.83	-440.833	224.411	42.4418	160.261	51.7666	60.2443	123.834	-188.367	174.873	-151.835	155.978	-77.2563	232.6	-204.048	118.822	10.3088	-110.347	-62.9482	302.101	-41.4019	301.493	-15.4164	98.6047	-63.4737	-6.09607	-156.051	118.553	-72.6572	174.113	-197.175	75.9674
382	3	1352.73	4.79362	2.84427	79.6946	63.6084	-80.359	-440.39	224.417	39.482	163.334	52.1971	60.4261	144.763	-211.712	180.173	-155.304	158.852	-82.0015	231.662	-198.933	124.197	4.2509	-106.766	-63.3459	303.992	-43.1851	303.431	-17.4757	98.726	-61.6874	-10.796	-152.593	120.189	-73.0346	174.897	-197.411	75.9527
382	4	1344.45	4.76925	2.85909	81.0481	64.5058	-80.1115	-439.681	223.844	38.2714	164.523	52.3931	60.58	147.519	-214.197	184.726	-160.039	159.127	-81.5955	230.48	-198.048	125.311	3.34803	-107.078	-67.4064	315.702	-54.8006	315.043	-30.3152	101.85	-71.453	12.4734	-169.207	107.765	-67.5156	172.295	-197.707	75.9368
382	5	1466.36	4.83641	2.94969	82.8664	65.2489	-79.5073	-436.631	221.708	33.4458	169.302	53.003	60.5523	145.092	-212.297	180.407	-155.644	159.174	-82.0613	234.638	-202.493	131.624	-1.94606	-106.863	-74.2316	334.591	-72.7791	334.986	-51.8765	106.319	-69.9196	2.862	-162.106	105.618	-63.9064	184.271	-209.098	76.8702
382	6	1412.96	4.83149	2.93126	80.8442	62.7931	-79.3598	-436.405	221.638	32.5402	170.171	53.1692	60.467	144.434	-211.547	180.064	-155.257	159.074	-82.4213	234.366	-202.088	133.373	-3.43362	-106.718	-74.222	333.875	-72.6675	338.252	-55.0935	106.592	-70.4207	4.72378	-158.966	114.742	-76.9198	160.418	-188.213	77.2844
383	1	1306.66	4.80104	2.84409	78.4145	60.7788	-80.9013	-447.739	231.501	43.495	159.122	52.0863	60.3115	142.725	-209.763	178.473	-153.587	158.862	-82.9849	235.993	-203.649	137.395	-6.78386	-106.512	-68.963	316.013	-54.8792	315.538	-31.3769	103.356	-67.6768	0.743335	-157.943	119.378	-79.0694	164.509	-190.416	77.2108
383	2	1496.28	4.80468	2.8545	76.9481	58.7508	-80.2016	-447.162	231.425	39.214	163.705	52.5369	60.4365	119.576	-185.244	171.172	-147.923	156.844	-76.3852	231.494	-204.317	123.071	6.39102	-111.173	-69.0184	315.69	-54.5921	315.219	-31.1028	103.515	-65.5977	-1.8522	-157.675	123.256	-81.044	167.205	-191.842	77.1689
383	3	1514.92	4.8484	2.8444	77.5474	58.0378	-79.9129	-446.59	230.97	38.0168	164.914	52.7496	60.3033	119.437	-185.242	169.78	-146.316	156.903	-79.0604	230.869	-201.127	127.434	1.7542	-109.082	-69.2339	316.204	-55.1166	315.808	-31.7825	103.71	-57.6788	-26.4376	-138.295	126.967	-79.7648	169.861	-191.989	77.152
383	4	1525.2	4.82213	2.86341	79.0737	58.4124	-79.4129	-444.6	229.56	34.6949	168.19	53.2711	60.3336	119.936	-185.762	170.174	-146.711	156.948	-77.6133	229.271	-200.366	124.417	3.53712	-109.877	-73.5637	334.124	-72.9939	332.5	-49.5471	106.437	-58.4721	-24.2694	-140.1	125.885	-79.0756	170.423	-192.643	77.0872
383	5	1728.67	5.00595	3.06508	81.7075	63.9428	-78.5739	-429.693	218.72	16.9099	184.484	55.6977	60.4502	121.864	-187.749	171.801	-148.345	157.112	-83.4603	239.327	-209.985	156.336	-22.7716	-108.616	-69.8866	321.862	-60.6751	322.192	-36.8466	102.877	-62.8853	-14.2058	-150.736	115.775	-68.5025	184.796	-209.684	75.7166
383	6	1753.69	5.01019	3.07139	81.5177	64.5234	-78.3808	-429.321	218.693	15.1567	186.166	55.9862	60.4816	122.397	-188.297	172.262	-148.808	157.161	-84.0826	241.753	-212.417	162.876	-28.1213	-108.597	-69.6967	321.303	-60.1324	321.63	-36.2292	102.744	-67.386	-2.56328	-159.204	112.156	-68.2496	182.121	-208.171	75.7742
384	1	1779.17	4.98235	3.04959	80.2882	62.8357	-78.4642	-430.453	219.8	15.6117	185.685	55.9836	59.6204	112.094	-177.928	161.579	-137.675	156.232	-84.1187	243.76	-214.646	165.21	-29.9856	-108.75	-69.9321	321.914	-60.7465	322.253	-36.8518	102.913	-65.2127	-7.07655	-156.078	116.261	-70.7936	182.134	-207.693	75.795
384	2	1621.47	4.96632	3.00213	79.6246	62.8191	-78.2286	-430.066	219.751	13.5997	187.63	56.3059	56.8852	106.937	-163.172	168.648	-143.064	150.684	-91.9494	256.531	-226.028	190.965	-51.9466	-104.984	-69.5307	321.406	-60.2432	321.743	-36.3263	102.529	-61.8306	-15.1393	-149.816	121.802	-74.3216	180.37	-205.335	75.9269
384	3	1695.58	5.0229	3.03383	80.6579	63.2375	-78.2827	-430.132	219.693	14.1175	187.133	56.2082	57.4041	106.742	-164.203	165.684	-140.469	151.614	-92.1074	259.155	-228.374	188.676	-49.7309	-104.416	-71.5513	324.659	-63.4733	324.879	-39.5503	103.972	-56.9967	-23.6766	-145.264	122.444	-69.502	184.018	-208.076	75.2395
384	4	1570.61	5.03335	3.04804	81.1721	63.7777	-78.2827	-430.132	219.693	14.1175	187.133	56.2082	57.1074	115.739	-172.084	173.897	-148.053	150.102	-92.1611	255.823	-225.515	183.352	-45.1565	-104.909	-74.2685	336.223	-75.0194	334.585	-51.8514	106.95	-56.9966	-23.6768	-145.264	122.444	-69.502	184.018	-208.076	75.2395
384	5	1464.45	5.02273	3.04865	80.696	63.0729	-78.3691	-430.27	219.65	14.39	186.861	56.0638	57.1254	118.362	-174.48	176.601	-150.748	150.106	-89.8496	247.108	-217.936	160.534	-25.7273	-105.535	-72.4827	330.25	-69.1628	329.656	-46.4678	105.595	-60.6754	-13.4286	-152.353	120.811	-71.0248	179.289	-205.304	75.465
384	6	1435.73	5.02318	3.04359	80.6145	63.3002	-78.3193	-430.19	219.673	14.3111	186.94	56.1427	57.1558	119.626	-175.733	177.722	-151.863	150.185	-89.9913	247.521	-218.323	161.518	-26.5392	-105.505	-77.3699	345.109	-83.6678	342.576	-62.1764	110.132	-62.9612	-7.37266	-156.799	119.22	-71.2544	177.637	-202.965	75.5542
385	1	1310.3	4.93081	2.93991	78.4077	60.6217	-81.4546	-449.609	235.691	35.9483	165.454	53.405	57.1567	119.84	-175.927	177.966	-152.108	150.186	-83.013	254.192	-230.194	145.072	-10.5774	-109.858	-76.2067	341.101	-79.859	341.461	-60.6332	109.019	-60.2407	-11.2251	-155.044	123.993	-73.57	178.701	-203.066	75.5463
385	2	1711.84	4.95525	2.98188	79.8019	63.5424	-77.5158	-435.421	225.214	14.2305	186.526	57.7596	58.6804	96.805	-153.11	178.103	-155.572	149.414	-83.4212	265.691	-244.328	165.959	-25.5112	-112.771	-75.8156	339.189	-78.0697	344.715	-63.2962	108.144	-60.5027	-10.5643	-155.627	123.495	-73.1676	179.086	-203.472	75.5191
385	3	1727.83	4.96514	2.985	80.5932	63.3457	-77.522	-435.429	225.21	14.2809	186.476	57.7491	58.4777	99.5842	-155.636	179.787	-156.969	149.546	-83.8193	264.986	-243.092	165.465	-25.3282	-112.36	-74.9657	335.579	-74.9746	342.028	-60.7852	107.999	-51.2398	-33.934	-138.211	133.146	-76.445	181.09	-203.234	75.5428
385	4	1666.05	4.95654	2.9746	81.1202	63.4887	-77.522	-435.429	225.21	14.2809	186.476	57.7491	57.835	99.1824	-152.629	187.434	-164.744	148.554	-83.8231	264.99	-243.093	165.495	-25.3549	-112.358	-74.2685	336.223	-75.0194	334.585	-51.8514	106.95	-51.9091	-30.2996	-141.353	132.933	-76.3612	180.31	-203.234	75.5428
385	5	1577.59	4.91034	2.93957	81.3648	63.1831	-77.522	-435.429	225.21	14.2809	186.476	57.7491	57.835	99.1824	-152.629	187.434	-164.744	148.554	-79.0536	257.239	-236.322	140.495	-5.22313	-113.03	-74.2685	336.223	-75.0192	334.585	-51.8512	106.95	-52	-30.2468	-141.251	133.015	-76.5289	180.084	-203.231	75.5448
385	6	1520.56	4.90965	2.93229	81.077	63.3506	-77.5424	-435.458	225.196	14.4277	186.329	57.7147	57.7063	100.622	-153.82	189.219	-166.467	148.475	-79.9627	258.617	-237.573	144.937	-8.76218	-112.847	-79.5971	352.608	-90.7087	348.706	-69.7061	111.954	-53.5857	-23.6027	-146.559	134.178	-79.1185	178.094	-199.378	75.7665
386	1	1732.21	4.92998	2.92677	79.0972	60.9242	-77.9793	-438.33	227.665	17.2927	183.464	57.3598	59.5795	89.6769	-147.012	166.676	-144.542	150.366	-80.4627	257.717	-236.755	150.124	-13.5307	-112.656	-79.8865	350.979	-89.1443	349.812	-71.0057	112.522	-52.8648	-25.3476	-145.304	134.529	-78.861	178.542	-199.691	75.7348
386	2	1739.79	4.86906	2.8958	79.4508	62.8433	-76.2003	-435.637	228.086	1.91381	198.284	60.0257	59.5879	83.4794	-140.739	164.66	-142.96	150.035	-80.5327	257.821	-236.848	150.556	-13.8715	-112.653	-79.3212	348.427	-87.1624	349.658	-71.0406	112.376	-61.3278	-0.602176	-164.572	130.328	-80.3889	176.96	-199.675	75.7365
386	3	1580.83	4.8958	2.8658	79.5077	61.3473	-76.224	-435.582	227.876	2.4704	197.772	59.9163	58.3187	85.8121	-144.866	154.087	-130.801	151.629	-85.1602	253.278	-227.309	151.353	-16.4394	-108.811	-79.245	346.886	-85.7161	348.919	-70.5011	112.568	-53.3571	-25.1937	-144.908	132.576	-77.8629	178.893	-199.585	75.7455
386	4	1551.08	4.81012	2.81957	80.0712	61.2113	-76.224	-435.582	227.876	2.4704	197.772	59.9163	58.3187	85.8121	-144.866	154.087	-130.801	151.629	-79.6571	244.006	-218.953	126.353	3.69223	-109.945	-76.7412	341.521	-80.3344	341.708	-61.1182	109.742	-54.4712	-23.0518	-146.296	129.977	-76.0774	178.137	-199.585	75.7455
386	5	1191.41	4.55567	2.63784	78.2608	60.8641	-72.0158	-454.383	245.198	2.09805	201.079	61.1146	58.2831	74.1199	-134.25	142.455	-119.964	153.686	-73.004	243.969	-220.202	106.387	20.056	-111.092	-69.1076	316.234	-55.1278	317.89	-33.4798	103.05	-66.4727	5.41899	-165.305	121.755	-76.4755	172.422	-195.051	76.939
386	6	1163.97	4.55786	2.6229	76.6355	58.1959	-72.0927	-454.386	245.053	2.87702	200.314	60.9976	58.272	75.2625	-135.318	143.535	-120.948	153.66	-73.4605	243.233	-219.303	107.933	18.695	-110.895	-69.2044	316.28	-55.4046	320.253	-35.7184	103.092	-63.8232	5.44781	-161.782	140.902	-96.8719	149.129	-173.859	77.4537
387	1	730.738	4.54045	2.5724	73.2819	53.0702	-76.2395	-468.658	255.605	27.5625	175.452	57.3986	56.0634	66.6635	-126.861	122.046	-98.8895	153.386	-73.5437	243.101	-219.144	108.337	18.3204	-110.857	-72.0466	323.978	-62.7818	326.879	-43.4209	105.331	-61.6532	5.44345	-163.672	142.139	-95.7004	150.317	-174.096	77.4429
387	2	736.241	4.54312	2.56269	71.3198	54.1404	-76.0829	-468.344	255.487	26.5979	176.401	57.5867	56.0061	66.5803	-126.564	123.118	-100.035	152.714	-74.1126	244.32	-220.462	112.167	15.2547	-110.781	-64.6306	303.986	-43.7839	305.551	-20.1208	100.228	-60.54	3.59421	-162.917	143.878	-96.3229	151.94	-175.067	77.2796
387	3	641.512	4.58742	2.51912	72.0234	52.9753	-75.9353	-468.115	255.44	25.556	177.448	57.7394	49.1135	84.8867	-144.572	108.576	-79.0721	152.74	-86.6669	236.13	-200.384	122.419	2.13411	-101.4	-65.0817	304.996	-44.7166	306.903	-21.6463	100.557	-55.1635	-20.6989	-142.026	136.708	-86.4483	154.781	-176.129	77.139
387	4	646.816	4.56181	2.54374	74.7728	52.5099	-75.7398	-467.629	255.237	24.2036	178.763	58.0012	48.9024	90.9275	-150.622	109.949	-79.7929	152.489	-85.9188	227.623	-191.063	112.589	9.39503	-101.478	-72.0077	328.741	-67.7749	327.827	-44.4426	105.357	-55.322	-20.3128	-142.81	135.658	-85.0057	156.645	-177.766	76.8644
387	5	668.059	4.66841	2.66834	74.5817	55.5965	-75.3539	-466.535	254.815	21.1562	181.707	58.5656	49.0615	102.46	-162.826	114.022	-83.1418	152.215	-87.7417	233.292	-197.142	125.529	-1.55966	-101.001	-66.239	310.986	-50.1819	311.775	-25.9023	100.562	-56.7464	-19.2047	-145.022	130.186	-78.2687	165.424	-188.409	75.6599
387	6	643.468	4.66542	2.65636	72.8337	53.6919	-75.3243	-466.501	254.823	20.9454	181.913	58.6044	49.2048	104.133	-164.563	115.761	-84.703	152.387	-88.0838	233.155	-196.865	127.851	-3.53344	-100.886	-66.3271	309.703	-49.8753	315.932	-30.0726	101.044	-61.6035	-0.992203	-154.9	140.554	-95.3385	141.64	-168.297	76.5559
388	1	483.742	4.5895	2.61591	69.9114	50.0138	-79.4554	-480.479	264.972	45.8139	156.913	54.9274	47.0264	107.015	-165.171	112.808	-80.5616	150.667	-87.4722	233.768	-197.887	127.215	-2.91383	-101.263	-66.3271	309.703	-49.8753	315.932	-30.0726	101.044	-61.6035	-0.992203	-154.9	140.554	-95.3385	141.64	-168.297	76.5559
388	2	561.539	4.66683	2.62388	70.4442	49.0649	-78.8909	-479.101	264.218	42.5387	160.173	55.5407	48.7414	101.251	-159.918	117.301	-86.6403	150.61	-88.0905	234.782	-198.742	130.718	-5.93504	-100.975	-74.4497	330.871	-71.0064	335.519	-52.9686	108.154	-59.6692	-1.76968	-156.414	144.894	-97.4562	146.555	-171.63	76.3974
388	3	555.772	4.72253	2.59954	72.1816	49.6127	-78.5219	-478.797	264.096	40.8437	161.964	55.7919	46.9903	114.688	-173.907	117.269	-84.5107	151.222	-95.7654	230.067	-186.46	135.896	-12.9078	-95.0915	-74.1711	329.643	-69.8324	334.376	-51.778	108.057	-53.1573	-25.9506	-137.235	138.188	-87.1845	150.016	-172.315	76.3009
388	4	519.043	4.68692	2.58986	72.0769	50.3874	-78.4825	-478.742	264.05	40.7348	162.075	55.824	46.7616	115.298	-174.284	117.517	-84.4205	151.218	-95.2843	229.938	-186.973	139.2	-15.3361	-95.9134	-74.4461	335.733	-74.9086	334.736	-52.3545	107.528	-63.4142	-2.5686	-153.636	122.574	-78.7926	147.224	-172.355	76.2931
388	5	549.762	4.70744	2.61634	71.5525	51.5954	-78.2637	-477.435	263.142	39.2256	163.511	56.1593	46.9264	116.874	-176.06	118.249	-85.155	151.322	-95.3856	231.031	-188.154	140.817	-16.6941	-95.8973	-67.2338	311.48	-50.9425	314.183	-28.8734	101.746	-60.0187	-12.7141	-146.833	127.746	-81.3873	154.103	-178.25	76.2959
388	6	552.484	4.70678	2.62429	71.7387	50.1747	-77.9455	-476.918	262.885	37.6107	165.098	56.4917	47.1371	118.542	-177.867	119.797	-86.6375	151.512	-95.5857	231.57	-188.633	143.015	-18.5845	-95.825	-67.7585	312.011	-51.8757	317.626	-32.4613	102.313	-50.4255	-29.5343	-132.892	151.679	-100.309	141.409	-164.497	76.7656
389	1	506.628	4.64128	2.56753	69.7568	48.1709	-81.8027	-489.382	271.999	59.9711	142.508	53.2231	47.3461	119.601	-179.112	120.576	-87.4664	151.651	-94.4955	242.485	-201.546	161.466	-34.2537	-97.046	-67.9484	312.669	-52.5256	318.526	-33.3829	102.402	-50.0317	-30.1099	-133.013	153.184	-101.669	145.839	-168.292	77.44
389	2	556.539	4.65869	2.55113	69.2675	47.4523	-81.2354	-488.62	271.277	58.5198	144.054	53.6154	48.577	111.455	-170.787	123.235	-91.3982	151.433	-92.0239	240.29	-200.917	153.466	-26.5502	-98.6742	-71.5118	321.481	-61.2517	326.706	-42.9869	105.544	-61.5843	-5.67298	-150.232	133.17	-90.1772	143.314	-168.775	77.3539
389	3	616.758	4.75986	2.55918	69.8862	50.4957	-79.715	-484.312	267.868	52.3942	150.385	54.8892	48.0476	124.73	-184.833	125.661	-92.7462	152.268	-99.2152	235.94	-189.559	156.803	-31.6996	-93.1663	-66.3411	302.972	-43.3006	307.993	-22.9031	102.696	-56.0902	-23.2527	-138.447	126.949	-80.0945	150.1	-172.251	76.9415
389	4	605.835	4.66973	2.5412	72.032	49.1196	-78.6034	-479.534	264.251	47.1161	155.528	56.2383	46.8239	118.256	-176.66	125.733	-92.2954	150.748	-98.7197	226.374	-179.858	146.352	-23.1018	-93.5304	-71.6427	326.075	-65.3328	326.16	-42.6085	105.403	-56.6337	-21.8721	-140.75	124.349	-76.7667	155.17	-176.613	76.4112
389	5	730.698	4.74259	2.63329	72.1245	52.9586	-77.4833	-473.696	259.961	40.8035	161.652	57.6842	47.4072	123.926	-182.993	128.248	-94.8388	151.2	-98.5374	231.104	-185.137	151.545	-27.4006	-93.6786	-65.8174	308.561	-48.0933	309.442	-23.5815	100.834	-58.1244	-19.5524	-143.518	120.133	-72.1543	161.7	-183.924	75.8121
389	6	702.558	4.72525	2.63733	71.1361	52.9827	-77.3975	-473.564	259.867	40.4962	161.957	57.7599	47.4143	124.333	-183.399	128.536	-95.0763	151.241	-97.9762	231.025	-185.388	153.145	-28.4448	-94.1957	-66.0693	307.968	-48.0263	310.513	-24.9104	101.523	-67.6007	5.1839	-159.97	113.812	-73.6318	151.424	-177.29	76.131
390	1	596.367	4.6789	2.57639	70.7743	50.2404	-80.0812	-482.959	266.74	56.3237	146.127	55.2489	47.7015	126.262	-185.608	129.554	-96.164	151.492	-98.0295	232.097	-186.498	154.683	-29.7601	-94.1609	-73.2437	324.55	-64.2247	331.819	-48.6786	107.034	-65.4635	2.27111	-159.635	117.469	-75.2656	156.103	-180.213	76.1028
390	2	700.198	4.69575	2.56066	70.8744	49.2468	-79.5431	-481.877	265.871	52.9851	149.779	55.4941	49.8946	112.038	-171.394	132.227	-101.485	150.977	-91.3319	224.91	-184.04	131.955	-7.65053	-99.1152	-72.9076	323.188	-62.9181	330.224	-47.033	106.909	-62.351	-5.71575	-154.611	118.745	-74.238	159.003	-181.554	76.0747
390	3	715.778	4.80053	2.61305	71.3398	52.5725	-78.2912	-478.762	263.782	46.5432	156.493	56.5252	48.9327	131.308	-191.863	136.218	-103.427	152.125	-100.794	222.85	-172.935	139.558	-17.4977	-91.5358	-69.2043	303.032	-43.7591	309.701	-25.7718	106.694	-59.8282	-10.2973	-152.924	121.067	-74.1659	163.851	-184.798	75.9802
390	4	688.638	4.68502	2.57991	73.4458	53.0731	-77.6119	-476.921	262.424	43.8337	159.158	57.1978	47.7075	127.502	-186.714	136.6	-103.172	151.033	-99.5818	220.672	-172.105	142.063	-18.9966	-93.0168	-72.3744	325.439	-64.8877	326.344	-43.13	106.583	-69.6334	10.5075	-167.506	101.534	-61.5355	163.039	-186.457	75.8888
390	5	740.931	4.73755	2.63248	72.2927	55.1355	-77.0312	-474.429	260.645	40.7396	162.188	57.8968	47.938	129.359	-188.799	137.495	-104.107	151.236	-98.8159	230.087	-182.895	151.074	-26.5315	-93.4957	-65.7345	305.535	-45.4845	306.915	-21.196	101.571	-66.7806	3.13155	-162.618	107.311	-64.9241	166.759	-189.785	75.8852
390	6	720.924	4.73602	2.61633	70.7729	52.5732	-76.7336	-473.791	260.32	38.9803	163.909	58.2265	48.0551	130.166	-189.69	138.09	-104.726	151.334	-98.8885	230.668	-183.474	152.289	-27.5916	-93.4584	-64.1113	299.258	-39.9211	305.192	-19.274	100.93	-58.9607	-12.7266	-146.92	131.212	-86.9331	144.864	-167.977	76.8447
391	1	641.474	4.6612	2.52281	70.4512	48.8765	-80.5049	-486.032	269.251	59.7604	142.957	54.7918	48.2381	131.319	-191	138.774	-105.463	151.489	-98.9583	231.6	-184.422	153.7	-28.8128	-93.4102	-70.5754	313.708	-53.9868	323.975	-40.4792	106.019	-57.4014	-14.8392	-146.907	133.409	-87.4719	150.204	-171.891	76.8842
391	2	792.935	4.74519	2.59127	70.5046	48.5948	-79.0849	-482.511	266.577	53.6737	149.372	55.8834	50.0427	121.474	-181.475	140.281	-109.001	151.404	-94.6105	227.092	-183.227	139.737	-15.0218	-96.7548	-78.0933	332.444	-72.2376	342.352	-61.7878	112.245	-56.7519	-16.2282	-146.874	132.818	-85.7806	153.736	-174.712	76.6007
391	3	790.101	4.74508	2.61496	73.3636	52.249	-78.159	-482.375	267.056	48.3475	155.137	56.5014	50.0261	145.001	-206.579	148.066	-115.385	153.207	-100.517	224.839	-175.337	143.65	-20.4488	-92.072	-77.2705	328.786	-68.6867	338.732	-57.9878	111.905	-56.2943	-17.3128	-146.767	132.486	-84.7508	156.566	-177.062	76.5367
391	4	803.395	4.749	2.62529	72.9543	53.6264	-77.8405	-481.277	266.345	46.8578	156.507	56.9169	50.0298	145.024	-206.605	148.078	-115.398	153.211	-100.585	225.047	-175.673	145.481	-21.9913	-92.1477	-76.7746	326.233	-67.2288	342.931	-61.1175	111.868	-65.3196	1.43401	-161.364	117.553	-75.7058	157.431	-180.3	76.3565
391	5	829.814	4.79751	2.68946	74.1022	55.1678	-76.6942	-477.529	263.746	41.6114	161.783	58.1112	50.0457	145.12	-206.715	148.127	-115.454	153.226	-100.143	229.543	-180.795	149.469	-25.2382	-92.3465	-71.0451	306.524	-47.6354	322.552	-37.9552	107.353	-62.2477	-6.15689	-156.51	123.533	-78.782	162.435	-185.054	76.1343
391	6	853.352	4.80748	2.68506	72.8011	56.5308	-76.0067	-475.44	262.272	38.2673	165.122	58.8202	50.0567	145.187	-206.785	148.162	-115.492	153.236	-99.91	232.363	-183.97	152.922	-28.0536	-92.5379	-65.4839	289.776	-31.5504	304.853	-19.1159	104.082	-59.5245	-11.3722	-152.549	129.167	-82.6677	160.246	-181.535	76.1244
392	1	804.013	4.73988	2.59985	72.2021	53.0424	-79.7981	-486.798	270.514	57.883	145.186	55.4554	50.0651	145.233	-206.831	148.188	-115.522	153.244	-100	233.331	-184.942	154.457	-29.3924	-92.4769	-70.9269	302.834	-44.2008	321.303	-37.7163	108.25	-58.1252	-13.7198	-151.869	130.731	-82.6557	164.261	-184.593	76.0937
392	2	929.411	4.75701	2.63794	72.188	51.7008	-77.214	-474.126	258.805	51.7793	151.112	57.5545	51.666	129.047	-190.451	147.519	-117.112	152.613	-96.2346	221.159	-175.428	133.478	-9.80021	-95.7055	-71.2634	303.869	-45.2035	322.516	-39.0464	108.459	-55.8245	-19.4233	-148.03	132.43	-82.4275	166.068	-185.616	75.9771
392	3	954.848	4.77846	2.62686	71.9178	52.3682	-77.1199	-473.981	258.681	51.497	151.398	57.6237	51.6914	129.431	-190.865	147.719	-117.304	152.655	-97.9635	219.015	-171.299	136.079	-12.4446	-94.4329	-73.2698	308.297	-49.5199	327.099	-44.443	110.281	-66.8676	5.40767	-165.841	113.841	-72.2128	163.885	-185.686	75.9704
392	4	1002.05	4.653	2.64264	72.9642	51.8204	-76.6834	-471.073	256.289	49.1769	153.621	58.1815	51.8067	130.484	-192.021	148.28	-117.876	152.765	-98.6716	211.799	-165.796	155.918	-29.8068	-96.0287	-73.6251	331.625	-70.7549	332.054	-49.1283	106.909	-65.3041	1.65641	-163.796	115.17	-72.0025	166.532	-187.255	75.8156
392	5	1076.39	4.69571	2.69327	72.8307	53.61	-76.2288	-467.174	253.296	45.7304	156.893	58.8806	51.9406	131.562	-193.227	148.878	-118.502	152.893	-98.0778	215.4	-169.991	158.295	-31.807	-96.2889	-67.1012	311.262	-50.5674	312.063	-26.3705	101.672	-60.0779	-11.0835	-155.693	122.112	-74.4873	173.62	-193.243	75.8006
392	6	1053.07	4.69738	2.68184	71.3003	51.8256	-75.6678	-465.92	252.494	42.7369	159.837	59.4378	52.0288	132.267	-193.999	149.362	-119.002	152.981	-97.9959	216.57	-171.252	159.94	-33.2333	-96.3133	-64.1499	300.496	-41.1177	307.966	-21.7802	100.388	-53.1289	-24.1998	-141.908	144.224	-95.383	150.238	-170.227	76.5905
393	1	918.858	4.61598	2.57893	70.9753	48.806	-79.2536	-477.582	261.152	60.1692	142.36	56.064	52.1976	133.52	-195.401	150.12	-119.803	153.147	-97.7655	218.963	-173.88	162.3	-35.2763	-96.3717	-71.0542	319.811	-60.1475	328.933	-45.1017	105.608	-54.9131	-18.3182	-147.838	141.364	-92.673	154.893	-174.381	76.1171
393	2	1095.23	4.63542	2.62166	70.8408	47.8662	-77.0103	-467.657	252.227	51.515	151.083	57.7321	54.0183	114.565	-176.048	149.831	-122.138	152.261	-93.1066	205.387	-164.363	139.992	-13.8494	-100.691	-70.8111	319.021	-59.3861	328.128	-44.2219	105.452	-55.34	-17.2119	-149.377	139.789	-90.7843	157.535	-176.763	75.8586
393	3	1119.95	4.62267	2.62272	70.7072	49.2993	-76.8256	-467.389	251.993	50.9745	151.628	57.8661	53.8641	117.811	-179.378	150.999	-122.914	152.449	-93.4894	205.236	-163.567	142.239	-15.8188	-100.324	-70.6071	318.024	-58.4882	327.252	-43.3116	105.433	-66.1296	7.45857	-166.999	124.972	-83.923	155.097	-176.917	75.8349
393	4	1136.67	4.63315	2.62408	71.9756	49.6436	-76.5481	-466.15	251.035	49.6772	152.898	58.1555	53.9205	118.594	-180.244	151.365	-123.27	152.53	-93.0881	206.604	-165.258	142.626	-16.1133	-100.491	-73.9971	335.384	-74.2104	333.717	-50.8839	106.764	-63.071	0.480242	-162.14	123.136	-79.2597	156.951	-177.812	75.7298
393	5	1177.3	4.66994	2.67005	71.7287	51.2476	-76.2631	-463.102	248.669	47.0914	155.336	58.6296	54.0356	119.966	-181.742	152.127	-124.031	152.644	-92.6049	209.184	-168.304	143.94	-17.2335	-100.679	-67.1327	313.471	-52.3445	312.85	-27.1965	101.203	-58.7724	-11.041	-154.508	128.986	-81.49	163.871	-183.921	75.7395
393	6	1189.26	4.67319	2.6717	70.5403	51.9651	-75.575	-460.607	246.649	43.5977	158.791	59.27	54.1549	121.821	-183.657	153.343	-125.207	152.776	-91.7742	212.663	-172.455	146.997	-19.726	-101.114	-61.1581	295.142	-35.2481	295.958	-9.75187	98.1514	-48.9984	-30.2027	-138.522	150.719	-98.0781	151.862	-169.776	76.2576
394	1	979.842	4.55812	2.55396	71.7295	51.4526	-79.7923	-477.726	260.318	63.3156	139.206	55.2435	55.79	143.381	-206.875	164.573	-136.25	154.85	-91.7758	214.354	-174.197	148.94	-21.4397	-101.028	-64.6197	306.034	-45.9153	307.686	-22.557	100.613	-48.4726	-28.5838	-140.899	153.699	-99.9746	154.475	-171.873	76.0776
394	2	1180.1	4.57547	2.59246	70.224	49.003	-78.0897	-466.329	249.421	59.9725	142.144	56.486	56.7928	119.983	-182.755	159.876	-133.867	153.558	-88.3016	208.019	-170.994	138.667	-11.4656	-104.159	-64.9349	307.114	-46.9378	308.91	-23.8829	100.776	-48.6419	-26.6074	-142.979	154.779	-100.81	155.335	-172.616	75.9565
394	3	1092.06	4.60336	2.56729	71.0528	51.1202	-77.6846	-466.237	249.338	58.7415	143.453	56.7234	56.5653	131.691	-195.039	164.088	-136.909	154.437	-92.6676	207.206	-165.8	141.441	-15.3746	-100.507	-65.1873	307.602	-47.6552	310.454	-25.6336	101.144	-60.5862	-4.86515	-157.451	129.864	-85.29	153.338	-172.911	75.9189
394	4	1151.22	4.60409	2.60846	73.2728	50.9011	-76.8712	-461.961	245.801	54.6398	147.415	57.5774	56.577	131.803	-195.161	164.168	-136.992	154.451	-94.4529	199.851	-156.746	140.727	-15.2119	-99.5238	-72.3526	330.249	-69.3283	329.333	-46.0665	105.683	-61.8492	-1.07584	-161.061	127.075	-82.6031	155.919	-175.717	75.5545
394	5	1218.41	4.6514	2.66389	72.8507	52.9615	-76.4729	-456.968	241.772	50.7379	151.081	58.2224	56.5869	131.898	-195.264	164.236	-137.062	154.463	-93.3964	203.507	-161.19	141.351	-15.7622	-99.9201	-65.7669	310.138	-49.3888	309.747	-23.9074	100.5	-57.6412	-11.6467	-154.591	131.787	-83.2479	163.155	-181.876	75.2333
394	6	1208.65	4.63918	2.67145	73.1579	51.5781	-76.2524	-456.538	241.386	49.9315	151.878	58.3906	56.589	131.919	-195.286	164.251	-137.078	154.465	-93.0142	204.103	-162.034	143.042	-17.0494	-100.215	-66.1355	309.852	-49.7224	311.634	-26.1041	101.273	-46.1271	-36.111	-134.756	154.046	-99.1367	153.52	-170.875	75.9053
395	1	1052.58	4.63248	2.68131	76.4617	55.8696	-75.837	-456.932	241.943	47.8973	154.139	58.5671	58.8068	153.181	-218.323	179.362	-152.723	157.104	-92.536	206.225	-164.441	144.1	-18.0359	-100.289	-66.6921	311.507	-51.3266	313.405	-28.058	101.666	-46.3555	-33.0449	-137.883	155.28	-100.13	154.408	-171.63	75.7677
395	2	1333.56	4.71486	2.72255	74.6122	52.7943	-75.0042	-454.749	240.656	42.8352	159.139	59.5026	59.1297	128.902	-193.048	171.734	-146.922	155.432	-90.8935	189.383	-149.998	129.802	-4.02446	-103.651	-67.0661	312.333	-52.2541	314.815	-29.5204	102.003	-51.2539	-26.9299	-141.749	140.458	-88.7996	156.314	-174.114	75.5146
395	3	1390.95	4.90605	2.70375	73.1435	53.335	-75.0042	-454.749	240.656	42.8352	159.139	59.5026	59.1297	128.902	-193.048	171.734	-146.922	155.432	-98.6019	188.858	-141.957	132.981	-9.49037	-97.2102	-67.5044	305.191	-46.8688	309.267	-24.2339	105.081	-63.7131	-3.5037	-156.734	115.458	-73.7148	153.604	-174.114	75.5146
395	4	1387.67	4.84956	2.72118	74.0073	52.2615	-74.3652	-453.836	240.137	40.2825	161.586	60.0925	59.1163	128.742	-192.88	171.603	-146.786	155.416	-105.44	171.553	-121.729	146.565	-20.2583	-95.6537	-69.4596	314.485	-55.3666	317.42	-33.0933	105.615	-62.9836	-5.13862	-155.858	115.388	-72.7922	155.341	-175.513	75.3609
395	5	1484.02	4.88099	2.78096	75.8386	53.1708	-73.7933	-448.893	236.45	35.0498	166.557	60.9674	59.0908	128.414	-192.538	171.32	-146.497	155.381	-106.295	170.009	-119.767	148.171	-21.6023	-95.3333	-75.8989	331.854	-71.8486	335.751	-53.1588	109.892	-59.1892	-14.4085	-151.067	118.473	-72.0365	164.84	-183.261	75.1091
395	6	1496.05	4.86898	2.77714	76.9955	52.5314	-73.9307	-449.71	236.776	36.6544	165.119	60.6489	59.0942	128.458	-192.584	171.357	-146.534	155.386	-106.224	170.124	-119.916	148.024	-21.4778	-95.3609	-76.518	334.526	-73.8722	329.598	-49.0635	110.664	-49.1447	-37.0778	-133.503	130.41	-76.7669	166.831	-182.718	75.0877
396	1	1473.14	4.91037	2.76795	76.7605	51.7841	-74.2129	-450.822	237.661	38.0387	163.74	60.3873	59.0942	128.458	-192.584	171.357	-146.534	155.386	-116.94	150.322	-94.9157	168.593	-38.6036	-91.395	-76.518	334.526	-73.8722	329.598	-49.0635	110.664	-49.1447	-37.0778	-133.503	130.41	-76.7669	166.831	-182.718	75.0877
396	2	1729.49	4.94949	2.8036	75.117	49.9501	-73.193	-441.96	229.327	34.4958	166.717	61.1601	59.5486	106.637	-169.843	165.983	-143.017	154.006	-117.045	150.107	-94.6559	168.919	-38.8819	-91.3568	-76.6786	330.201	-69.9309	324.181	-44.2141	112.2	-49.7685	-31.0975	-139.069	132.108	-78.4653	167.532	-183.642	75.0017
396	3	1887.42	5.07218	2.77674	78.1508	58.6879	-69.9099	-422.527	211.554	16.4283	184.434	62.2975	57.0621	121.846	-183.447	169.954	-145.151	153.656	-132.189	167.24	-92.5198	161.398	-41.5515	-74.1671	-73.1824	308.253	-48.4508	304.659	-24.7691	112.183	-47.0797	-30.6926	-145.921	109.187	-55.0399	178.029	-189.449	77.4397
396	4	1874.75	5.08284	2.78801	79.068	59.2811	-69.8855	-422.496	211.565	16.21	184.643	62.333	57.0684	122.179	-183.757	170.323	-145.519	153.676	-140.314	145.816	-66.946	183.011	-61.3273	-70.8324	-73.8325	307.898	-48.3355	309.552	-30.4594	113.209	-47.5329	-28.6942	-147.54	108.222	-54.3601	177.862	-189.512	77.4368
396	5	1821.16	5.09413	2.80631	79.8331	59.2148	-69.6749	-421.972	211.482	13.9988	186.761	62.6699	57.1737	124.099	-185.711	171.953	-147.168	153.835	-134.504	162.926	-87.7361	156.597	-36.4156	-74.0402	-78.4523	320.705	-60.0161	321.486	-43.5042	116.117	-52.9825	-10.8127	-161.478	104.195	-53.7117	176.911	-191.332	77.4935
396	6	1552.85	5.09115	2.79638	77.5842	58.2612	-69.6092	-421.809	211.468	13.2649	187.456	62.7868	57.2113	124.941	-186.544	172.727	-147.942	153.893	-134.996	161.7	-86.2443	157.997	-37.6952	-73.8192	-76.2247	311.544	-52.0632	315.643	-37.69	115.512	-59.1855	6.80736	-172.076	108.128	-64.2506	157.559	-174.741	77.3904
397	1	1497.48	5.12403	2.78415	77.6476	57.5756	-70.7479	-426.867	215.716	18.6694	182.094	61.8514	57.2162	125.028	-186.632	172.805	-148.021	153.901	-141.676	141.748	-63.2914	173.513	-51.1382	-71.0677	-76.6745	312.445	-52.89	316.893	-39.1591	115.926	-56.3904	2.36945	-169.622	108.189	-62.3661	159.444	-176.019	77.5052
397	2	1866.56	5.24329	2.84901	78.2877	56.3094	-70.4606	-426.086	215.507	15.8931	184.768	62.2936	58.4377	110.643	-172.753	169.131	-146.16	153.653	-141.937	140.784	-62.2481	174.71	-52.1757	-70.9765	-85.5473	331.521	-70.7904	328.275	-54.9291	124.581	-54.1797	-2.40441	-167.726	109.48	-61.4022	166.076	-181.26	77.4853
397	3	1761.13	5.24046	2.86817	80.6291	60.7552	-69.1627	-418.917	211.137	-0.650387	200.97	63.8875	58.2655	117.726	-178.764	175.657	-152.749	153.139	-142.928	147.268	-66.2557	171.302	-50.756	-68.758	-82.4624	319.638	-59.345	317.632	-43.3891	122.62	-51.9689	-7.22512	-165.556	110.24	-59.5939	174.062	-188.109	77.7145
397	4	1665.76	5.1954	2.86313	82.7031	63.3847	-69.5582	-419.792	210.399	6.31193	194.545	62.6156	57.4849	133.899	-192.422	193.33	-169.69	152.61	-144.744	141.661	-59.9587	179.472	-58.0613	-68.1398	-80.8195	319.549	-59.2933	317.975	-42.4892	120.3	-51.0562	-8.92638	-164.983	106.06	-54.3022	180.745	-194.075	78.0664
397	5	1595.73	5.1279	2.81815	82.8942	62.9418	-67.6702	-421.489	213.856	-0.737629	201.057	65.0367	57.8037	141.184	-201.462	196.129	-171.902	154.717	-145.228	139.906	-57.992	181.988	-60.3317	-67.909	-80.7927	319.551	-59.2982	317.99	-42.501	120.258	-54.3763	-7.7529	-158.837	104.751	-67.3935	150.201	-166.428	85.0918
397	6	1472.53	4.973	2.72217	81.3624	63.9261	-67.9408	-419.045	211.87	-2.7577	202.725	65.0821	57.8613	140.979	-201.581	194.18	-169.865	154.701	-140.016	147.072	-73.3227	186.873	-56.7028	-79.766	-63.5875	299.138	-38.3957	303.694	-28.321	104.973	-55.3697	-5.50526	-158.846	98.3609	-62.7437	140.016	-155.515	84.9319
398	1	1505.34	5.04767	2.70686	80.4821	60.904	-71.3417	-433.341	223.321	15.0895	185.148	62.0786	57.7675	139.902	-200.44	193.278	-168.934	154.6	-144.696	125.44	-50.9465	205.837	-71.6569	-78.8431	-67.7043	313.272	-51.0879	307.954	-35.0761	108.724	-51.5221	-10.0388	-157.547	98.6795	-60.3003	142.102	-156.717	85.4758
398	2	1536.95	4.98743	2.66713	77.933	57.5171	-73.7762	-435.811	220.734	38.9339	162.268	57.9957	57.9077	133.683	-194.188	190.29	-166.332	154.256	-144.941	120.928	-46.9289	213.012	-77.3508	-79.4139	-67.8612	313.689	-51.5616	309.744	-36.815	108.731	-51.3248	-10.4756	-157.495	99.666	-61.5216	145.431	-159.859	86.3165
398	3	1640.77	4.95709	2.62556	74.8642	54.3114	-73.1154	-436.347	221.631	36.4352	164.902	58.3539	54.8208	127.112	-182.754	168.034	-141.68	146.1	-146.07	142.5	-61.7277	193.642	-66.4242	-71.9842	-68.2221	314.391	-52.0195	309.905	-37.2907	109.265	-51.9271	-8.85594	-157.991	91.1982	-56.556	143.711	-158.548	89.2697
398	4	1718.95	4.95347	2.63759	77.0547	56.2776	-72.7557	-436.12	221.69	34.3915	166.986	58.6194	54.8543	127.694	-183.334	168.572	-142.232	146.146	-148.006	127.751	-46.0018	213.718	-84.5453	-70.7417	-69.3704	318.418	-56.2118	314.407	-40.1453	108.975	-51.0126	-10.5758	-157.323	89.7638	-55.0158	145.82	-160.732	90.1669
398	5	1529.7	4.94077	2.70966	78.087	57.1252	-72.6894	-435.976	221.619	33.9128	167.465	58.6721	54.8604	127.803	-183.442	168.67	-142.331	146.154	-147.956	103.596	-29.4488	222.994	-85.2723	-74.0922	-69.3957	318.488	-56.2754	314.474	-40.2215	108.993	-53.4053	-10.1823	-153.036	98.3257	-63.1488	140.679	-161.195	90.3489
398	6	1496.72	4.94286	2.69758	76.3365	58.4672	-72.575	-434.705	220.603	32.5755	168.724	58.839	54.8781	128.078	-183.727	168.877	-142.542	146.176	-147.446	103.974	-30.7335	218.855	-80.4631	-74.981	-61.7032	295.291	-34.7967	295.97	-19.6912	103.597	-52.3931	-11.6117	-152.854	99.2672	-62.9187	142.337	-161.421	89.8081
399	1	1315.33	4.83611	2.54848	76.5204	57.0638	-77.6452	-456.557	239.032	55.8645	145.611	54.877	56.0068	147.964	-205.314	177.803	-151.346	148.591	-146.31	100.079	-28.6389	219.71	-79.3564	-76.5395	-64.8495	304.852	-43.6642	302.68	-27.9276	106.273	-51.7278	-12.7395	-153.003	99.4647	-63.1405	146.274	-164.466	90.7891
399	2	1438.49	4.89799	2.59835	76.7774	57.2992	-77.2584	-456.265	238.816	53.2169	148.504	54.923	56.5567	132.161	-189.73	172.892	-147.66	148.441	-144.182	87.0645	-20.176	240.443	-94.1348	-81.2748	-65.2413	305.805	-44.5113	303.847	-29.2427	106.54	-51.3604	-13.4963	-153.016	98.2913	-61.8927	148.266	-166.238	91.2195
399	3	1412.14	4.88983	2.60519	79.8509	61.1499	-76.8403	-455.835	238.63	50.9693	150.872	55.1661	58.1443	154.832	-213.45	189.805	-164.901	150.547	-144.344	90.905	-23.2783	234.78	-89.6603	-80.5332	-65.5707	306.72	-45.3394	304.876	-30.385	106.761	-52.9157	-10.3365	-155.542	94.804	-59.7637	150.015	-168.027	91.5148
399	4	1553.93	4.80976	2.57526	84.9572	65.7151	-76.1764	-455.984	238.959	50.0724	151.948	55.403	58.8832	173.1	-230.164	212.901	-189.566	152.99	-142.418	87.8845	-20.9911	243.032	-97.6229	-80.9049	-68.8211	317.635	-56.2026	315.29	-38.1234	107.124	-52.6723	-10.7521	-155.221	93.3393	-58.6262	150.041	-168.05	92.3632
399	5	1671.99	4.83224	2.61239	86.0747	65.4588	-75.7082	-454.185	237.629	47.6426	154.351	55.858	58.811	172.922	-229.87	213.127	-189.77	152.905	-142.343	87.9045	-21.754	237.707	-91.7109	-81.3307	-76.8764	340.673	-77.5124	335.553	-60.9805	112.903	-52.7333	-11.4382	-154.754	93.4562	-58.5729	151.906	-170.064	92.4756
399	6	1654.31	4.81841	2.58792	85.8572	64.0716	-75.7082	-454.185	237.629	47.6426	154.351	55.858	58.811	172.922	-229.87	213.127	-189.77	152.905	-142.343	87.9045	-21.754	237.707	-91.7109	-81.3307	-76.8764	340.673	-77.5124	335.553	-60.9805	112.903	-39.7138	-33.4459	-141.423	118.456	-70.6443	145.7	-160.834	89.2163
400	1	1207.65	4.81013	2.5269	83.3347	61.1306	-77.6887	-462.245	244.304	57.1308	144.885	54.3353	52.4865	157.922	-204.87	232.395	-207.027	145.58	-142.012	87.4903	-21.946	236.866	-90.364	-81.8696	-75.979	337.169	-74.2028	332.265	-57.5223	112.456	-39.7138	-33.4459	-141.423	118.456	-70.6443	145.7	-160.834	89.2163
400	2	1190.16	4.80654	2.48107	79.9234	57.9516	-76.7256	-461.48	243.566	54.7451	147.051	55.0758	53.6577	133.69	-182.786	214.983	-190.713	146.181	-141.268	89.1014	-23.7964	239.251	-92.1137	-82.6584	-76.2544	337.529	-74.6995	333.317	-58.7263	112.823	-53.1448	-8.64512	-159.048	95.8287	-58.503	145.539	-161.692	89.1125
400	3	1236.62	4.7668	2.47227	81.9195	60.5313	-76.1413	-460.848	243.27	51.3967	150.663	55.4271	54.3719	156.389	-208.398	220.421	-195.241	148.524	-142.431	101.785	-32.4672	225.266	-83.212	-78.9887	-75.7378	336.07	-73.3262	332.111	-57.3455	112.404	-52.9196	-9.15952	-159.37	95.2205	-57.7488	148.278	-164.007	89.3754
400	4	1293.2	4.75698	2.45839	82.6484	60.2209	-76.1413	-460.848	243.27	51.3967	150.663	55.4271	54.3719	156.389	-208.398	220.421	-195.241	148.524	-141.976	100.35	-31.212	227.842	-85.537	-79.1098	-75.5473	336.09	-73.5457	332.432	-56.6333	111.697	-42.526	-34.1595	-141.871	106.796	-61.669	150.646	-164.007	89.3754
400	5	1279.3	4.74637	2.53785	81.4669	60.4375	-75.6058	-460.012	242.575	49.9031	152.257	55.7569	54.4235	156.527	-208.611	220.262	-195.101	148.582	-140.051	91.3617	-27.7032	223.13	-76.3542	-82.5675	-69.8421	318.633	-56.0209	310.08	-31.9111	107.853	-46.7066	-31.3149	-139.052	111.302	-68.1786	146.192	-164.564	89.7501
400	6	1356.81	4.74148	2.51335	79.4997	61.5019	-75.3647	-458.122	241.014	48.2033	153.875	56.0497	54.5103	156.73	-208.939	219.97	-194.837	148.67	-139.749	92.1566	-29.1596	219.373	-72.2276	-83.2471	-62.4114	295.737	-34.4244	293.082	-13.8125	102.666	-46.8595	-26.5236	-143.634	114.844	-70.257	144.255	-161.108	87.9118
401	1	1069.48	4.63673	2.34794	77.4267	57.1352	-80.7047	-478.443	257.811	73.2033	128.911	51.963	54.9491	157.802	-210.653	218.489	-193.504	149.137	-138.283	92.1948	-31.5379	214.503	-65.7667	-85.4541	-66.4016	305.146	-43.2572	302.912	-25.3097	106.187	-46.8595	-26.5236	-143.634	114.844	-70.257	144.255	-161.108	87.9118
401	2	1271.8	4.80029	2.37653	75.3523	54.5451	-80.2661	-477.404	257.139	70.1636	131.955	52.2869	55.9971	134.421	-188.521	204.422	-180.914	148.969	-138.293	93.2075	-32.548	212.8	-64.2198	-85.4576	-66.869	306.354	-44.3899	304.988	-27.4365	106.462	-55.8408	-17.0108	-148.11	87.2719	-51.5982	147.46	-165.131	89.4319
401	3	1290.41	4.80351	2.3621	75.1509	55.6806	-80.1661	-476.764	256.556	70.005	132.099	52.3858	56.1008	135.349	-189.701	204.122	-180.599	149.166	-138.496	94.6866	-33.4283	211.864	-63.9369	-84.944	-66.869	306.354	-44.3899	304.988	-27.4366	106.462	-66.3185	7.98924	-164.852	75.4108	-47.4642	144.105	-165.131	89.4319
401	4	1192.43	4.81539	2.34838	77.9013	57.4306	-80.1661	-476.764	256.556	70.005	132.099	52.3858	52.8391	136.932	-184.864	229.122	-205.588	146.693	-138.39	93.2919	-32.0702	214.475	-66.3771	-84.8708	-69.5393	317.133	-55.4435	315.669	-36.2474	106.638	-66.0433	8.53247	-165.354	74.0542	-46.1277	143.049	-165.131	89.4319
401	5	1222.33	4.78762	2.39716	78.809	57.0114	-79.8178	-475.519	255.484	68.7051	133.312	52.6777	52.9483	137.25	-185.359	228.661	-205.153	146.823	-138.02	95.1005	-34.3631	212.995	-64.6054	-85.4772	-77.9935	338.907	-76.0402	337.417	-60.7764	113.287	-64.2092	4.81019	-162.637	74.8428	-45.3832	144.161	-165.959	89.5465
401	6	1096.37	4.77501	2.35744	77.7424	56.6859	-79.351	-475.439	255.616	67.2078	134.862	53.0243	53.0333	137.471	-185.708	228.401	-204.926	146.923	-137.985	95.6565	-34.8964	211.951	-63.6688	-85.4397	-80.881	346.418	-82.7208	356.387	-84.2843	115.455	-61.564	2.14014	-162.1	83.0597	-50.4311	142.031	-158.824	87.074
402	1	698.167	4.64539	2.17547	75.4387	53.5754	-84.7152	-495.141	271.806	92.2078	109.91	48.9107	57.5975	149.653	-204.615	211.557	-189.651	151.723	-136.929	101.863	-42.271	199.836	-51.9204	-86.6283	-79.2411	337.931	-74.7223	351.314	-78.7208	114.648	-61.564	2.14014	-162.1	83.0597	-50.4311	142.031	-158.824	87.074
402	2	868.011	4.62441	2.16515	72.2348	49.1652	-83.5099	-479	256.515	98.4494	102.653	51.3141	58.19	124.628	-180.391	197.788	-176.991	150.948	-136.926	101.911	-42.3209	199.749	-51.8454	-86.6246	-79.0925	337.513	-74.3171	351.193	-78.5081	114.543	-61.6745	2.86054	-161.932	82.3315	-52.2199	141.663	-158.724	89.3123
402	3	684.966	4.55529	2.14658	74.1136	51.6927	-83.5099	-479	256.515	98.4494	102.653	51.3141	59.0714	145.694	-205.391	196.284	-174.514	154.593	-138.638	112.101	-47.8246	194.227	-51.2046	-82.5739	-79.0924	337.511	-74.315	351.188	-78.5035	114.543	-61.6499	2.80799	-161.904	82.3495	-52.2206	141.677	-158.724	89.3123
402	4	640.937	4.57671	2.12404	75.4919	52.9848	-83.5099	-479	256.515	98.4494	102.653	51.3141	55.9369	146.167	-197.832	221.062	-199.514	150.936	-138.668	111.801	-47.5008	194.865	-51.7925	-82.5465	-77.4505	337.073	-74.5547	345.537	-69.432	111.959	-59.5086	-0.578791	-160.133	83.5764	-51.7017	141.284	-158.724	89.3123
402	5	670.176	4.5831	2.18895	75.4576	52.2378	-83.2449	-478.437	256.04	97.1149	103.99	51.4407	55.9781	146.259	-197.994	220.911	-199.375	150.987	-138.621	112.052	-47.7791	194.441	-51.4049	-82.5733	-74.3998	323.595	-60.009	321.227	-44.2662	111.037	-59.2164	-2.10878	-156.776	92.0858	-59.4135	140.396	-160.24	89.8867
402	6	704.964	4.56836	2.17227	74.2788	50.4184	-83.2449	-478.437	256.04	97.1149	103.99	51.4407	55.9781	146.259	-197.994	220.911	-199.375	150.987	-138.621	112.052	-47.7791	194.441	-51.4049	-82.5733	-74.3998	323.595	-60.009	321.227	-44.2662	111.037	-52.1694	-3.7998	-159.48	117.086	-73.9611	129.411	-147.438	84.9885
403	1	437.442	4.50902	2.06761	73.5699	49.1527	-84.8477	-488.64	264.14	101.203	100.556	49.2269	57.8653	150.361	-205.256	213.524	-192.53	153.243	-135.825	121.745	-59.8748	169.994	-27.9555	-84.688	-74.253	323.134	-59.5778	320.861	-43.8561	110.936	-51.3075	-5.38524	-159.036	116.388	-72.5548	132.642	-150.137	85.1956
403	2	472.489	4.49341	2.0441	72.5749	47.6022	-84.7286	-487.045	262.587	102.027	99.6434	49.4466	58.0117	143.484	-198.595	209.682	-188.946	152.952	-130.938	132.597	-73.3877	144.994	-4.84624	-87.7413	-74.253	323.134	-59.5778	320.861	-43.8561	110.936	-51.3075	-5.38524	-159.036	116.388	-72.5548	132.642	-150.137	85.1956
403	3	617.238	4.5562	2.11889	71.6879	50.3626	-82.6399	-479.537	255.067	94.1601	107.945	50.3887	60.4386	150.332	-210.831	197.173	-176.678	156.814	-133.369	135.086	-72.3964	149.22	-11.3115	-84.5834	-67.7109	302.415	-40.0672	301.311	-22.5279	106.813	-50.2611	-7.67344	-158.702	114.942	-69.9205	137.684	-154.082	85.0682
403	4	578.191	4.50333	2.10248	74.9296	54.2392	-81.8955	-477.856	253.107	91.7725	110.189	50.5358	58.5153	156.135	-211.411	220.374	-200.627	155.156	-132.978	135.785	-73.3768	148.459	-10.5382	-84.8765	-70.004	312.4	-50.6838	312.747	-32.6248	107.272	-60.3296	17.4575	-176.828	96.69	-59.1993	134.131	-154.138	85.1578
403	5	634.509	4.52671	2.18922	76.4036	53.454	-81.1338	-474.591	250.34	89.0027	112.918	51.1536	58.4925	156.074	-211.311	220.445	-200.692	155.126	-135.293	127.893	-65.6392	158.496	-18.7621	-84.3682	-78.1773	334.684	-71.1709	333.474	-56.05	113.213	-59.6684	10.974	-170.285	102.835	-64.739	136.622	-157.262	85.5793
403	6	665.126	4.51624	2.16621	75.1776	52.1765	-80.6644	-474.088	250.003	86.95	114.935	51.4876	58.4754	156.026	-211.234	220.496	-200.739	155.104	-135.414	127.666	-65.3523	159.1	-19.3084	-84.2982	-81.9738	345.283	-81.3517	351.151	-76.7831	116.288	-51.7636	3.80067	-167.455	128.263	-81.2997	128.998	-145.589	82.0183
404	1	551.55	4.50634	2.14603	73.6774	50.5729	-81.1195	-475.949	251.669	88.6548	113.24	51.1548	52.7692	140.842	-186.234	238.146	-216.742	147.716	-135.686	126.78	-64.4277	160.562	-20.5275	-84.2196	-81.8136	344.617	-80.7183	350.454	-76.0461	116.211	-51.7636	3.80067	-167.455	128.263	-81.2997	128.998	-145.589	82.0183
404	2	657.929	4.53521	2.13374	72.5091	46.578	-80.7783	-475.775	251.735	87.1812	114.589	51.5048	53.8423	124.923	-172.168	225.166	-204.482	147.769	-135.763	126.655	-64.2611	160.926	-20.8606	-84.1712	-79.9907	340.497	-75.8589	327.563	-54.2167	115.474	-51.5199	3.53525	-167.045	129.735	-82.9356	131.03	-147.6	82.3897
404	3	610.736	4.50924	2.13975	74.281	48.5927	-80.7783	-475.775	251.735	87.1812	114.589	51.5048	56.0971	144.247	-197.168	217.356	-196.755	152.544	-137.506	133.39	-66.9135	160.196	-23.8171	-80.6462	-79.9872	340.483	-75.8454	327.547	-54.201	115.472	-48.8371	-2.96447	-162.475	131.551	-82.9507	131.993	-147.6	82.3897
404	4	623.264	4.43397	2.08722	73.8088	48.6576	-80.7783	-475.775	251.735	87.1812	114.589	51.5048	49.562	130.895	-172.168	242.013	-219.768	144.766	-131.647	144.257	-80.6617	137.697	-3.18363	-83.8206	-78.6359	339.476	-75.6502	329.21	-53.6458	113.458	-48.811	-3.03054	-162.428	131.566	-82.9466	131.997	-147.6	82.3897
404	5	735.558	4.46415	2.14513	72.1849	49.5869	-80.0459	-472.003	248.752	83.6823	117.792	52.3036	49.7867	131.76	-173.357	241.365	-219.215	145.008	-132.401	142.971	-79.1484	140.518	-5.64963	-83.4921	-71.9283	315.833	-52.1917	309.127	-31.4348	108.71	-48.9125	-7.85152	-156.451	134.443	-85.7715	137.107	-153.784	82.8329
404	6	737.064	4.45777	2.14919	71.8998	48.5645	-80.0459	-472.003	248.752	83.6823	117.792	52.3036	49.7867	131.76	-173.357	241.365	-219.215	145.008	-132.401	142.971	-79.1484	140.518	-5.64963	-83.4921	-71.9283	315.833	-52.1917	309.127	-31.4348	108.71	-40.8035	-15.8518	-151.481	159.443	-103.1	129.2	-144.702	81.1412
405	1	464.409	4.41038	2.08155	72.5656	48.9842	-82.7148	-483.577	259.131	93.2758	108.267	50.3337	54.1791	150.448	-198.396	228.647	-208.245	150.01	-134.885	136.014	-71.7324	151.218	-14.4673	-82.7699	-71.8924	315.988	-52.5015	310.865	-32.9679	108.592	-40.7904	-15.8647	-151.435	159.679	-103.91	131.191	-146.626	81.7666
405	2	428.254	4.3607	1.88703	71.3408	46.6984	-87.2495	-500.249	269.553	104.564	100.397	44.3853	54.2501	148.674	-196.732	227.554	-207.208	149.96	-132.588	140.628	-76.4013	141.926	-6.92454	-83.6881	-71.5546	314.998	-51.5286	309.333	-31.5748	108.278	-33.1605	-22.3297	-142.277	179.034	-124.611	112.965	-126.768	85.0781
405	3	456.788	4.36169	1.90324	73.2021	49.0049	-87.2495	-500.249	269.553	104.564	100.397	44.3853	59.5158	165.44	-221.732	212.372	-193.965	156.322	-132.864	141.299	-76.5661	142.116	-7.5213	-83.2338	-71.5567	315.004	-51.5335	309.338	-31.5802	108.28	-33.1605	-22.3297	-142.277	179.034	-124.611	112.965	-126.768	85.0781
405	4	459.445	4.2906	1.88394	74.7573	49.7545	-86.8351	-499.077	268.455	102.877	102.061	44.7002	59.4674	165.305	-221.507	212.521	-194.1	156.255	-125.643	150.03	-89.1877	119.068	13.6115	-87.1686	-72.3854	321.376	-58.5764	316.906	-37.6758	107.901	-33.4148	-21.3915	-143.291	178.79	-124.234	114.534	-128.192	84.8062
405	5	480.774	4.30409	1.89927	75.0519	49.7273	-86.6797	-496.759	266.441	101.436	103.324	45.0056	59.3385	164.881	-220.842	212.836	-194.373	156.055	-126.26	149.556	-88.4948	121.538	11.3365	-86.9108	-79.8233	342.059	-78.1127	338.099	-60.9163	113.03	-38.1453	-10.338	-153.343	170.988	-117.278	123.39	-137.243	82.3409
405	6	548.611	4.27535	1.91434	74.5432	50.532	-85.957	-495.83	265.125	100.123	104.939	45.2356	59.2935	164.786	-220.662	212.99	-194.515	155.995	-126.026	147.667	-86.948	121.564	11.8199	-87.3385	-79.6897	341.523	-77.6018	337.463	-60.3146	112.99	-44.9897	14.6295	-173.095	173.217	-122.469	119.468	-135.156	80.8737
406	1	219.556	4.27069	1.8879	72.4444	48.0563	-87.0568	-500.313	269.639	105.005	99.7309	44.7042	53.8453	150.129	-195.662	229.785	-209.839	148.199	-126.835	145.497	-84.5345	125.008	8.84723	-87.0533	-79.6897	341.523	-77.6018	337.463	-60.3146	112.99	-44.9897	14.6295	-173.095	173.217	-122.469	119.468	-135.156	80.8737
406	2	353.951	4.33248	1.89466	69.3818	43.0945	-86.6191	-499.184	268.553	103.832	100.92	45.0156	55.1651	125.211	-173.341	212.527	-193.348	148.136	-126.632	135.259	-75.7387	122.173	13.7648	-88.8158	-76.9803	332.351	-68.2901	319.352	-42.6481	111.849	-44.9705	14.785	-173.236	172.767	-122.268	121.914	-137.465	81.1308
406	3	391.535	4.40678	1.88705	71.8584	45.0979	-85.7875	-498.265	267.57	98.9518	106.278	45.2159	56.2604	144.894	-198.471	208.353	-188.413	153.21	-132.101	144.622	-76.9832	130.518	-0.207852	-81.2749	-76.7797	331.778	-67.7502	318.864	-42.1007	111.699	-40.1368	-10.8153	-152.605	156.03	-103.035	126.723	-140.041	80.9018
406	4	382.667	4.28863	1.85139	73.6511	46.6699	-85.7875	-498.265	267.57	98.9518	106.278	45.2159	56.2604	144.894	-198.471	208.353	-188.413	153.21	-124.08	149.168	-86.299	105.518	24.0689	-86.7012	-75.7212	333.651	-70.8142	325.491	-46.2107	109.697	-40.1368	-10.8153	-152.605	156.03	-103.035	126.723	-140.041	80.9018
406	5	497.158	4.33532	1.90774	71.6158	47.9711	-84.5796	-492.435	262.255	94.2329	111.062	46.2841	56.6303	145.697	-199.973	206.658	-186.797	153.676	-125.493	145.934	-82.6044	110.589	19.6243	-86.1093	-68.6706	310.653	-48.1133	305.979	-24.5449	104.68	-40.8721	-12.4845	-150.846	156.885	-103.143	130.256	-143.847	80.026
406	6	417.575	4.33214	1.91431	70.6654	48.1567	-84.5796	-492.435	262.255	94.2329	111.062	46.2841	56.6303	145.697	-199.973	206.658	-186.797	153.676	-125.493	145.934	-82.6044	110.589	19.6243	-86.1093	-68.6706	310.653	-48.1133	305.979	-24.5449	104.68	-44.3927	12.5155	-170.26	174.809	-121.946	117.984	-133.511	78.8378
407	1	186.434	4.33912	1.77908	68.8343	45.1501	-89.8998	-513.046	282.744	117.74	86.0619	43.528	60.7634	151.517	-213.63	182.252	-163.138	158.654	-129.925	132.854	-68.4017	133.13	-0.0457124	-84.5362	-68.6706	310.653	-48.1133	305.979	-24.5449	104.68	-44.3927	12.5155	-170.26	174.809	-121.946	117.984	-133.511	78.8378
407	2	241.878	4.29139	1.79094	65.774	40.6709	-87.3577	-497.673	267.219	118.387	85.2564	45.0522	60.7762	126.979	-188.6	174.075	-155.546	156.684	-130.002	132.93	-68.6137	134.862	-1.60781	-84.5257	-69.0191	311.125	-48.559	307.319	-25.9656	104.997	-43.2807	14.4179	-172.727	176.326	-122.421	118.985	-134.09	78.6714
407	3	296.925	4.38748	1.77764	66.9074	39.2884	-86.8093	-498.574	267.722	115.384	88.6832	44.9515	60.7681	126.861	-188.483	173.941	-155.409	156.675	-132.409	137.434	-69.6267	138.187	-7.33652	-81.2283	-71.2411	316.556	-53.6839	312.124	-31.6057	106.899	-39.5208	-11.0111	-151.843	155.472	-99.9295	122.638	-135.935	78.5049
407	4	291.869	4.37984	1.7935	70.9726	45.2518	-86.4614	-499.133	267.831	112.326	92.1794	44.601	62.0627	149.686	-212.207	193.343	-175.043	158.995	-132.467	137.166	-69.3659	138.835	-7.9585	-81.1812	-71.4952	317.704	-54.8789	313.429	-32.8632	106.994	-38.7757	-11.6542	-152.099	155.951	-99.6328	124.749	-137.643	78.4081
407	5	385.392	4.41083	1.85037	72.4149	45.0487	-85.881	-494.288	263.554	108.757	95.4825	45.3094	62.1826	148.827	-211.847	190.797	-172.425	159.135	-133.277	135.443	-67.4242	142.041	-10.7739	-80.8581	-78.5954	336.367	-72.2391	333.518	-54.9319	111.955	-38.3384	-15.4339	-149.901	155.808	-97.5394	132.767	-145.262	77.0491
407	6	401.739	4.41027	1.86322	73.5159	44.9621	-85.881	-494.288	263.554	108.757	95.4825	45.3094	62.1826	148.827	-211.847	190.797	-172.425	159.135	-133.277	135.443	-67.4242	142.041	-10.7739	-80.8581	-78.6123	336.426	-72.2936	333.559	-54.9825	111.97	-25.5294	-40.4339	-131.199	180.684	-113.661	131.271	-141.152	77.4473
408	1	235.951	4.4022	1.78857	71.0225	43.0687	-91.399	-518.781	287.86	127.94	75.2578	42.3315	63.3283	147.979	-215.759	169.956	-151.017	161.632	-132.738	126.668	-61.4572	151.706	-16.772	-83.0884	-73.4582	317.76	-54.1407	314.948	-35.4692	108.886	-25.5942	-40.3447	-131.35	180.031	-112.85	131.664	-141.535	77.2534
408	2	346.273	4.47703	1.84935	68.9315	38.4249	-90.0626	-513.847	281.985	123.311	80.8846	42.3158	62.9326	124.751	-191.117	164.232	-145.842	159.232	-128.737	130.698	-68.5887	139.309	-4.18354	-86.4493	-76.7561	323.761	-59.6795	319.881	-41.8253	112.071	-25.4047	-40.4169	-131.73	180.344	-112.515	133.307	-143.012	76.8859
408	3	353.903	4.489	1.8327	69.1083	39.5647	-90.0626	-513.847	281.985	123.311	80.8846	42.3158	63.1803	130.842	-198.138	165.673	-147.058	160.221	-129.778	133.257	-69.4684	140.024	-6.17195	-84.9038	-76.7198	323.65	-59.5733	319.773	-41.7069	112.047	-33.3195	-30.0477	-138.624	155.344	-93.9323	132.054	-143.012	76.8859
408	4	333.471	4.35231	1.77027	70.6888	40.7569	-90.0626	-513.847	281.985	123.311	80.8846	42.3158	63.1803	130.842	-198.138	165.673	-147.058	160.221	-121.44	140.6	-82.2296	115.024	17.3587	-90.6086	-75.5244	329.781	-67.106	326.996	-46.6541	109.561	-33.3195	-30.0477	-138.624	155.344	-93.9322	132.054	-143.012	76.8859
408	5	526.648	4.48249	1.91783	68.5445	42.1775	-88.2505	-500.06	269.574	112.664	91.028	44.3772	63.1001	130.024	-197.209	165.127	-146.502	160.084	-128.857	129.706	-69.7972	145.347	-10.4089	-87.0922	-70.1149	311.545	-48.984	312.523	-30.0657	105.304	-43.8815	-17.9047	-147.051	140.057	-82.0841	146.164	-161.215	74.1328
408	6	426.004	4.44324	1.92003	67.6884	42.5882	-88.048	-499.619	268.931	111.952	91.8141	44.4101	63.0948	129.975	-197.152	165.097	-146.472	160.075	-127.656	129.322	-70.181	147.756	-11.8463	-88.2933	-70.2287	311.761	-49.2159	312.868	-30.4662	105.414	-53.3507	6.74272	-164.738	131.671	-81.3242	139.011	-156.795	74.7375
409	1	271.303	4.43098	1.87695	64.8339	38.0842	-89.9441	-512.91	281.346	117.497	86.5813	42.5401	61.0557	109.966	-174.315	151.614	-132.756	156.683	-131.286	115.842	-56.8402	168.419	-28.6211	-87.8256	-70.5111	312.581	-49.9996	313.809	-31.4979	105.61	-52.1294	5.2117	-164.598	133.345	-81.7666	141.807	-158.889	74.6176
409	2	483.455	4.46041	1.93361	65.1223	35.7216	-85.394	-502.213	269.55	101.22	104.648	44.1464	61.1091	89.7916	-153.527	148.418	-130.128	154.934	-131.415	115.484	-56.4387	169.12	-29.2368	-87.7627	-77.9489	333.104	-69.5449	333.959	-54.3654	111.228	-51.2743	3.93605	-164.472	135.013	-82.337	144.984	-161.387	74.3742
409	3	171.798	4.41413	1.87493	65.7975	37.8091	-84.9504	-501.891	268.905	97.8559	108.556	43.5198	56.2672	110.636	-173.949	128.288	-106.422	154.387	-138.467	140.303	-67.3125	164.193	-35.7118	-75.4597	-76.9537	328.736	-65.1813	329.096	-49.4239	110.844	-51.4613	5.56217	-166.464	130.281	-77.8374	145.229	-161.157	74.8345
409	4	196.629	4.3869	1.86076	66.1195	38.4018	-84.4589	-502.458	269.035	95.4282	111.403	43.3033	56.3897	112.176	-175.586	129.421	-107.591	154.611	-132.098	155.584	-85.8316	140.242	-13.8473	-78.8151	-76.3022	329.626	-66.5291	329.724	-49.4489	110.018	-51.233	5.38469	-166.809	128.699	-75.9702	146.051	-161.822	74.7852
409	5	313.134	4.47445	1.96246	65.9636	40.6711	-83.338	-496.562	264.013	90.4733	116.118	44.4066	56.6551	115.916	-179.903	130.777	-108.876	155.049	-140.647	138.334	-64.8507	166.002	-37.5315	-74.7796	-70.147	308.614	-46.0176	312.324	-29.8525	105.395	-47.4077	-6.9522	-157.601	133.96	-77.99	152.232	-168.017	74.6273
409	6	314.052	4.45791	1.9743	66.5306	39.173	-82.5945	-495.672	262.867	87.8384	118.801	44.7742	56.7388	117.43	-181.418	132.059	-110.04	155.206	-140.776	137.737	-64.1847	167.258	-38.6225	-74.7464	-70.572	309.33	-46.8661	314.003	-31.755	105.845	-36.5271	-29.0625	-139.063	158.364	-96.9704	141.893	-156.38	75.7209
410	1	236.949	4.49541	2.00815	68.6423	40.5948	-84.0789	-501.513	269.576	94.0461	111.779	44.6938	57.5649	128.86	-193.524	137.987	-115.877	156.249	-143.799	127.367	-52.7409	182.162	-51.7735	-73.5361	-77.6642	327.67	-64.4058	334.339	-54.7831	111.21	-37.7252	-24.4424	-143.559	156.858	-95.5032	144.299	-158.643	75.2055
410	2	319.706	4.57915	2.00668	67.5456	40.7945	-82.8231	-500.307	268.259	90.5669	115.362	45.5177	58.0051	119.835	-184.288	138.413	-116.791	155.805	-143.6	127.908	-53.3563	181.222	-50.892	-73.6356	-75.7035	318.21	-55.0535	323.244	-43.6556	110.649	-49.2169	-1.14292	-161.136	132.042	-79.0907	143.271	-159.577	75.0405
410	3	441.295	4.60511	2.03337	66.247	43.5713	-81.8432	-495.93	264.489	86.8573	118.921	46.4999	58.238	123.551	-188.424	139.658	-117.985	156.161	-143.6	129.507	-54.5647	179.88	-50.053	-73.3179	-69.0924	298.02	-35.7294	303.478	-21.8986	106.049	-48.0639	-3.61651	-160.219	132.351	-77.8122	146.93	-162.356	74.5485
410	4	472.037	4.59319	2.02851	67.3611	45.3423	-81.3753	-495.222	263.776	85.4343	120.314	46.7909	58.2766	124.114	-189.054	139.977	-118.282	156.253	-142.964	130.345	-55.7688	179.669	-49.5712	-73.8025	-70.3772	305.058	-43.0654	310.126	-28.5551	106.696	-58.7585	20.2149	-178.058	110.418	-63.4184	144.516	-162.922	74.4888
410	5	512.477	4.60009	2.07632	68.9312	44.0723	-80.9883	-493.069	262.054	83.9733	121.652	47.2473	58.3459	124.81	-189.892	140.2	-118.503	156.373	-142.907	130.536	-55.9882	179.34	-49.2685	-73.8327	-77.899	324.232	-60.8709	332.586	-52.9237	111.7	-57.1182	10.9901	-169.854	113.883	-66.6154	147.684	-166.079	75.3007
410	6	418.714	4.60455	2.09155	68.2671	41.3093	-80.5253	-491.749	260.858	80.9828	124.591	47.5305	58.4221	125.463	-190.631	140.649	-118.954	156.467	-142.858	130.71	-56.18	179.083	-49.0374	-73.8557	-78.9555	327.335	-63.8603	336.229	-57.1367	112.609	-47.4542	-7.94745	-153.151	139.751	-88.6544	132.503	-150.011	76.8637
411	1	337.705	4.57965	2.05771	67.7937	40.5086	-81.1395	-496.384	265.021	82.6886	123.179	46.6576	58.5755	126.842	-192.163	141.55	-119.886	156.675	-137.661	144.772	-72.7517	155.18	-26.8103	-76.7993	-78.1508	324.342	-60.9705	333.601	-54.3711	112.115	-46.7359	-9.23735	-152.782	139.605	-87.7029	134.249	-151.37	76.7156
411	2	455.478	4.61301	2.07037	67.3154	39.4529	-80.4555	-495.456	264.01	78.2964	128.162	46.7263	59.1357	112.039	-176.616	141.914	-121.187	155.504	-129.336	152.683	-87.0156	132.357	-2.91581	-83.2121	-76.5176	317.273	-54.0248	325.454	-46.0685	111.462	-46.1869	-10.3591	-152.555	139.597	-86.98	136.253	-152.95	76.5545
411	3	417.888	4.54424	2.05659	68.8212	43.4313	-80.4555	-495.456	264.01	78.2964	128.162	46.7263	58.3547	134.738	-201.616	144.977	-122.457	157.797	-133.231	158.562	-87.0769	136.361	-10.7927	-77.8512	-74.3993	310.411	-47.4539	318.616	-38.6239	110.091	-46.1573	-10.4351	-152.499	139.615	-86.9779	136.262	-152.95	76.5545
411	4	442.886	4.54995	2.04503	67.5738	41.3484	-79.1955	-494.275	263.532	71.3853	135.347	47.7349	55.8228	117.143	-179.832	138.447	-115.8	153.943	-132.734	159.34	-88.1667	135.322	-9.82353	-78.149	-74.4251	316.008	-53.4125	322.141	-41.5875	109.466	-49.8246	-2.25532	-159.731	130.75	-80.3131	139.527	-156.613	76.4672
411	5	535.258	4.58628	2.11398	68.5504	42.3107	-78.0517	-490.333	260.575	66.9046	139.625	48.9484	56.0448	119.649	-182.782	139.336	-116.663	154.329	-134.278	156.162	-84.2876	139.643	-13.82	-77.3877	-81.0301	335.365	-71.9022	341.735	-63.0876	114.025	-48.7324	-5.18946	-158.377	131.662	-79.6771	144.256	-160.708	76.0446
411	6	528.294	4.58537	2.12517	68.7269	40.9056	-77.6642	-489.471	259.865	65.1748	141.296	49.2827	56.1126	120.412	-183.602	139.893	-117.201	154.416	-134.548	155.55	-83.515	141.222	-15.2411	-77.2705	-80.5521	333.305	-70.0778	341.069	-62.3813	113.787	-37.9713	-25.8816	-141.611	156.025	-97.9189	134.927	-149.958	76.7822
412	1	379.783	4.54294	2.06239	67.986	39.514	-82.702	-503.265	273.649	86.8898	118.241	46.9179	56.5754	128.217	-191.277	144.948	-122.184	154.834	-137.204	138.665	-66.2124	158.341	-29.123	-77.5164	-80.05	331.703	-68.5912	340.511	-61.5916	113.437	-37.5553	-26.1933	-141.716	155.761	-97.6542	137.385	-152.144	77.1292
412	2	606.977	4.64596	2.07414	66.3919	38.2681	-80.6815	-499.936	270.239	80.5039	125.136	47.9693	57.6557	108.211	-170.76	144.741	-123.316	153.776	-132.39	144.41	-75.4929	144.024	-14.3985	-81.1773	-79.1128	324.383	-61.2199	330.952	-52.4099	113.799	-48.371	-4.79133	-157.898	131.001	-80.8347	137.421	-153.914	76.9508
412	3	697.691	4.71018	2.13289	67.0954	43.2396	-79.2284	-494.81	266.16	73.9499	131.66	49.327	56.862	126.876	-189.705	148.547	-125.827	154.287	-137.334	153.457	-77.2472	147.819	-23.4011	-74.1988	-74.2322	304.473	-41.8435	309.943	-30.4468	111.402	-46.8324	-7.76605	-157.432	131.176	-79.0647	143.969	-158.978	76.5673
412	4	696.872	4.65363	2.10236	68.2296	44.791	-79.0452	-494.701	266.048	73.337	132.308	49.4015	56.8769	127.051	-189.9	148.653	-125.934	154.315	-127.007	171.341	-101.29	124.968	-1.08574	-80.3401	-74.2841	311.297	-48.9643	315.282	-35.1192	110.496	-53.0706	6.26566	-167.88	118.558	-70.9394	142.621	-159.185	76.5547
412	5	794.789	4.67239	2.15993	69.8542	44.819	-78.2444	-490.721	262.96	70.2564	135.18	50.3583	56.9913	128.134	-191.171	149.11	-126.398	154.489	-127.423	170.54	-100.272	125.869	-1.93704	-80.1295	-81.5752	331.191	-67.5465	335.886	-57.7098	115.507	-50.9572	-0.974266	-162.898	121.424	-71.934	148.644	-164.411	76.6097
412	6	647.821	4.66417	2.16693	69.5367	42.6791	-77.9117	-489.935	262.28	68.7288	136.665	50.6212	57.0233	128.448	-191.516	149.325	-126.613	154.53	-127.279	170.797	-100.605	128.876	-4.56186	-80.3022	-81.2306	329.642	-66.1575	335.316	-57.0954	115.34	-40.567	-21.7781	-145.599	145.757	-90.5547	136.89	-151.666	77.1993
413	1	566.857	4.64977	2.12885	70.7813	45.4015	-81.103	-501.347	273.697	82.3271	122.297	48.9832	58.9611	149.453	-214.306	161.881	-139.286	157.053	-135.251	151.621	-77.1044	149.921	-24.0111	-76.6135	-76.9751	313.548	-50.7056	321.453	-42.6577	112.796	-41.7482	-17.7721	-150.076	142.827	-87.634	142.703	-156.982	76.7596
413	2	736.08	4.71015	2.18158	69.0444	43.7228	-78.19	-490.525	262.902	75.4288	129.741	50.2111	59.346	128.381	-192.462	158.205	-136.707	155.649	-126.918	166.574	-97.2151	126.39	-0.939125	-81.8925	-77.1875	311.781	-48.9374	318.364	-39.8894	113.584	-42.0705	-16.9052	-151.343	141.286	-85.8308	144.948	-159.038	76.4833
413	3	772.878	4.7561	2.23001	72.725	49.0083	-76.2272	-487.008	259.953	68.033	137.462	51.5401	60.678	148.184	-214.27	168.781	-147.066	158.122	-130.754	168.186	-94.5612	131.445	-8.38879	-77.6672	-82.2337	324.334	-60.7886	330.2	-53.549	117.728	-49.7394	1.20168	-165.851	127.209	-76.8131	147.029	-161.966	76.1764
413	4	790.329	4.72063	2.20149	73.71	50.6149	-76.2272	-487.008	259.953	68.033	137.462	51.5401	60.678	148.184	-214.27	168.781	-147.066	158.122	-119.752	186.213	-119.561	109.561	13.4999	-84.4208	-81.0336	326.125	-62.9328	330.861	-53.2932	116.104	-49.7394	1.20176	-165.851	127.209	-76.813	147.029	-161.966	76.1764
413	5	804.99	4.74796	2.24496	73.129	49.4066	-75.6362	-485.214	258.672	65.9277	139.445	52.1016	60.5915	147.541	-213.573	168.302	-146.555	158.032	-130.37	166.411	-93.5204	129.734	-6.5851	-78.7377	-78.4687	317.56	-54.6621	323.1	-44.609	114.27	-48.4158	-3.24503	-161.87	127.396	-76.1581	148.72	-164.102	76.2608
413	6	750.389	4.74388	2.25436	73.059	47.7072	-75.0968	-483.979	257.648	63.5265	141.779	52.5528	60.4789	146.816	-212.67	168.036	-146.252	157.866	-130.781	165.384	-92.2476	132.691	-9.22392	-78.5902	-78.4436	317.483	-54.5893	323.027	-44.5289	114.252	-37.7268	-24.4066	-144.536	151.466	-94.0844	138.582	-152.806	76.8271
414	1	785.631	4.76726	2.27049	70.7228	48.7723	-74.7538	-481.166	255.569	61.7349	143.341	53.2146	59.9762	143.575	-208.753	166.008	-144.071	157.166	-131.67	162.931	-89.3834	135.209	-11.4688	-78.2249	-71.8803	297.545	-35.6591	303.934	-23.4127	109.702	-38.7555	-21.5847	-147.622	148.852	-91.1762	141.985	-155.875	76.0857
414	2	990.054	4.8568	2.33161	69.2778	46.801	-73.2142	-474.324	249.064	56.8172	148.46	53.9633	60.2472	120.852	-185.098	161.261	-140.458	155.562	-124.858	172.422	-103.436	119.243	4.88463	-82.7971	-74.349	300.738	-38.5646	304.065	-24.8699	112.654	-39.2495	-19.9758	-149.44	147.906	-90.1006	143.903	-157.677	75.8199
414	3	945.794	4.92801	2.38103	72.8101	51.0356	-72.1769	-472.933	248.396	50.2353	155.489	54.5851	60.7725	142.389	-207.613	173.533	-152.046	157.224	-131.013	175.132	-99.3832	127.659	-7.26467	-75.955	-78.3703	307.948	-45.315	310.41	-32.8361	116.61	-43.0627	-12.2113	-156.15	137.384	-81.9379	147.107	-160.98	75.6159
414	4	927.521	4.89291	2.34841	74.1824	52.7964	-72.1769	-472.933	248.396	50.2353	155.489	54.5851	60.3153	144.075	-207.836	177.833	-156.405	156.424	-120.919	193.998	-124.383	108.589	11.959	-81.6565	-77.9285	310.993	-48.5144	313.014	-34.8842	115.57	-43.0627	-12.2113	-156.15	137.384	-81.9379	147.107	-160.98	75.6159
414	5	1134.03	4.93273	2.44907	76.6616	54.2502	-70.6189	-465.481	243.095	41.891	163.374	56.4756	60.0867	141.16	-204.995	174.631	-153.067	156.16	-119.777	196.321	-127.5	107.082	13.6175	-82.31	-84.1182	326.854	-63.0982	329.989	-53.2104	119.717	-43.8574	-13.9002	-155.769	131.97	-74.8639	157.312	-171.569	74.4067
414	6	1041.53	4.90598	2.43901	75.8039	54.4021	-70.1737	-464.723	242.524	40.0261	165.166	56.8719	59.7991	139.806	-203.183	173.982	-152.267	155.824	-120.112	194.302	-125.223	107.918	12.9746	-82.2901	-83.6839	324.658	-61.1421	328.323	-51.7571	119.746	-52.7038	9.94807	-172.992	126.04	-76.256	149.953	-166.444	74.8579
415	1	879.308	4.88337	2.41678	76.1529	55.3224	-72.7794	-471.933	248.889	50.5696	154.317	55.2012	59.4573	140.341	-203.425	171.115	-149.153	155.69	-108.704	211.813	-150.223	88.4076	33.8978	-89.2132	-83.6839	324.658	-61.1421	328.323	-51.7571	119.746	-52.7038	9.94807	-172.992	126.04	-76.256	149.953	-166.444	74.8579
415	2	1172.69	5.00247	2.49976	76.8831	56.4678	-72.1742	-468.633	246.922	46.6489	157.867	56.4826	59.7661	119.002	-181.538	165.525	-144.621	154.37	-98.5959	224.612	-170.62	68.1005	56.5479	-96.594	-85.0955	324.672	-60.8927	323.208	-47.6812	122.085	-52.0905	8.91958	-172.972	129.002	-78.1282	153.872	-169.624	74.6462
415	3	1043.9	4.94809	2.46236	77.1874	56.541	-70.1648	-461.655	240.575	39.0281	165.014	57.6445	58.97	134.008	-195.339	177.47	-155.572	154.742	-111.282	215.082	-150.44	89.0566	31.5479	-86.1446	-85.0956	324.672	-60.8927	323.208	-47.6812	122.085	-51.8387	7.24989	-171.498	125.917	-74.9907	153.929	-169.624	74.6462
415	4	999.36	4.68803	2.36409	79.749	58.9885	-70.1648	-461.655	240.575	39.0281	165.014	57.6445	58.97	134.008	-195.339	177.47	-155.572	154.742	-101.561	208.584	-152.603	66.7124	56.5479	-96.2961	-79.2127	330.948	-68.5684	329.39	-49.9471	113.861	-51.995	7.49366	-171.681	125.078	-74.2729	153.906	-169.624	74.6462
415	5	1008.27	4.68335	2.3999	76.5862	55.7914	-70.0432	-460.363	239.655	37.8823	166.083	57.881	58.961	133.767	-195.117	177.18	-155.276	154.729	-110.551	189.456	-128.773	91.1362	31.1533	-91.4896	-74.8571	316.612	-54.6802	316.95	-35.8434	110.607	-52.1945	3.11702	-167.476	131.382	-81.2823	158.781	-174.518	75.1431
415	6	1049.17	4.6918	2.40262	75.293	54.6388	-69.7223	-459.32	239.132	35.1129	168.736	58.3185	58.9247	133.268	-194.586	176.787	-154.872	154.669	-109.795	191.6	-131.406	91.1519	31.168	-91.837	-71.9869	307.735	-46.2528	310.08	-28.2645	108.661	-43.5777	-8.78683	-156.799	159.103	-105.208	143.61	-158.802	76.2177
416	1	917.334	4.68971	2.37266	73.8695	50.1176	-73.5003	-470.426	248.814	50.8838	152.672	55.7849	58.8358	137.639	-199.099	175.792	-153.6	155.12	-118.506	171.627	-106.848	106.031	17.1805	-87.7726	-76.4043	319.232	-57.1323	319.568	-39.8673	112.417	-43.6714	-8.44039	-156.63	159.419	-105.868	143.615	-159.106	76.7898
416	2	1077.05	4.73291	2.38435	74.6461	48.3138	-72.6712	-469.104	247.665	48.219	155.471	56.394	59.2081	122.407	-183.639	170.913	-149.525	154.329	-117.274	165.139	-102.168	102.232	22.6028	-90.082	-79.2053	326.827	-64.3313	326.397	-47.6846	114.58	-35.7432	-32.2397	-138.494	160.305	-101.307	146.317	-159.577	76.6582
416	3	1040.56	4.84784	2.39371	75.587	51.3286	-72.3213	-468.697	247.643	45.7299	158.044	56.6738	59.0751	139.05	-199.949	183.132	-161.11	155.096	-124.864	168.862	-98.2117	114.55	6.6889	-82.0204	-79.5415	323.001	-60.6956	322.245	-44.0777	116.037	-43.5176	-18.8691	-148.845	135.168	-82.379	147.956	-161.959	76.934
416	4	912.858	4.56457	2.26276	76.8793	52.8226	-72.3213	-468.697	247.643	45.7299	158.044	56.6738	55.8863	135.843	-190.775	189.058	-166.292	150.809	-112.536	180.589	-118.587	90.8856	31.6889	-91.0494	-75.3074	333.618	-72.1973	332.154	-50.3198	108.74	-43.5176	-18.8691	-148.845	135.168	-82.379	147.956	-161.959	76.934
416	5	1015.61	4.65421	2.40479	75.5137	53.1799	-70.5125	-460.109	241.359	36.7795	166.75	58.7721	56.3327	134.765	-191.031	183.531	-160.799	151.44	-120.634	167.982	-102.671	113.242	10.1472	-86.8161	-69.1335	313.385	-52.0165	313.542	-29.1847	103.984	-46.8599	-17.4301	-148.698	132.424	-79.895	153.154	-169.813	75.703
416	6	931.481	4.64109	2.40846	74.7164	53.3063	-70.3151	-459.729	241.07	35.9077	167.577	58.957	56.2536	134.275	-190.451	183.135	-160.343	151.367	-120.199	168.359	-103.299	112.64	10.824	-87.114	-69.8843	313.276	-52.494	315.388	-31.7811	105.339	-55.8803	6.93499	-165.758	126.639	-81.4252	144.589	-164.119	76.052
417	1	760.209	4.56957	2.31141	71.9578	49.1041	-76.1529	-477.127	255.746	60.614	142.577	54.7107	56.0121	137.109	-193.994	175.657	-152.251	152.033	-122.005	155.668	-90.5354	116.796	8.71842	-87.5878	-69.8843	313.276	-52.494	315.388	-31.7811	105.339	-55.8803	6.93499	-165.758	126.639	-81.4252	144.589	-164.119	76.052
417	2	1120.22	4.68114	2.36364	71.3754	46.0629	-75.2991	-475.229	254.661	55.8154	147.385	55.4961	57.0105	113.241	-170.619	168.652	-146.754	151.178	-119.717	151.656	-89.3283	113.941	13.4278	-90.5328	-78.0434	330.217	-68.8165	330.137	-50.0952	112.921	-53.9193	5.43886	-166.633	130.193	-83.1707	150.364	-168.379	76.2749
417	3	1022.64	4.82716	2.37168	70.1954	47.9374	-74.985	-473.283	253.143	52.7133	150.695	55.6557	54.5181	128.154	-183.536	173.257	-149.17	150.244	-132.924	165.243	-87.9825	131.328	-12.0256	-74.9955	-76.5023	311.952	-51.0605	309.502	-30.5588	115.108	-48.8373	-2.3784	-165.067	130.987	-79.8724	156.328	-170.474	76.3944
417	4	999.872	4.72479	2.30411	71.9645	49.3284	-74.985	-473.283	253.143	52.7133	150.695	55.6557	53.3785	129.354	-182.763	177.453	-152.897	149.016	-122.087	183.78	-112.983	108.804	10.6816	-81.6111	-75.8813	318.699	-57.7206	316.475	-36.4778	112.84	-48.8614	-2.33942	-165.094	130.899	-79.8041	156.323	-170.474	76.3944
417	5	1072.41	4.73628	2.37839	73.9381	50.4481	-72.9475	-468.464	249.763	44.5276	158.86	57.4396	53.3896	129.478	-182.886	177.575	-153.019	149.034	-122.776	182.431	-111.24	110.15	9.34969	-81.2429	-82.0227	334.392	-72.4741	333.145	-55.1853	117.393	-47.5879	-5.74107	-163.138	131.262	-78.4043	159.994	-173.784	75.9487
417	6	1020.09	4.73686	2.38529	73.9289	48.8532	-72.4391	-467.33	249.026	41.9433	161.382	57.9537	53.4031	129.508	-182.917	177.606	-153.05	149.055	-123.547	180.835	-109.18	112.873	6.80588	-80.8543	-81.1963	331.411	-69.7816	331.429	-53.3237	116.921	-36.6319	-27.5658	-144.997	155.665	-96.5743	148.969	-161.909	76.4497
418	1	823.967	4.7442	2.32502	70.6763	45.1457	-76.547	-479.846	259.545	59.9809	143.028	54.983	53.4125	129.518	-182.927	177.615	-153.059	149.064	-131.836	159.701	-83.7002	129.41	-8.59546	-77.1935	-77.619	317.811	-56.7401	317.408	-38.9195	115.214	-36.1268	-25.9215	-146.569	157.469	-97.7618	150.881	-163.587	76.3256
418	2	1056.33	4.80589	2.39907	71.493	44.9524	-74.2016	-471.182	252.105	51.8867	151.319	56.7508	54.4571	116.526	-170.807	173.68	-150.242	149.038	-129.572	159.105	-85.0531	124.669	-2.77593	-79.3234	-85.2807	338.34	-75.9312	335.817	-60.2301	121.002	-37.3062	-21.282	-150.973	156.961	-97.3626	152.99	-165.554	75.8812
418	3	1002.9	4.91592	2.4358	73.638	49.7327	-73.0214	-469.405	251.187	44.6897	158.781	57.5351	53.2945	133.426	-184.876	188.034	-163.906	147.669	-136.799	166.511	-84.6329	135.206	-17.7266	-70.8727	-83.5724	327.454	-65.0258	324.218	-48.7208	120.623	-45.105	-6.95163	-163.313	131.66	-77.4609	157.014	-169.661	75.7764
418	4	1043.64	4.90652	2.41452	74.2497	50.8366	-73.0214	-469.405	251.187	44.6897	158.781	57.5351	53.2945	133.426	-184.876	188.034	-163.906	147.669	-126.722	185.686	-109.633	114.635	3.18371	-76.8223	-82.9177	328.071	-65.729	324.947	-48.9411	119.661	-45.105	-6.95163	-163.313	131.66	-77.4609	157.014	-169.661	75.7764
418	5	1138.89	4.94092	2.50905	74.3528	53.7223	-70.6754	-461.067	245.536	32.8854	170.354	59.9993	53.4779	131.347	-183.465	183.926	-159.821	147.887	-126.259	186.568	-110.804	113.88	3.98006	-77.0819	-78.1514	311.868	-50.2409	311.564	-33.3323	116.217	-44.301	-11.5205	-160.629	129.049	-72.3531	165.272	-178.317	74.9586
418	6	1056.74	4.92831	2.5096	74.2024	53.9813	-69.9578	-459.774	244.788	29.1136	174.02	60.7248	53.4478	130.473	-182.624	182.946	-158.813	147.851	-126.661	185.68	-109.667	114.614	3.24104	-76.8748	-79.7666	315.163	-53.5689	315.715	-38.477	117.848	-51.8431	9.69314	-176.08	125.512	-75.1156	158.037	-172.837	75.2147
419	1	873.28	4.90683	2.48	74.842	55.2016	-72.6292	-467.62	251.022	40.9704	162.068	58.6244	53.3455	136.982	-189.204	185.095	-160.683	148.351	-115.222	203.42	-134.667	93.7814	25.5338	-83.8081	-79.7666	315.163	-53.5689	315.715	-38.477	117.848	-51.8431	9.69314	-176.08	125.512	-75.1156	158.037	-172.837	75.2147
419	2	1096.34	4.96612	2.53396	77.1336	56.5736	-71.5623	-460.443	244.849	36.2002	166.559	59.7404	54.4732	118.928	-172.188	178.401	-155.267	148.234	-104.782	218.153	-156.714	74.7788	46.795	-90.8394	-84.4695	327.498	-65.0587	324.289	-49.0023	121.742	-50.4275	6.98313	-174.925	128.573	-76.3213	162.63	-176.437	74.896
419	3	1033.16	5.00617	2.5514	77.7505	58.4297	-70.1055	-456.262	241.538	27.6717	174.99	60.5792	53.2079	139.172	-189.151	202.426	-178.546	147.549	-117.592	208.859	-137.472	98.0597	19.7778	-80.5378	-84.3139	322.004	-59.6338	319.289	-44.6496	122.781	-50.9421	9.50652	-176.766	126.034	-75.4374	159.836	-173.669	75.8483
419	4	988.846	4.76409	2.46514	79.7913	59.0302	-69.756	-454.545	240.664	26.5403	175.584	61.3859	53.2833	139.299	-189.478	202.02	-178.143	147.684	-115.446	184.293	-116.312	87.4619	33.124	-86.9105	-79.0112	329.909	-68.1633	327.767	-48.8009	114.358	-52.1081	11.0707	-177.176	121.381	-71.9748	158.912	-173.062	75.8697
419	5	1044.31	4.78133	2.48973	78.4623	59.7069	-69.332	-452.948	239.802	23.3699	178.642	61.9704	53.8009	139.981	-191.169	199.078	-175.345	148.281	-116.673	182.151	-113.6	90.5169	30.1401	-86.2683	-72.3594	308.582	-47.5608	308.619	-26.8924	109.395	-48.7178	0.782855	-169.735	126.302	-73.8866	164.193	-177.805	75.8864
419	6	1027.96	4.78086	2.48979	77.9273	57.4541	-69.2115	-452.729	239.786	22.367	179.606	62.1446	53.8605	139.012	-190.372	197.564	-173.817	148.306	-115.251	185.656	-117.988	90.6893	30.1345	-87.0039	-73.3165	309.724	-48.9503	313.644	-32.1987	110.218	-40.6823	-14.3423	-155.566	149.439	-93.7509	147.452	-161.41	76.5133
420	1	837.317	4.76337	2.43057	76.9487	53.3136	-74.5513	-469.414	253.035	46.5242	155.444	57.8468	54.1487	148.145	-200.545	197.957	-173.993	149.649	-121.412	168.128	-97.2711	100.671	20.8867	-84.4719	-78.8515	324.466	-62.9321	325.505	-46.5548	114.95	-40.2004	-14.7528	-155.25	149.184	-93.4502	150.127	-163.81	77.0969
420	2	1107.06	4.82103	2.47454	75.694	51.2418	-73.7427	-467.475	251.893	42.1895	159.871	58.627	55.3838	122.804	-176.518	186.08	-163.614	149.241	-118.721	153.89	-86.9398	89.9769	35.4006	-89.5732	-78.7737	323.479	-61.9427	322.638	-43.8705	115.234	-40.4782	-14.0307	-156.357	147.975	-91.8727	152.345	-165.835	76.7703
420	3	1026.22	4.81567	2.44415	74.9579	52.1015	-73.3542	-465.454	249.669	40.9561	161.101	58.6157	54.6012	124.129	-176.595	188.628	-165.758	148.548	-121.665	156.784	-86.6817	97.7756	26.23	-86.0671	-78.7706	322.984	-61.4579	322.043	-43.3552	115.357	-51.8917	10.7082	-174.67	127.609	-80.0283	150.404	-165.985	76.7429
420	4	990.632	4.57795	2.37778	77.3767	54.4947	-73.3542	-465.454	249.669	40.9561	161.101	58.6157	54.6012	124.129	-176.595	188.628	-165.758	148.548	-110.604	156.19	-95.9875	76.9224	51.23	-97.1758	-75.434	332.795	-71.5085	331.338	-49.6518	109.126	-51.893	10.7089	-174.671	127.599	-80.0197	150.404	-165.985	76.7429
420	5	1097.49	4.59831	2.4005	76.0964	55.0865	-73.1333	-463.783	248.453	39.39	162.608	58.9288	54.6349	123.909	-176.471	188.11	-165.248	148.583	-111.346	155.096	-94.8335	79.8236	48.5363	-96.8642	-68.1999	309.3	-48.3392	309.992	-25.4749	103.706	-49.5034	-0.434069	-166.517	129.029	-80.5569	155.721	-170.192	77.5748
420	6	991.922	4.60216	2.4086	75.6608	53.1884	-72.8414	-463.2	248.195	37.3182	164.64	59.2494	54.6427	123.728	-176.316	187.867	-165.007	148.586	-110.561	158.382	-98.4044	82.8251	45.3269	-97.0205	-68.7297	310.244	-49.3622	312.579	-28.2286	104.107	-40.5845	-15.4831	-153.807	152.79	-98.9876	143.099	-157.292	77.6325
421	1	956.64	4.50602	2.29935	72.7713	48.9509	-78.2284	-480.218	261.554	62.3182	139.701	54.8258	54.6427	123.728	-176.316	187.867	-165.007	148.586	-110.271	147.101	-89.6195	89.6917	41.6546	-99.4359	-68.7297	310.244	-49.3622	312.579	-28.2286	104.107	-40.5845	-15.4831	-153.807	152.79	-98.9876	143.099	-157.292	77.6325
421	2	1340.95	4.5647	2.32938	72.4851	46.1147	-75.9091	-471.371	253.617	54.1871	148.14	56.4018	55.9713	99.8472	-153.804	177.477	-156.148	148.285	-110.841	146.316	-88.9481	95.3997	36.4391	-99.2058	-74.8818	326.079	-64.6016	326.531	-44.7546	109.205	-41.1754	-12.5384	-157.269	151.907	-98.0587	148.384	-162.106	77.7737
421	3	1927.06	4.6077	2.49964	72.4208	48.2057	-69.5872	-475.133	260.892	46.1345	156.33	62.6755	56.1471	101.634	-157.117	175.518	-154.057	149.502	-114.765	138.619	-92.2689	118.032	22.0947	-97.3844	-74.4424	325.823	-64.3977	325.22	-43.1316	109.193	-67.2257	17.1305	-179.782	106.771	-64.998	135.184	-155.795	80.15
421	4	1963.62	4.49865	2.49633	73.1189	48.9747	-69.5872	-475.133	260.892	46.1345	156.33	62.6755	56.1471	101.634	-157.117	175.518	-154.057	149.502	-111.403	135.191	-93.8492	111.213	30.3237	-101.795	-74.2685	336.223	-75.0194	334.585	-51.8514	106.95	-67.2463	17.1702	-179.809	106.678	-64.9231	135.18	-155.795	80.15
421	5	1919.08	4.52521	2.54108	72.059	49.6358	-68.8878	-473.495	259.757	43.2145	159.371	63.2577	56.1222	103.869	-159.357	176.853	-155.32	149.603	-112.622	132.986	-91.5281	116.551	25.8962	-101.437	-67.7538	314.111	-52.4725	312.389	-27.8336	101.846	-66.603	12.7242	-175.037	110.698	-68.4603	137.121	-158.538	80.1601
421	6	1869.83	4.52318	2.54388	71.3705	47.3545	-68.7513	-473.158	259.583	42.3859	160.172	63.418	56.1128	104.077	-159.538	177.094	-155.552	149.596	-112.76	133.662	-92.1183	117.968	24.5135	-101.296	-67.9416	314.48	-52.8824	313.428	-28.8818	101.985	-57.4677	-2.18199	-163.701	135.484	-86.2658	126.938	-147.377	79.515
422	1	1184.43	4.44354	2.44852	70.9049	44.4971	-75.1485	-487.842	270.381	65.7497	136.714	58.0325	55.5227	114.459	-169.543	184.036	-161.75	149.996	-113.185	132.133	-91.2678	122.962	20.7414	-101.686	-72.711	326.229	-64.5163	326.832	-43.9038	106.016	-57.0855	-2.52049	-163.855	136.437	-87.6141	130.342	-150.31	80.405
422	2	1457.79	4.47512	2.46261	68.2382	43.1923	-72.1696	-479.122	262.53	57.0565	146.014	60.0013	56.7588	91.1574	-147.139	173.79	-153.012	149.351	-114.244	128.604	-88.1983	129.399	15.9312	-101.95	-68.2481	311.715	-50.4658	311.886	-27.9063	103.207	-55.3974	-6.50152	-161.722	137.439	-87.0954	134.213	-153.341	80.344
422	3	1238.32	4.60922	2.45897	68.5004	40.9723	-71.928	-477.064	260.679	55.3088	147.827	59.9909	55.7148	93.8516	-156.094	152.35	-129.407	155.058	-123.116	140.532	-87.3713	138.541	-1.48158	-91.0489	-74.3943	321.239	-61.1114	322.342	-41.8397	111.831	-54.6944	-8.25532	-160.284	136.539	-86.0352	132.885	-151.812	80.5358
422	4	1099.89	4.37169	2.40683	69.5958	41.5446	-71.928	-477.064	260.679	55.3088	147.827	59.9909	54.1213	94.1669	-156.463	148.208	-124.172	155.721	-117.401	142.83	-94.5662	127.452	10.4106	-95.6139	-74.2685	336.223	-75.0194	334.585	-51.8514	106.95	-54.683	-8.28516	-160.262	136.546	-86.0344	132.887	-151.812	80.5358
422	5	1144.98	4.46379	2.52206	69.1321	43.2112	-70.5337	-473.544	257.934	49.8849	153.556	61.0274	54.1596	100.751	-163.388	150.033	-125.724	156.094	-123.299	132.603	-82.4704	147.257	-7.13044	-93.0749	-67.6854	314.926	-53.1281	313.101	-28.4111	101.641	-56.6464	-10.2106	-155.212	138.077	-88.5369	134.036	-155.454	80.0541
422	6	1177.49	4.46014	2.51717	68.6749	43.5226	-70.157	-472.783	257.365	48.4532	154.981	61.3709	54.1641	102.169	-164.794	150.88	-126.45	156.174	-123.601	132.011	-81.7839	149.159	-8.68523	-93.0039	-63.8906	303.733	-42.6662	302.988	-17.7633	99.3998	-45.1394	-29.9711	-141.186	162.669	-104.087	129.714	-148.296	79.381
423	1	965.425	4.38079	2.38808	67.3243	38.719	-76.5008	-488.052	269.048	71.2569	131.855	56.2532	54.2164	102.932	-165.619	151.388	-126.95	156.231	-125.779	125.934	-75.8372	161.467	-18.3981	-92.8389	-68.19	313.985	-52.8859	315.659	-31.9273	103.228	-44.8494	-30.0025	-141.8	163.14	-104.446	133.006	-151.075	79.7181
423	2	1081.17	4.48071	2.40542	66.9193	37.9715	-75.0613	-485.658	267.038	66.6002	136.829	57.2718	55.4867	90.0275	-152.232	149.788	-126.706	154.833	-126.327	122.191	-72.7858	167.601	-22.9208	-93.3059	-75.6369	332.305	-70.7393	335.56	-54.6978	109.506	-54.3568	-9.44589	-157.786	142.117	-90.3209	134.079	-153.315	79.3919
423	3	1100.12	4.50668	2.38193	67.916	37.5401	-75.0613	-485.658	267.038	66.6002	136.829	57.2718	55.1136	91.5757	-154.023	148.4	-124.998	155.149	-127.709	125.732	-73.6034	166.87	-24.2498	-91.0709	-74.9264	328.557	-67.1116	331.476	-50.6847	109.536	-44.0296	-34.4459	-139.342	153.18	-94.0294	136.489	-153.315	79.3919
423	4	1033.29	4.36764	2.37066	68.5263	38.0645	-74.9316	-485.629	266.935	66.2912	137.219	57.2845	54.5387	93.4572	-154.319	148.917	-125.297	154.739	-119.883	136.575	-88.8912	142.12	-2.12393	-95.2696	-74.3884	334.489	-73.2363	333.839	-51.5241	107.496	-44.0763	-34.3307	-139.45	153.032	-93.898	136.535	-153.366	79.3781
423	5	1081.44	4.40741	2.42046	67.6388	39.9928	-73.972	-483.069	264.875	62.8579	140.844	57.9984	54.5664	97.0452	-158.165	149.944	-126.176	154.981	-120.573	135.316	-87.4263	144.635	-4.21715	-95.0119	-67.4148	313.003	-51.3323	312.322	-27.5565	101.72	-46.5548	-30.0509	-141.432	152.275	-94.5724	136.912	-155.131	79.1061
423	6	1081.95	4.40059	2.41964	65.8401	39.7576	-73.972	-483.069	264.875	62.8579	140.844	57.9984	54.5664	97.0452	-158.165	149.944	-126.176	154.981	-120.573	135.316	-87.4263	144.635	-4.21715	-95.0119	-64.5232	304.642	-43.3139	303.793	-18.6221	99.9338	-44.0126	-20.7947	-148.211	177.275	-117.462	122.556	-141.081	78.7527
424	1	934.027	4.39302	2.34415	64.8267	37.8993	-77.5553	-491.152	271.005	73.9039	129.685	55.0822	54.6894	99.1986	-160.341	151.586	-127.797	155.035	-126.498	126.171	-76.5881	170.182	-25.7607	-92.7673	-65.0547	306.558	-45.142	306.294	-21.1983	100.147	-44.1197	-20.5917	-149.316	175.743	-115.433	126.745	-144.81	78.4609
424	2	937.998	4.39779	2.33082	64.2148	38.4636	-77.5553	-491.152	271.005	73.9039	129.685	55.0822	54.7181	98.7847	-159.919	151.51	-127.759	154.999	-126.498	126.171	-76.5881	170.182	-25.7607	-92.7673	-65.1438	306.757	-45.3387	306.527	-21.4689	100.229	-55.5094	-0.816621	-163.181	150.743	-99.2308	124.533	-144.81	78.4609
424	3	892.729	4.46409	2.31928	67.299	38.615	-76.2533	-488.623	268.449	70.601	133.24	55.8164	53.4432	109.129	-171.082	149.858	-124.634	156.498	-131.296	136.316	-77.6765	168.707	-30.8184	-85.4076	-70.7804	317.903	-56.374	318.627	-36.0772	106.11	-46.168	-24.8277	-145.69	155.194	-97.0485	128.522	-146.049	78.0966
424	4	887.487	4.4048	2.26827	67.917	37.8481	-76.2533	-488.623	268.449	70.601	133.24	55.8164	53.0706	105.546	-167.211	147.82	-122.752	156.299	-124.772	149.567	-94.2434	143.707	-8.62002	-88.506	-72.2316	325.525	-64.1315	325.266	-42.6401	106.46	-46.168	-24.8277	-145.69	155.194	-97.0485	128.522	-146.049	78.0966
424	5	952.654	4.47435	2.37089	67.0954	41.4943	-74.0313	-483.647	263.933	62.1806	142.375	56.9661	53.2799	111.637	-173.423	151.197	-126.012	156.651	-131.006	138.436	-80.3201	162.726	-25.7758	-85.5468	-65.8245	306.045	-44.9059	306.767	-22.2436	101.681	-48.7865	-21.4021	-147.442	151.801	-94.6292	131.224	-149.756	77.2655
424	6	910.883	4.47221	2.36539	65.809	41.174	-74.0313	-483.647	263.933	62.1806	142.375	56.9661	53.2799	111.637	-173.423	151.197	-126.012	156.651	-131.006	138.436	-80.3201	162.726	-25.7758	-85.5468	-65.8245	306.045	-44.9059	306.767	-22.2436	101.681	-54.9257	3.59787	-165.179	160.237	-108.487	116.704	-137.756	78.0232
425	1	904.351	4.46556	2.36098	66.5698	41.9202	-74.2682	-487.153	266.183	63.3671	141.665	56.0447	53.3397	114.316	-175.799	153.682	-128.448	156.742	-136.764	125.649	-65.16	186.127	-46.0784	-83.1421	-66.416	307.347	-46.2139	308.747	-24.5094	102.182	-54.0731	2.44359	-165.032	161.146	-108.246	118.638	-139.263	77.6619
425	2	1041.87	4.58269	2.40129	67.4382	39.9198	-73.4092	-484.835	264.395	59.8834	145.319	56.7405	54.4242	103.964	-165.376	152.524	-128.449	155.759	-136.619	126.038	-65.6168	185.306	-45.3405	-83.2081	-75.3747	324.99	-63.5013	328.963	-48.7478	110.894	-53.4219	1.98341	-165.73	162.223	-108.253	121.895	-141.818	77.235
425	3	932.305	4.60205	2.38388	70.6013	43.2694	-72.1633	-482.702	262.745	54.5693	150.894	57.5445	53.0537	124.106	-187.537	152.249	-126.555	157.853	-139.941	141.174	-71.6115	176.896	-44.8903	-75.9829	-74.3491	321.364	-59.994	325.282	-44.8097	110.323	-46.3691	-20.801	-149.179	155.309	-96.3837	127.668	-144.743	76.6555
425	4	878.814	4.51386	2.3123	70.0541	42.7965	-71.7186	-482.001	262.417	52.6389	152.815	57.9884	51.0521	113.97	-175.405	146.693	-120.7	156.438	-139.916	141.237	-71.6883	176.804	-44.8057	-75.9953	-73.7289	332.809	-71.6712	332.286	-49.6389	106.977	-53.8001	-8.93149	-158.04	130.042	-77.1266	128.926	-147.366	76.7229
425	5	929.851	4.52574	2.35205	71.0308	44.4046	-70.4619	-479.391	260.534	47.0349	158.753	58.7514	51.3031	117.773	-179.509	148.728	-122.784	156.815	-134.403	155.518	-88.9269	152.959	-23.1595	-78.7265	-71.0188	323.98	-62.7895	323.928	-40.5045	104.885	-54.1704	-10.9771	-155.741	128.124	-75.3594	132.028	-151.238	76.813
425	6	1055.36	4.52442	2.34492	71.7851	43.7459	-70.4619	-479.391	260.534	47.0349	158.753	58.7514	51.3031	117.773	-179.509	148.728	-122.784	156.815	-134.403	155.518	-88.9269	152.959	-23.1595	-78.7265	-71.0188	323.98	-62.7895	323.928	-40.5045	104.885	-43.7383	-35.9771	-136.919	142.146	-82.1425	132.592	-149.604	76.9444
426	1	869.014	4.50591	2.32838	69.8126	45.284	-72.6801	-483.755	263.812	56.2653	149.075	57.3285	51.7535	126.911	-189.127	153.254	-127.129	157.663	-137.147	147.212	-79.5482	162.429	-31.199	-77.8094	-64.9081	305.208	-44.8265	306.15	-21.1013	100.86	-45.4272	-30.2961	-142.432	139.474	-79.534	136.434	-153.228	76.1917
426	2	961.013	4.54393	2.34304	70.1399	45.1747	-70.7761	-480.426	260.829	50.2775	155.513	58.2333	52.6908	118.654	-180.665	153.139	-127.96	156.945	-129.593	161.389	-98.266	138.872	-8.94879	-82.1581	-67.443	309.497	-49.001	311.443	-27.5881	103.427	-46.2007	-27.2779	-145.539	137.423	-77.6168	138.228	-154.961	76.0038
426	3	951.733	4.58919	2.39288	74.4297	49.285	-69.6978	-478.027	259.377	44.4655	161.562	59.1911	53.2167	140.088	-204.857	161.044	-135	159.774	-133.802	165.383	-95.642	142.332	-16.472	-76.694	-73.8933	322.151	-61.2162	326.205	-44.583	109.61	-47.5306	-22.1444	-151.225	135.59	-75.8341	143.501	-159.625	75.6811
426	4	965.795	4.50833	2.35299	75.108	50.2549	-69.6978	-478.027	259.377	44.4655	161.562	59.1911	52.335	139.086	-203.341	160.433	-134.067	159.57	-123.384	183.887	-120.642	119.936	5.27739	-82.5385	-74.1253	330.852	-69.7513	331.387	-49.0774	107.965	-47.5306	-22.1444	-151.225	135.59	-75.8341	143.501	-159.625	75.6811
426	5	1077.3	4.54027	2.4463	75.5304	53.6429	-66.9223	-470.982	254.684	32.7915	173.529	61.5888	52.1854	137.935	-202.057	159.667	-133.262	159.399	-123.556	183.557	-120.207	120.232	4.98999	-82.4502	-68.6169	313.139	-51.7938	314.26	-29.9427	103.462	-52.4491	-12.7007	-158.916	125.497	-67.8023	151.516	-168.832	75.0396
426	6	1033.84	4.53469	2.45115	75.6828	54.7198	-66.2407	-469.974	254.198	29.3948	176.891	62.2556	52.1354	137.561	-201.632	159.444	-133.023	159.34	-122.728	184.965	-122.127	119.045	6.20392	-82.9085	-69.4672	314.655	-53.5696	317.217	-33.3871	104.421	-60.1264	8.39137	-175.094	119.155	-66.9935	148.734	-167.373	75.0525
427	1	925.67	4.49641	2.43506	76.2955	55.4584	-65.4223	-464.267	248.036	23.5276	181.203	65.2798	52.4052	140.544	-204.661	161.344	-134.888	159.596	-132.45	165.636	-100.794	134.858	-9.28461	-77.9861	-68.742	312.966	-52.1649	315.486	-31.4715	103.877	-59.7374	7.34168	-174.641	119.7	-66.7213	150.4	-168.829	74.7785
427	2	1052.95	4.58737	2.45188	76.7124	55.4767	-64.8882	-462.55	246.739	21.0507	183.551	65.7282	53.6015	127.719	-191.504	159.791	-134.621	158.492	-122.293	179.106	-120.91	113.183	12.1821	-84.275	-72.1828	316.362	-55.5898	320.402	-38.0296	107.934	-57.5427	3.31648	-173.377	121.132	-65.9937	157.004	-174.293	74.8945
427	3	1091.41	4.59076	2.46386	79.3016	57.8658	-64.6843	-462.287	246.786	19.4939	185.066	66.0025	54.6042	142.418	-208.356	167.035	-141.647	160.731	-125.691	177.059	-115.283	118.932	5.3694	-81.4004	-74.6378	321.251	-60.3108	326.007	-44.3289	110.299	-55.1201	-2.07889	-170.988	121.837	-63.7498	164.358	-180.41	74.5488
427	4	1107.76	4.51883	2.45696	80.8382	59.9138	-64.6843	-462.287	246.786	19.4939	185.066	66.0025	54.6042	142.418	-208.356	167.035	-141.647	160.731	-113.274	193.623	-140.283	96.7555	27.474	-88.9968	-74.45	328.865	-67.7906	330.369	-48.1543	108.596	-55.1462	-2.01439	-171.038	121.784	-63.7159	164.354	-180.41	74.5488
427	5	1066.98	4.47871	2.44609	78.6687	57.4981	-64.4798	-462.008	246.832	17.8329	186.675	66.2899	51.8648	127.12	-186.946	163.345	-137.075	155.589	-116.931	188.12	-133.736	101.584	22.8126	-86.7544	-71.9398	320.824	-59.8243	322.727	-39.5622	106.526	-53.8572	-6.1487	-168.578	121.248	-60.8791	169.66	-185.602	73.9828
427	6	1017.09	4.47333	2.45265	79.3935	57.4824	-64.5412	-462.083	246.801	18.3528	186.173	66.2004	52.3795	134.558	-194.838	167.627	-141.25	156.555	-118.495	184.7	-129.397	104.224	20.4194	-86.0601	-71.7354	320.232	-59.2552	322.126	-38.9004	106.383	-47.2218	-22.1157	-155.941	131.702	-66.7084	168.925	-184.09	74.0402
428	1	1009.21	4.45725	2.43525	79.4172	58.7416	-64.7848	-461.42	246.397	18.0664	186.257	66.2233	53.043	142.759	-203.707	172.067	-145.677	157.407	-122.515	175.305	-118.714	111.075	15.0824	-85.5233	-65.9574	309.246	-48.1771	312.121	-28.587	102.234	-46.9783	-27.1172	-150.815	127.351	-62.7309	167.373	-181.805	74.1407
428	2	1238.41	4.56302	2.46554	78.0699	56.7792	-64.7756	-461.404	246.394	18.0294	186.293	66.2357	54.4979	118.068	-178.707	165.21	-140.805	155.527	-115.083	175.252	-124.753	93.4224	34.0129	-91.8848	-69.7013	309.57	-48.8554	314.453	-32.9199	107.479	-46.9783	-27.1172	-150.815	127.351	-62.7309	167.373	-181.805	74.1407
428	3	1106.3	4.60621	2.45835	78.1744	57.5485	-64.8706	-461.521	246.353	18.4929	185.83	66.0988	54.2728	133.006	-196.83	168.025	-142.327	158.355	-123.732	172.228	-112.534	109.692	14.9241	-84.1493	-71.5016	309.661	-49.1888	315.923	-34.7102	110.462	-50.525	-12.7381	-164.311	128.434	-65.0717	170.999	-185.195	73.8318
428	4	1058.72	4.54193	2.46009	81.2096	60.2283	-64.795	-461.427	246.384	18.3409	185.982	66.2066	55.6244	148.822	-214.542	177.063	-151.584	161.071	-122.733	171.28	-112.582	109.682	15.3143	-84.881	-72.4301	317.897	-57.1934	321.799	-40.1657	109.483	-51.4428	-10.0809	-166.662	127.112	-64.1463	171.945	-186.161	73.7238
428	5	1080.99	4.55061	2.47397	80.4183	58.9333	-64.8652	-461.497	246.313	18.4112	185.912	66.1364	55.2431	145.064	-210.709	173.336	-147.656	160.688	-125.749	166.084	-106.023	117.505	8.25013	-83.4674	-78.005	333.37	-71.975	337.969	-58.1755	113.428	-52.0463	-8.66487	-167.788	126.28	-63.5784	172.543	-186.962	73.636
428	6	980.624	4.53173	2.46414	78.4679	57.7992	-64.8513	-461.483	246.321	18.3973	185.926	66.1503	55.0801	144.213	-209.651	172.964	-147.205	160.524	-124.45	167.576	-108.222	116.523	9.39461	-84.2495	-77.5063	329.34	-68.7658	337.972	-58.5912	113.896	-60.4497	15.3574	-183.341	129.288	-76.7035	152.483	-169.236	75.1185
429	1	917.573	4.53371	2.43175	78.4689	56.8241	-70.4408	-475.212	257.631	39.8606	163.967	61.6748	56.3546	158.803	-226.104	175.447	-149.732	162.87	-126.667	157.32	-97.2331	119.662	7.76287	-84.0882	-75.612	322.231	-61.7356	325.444	-46.3736	113.368	-59.1415	13.6825	-183.054	131.383	-77.2712	156.987	-173.116	75.2549
429	2	1120.1	4.65069	2.51118	76.3474	54.1412	-69.2736	-469.497	252.219	38.2606	165.265	62.3457	56.8088	136.667	-202.761	168.471	-144.085	160.527	-122.736	158.874	-102.084	111.244	16.914	-87.3979	-83.2532	339.152	-77.6955	341.724	-65.6808	120.004	-57.2945	10.1097	-181.292	133.938	-77.8189	160.297	-175.692	74.9709
429	3	1278.76	4.97492	2.62524	76.0247	53.8517	-67.943	-461.811	246.153	30.8734	172.828	63.1332	56.8282	135.344	-200.888	167.102	-143.265	159.619	-133.881	169.18	-96.1725	128.378	-8.16737	-74.0249	-88.9018	332.849	-70.9299	330.577	-56.9644	131.353	-57.5521	10.7689	-181.92	133.062	-77.3932	159.671	-174.964	75.1324
429	4	1252.57	4.93047	2.59703	76.8451	55.2827	-67.943	-461.811	246.153	30.8734	172.828	63.1332	56.8282	135.344	-200.888	167.102	-143.265	159.619	-122.599	186.933	-121.173	108.216	12.7324	-80.9457	-87.4854	333.175	-71.3257	330.965	-56.4695	128.991	-57.5521	10.7687	-181.92	133.061	-77.3924	159.671	-174.964	75.1324
429	5	1225.79	4.95278	2.60367	76.153	53.8897	-67.943	-461.811	246.153	30.8734	172.828	63.1332	56.8282	135.344	-200.888	167.102	-143.265	159.619	-132.766	167.902	-96.1725	126.022	-4.9976	-75.6256	-85.8783	327.737	-66.1519	326.462	-51.2272	127.703	-57.8172	10.5764	-181.194	133.344	-77.9675	159.071	-174.964	75.1327
429	6	1297.73	4.94802	2.61595	75.1054	51.6056	-67.7639	-461.526	246.107	29.7147	173.949	63.3486	56.8037	135.121	-200.641	166.956	-143.112	159.587	-133.165	167.973	-96.1233	129.373	-8.15035	-75.334	-85.1052	324.303	-63.0699	325.828	-50.2876	127.35	-49.4622	-2.77855	-168.318	158.708	-100.136	143.202	-159.498	76.3241
430	1	1119.92	4.93557	2.56915	72.1014	50.026	-72.8469	-474.627	257.105	48.5682	154.623	59.5361	56.8524	140.854	-206.934	165.356	-141.146	160.357	-133.476	161.3	-89.7856	129.535	-7.0486	-76.0261	-80.68	310.093	-49.6891	310.13	-33.6652	124.812	-48.3952	-4.14173	-168.651	159.46	-98.8864	149.183	-164.624	75.7923
430	2	1366.74	5.03759	2.64372	71.3623	49.3449	-70.4017	-468.052	251.338	40.5138	163.061	60.9073	57.83	119.713	-184.78	161.599	-138.986	158.3	-125.746	169.971	-103.674	112.367	10.8252	-81.4084	-82.4299	311.405	-50.7045	307.967	-32.753	127.387	-47.9097	-5.16131	-168.423	159.359	-97.8034	151.273	-166.455	75.4126
430	3	1253.19	5.03051	2.66247	74.6056	53.2148	-69.1099	-467.074	251.565	33.2995	170.52	62.1415	58.2163	138.986	-206.494	169.472	-146.158	160.828	-129.417	170.016	-99.7681	119.183	2.41752	-77.8444	-83.1613	313.578	-52.691	310.328	-35.3714	127.833	-47.4053	-6.13999	-168.413	159.175	-96.4041	154.206	-169.066	74.9351
430	4	1220	4.93532	2.61816	76.3288	55.069	-69.1099	-467.074	251.565	33.2995	170.52	62.1415	58.2163	138.986	-206.494	169.472	-146.158	160.828	-116.652	186.143	-124.768	97.1266	25.9058	-86.3457	-81.7718	317.116	-56.1798	314.118	-37.9464	124.57	-47.3972	-6.16784	-168.391	159.167	-96.3917	154.207	-169.066	74.9351
430	5	1280.31	4.95837	2.67923	78.2266	55.5893	-67.2289	-462.523	249.308	22.4426	181.342	64.1888	57.761	134.726	-201.933	165.865	-142.43	160.252	-119.178	181.68	-118.961	102.618	20.588	-85.0347	-86.5777	328.834	-66.6206	326.132	-51.2672	127.649	-46.7965	-8.83963	-167.045	157.615	-92.522	159.623	-174.791	73.7084
430	6	1229.11	4.93903	2.67275	77.1808	55.4654	-67.1251	-462.406	249.318	21.7689	182.003	64.3123	57.6625	133.952	-201.05	165.325	-141.861	160.134	-120.055	177.323	-114.128	106.715	17.2418	-84.8356	-86.028	326.986	-64.922	324.55	-49.6248	127.368	-54.408	14.8668	-184.904	156.994	-98.5722	152.338	-168.853	74.2555
431	1	1156.62	4.91846	2.65632	78.2261	56.8312	-69.1617	-468.549	254.515	29.471	174.176	62.7639	59.1168	151.983	-221.198	172.935	-149.426	162.817	-123.313	169.138	-104.262	113.322	11.3265	-83.3987	-85.4074	325.189	-63.2569	323.133	-47.9986	126.91	-53.5742	14.1288	-185.098	158.82	-99.071	154.697	-170.852	73.8952
431	2	1338.49	4.98276	2.66355	76.7072	55.0506	-69.5009	-466.003	251.085	34.0417	169.33	62.0172	59.2162	137.9	-206.107	168.95	-146.166	161.254	-121.837	170.609	-106.898	110.675	14.189	-84.4843	-85.1117	324.347	-62.478	322.514	-47.2657	126.684	-57.9653	13.6075	-183.638	135.335	-79.5175	157.852	-174.251	74.1483
431	3	1505.73	5.10384	2.75689	76.5336	58.1438	-63.8819	-447.099	237.292	11.3947	190.826	67.16	58.5043	133.78	-201.665	164.782	-141.68	160.679	-133.798	176.654	-98.869	128.717	-10.8033	-71.7415	-83.5688	310.527	-49.3616	305.024	-29.8999	128.89	-55.9271	13.4218	-186.696	136.312	-78.879	160.745	-175.063	74.9644
431	4	1562.8	5.06915	2.73767	76.3138	56.1785	-65.8382	-445.448	233.523	17.8792	184.258	65.169	57.7952	130.122	-195.505	165.941	-142.733	158.618	-137.392	174.984	-98.2478	130.448	-12.623	-67.2804	-87.7797	316.399	-55.3381	316.506	-44.2353	130.852	-53.1569	4.97897	-181.003	138.537	-77.1494	164.131	-177.818	74.372
431	5	1691.41	5.06487	2.74917	77.3996	55.6488	-65.8166	-445.844	233.673	19.0021	183.237	65.0471	57.7898	130.067	-195.436	165.896	-142.686	158.612	-135.664	177.383	-101.744	125.846	-8.08968	-68.0794	-91.567	335.766	-70.1806	309.587	-41.4482	135.869	-48.9971	-11.1033	-166.437	145.343	-81.3593	168.862	-180.428	77.2121
431	6	1494.49	5.05754	2.73604	75.2809	54.4888	-65.7232	-445.709	233.703	18.1908	184.02	65.1857	57.7809	129.986	-195.355	165.831	-142.619	158.599	-135.802	177.113	-101.394	126.108	-8.351	-68.0056	-88.9981	326.224	-61.9198	307.986	-39.128	134.04	-50.0836	5.01634	-177.81	167.417	-105.545	150.82	-163.733	76.955
432	1	1431.1	5.09435	2.75582	77.641	56.7558	-66.9487	-445.951	232.92	24.4671	177.794	63.8003	60.3411	148.383	-216.882	173.573	-150.53	162.367	-135.213	177.998	-102.647	124.9	-7.09725	-68.3598	-90.8066	330.527	-65.613	311.088	-42.6018	135.391	-50.5077	5.36132	-177.507	166.421	-105.693	148.585	-161.673	77.4526
432	2	1464.63	5.11022	2.75591	77.8681	57.5029	-67.2873	-445.453	231.805	27.3762	174.856	63.2699	60.3486	146.322	-214.684	173.001	-150.068	162.143	-125.335	197.277	-127.647	107.1	10.7668	-73.6546	-90.8066	330.527	-65.613	311.088	-42.6018	135.391	-50.5077	5.36132	-177.507	166.421	-105.693	148.585	-161.673	77.4526
432	3	1562.35	5.18137	2.77416	76.5224	57.7898	-67.2002	-445.171	231.678	26.7581	175.447	63.3869	60.3034	145.918	-214.259	172.7	-149.751	162.095	-129.423	196.229	-122.102	116.153	0.16341	-70.3202	-87.4098	318.691	-54.5372	299.682	-29.9101	133.81	-53.6118	3.85473	-175.42	140.842	-84.605	150.229	-163.14	78.3611
432	4	1498.26	5.11255	2.73499	76.8139	56.9432	-67.2002	-445.171	231.678	26.7581	175.447	63.3869	60.3034	145.918	-214.259	172.7	-149.751	162.095	-135.614	174.324	-97.1016	123.203	-6.37897	-68.4692	-86.0573	320.495	-56.6453	303.274	-32.1683	131.046	-53.6118	3.85473	-175.42	140.842	-84.605	150.229	-163.14	78.3611
432	5	1610.13	5.12338	2.7784	79.7019	56.906	-66.6636	-442.806	230.264	23.0994	178.934	64.1067	60.1412	144.194	-212.717	170.412	-147.36	162.019	-135.998	173.543	-96.1246	123.942	-7.09833	-68.2708	-93.8179	340.705	-74.5804	321.398	-52.1916	136.318	-51.1525	-5.04452	-167.77	142.193	-83.9875	156.086	-168.863	78.2307
432	6	1507.08	5.10419	2.77379	79.6134	55.5987	-66.559	-442.648	230.223	22.4066	179.607	64.2305	59.7444	142.505	-210.333	169.552	-146.305	161.54	-134.86	174.589	-97.7344	122.367	-5.27812	-68.9955	-93.357	338.985	-73.0295	320.112	-50.9996	136.144	-39.1986	-28.9453	-148.693	166.765	-100.312	149.522	-161.232	78.1838
433	1	1501.84	5.07415	2.68077	75.9014	52.3839	-72.4534	-461.312	245.372	46.3629	155.63	59.5047	60.0681	148.593	-218.472	164.013	-140.33	163.33	-136.925	163.111	-85.6614	124.002	-5.5663	-68.7914	-89.8108	328.143	-62.8734	306.226	-36.7824	134.402	-38.9026	-28.9122	-148.959	166.227	-99.6241	152.381	-163.778	78.6589
433	2	1679.27	5.03959	2.66762	73.551	49.2682	-71.9724	-451.661	234.44	50.985	150.275	58.7949	60.1989	125.371	-193.472	159.188	-136.839	160.641	-131.92	169.987	-95.6262	112.743	6.15754	-72.1241	-89.9073	328.41	-63.1131	306.431	-37.0197	134.476	-38.9026	-28.9122	-148.959	166.227	-99.6241	152.381	-163.778	78.6589
433	3	1674.49	5.10867	2.73786	72.9028	52.3441	-70.4662	-445.026	229.234	42.4261	158.994	60.1194	60.4344	128.71	-197.512	160.284	-137.928	161.328	-133.721	168.336	-92.546	116.757	1.83009	-70.8539	-83.2163	308.833	-45.3223	290.548	-19.0994	129.763	-40.0936	-22.4739	-155.104	167.79	-101.045	154.606	-165.772	78.1032
433	4	1656.68	5.02123	2.68601	73.8622	53.1972	-70.4662	-445.026	229.234	42.4261	158.994	60.1194	59.752	123.453	-191.395	157.086	-134.633	160.421	-121.575	185.197	-116.933	92.6963	26.8301	-78.6638	-82.3236	311.565	-48.2852	294.942	-22.3671	127.487	-40.0937	-22.4738	-155.103	167.789	-101.045	154.606	-165.772	78.1032
433	5	1728.7	5.15444	2.8784	76.1783	53.6875	-69.1155	-430.937	217.995	31.1103	169.75	61.9226	60.0342	126.343	-194.72	158.582	-136.129	160.861	-133.868	165.707	-91.5758	122.222	-2.57299	-72.08	-88.7143	327.49	-62.0758	311.801	-40.3483	131.248	-47.53	-10.4329	-161.908	159.215	-96.645	155.627	-170.697	76.9557
433	6	1719.47	5.15557	2.89755	76.8121	53.8846	-68.8857	-429.037	216.723	28.1032	172.503	62.3624	60.0674	126.664	-195.081	158.796	-136.345	160.908	-134.973	164.661	-90.0989	128.242	-8.08714	-71.6123	-95.4973	339.681	-74.5835	338.296	-68.7477	136.737	-48.0312	-7.72503	-165.506	164.681	-102.757	153.325	-168.259	76.5177
434	1	1590.28	5.11817	2.85167	78.0053	55.402	-70.7509	-437.963	224.799	34.5752	166.225	61.0758	61.6528	145.513	-217.177	165.172	-142.418	164.352	-136.805	156.777	-81.7114	132.613	-11.2351	-71.1199	-93.9856	335.154	-70.4636	335.244	-65.2098	135.547	-47.7873	-8.19928	-165.485	164.557	-101.996	154.676	-169.472	76.2276
434	2	1758.51	5.1191	2.86359	76.0535	52.8054	-70.6946	-425.867	210.762	38.6902	161.734	59.3589	61.5993	123.407	-193.077	160.627	-139.069	161.588	-135.746	157.97	-83.6178	130.207	-8.68735	-71.8821	-93.0062	332.19	-67.7172	333.144	-62.8118	134.759	-47.6486	-8.48458	-165.536	164.313	-101.282	155.736	-170.432	75.9978
434	3	1665.91	5.12678	2.89356	78.8573	56.697	-69.7535	-424.731	210.595	33.0278	167.509	60.3018	62.9693	142.057	-214.805	168.807	-147.188	164.763	-137.372	158.713	-82.4246	133.397	-12.7579	-70.278	-92.0244	329.282	-65.0405	331.144	-60.508	133.992	-46.5332	-10.9386	-163.911	165.519	-101.341	156.788	-171.251	75.7945
434	4	1694.65	5.07865	2.84578	78.3728	57.0652	-69.7535	-424.731	210.595	33.0278	167.509	60.3018	62.0137	138.439	-209.771	167.564	-145.688	163.578	-135.042	162.301	-87.4869	129.055	-8.23182	-71.8137	-90.22	329.987	-66.0545	331.493	-59.6283	131.244	-57.8133	10.4595	-179.7	140.519	-85.1136	155.306	-171.251	75.7945
434	5	1674.32	5.15283	2.9205	78.5394	57.8459	-68.1777	-421.466	208.746	24.1284	176.397	61.6499	61.5125	134.591	-205.423	164.711	-142.728	162.996	-146.436	136.932	-57.3175	161.553	-38.4126	-66.3447	-85.6789	313.88	-50.8026	318.593	-44.7206	127.634	-55.0893	2.21516	-172.37	145.676	-87.6999	157.56	-174.872	75.3101
434	6	1642.66	5.15674	2.93079	78.3008	57.0958	-67.9484	-420.565	208.417	21.3739	178.997	62.0639	61.421	133.798	-204.504	164.269	-142.273	162.854	-146.672	136.266	-56.5529	162.636	-39.4079	-66.223	-85.4857	313.178	-50.1778	318.595	-44.6639	127.499	-48.222	-4.28794	-166.999	170.482	-108.359	149.644	-166.648	75.7596
435	1	1577.31	5.10018	2.84679	76.913	54.96	-70.1503	-430.445	217.191	27.5147	173.12	60.3939	61.2419	132.331	-202.753	163.461	-141.451	162.556	-140.937	142.638	-66.6743	144.134	-19.9252	-70.1648	-85.7225	313.869	-50.816	319.265	-45.4161	127.661	-47.0323	-5.86541	-166.493	172.425	-108.696	151.438	-168.077	75.3368
435	2	1756.41	5.11373	2.85991	76.7495	54.0407	-69.2096	-421.811	208.465	23.2848	177.241	60.3085	61.6169	114.896	-183.585	161.472	-140.678	160.346	-136.908	146.756	-73.5808	133.969	-9.06622	-73.2424	-85.8554	314.274	-51.1913	319.643	-45.8401	127.752	-41.8995	-19.3418	-156.187	175.944	-108.316	152.978	-168.691	75.1483
435	3	1749.14	5.12866	2.85617	76.8471	54.8651	-69.2096	-421.811	208.465	23.2848	177.241	60.3085	61.6799	118.51	-187.951	161.516	-140.606	160.993	-137.759	149.094	-74.4163	135.219	-11.3429	-72.0437	-85.8855	314.363	-51.2731	319.722	-45.9288	127.773	-50.4246	-7.60208	-164.338	150.944	-90.3043	152.072	-168.691	75.1483
435	4	1535.69	4.86463	2.7633	80.7781	58.8056	-68.7097	-421.179	208.55	19.3774	181.116	60.8759	61.105	136.197	-204.979	175.394	-153.959	162.114	-128.132	161.225	-93.5195	119.243	5.86344	-79.0573	-80.2986	322.311	-60.1092	324.767	-46.9232	118.325	-49.922	-8.73247	-164.471	149.119	-87.1988	155.7	-171.924	74.6226
435	5	1837.26	4.89342	2.81268	81.343	60.9903	-68.9549	-414.686	203.312	13.7756	186.21	61.1261	60.7097	132.47	-200.759	172.515	-150.973	161.42	-127.897	160.877	-93.185	123.686	2.01953	-79.4903	-75.6958	304.664	-43.6424	313.598	-34.3887	115.144	-44.878	-33.6982	-145.387	139.361	-73.9128	170.335	-184.922	74.7794
435	6	1574.71	4.89362	2.80573	79.9413	58.6594	-68.9411	-414.525	203.228	13.4125	186.545	61.1729	60.6659	132.018	-200.249	172.23	-150.679	161.347	-128.493	161.004	-92.8831	126.98	-1.23069	-79.0306	-76.2284	305.604	-44.7091	317.12	-37.9897	115.471	-42.6618	-29.9823	-145.358	162.465	-99.0638	148.469	-164.347	76.0994
436	1	1485.42	4.83272	2.65924	77.0943	54.0775	-74.0308	-437.65	222.733	37.99	162.374	57.2598	60.8418	134.025	-202.858	171.926	-150.317	161.916	-128.676	140.843	-75.2304	124.612	5.53395	-81.4099	-76.316	305.177	-44.3655	317.706	-38.5735	115.648	-42.2728	-30.234	-145.019	160.798	-97.0477	148.484	-164.317	76.1747
436	2	1695.33	4.90888	2.66786	75.5994	52.0288	-73.2055	-434.043	219.484	34.2603	166.148	57.634	60.9594	112.252	-179.415	166.113	-145.617	159.353	-127.527	139.697	-75.4399	123.211	7.74855	-82.7149	-78.4414	308.738	-47.6232	320.116	-42.0778	117.926	-46.176	-23.793	-150.233	148.601	-87.5545	150.526	-166.56	75.9314
436	3	1825.98	5.00926	2.76256	77.6569	54.7876	-70.9483	-423.338	210.669	22.9555	177.247	59.1864	60.668	118.62	-188.114	161.198	-139.921	161.342	-134.975	148.147	-74.7095	135.808	-10.3501	-74.5293	-86.416	329.268	-66.6525	337.249	-62.5115	124.718	-49.6213	-14.2569	-159.246	140.548	-80.8807	155.09	-170.692	75.2173
436	4	1806.36	4.88989	2.70517	78.5276	55.7888	-70.9483	-423.338	210.669	22.9555	177.247	59.1864	60.668	118.62	-188.114	161.198	-139.921	161.342	-123.246	164.338	-98.9732	111.86	14.6499	-83.1047	-82.9002	331.281	-69.0741	336.478	-59.4262	119.576	-49.6213	-14.2569	-159.246	140.548	-80.8807	155.09	-170.692	75.2173
436	5	1948.05	5.03325	2.88861	81.8358	60.9295	-69.9061	-414.477	203.821	12.032	188	60.2045	61.2263	125.478	-195.894	164.898	-143.613	162.337	-140.034	132.201	-59.8137	165.837	-35.3639	-74.718	-79.2103	317.344	-55.0521	324.431	-45.4002	116.182	-55.4961	-6.2983	-166.997	123.24	-62.8375	174.797	-193.217	72.8314
436	6	1680.23	5.0315	2.88393	80.4943	58.7798	-69.8625	-414.303	203.782	11.3884	188.603	60.3011	61.1911	125.301	-195.717	164.72	-143.435	162.283	-140.762	130.039	-57.3451	169.676	-38.8189	-74.3674	-78.8589	316.265	-54.03	323.422	-44.2815	115.94	-50.7586	-10.8503	-161.003	144.773	-83.8442	156.703	-175.89	73.8122
437	1	1644.96	4.98859	2.85791	79.9102	57.9559	-70.5951	-418.036	207.135	14.2804	185.721	59.8615	61.0312	125.142	-195.557	164.561	-143.275	162.123	-136.344	135.514	-65.4642	153.152	-22.341	-77.3883	-78.8073	316.214	-53.9783	323.37	-44.2299	115.888	-50.8669	-10.5793	-161.595	143.786	-82.488	158.128	-177.203	73.559
437	2	1797.53	5.1816	2.91309	81.1961	60.0441	-70.2911	-417.237	206.81	11.7374	188.2	60.2586	61.4269	126.119	-196.843	166.235	-145.139	162.462	-142.551	120.948	-41.1029	168.821	-41.0577	-68.2801	-87.8161	316.812	-53.6532	329.562	-50.3218	125.11	-51.4775	-9.00696	-164.584	139.606	-76.8175	165.288	-183.913	72.5736
437	3	1789.19	5.16214	2.91224	81.1155	61.3025	-70.311	-417.284	206.804	11.7862	188.151	60.2188	61.4052	125.905	-196.603	166.078	-144.98	162.43	-141.759	118.254	-39.0716	173.928	-44.7639	-69.0256	-86.2366	311.779	-48.7793	324.034	-44.3602	124.05	-60.5621	14.2101	-182.862	128.717	-72.3766	164.558	-184.354	72.5176
437	4	1731.43	5.11812	2.88467	80.7748	60.3784	-70.3715	-417.371	206.788	11.8744	188.063	60.1303	61.3639	125.478	-196.124	165.781	-144.68	162.365	-138.831	130.708	-52.9924	155.598	-27.9731	-71.0192	-85.6152	313.42	-50.5144	324.87	-45.0423	123.108	-57.2563	7.92792	-179.184	132.338	-73.0556	166.991	-185.963	72.364
437	5	1835.27	5.16242	2.93004	81.1314	60.6046	-70.161	-417.159	206.927	11.6637	188.274	60.341	61.3203	125.015	-195.609	165.445	-144.341	162.297	-142.562	118.586	-39.9079	174.075	-44.5819	-69.3776	-89.4839	323.618	-60.1458	336.114	-57.7412	125.931	-53.5422	-0.977118	-172.638	137.693	-75.0954	169.963	-188.618	72.037
437	6	1773.17	5.14539	2.90311	80.0092	58.8152	-70.2541	-417.361	206.892	12.0449	187.892	60.159	61.2999	124.864	-195.458	165.294	-144.189	162.265	-142.705	117.89	-39.1766	175.226	-45.6106	-69.3095	-85.7278	309.753	-47.5007	329.812	-50.377	123.382	-47.6509	-12.0698	-161.353	157.814	-94.2836	154.346	-173.266	73.1521
438	1	1622.2	5.11143	2.89614	81.1243	60.9039	-70.7354	-419.722	209.11	13.5491	186.362	59.9201	62.3529	139.783	-212.117	170.009	-148.179	164.393	-140.98	127.346	-49.3814	160.144	-32.0684	-70.2489	-85.1075	307.192	-44.9573	327.384	-47.7132	123.002	-49.6885	-4.91132	-169.23	151.961	-88.1118	160.823	-179.576	72.3606
438	2	1654.65	5.10219	2.89465	79.2797	58.4016	-71.29	-418.92	205.365	23.8292	177.052	57.6886	62.0056	129.976	-201.204	166.514	-144.999	162.995	-139.601	131.272	-54.1068	154.484	-26.5611	-71.2613	-85.2451	307.082	-44.8594	327.402	-47.8209	123.216	-48.6173	-7.22164	-168.271	152.086	-86.4418	164.217	-182.578	71.8499
438	3	1764.95	5.13664	2.84673	79.5849	58.3955	-70.6827	-424.506	211.223	21.3583	179.979	58.3855	61.8429	126.001	-197.286	163.568	-142.125	162.873	-139.838	133.426	-54.7886	152.809	-26.3554	-70.739	-85.8386	309.098	-46.7837	329.492	-50.1112	123.589	-45.0834	-17.1797	-161.912	143.846	-72.5267	173.685	-190.425	69.0283
438	4	1736.03	5.00694	2.80295	79.6438	58.1695	-70.478	-424.36	211.34	19.8464	181.482	58.6058	61.8266	125.866	-197.152	163.458	-142.015	162.848	-132.386	146.955	-75.202	140.103	-12.4503	-77.5571	-82.0668	316.869	-54.9131	330.454	-49.9868	118.313	-45.9809	-14.0806	-164.504	142.825	-72.3057	173.089	-189.926	69.1143
438	5	1798.88	5.06045	2.89062	81.0227	61.9351	-70.5951	-417.027	205.826	11.0748	189.522	59.2679	61.7491	125.613	-196.899	163.204	-141.76	162.729	-137.015	130.076	-57.5153	162.922	-31.441	-76.485	-80.465	311.557	-49.7361	325.407	-44.2801	117.058	-60.4024	23.4601	-193.624	126.826	-67.1887	170.826	-191.011	69.4189
438	6	1683.37	5.06586	2.88503	79.5889	59.3882	-70.6296	-417.066	205.79	11.4363	189.179	59.2067	61.8009	125.665	-196.951	163.256	-141.812	162.781	-137.496	128.84	-56.0258	165.763	-34.0461	-76.2172	-80.8903	312.767	-50.9336	326.972	-45.986	117.364	-57.6016	16.6691	-183.771	142.776	-86.6375	151.836	-173.344	72.3444
439	1	1865.7	5.25289	2.9564	79.6307	59.8536	-70.9669	-419.086	207.674	12.779	187.822	59.0542	61.8045	125.631	-196.917	163.222	-141.778	162.767	-140.778	121.603	-38.1783	165.634	-39.0327	-67.261	-95.9825	324.895	-62.2047	342.662	-62.0009	131.9	-54.7762	14.9058	-185.42	146.797	-87.7451	158.415	-178.839	72.3225
439	2	2015.95	5.28819	2.91836	78.6821	58.1359	-70.9325	-418.99	207.666	12.4456	188.155	59.1201	62.1878	112.086	-181.435	164.247	-143.945	160.687	-137.016	131.069	-49.9802	148.839	-22.2808	-70.0482	-94.3349	319.309	-56.7079	337.821	-56.7913	130.7	-52.2281	2.67169	-176.373	136.299	-75.0859	163.412	-182.707	71.9391
439	3	1983.26	5.34872	2.95898	79.3937	58.9752	-70.8125	-418.695	207.677	12.0936	188.507	59.3519	62.0817	118.164	-188.02	160.744	-139.923	161.164	-141.393	135.12	-50.2785	158.428	-34.4995	-66.052	-91.5464	309.111	-46.3279	321.582	-40.6398	129.366	-49.4801	-3.72642	-172.371	138.112	-73.8761	167.646	-186.177	71.4593
439	4	1854.85	5.29784	2.94701	79.9576	60.8948	-70.8157	-418.703	207.676	12.1064	188.494	59.3457	62.3494	123.289	-193.341	164.988	-144.165	161.527	-138.552	136.949	-54.0299	156.728	-31.4692	-68.2768	-90.7847	310.47	-47.7561	322.292	-41.2824	128.358	-59.0933	20.8093	-191.763	124.674	-67.4889	166.745	-186.26	71.4503
439	5	1931.04	5.29061	2.95437	80.0535	60.3852	-70.893	-418.875	207.655	12.3912	188.209	59.1972	62.389	123.729	-193.833	165.287	-144.465	161.592	-139.244	134.465	-51.3211	159.977	-34.3804	-67.9137	-96.4783	327.259	-63.744	339.466	-59.9716	132.115	-56.2767	13.6882	-186.396	129.953	-70.3911	169.058	-188.002	71.3501
439	6	1825.36	5.29329	2.94563	78.4795	57.9059	-70.8609	-418.809	207.657	12.3276	188.273	59.2595	62.396	123.807	-193.919	165.343	-144.521	161.603	-139.505	133.674	-50.4102	161.46	-35.7528	-67.7703	-95.0407	321.079	-58.1883	338.279	-58.4496	131.251	-52.5066	5.88656	-175.79	148.766	-91.8366	148.204	-168.442	73.8729
440	1	1699.12	5.25116	2.88163	76.9731	55.6007	-73.0174	-429.09	216.536	21.9862	178.715	57.7611	62.4091	123.956	-194.082	165.452	-144.631	161.623	-133.903	139.548	-60.4389	142.139	-15.2105	-71.8525	-94.5575	319.262	-56.4143	336.614	-56.6701	130.918	-50.4457	1.90926	-173.899	150.211	-90.884	151.114	-170.584	73.4559
440	2	1853.31	5.19979	2.85824	76.2875	54.6554	-71.8082	-420.398	208.69	14.1703	186.287	58.3735	62.0955	101.132	-169.082	159.393	-139.592	158.751	-131.546	140.137	-63.1496	137.254	-9.24525	-73.9841	-94.5554	319.25	-56.4015	336.591	-56.6483	130.919	-49.4642	-1.40324	-171.248	149.709	-89.7614	151.325	-170.584	73.4559
440	3	1757.88	5.29581	2.92894	80.0371	59.4284	-71.7423	-420.084	208.562	12.6285	187.713	58.5009	61.9472	132.098	-203.603	154.318	-132.142	163.381	-143.871	149.566	-61.4173	157.319	-37.5109	-62.9677	-93.5471	313.879	-50.8057	326.312	-47.1043	131.177	-46.5242	-6.34629	-171.801	144.711	-78.5105	165.773	-182.954	71.2245
440	4	1844.98	5.28438	2.91693	80.2757	60.1418	-71.5755	-419.697	208.598	11.7156	188.626	58.8228	61.7725	131.217	-202.723	153.556	-131.364	163.127	-141.946	153.731	-67.6999	153.266	-32.854	-65.0687	-90.776	312.788	-50.0062	324.003	-44.192	128.277	-48.0927	-1.9239	-176.746	139.256	-72.4447	171.412	-188.362	70.2953
440	5	1817.95	5.28376	2.93453	80.1101	60.0008	-71.618	-419.792	208.581	12.2415	188.13	58.7379	61.8124	131.532	-203.094	153.731	-131.544	163.186	-143.084	150.438	-63.8717	157.184	-36.5056	-64.4859	-94.2647	320.113	-56.9508	334.145	-56.0417	131.285	-47.3657	-4.05667	-174.969	140.065	-72.6596	171.633	-188.657	70.2509
440	6	1693.57	5.26843	2.90999	79.1047	58.6173	-71.7575	-420.102	208.539	12.568	187.803	58.4683	61.8537	131.714	-203.276	153.913	-131.725	163.247	-143.95	148.045	-61.0544	160.382	-39.5173	-64.0365	-91.3603	309.813	-47.3525	327.099	-48.1403	129.369	-46.0601	-3.9025	-172.564	153.906	-89.0626	157.234	-174.9	71.6356
441	1	1635.78	5.25228	2.88339	77.3218	56.4953	-72.1225	-422.272	210.606	13.889	186.453	58.3296	60.0165	119.247	-188.333	143.004	-120.68	160.366	-142.689	150.782	-64.4654	155.813	-35.016	-64.739	-91.5123	310.301	-47.8197	327.6	-48.6901	129.471	-45.4445	-5.2739	-172.524	152.776	-86.3724	161.524	-178.868	71.099
441	2	1740.59	5.23559	2.8937	77.8126	57.6021	-71.1669	-418.475	207.69	8.1954	192.148	59.0541	60.9538	116.808	-185.95	148.871	-127.187	160.215	-135.872	161.377	-79.4881	137.356	-15.4112	-69.2962	-94.1124	316.265	-53.5224	337.166	-59.3966	131.446	-44.5791	-6.71823	-171.968	153.441	-85.6929	163.524	-180.645	70.7112
441	3	1702.27	5.24373	2.90597	78.0475	58.9574	-71.3336	-418.542	207.202	10.601	189.894	58.6337	61.3275	122.576	-192.355	151.654	-129.814	161.089	-137.831	157.261	-74.0811	143.34	-21.3233	-68.054	-93.1657	312.864	-50.2421	333.42	-55.4769	130.935	-52.2806	13.8162	-188.655	144.974	-82.4988	164.094	-181.722	70.5228
441	4	1626.9	5.13469	2.86414	79.9677	60.7191	-71.4186	-418.721	207.155	11.6575	188.901	58.4598	61.893	136.89	-206.661	165.071	-143.134	161.596	-133.786	164.903	-85.0179	137.025	-14.2458	-71.256	-89.2454	313.736	-51.4401	330.86	-51.9011	126.483	-47.7868	5.41162	-183.304	151.861	-85.1673	167.09	-183.935	70.153
441	5	1633.45	5.17737	2.87716	79.5537	60.0366	-71.4709	-418.844	207.14	12.2561	188.302	58.3549	61.3278	132.406	-201.506	162.11	-140.068	160.818	-143.424	143.309	-58.3844	162.523	-38.873	-66.1707	-86.7109	303.413	-41.3178	322.435	-42.9233	125.101	-44.5774	-3.00376	-176.257	156.789	-87.6044	167.384	-184.536	70.0283
441	6	1649.63	5.18404	2.87208	78.2764	59.5898	-71.2203	-418.589	207.168	12.0048	188.553	58.6059	61.2085	131.377	-200.326	161.45	-139.39	160.642	-143.998	141.405	-56.2449	165.014	-41.1478	-65.8962	-83.7191	294.843	-32.9099	313.417	-33.8166	123.554	-42.251	-6.51112	-172.104	166.538	-97.669	159.965	-176.553	71.2003
442	1	1560.3	5.12793	2.83522	79.0995	59.1968	-72.1102	-424.272	212.763	14.2903	186.181	58.3542	61.1552	138.93	-207.48	166.029	-143.791	160.945	-140.125	151.664	-68.5424	147.115	-23.912	-68.1424	-86.3886	302.664	-40.2536	322.519	-44.0389	125.367	-42.469	-5.98036	-172.698	165.854	-96.8742	160.611	-177.181	71.0258
442	2	1714.44	5.15338	2.83419	78.1639	58.8547	-72.6413	-423.624	210.99	19.4363	181.19	57.3886	61.1054	131.78	-199.798	164.197	-142.298	160.171	-138.713	154.612	-72.5266	144.905	-21.3015	-69.1969	-87.9085	304.203	-42.5753	331.342	-52.8385	126.999	-48.7729	-1.15186	-178.077	140.575	-75.5484	169.485	-185.88	70.8854
442	3	1711.48	5.14126	2.82638	77.9232	57.3095	-72.4647	-423.159	210.781	18.0045	182.571	57.6167	60.1599	124.913	-191.938	158.424	-136.248	158.997	-139.822	150.447	-67.4801	149.105	-25.1472	-68.4773	-89.8984	310.789	-48.8757	337.801	-60.0308	128.376	-40.3107	-23.9322	-159.969	148.594	-77.4156	170.314	-185.833	70.8944
442	4	1759.11	5.08448	2.78137	78.084	57.3512	-72.4647	-423.159	210.781	18.0045	182.571	57.6167	60.1599	124.913	-191.938	158.424	-136.248	158.997	-131.132	168.98	-92.4801	131.791	-6.94366	-74.9268	-87.3365	314.958	-53.1608	337.274	-58.6901	124.864	-40.3107	-23.9322	-159.969	148.594	-77.4156	170.314	-185.833	70.8944
442	5	1801.9	5.15848	2.84569	79.9367	60.3449	-71.9172	-420.988	209.902	11.8847	188.41	58.5282	60.5913	129.13	-196.869	160.446	-138.31	159.728	-142.512	145.767	-62.9347	158.896	-33.499	-68.7293	-84.2701	304.504	-42.8788	326.325	-46.3267	122.499	-45.9216	-6.14426	-175.336	134.559	-66.8125	174.474	-191.367	70.7525
442	6	1642.24	5.16291	2.84424	78.6495	58.5883	-71.9791	-421.106	209.867	12.6035	187.73	58.4099	60.6743	129.91	-197.746	160.959	-138.832	159.847	-143.951	141.618	-58.0426	165.452	-39.5836	-67.9858	-85.7361	308.865	-47.1477	331.652	-52.1807	123.537	-45.4166	-4.56363	-173.788	147.091	-82.4739	158.351	-176.254	72.0565
443	1	1627.43	5.16458	2.82741	78.7914	58.6972	-72.4144	-424.27	213.178	13.0573	187.164	58.4239	60.7254	130.365	-198.202	161.263	-139.142	159.922	-141.455	146.398	-64.3928	154.535	-28.5994	-69.7184	-84.9464	305.176	-43.4638	327.48	-48.1364	123.317	-45.0687	-5.4649	-174.282	144.496	-78.1396	163.137	-180.645	71.2159
443	2	1733.95	5.22369	2.86744	78.8256	58.685	-72.1743	-423.978	213.282	12.7669	187.454	58.714	61.5982	125.818	-193.416	165.76	-144.572	159.604	-137.8	151.465	-72.2612	143.67	-16.9036	-72.6039	-88.0452	311.466	-49.2337	330.744	-53.2397	126.546	-45.3021	-5.01931	-175.659	141.636	-74.1479	167.5	-184.722	70.5261
443	3	1674.31	5.20986	2.86427	79.7637	59.8936	-72.2846	-424.191	213.229	13.2501	186.971	58.507	61.6935	132.06	-199.234	171.516	-150.103	159.734	-140.721	146.168	-65.0634	152.949	-26.2555	-70.5979	-87.1044	308.056	-45.9567	327.165	-49.4687	126.01	-45.5253	-4.67167	-176.346	140.214	-72.2631	169.619	-186.726	70.2143
443	4	1832.81	5.26571	2.87289	79.2404	59.6555	-72.064	-423.76	213.323	11.8432	188.378	58.9156	61.1267	122.743	-190.075	162.38	-140.846	159.113	-143.385	139.633	-57.0866	160.702	-33.7299	-68.9502	-87.9121	311.661	-49.35	330.132	-52.7051	126.364	-47.8228	2.65297	-183.464	133.533	-65.9597	174.135	-191.081	69.6529
443	5	1852.87	5.24179	2.89249	79.7194	59.4559	-71.4481	-421.808	212.149	6.95756	193.111	59.6517	60.8084	120.272	-187.251	160.027	-138.392	158.716	-142.964	139.966	-57.7347	159.246	-32.1024	-69.3397	-88.009	308.706	-46.803	331.848	-52.7048	125.36	-37.3193	-19.481	-165.998	144.41	-69.3707	173.677	-191.033	69.5446
443	6	1773.59	5.26464	2.92562	79.8873	59.5142	-71.5574	-422.014	211.756	9.45298	190.819	59.2594	61.4674	128.434	-196.62	160.317	-138.456	160.311	-143.531	137.123	-54.6434	162.068	-34.538	-69.0524	-93.6879	328.103	-65.2423	349.094	-72.4031	129.288	-37.6266	-18.2751	-165.711	148.336	-75.366	167.45	-184.92	70.4425
444	1	1709.18	5.2466	2.88892	78.7037	58.2104	-72.6854	-427.639	216.558	15.2438	185.085	58.4703	61.5168	128.906	-197.152	160.618	-138.762	160.384	-138.855	145.599	-66.1859	143.291	-15.7047	-72.1803	-92.3483	322.63	-59.842	344.321	-67.4688	128.416	-38.998	-13.463	-169.855	147.769	-75.6103	167.674	-185.181	70.3938
444	2	1885.09	5.27749	2.90003	78.5986	58.0028	-71.6749	-421.367	211.244	7.95602	192.158	59.2332	62.0094	112.426	-179.452	160.517	-139.917	158.575	-136.503	146.177	-68.8588	138.563	-9.7919	-74.3208	-91.5487	317.539	-54.7383	335.708	-59.2102	128.691	-40.0662	-9.84782	-172.938	147.633	-76.0782	167.973	-185.511	70.3338
444	3	1844.43	5.27817	2.90276	78.7423	59.5464	-71.7488	-421.163	210.968	8.29551	191.818	59.1456	61.9611	117.465	-184.93	160.882	-139.872	159.072	-136.766	148.756	-70.2427	139.784	-12.2838	-73.1829	-90.8193	314.941	-52.2565	332.105	-55.4832	128.358	-49.5327	14.9356	-192.719	136.71	-72.2464	167.716	-185.541	70.3293
444	4	1859.94	5.17076	2.83629	79.2168	59.9356	-71.7488	-421.163	210.968	8.29551	191.818	59.1456	61.9611	117.465	-184.93	160.882	-139.872	159.072	-126.759	165.134	-95.2427	122.073	7.42629	-81.9541	-86.7826	320.131	-57.8082	332.71	-54.5974	123.137	-49.5328	14.9358	-192.719	136.71	-72.2462	167.716	-185.541	70.3293
444	5	1818.21	5.1753	2.85955	78.4825	60.1033	-71.9273	-421.365	210.66	10.5768	189.692	58.7359	62.1917	120.709	-188.496	162.892	-141.896	159.49	-128.793	160.322	-89.4942	128.283	1.60152	-80.8907	-81.309	301.451	-39.5802	314.96	-34.7279	119.062	-45.6516	5.00362	-185.083	140.716	-73.0858	169.288	-187.066	70.1189
444	6	1751.78	5.17657	2.85576	77.2536	57.2803	-71.9644	-421.407	210.618	10.9692	189.319	58.6688	62.2293	121.189	-189.007	163.28	-142.284	159.545	-129.33	161.123	-89.7527	134.249	-4.19428	-80.3948	-82.1595	302.509	-40.8578	319.551	-39.6341	119.78	-42.388	-2.38951	-174.408	158.57	-94.8918	146.963	-165.905	73.1791
445	1	1724.38	5.18876	2.80008	75.4109	52.6735	-76.2878	-440.552	226.723	32.2831	168.15	55.6058	62.2685	121.681	-189.534	163.657	-142.662	159.598	-128.292	152.057	-83.294	131.016	1.64498	-82.7677	-87.7219	320.376	-57.5281	328.262	-51.1685	124.742	-41.4602	-4.38314	-174.094	156.576	-90.8741	151.396	-169.616	72.5073
445	2	1867.48	5.22255	2.81746	74.5253	53.1279	-74.5732	-434.427	222.255	21.8266	178.465	57.1758	62.3978	105.483	-172.149	161.859	-141.833	157.764	-129.249	146.262	-77.73	136.291	-2.17187	-82.8956	-84.6094	309.672	-47.2563	315.477	-37.8878	123.137	-41.3009	-4.77454	-174.568	155.393	-88.6233	154.563	-172.531	71.9489
445	3	1952.84	5.23008	2.81604	75.444	52.7964	-74.6818	-434.796	222.372	22.9034	177.483	56.9732	62.3562	104.946	-171.598	161.135	-141.111	157.728	-129.526	142.938	-73.8341	131.636	1.64996	-82.3983	-85.2835	312.581	-49.7583	316.634	-39.3949	123.425	-34.7167	-20.6361	-161.181	160.879	-88.5128	156.112	-173.859	71.5269
445	4	1494.25	4.83526	2.68856	79.6002	56.6962	-74.451	-429.823	217.592	20.2868	180.503	56.4662	59.2863	118.26	-176.807	184.09	-163.29	151.86	-118.792	149.904	-92.4984	110.844	25.7188	-94.0437	-76.3721	330.316	-68.7542	329.71	-48.0899	110.311	-35.1403	-20.3944	-161.703	157.573	-85.2203	157.067	-174.672	71.2215
445	5	1513.32	4.85198	2.69962	77.8656	57.2895	-74.2524	-429.152	217.319	18.3168	182.39	56.7701	59.2925	118.02	-176.599	183.775	-162.977	151.863	-120.681	146.274	-88.3112	118.949	18.5683	-93.2156	-69.6705	309.61	-48.2468	310.398	-26.1508	104.929	-37.1847	-16.0996	-164.508	156.504	-85.3916	157.156	-175.657	70.9843
445	6	1452.96	4.85048	2.69605	76.4437	56.0064	-74.2524	-429.152	217.319	18.3168	182.39	56.7701	59.2925	118.02	-176.599	183.775	-162.977	151.863	-120.681	146.274	-88.3112	118.949	18.5683	-93.2156	-69.6705	309.61	-48.2468	310.398	-26.1508	104.929	-40.6621	0.729295	-173.961	173.471	-110.392	136.439	-156.428	74.1742
446	1	1299.42	4.85663	2.70435	79.0046	58.7809	-74.8213	-432.361	220.158	21.1447	179.561	56.4295	58.8771	138.839	-195.463	206.751	-185.648	152.12	-120.206	150.149	-92.1354	124.504	12.751	-92.9719	-71.4955	313.193	-51.8128	316.297	-32.7756	106.532	-40.1115	0.510072	-174.51	173.53	-109.269	138.488	-158.307	73.7082
446	2	1333.45	4.90459	2.69137	78.6411	56.7561	-74.6787	-432.16	220.174	20.0467	180.63	56.6179	59.4998	128.731	-186.611	197.94	-177.35	152.483	-121.25	148.089	-89.4329	128.607	9.00228	-92.2395	-71.7939	314.11	-52.699	317.179	-33.7652	106.749	-37.4709	-22.3499	-154.847	156.355	-90.7217	140.736	-159.76	73.4104
446	3	1383.27	4.9911	2.707	78.5209	56.6905	-74.5496	-431.793	220.021	18.8916	181.746	56.792	59.9186	131.298	-191.678	188.401	-167.1	154.373	-127.189	150.757	-85.2033	136.706	-3.44587	-85.4619	-77.5306	327.494	-66.2109	330.681	-49.7352	112.25	-47.8804	1.31899	-173.094	137.07	-78.9992	141.307	-161.211	73.1067
446	4	1391.1	4.83794	2.65423	79.8317	58.0623	-74.5496	-431.793	220.021	18.8916	181.746	56.792	59.9186	131.298	-191.678	188.401	-167.1	154.373	-116.276	161.453	-105.936	113.478	21.5541	-95.2203	-74.5403	335.495	-74.2854	334.26	-51.6751	107.392	-47.9197	1.39277	-173.148	136.954	-78.9134	141.302	-161.211	73.1067
446	5	1508.95	4.86429	2.6883	78.7727	58.1488	-74.2408	-430.959	219.798	15.8453	184.693	57.2504	60.2675	128.573	-190.21	181.112	-159.888	154.848	-119.152	155.457	-98.6998	121.688	14.1542	-93.8677	-68.1864	314.079	-52.4864	314.758	-29.8999	102.166	-46.8423	-4.73679	-168.592	136.26	-76.2847	147.451	-167.461	72.3988
446	6	1530.36	4.86378	2.68146	79.2508	57.2863	-74.2408	-430.959	219.798	15.8453	184.693	57.2504	60.2675	128.573	-190.21	181.112	-159.888	154.848	-119.152	155.457	-98.6998	121.688	14.1542	-93.8677	-68.1864	314.079	-52.4864	314.758	-29.8999	102.166	-36.8436	-29.7368	-148.227	150.826	-84.6502	144.639	-163.598	73.0338
447	1	1298.75	4.82353	2.63018	78.9024	54.9828	-77.7031	-449.598	235.365	36.0516	164.773	54.6844	60.7129	143.407	-206.57	185.898	-164.311	156.835	-120.624	147.289	-91.1754	129.636	8.56776	-94.408	-74.2314	329.589	-67.4734	327.855	-45.4437	107.371	-38.3033	-23.8264	-153.839	149.502	-83.3961	147.194	-166.054	72.5561
447	2	1516.38	4.83987	2.65226	77.8623	53.6324	-76.9478	-447.478	234.22	30.0816	170.935	55.4527	60.749	119.456	-181.906	176.986	-156.467	155.119	-115.12	142.788	-93.5035	114.971	26.186	-101.431	-73.7757	328.345	-66.2539	326.549	-44.0033	107.013	-39.409	-19.6587	-158.187	148.769	-82.5741	149.994	-168.625	72.1073
447	3	1547.32	4.89021	2.60542	76.4665	53.2439	-76.9478	-447.478	234.22	30.0816	170.935	55.4527	59.7137	117.912	-181.569	166.489	-144.433	156.253	-119.921	148.485	-92.6794	120.278	16.4297	-95.0037	-73.7757	328.345	-66.2536	326.549	-44.0031	107.013	-50.2771	5.34131	-176.817	130.486	-72.6782	148.7	-168.625	72.1073
447	4	1531.66	4.81822	2.61985	76.8764	53.7415	-76.85	-447.267	234.092	29.5031	171.511	55.54	59.7213	118.357	-182.005	166.807	-144.74	156.28	-117.887	144.398	-91.7484	117.682	19.9824	-97.9555	-74.1306	335.634	-74.4589	334.086	-51.3473	106.891	-50.1148	4.92712	-176.591	130.382	-72.3645	149.069	-168.934	72.0519
447	5	1514.02	4.89179	2.6944	75.9876	54.2478	-76.13	-445.375	233.188	24.4549	176.461	56.4055	59.8587	120.567	-184.36	168.314	-146.241	156.51	-124.372	134.964	-80.1292	142.237	-2.31465	-94.9657	-67.7372	314.324	-52.9348	314.838	-29.66	101.572	-50.3469	-0.183013	-170.51	132.778	-74.2694	151.554	-173.517	71.4453
447	6	1458.92	4.89163	2.70679	76.1949	52.6789	-75.9171	-445.006	233.111	22.8812	177.991	56.6725	59.897	121.275	-185.085	168.898	-146.822	156.573	-125.157	133.014	-77.9476	148.534	-7.67993	-94.7389	-68.2515	315.651	-54.2665	316.499	-31.5027	101.978	-41.0591	-22.5345	-150.599	151.899	-89.5265	141.609	-163.185	73.0271
448	1	1167.2	4.82401	2.59197	72.1073	46.7024	-79.9166	-463.839	248.147	47.2501	153.913	53.3684	57.9476	116.966	-181.104	149.884	-126.511	155.9	-125.162	132.894	-77.8826	148.841	-7.92029	-94.777	-68.3137	315.752	-54.3682	316.759	-31.7788	102.027	-39.665	-24.3349	-149.157	150.838	-88.1217	140.72	-162.143	73.9001
448	2	1272.99	4.87903	2.63327	72.6311	46.201	-78.9858	-461.443	246.614	42.4372	158.781	54.2452	58.4988	108.604	-172.599	149.87	-127.287	155.316	-125.554	128.182	-74.1755	153.668	-10.975	-95.5862	-75.8191	335.076	-73.2273	335.948	-53.6869	108.115	-40.7565	-20.682	-152.879	149.173	-86.4855	143.408	-164.619	73.4393
448	3	1230.34	4.93308	2.62799	72.8005	48.1249	-78.57	-460.784	246.158	40.7539	160.498	54.5654	57.9	115.121	-179.047	150.064	-126.624	155.666	-129.254	134.268	-74.3458	156.638	-18.0299	-89.9342	-74.5655	328.092	-66.6145	328.102	-46.0715	108.177	-51.5697	3.50733	-171.421	129.505	-74.768	142.928	-165.412	73.3029
448	4	1243.88	4.84847	2.5937	73.1679	48.473	-78.57	-460.784	246.158	40.7539	160.498	54.5654	57.9	115.121	-179.047	150.064	-126.624	155.666	-123.384	141.232	-86.0555	139.506	-1.45487	-94.8271	-74.2685	336.223	-75.0194	334.585	-51.8514	106.95	-51.5775	3.52152	-171.431	129.481	-74.7491	142.927	-165.412	73.3029
448	5	1322.8	4.94736	2.735	74.592	51.8414	-76.5577	-455.916	243.141	29.6303	171.884	56.2919	58.4943	123.186	-187.961	153.863	-130.423	156.598	-131.002	128.025	-70.0304	167.762	-26.8944	-91.3877	-68.1507	314.97	-53.4841	316.157	-31.1975	101.92	-49.9666	-6.64084	-162.54	133.135	-76.0762	149.724	-173.368	72.6356
448	6	1315	4.94229	2.74828	75.9394	51.8072	-75.981	-455.318	243.021	26.5852	174.908	56.8716	58.7055	126.297	-191.229	155.938	-132.413	156.998	-131.522	126.184	-67.9829	171.826	-30.3322	-91.2336	-69.0508	317.213	-55.8375	319.101	-34.5387	102.721	-40.8702	-27.6484	-145.752	148.212	-85.3692	147.04	-169.459	73.0395
449	1	1227.42	4.93296	2.73157	75.0089	50.1618	-78.1495	-465.893	251.744	39.5415	162.073	55.2723	58.7399	132.187	-197.344	157.617	-133.876	157.381	-129.732	127.122	-70.7602	166.449	-24.5765	-92.994	-75.7621	334.09	-72.2284	337.211	-54.9131	107.92	-42.5331	-20.1013	-153.165	147.469	-84.6576	150.855	-172.903	72.536
449	2	1308.83	4.94291	2.73761	74.6792	49.8068	-77.2605	-464.858	251.304	34.036	167.966	55.8416	59.3218	120.314	-184.817	157.268	-134.652	156.374	-123.115	132.853	-82.3236	145.783	-3.44996	-98.768	-75.1212	331.157	-69.3366	334.037	-51.7212	107.661	-43.4243	-17.3533	-155.973	145.758	-83.0262	152.577	-174.559	72.2489
449	3	1287.67	4.9996	2.7349	75.777	52.7604	-76.629	-463.882	250.859	30.8297	171.18	56.446	59.0652	131.22	-196.398	159.361	-135.81	157.49	-128.136	137.417	-79.7796	152.817	-14.4578	-91.9596	-73.8668	323.587	-62.2587	325.733	-43.6305	107.93	-53.2734	4.71854	-173.2	127.237	-71.4567	153.553	-176.519	71.9925
449	4	1192.8	4.87025	2.67022	74.5799	50.9102	-76.1647	-463.275	250.787	28.0821	173.922	56.969	56.5345	117.314	-178.269	153.75	-129.807	153.419	-125.96	139.359	-83.697	148.534	-10.1614	-93.9691	-73.2094	333.496	-72.3902	331.941	-48.8764	106.116	-52.3364	2.72846	-172.347	127.927	-70.9778	156.281	-178.773	71.8042
449	5	1268.58	4.90797	2.72579	75.2965	53.4845	-75.3263	-461.097	249.831	22.4859	179.432	57.9972	56.9833	123.342	-185.104	156.224	-132.281	154.15	-127.893	135.235	-78.9981	155.14	-15.7617	-93.2289	-67.1465	313.778	-52.5625	313.868	-28.382	101.078	-49.266	-8.07325	-164.171	130.322	-70.2451	163.226	-185.778	71.6306
449	6	1246.52	4.87582	2.73016	76.1576	53.1264	-75.3013	-461.074	249.834	22.3383	179.578	58.025	56.8947	124.671	-186.264	156.813	-132.678	154.29	-126.58	135.097	-79.7317	153.946	-13.9966	-94.3141	-67.1638	313.726	-52.561	313.848	-28.4354	101.164	-39.6407	-32.7096	-144.8	142.147	-75.4822	163.396	-184.521	71.784
450	1	1139.75	4.8566	2.69555	74.5519	49.1905	-79.1652	-475.565	260.924	44.2539	157.644	54.8678	56.2842	126.11	-187.228	155.284	-130.801	153.888	-125.18	133.679	-80.2203	151.428	-10.6305	-96.1215	-71.6017	323.446	-61.9265	322.843	-39.2163	105.057	-38.9366	-30.9177	-147.159	145.597	-77.642	165.777	-186.583	71.7572
450	2	1355.83	4.93238	2.70208	72.6579	50.6213	-76.2979	-467.599	254.72	32.929	169.223	57.1683	57.6252	108.101	-169.313	154.508	-131.763	153.048	-124.759	129.177	-77.5954	154.344	-11.5087	-97.8467	-66.304	307.479	-46.4517	306.834	-21.8068	101.466	-44.7962	-17.9258	-157.56	131.879	-68.1611	166.902	-187.859	71.6118
450	3	1380.79	5.02799	2.71574	74.9957	53.1207	-75.4836	-465.79	253.75	28.1629	173.987	57.9854	56.7025	120.788	-181.92	156.543	-132.423	153.576	-131.311	137.949	-76.3723	159.377	-23.0951	-88.2403	-72.1759	319.015	-58.0628	317.696	-35.3124	107.391	-52.5593	0.606966	-172.643	114.768	-56.5069	169.239	-190.294	71.4732
450	4	1382.29	4.96657	2.70381	76.9296	54.3168	-74.9651	-465.309	253.772	25.0206	177.183	58.4745	56.9759	124.544	-185.764	159.27	-135.225	153.917	-125.236	146.71	-89.2655	140.896	-5.59007	-92.4365	-72.7436	325.747	-64.7158	324.344	-41.6937	106.908	-51.6409	-1.64104	-171.254	114.973	-55.7982	170.813	-191.589	71.4155
450	5	1398.04	4.98776	2.72022	76.1752	55.9729	-74.421	-464.345	253.535	21.425	180.726	59.1398	57.2435	127.67	-189.19	161.118	-137.094	154.289	-127.478	142.074	-83.7743	148.534	-12.1347	-91.5297	-67.4392	309.979	-49.3007	309.236	-24.7003	102.866	-50.834	-4.40744	-169.123	115.351	-55.2701	172.638	-193.574	71.309
450	6	1258.72	4.98889	2.72639	76.0986	53.763	-74.2895	-464.188	253.555	20.5147	181.619	59.3054	57.3364	128.778	-190.381	161.872	-137.855	154.421	-128.494	139.267	-80.6323	154.253	-16.9282	-91.2405	-68.5412	312.661	-52.0194	312.691	-28.6009	103.796	-43.521	-24.9951	-149.898	130.419	-68.5621	159.727	-180.755	72.7292
451	1	1192.83	4.96348	2.68831	73.5053	49.0019	-78.3259	-478.037	263.811	42.9509	159.163	55.8571	56.1908	124.09	-184.788	155.786	-131.317	153.335	-126.136	139.636	-83.308	147.997	-10.1917	-93.4827	-72.3714	320.929	-59.8648	319.32	-36.9046	107.237	-43.5723	-21.7878	-153.407	131.959	-69.5362	162.715	-183.469	72.9449
451	2	1264.94	5.00353	2.73701	74.5833	49.8384	-76.7204	-474.164	261.147	36.3574	165.878	57.2912	56.6364	121.849	-182.828	156.326	-132.248	153.441	-126.777	136.948	-80.7849	151.322	-12.6406	-93.5714	-78.8732	338.788	-77.0135	336.923	-56.6625	112.035	-44.8972	-17.6815	-157.091	130.388	-68.5137	164.227	-184.954	72.7677
451	3	1377.28	5.04316	2.71954	79.2718	57.7813	-71.9915	-459.691	249.911	17.2187	185.009	61.351	56.4492	142.823	-204.513	164.081	-138.716	154.842	-136.03	152.978	-81.5458	154.322	-26.5089	-78.91	-77.0571	325.486	-64.3106	322.368	-42.5212	112.669	-47.4972	-6.6826	-169.505	116.11	-55.4761	174.641	-192.649	73.3132
451	4	1273.16	4.97249	2.69217	80.29	57.924	-72.033	-459.733	249.869	17.2602	184.968	61.3095	55.9603	146.428	-207.089	166.546	-140.613	154.838	-133.147	158.33	-88.6256	146.459	-18.9605	-80.6301	-76.1565	324.863	-63.9751	322.034	-42.0295	111.874	-38.7995	-30.3708	-150.848	123.363	-56.4879	175.712	-192.66	73.31
451	5	1243.4	5.00607	2.70297	78.0321	58.2985	-71.9528	-459.652	249.949	17.18	185.048	61.3897	55.6558	144.111	-204.524	164.98	-138.934	154.499	-139.303	145.555	-72.7993	163.081	-34.3225	-77.6431	-70.625	308.206	-47.961	306.874	-24.9097	107.866	-42.5136	-18.3694	-160.418	121.955	-57.6723	175.309	-192.914	73.2889
451	6	1075.12	5.00053	2.68722	76.53	55.4905	-71.9792	-459.678	249.922	17.2065	185.021	61.3633	55.5843	143.586	-203.919	164.715	-138.643	154.412	-139.453	145.186	-72.3514	163.697	-34.8869	-77.5687	-71.4995	307.791	-48.3473	313.564	-32.0279	108.838	-43.6516	-15.2544	-158.558	133.801	-75.3279	152.199	-171.504	74.9892
452	1	1074.78	4.99926	2.67515	76.556	54.988	-73.1628	-464.876	254.222	22.856	179.39	60.4115	55.4517	145.066	-205.396	164.341	-138.162	154.487	-134.121	156.956	-87.0967	144.42	-16.7775	-80.5736	-73.7926	313.498	-53.6689	318.205	-37.7235	110.753	-44.9353	-11.4973	-162.86	128.757	-70.1814	157.164	-176.17	74.5744
452	2	1336.09	5.07559	2.72402	77.0682	55.7568	-71.9014	-458.574	248.661	17.7678	184.223	61.3892	56.9587	131.513	-192.167	164.882	-140.517	154.203	-127.879	165.052	-99.488	128.337	-0.453246	-84.9434	-76.3534	316.962	-56.9561	318.961	-39.9658	113.777	-46.1025	-8.29409	-167.368	122.94	-63.5994	165.265	-183.611	73.9558
452	3	1313.82	5.06782	2.74529	80.6138	60.1078	-69.7687	-454.975	247.355	6.21781	195.889	63.5335	57.8498	143.949	-205.158	174.73	-150.437	155.331	-130.962	162.705	-94.6284	136.604	-9.14978	-82.4848	-77.457	319.346	-59.2375	322.119	-43.5169	114.649	-46.6561	-6.79095	-169.866	118.932	-58.8783	172.033	-189.917	73.7798
452	4	1303.39	4.99473	2.71809	80.9833	60.3587	-70.0455	-455.308	246.988	9.31176	192.973	62.9577	57.5709	141.514	-202.41	173.304	-148.943	154.965	-120.632	176.812	-115.805	119.296	8.69236	-89.4419	-76.087	322.734	-62.378	324.443	-44.521	112.132	-46.7678	-6.48591	-170.361	118.03	-57.8246	173.32	-191.118	73.7222
452	5	1362.34	5.00509	2.72222	78.5834	59.4223	-70.6044	-455.047	245.635	14.8106	187.664	62.0468	57.2334	138.042	-198.758	170.271	-145.767	154.546	-122.566	173.2	-111.102	123.417	4.85824	-88.4877	-71.6758	309.845	-49.9696	312.1	-30.4358	108.805	-47.1298	-6.23176	-170.582	117.205	-56.9537	174.603	-192.744	73.6071
452	6	1404.02	5.0044	2.70027	77.0722	59.9182	-70.7151	-455.099	245.504	15.7268	186.77	61.8905	57.1315	137.06	-197.695	169.515	-144.974	154.414	-123.796	170.805	-108.054	126.263	2.27011	-87.9344	-66.712	296.42	-37.2171	297.682	-15.6435	106.174	-47.2112	-6.09395	-170.814	116.779	-56.4587	175.225	-191.866	73.6805
453	1	1174.72	4.98741	2.67093	78.1627	59.577	-74.2083	-467.659	255.385	32.4279	170.047	59.0623	58.3792	155.694	-217.829	179.081	-154.655	156.589	-124.911	163.952	-101.319	127.517	2.11164	-88.2485	-70.1387	305.118	-45.29	305.989	-25.4857	108.918	-47.3076	-5.96893	-171.006	116.365	-56.0012	175.812	-192.427	73.6492
453	2	1418.22	5.05498	2.72124	76.2206	57.105	-73.575	-460.316	247.616	32.5009	169.915	59.041	58.746	130.508	-192.128	171.145	-148.173	154.954	-118.82	168.796	-110.869	112.776	17.4903	-93.0171	-71.4364	306.599	-46.679	305.687	-25.9934	110.542	-47.3917	-5.88476	-171.119	116.101	-55.6981	176.182	-192.785	73.6273
453	3	1607.33	5.34981	2.84077	74.5365	54.1871	-76.4319	-463.31	247.915	39.7631	164.846	54.4518	58.7694	130.794	-192.426	171.373	-148.411	154.981	-131.449	175.028	-101.437	129.259	-7.69169	-77.5418	-82.2674	314.53	-56.3161	311.532	-36.7171	125.616	-47.3256	-5.95069	-171.042	116.236	-55.8945	175.962	-192.568	73.6433
453	4	1614.39	5.34698	2.8316	75.4324	55.6432	-76.4319	-463.31	247.915	39.7631	164.846	54.4518	58.7694	130.794	-192.426	171.373	-148.411	154.981	-121.232	193.682	-126.437	110.605	11.2568	-83.401	-82.0197	315.202	-56.8952	312.246	-37.1857	125.038	-47.327	-5.94931	-171.044	116.235	-55.8939	175.962	-192.568	73.6433
453	5	1566.16	5.24101	2.82027	73.5844	52.8258	-69.5478	-457.604	244.753	41.725	159.922	62.3241	58.8318	131.624	-193.373	171.859	-148.884	155.128	-122.452	190.821	-122.724	111.904	9.83099	-82.6765	-81.3221	313.272	-55.1924	310.53	-35.1939	124.6	-51.8905	-1.76737	-167.554	111.254	-70.7126	138.98	-158.676	85.9454
453	6	1488.01	5.24501	2.78457	72.1154	54.196	-69.4181	-455.826	243.362	40.1006	161.408	62.6267	58.8212	131.492	-193.233	171.752	-148.773	155.112	-122.268	191.191	-123.214	111.638	10.112	-82.7808	-74.1125	291.159	-34.343	295.441	-18.994	119.467	-48.9876	-7.17437	-164.688	116.067	-72.1619	141.446	-157.611	84.517
454	1	1378.94	5.21847	2.72179	72.14	54.0767	-72.7244	-465.835	251.099	53.0827	148.516	59.8401	58.8212	131.492	-193.233	171.752	-148.773	155.112	-111.522	208.961	-148.214	94.5918	28.4144	-89.1523	-75.7375	295.479	-38.3505	298.108	-22.6454	121.115	-48.9876	-7.17437	-164.688	116.067	-72.1619	141.446	-157.611	84.517
454	2	1678.99	5.20855	2.73811	72.9787	55.1013	-71.2152	-455.782	241.701	48.3663	152.973	60.9458	59.2778	107.758	-169.058	164.941	-143.413	153.603	-101.758	221.068	-167.547	76.2024	48.8629	-96.1032	-75.9874	296.851	-39.7935	301.104	-25.4159	120.992	-48.8497	-7.50652	-164.935	117.462	-73.2859	144.677	-160.43	84.6557
454	3	1395.47	5.15249	2.74134	73.324	55.3404	-69.52	-444.015	230.932	41.0741	159.349	62.0653	57.7649	122.413	-182.667	173.803	-150.571	153.58	-114.638	211.698	-146.546	96.7238	23.8629	-84.9411	-75.9877	296.851	-39.7936	301.104	-25.4159	120.993	-48.8101	-7.61014	-164.857	117.475	-73.2716	144.686	-160.43	84.6557
454	4	1357.07	4.97718	2.66909	74.8648	53.9741	-69.4819	-443.451	230.613	40.4063	159.917	62.2159	57.7662	122.439	-182.694	173.827	-150.595	153.582	-116.285	187.854	-122.397	93.985	27.801	-86.8724	-75.5684	308.574	-50.5386	313.461	-35.0722	116.766	-48.8281	-7.56655	-164.377	118.374	-74.7427	143.517	-159.249	85.07
454	5	1440.16	5.01178	2.74536	77.2953	54.8969	-68.5199	-437.841	226.354	34.6147	165.575	63.2473	57.798	123.076	-183.352	174.34	-151.111	153.637	-117.167	186.229	-120.299	95.8284	25.9917	-86.4115	-83.2018	329.831	-69.6325	331.595	-55.8288	122.107	-49.4608	-9.11441	-163.127	116.892	-72.8183	149.31	-165.231	84.9803
454	6	1500.84	5.0097	2.73434	77.9594	54.3393	-68.5199	-437.841	226.354	34.6147	165.575	63.2473	57.798	123.076	-183.352	174.34	-151.111	153.637	-117.167	186.229	-120.299	95.8284	25.9917	-86.4115	-83.2018	329.831	-69.6325	331.595	-55.8288	122.107	-39.2407	-34.1144	-144.607	128.791	-77.0024	150.233	-164.311	84.8085
455	1	1196.64	4.94118	2.69287	79.4583	56.1705	-70.112	-444.49	231.788	40.8059	159.576	61.8659	58.718	145.865	-206.986	190.907	-167.473	155.865	-121.068	175.133	-107.079	106.856	15.9404	-84.6395	-82.9005	328.783	-68.6628	330.808	-54.9937	121.937	-39.6291	-32.7113	-145.896	128.316	-76.6321	150.882	-164.965	84.7305
455	2	1483.12	5.01997	2.7484	78.5379	54.5562	-69.3469	-442.47	230.51	35.981	164.709	62.4976	59.1048	120.916	-181.725	180.455	-158.421	154.303	-115.76	172.928	-109.471	90.8364	34.1276	-90.0393	-85.4219	334.296	-73.7636	331.135	-56.6375	124.622	-40.5428	-28.9564	-149.885	128.351	-76.7375	153.642	-167.386	84.5445
455	3	1597.16	5.04026	2.79425	79.7885	56.4713	-68.029	-417.834	206.778	23.9057	174.506	62.6474	59.1024	120.782	-181.596	180.312	-158.279	154.294	-126.881	176.284	-102.034	110.984	8.70802	-78.6076	-85.4609	333.828	-73.2529	330.459	-56.0327	124.751	-39.6348	-31.295	-148.505	126.549	-74.9158	151.648	-164.869	85.0814
455	4	1581.9	4.96212	2.7609	81.3095	58.8145	-68.029	-417.834	206.778	23.9057	174.506	62.6474	59.1024	120.782	-181.596	180.312	-158.279	154.294	-113.978	192.373	-126.93	88.4593	33.708	-87.6517	-83.0899	334.335	-73.6271	331.333	-55.1469	120.98	-39.9725	-30.5817	-148.99	124.725	-73.3959	151.648	-164.869	85.0814
455	5	1566.18	4.98427	2.79695	79.3145	57.1621	-67.8396	-416.066	205.471	22.3702	175.851	62.9717	59.1019	120.688	-181.511	180.198	-158.165	154.293	-124.938	171.8	-100.35	110.232	11.5902	-81.5917	-78.6268	320.836	-60.4294	316.666	-38.3775	117.727	-42.6837	-26.7294	-149.95	125.01	-75.2652	151.65	-166.733	84.8851
455	6	1609.35	4.98904	2.79912	77.6847	56.0713	-67.6725	-414.751	204.712	19.5232	178.513	63.343	59.1001	120.573	-181.403	180.075	-158.042	154.289	-126.387	170.374	-98.0329	116.249	5.70093	-80.6675	-78.737	321.145	-60.72	316.973	-38.7222	117.804	-43.8474	-4.25886	-168.184	149.406	-96.3322	135.331	-152.069	80.6738
456	1	1419.96	4.96371	2.77268	80.6987	58.5627	-69.1572	-421.418	210.637	24.4605	173.746	62.2937	59.8312	143.186	-204.854	196.892	-174.652	156.574	-128.365	164.261	-91.1286	121.594	1.0935	-79.7865	-81.4083	328.496	-67.5978	324.336	-47.0383	119.719	-43.1432	-5.66859	-168.372	147.355	-93.1232	140.305	-156.375	80.4515
456	2	1458.82	4.95233	2.76783	80.097	57.7318	-69.1572	-421.418	210.637	24.4606	173.746	62.2937	59.9455	128.248	-189.648	189.965	-168.456	155.534	-119.626	171.555	-104.492	98.1284	26.0935	-86.5302	-81.413	328.508	-67.6088	324.339	-47.0439	119.723	-43.1432	-5.66859	-168.372	147.355	-93.1232	140.305	-156.375	80.4515
456	3	1603.54	5.0732	2.79244	78.588	56.7832	-68.8469	-416.629	206.741	16.8281	181.644	62.4112	58.4374	122.624	-183.712	177.992	-155.162	154.611	-130.985	175.085	-97.0698	118.659	-0.043712	-74.8454	-82.1765	323.254	-62.6612	318.08	-41.9687	122.382	-39.4433	-15.7215	-163.261	142.057	-83.5255	147.343	-161.388	79.4589
456	4	1605.94	5.04012	2.77311	79.8289	58.4876	-68.8469	-416.629	206.741	16.8281	181.644	62.4112	58.4374	122.624	-183.712	177.992	-155.162	154.611	-119.667	192.793	-122.07	97.9906	22.083	-82.0736	-81.4211	324.493	-63.8417	319.657	-42.9128	120.908	-39.4455	-15.7202	-163.261	142.041	-83.5114	147.343	-161.388	79.4589
456	5	1635.05	5.05524	2.78489	77.6675	58.1564	-68.7094	-415.439	206.028	14.6708	183.628	62.7233	58.4343	122.522	-183.614	177.887	-155.057	154.606	-130.88	171.366	-93.8751	118.789	0.552071	-75.7815	-75.989	308.069	-48.5349	305.226	-26.3068	117.331	-40.959	-12.4501	-166.159	138.658	-80.3059	151.025	-165.08	78.8115
456	6	1581.4	5.05396	2.77169	76.7359	58.2567	-68.7094	-415.439	206.028	14.6708	183.628	62.7233	58.4343	122.522	-183.614	177.887	-155.057	154.606	-130.88	171.366	-93.8751	118.789	0.552071	-75.7815	-75.989	308.069	-48.5349	305.226	-26.3068	117.331	-48.5431	12.5499	-184.985	140.223	-87.8211	142.538	-158.06	78.7453
457	1	1461.4	5.01889	2.77767	79.6783	61.5867	-69.2363	-417.846	208.106	16.8136	181.537	62.3374	59.1211	145.694	-206.553	198.77	-175.909	156.241	-131.261	167.053	-89.6485	124.082	-3.83092	-75.8633	-76.5155	309.162	-49.5414	306.724	-28.0658	117.77	-47.7756	11.0094	-184.215	140.419	-87.1326	143.922	-159.208	78.58
457	2	1646.5	5.11263	2.78271	78.5317	59.7033	-69.2227	-417.341	207.744	16.1732	182.119	62.41	59.4462	122.187	-182.915	187.05	-165.393	154.768	-126.446	173.331	-99.0224	112.559	8.33782	-79.1743	-77.2609	311.207	-51.4331	309.478	-31.0417	118.23	-51.381	7.40535	-180.565	115.805	-66.6978	150.866	-165.457	79.509
457	3	2015.49	5.2157	2.83645	80.124	58.9452	-69.0301	-415.509	206.665	12.5119	185.581	62.8526	59.1877	118.556	-179.37	181.353	-159.504	154.41	-133.289	176.045	-95.2318	124.332	-6.92629	-72.1208	-87.239	330.611	-68.9597	325.483	-51.7164	127.153	-48.1426	0.129659	-177.818	114.789	-62.5385	160.004	-172.287	79.5051
457	4	2041.66	5.21887	2.82859	80.8312	60.2546	-69.0301	-415.509	206.665	12.5119	185.581	62.8526	59.1877	118.556	-179.37	181.353	-159.504	154.41	-123.224	194.943	-120.232	106.161	12.0742	-77.9641	-86.896	330.76	-69.12	325.724	-51.7199	126.618	-48.1426	0.129659	-177.818	114.789	-62.5385	160.004	-172.287	79.5051
457	5	2018.18	5.22217	2.84677	80.3165	61.717	-68.9306	-414.942	206.467	10.8411	187.129	63.1068	59.1874	118.244	-179.084	180.991	-159.142	154.405	-120.093	200.648	-128.099	102.324	16.5854	-79.8088	-82.8016	316.689	-55.7647	312.987	-36.9402	123.818	-47.4716	-4.03629	-174.708	113.028	-59.106	166.794	-179.434	79.102
457	6	2033.7	5.20921	2.82226	79.3281	62.6388	-69.1064	-415.204	206.341	11.1193	186.851	62.8268	59.1866	118.085	-178.925	180.829	-158.98	154.398	-118.08	204.368	-133.243	99.8506	19.5472	-81.07	-77.5505	301.765	-41.7155	299.443	-22.5704	120.569	-44.9659	-10.4537	-170.117	114.965	-58.7018	168.865	-180.079	78.8424
458	1	1708.31	5.20581	2.83018	82.9446	66.6558	-69.4407	-416.647	207.505	12.7988	185.226	62.5382	59.7457	142.935	-203.863	205.376	-183.524	158.238	-117.149	205.844	-135.479	98.3016	21.3484	-81.7248	-79.0793	301.83	-41.4266	301.732	-23.7037	121.107	-44.9505	-10.4958	-170.076	114.995	-58.7311	168.82	-180.035	78.8467
458	2	1681.56	5.17729	2.79259	79.8878	62.9549	-71.2447	-419.092	204.968	34.7792	164.538	58.7315	59.9259	129.816	-190.773	197.659	-176.378	157.264	-114.759	208.001	-139.293	92.2358	28.0976	-83.5346	-79.3731	302.281	-42.1739	305.245	-27.1515	121.216	-46.7392	-6.27302	-173.641	111.785	-56.6474	170.974	-182.164	78.8975
458	3	1798.99	5.21758	2.78957	78.6466	62.4196	-71.2452	-419.056	204.931	34.7635	164.553	58.7277	59.5215	128.192	-188.885	193.941	-172.329	156.825	-121.864	203.541	-129.094	104.476	13.4282	-77.6325	-81.0876	304.885	-44.5171	307.211	-30.0582	123.017	-55.6974	18.727	-193.589	100.799	-52.2663	170.33	-182.164	78.8975
458	4	1741.97	4.95389	2.67716	78.5179	59.0184	-70.8429	-416.023	202.444	32.094	166.836	59.2249	57.1554	114.024	-172.321	182.051	-159.359	153.881	-127.139	181.994	-105.383	110.952	7.36868	-76.7215	-79.5362	319.502	-58.9579	320.991	-42.1058	118.028	-54.341	14.8708	-190.416	101.443	-51.8674	171.589	-183.204	78.8671
458	5	1811.11	4.98423	2.71076	77.7235	60.7879	-70.8785	-410.34	197.236	28.5372	170.152	59.2239	57.1455	114.584	-172.829	182.666	-159.966	153.884	-127.531	181.235	-104.394	111.691	6.6145	-76.5055	-73.305	301.544	-42.0065	303.647	-22.5744	113.632	-52.3234	9.49695	-186.65	103.399	-52.0628	173.743	-184.784	78.8454
458	6	1664.71	4.98522	2.70674	76.4128	57.6827	-70.816	-409.127	196.31	26.7706	171.784	59.3749	57.1435	114.657	-172.893	182.756	-160.055	153.883	-127.987	181.376	-104.288	115.993	2.49938	-76.2139	-74.1266	302.511	-43.1337	307.784	-26.9209	114.3	-47.2712	-2.52937	-173.495	122.838	-70.2582	151.577	-164.327	78.6558
459	1	1602.06	4.99682	2.66359	75.5209	55.4375	-71.9089	-414.685	201.091	31.8932	166.823	58.5454	57.1479	114.669	-172.927	182.69	-159.987	153.9	-137.379	161.955	-79.2879	132.679	-14.4534	-71.0474	-75.3506	306.426	-46.8483	310.879	-30.6401	115.383	-47.2712	-2.52937	-173.495	122.838	-70.2582	151.577	-164.327	78.6558
459	2	1829.49	4.97065	2.66518	76.5307	53.9505	-70.9913	-406.802	193.621	25.3897	173.169	58.9207	57.8275	93.6777	-151.988	174.421	-153.139	152.55	-136.632	158.271	-76.4262	134.378	-14.731	-71.9514	-79.3002	317.2	-57.0244	319.839	-41.5324	118.689	-39.9465	-21.009	-159.742	129.754	-71.353	154.656	-166.252	78.4515
459	3	2045.61	5.07055	2.71444	79.0676	58.8206	-70.5998	-402.351	190.143	18.2535	180.087	59.336	55.5225	106.502	-159.005	185.957	-163.874	148.37	-142.609	172.95	-83.9236	142.496	-28.3477	-63.6121	-81.0127	321.701	-61.2112	324.436	-46.7805	119.918	-46.7416	-1.1107	-179.553	104.083	-50.2185	162.62	-172.441	79.142
459	4	2100.26	5.08667	2.73047	80.4427	60.3518	-70.3356	-402.555	190.524	17.7814	180.571	59.558	54.6682	112.319	-163.353	194.301	-171.755	147.774	-150.598	153.571	-60.2332	158.38	-44.2289	-59.7095	-79.9487	321.332	-60.6748	322.25	-44.1547	118.926	-45.6124	-3.61455	-177.509	99.6293	-46.8222	163.069	-173.009	81.1333
459	5	2240.22	5.11729	2.76389	80.0536	62.4768	-70.7459	-395.864	184.103	14.7037	183.334	59.1844	54.8968	111.427	-162.946	191.882	-169.401	147.997	-150.928	152.528	-59.0517	159.477	-45.2568	-59.552	-74.6247	305.958	-46.111	307.132	-26.9757	115.111	-45.6939	-3.99579	-177.759	97.1246	-43.9985	167.403	-177.172	81.2446
459	6	2507.21	5.20296	2.83348	81.5839	62.4676	-71.4575	-387.626	175.325	15.4449	182.704	58.086	55.994	112.19	-166.233	183.986	-161.755	149.475	-151.017	152.242	-58.7263	159.68	-45.4514	-59.5038	-74.8399	315.597	-53.9461	301.532	-22.2051	113.903	-31.8632	-32.7146	-154.342	110.224	-42.6923	164.506	-174.803	77.5641
460	1	2320.52	5.13581	2.68695	78.2283	55.9118	-75.8151	-410.383	194.883	36.7431	162.004	54.7965	56.9892	106.982	-164.666	168.196	-146.026	151.694	-147.967	155.662	-63.982	152.574	-37.3465	-61.1214	-79.3803	329.642	-67.0709	313.376	-36.1371	117.843	-32.954	-28.3859	-158.431	105.164	-38.1064	166.314	-175.998	77.5899
460	2	2380.99	5.17186	2.72418	76.8544	58.21	-75.9351	-403.273	187.741	33.8025	164.854	54.3319	57.2928	104.393	-162.468	167.371	-145.441	151.571	-147.306	155.887	-64.676	151.357	-35.7918	-61.6324	-72.2627	309.186	-47.9461	294.924	-15.6039	112.87	-35.6633	-19.4329	-166.216	102.541	-37.2423	168.104	-177.529	77.6272
460	3	2456.51	5.21786	2.78035	78.9637	59.9738	-75.8873	-401.774	186.257	32.8455	165.808	54.2527	56.607	115.249	-170.116	175.73	-153.592	149.258	-149.189	169.14	-74.4796	155.288	-42.8666	-57.3384	-80.0961	327.917	-64.6798	311.72	-35.7035	118.409	-42.8108	4.96024	-187.971	93.1183	-32.3708	169.221	-177.916	77.6921
460	4	2550.34	5.24117	2.79725	80.4625	61.2497	-75.0663	-402.995	188.043	30.4817	168.24	54.9434	56.5841	116.362	-171.176	176.977	-154.837	149.345	-157.006	146.746	-48.1404	173.937	-61.1698	-53.6632	-79.6179	327.648	-64.5376	312.15	-35.7742	117.758	-40.7504	0.89821	-184.872	89.4201	-29.5118	169.545	-178.211	79.848
460	5	2584.88	5.27086	2.83427	80.1222	63.46	-75.648	-395.984	180.822	29.1355	169.418	54.1551	56.6024	118.71	-173.475	178.932	-156.751	149.437	-156.485	148.546	-50.1771	171.59	-58.9013	-53.9425	-73.6366	310.766	-48.8171	297.042	-18.6992	113.458	-40.2292	-0.795299	-183.794	87.9581	-27.717	171.899	-180.446	80.1618
460	6	2386.81	5.23351	2.81594	79.9234	61.7173	-75.6756	-395.665	180.437	29.1931	169.37	54.0858	56.1008	120.65	-174.78	178.102	-155.391	149.2	-156.491	148.521	-50.1507	171.617	-58.9263	-53.94	-73.7421	311.039	-49.0737	297.256	-18.9682	113.549	-31.9961	-25.5241	-162.213	101.243	-35.75	163.479	-172.474	79.8955
461	1	2322.47	5.13781	2.70585	79.5729	60.7863	-77.5298	-415.061	198.37	38.3519	161.022	52.6852	57.004	139.972	-197.007	186.153	-163.062	152.827	-150.144	167.625	-72.042	147.186	-34.9733	-56.8447	-75.3857	314.739	-52.4215	302.805	-25.1086	114.744	-33.784	-18.3087	-168.958	98.753	-34.6545	166.493	-175.32	80.4987
461	2	2343.07	5.17332	2.72325	80.0925	61.0682	-77.2974	-414.376	197.739	37.308	162.104	52.7309	57.0635	136.415	-193.56	184.276	-161.344	152.713	-156.583	149.5	-50.8301	163.028	-50.4063	-53.6802	-76.0967	316.281	-53.8138	304.253	-26.8822	115.395	-34.3622	-15.9235	-171.077	96.9853	-33.5756	166.947	-175.881	80.8703
461	3	2356.73	5.12083	2.71364	79.6787	61.017	-75.9953	-414.221	198.034	32.7638	166.846	53.4286	56.7081	134.594	-192.014	172.936	-149.36	152.148	-153.242	171.428	-73.11	158.259	-48.569	-53.4446	-79.2552	326.428	-63.3038	311.137	-34.7318	117.345	-43.0542	6.86698	-190.096	89.5976	-32.4587	168.814	-176.83	81.1759
461	4	2450.23	5.1385	2.72462	81.0727	62.0472	-75.4777	-414.896	199.051	31.2081	168.452	53.8414	56.6863	134.323	-191.734	172.723	-149.142	152.125	-160.634	148.616	-46.7032	176.442	-66.3673	-50.1381	-78.8756	326.856	-63.8635	312.427	-35.6054	116.648	-41.0767	3.26257	-187.369	87.0335	-30.4626	168.877	-176.919	83.0009
461	5	2749.96	5.15175	2.71787	79.7261	63.7679	-75.6442	-413.786	197.922	31.2551	168.321	53.7083	56.6809	134.253	-191.661	172.664	-149.08	152.118	-160.212	149.497	-48.0893	174.851	-64.2092	-50.6704	-69.6448	305.199	-42.2886	290.354	-13.1939	110.073	-39.3399	-0.992886	-184.014	81.735	-23.7374	172.011	-177.544	83.6191
461	6	2827.39	5.15077	2.70308	79.4219	61.9119	-75.6442	-413.786	197.922	31.2551	168.321	53.7083	56.6809	134.253	-191.661	172.664	-149.08	152.118	-160.212	149.497	-48.0893	174.851	-64.2092	-50.6704	-69.6448	305.199	-42.2886	290.354	-13.1939	110.073	-31.0218	-25.9929	-162.363	95.1905	-31.2206	164.579	-170.598	82.862
462	1	2589.44	5.057	2.56565	75.9818	56.7175	-77.6515	-426.715	209.33	42.3998	157.507	52.3397	54.8863	111.068	-168.562	149.22	-124.814	150.54	-159.695	135.415	-35.5062	190.623	-76.03	-52.0197	-71.5104	310.572	-47.2462	295.025	-18.7195	111.731	-31.2626	-25.014	-163.256	94.7327	-30.9791	164.839	-170.851	82.9516
462	2	2898.13	5.11439	2.59351	77.5441	57.7397	-76.3709	-418.827	201.768	34.6246	165.53	52.6865	56.5298	91.2471	-149.061	148.998	-126.711	150.098	-159.448	124.009	-25.179	202.46	-84.9716	-52.8836	-76.5502	323.762	-59.2844	306.088	-31.9794	115.854	-37.1164	-5.22878	-180.113	89.6892	-30.1582	165.91	-171.59	83.0981
462	3	2688.28	5.08712	2.59069	75.7244	57.6115	-76.0327	-418.149	201.378	32.4959	167.681	52.9387	56.4527	95.2641	-153.1	150.951	-128.559	150.432	-155.973	143.964	-45.9779	185.326	-70.484	-53.6047	-71.9922	320.805	-57.8895	286.094	-9.05801	111.041	-37.1701	-5.07116	-180.341	88.9836	-29.6029	166.471	-172.128	83.2741
462	4	2612.23	4.91692	2.45201	75.2612	55.4009	-75.8529	-418.049	201.527	31.2003	168.944	53.1697	55.2896	74.2772	-130.856	137.117	-115.358	149.532	-155.924	144.211	-46.239	185.022	-70.2083	-53.6228	-72.7752	325.105	-62.5575	299.205	-20.9833	110.243	-37.2186	-4.93079	-180.578	88.4425	-29.121	167.241	-172.852	83.39
462	5	2664.03	4.93383	2.49753	78.3173	55.7645	-75.8503	-414.599	198.395	29.2083	170.764	53.2222	54.791	80.346	-137.234	136.574	-114.139	149.55	-155.326	145.952	-48.3557	181.882	-67.0001	-53.9994	-81.0285	347.697	-83.0588	317.76	-41.5392	115.952	-38.0753	-4.77297	-179.761	88.4889	-29.8298	167.328	-173.983	83.562
462	6	2594.81	4.9344	2.48257	77.9378	56.7104	-75.8503	-414.599	198.395	29.2083	170.764	53.2222	54.791	80.346	-137.234	136.574	-114.139	149.55	-155.326	145.952	-48.3557	181.882	-67.0001	-53.9994	-81.0285	347.697	-83.0588	317.76	-41.5392	115.952	-46.7661	20.227	-199.569	83.6097	-31.3231	164.495	-171.696	83.2953
463	1	2034.31	4.85059	2.33227	73.34	52.7895	-79.8759	-439.232	220.098	52.3325	148.106	50.6279	53.9354	85.548	-143	133.937	-110.66	150.24	-154.302	135.141	-39.2233	192.31	-73.579	-55.7423	-76.5081	333.976	-70.136	305.029	-28.0907	113.285	-46.6273	19.8573	-199.302	83.625	-31.2498	164.636	-171.812	83.3282
463	2	2304.74	4.85746	2.34593	71.4441	53.8524	-79.2862	-435.215	216.332	48.6036	151.872	50.9265	54.158	83.5381	-140.716	135.276	-112.054	149.52	-152.756	135.913	-41.168	187.987	-68.0263	-57.2922	-68.1908	311.249	-48.4392	284.677	-5.5118	107.278	-43.3989	10.4437	-191.992	87.3442	-32.5224	165.793	-172.546	83.4044
463	3	2109.32	4.85815	2.38671	71.7731	52.4796	-79.0293	-435.069	216.311	47.4282	153.093	51.0555	53.0146	92.4691	-148.676	133.738	-109.013	148.32	-149.481	163.169	-68.6311	171.049	-55.9778	-56.8333	-72.9671	327.239	-63.7258	294.018	-16.3871	110.578	-43.0298	9.57412	-191.372	87.2717	-32.2966	166.071	-172.849	83.5903
463	4	2062.91	4.72111	2.28972	73.3156	52.3538	-78.5241	-435.277	216.779	45.1611	155.456	51.3584	51.508	78.9193	-134.035	124.974	-100.786	148.473	-155.922	143.138	-45.3669	187.874	-72.2521	-53.8067	-73.4816	330.375	-67.5851	307.272	-28.039	109.489	-42.4496	8.16659	-190.404	86.9616	-31.813	166.854	-173.647	83.9628
463	5	2088.08	4.74761	2.34004	76.3876	52.9787	-78.0936	-432.182	214.255	42.0488	158.453	51.8026	51.1455	84.227	-139.723	124.579	-99.8679	148.656	-155.305	145.091	-47.845	183.821	-68.126	-54.2263	-81.4444	352.439	-88.2276	327.128	-50.1516	115.203	-42.2279	6.65032	-188.937	87.199	-31.9032	167.535	-174.634	84.0968
463	6	1966.28	4.73298	2.33378	75.2098	49.5166	-77.8657	-430.901	213.192	40.1061	160.335	51.982	51.0082	87.2776	-142.614	126.583	-101.549	148.607	-154.586	146.872	-49.9832	182.046	-66.2227	-54.7003	-80.7571	349.413	-85.4575	326.03	-48.951	114.827	-34.1516	-16.7474	-167.066	110.925	-49.3918	150.139	-158.678	81.9779
464	1	1480.39	4.66983	2.18119	71.2853	45.692	-81.7671	-454.777	234.463	64.1196	136.648	49.629	50.1893	94.2866	-149.879	126.17	-100.222	148.924	-154.855	138.488	-42.2729	189.495	-71.4975	-55.1957	-77.3766	337.798	-74.4373	315.726	-38.1215	112.961	-34.2997	-15.4029	-168.415	109.826	-49.0888	150.803	-159.085	83.0507
464	2	1805.48	4.72339	2.23311	69.7965	48.349	-79.8883	-447.896	228.078	56.3442	144.838	50.5471	51.5014	87.2481	-143.565	128.22	-103.297	148.744	-154.267	132.973	-37.7621	192.686	-72.8899	-56.0428	-69.6546	314.905	-52.8339	294.91	-15.5622	107.754	-34.7937	-13.9157	-170.042	108.235	-47.645	152.952	-161.044	83.0335
464	3	1613.34	4.67922	2.23728	69.606	48.2578	-79.3845	-448.015	228.189	54.6481	146.72	50.6804	50.1813	95.0721	-150.612	128.861	-102.75	148.805	-152.758	157.411	-60.8793	175.094	-60.8708	-54.7975	-72.9484	326.493	-63.9022	300.634	-22.209	109.952	-43.5227	8.5171	-188.042	100.384	-46.2841	153.764	-161.494	83.1499
464	4	1604.88	4.49967	2.1226	70.9524	47.7525	-78.8008	-448.093	228.539	51.8786	149.606	51.0516	47.8099	77.5331	-130.684	116.585	-90.4631	147.823	-156.615	143.913	-45.5795	188.147	-73.2477	-53.0377	-73.3837	330.529	-68.618	316.139	-35.6391	108.412	-43.1445	7.54209	-187.559	99.8583	-45.5505	155.384	-162.988	83.3828
464	5	1476.1	4.49062	2.14117	70.3423	46.5271	-78.3707	-447.936	228.499	48.919	152.77	51.1662	48.0746	80.1033	-132.856	120.299	-94.3207	147.716	-153.392	153.027	-58.7301	164.048	-48.2067	-55.6865	-73.2674	330.183	-68.289	315.848	-35.3153	108.328	-44.5936	5.52838	-183.14	101.892	-48.7342	154.165	-164.391	83.7292
464	6	1405.14	4.46063	2.13983	70.1095	44.1843	-78.1263	-447.331	227.952	47.8251	153.877	51.3012	47.5784	82.7361	-135.088	121.737	-95.1758	147.665	-153.408	153.009	-58.7113	164.067	-48.2256	-55.6784	-73.2283	330.067	-68.1794	315.745	-35.2011	108.301	-34.6785	-19.0306	-162.493	122.952	-61.6859	145.331	-155.582	82.2537
465	1	1372.68	4.4849	2.15914	68.0853	46.2035	-78.6161	-448.413	228.959	49.7474	151.87	51.1635	46.9843	89.8017	-142.136	122.696	-95.3396	147.511	-153.345	153.081	-58.7841	163.994	-48.1524	-55.7098	-65.7064	308.193	-47.4051	295.554	-12.7763	103.029	-35.331	-17.065	-164.612	121.188	-59.9179	147.744	-157.736	81.9894
465	2	1441.84	4.51068	2.15049	68.2848	46.7173	-77.4701	-445.386	226.126	45.4015	156.559	51.6514	48.4583	81.3501	-134.424	124.035	-97.9129	147.491	-153.345	153.081	-58.7841	163.994	-48.1524	-55.7098	-68.4747	315.477	-54.2478	302.484	-21.0345	105.324	-43.6961	7.93499	-185.029	114.491	-59.2464	147.335	-157.736	81.9894
465	3	1472.76	4.50118	2.23941	72.1058	47.3006	-76.5981	-443.42	224.545	41.6216	160.379	52.1696	45.8304	98.8007	-152.028	123.271	-94.6691	147.906	-152.011	175.78	-78.4175	157.928	-48.0277	-53.8158	-76.3333	337.121	-74.3679	320.38	-41.5423	111.246	-36.0545	-12.1518	-170.288	119.414	-58.5317	150.836	-159.222	81.9124
465	4	1471.9	4.46034	2.21308	73.0843	47.7872	-76.4532	-443.63	224.816	41.3739	160.652	52.2586	45.0353	95.2028	-148.105	120.542	-91.8341	148.076	-159.089	154.866	-53.7198	170.524	-60.896	-50.466	-75.5373	336.11	-73.8489	324.794	-44.7148	109.889	-36.137	-11.3769	-170.953	118.577	-58.1096	150.8	-159.261	82.2761
465	5	1482.12	4.49093	2.26789	71.5252	49.9992	-75.9778	-440.813	222.604	37.9522	163.983	52.7538	44.936	100.993	-154.244	121.36	-92.2735	148.289	-158.784	155.78	-54.7815	169.44	-59.8192	-50.6241	-68.6178	314.984	-52.9704	304.177	-21.5492	104.625	-37.5296	-10.3888	-170.81	117.923	-58.0579	152.05	-161.456	82.0897
465	6	1443.78	4.48972	2.25081	70.6698	50.3815	-75.9778	-440.813	222.604	37.9522	163.983	52.7538	44.936	100.993	-154.244	121.36	-92.2735	148.289	-158.784	155.78	-54.7815	169.44	-59.8192	-50.6241	-68.6178	314.984	-52.9704	304.177	-21.5492	104.625	-45.6659	14.6112	-190.091	117.1	-62.9328	145.976	-156.467	81.5097
466	1	1275.42	4.46654	2.23564	71.8527	51.3374	-77.2631	-449.272	230.08	45.3617	156.726	51.8651	44.3703	107.546	-160.482	126.282	-96.712	149.192	-163.914	131.581	-28.8916	193.867	-81.7916	-48.6941	-68.9815	315.687	-53.6351	305.312	-22.8582	104.953	-45.0764	13.3519	-189.361	116.796	-62.1861	146.924	-157.332	81.5842
466	2	1460.99	4.51691	2.23602	74.6314	49.7197	-76.8334	-447.672	228.73	43.215	158.888	52.1687	45.8435	101.202	-154.799	128.006	-99.4796	149.105	-163.006	127.68	-25.8658	197.519	-83.7967	-49.5852	-77.4863	337.832	-74.576	326.016	-47.0065	111.856	-36.3335	-9.15567	-172.516	124.53	-63.3169	149.273	-158.217	81.4651
466	3	1494.51	4.44684	2.20703	75.4705	48.7286	-76.7039	-447.806	228.892	42.7221	159.422	52.2251	45.2424	99.8827	-152.741	127.841	-99.1347	149.306	-161.918	132.172	-30.7424	194.579	-81.2324	-49.9595	-78.8071	344.605	-81.2466	326.78	-47.6897	112.379	-29.2451	-33.5273	-152.331	129.446	-63.187	150.401	-158.449	81.4706
466	4	1485.94	4.24766	2.10803	73.3882	47.2036	-76.536	-447.793	229.029	41.8043	160.35	52.3852	42.1589	80.1455	-130.416	111.768	-82.7144	147.702	-161.895	132.432	-30.9976	194.199	-80.8967	-49.9604	-74.5626	336.498	-74.9949	332.646	-50.3814	107.479	-29.3997	-32.7192	-153.158	129.648	-63.3643	151.177	-159.215	81.4472
466	5	1273.65	4.22817	2.12984	71.3	46.5171	-75.1718	-448.901	230.551	38.1586	164.511	53.0758	41.2554	80.3461	-131.368	104.421	-75.5836	149.268	-160.259	144.823	-45.1088	168.97	-56.712	-51.0279	-68.2299	316.885	-55.0789	312.513	-27.6748	102.426	-33.4532	-28.2701	-153.32	130.333	-66.8739	149.394	-159.789	82.4235
466	6	1222.6	4.24112	2.14587	69.8617	45.6236	-74.8559	-447.968	230.043	35.55	167.044	53.4409	41.5096	84.4791	-135.66	107.967	-78.9492	149.369	-160.281	144.732	-45.0102	169.08	-56.8139	-51.0178	-68.1744	316.57	-54.8123	312.853	-28.0557	102.405	-36.0654	-6.4914	-169.845	153.303	-89.4303	133.18	-145.014	79.5949
467	1	964.318	4.23473	2.14546	69.57	44.491	-75.131	-450.22	232.185	36.7717	165.841	53.3077	41.5227	89.2297	-140.593	112.069	-83.0521	150.067	-155.433	164.206	-66.216	145.392	-34.6904	-53.3915	-69.5588	320.159	-58.2818	316.58	-32.2673	103.501	-36.0443	-6.5306	-170.149	151.905	-87.7607	134.639	-146.406	79.4319
467	2	1018.56	4.2643	2.19075	71.3593	45.8305	-73.9298	-447.676	230.552	30.6775	172.028	54.2618	42.0469	92.5449	-144.631	113.967	-85.0152	150.205	-150.254	175.497	-80.2738	133.791	-22.5329	-56.2227	-76.5937	339.623	-77.0566	336.366	-54.4122	108.785	-36.0203	-6.55456	-170.466	150.868	-85.3685	138.462	-149.914	78.879
467	3	1593.76	4.38283	2.24763	73.8375	46.1466	-73.6704	-447.627	230.489	30.3016	172.642	54.435	41.939	92.5193	-143.579	107.243	-78.538	149.413	-147.99	181.542	-86.9965	125.537	-15.3846	-57.1712	-78.3123	359.072	-92.5971	322.364	-43.0861	104.624	-14.9496	-30.9516	-147.902	181.399	-103.012	133.236	-142.312	77.7114
467	4	1302.78	4.39403	2.22834	74.7036	46.3661	-73.626	-447.493	230.439	30.0098	172.917	54.5009	42.0214	93.0757	-144.286	107.403	-78.7309	149.519	-147.964	181.601	-87.0704	125.5	-15.3436	-57.1847	-76.9491	353.833	-88.4099	324.969	-44.6782	104.318	-20.2264	-33.2001	-145.399	157.094	-83.7104	133.478	-143.378	78.6544
467	5	1123.75	4.40285	2.26679	72.747	47.4845	-73.0792	-446.1	229.641	27.3909	175.523	55.0513	41.5479	96.379	-148.026	104.878	-75.9058	149.881	-147.671	182.148	-87.7993	124.994	-14.771	-57.3477	-70.4796	329.289	-63.5581	310.422	-27.8554	98.9226	-24.4328	-28.6757	-146.76	155.724	-84.8639	134.036	-145.559	78.369
467	6	1311.31	4.3985	2.28292	71.7663	46.74	-73.0792	-446.1	229.641	27.3909	175.523	55.0513	41.5479	96.379	-148.026	104.878	-75.9058	149.881	-147.671	182.148	-87.7993	124.994	-14.771	-57.3477	-70.4796	329.289	-63.5581	310.422	-27.8554	98.9226	-23.5675	-15.2234	-156.789	180.724	-109.373	120.379	-132.556	78.4688
468	1	952.7	4.43607	2.30007	73.6384	46.6837	-73.6483	-448.562	232.13	29.2682	173.504	54.9547	41.6404	102.98	-155.208	106.671	-77.3847	150.264	-148.89	178.16	-83.2017	126.425	-16.1735	-56.8551	-77.3459	348.071	-81.7268	330.153	-49.1934	103.9	-24.2109	-13.3432	-159.476	178.615	-106.411	126.448	-138.159	77.4126
468	2	1074.69	4.50363	2.27383	72.7901	48.4853	-71.5368	-444.299	229.503	18.2781	184.647	56.6865	45.1572	92.0483	-146.708	113.966	-86.7086	150.638	-154.408	152.288	-55.28	136.528	-24.314	-54.9434	-71.0307	324.516	-58.317	308.319	-27.4547	100.535	-24.2491	-11.6319	-161.774	178.288	-104.925	130.653	-142.087	76.4481
468	3	1291.98	4.49503	2.27997	74.902	48.2002	-71.5368	-444.299	229.503	18.2781	184.647	56.6865	45.093	92.1604	-146.747	113.582	-86.2802	150.536	-153.973	156.423	-59.2981	138.788	-27.106	-54.76	-75.1843	337.568	-70.7142	317.731	-37.876	103.349	-13.5032	-30.7528	-147.68	203.288	-121.719	132.417	-142.087	76.4481
468	4	1674.43	4.4899	2.26158	75.332	48.597	-71.5119	-444.261	229.508	18.0644	184.851	56.7244	45.3631	82.8452	-135.268	111.038	-85.1371	148.817	-155.077	153.164	-55.3461	137.903	-27.1621	-53.9455	-71.6966	329.831	-66.3925	320.214	-38.4167	103.04	-4.94447	-43.9126	-140.218	225.324	-135.749	134.66	-143.582	75.926
468	5	1551.06	4.5139	2.27418	73.0889	50.1595	-71.4688	-444.166	229.499	17.655	185.243	56.7928	45.1248	88.3328	-140.79	112.109	-85.7043	148.613	-155.6	151.29	-53.3146	139.701	-28.7752	-53.735	-64.1985	307.144	-44.2765	300.421	-16.155	97.3246	-7.90868	-37.6683	-144.885	220.987	-132.904	135.789	-144.876	75.1547
468	6	1284.15	4.51328	2.26235	72.0346	48.9186	-71.4688	-444.166	229.499	17.655	185.243	56.7928	45.1248	88.3328	-140.79	112.109	-85.7043	148.613	-155.6	151.29	-53.3146	139.701	-28.7752	-53.735	-64.1985	307.144	-44.2765	300.421	-16.155	97.3246	-14.6137	-28.6043	-148.149	203.092	-125.022	120.608	-130.442	78.485
469	1	1004.98	4.47543	2.19761	69.5857	45.426	-74.7715	-456.978	240.158	34.5345	168.293	54.5782	43.7859	90.6054	-141.878	110.756	-83.5647	148.068	-147.153	165.296	-71.73	119.114	-6.73805	-59.1775	-64.4453	307.58	-44.6998	301.427	-17.2794	97.5053	-14.8414	-28.0008	-148.787	202.362	-124.193	121.167	-131.029	78.277
469	2	1237.53	4.51095	2.18489	71.9061	46.5357	-71.2888	-450.66	235.903	18.7426	184.687	57.0613	47.6771	75.2431	-128.282	117.164	-92.1941	147.773	-146.383	157.856	-65.3914	118.414	-4.21464	-60.3169	-71.051	325.12	-61.2698	319.007	-37.7051	102.919	-20.5443	-3.06386	-170.586	203.443	-128.514	122.199	-132.277	77.89
469	3	1191.65	4.51583	2.19056	70.337	47.6432	-71.4878	-450.746	235.615	20.5409	182.962	56.7525	46.6959	79.3341	-131.733	114.938	-89.0986	147.242	-147.171	157.419	-64.4076	123.285	-9.13102	-59.6985	-63.7441	304.046	-40.9467	297.103	-13.9237	97.7373	-14.4322	-24.148	-153.48	202.539	-123.084	124.156	-133.243	77.4927
469	4	1315.7	4.47447	2.16608	72.49	46.5337	-71.3819	-450.506	235.553	19.6794	183.785	56.9091	47.2919	68.7953	-120.134	112.482	-88.1051	146.824	-146.892	156.608	-63.3477	121.039	-6.97968	-59.7941	-67.7584	316.277	-53.792	311.081	-28.2088	101.192	-7.2369	-44.3519	-138.499	206.963	-120.773	127.738	-136.586	76.237
469	5	1088.54	4.54191	2.22316	73.6705	46.2289	-71.3006	-450.363	235.555	18.9654	184.473	57.0282	46.8741	78.542	-129.573	116.387	-91.355	146.278	-153.928	138.909	-43.7161	144.692	-29.6831	-56.2707	-74.4259	332.941	-69.1591	331.649	-50.2649	105.536	-14.3167	-36.7183	-141.93	195.898	-113.329	129.78	-140.377	74.1584
469	6	1052.2	4.54139	2.23447	73.3152	45.9008	-71.3006	-450.363	235.555	18.9654	184.473	57.0282	46.8741	78.542	-129.573	116.387	-91.355	146.278	-153.928	138.909	-43.7161	144.692	-29.6831	-56.2707	-74.4272	332.946	-69.1635	331.652	-50.2685	105.537	-15.2555	-30.4853	-144.955	202.43	-125.449	119.475	-130.442	78.485
470	1	801.519	4.51619	2.17746	70.5929	41.8857	-75.1681	-464.409	247.241	37.6949	165.56	54.4826	45.5183	83.0541	-132.709	116.562	-90.6485	145.514	-147.333	150.27	-58.7603	123.9	-7.79285	-60.886	-73.8812	331.073	-67.3687	330.576	-49.059	105.111	-15.8787	-29.1471	-146.578	199.715	-122.347	121.773	-132.761	77.852
470	2	970.833	4.54851	2.17837	70.4387	45.3027	-72.0488	-458.632	243.175	23.9439	179.95	56.6589	47.8512	76.0515	-127.534	120.91	-96.172	145.774	-146.522	143.672	-53.4965	125.692	-7.60559	-62.0472	-67.3069	309.482	-46.1465	308.91	-26.3521	100.911	-16.7823	-27.2155	-148.732	197.012	-119.218	125.212	-136.023	76.8994
470	3	1114.17	4.61194	2.23106	71.5896	45.5435	-71.8607	-458.33	243.152	22.5454	181.314	56.9018	46.5637	86.9667	-138.085	117.29	-91.4146	145.026	-148.949	161.879	-67.9346	140	-26.572	-57.8887	-73.1164	328.853	-64.3741	320.205	-39.7455	104.864	-15.0343	-17.5132	-159.201	218.751	-137.615	129.145	-138.648	75.7741
470	4	1143.61	4.6125	2.24215	72.5581	46.5508	-71.8091	-458.267	243.162	22.1684	181.682	56.9667	46.5215	91.0692	-142.275	119.591	-93.5119	145.44	-141.447	178.307	-88.2655	115.421	-3.48323	-61.7791	-73.4179	331.574	-68.695	326.469	-44.8664	105.695	-15.3217	-16.6373	-160.065	218.145	-136.882	129.758	-139.278	75.4894
470	5	1128.54	4.65645	2.25833	72.0152	46.4499	-71.7799	-458.202	243.151	21.9023	181.938	57.0101	46.5779	92.1824	-143.376	120.574	-94.4638	145.385	-151.441	158.196	-62.6681	133.966	-23.2659	-56.2169	-71.6944	325.931	-63.1172	321.692	-39.5056	104.382	-16.6436	-11.3785	-164.592	215.607	-134.178	130.712	-140.773	74.2973
470	6	1058.84	4.65709	2.25571	71.2489	46.8565	-71.7799	-458.202	243.151	21.9023	181.938	57.0101	46.5779	92.1824	-143.376	120.574	-94.4638	145.385	-151.441	158.196	-62.6681	133.966	-23.2659	-56.2169	-71.7557	326.117	-63.2954	321.858	-39.6924	104.428	-24.9197	13.6215	-182.999	214.739	-143.251	120.764	-132.051	77.8328
471	1	1014.14	4.63886	2.24616	67.6055	46.5646	-74.0833	-465.775	249.246	33.6193	170.058	55.4564	45.5648	95.8842	-146.249	120.154	-93.1967	145.003	-145.374	163.472	-71.455	120.625	-7.85195	-60.5661	-64.644	303.796	-41.6328	299.265	-15.444	99.7719	-24.7803	13.108	-182.655	214.492	-142.744	121.15	-132.387	77.6796
471	2	1075.74	4.67711	2.23459	69.9929	44.7298	-73.7527	-464.711	248.621	31.4787	172.153	55.8543	48.1675	85.0475	-137.171	123.864	-98.5698	145.33	-143.6	153.906	-64.1596	118.101	-2.3967	-62.976	-73.0683	325.552	-61.9928	320.116	-40.1111	106.712	-24.1815	10.7363	-181.151	212.839	-139.875	123.314	-134.196	76.9175
471	3	1102.38	4.70367	2.25534	67.9888	46.5338	-73.464	-463.791	248.078	29.6551	173.929	56.2098	47.5694	89.9267	-141.795	122.893	-96.9834	144.978	-145.064	154.625	-63.8243	124.125	-8.91217	-61.7328	-66.1916	305.403	-42.5856	299.206	-17.4294	101.862	-23.7322	8.96155	-180.05	211.748	-137.756	125.174	-135.806	76.2451
471	4	961.343	4.6734	2.25332	69.4421	47.3256	-73.358	-463.642	248.025	29.0997	174.487	56.3134	47.3839	86.2973	-137.598	120.878	-95.3722	144.933	-144.405	154.459	-64.0593	122.357	-7.0043	-62.126	-69.5115	318.018	-55.8455	313.661	-31.5169	103.959	-28.2132	33.0057	-201.596	221.384	-149.763	123.962	-135.994	76.1504
471	5	989.518	4.69093	2.26507	70.2702	45.9264	-73.1764	-462.482	247.377	26.5931	176.866	56.6787	47.6005	90.1561	-141.147	124.604	-98.9432	144.438	-145.356	152.782	-61.9599	125.991	-10.568	-61.7099	-76.008	332.411	-69.3288	334.386	-53.7083	108.053	-27.6755	17.6412	-189.07	200.843	-124.07	129.9	-141.844	70.6538
471	6	1049.01	4.69152	2.29887	70.6846	46.1713	-73.1764	-462.482	247.377	26.5931	176.866	56.6787	47.6005	90.1561	-141.147	124.604	-98.9432	144.438	-145.356	152.782	-61.9599	125.991	-10.568	-61.7099	-76.008	332.411	-69.3288	334.386	-53.7083	108.053	-23.8771	15.4267	-185.331	221.603	-149.07	120.417	-132.305	77.2057
472	1	897.913	4.61264	2.22934	68.1323	42.345	-77.9427	-477.917	259.548	51.3281	151.866	53.2537	46.1371	93.0933	-142.895	123.645	-97.0579	143.717	-138.812	158.227	-71.8038	110.591	7.00991	-66.7628	-76.0076	332.409	-69.327	334.384	-53.7063	108.053	-23.8771	15.4267	-185.331	221.603	-149.07	120.417	-132.305	77.2057
472	2	1063.48	4.6261	2.21416	69.5972	43.7562	-74.3921	-468.813	251.49	39.9009	164.349	55.2353	50.6313	69.0022	-121.832	127.757	-104.426	144.953	-136.913	135.255	-52.8894	109.902	13.4259	-70.8877	-75.3358	330.604	-67.7364	334.818	-53.8064	107.484	-23.851	15.0545	-184.399	220.901	-151.278	122.287	-134.657	80.3956
472	3	942.727	4.59936	2.20191	67.6013	42.0782	-74.2476	-468.439	251.221	39.0988	165.17	55.3424	47.0115	68.9846	-118.454	109.938	-84.6964	142.225	-142.28	152.741	-64.7579	130.42	-12.3751	-64.5089	-75.2343	330.228	-67.368	334.483	-53.4515	107.42	-23.5762	14.2695	-183.837	220.74	-150.822	122.511	-134.81	80.3054
472	4	947.567	4.5641	2.17807	68.275	42.4686	-74.2476	-468.439	251.221	39.0988	165.17	55.3424	47.0115	68.9844	-118.454	109.938	-84.6966	142.225	-136.932	163.072	-77.9958	116.044	0.367775	-67.7462	-74.2685	336.223	-75.0194	334.585	-51.8514	106.95	-23.576	14.2849	-183.854	220.75	-150.831	122.511	-134.81	80.3054
472	5	875.118	4.58429	2.23025	67.6301	43.5721	-73.6767	-466.679	250.06	35.7958	168.449	55.9376	46.282	76.8905	-126.039	111.438	-85.3153	141.795	-137.924	160.505	-75.0147	119.146	-2.52689	-67.2787	-68.3821	312.965	-51.0458	316.512	-31.6866	102.598	-26.1266	10.2041	-177.623	216.223	-147.668	122.368	-136.075	79.5866
472	6	867.6	4.58414	2.21255	67.9128	41.9678	-73.6767	-466.679	250.06	35.7958	168.449	55.9376	46.282	76.8905	-126.039	111.438	-85.3153	141.795	-137.924	160.505	-75.0147	119.146	-2.52689	-67.2787	-68.3821	312.965	-51.0458	316.512	-31.6866	102.598	-22.1016	-13.8466	-156.112	198.27	-126.71	117.114	-130.442	78.485
473	1	655.337	4.55237	2.15454	65.8214	38.5014	-78.3025	-482.241	262.773	58.1099	145.752	52.7601	45.2846	84.4769	-132.997	113.147	-86.1548	141.452	-134.827	159.214	-76.3885	114.047	4.43018	-70.1892	-68.5203	313.434	-51.5026	317.088	-32.2935	102.676	-22.247	-13.4539	-156.844	198.121	-126.719	119.753	-132.995	78.6629
473	2	721.628	4.58885	2.19265	66.9052	38.2921	-77.4836	-479.556	260.613	55.114	148.818	53.4704	46.1383	82.9692	-132.484	114.923	-88.3498	141.951	-135.886	152.739	-69.9026	117.512	1.96906	-70.0796	-76.0084	334.699	-72.0086	337.913	-55.7291	108.23	-22.5425	-12.3739	-158.164	197.503	-125.636	121.64	-134.744	78.0577
473	3	711.989	4.69138	2.27483	65.8889	40.0178	-76.336	-475.884	257.8	49.8371	154.205	54.4992	44.2076	94.4327	-142.208	114.254	-86.2912	140.806	-142.719	165.888	-76.3717	134.259	-19.7256	-62.7516	-71.6285	315.664	-52.4794	314.117	-32.2031	106.179	-23.0099	-10.6901	-160.344	196.326	-123.575	124.932	-137.811	77.0314
473	4	761.851	4.66646	2.24672	67.7988	39.5704	-76.336	-475.884	257.8	49.8371	154.205	54.4992	44.1712	91.7148	-139.006	113.972	-86.3763	140.461	-140.293	171.054	-82.9165	128.742	-14.1813	-64.1157	-72.4253	321.87	-59.283	320.296	-38.1338	106.411	-14.5575	-35.6901	-140.602	198.445	-119.91	126.2	-137.811	77.0314
473	5	680.91	4.66741	2.26995	68.2426	39.7682	-76.2417	-475.88	257.792	49.5601	154.519	54.5321	43.3938	93.5039	-140.228	114.513	-86.499	140.903	-149.651	151.037	-57.9919	148.081	-33.9543	-59.0398	-72.4238	321.867	-59.2804	320.293	-38.1313	106.41	-15.2462	-35.2662	-140.437	198.137	-120.09	125.96	-137.968	76.9412
473	6	661.819	4.66849	2.2604	67.3243	39.0399	-76.2417	-475.88	257.792	49.5601	154.519	54.5321	43.3938	93.5039	-140.228	114.513	-86.499	140.903	-149.651	151.037	-57.9919	148.081	-33.9543	-59.0398	-72.4238	321.867	-59.2804	320.293	-38.1313	106.41	-23.7204	-22.5792	-147.897	175.803	-106.433	116.932	-130.442	78.485
474	1	495.261	4.59463	2.15901	65.5061	35.9249	-81.1283	-491.971	270.771	72.6381	131.012	51.0037	43.324	103.304	-150.217	119.694	-91.2086	141.149	-149.002	147.172	-55.2979	151.928	-36.083	-60.2084	-72.4074	321.84	-59.2537	320.267	-38.1048	106.399	-23.7015	-22.6072	-147.947	176.634	-108.025	118.634	-132.207	79.3802
474	2	637.886	4.58706	2.15254	65.5039	36.4734	-78.4876	-479.921	258.922	65.5637	139.144	52.199	46.0703	90.7414	-139.33	123.944	-97.3421	141.777	-141.649	155.94	-68.9377	130.848	-13.1891	-65.659	-70.4559	319.275	-56.6791	317.712	-35.5763	105.011	-23.7768	-22.4881	-148.668	173.952	-104.46	119.884	-133.075	78.6072
474	3	706.789	4.63615	2.2147	66.4865	37.7346	-77.4214	-475.857	255.324	61.8238	143.087	52.9603	45.7331	95.9499	-144.642	124.154	-97.092	141.848	-143.261	158.782	-70.1591	135.034	-18.5937	-63.852	-77.9621	340.502	-76.9793	338.276	-58.5191	110.418	-30.5961	-10.3226	-158.354	157.281	-92.2763	121.937	-135.859	78.005
474	4	689.751	4.45091	2.10552	65.0027	35.1615	-77.4214	-475.857	255.324	61.8238	143.087	52.9603	45.5569	74.5049	-120.092	119.575	-94.9681	140.387	-142.528	160.301	-72.0678	133.071	-16.6921	-64.2506	-74.2685	336.223	-75.0194	334.585	-51.8514	106.95	-30.9587	-9.5632	-158.945	156.507	-91.7676	121.856	-135.859	78.005
474	5	780.179	4.51023	2.17671	64.9818	37.6399	-76.6932	-471	251.57	57.3451	147.422	53.8218	45.1795	80.9336	-126.784	120.475	-95.3925	140.208	-143.029	159.128	-70.674	134.391	-17.9654	-63.9954	-68.1812	312.86	-51.1993	317.242	-32.6559	102.468	-32.4178	-14.6318	-153.543	157.602	-93.3092	130.86	-145.695	77.6958
474	6	779.686	4.51147	2.16299	64.192	38.4163	-76.6932	-471	251.57	57.3451	147.422	53.8218	45.1795	80.9336	-126.784	120.475	-95.3925	140.208	-143.029	159.128	-70.674	134.391	-17.9654	-63.9954	-68.1812	312.86	-51.1993	317.242	-32.6559	102.468	-42.1731	10.3682	-172.431	147.262	-90.1036	126.331	-143.286	77.8205
475	1	444.243	4.40325	2.0442	62.8946	35.8865	-81.5742	-489.463	266.724	80.0115	124.245	50.1422	44.2429	93.9321	-139.744	124.624	-98.365	140.47	-147.847	141.427	-51.3726	153.811	-35.2281	-62.0586	-68.276	313.109	-51.4452	317.566	-33.0161	102.544	-41.8869	9.98523	-172.348	147.562	-90.0397	127.07	-143.916	77.7215
475	2	482.978	4.44527	2.09053	64.0065	35.8648	-80.8873	-486.87	264.512	77.6313	126.655	50.7424	44.6205	94.7947	-141.279	125.256	-99.0504	140.84	-147.918	140.674	-50.6686	154.411	-35.6658	-62.0744	-75.9074	334.154	-71.6576	338.453	-56.6282	108.259	-41.0378	8.6035	-172.026	148.63	-89.9429	129.811	-146.016	77.2834
475	3	521.265	4.48379	2.11705	63.6531	37.3587	-79.877	-484.426	262.459	74.1346	130.273	51.4939	44.5777	98.8063	-145.699	125.969	-99.5091	141.211	-148.653	148.061	-56.5533	155.179	-38.3147	-60.4329	-70.6313	316.131	-53.4676	315.023	-32.2827	104.31	-40.3023	7.51801	-171.862	149.61	-89.8435	132.437	-148.154	76.8931
475	4	616.952	4.4758	2.11959	65.6977	39.2013	-78.5567	-482.398	260.745	68.7998	135.899	52.1695	44.6349	99.2104	-145.209	128.797	-102.818	140.628	-142.555	166.416	-77.8621	131.934	-16.732	-63.7897	-73.5459	333.751	-72.6403	332.892	-49.9605	106.467	-45.5909	15.2084	-178.943	126.551	-70.469	134.95	-151.346	76.8142
475	5	605.714	4.53402	2.20074	66.3452	40.1852	-77.7126	-480.875	259.605	66.2981	138.57	52.6321	44.5126	101.844	-148.353	128.455	-102.403	141.071	-151.639	143.167	-50.8063	155.183	-39.1003	-59.3231	-69.6865	319.906	-58.8538	321.782	-37.554	103.6	-45.2199	9.46011	-172.514	129.127	-73.315	135.139	-152.999	77.5583
475	6	568.165	4.53	2.20184	65.8306	37.9019	-77.7126	-480.875	259.605	66.2981	138.57	52.6321	44.5126	101.844	-148.353	128.455	-102.403	141.071	-151.639	143.167	-50.8063	155.183	-39.1003	-59.3231	-69.6865	319.906	-58.8538	321.782	-37.554	103.6	-36.9238	-4.19457	-160.813	154.127	-93.5385	123.752	-140.907	78.0551
476	1	493.487	4.50592	2.14089	67.2439	39.9605	-81.103	-496.665	272.538	79.1757	125.781	49.3392	45.1574	117.326	-164.946	136.243	-110.064	142.316	-156.186	122.485	-29.3464	179.845	-60.6974	-57.6557	-69.7212	320.006	-58.9511	321.886	-37.6692	103.625	-35.48	-5.64064	-161.194	154.368	-92.1703	129.118	-145.588	77.8594
476	2	554.541	4.54761	2.2074	68.1109	40.9289	-79.8684	-492.92	269.442	75.2857	129.725	50.4231	45.4328	120.14	-168.284	137.023	-110.858	142.756	-156.162	122.675	-29.5382	179.563	-60.4444	-57.6667	-76.5358	339.574	-77.9405	341.969	-59.8555	108.499	-34.9638	-6.6344	-161.192	154.315	-90.9857	132.432	-148.41	77.2708
476	3	501.572	4.51472	2.19209	68.4598	40.9051	-78.3311	-493.816	270.193	69.9505	135.747	50.8015	45.837	124.376	-173.103	139.188	-113.217	143.639	-154.478	142.656	-48.0048	171.502	-55.9351	-56.3489	-73.8805	335.123	-72.6687	318.063	-34.0673	104.421	-34.5635	-7.46906	-161.075	153.761	-89.6826	134.562	-150.307	76.9543
476	4	601.234	4.52234	2.16743	68.886	42.7222	-78.3311	-493.816	270.193	69.9505	135.747	50.8015	45.837	124.376	-173.103	139.188	-113.217	143.639	-155.189	139.791	-44.8942	174.998	-59.1505	-56.0268	-73.9628	335.356	-73.1676	321.57	-37.8419	104.958	-46.4884	13.4726	-176.457	128.761	-73.4918	132.794	-150.307	76.9543
476	5	653.251	4.54242	2.22721	67.5704	45.0241	-76.7213	-489.091	266.316	64.9197	140.788	52.2122	46.1106	128.25	-177.483	140.538	-114.543	144.142	-155.021	140.452	-45.6209	174.112	-58.318	-56.1128	-67.2309	313.229	-51.3444	303.987	-18.2579	99.9837	-45.4437	8.50232	-172.528	131.012	-74.1696	137.251	-154.568	76.4332
476	6	531.344	4.54482	2.24045	67.5092	43.2263	-76.4488	-488.357	265.78	63.3041	142.372	52.4568	46.1772	128.804	-178.084	140.959	-114.979	144.201	-155.01	140.499	-45.6711	174.053	-58.2644	-56.1179	-67.5335	313.56	-51.7539	305.869	-20.1626	100.206	-36.2988	-7.53655	-158.868	156.042	-94.3169	127.123	-143.565	77.4695
477	1	501.634	4.51951	2.21981	67.8258	43.2947	-76.6122	-493.033	269.664	63.8733	142.2	51.6728	46.9879	136.807	-186.793	145.671	-119.98	145.171	-150.429	158.681	-65.5994	150.35	-36.1925	-58.4414	-68.2258	315.006	-53.1412	308.302	-22.8672	100.771	-35.5483	-8.80537	-158.654	155.349	-92.5577	129.761	-145.883	77.1185
477	2	547.508	4.54218	2.2198	68.0919	42.5647	-75.7385	-490.238	266.946	61.7689	144.531	52.032	47.7125	131.205	-181.708	145.496	-120.31	145.366	-141.65	177.513	-89.4326	130.683	-15.8744	-63.4485	-71.1614	321.598	-59.4338	314.452	-30.1772	103.314	-35.3613	-9.21094	-158.486	155.079	-92.0447	130.316	-146.361	77.0343
477	3	624.513	4.59187	2.30037	70.9413	44.811	-74.0958	-484.714	262.602	55.9023	150.44	53.5872	48.2627	139.568	-190.87	148.091	-123	146.141	-143.191	180.444	-90.4748	135.19	-21.8407	-61.5008	-78.4825	341.023	-78.0748	333.451	-51.4001	108.771	-34.8797	-10.2423	-158.882	154.079	-89.4215	135.309	-150.665	76.0452
477	4	658.45	4.59543	2.27964	70.6057	46.1495	-74.0958	-484.714	262.602	55.9023	150.44	53.5872	48.2501	139.489	-190.758	148.085	-122.992	146.106	-143.191	180.442	-90.4725	135.191	-21.8415	-61.5005	-78.1591	340.655	-77.8403	333.538	-51.4347	108.631	-46.4945	14.7577	-177.874	134.31	-78.0685	133.275	-150.665	76.0452
477	5	586.401	4.59885	2.31433	70.9977	47.3481	-73.1704	-483.954	262.08	53.3193	153.022	54.2193	48.3249	140.476	-191.873	148.616	-123.52	146.285	-134.452	198.085	-113.864	123.138	-8.21435	-66.5292	-74.9976	327.926	-65.3133	325.173	-42.2329	106.571	-46.9151	11.6658	-173.706	135.575	-79.4984	133.256	-151.814	75.8095
477	6	648.603	4.62031	2.34871	71.4521	47.7034	-72.2346	-481.7	260.559	49.8532	156.499	55.1231	48.4485	141.399	-192.95	148.971	-123.917	146.439	-133.413	200.165	-116.68	122.158	-6.91693	-67.1117	-81.8507	348.945	-85.5162	343.979	-63.7689	111.986	-43.2533	5.62051	-169.433	144.879	-86.3447	133.076	-149.844	75.9484
478	1	567.14	4.56917	2.30027	73.4251	50.4768	-75.2164	-489.153	266.994	61.1582	144.707	53.3764	50.784	163.069	-216.815	159.71	-135.451	149.245	-130.946	201.06	-119.51	119.071	-2.70883	-69.0512	-80.9702	346.368	-83.0258	342.442	-61.9527	111.213	-42.6608	4.93893	-169.677	145.741	-86.3976	135.903	-152.237	75.8005
478	2	697.593	4.69091	2.33955	71.4832	46.6467	-73.9561	-481.025	258.82	60.3602	145.458	53.8608	52.4674	138.372	-193.07	155.87	-133.015	148.98	-133.518	183.984	-101.536	113.72	3.20249	-69.5272	-82.3654	342.94	-79.3442	336.945	-57.6895	113.95	-42.0575	4.141	-169.583	146.356	-86.2598	138.186	-154.165	75.6191
478	3	753.36	4.73918	2.41305	74.4325	50.8914	-72.0987	-472.091	250.863	52.0016	154.442	54.9175	53.8601	157.257	-214.071	163.174	-140.511	151.342	-141.834	185.536	-95.5791	133.597	-21.1056	-61.7055	-81.1678	336.158	-72.5263	328.916	-49.6867	113.767	-40.9435	2.36924	-169.449	147.544	-85.8603	141.64	-156.861	75.2114
478	4	762.002	4.74202	2.40478	74.7864	50.8274	-72.0987	-472.091	250.863	52.0016	154.442	54.9175	53.8601	157.257	-214.071	163.174	-140.511	151.342	-149.552	164.648	-70.5791	142.232	-30.4785	-58.5937	-79.6474	336.172	-73.0757	330.165	-50.1637	112.265	-40.9552	2.38202	-169.458	147.498	-85.8239	141.638	-156.861	75.2114
478	5	828.692	4.75204	2.43784	73.8011	51.7499	-71.6529	-469.599	249	49.3902	156.963	55.4117	53.7432	156.47	-213.168	162.794	-140.085	151.2	-149.679	164.323	-70.1944	142.531	-30.7734	-58.5298	-72.9942	312.273	-49.5988	312.561	-30.0952	107.095	-38.0386	-9.42914	-159.263	146.444	-83.0872	146.302	-161.446	75.1886
478	6	896.422	4.75091	2.4383	74.5275	51.1272	-71.6529	-469.599	249	49.3902	156.963	55.4117	53.7432	156.47	-213.168	162.794	-140.085	151.2	-149.679	164.323	-70.1944	142.531	-30.7734	-58.5298	-72.9817	312.24	-49.5659	312.521	-30.0543	107.088	-26.7332	-34.4291	-139.513	166.088	-95.4156	144.052	-157.396	75.6193
479	1	762.76	4.67598	2.35708	71.7221	45.6654	-74.5209	-479.812	257.668	61.4203	144.449	53.7624	50.9842	141.725	-195.495	154.371	-130.521	148.229	-142.964	175.351	-85.1845	128.898	-15.7489	-62.7088	-79.8864	329.856	-66.34	330.833	-51.0232	112.574	-28.0671	-25.9398	-147.652	167.837	-96.6697	147.175	-160.341	74.8052
479	2	747.773	4.6709	2.37778	72.1772	45.8879	-74.063	-478.006	255.95	60.3545	145.316	54.4166	51.0602	141.556	-195.376	154.502	-130.678	148.268	-153.555	152.402	-61.2769	147.692	-35.5796	-56.9699	-77.8728	332.636	-73.2604	333.007	-54.1118	111.665	-28.2111	-25.4661	-148.067	167.891	-96.7048	147.4	-160.581	74.7324
479	3	890.022	4.73711	2.37708	72.4275	48.3555	-73.0111	-476.841	255.691	55.5278	150.158	55.3571	51.7695	147.098	-200.858	155.36	-132.528	147.818	-152.165	168.701	-74.3241	150.798	-40.7005	-55.3307	-74.7583	320.598	-60.5506	318.136	-38.1645	109.114	-32.6945	-21.8477	-152.33	144.047	-76.3673	152.202	-164.787	74.8329
479	4	914.303	4.65856	2.34968	70.6854	46.3125	-71.2881	-482.841	261.741	48.9547	157.678	56.2331	47.5426	131.176	-180.739	146.024	-120.631	142.576	-154.018	163.78	-68.4446	154.688	-44.5905	-54.4617	-74.8564	321.473	-61.3698	319.051	-38.9466	109.104	-32.8678	-17.816	-157.317	145.437	-77.1712	157.894	-170.584	75.0479
479	5	803.877	4.72464	2.42259	73.039	48.9609	-68.6913	-471.691	253.65	35.8039	170.836	58.7664	48.5121	139.658	-190.045	150.42	-125.441	143.472	-152.993	166.35	-71.5859	152.249	-42.0981	-55.017	-70.0047	318.849	-58.4835	316.135	-36.4198	103.887	-35.5619	-25.8694	-141.572	129.606	-73.4996	132.944	-147.101	81.1265
479	6	715.397	4.72315	2.42943	71.6823	48.8275	-68.2311	-470.637	253.078	32.8014	173.806	59.2708	48.6556	140.821	-191.305	151.154	-126.222	143.605	-152.714	167.049	-72.4227	151.683	-41.5244	-55.1622	-69.2827	316.711	-56.4808	314.363	-34.4766	103.398	-37.5724	-2.76231	-160.57	151.834	-93.1297	120.876	-136.167	77.7379
480	1	692.234	4.77472	2.44792	73.9448	49.3211	-69.5928	-475.528	257.51	37.6934	168.661	58.3749	48.8689	145.22	-196.02	152.276	-127.371	144.114	-160.429	144.956	-46.6262	169.123	-58.5296	-51.5154	-73.9986	328.411	-67.3434	326.14	-48.2475	107.118	-34.5025	-6.80826	-159.272	152.572	-91.1062	125.859	-140.086	77.3181
480	2	692.519	4.756	2.43368	73.2358	48.544	-69.4264	-475.269	257.344	36.931	169.447	58.4845	48.9497	144.887	-195.751	152.333	-127.48	144.164	-154.219	164.572	-68.8031	148.724	-39.0422	-54.6011	-73.7763	327.551	-66.5129	325.337	-47.4019	107.005	-34.2643	-7.21073	-159.181	152.307	-90.5464	126.662	-140.799	77.2385
480	3	779.166	4.80625	2.44406	71.3716	50.9758	-70.6656	-470.794	252.508	38.702	168.154	56.9698	49.6684	150.571	-201.268	153.363	-129.318	143.605	-148.524	189.577	-93.3444	154.026	-44.9268	-54.8444	-68.6595	310.326	-49.2907	306.429	-26.7674	103.092	-37.3909	-4.26852	-162.527	135.688	-76.2964	130.302	-143.948	77.1405
480	4	811.361	4.81998	2.43778	72.8321	50.7637	-70.6656	-470.794	252.508	38.702	168.154	56.9698	49.6684	150.571	-201.268	153.363	-129.318	143.605	-155.88	169.786	-68.3444	158.244	-51.8214	-51.3421	-70.1586	317.247	-56.167	313.954	-33.4714	104.123	-37.3909	-4.26852	-162.527	135.688	-76.2964	130.302	-143.948	77.1405
480	5	897.891	4.81848	2.48332	74.583	51.0989	-69.9391	-468.739	251.233	35.2083	171.607	57.6904	49.6809	150.631	-201.328	153.399	-129.359	143.619	-154.475	172.61	-72.1541	155.79	-48.8639	-52.1631	-77.2545	335.133	-72.6793	333.269	-54.964	109.223	-36.288	-9.6065	-158.329	132.574	-72.5309	135.449	-148.84	77.2609
480	6	1051.77	4.81782	2.48069	75.3496	50.5805	-69.9391	-468.739	251.233	35.2083	171.607	57.6904	49.6809	150.631	-201.328	153.399	-129.359	143.619	-154.475	172.61	-72.1541	155.79	-48.8639	-52.1631	-77.2549	335.134	-72.6806	333.27	-54.9652	109.223	-25.9441	-34.6065	-139.034	146.975	-79.8188	135.815	-147.262	77.3659
481	1	950.646	4.79741	2.48422	78.3427	54.403	-70.9873	-469.331	251.391	39.6274	166.932	56.9282	52.6163	173.673	-227.001	159.261	-135.803	147.391	-155.613	168.858	-67.8919	157.953	-50.944	-51.7014	-78.492	337.749	-75.058	334.997	-56.8494	110.246	-25.7263	-35.8562	-137.671	146.279	-79.4222	134.317	-145.734	77.5928
481	2	963.499	4.87444	2.5337	78.711	54.8416	-70.7531	-469.304	251.503	38.491	168.117	57.0653	52.5037	169.083	-222.197	158.965	-135.602	147.18	-162.761	147.943	-43.5542	173.416	-66.3242	-48.4828	-78.5916	336.361	-73.5989	334.047	-56.12	110.656	-24.0798	-32.2161	-142.362	147.014	-78.8188	134.973	-146.535	77.7473
481	3	840.417	4.79156	2.47513	77.2596	53.4876	-70.5907	-469.405	251.678	37.7894	168.859	57.154	52.0201	167.069	-219.778	159.75	-136.417	147.265	-156.112	168.833	-68.0934	163.118	-55.5021	-51.2862	-78.3906	335.304	-72.5458	333.647	-55.7364	110.601	-30.4028	-29.0721	-143.018	140.822	-76.837	135.294	-146.972	77.801
481	4	866.741	4.82552	2.49919	78.2774	54.7419	-70.4135	-469.384	251.77	36.9555	169.721	57.2706	51.8055	165.982	-218.478	159.743	-136.356	147.136	-163.031	146.845	-42.6126	180.38	-72.765	-48.2675	-77.5271	334.228	-71.7215	333.307	-54.6519	109.968	-29.9974	-26.4148	-145.965	139.367	-75.1337	135.63	-147.468	77.9049
481	5	882.02	4.8455	2.5574	77.0237	55.6149	-69.3939	-466.262	249.726	32.796	173.914	58.2471	51.5065	164.034	-216.495	158.088	-134.558	146.945	-161.784	147.81	-45.3065	173.002	-64.2045	-49.1133	-71.0666	310.881	-48.5346	314.231	-33.1379	105.182	-36.0472	-19.8921	-148.932	132.353	-71.9962	139.122	-153.531	78.4588
481	6	783.34	4.84368	2.54712	75.8365	55.3262	-69.3939	-466.262	249.726	32.796	173.914	58.2471	51.5065	164.034	-216.495	158.088	-134.558	146.945	-161.784	147.81	-45.3065	173.002	-64.2045	-49.1133	-71.0666	310.881	-48.5346	314.231	-33.1379	105.182	-43.4675	5.10792	-167.106	134.93	-80.21	127.256	-144.018	78.4696
482	1	736.748	4.828	2.52457	74.6096	51.6411	-72.132	-473.644	255.76	44.0305	162.036	56.6972	49.4616	156.359	-207.028	152.335	-127.842	145.243	-162.01	145.955	-43.4362	174.696	-65.5625	-49.1156	-78.3506	329.438	-65.999	331.861	-53.7933	111.049	-41.0473	0.517606	-165.678	136.14	-78.1366	135.529	-150.666	77.4626
482	2	1053.39	4.86753	2.56851	73.8182	50.3655	-71.0853	-451.562	231.598	46.5406	159.922	55.0882	51.5583	132.675	-184.893	150.397	-127.462	145.728	-163.439	139.081	-36.1622	182.632	-72.7974	-48.5359	-77.9052	327.059	-63.6355	329.23	-51.1648	110.935	-39.6997	-1.67991	-165.08	136.147	-76.7797	138.667	-153.197	77.4331
482	3	994.295	4.78209	2.50223	73.1902	50.4938	-70.3965	-451.931	232.176	43.821	162.78	55.4537	51.6903	135.023	-187.374	152.744	-129.882	146.24	-157.553	160.594	-60.0167	170.302	-61.2767	-50.8552	-77.3892	324.844	-61.5149	328.064	-49.9735	110.727	-49.4175	6.66886	-169.12	119.591	-67.5536	139.857	-154.963	77.6091
482	4	1049.38	4.80457	2.52559	74.765	52.2867	-70.1088	-451.913	232.306	42.4715	164.186	55.6212	51.7668	135.785	-188.214	153.299	-130.475	146.37	-162.415	141.639	-39.026	189.793	-79.7544	-48.9153	-76.815	325.554	-62.5121	328.39	-49.687	110.15	-47.5844	4.54845	-168.397	120.553	-67.2792	141.184	-155.881	77.7947
482	5	1161.95	4.8307	2.57239	73.6792	53.8266	-69.5917	-448.125	229.315	39.2704	167.272	56.1866	51.8842	136.852	-189.452	153.715	-130.922	146.534	-161.661	143.392	-41.5694	184.968	-74.4941	-49.5066	-70.0341	302.98	-40.5851	308.116	-27.1008	105.297	-46.1178	-2.73741	-162.667	121.76	-67.2197	146.478	-161.147	78.0863
482	6	1053.28	4.81937	2.58059	74.2077	52.6713	-69.2607	-447.251	228.657	37.2701	169.219	56.4823	51.9384	137.464	-190.1	154.144	-131.357	146.602	-161.464	142.105	-40.3473	187.785	-76.8074	-49.7929	-70.7179	304.118	-41.8454	310.573	-29.9015	105.984	-35.1238	-25.2511	-144.681	145.665	-83.8422	138.548	-151.75	77.9286
483	1	954.946	4.7779	2.51588	76.4319	53.1346	-72.8279	-458.246	238.735	49.131	156.61	54.7542	53.3688	157.442	-212.823	158.605	-135.973	149.648	-161.116	143.791	-42.1713	185.326	-74.4886	-49.9623	-78.065	325.003	-61.3619	328.583	-51.0369	111.817	-36.8844	-18.758	-151.642	143.215	-81.0676	145.277	-157.791	77.0711
483	2	1182.7	5.02375	2.63466	73.7979	52.5907	-71.1031	-451.633	233.428	41.0115	164.791	56.285	54.4939	139.297	-195.37	156.117	-134.425	149.535	-160.554	145.981	-44.5973	181.826	-71.1115	-50.2416	-78.089	311.391	-47.1767	307.119	-31.3408	115.101	-37.8657	-15.9936	-154.879	140.877	-78.1165	149.935	-162.14	76.246
483	3	1247	4.99253	2.60806	71.8574	50.153	-70.1289	-450.723	233.282	35.7237	170.206	57.08	52.4518	122.873	-176.108	144.791	-122.261	145.814	-157.748	157.137	-56.7964	173.636	-63.6617	-51.2371	-78.9019	313.616	-49.2298	309.799	-34.2901	115.662	-38.6002	-13.7796	-157.458	138.45	-75.44	153.467	-165.536	75.8915
483	4	1207.89	4.84786	2.51509	72.1931	49.3271	-69.6055	-450.345	233.395	32.8064	173.149	57.5871	50.0751	109.932	-157.264	146	-123.455	141.528	-160.559	146.747	-45.2299	184.167	-73.6267	-50.0681	-77.7112	320.197	-56.6804	316.983	-39.4931	113.306	-38.965	-12.7305	-158.786	137.171	-73.917	155.875	-167.842	75.68
483	5	1565.97	4.94205	2.65587	76.9625	54.7389	-68.546	-443.811	229.119	22.6903	182.885	59.0884	51.2244	124.96	-173.326	155.256	-133.031	142.715	-159.432	151.45	-50.4885	178.168	-67.8846	-50.6523	-81.4732	328.112	-63.9247	328.09	-51.0204	115.489	-43.4033	-15.8392	-155.506	115.615	-56.7923	170.687	-183.694	77.6635
483	6	1100.07	4.92369	2.64159	75.2466	53.1323	-68.4612	-443.655	229.078	22.0237	183.533	59.1947	51.2558	126.236	-174.529	156.5	-134.228	142.77	-158.646	149.829	-48.91	184.129	-72.7556	-51.4957	-80.8112	325.464	-61.5516	326.755	-49.6382	115.168	-48.1867	0.719168	-165.043	126.272	-73.5464	147.431	-163.098	77.8023
484	1	1006.9	4.91921	2.58261	74.4665	51.5801	-73.2294	-461.748	244.4	42.4145	162.595	55.8627	50.3827	131.457	-181.46	146.064	-123.034	144.282	-161.8	129.795	-28.4175	203.505	-89.3057	-50.7503	-80.31	323.595	-59.7723	325.584	-48.3463	114.851	-43.6403	-4.5895	-163.242	129.077	-72.7846	151.456	-166.034	78.2055
484	2	1095.89	4.96982	2.60469	72.4553	52.7011	-72.0974	-455.785	238.875	37.4284	167.818	56.381	51.2416	125.721	-176.599	146.31	-123.749	144.753	-160.941	131.764	-30.9636	198.25	-83.6427	-51.4268	-74.4901	303.514	-40.3719	304.328	-25.8766	111.386	-43.2605	-5.48127	-163.018	128.707	-71.6878	153.521	-167.8	77.9568
484	3	1048.57	4.89095	2.53585	72.0718	53.0355	-71.548	-455.693	239.058	34.9035	170.39	56.7764	51.2388	128.742	-179.474	149.92	-127.252	145.238	-156.8	153.096	-53.4633	182.106	-70.0424	-52.3026	-75.9232	304.364	-41.2753	309.371	-32.0156	113.259	-57.9255	13.037	-173.898	105.557	-59.5558	154.278	-169.539	78.0207
484	4	1030.39	4.75695	2.44536	71.4258	50.7979	-71.1666	-455.26	239.032	32.6786	172.618	57.194	48.8245	112.977	-158.627	148.607	-125.71	141.28	-157.123	151.606	-51.8542	183.917	-71.7276	-52.1917	-75.8282	312.444	-49.7383	316.066	-37.5833	112.009	-57.165	11.5912	-173.45	107.063	-60.2251	156.919	-171.68	78.0208
484	5	1029.24	4.77542	2.50693	72.6515	50.4167	-70.6648	-453.332	237.813	29.3835	175.832	57.7794	48.9899	117.285	-163.508	149.833	-126.86	141.732	-153.848	162.521	-64.8456	170.164	-58.0026	-54.1392	-82.9168	332.05	-68.05	335.782	-59.1434	116.804	-53.855	2.20587	-166.758	112.812	-63.4569	162.019	-176.543	78.3778
484	6	857.56	4.77217	2.50389	71.75	48.2852	-70.444	-452.844	237.628	27.7078	177.458	58.0511	49.0767	119.181	-165.401	151.578	-128.567	141.831	-153.391	163.848	-66.3936	169.248	-57.074	-54.3763	-81.8757	327.27	-63.8561	335.799	-58.9875	116.258	-45.5033	-13.7235	-152.784	136.038	-82.0498	147.296	-161.535	78.1199
485	1	789.901	4.79548	2.50741	71.8138	48.0683	-72.3655	-463.144	246.631	40.1047	165.167	56.4693	48.7389	125.061	-171.674	152.104	-128.799	142.577	-158.468	144.012	-44.5403	183.549	-69.9543	-52.5055	-81.1048	323.99	-60.6079	333.659	-56.7557	115.943	-45.465	-13.6438	-153.382	133.328	-78.5785	150.462	-164.808	78.2239
485	2	963.331	4.8761	2.55614	72.4756	51.0279	-69.9772	-453.919	238.58	28.8431	176.974	57.7746	50.4263	119.256	-167.999	153.201	-130.59	143.834	-158.296	143.582	-44.3252	183.27	-69.4007	-52.7119	-77.0323	306.81	-43.5183	313.514	-36.2586	114.048	-45.5625	-13.4022	-154.734	131.094	-75.2514	155.714	-169.464	77.5974
485	3	1021.15	4.87113	2.53557	71.8958	51.8169	-69.9772	-453.919	238.58	28.8431	176.974	57.7746	50.4251	119.43	-168.168	153.139	-130.504	143.801	-157.639	147.307	-48.1681	180.706	-67.3646	-52.7805	-77.1472	307.303	-43.9948	313.686	-36.4491	114.1	-56.0661	11.5978	-173.406	118.443	-70.1103	153.727	-169.464	77.5974
485	4	1054.52	4.84659	2.56352	73.9627	54.0703	-69.91	-453.86	238.58	28.4422	177.377	57.8364	50.4264	120.227	-168.903	153.959	-131.31	143.863	-158.342	129.015	-30.2297	209.862	-92.6454	-53.5641	-77.0123	310.012	-46.865	315.773	-38.1187	113.583	-55.5578	10.71	-172.964	118.856	-70.0686	154.3	-169.876	77.5778
485	5	1044.9	4.85936	2.60371	75.1453	53.6425	-69.6526	-452.85	237.98	26.5372	179.229	58.1631	50.5601	122.314	-171.248	154.788	-132.134	144.082	-158.064	130.553	-32.2904	204.8	-87.3643	-53.9081	-84.3007	330.492	-65.9379	336.558	-60.7463	118.422	-52.8821	3.07343	-167.629	123.415	-72.4065	159.086	-174.218	77.7293
485	6	968.155	4.85475	2.60139	74.251	51.5829	-69.541	-452.627	237.919	25.661	180.083	58.3036	50.6241	123.277	-172.229	155.645	-132.994	144.146	-157.935	131.823	-33.5558	203.269	-85.9909	-53.9724	-83.3882	326.811	-62.6431	335.813	-59.6863	117.786	-44.3065	-10.2861	-155.959	149.1	-93.3418	144.985	-159.84	77.8593
486	1	864.405	4.85248	2.53768	71.8004	49.0713	-74.0484	-467.214	250.229	44.4022	160.518	55.5909	50.0204	129.367	-179.086	151.66	-128.442	144.915	-157.749	133.838	-35.5767	200.369	-83.3669	-54.0423	-80.1397	313.543	-49.3045	317.034	-40.8288	116.578	-43.0194	-12.4302	-155.775	149.541	-91.6698	151.551	-165.38	77.4255
486	2	960.84	4.86379	2.53833	73.7279	48.4973	-73.8088	-466.038	249.057	43.6143	161.399	55.6369	50.2577	126.757	-176.686	151.301	-128.247	144.968	-157.749	133.838	-35.5767	200.369	-83.3669	-54.0423	-83.2899	322.455	-57.5628	324.686	-49.5829	118.931	-32.4745	-37.4302	-137.05	163.107	-97.6258	153.754	-165.38	77.4255
486	3	827.153	4.81337	2.51007	72.9496	48.3073	-72.6712	-466.244	249.514	39.2259	166.103	56.2142	49.8416	132.454	-181.84	151.658	-127.708	144.565	-154.696	155.622	-57.4603	182.102	-68.9502	-53.7642	-83.2219	322.604	-57.7575	323.748	-48.5855	118.843	-39.2793	-30.1164	-141.499	147.45	-86.9356	154.929	-166.622	77.1626
486	4	804.219	4.6836	2.45102	73.5358	49.1705	-72.2034	-466.244	249.796	36.9536	168.466	56.5312	47.4477	125.025	-169.099	156.887	-132.525	140.821	-158.264	137.858	-38.6003	203.211	-88.1157	-52.88	-79.6325	326.068	-62.5789	326.668	-48.7223	114.355	-39.7136	-25.2503	-146.293	147.202	-86.4953	156.027	-167.859	76.9908
486	5	806.927	4.72785	2.50884	72.5034	50.0775	-71.5383	-463.13	247.781	31.8683	173.427	57.3622	47.664	128.129	-172.379	158.827	-134.52	141.023	-156.054	152.21	-55.128	176.521	-62.3482	-54.456	-77.0161	317.796	-54.6293	319.246	-40.3558	112.412	-47.1431	-8.26689	-159.908	134.289	-77.1933	161.246	-176.263	76.5055
486	6	710.67	4.72516	2.51541	72.2877	49.3722	-71.0347	-462.185	247.326	28.9292	176.334	57.8967	47.7816	130.738	-175.006	160.805	-136.461	141.206	-154.61	155.853	-59.3898	172.911	-58.6162	-55.2916	-75.3825	312.826	-49.9624	314.8	-35.5302	111.353	-36.9267	-26.9269	-144.728	158.675	-95.273	152.236	-166.09	76.6285
487	1	662.933	4.72744	2.49567	72.6118	49.8045	-73.9175	-474.178	257.291	42.1014	162.956	55.6767	47.4423	139.693	-184.167	162.229	-137.511	141.829	-159.65	135.904	-37.542	191.478	-75.4444	-53.3701	-75.9487	314.214	-51.2647	316.676	-37.6113	111.783	-36.946	-18.7542	-153.081	160.595	-96.0949	154.072	-168.063	76.2622
487	2	770.671	4.78772	2.49335	72.9743	49.8597	-72.7988	-469.892	253.311	38.2154	167.107	56.2454	48.5193	131.864	-177.53	161.155	-137.093	142.412	-158.271	138.556	-40.8679	186.633	-70.1866	-54.2276	-82.0965	330.486	-66.4617	330.749	-54.0332	116.595	-47.8637	2.45821	-169.385	136.09	-79.6177	153.82	-169.179	76.079
487	3	736.154	4.76438	2.52796	75.1163	53.3659	-70.8697	-469.546	254.253	28.7751	176.947	57.6656	49.407	152.441	-199.153	163.226	-137.934	141.558	-153.336	164.47	-67.4618	167.764	-55.3007	-54.5939	-80.1459	323.975	-60.2081	326.122	-48.9811	115.287	-43.8817	-4.19718	-166.587	139.509	-78.8609	161.045	-175.041	75.6104
487	4	741.437	4.76294	2.534	76.1462	54.5024	-70.643	-469.436	254.352	27.4828	178.249	57.8746	49.3582	152.089	-198.761	163.055	-137.741	141.512	-157.281	148.96	-50.2196	184.819	-71.1616	-53.1934	-79.1403	323.697	-60.2561	325.949	-48.1617	114.209	-43.2422	-5.54347	-165.879	139.371	-77.9703	162.388	-176.207	75.4794
487	5	779.904	4.76492	2.55872	76.073	55.8037	-69.487	-466.6	253.09	19.8589	185.75	59.2707	49.2168	151.029	-197.592	162.483	-137.1	141.37	-152.865	161.53	-65.2692	169.874	-55.9216	-55.8348	-76.2782	313.661	-50.4163	318.281	-38.9522	111.798	-41.7763	-10.8766	-163.065	137.505	-72.5199	171.37	-185.494	74.248
487	6	621.943	4.75715	2.55022	74.9259	53.6064	-69.461	-466.571	253.098	19.6682	185.938	59.3036	49.197	150.88	-197.427	162.406	-137.013	141.351	-152.055	163.953	-68.0687	168.232	-54.2964	-56.241	-77.4212	316.074	-52.9302	323.41	-44.4348	112.682	-40.8116	-5.2089	-165.099	156.542	-93.9908	152.419	-167.658	75.2639
488	1	609.143	4.787	2.5547	75.7503	55.0933	-68.3993	-470.802	257.542	17.5433	188.416	60.1799	50.0497	157.505	-205.147	164.361	-139.239	142.543	-148.463	173.435	-78.5858	157.309	-43.4319	-57.2877	-79.9827	311.719	-47.6689	324.497	-45.7851	114.687	-39.574	-7.48202	-164.581	157.647	-92.5613	157.698	-172.477	74.2901
488	2	704.652	4.8534	2.5877	76.7324	55.7999	-66.5611	-466.779	254.263	11.6618	194.595	61.1288	50.8768	148.092	-196.489	162.604	-138.09	142.98	-154.874	154.949	-56.6938	168.094	-54.1624	-54.5691	-81.6425	313.48	-49.1992	326.813	-48.992	116.577	-37.2502	-12.1242	-162.581	156.579	-87.9282	164.031	-178.115	73.2117
488	3	721.729	4.84541	2.5843	74.926	55.89	-67.0915	-466.676	253.3	16.2569	190.096	60.3825	50.8117	147.993	-196.39	162.504	-137.99	142.91	-153.771	159.266	-61.4801	164.665	-51.095	-54.9737	-77.7787	299.934	-36.3738	314.903	-35.9564	114.128	-39.586	-6.26851	-167.661	152.851	-85.1907	165.9	-179.969	72.8034
488	4	752.315	4.8658	2.58652	75.7306	56.6248	-67.3163	-466.902	253.143	18.1751	188.221	60.0653	50.9599	148.141	-196.538	162.653	-138.138	143.059	-156.255	150.85	-51.9279	173.453	-59.4665	-53.8434	-79.6991	306.858	-43.2383	321.573	-43.521	115.66	-46.757	10.8615	-181.587	140.912	-77.9395	166.732	-181.573	72.5351
488	5	757.371	4.85751	2.60649	75.6934	55.712	-67.4065	-466.985	253.097	18.8597	187.548	59.9499	50.9214	148.051	-196.448	162.561	-138.047	143.018	-155.655	152.833	-54.2124	171.092	-57.1598	-54.159	-85.3476	322.993	-58.3916	338.426	-61.7515	119.359	-42.8269	1.70639	-174.695	146.965	-80.701	169.109	-183.293	72.2385
488	6	794.212	4.84759	2.59579	74.2791	53.972	-67.4407	-467.022	253.087	19.1106	187.301	59.907	50.8748	148.004	-196.401	162.515	-138	142.971	-155.46	153.531	-54.9931	170.378	-56.4848	-54.2523	-83.0814	314.562	-50.7762	335.696	-58.296	117.764	-38.9906	0.692239	-171.702	170.449	-104.909	152.699	-167.411	73.8044
489	1	704.269	4.86947	2.61007	75.0268	54.8049	-67.8604	-468.113	253.968	20.8209	185.516	59.6449	50.8024	147.932	-196.329	162.442	-137.928	142.899	-158.673	138.721	-39.0853	186.375	-70.929	-52.9908	-82.6961	313.107	-49.3682	334.445	-56.9617	117.534	-37.9429	-0.241182	-171.523	172.675	-105.857	153.889	-168.382	73.5169
489	2	842.442	4.91483	2.59551	75.0703	53.8318	-67.8998	-464.084	248.556	25.1545	181.53	58.6708	52.0629	141.936	-191.591	163.104	-139.449	143.86	-158.034	142.096	-42.613	181.711	-66.6846	-53.215	-82.0078	310.373	-46.6965	331.183	-53.5733	117.187	-36.2275	-16.0713	-158.874	154.668	-86.1229	158.375	-172.09	72.7927
489	3	840.839	4.88138	2.57811	76.0623	55.9459	-67.2864	-463.422	248.582	21.2391	185.438	59.3338	52.7906	152.413	-202.564	168.124	-144.284	144.564	-155.179	155.828	-57.2644	170.776	-57.5218	-53.8716	-81.7516	309.529	-45.8886	330.34	-52.6537	117.015	-40.7188	-7.19452	-166.288	147.442	-81.0193	162.068	-175.653	72.1119
489	4	813.685	4.78041	2.51675	75.4056	55.3873	-67.2492	-463.381	248.59	20.9759	185.698	59.378	49.2685	139.195	-182.311	175.731	-151.109	139.079	-157.621	140.801	-41.7437	189.452	-73.9096	-53.4781	-79.2991	316.668	-53.7804	330.894	-51.6509	113.88	-45.7773	6.05914	-177.126	139.927	-76.8394	162.481	-176.675	71.9673
489	5	2008.67	4.80923	2.57651	79.1436	58.8688	-67.026	-463.012	248.543	19.3123	187.327	59.6569	49.3148	140.12	-183.228	176.55	-151.949	139.135	-155.9	148.559	-51.0187	176.179	-60.743	-54.6437	-77.9239	311.882	-49.0832	326.373	-46.529	112.828	-49.4178	-21.5107	-150.127	88.3596	-43.3551	186.845	-200.31	86.6128
489	6	1459.58	4.78874	2.537	76.7867	55.8398	-67.1446	-463.149	248.512	19.7359	186.903	59.5074	49.3249	140.34	-183.449	176.765	-152.169	139.147	-155.122	151.54	-54.2818	172.844	-57.6305	-55.0106	-78.1442	312.575	-49.7503	327.086	-47.3107	112.978	-48.0992	-15.9667	-154	108.798	-60.5239	169.267	-184.34	83.4098
490	1	807.46	4.75797	2.51699	75.167	53.7854	-67.3751	-463.858	249.157	20.4998	186.08	59.4029	48.111	127.674	-170.696	162.972	-137.502	138.232	-155.471	150.088	-52.6723	174.276	-58.9457	-54.8545	-78.0195	312.451	-49.6261	326.962	-47.1866	112.881	-48.476	-14.9862	-154.988	107.996	-59.7395	170.509	-185.533	83.3366
490	2	840.582	4.81525	2.56654	75.8383	55.5866	-65.2166	-464.975	251.135	14.4238	192.44	61.5982	48.7295	132.138	-177.648	159.564	-133.512	140.492	-154.374	154.609	-57.245	168.044	-53.4742	-55.029	-81.8764	309.791	-45.7202	331.631	-52.2193	116.246	-49.3899	-12.6467	-157.444	105.989	-57.6767	173.991	-188.918	83.1164
490	3	856.371	4.82956	2.58396	77.3591	57.2646	-65.4038	-464.977	250.72	16.6733	190.287	61.2613	49.3381	140.185	-186.293	163.27	-137.28	141.199	-154.245	156.997	-59.5087	166.623	-52.764	-54.6851	-81.1306	311.311	-46.3622	326.745	-47.5253	115.81	-50.7533	-9.63218	-160.652	102.162	-52.917	180.337	-194.871	82.9552
490	4	890.042	4.83164	2.59049	77.952	57.2843	-65.5678	-465.1	250.599	18.0622	188.935	61.0412	49.5247	141.816	-188.081	164.187	-138.301	141.389	-154.299	156.812	-59.3063	166.77	-52.9048	-54.6616	-81.0648	311.565	-46.6474	326.804	-47.5524	115.722	-44.5999	-23.599	-150.857	107.469	-52.5792	183.642	-196.76	82.1804
490	5	872.049	4.83385	2.59795	76.7237	56.7421	-65.7042	-465.247	250.544	19.1279	187.891	60.8635	49.7258	143.765	-190.177	165.4	-139.6	141.613	-148.17	174.385	-80.1777	148.99	-35.2345	-57.8573	-85.4242	323.741	-58.2571	340.131	-62.4176	119.016	-47.9494	-13.364	-158.617	106.255	-54.0057	181.345	-195.286	82.248
490	6	883.952	4.82402	2.57415	74.9141	53.9067	-65.7383	-465.285	250.535	19.3817	187.641	60.8208	49.778	144.269	-190.713	165.742	-139.964	141.667	-146.641	177.954	-84.6178	147.116	-33.0933	-58.6825	-83.5966	316.883	-51.9464	336.041	-57.8697	117.892	-42.6832	-19.6158	-151.921	128.299	-72.6319	160.53	-175.465	80.3996
491	1	766.911	4.8877	2.5763	74.695	52.9527	-68.2668	-471.693	255.744	29.5059	177.05	59.1936	49.7929	144.436	-190.893	165.838	-140.067	141.688	-152.484	159.3	-62.9276	154.684	-40.4962	-56.211	-82.0956	310.193	-45.0626	324.97	-46.9381	117.567	-43.8242	-14.5226	-156.416	124.187	-69.2219	162.518	-177.635	80.4142
491	2	828.326	4.90167	2.58283	74.7276	53.4449	-67.7052	-470.189	254.648	26.6897	179.891	59.6328	50.1246	142.606	-189.401	165.905	-140.394	141.926	-146.339	174.86	-81.7664	138.76	-24.4734	-59.5403	-83.955	315.471	-50.0381	329.383	-52.0148	119.035	-44.7683	-11.7291	-159.279	120.358	-65.6698	165.581	-180.599	80.3453
491	3	895.184	4.89198	2.58227	76.8014	57.6859	-66.9935	-469.177	254.419	22.3802	184.184	60.4062	51.284	157.14	-205.145	173.094	-147.712	143.52	-145.009	181.145	-88.4775	138.208	-24.6653	-59.6361	-81.4361	307.241	-42.1837	320.228	-42.3031	117.472	-47.8805	-2.72799	-167.625	115.681	-62.3417	170.413	-185.101	80.1062
491	4	880.423	4.8988	2.5921	77.792	57.5881	-66.9185	-469.1	254.434	21.888	184.67	60.4918	51.0034	155.328	-203.186	172.207	-146.692	143.353	-153.176	161.085	-63.9244	151.817	-39.2464	-55.7548	-81.3329	311.248	-46.48	323.231	-45.0615	116.996	-44.7234	-8.54768	-163.831	115.209	-59.6139	172.916	-187.019	80.1979
491	5	929.843	4.90466	2.6053	78.0677	57.7533	-66.5559	-468.546	254.37	19.3825	187.135	60.9373	50.48	150.648	-198.339	168.626	-142.811	142.861	-153.728	159.527	-62.1046	153.278	-40.6744	-55.4798	-82.6269	314.975	-50.0239	326.623	-48.5876	117.836	-45.3167	-8.14568	-164.549	112.084	-55.6229	178.458	-192.601	79.9193
491	6	860.624	4.89774	2.59581	77.0633	55.6528	-66.5432	-468.533	254.374	19.3163	187.201	60.9532	50.5051	150.848	-198.555	168.742	-142.941	142.885	-153.388	160.391	-63.1277	151.771	-39.2679	-55.6187	-82.4921	314.573	-49.6305	326.177	-48.1093	117.738	-38.5372	-17.5891	-156.617	132.606	-70.6984	165.269	-179.93	78.1441
492	1	849.756	4.91215	2.59447	76.6304	56.6924	-67.2141	-470.45	256.129	21.4457	184.905	60.6251	50.5492	153.106	-201.121	168.523	-142.725	143.262	-140.613	189.364	-99.413	124.934	-11.0113	-62.6347	-81.2746	310.294	-45.4757	321.916	-43.5904	117.022	-41.0593	-9.61516	-163.916	127.785	-66.8199	168.689	-183.333	77.7545
492	2	1040.69	4.95423	2.62047	75.2367	53.8456	-67.8159	-466.679	249.786	32.7706	173.778	58.6158	52.0848	137.032	-186.667	165.952	-141.523	144.057	-148.788	164.868	-70.4559	133.34	-19.7265	-59.3432	-83.9709	315.521	-50.2815	323.178	-46.1687	119.884	-42.2975	-6.06739	-167.903	122.772	-61.6391	175.56	-189.9	77.5805
492	3	1123	4.95405	2.61235	76.0641	53.5103	-67.8159	-466.679	249.786	32.7706	173.778	58.6158	52.1798	138.637	-188.337	166.331	-141.881	144.104	-148.9	165.933	-71.3371	134.446	-21.1278	-59.0375	-83.9709	315.521	-50.2815	323.178	-46.1687	119.884	-32.9851	-31.0674	-148.346	132.568	-64.7614	176.974	-189.9	77.5805
492	4	1029.69	4.93535	2.61684	76.8372	55.3456	-66.3654	-465.412	249.46	26.1595	180.452	59.8322	52.339	140.74	-190.55	167.808	-143.407	144.343	-141.084	182.449	-92.3102	117.998	-3.90054	-63.7227	-83.2494	316.342	-51.3667	323.458	-46.0675	119.012	-35.9275	-20.2941	-157.08	130.033	-64.4708	175.935	-189.327	77.6543
492	5	1191.97	4.93332	2.58323	74.8199	57.0222	-66.2314	-464.936	249.206	25.1635	181.406	60.0208	52.3455	140.81	-190.623	167.856	-143.457	144.35	-140.937	182.74	-92.6946	117.768	-3.63932	-63.8099	-76.1752	295.574	-30.7469	302.936	-25.1768	114.081	-39.7473	-11.5151	-163.26	123.991	-61.4751	177.11	-189.191	77.6986
492	6	1095.27	4.92676	2.56694	73.6399	54.3413	-66.111	-464.757	249.187	24.3181	182.233	60.1679	52.3543	140.904	-190.723	167.923	-143.528	144.36	-139.812	185.272	-95.9043	117.175	-2.77707	-64.4488	-77.2613	296.493	-31.9943	309.523	-31.9629	114.982	-37.0068	-13.8018	-158.501	143.125	-81.3934	154.883	-168.232	77.6851
493	1	946.446	4.96065	2.55209	72.6842	52.3354	-68.9075	-471.424	254.442	35.5638	170.576	58.3092	52.3537	140.898	-190.717	167.919	-143.524	144.36	-145.59	163.09	-70.9043	120.374	-5.56496	-62.4506	-77.2613	296.493	-31.9943	309.523	-31.9629	114.982	-37.0068	-13.8018	-158.501	143.125	-81.3934	154.883	-168.232	77.6851
493	2	1159.8	5.00097	2.5528	72.5446	52.4216	-68.1206	-466.584	249.846	32.6469	173.506	58.7254	53.609	123.78	-175.019	164.494	-141.31	144.972	-138.177	171.551	-84.2594	106.27	10.9747	-67.7745	-80.471	303.751	-38.7082	314.5	-38.5142	118.18	-46.6575	8.05099	-175.712	123.216	-68.4848	155.602	-170.007	77.5714
493	3	1191.72	4.99533	2.53898	70.8602	50.2659	-67.8141	-465.62	249.253	30.4648	175.689	59.0405	51.6287	117.192	-167.55	149.305	-124.455	143.118	-143.571	177.816	-85.9917	126.99	-13.7525	-61.6518	-81.5699	307.126	-41.8683	315.433	-39.9364	119.134	-44.5451	3.62448	-173.425	123.85	-67.0671	158.596	-171.972	77.4041
493	4	1235.76	5.03239	2.54154	71.2079	50.1857	-67.8141	-465.62	249.253	30.4648	175.689	59.0405	51.6287	117.192	-167.55	149.305	-124.455	143.118	-152.662	158.099	-60.9917	142.76	-30.7218	-56.7048	-81.4606	307.561	-42.3646	315.72	-40.1148	118.951	-44.5451	3.62448	-173.425	123.85	-67.0671	158.596	-171.972	77.4041
493	5	1316.64	5.04901	2.62195	74.1157	51.3919	-67.0786	-463.551	248.101	26.4669	179.642	59.8329	51.9343	122.514	-173.99	149.909	-125.066	143.97	-153.582	155.021	-57.6805	145.346	-33.0311	-56.2999	-88.4145	327.274	-60.571	334.543	-60.3321	123.598	-39.9138	-11.946	-161.256	123.86	-64.471	165.688	-178.678	78.6514
493	6	1105.13	4.99949	2.59818	73.147	51.3925	-66.9424	-463.408	248.067	25.7134	180.388	59.9691	51.2541	125.446	-175.499	153.989	-128.359	143.794	-153.442	155.34	-58.0606	145.009	-32.6864	-56.3797	-88.0521	325.446	-58.865	332.945	-58.9782	123.609	-47.6776	12.1037	-178.487	125.148	-72.3075	153.171	-168.313	78.5248
494	1	1004.4	4.98131	2.56407	71.749	49.5217	-70.0906	-471.938	255.044	37.9879	167.681	57.8796	50.6752	127.68	-177.775	151.634	-125.652	144.007	-145.398	171.782	-78.879	123.16	-9.92023	-61.2297	-87.6677	323.924	-57.4119	331.894	-57.846	123.374	-45.1943	8.56939	-177.008	127.185	-72.2229	155.813	-170.192	78.5695
494	2	1235.2	5.04477	2.60213	72.7232	52.0822	-67.9999	-463.679	248.041	28.5741	177.317	59.4216	52.5897	117.162	-169.215	152.468	-128.004	145.174	-135.221	186.019	-99.5271	101.801	14.0843	-68.0477	-84.8836	312.295	-45.9191	315.959	-41.8632	122.271	-42.8947	3.96087	-174.749	129.289	-71.8168	160.531	-173.871	78.2373
494	3	1240.98	5.06529	2.62174	71.0957	50.6211	-68.8166	-459.282	242.692	33.704	172.053	58.6247	52.1386	118.623	-170.301	150.639	-125.644	144.645	-141.378	186.353	-95.3439	123.054	-10.367	-62.2296	-84.908	312.488	-46.1343	312.408	-38.5305	122.631	-42.2436	2.40797	-173.934	129.789	-71.4579	162.058	-175.092	78.0594
494	4	1248.53	5.07649	2.60003	71.9219	51.2248	-68.8166	-459.282	242.692	33.704	172.053	58.6247	52.1386	118.623	-170.301	150.639	-125.644	144.645	-149.787	166.218	-70.3439	135.371	-23.9721	-58.1009	-83.5447	315.529	-49.8355	315.25	-40.2373	120.622	-46.7093	13.2516	-182.697	117.615	-62.529	161.354	-175.092	78.0594
494	5	1247.26	5.07808	2.64618	73.9464	51.8249	-68.2001	-458.034	242.081	30.5237	175.19	59.244	52.3359	122.086	-174.3	152.024	-126.999	145.192	-150.526	164.105	-67.9275	137.372	-25.8621	-57.7376	-90.4883	334.426	-67.4078	334.133	-60.8496	125.677	-44.3281	7.39112	-178.417	119.969	-62.913	164.369	-177.704	77.9493
494	6	1456.18	5.07793	2.64377	73.1434	49.7924	-67.9248	-457.474	241.891	28.5465	177.119	59.5738	52.4683	123.736	-176.03	153.359	-128.346	145.335	-150.941	163.102	-66.7144	138.572	-27.0532	-57.5222	-89.1194	328.554	-62.1155	332.651	-58.9914	124.786	-36.4913	-7.86074	-164.535	143.081	-81.8321	149.949	-163.46	77.8586
495	1	1266.5	5.08256	2.60785	72.1419	49.5057	-71.7095	-469.966	252.813	41.8669	163.223	57.1629	52.3148	129.965	-182.767	153.144	-127.844	146.045	-140.733	182.221	-91.6001	114.853	-1.69966	-63.6096	-86.4482	318.778	-52.4125	318.893	-45.1806	123.674	-36.1317	-8.72071	-165.434	138.412	-75.7496	157.244	-170.045	77.4655
495	2	1349.44	5.09784	2.59633	71.6407	50.2259	-71.5879	-469.216	252.09	41.4613	163.645	57.2213	52.4628	127.889	-180.804	152.834	-127.7	146.067	-144.686	173.59	-80.646	121.135	-8.54065	-61.4689	-86.4482	318.778	-52.4125	318.893	-45.1806	123.674	-45.9559	16.2793	-184.957	126.445	-70.9214	155.941	-170.045	77.4655
495	3	1295.01	5.06001	2.55116	70.7552	50.5634	-70.8252	-463.637	247.795	35.5856	169.065	58.2087	50.0204	125.925	-174.899	142.071	-115.128	141.293	-150.023	177.168	-80.5453	146.241	-36.228	-56.0574	-79.6562	314.601	-47.8735	315.438	-42.4316	116.505	-46.46	16.9487	-183.008	108.662	-56.0191	145.763	-158.391	78.1912
495	4	1358.98	5.08995	2.55275	71.6807	50.996	-70.8252	-463.637	247.795	35.5856	169.065	58.2087	50.0204	125.925	-174.899	142.071	-115.128	141.293	-157.875	156.523	-55.5453	159.27	-50.2046	-52.2287	-79.3098	315.991	-49.6191	316.669	-43.0374	115.89	-46.46	16.9487	-183.008	108.662	-56.0191	145.763	-158.391	78.1912
495	5	1329.85	5.08859	2.59936	73.5738	51.6732	-70.1838	-462.486	247.256	32.4652	172.188	58.8063	50.3031	129.232	-178.78	143.203	-116.341	141.872	-158.054	155.892	-54.8465	159.893	-50.7887	-52.1443	-86.5678	336.498	-68.5125	336.186	-64.5239	121.111	-43.6194	11.0035	-179.271	110.064	-55.7946	149.866	-161.592	78.6487
495	6	1320.41	5.08549	2.601	73.0842	49.7691	-69.9035	-461.881	246.992	30.5659	174.043	59.1257	50.4581	130.769	-180.416	144.346	-117.512	142.023	-158.154	155.556	-54.469	160.251	-51.1286	-52.0984	-85.532	331.578	-64.0561	334.605	-62.7627	120.551	-34.6565	-8.73871	-162.452	132.634	-72.5591	139.412	-150.72	78.367
496	1	1069.69	5.08861	2.60271	73.0368	50.1357	-70.0187	-463.113	248.275	30.634	173.947	59.1028	50.7013	134.413	-184.405	146.31	-119.577	142.579	-151.926	174.774	-76.439	140.476	-31.8782	-55.2324	-84.7719	328.014	-60.6182	332.626	-60.7053	120.235	-34.583	-8.92169	-162.844	129.185	-69.234	141.902	-153.117	78.6463
496	2	1122.54	5.11525	2.61007	73.2334	50.0062	-69.8977	-461.76	246.936	30.1304	174.461	59.1406	50.9783	131.026	-181.272	146.009	-119.576	142.709	-155.773	164.252	-63.939	146.713	-38.307	-53.4394	-84.3715	326.203	-58.8202	329.945	-58.0461	120.112	-34.583	-8.92169	-162.844	129.185	-69.234	141.902	-153.117	78.6463
496	3	1215.69	5.11144	2.61489	72.4431	51.685	-69.3632	-461.1	246.808	27.4386	177.15	59.6751	51.3307	134.262	-185.069	147.335	-121.002	143.305	-150.759	181.024	-83.4775	148.571	-39.8293	-54.493	-80.1951	316.645	-49.8954	308.766	-35.7708	115.716	-34.7022	-8.70829	-164.088	124.918	-64.5004	148.077	-158.796	78.5801
496	4	1234.75	4.99908	2.52795	72.2564	50.0614	-69.1389	-460.898	246.862	26.119	178.46	59.9153	48.6992	118.535	-165.263	143.878	-117.113	140.143	-157.869	161.588	-60.0439	158.132	-50.4946	-51.2779	-79.1928	320.909	-55.2103	314.245	-39.3938	114.117	-34.7735	-8.51686	-164.79	121.624	-61.7182	151.599	-162.134	79.1895
496	5	1285.01	5.01961	2.56486	74.1316	51.2096	-68.7876	-460.363	246.751	23.9513	180.604	60.3058	49.0652	124.514	-172.162	145.89	-119.179	141.095	-147.92	186.876	-90.7138	136.633	-27.9345	-56.448	-85.9877	339.181	-72.0689	332.498	-59.5581	119.097	-35.2685	-8.3202	-165.307	118.735	-58.7886	155.414	-166.074	79.2029
496	6	1317.1	5.0207	2.55184	73.746	52.249	-68.7876	-460.363	246.751	23.9513	180.604	60.3058	49.0652	124.514	-172.162	145.89	-119.179	141.095	-147.92	186.876	-90.7138	136.633	-27.9345	-56.448	-85.9877	339.181	-72.0689	332.498	-59.5581	119.097	-44.5639	16.6798	-184.61	109.957	-56.7503	152.722	-164.86	79.1784
497	1	1080.09	5.01243	2.51286	71.4285	48.9252	-73.6297	-474.942	258.295	45.3749	158.668	56.8185	48.4383	128.128	-175.795	144.844	-117.628	141.36	-152.134	171.111	-72.8696	138.824	-29.9782	-54.9884	-83.6509	328.457	-61.6878	321.712	-48.972	118.558	-43.0839	13.7792	-182.754	110.739	-56.2931	155.247	-167.048	79.2884
497	2	1130.46	5.05946	2.54611	72.344	49.7507	-73.2956	-474.214	257.683	44.2268	159.897	56.9826	48.6057	127.884	-175.774	145.4	-118.353	141.621	-160.322	150.634	-48.1665	154.296	-46.0496	-50.8094	-83.4864	327.853	-61.1105	321.207	-48.4386	118.468	-40.9038	11.7635	-182.063	111.492	-55.6791	155.767	-167.349	79.4783
497	3	1189.6	5.03888	2.54823	70.9731	51.2047	-72.1452	-472.414	256.688	39.6659	164.569	57.9453	48.9401	131.479	-179.913	146.705	-119.748	142.208	-156.638	164.095	-63.4077	154.035	-45.8913	-51.8907	-77.8284	317.739	-52.2441	300.628	-25.9091	112.668	-39.5196	8.64157	-180.287	111.984	-54.9212	158.768	-169.796	79.4481
497	4	1217.22	5.0754	2.57832	72.9624	52.8758	-71.5501	-472.473	257.068	37.0002	167.369	58.2988	49.0143	133.083	-181.425	148.771	-122.001	142.478	-163.785	143.621	-39.372	171.463	-63.2904	-48.3764	-78.4627	319.449	-53.8417	303.183	-28.6062	113.172	-37.3724	5.12011	-178.332	112.182	-53.8543	160.637	-171.351	79.8878
497	5	1216.94	5.09911	2.63861	76.8538	54.3515	-70.2661	-468.546	254.57	30.668	173.632	59.7268	49.4539	137.165	-186.078	150.299	-123.647	143.025	-164.3	141.104	-36.7272	174.344	-65.9909	-48.1508	-85.7737	338.314	-70.9336	321.108	-48.0073	118.23	-36.3433	0.114331	-174.414	112.937	-53.0615	165.012	-175.891	79.5779
497	6	1185.08	5.09184	2.63924	76.6495	53.4201	-69.5857	-467.411	254.059	26.8895	177.382	60.4259	49.7237	140.143	-189.224	152.189	-125.583	143.34	-164.36	140.749	-36.3599	174.787	-66.3906	-48.1264	-84.3825	333.257	-66.29	317.652	-44.4423	117.455	-27.4937	-20.1215	-157.276	132.873	-66.8192	155.732	-166.355	78.8118
498	1	1190.62	5.1117	2.63339	73.8651	53.4384	-73.2753	-476.264	261.089	42.3644	161.412	58.158	49.6422	148.88	-198.38	153.44	-126.569	144.131	-164.358	140.755	-36.3666	174.778	-66.3813	-48.1278	-79.5508	315.846	-49.7029	301.136	-27.2634	114.882	-29.5034	-13.3331	-163.906	130.51	-64.5295	161.308	-171.57	78.2256
498	2	1504.36	5.26591	2.76858	76.018	53.837	-70.3272	-459.409	245.549	31.9204	172.274	59.9308	52.0653	132.794	-184.631	153.172	-128.276	145.414	-164.335	140.869	-36.4881	174.624	-66.2372	-48.1392	-87.932	336.579	-68.253	310.282	-40.0291	122.41	-30.8385	-9.38487	-168.035	127.146	-61.1157	165.571	-175.586	77.7521
498	3	1525.79	5.19658	2.70538	74.1328	51.846	-69.7	-459.352	245.99	28.8153	175.45	60.435	50.6275	119.414	-169.417	140.769	-114.987	142.342	-158.171	159.527	-58.3706	169.707	-61.0205	-50.5772	-86.5187	340.239	-72.9898	308.203	-36.9124	119.75	-30.4199	-10.0348	-168.576	122.196	-55.8807	168.482	-177.931	78.1626
498	4	1483.69	5.10124	2.6346	74.7594	52.5719	-69.4595	-459.288	246.143	27.4737	176.813	60.6491	48.8381	112.945	-157.993	145.39	-119.445	139.142	-163.792	140.022	-36.3771	187.783	-78.331	-48.1842	-83.7137	337.088	-71.0244	311.761	-38.3646	117.12	-30.73	-9.06003	-169.553	121.206	-54.9891	169.442	-178.883	78.1625
498	5	1346.53	5.10952	2.67957	73.6766	54.1683	-68.7357	-458.145	245.817	22.9927	181.29	61.4128	49.354	124.676	-170.633	150.598	-124.636	140.3	-161.091	154.034	-51.9508	167.562	-58.8871	-49.8292	-78.1504	318.368	-53.4432	298.982	-23.64	113.031	-32.6646	-7.49285	-169.692	120.165	-54.8694	170.161	-181.342	77.97
498	6	1362.11	5.10916	2.66357	72.7767	54.3978	-68.7357	-458.145	245.817	22.9927	181.29	61.4128	49.354	124.676	-170.633	150.598	-124.636	140.3	-161.091	154.034	-51.9508	167.562	-58.8871	-49.8292	-78.1504	318.368	-53.4432	298.982	-23.64	113.031	-41.3989	17.5072	-188.562	116.596	-58.4366	162.459	-175.042	78.0338
499	1	1269.37	5.12514	2.69608	75.1049	56.6071	-69.6427	-461.542	248.656	26.6715	177.545	60.7452	49.1776	130.254	-176.143	153.308	-127.192	140.969	-165.511	127.293	-23.9708	198.868	-86.9506	-48.2167	-79.0392	320.275	-55.1442	301.426	-26.4933	113.792	-39.7338	14.1137	-186.42	117.995	-58.3699	164.123	-176.416	78
499	2	1524.68	5.12668	2.74512	77.9036	59.9492	-65.2929	-439.29	228.979	2.79858	202.036	63.4928	50.9371	112.817	-160.692	151.02	-126.446	141.922	-165.475	127.153	-23.8752	199.037	-87.0479	-48.264	-79.3507	320.251	-55.1504	303.267	-28.3899	113.983	-39.1347	13.5697	-186.324	118.05	-58.3843	166.203	-178.39	79.0943
499	3	1449.86	5.03396	2.66796	75.6385	61.0689	-65.3276	-439.326	228.873	3.43408	201.438	63.3898	50.937	113.878	-161.742	151.791	-127.194	142.016	-158.727	143.575	-43.4854	189.078	-76.3976	-51.509	-72.791	307.78	-44.5071	282.708	-4.8583	108.245	-49.4838	29.7788	-197.05	101.737	-49.9115	166.082	-178.697	79.1057
499	4	1498.75	5.03903	2.68829	77.4603	62.2624	-65.3898	-439.501	228.841	4.38376	200.55	63.2301	50.9302	114.553	-162.119	153.344	-128.831	141.972	-161.289	127.38	-26.697	211.144	-96.6273	-50.8229	-73.5708	310.745	-47.4801	289.959	-12.0588	108.745	-48.0056	27.6166	-196.011	103.721	-50.7225	167.122	-179.492	79.2061
499	5	1216.86	5.04823	2.76128	77.6577	57.9754	-65.8362	-439.111	227.54	8.87932	196.221	62.4618	51.1047	119.513	-167.084	156.915	-132.338	142.204	-159.527	139.417	-41.4853	184.31	-69.3462	-53.0651	-82.2463	330.758	-65.1961	312.711	-36.0108	114.422	-46.6877	15.7549	-183.516	114.403	-59.8202	166.347	-182.832	79.1543
499	6	1242.49	5.04426	2.76022	76.0665	55.2006	-66.0184	-439.138	227.28	10.4322	194.696	62.2111	51.188	121.18	-168.749	158.488	-133.904	142.299	-159.356	140.308	-42.4242	183.279	-68.4046	-53.1464	-81.6391	328.715	-63.3175	311.594	-34.7205	114.001	-38.9895	4.25548	-172.84	141.36	-82.3941	150.388	-167.125	78.8784
500	1	1119.84	5.04083	2.70581	73.3399	51.3539	-70.1138	-452.529	238.14	28.5332	176.176	59.2354	49.6784	113.701	-163.443	135.367	-109.931	143.397	-159.581	131.505	-34.2889	197.015	-79.8653	-53.866	-81.6129	328.635	-63.2423	311.526	-34.6463	113.983	-37.3145	1.59805	-171.393	140.931	-80.4797	151.239	-167.657	78.8332
500	2	1231.38	5.05536	2.71647	71.5936	53.0641	-69.8481	-451.576	237.544	26.6927	177.981	59.5469	49.8531	116.417	-166.512	136.268	-110.786	143.667	-158.73	133.008	-36.5454	191.967	-74.3377	-54.6227	-73.8885	306.217	-42.1985	291.305	-12.3664	108.503	-36.6373	0.0448548	-170.632	141.088	-79.6836	153.013	-169.098	78.5424
500	3	1041.31	5.00742	2.68305	71.1179	51.107	-69.8153	-451.542	237.546	26.4834	178.19	59.5793	49.8849	117.077	-167.217	136.753	-111.288	143.768	-152.392	158.887	-63.7833	176.313	-61.6826	-55.8225	-77.7968	325.163	-60.347	290.619	-11.1171	109.472	-36.7302	0.0110073	-170.647	140.452	-79.0734	153.302	-169.338	78.5146
500	4	1091.74	4.99609	2.65853	71.7764	52.9027	-69.7898	-451.507	237.539	26.32	178.35	59.6074	49.8444	117.113	-167.138	137.004	-111.517	143.689	-151.659	158.924	-64.2128	178.561	-63.2697	-56.3874	-77.6701	326.307	-61.8314	295.154	-15.4638	109.47	-48.01	22.5432	-187.91	115.643	-62.5273	151.908	-169.58	78.5034
500	5	1014.75	5.01494	2.70262	73.6105	51.7003	-69.5852	-451.159	237.442	24.9609	179.694	59.8302	50.0498	120.593	-171.02	138.677	-113.203	144.17	-142.315	183.093	-94.688	154.13	-37.9811	-61.7494	-85.1381	343.651	-77.633	315.009	-36.856	114.772	-46.8918	15.9299	-181.284	120.333	-66.2499	152.605	-171.808	78.5064
500	6	1017.34	5.00955	2.69943	72.8331	49.3342	-69.5448	-451.074	237.421	24.633	180.012	59.884	50.11	121.144	-171.623	139.114	-113.649	144.228	-142.067	183.739	-95.4923	154.027	-37.8305	-61.8784	-85.4598	343.773	-77.8237	317.435	-39.4284	115.079	-39.4598	4.40409	-170.777	145.485	-87.3359	139.1	-158.097	78.7282
501	1	888.746	4.97965	2.61621	68.6947	45.9031	-74.6556	-467.639	250.867	47.313	156.763	56.2145	49.6112	125.438	-176.191	137.263	-111.343	144.618	-144.293	172.521	-83.4225	153.735	-36.8789	-61.4769	-81.5223	331.014	-65.4689	303.046	-24.6209	112.858	-38.7263	3.8801	-171.017	146.046	-87.1888	143.161	-161.552	78.9874
501	2	1033.41	5.04281	2.6785	72.6199	46.8502	-73.0274	-462.105	246.34	41.0519	163.215	57.4582	50.5988	122.934	-174.971	138.106	-112.774	145.46	-146.924	163.591	-73.2357	158.285	-41.0224	-60.5062	-89.2326	351.574	-84.6812	320.897	-44.7091	118.719	-36.4659	-1.72119	-167.628	146.666	-85.4311	146.903	-164.348	78.4328
501	3	1252.41	5.09661	2.80365	76.6388	56.3353	-68.6708	-448.636	236.616	18.2912	186.147	61.087	51.9697	147.907	-202.399	147.562	-122.116	148.083	-146.783	190.057	-95.5408	151.202	-40.9996	-56.4019	-84.7589	332.807	-66.5672	305.55	-28.9027	116.45	-31.6875	-9.90515	-165.892	148.158	-80.2561	164.86	-179.391	77.0549
501	4	1156	5.02896	2.74387	74.1994	53.4527	-68.6608	-448.624	236.619	18.2112	186.226	61.1002	48.7873	129.072	-179.389	141.368	-114.741	144.057	-144.214	194.886	-101.528	151.877	-40.8766	-57.7207	-84.3927	332.829	-66.7562	306.404	-29.5547	116.124	-31.7892	-9.63139	-166.165	147.926	-80.0113	165.102	-179.632	77.0078
501	5	1293.68	5.04018	2.74858	72.5223	55.1699	-68.6379	-448.591	236.623	18.0253	186.407	61.1308	49.0226	131.557	-182.193	142.248	-115.656	144.349	-141.4	198.941	-107.754	148.202	-35.7996	-59.5989	-76.8932	311.363	-46.673	287.726	-8.9012	110.713	-32.0323	-9.08993	-166.676	147.414	-79.4976	165.571	-180.141	76.9017
501	6	1251.35	5.0379	2.73421	71.1338	54.6999	-68.6379	-448.591	236.623	18.0253	186.407	61.1308	49.0226	131.557	-182.193	142.248	-115.656	144.349	-141.4	198.941	-107.754	148.202	-35.7996	-59.5989	-76.8932	311.363	-46.673	287.726	-8.9012	110.713	-38.9619	15.9101	-185.03	153.727	-92.3889	152.278	-168.485	77.273
502	1	877.545	4.97253	2.65356	68.4239	50.2195	-73.7074	-465.277	249.848	41.2773	162.702	57.2962	47.9794	134.191	-185.056	136.761	-109.466	144.644	-143.067	185.489	-93.664	143.902	-30.7434	-59.8501	-77.9478	311.544	-47.0449	291.708	-13.4559	112.014	-38.3915	15.198	-184.698	154.747	-92.7228	152.993	-169.094	77.1508
502	2	935.467	5.02083	2.65033	68.4597	49.412	-73.7074	-465.277	249.848	41.2773	162.702	57.2962	48.7097	127.161	-178.504	136.677	-110.038	144.796	-148.637	163.105	-68.664	146.565	-32.766	-58.3743	-77.9478	311.544	-47.0449	291.708	-13.4559	112.014	-38.3915	15.198	-184.698	154.747	-92.7228	152.993	-169.094	77.1508
502	3	918.072	4.99285	2.70489	71.4807	53.1581	-72.9731	-465.079	250.175	38.1006	165.955	57.8711	49.8263	152.223	-203.89	143.718	-116.611	145.513	-149.002	176.962	-81.1713	149.894	-39.0576	-56.1736	-79.3071	313.233	-48.4952	298.325	-20.5298	113.478	-37.283	14.335	-184.718	156.666	-93.324	155.082	-170.907	76.8805
502	4	978.827	5.00396	2.68942	72.7111	54.1	-72.9731	-465.079	250.175	38.1006	165.955	57.8711	49.8263	152.223	-203.89	143.718	-116.611	145.513	-153.317	165.535	-67.4504	156.887	-46.4283	-54.2736	-78.7557	315.749	-51.3979	302.293	-23.9575	112.763	-43.316	19.179	-187.65	131.666	-73.1536	154.235	-170.907	76.8805
502	5	965.622	5.01327	2.72907	75.5978	54.1506	-71.9518	-462.629	248.876	32.5267	171.462	58.9694	49.8877	152.591	-204.32	143.858	-116.779	145.575	-152.983	166.432	-68.5217	156.133	-45.6609	-54.4421	-85.7797	332.23	-66.4053	322.336	-45.2575	117.465	-40.7919	12.4525	-182.653	137.687	-76.3294	159.526	-175.964	76.4011
502	6	1038.7	5.01089	2.73118	74.7628	52.5761	-71.777	-462.293	248.791	31.2514	172.705	59.1887	49.9025	152.679	-204.422	143.893	-116.82	145.59	-152.896	166.672	-68.8061	155.951	-45.4768	-54.4856	-85.121	329.732	-64.1478	321.954	-44.6343	116.973	-34.3605	4.80713	-175.249	162.334	-98.0992	147.756	-164.244	77.1995
503	1	890.961	5.04888	2.7318	74.5684	53.4249	-72.1542	-468.22	254.242	33.3886	170.723	58.6722	50.0484	153.578	-205.468	144.229	-117.22	145.741	-159.533	146.215	-45.226	170.842	-59.8423	-51.5365	-82.7148	320.927	-55.6221	313.218	-35.5965	115.737	-30.6186	0.318638	-173.497	167.036	-98.7844	151.887	-167.57	76.4188
503	2	1109.93	5.12213	2.74731	77.0487	55.7451	-70.5619	-466.585	253.58	25.6594	178.723	59.7895	50.9331	151.358	-203.987	145.354	-118.98	146.329	-162.713	134.792	-32.5741	183.065	-71.2748	-50.0019	-83.3557	322.704	-57.2886	315.035	-37.6091	116.203	-30.5599	-9.24051	-166.176	148.704	-79.6639	156.982	-172.183	75.6089
503	3	1080.84	5.08288	2.7179	76.2719	56.416	-69.8262	-465.663	253.512	21.0422	183.328	60.5965	51.0512	152.089	-204.838	145.633	-119.307	146.448	-159.648	147.688	-46.6026	173.567	-62.7315	-51.0591	-80.1843	316.851	-52.1201	305.853	-27.0905	112.944	-31.0969	-7.8199	-168.319	145.641	-75.6539	161.2	-176.218	74.8292
503	4	1162.95	5.09981	2.73991	77.8229	57.5868	-69.7446	-465.589	253.544	20.4733	183.891	60.6933	51.0847	152.295	-205.078	145.715	-119.403	146.484	-161.976	133.498	-32.0458	190.029	-77.2114	-50.4957	-80.7326	319.242	-54.4951	308.955	-30.3343	113.327	-29.0583	-12.7247	-164.8	147.11	-75.2716	162.546	-177.281	74.6383
503	5	1126.86	5.09456	2.74694	79.1287	57.052	-69.5561	-465.36	253.575	19.1409	185.203	60.9286	51.1261	152.548	-205.374	145.813	-119.518	146.527	-160.716	139.378	-38.4966	179.864	-67.3782	-51.1778	-86.1019	332.383	-66.6173	324.05	-46.5499	116.912	-31.1513	-8.52714	-168.108	144.515	-73.3722	164.377	-179.823	74.1389
503	6	990.279	5.10034	2.74796	77.8698	57.4144	-69.4826	-465.285	253.602	18.6082	185.727	61.0213	51.3148	153.39	-206.213	146.272	-120.056	146.728	-160.972	137.368	-36.4444	182.451	-69.6654	-51.0937	-84.0787	325.442	-60.0271	317.714	-40.1771	115.858	-35.625	7.61156	-180.693	147.548	-80.1033	158.788	-174.87	74.1747
504	1	1026.48	5.06406	2.73499	78.9047	58.6986	-70.7015	-468.114	255.521	24.5941	179.642	60.0243	52.3789	166.017	-220.26	149.435	-123.248	148.334	-161.366	135.831	-34.9413	184.963	-71.8867	-51.0098	-84.173	325.715	-60.2859	317.962	-40.4461	115.925	-35.9325	8.23328	-181.059	147.089	-80.0261	158.319	-174.458	74.2541
504	2	1040.84	5.04562	2.73609	76.6896	55.9453	-71.7807	-461.831	245.986	36.7604	167.821	57.3702	52.7498	154.22	-208.58	148.035	-122.474	148.04	-161.196	137.04	-36.1744	183.318	-70.4137	-51.0702	-83.8076	324.633	-59.2626	317.041	-39.4242	115.659	-33.9156	5.29032	-180.121	150.441	-80.6183	163.279	-178.819	73.754
504	3	1012.73	5.02853	2.72814	75.5257	56.5358	-70.3543	-459.238	244.728	29.2259	175.407	58.735	52.6202	153.426	-207.65	147.73	-122.116	147.901	-158.255	150.316	-50.3663	174.156	-62.5187	-51.8955	-79.3122	315.932	-51.4394	302.371	-22.8404	111.397	-32.1319	1.57741	-177.601	152.966	-81.3577	164.841	-180.063	73.5
504	4	1104.31	5.04786	2.74098	77.313	58.326	-69.9536	-459.046	244.907	26.8707	177.791	59.0975	52.5387	152.927	-207.061	147.552	-121.906	147.814	-161.46	135.258	-34.3905	191.735	-78.4698	-50.9006	-79.9221	319.519	-55.1018	307.773	-28.3973	111.876	-35.208	8.24453	-183.363	144.319	-74.6473	165.694	-181.143	73.3457
504	5	1050.66	5.0483	2.76065	79.223	57.6654	-69.3038	-457.784	244.441	22.7644	181.848	59.8414	52.4749	152.533	-206.6	147.396	-121.725	147.745	-160.26	140.026	-39.7788	183.086	-69.9363	-51.5821	-86.2391	335.366	-69.8073	325.481	-47.4217	116.095	-33.6131	3.14968	-178.977	147.535	-76.3501	166.582	-182.413	73.1143
504	6	1024.71	5.04118	2.75128	77.9791	56.1134	-69.1307	-457.556	244.468	21.4496	183.134	60.0637	52.4476	152.363	-206.401	147.332	-121.649	147.716	-160.086	141.004	-40.8005	181.903	-68.8626	-51.6575	-83.9078	326.744	-61.8903	323.538	-44.694	114.335	-27.2526	-4.84607	-170.946	172.689	-99.41	153.314	-169.2	74.1261
505	1	882.255	4.99406	2.70167	74.9223	52.7019	-70.7731	-464.824	251.236	26.9247	177.403	59.2975	48.5615	139.878	-190.848	136.652	-109.125	144.807	-159.615	143.309	-43.2527	178.973	-66.1593	-51.8725	-82.8291	323.397	-58.7106	320.799	-41.6657	113.567	-26.4716	-6.00362	-170.684	173.491	-98.7036	155.519	-171.205	73.5344
505	2	936.053	5.02528	2.71235	74.6308	54.5629	-69.9311	-463.033	250.499	21.5439	182.716	60.2836	49.5643	143.291	-195.26	138.95	-111.884	145.672	-159.128	145.143	-45.3046	176.315	-63.5848	-52.144	-78.7748	310.704	-46.5141	308.337	-28.2983	110.917	-25.6578	-7.88048	-169.45	174.184	-98.3997	156.479	-172.042	73.2648
505	3	944.624	5.01262	2.69582	74.27	55.2416	-69.9273	-463.028	250.499	21.5181	182.741	60.2881	49.5752	143.371	-195.351	138.986	-111.923	145.685	-157.247	148.366	-49.2806	174.34	-61.2005	-53.0639	-79.1924	312.437	-48.1908	309.059	-29.0798	111.1	-37.6664	14.2397	-186.133	149.242	-82.6491	155.422	-172.08	73.2568
505	4	1028.24	5.03223	2.71924	76.1604	56.9099	-69.8462	-462.962	250.537	20.9512	183.303	60.3828	49.9333	145.634	-197.918	140.387	-113.514	146.098	-160.65	132.67	-32.6085	193.484	-78.7416	-51.9047	-79.5811	315.069	-50.8696	312.297	-32.4287	111.399	-35.9297	11.7101	-184.867	151.525	-83.1573	157.062	-173.447	73.0351
505	5	953.316	5.03367	2.74157	77.1495	56.3742	-69.2184	-462.26	250.732	18.0466	186.168	61.1822	51.1834	153.549	-207.138	143.627	-117.255	147.441	-155.71	156.138	-58.3282	160.773	-47.8314	-54.5977	-81.9727	317.795	-53.0489	320.383	-41.164	113.021	-28.5014	-4.99402	-172.691	165.17	-88.9909	163.739	-179.857	71.6735
505	6	976.319	5.03237	2.7511	77.1282	55.4719	-69.2184	-462.26	250.732	18.0466	186.168	61.1822	51.1834	153.549	-207.138	143.627	-117.255	147.441	-155.71	156.138	-58.3282	160.773	-47.8314	-54.5977	-81.9727	317.795	-53.0489	320.383	-41.164	113.021	-20.448	-17.28	-161.929	190.17	-110.096	155.685	-171.404	72.8387
506	1	1080.26	5.14304	2.80316	76.9914	55.4634	-69.5202	-462.632	251.116	19.084	185.099	60.9124	51.9647	153.959	-207.219	145.427	-119.574	148.435	-146.723	180.485	-82.7472	136.312	-23.3244	-59.1158	-88.6179	316.04	-47.2514	324.836	-45.4244	119.801	-20.8316	-17.2441	-162.536	187.687	-106.62	158.945	-174.461	71.9308
506	2	1112.94	5.19585	2.81447	77.1089	55.0689	-69.6289	-462.598	250.896	19.9749	184.223	60.7541	52.1628	150.756	-204.151	145.201	-119.574	148.41	-154.279	159.789	-57.7472	146.777	-34.5213	-55.5932	-88.6179	316.04	-47.2514	324.836	-45.4244	119.801	-20.8316	-17.2441	-162.536	187.687	-106.62	158.945	-174.461	71.9308
506	3	1114.69	5.15506	2.80591	78.9051	57.4848	-69.5247	-462.5	250.939	19.2393	184.949	60.8813	53.9264	163.901	-219.418	151.332	-126.245	150.735	-155.649	155.128	-52.7096	152.918	-40.4366	-54.7301	-88.7101	316.169	-47.3802	324.965	-45.5533	119.864	-22.5633	-13.6212	-164.843	184.708	-106.013	156.966	-172.665	72.6221
506	4	941.707	5.03433	2.72848	77.1601	55.3668	-69.4267	-462.403	250.98	18.5214	185.655	61.0038	51.2475	154.397	-203.813	161.698	-137.001	146.297	-149.794	172.864	-73.7426	134.518	-22.3595	-58.3258	-84.6358	317.847	-50.8402	324.527	-44.2157	116.442	-21.8049	-13.2291	-165.006	189.298	-110.704	155.509	-171.179	73.1562
506	5	966.325	5.0442	2.73252	76.3991	55.7343	-69.3887	-462.364	250.996	18.4307	185.746	61.0532	51.1461	153.576	-202.933	161.229	-136.476	146.216	-154.12	159.186	-58.344	144.225	-31.718	-56.5143	-81.009	308.252	-41.7809	316.314	-35.1018	113.812	-22.0481	-12.6609	-165.348	189.332	-111.048	155.208	-170.947	73.2573
506	6	937.872	5.04588	2.72017	75.8631	55.6014	-69.3887	-462.364	250.996	18.4307	185.746	61.0532	51.1461	153.576	-202.933	161.229	-136.476	146.216	-154.12	159.186	-58.344	144.225	-31.718	-56.5143	-81.009	308.252	-41.7809	316.314	-35.1018	113.812	-31.1989	-0.820292	-172.515	164.332	-94.5709	149.632	-166.502	73.8309
507	1	922.742	5.0331	2.69122	76.5742	55.2428	-70.92	-473.635	261.35	23.4345	180.83	59.9483	50.6397	156.946	-206.286	160.613	-135.53	146.436	-144.813	179.689	-83.7502	120.143	-6.54158	-61.9835	-84.7834	319.053	-51.9095	321.836	-42.1599	117.225	-27.767	-5.44351	-171.614	167.377	-92.0681	158.625	-174.521	72.1156
507	2	896.911	5.04749	2.68624	76.431	54.8575	-70.8247	-473.281	261.065	23.0095	181.237	60.0522	50.6058	156.069	-205.373	160.379	-135.28	146.371	-152.202	164.461	-64.3048	136.906	-24.4721	-57.8268	-84.4205	318.699	-51.5611	321.487	-41.8118	116.864	-27.7465	-5.49239	-171.591	167.375	-92.0242	158.687	-174.58	72.0989
507	3	922.288	5.01884	2.68759	77.0501	55.8327	-69.6358	-471.92	261.208	15.5138	188.649	61.4734	49.4226	155.252	-203.139	157.641	-130.938	144.311	-153.017	165.426	-65.0968	142.119	-30.5228	-56.5408	-84.6436	319.395	-52.2315	322.159	-42.536	117.019	-26.8411	-7.46167	-170.962	166.888	-89.3938	162.334	-177.974	71.1627
507	4	805.177	4.9241	2.61251	77.0414	56.4517	-70.017	-472.272	260.952	18.5263	185.712	60.9331	48.1148	158.939	-201.055	177.328	-151.586	140.352	-142.422	188.382	-94.4561	123.423	-9.9795	-62.6075	-80.4979	320.349	-55.0056	322.219	-41.437	113.344	-27.636	-5.48049	-172.343	165.989	-89.0785	162.062	-177.767	71.3697
507	5	787.811	4.93301	2.60905	75.1692	56.3518	-70.1862	-472.437	260.875	18.8176	185.42	60.7151	47.8051	153.702	-196.274	171.021	-145.046	140.218	-138.028	196.302	-105.46	117.402	-2.57475	-65.2279	-76.3102	308.941	-43.6814	309.916	-28.167	110.375	-27.5939	-5.88536	-171.935	166.112	-89.1075	162.137	-177.967	71.3144
507	6	1340.39	5.01696	2.59085	75.7132	55.9373	-70.2419	-472.481	260.845	18.9416	185.296	60.6473	47.7922	153.63	-196.177	171.029	-145.046	140.196	-143.434	198.241	-99.4278	125.88	-16.0451	-58.9236	-78.1339	305.444	-41.1032	315.999	-34.9212	109.419	-8.91462	-23.8255	-161.999	197.068	-104.034	160.639	-173.135	65.7939
508	1	1067.2	5.00121	2.57181	75.2437	53.6185	-75.2286	-484.901	269.582	43.232	160.61	56.7013	48.3734	164.81	-207.886	175.112	-149.41	141.227	-145.166	188.56	-88.9706	122.921	-12.9649	-58.7186	-81.493	314.477	-49.479	320.949	-41.3699	112.443	-8.94147	-23.833	-161.708	195.093	-104.577	160.07	-172.34	68.3956
508	2	1102.21	5.05094	2.58219	74.6135	52.0206	-75.1878	-481.038	265.148	45.1902	158.71	56.3691	49.1394	155.324	-199.395	172.666	-147.576	141.601	-152.33	167.631	-63.9706	128.418	-19.4747	-55.7062	-81.4931	314.478	-49.4792	320.949	-41.37	112.443	-8.94147	-23.833	-161.708	195.093	-104.577	160.07	-172.34	68.3956
508	3	1147.86	5.00794	2.58779	76.7798	55.6423	-73.6196	-480.121	265.134	39.1196	165.067	57.4245	50.1801	174.261	-217.127	179.346	-152.832	141.009	-150.871	175.9	-74.8312	136.235	-27.4157	-55.4357	-81.7018	315.121	-50.0961	321.577	-42.0585	112.591	-10.3695	-21.3207	-163.296	191.42	-102.797	158.84	-171.116	68.898
508	4	1174.66	5.02813	2.60326	77.236	55.8093	-73.2221	-480.296	265.508	37.4972	166.772	57.6432	49.7192	172.127	-214.735	179.228	-152.541	140.867	-158.901	156.308	-50.9944	149.851	-42.2438	-51.5947	-81.3222	316.422	-51.6072	322.425	-42.7369	112.301	-10.2752	-17.8662	-166.48	192.405	-103.982	158.185	-170.585	69.0987
508	5	1264.65	4.91595	2.50234	79.1177	57.2992	-70.7543	-484.251	267.735	36.5028	167.761	59.2157	49.4974	171.865	-214.167	179.925	-153.063	140.72	-159.029	155.894	-50.5318	150.286	-42.6605	-51.5413	-81.7605	317.759	-52.8883	323.748	-44.1762	112.604	-2.44621	-37.2608	-156.578	190.136	-86.8665	172.349	-184.203	62.4894
508	6	1295.98	4.91424	2.50375	79.057	57.0958	-70.7543	-484.251	267.735	36.5028	167.761	59.2157	49.4974	171.865	-214.167	179.925	-153.063	140.72	-159.029	155.894	-50.5318	150.286	-42.6605	-51.5413	-85.5781	329.626	-64.2634	335.172	-56.6762	115.281	-2.39164	-37.2041	-156.627	190.368	-87.1282	172.271	-184.087	62.5237
509	1	1168.41	4.90563	2.4828	77.5918	55.2986	-72.4033	-487.622	270.181	43.5658	160.562	57.9778	48.6916	169.133	-210.731	179.187	-151.847	140.148	-154.988	166.511	-63.0318	139.385	-31.4577	-53.7976	-85.5781	329.626	-64.2634	335.172	-56.6762	115.281	-2.39164	-37.2041	-156.627	190.368	-87.1282	172.271	-184.087	62.5237
509	2	1792.28	4.94671	2.49955	79.0058	55.932	-69.3745	-496.925	280.21	44.95	159.365	60.1167	50.1299	169.271	-213.1	177.189	-150.759	141.961	-147.492	174.353	-77.2829	120.483	-9.91129	-56.7197	-85.9517	331.137	-65.5787	334.818	-56.5876	115.971	-9.41843	-51.8503	-141.437	151.577	-53.0868	170.895	-181.88	64.2379
509	3	1745.23	4.94467	2.49934	79.6873	57.2812	-68.502	-491.062	274.547	46.2607	158.089	61.3255	52.3522	181.129	-227.868	172.971	-147.278	144.348	-149.167	183.236	-85.973	142.747	-33.8032	-54.8728	-85.1534	331.492	-65.9313	328.815	-50.6425	115.422	-12.5373	-44.0128	-147.287	150.949	-54.9161	171.433	-181.911	64.2284
509	4	1827.37	4.92706	2.4656	79.7471	57.0642	-68.502	-491.062	274.547	46.2607	158.089	61.3255	49.8377	178.358	-218.625	186.543	-160.282	139.422	-156.86	162.082	-60.973	152.308	-44.374	-52.0936	-81.5541	333.056	-68.9364	330.723	-51.0423	112.621	-12.5373	-44.0128	-147.287	150.949	-54.9161	171.433	-181.911	64.2284
509	5	2301.34	4.93901	2.52428	82.4353	61.4221	-66.772	-486.69	271.782	39.6574	164.385	63.3535	49.3053	174.242	-214.787	183.404	-156.598	139.437	-154.986	166.526	-66.2039	150.152	-41.6991	-53.0376	-77.9363	321.427	-58.1904	322.349	-41.4918	110.371	-6.46766	-53.5337	-147.55	137.759	-24.4232	194.634	-207.674	57.0291
509	6	2375.44	4.95754	2.50958	81.5987	59.1106	-65.6524	-486.441	272.181	34.7323	169.321	64.4868	48.5655	170.97	-210.682	184.072	-156.754	138.861	-154.829	166.948	-66.699	149.823	-41.3643	-53.1156	-77.7249	320.803	-57.5991	321.796	-40.8838	110.222	-7.59399	-68.2297	-128.639	131.868	-32.7048	171.908	-183.02	63.977
510	1	1906.62	5.0042	2.53712	81.8473	59.3256	-66.2779	-487.87	273.274	36.8456	167.198	63.9496	48.163	169.193	-208.72	183.201	-155.656	138.733	-162.118	146.637	-42.8042	166.307	-57.9314	-49.527	-77.7091	320.755	-57.5525	321.75	-40.8336	110.211	-6.3325	-65.1942	-132.294	132.22	-32.012	171.834	-183.312	64.0657
510	2	1889.5	5.02007	2.54708	79.8415	58.2046	-65.8639	-487.091	272.647	35.3184	168.795	64.1995	48.1121	164.87	-204.576	181.626	-154.142	138.726	-157.342	165.626	-63.4257	144.104	-37.0305	-51.895	-75.8846	314.947	-51.9447	315.451	-34.1097	109.052	-5.79899	-59.5689	-138.044	134.131	-33.1781	172	-183.694	64.0844
510	3	1903.17	4.98646	2.51745	79.356	58.3741	-68.2384	-481.733	265.798	45.7412	158.032	62.7807	49.273	173.671	-213.482	182.421	-155.084	138.473	-150.57	185.748	-88.1415	155.711	-47.4881	-53.617	-76.3298	320.369	-57.3496	313.351	-31.9667	108.578	-7.5467	-58.3691	-138.372	131.087	-31.753	172.68	-183.802	64.3986
510	4	1883.88	4.96004	2.48905	80.4132	57.7028	-68.2384	-481.733	265.798	45.7412	158.032	62.7807	44.6828	167.431	-199.012	199.223	-169.775	131.994	-158.006	164.408	-63.1415	162.201	-54.9655	-51.3439	-75.1604	329.363	-67.374	325.398	-43.2477	107.654	-7.5467	-58.3691	-138.372	131.087	-31.753	172.68	-183.802	64.3986
510	5	1803.12	4.95849	2.50017	77.6447	58.0667	-68.1676	-481.598	265.697	45.7823	158.004	62.8258	44.6833	167.492	-199.072	199.283	-169.837	132.001	-157.969	164.219	-63.075	161.836	-54.4899	-51.3813	-67.1942	304.879	-43.5212	303.274	-18.1322	101.498	-7.83195	-55.5428	-138.508	130.384	-34.2634	165.521	-176.469	65.4052
510	6	1440.33	4.9475	2.47563	75.8817	55.501	-67.9067	-481.69	265.864	43.8182	159.952	63.0354	44.5655	167.006	-198.484	199.317	-169.786	131.918	-158.119	163.662	-62.3975	162.771	-55.4003	-51.3319	-67.2043	302.462	-41.6195	305.533	-20.6882	101.766	-11.1495	-51.2131	-135.836	136.88	-54.4424	142.261	-152.67	72.4226
511	1	1264.4	4.97124	2.4785	74.9338	53.8473	-71.8347	-490.415	272.467	58.975	144.657	59.665	46.2153	165.643	-199.727	185.461	-156.789	133.469	-164.017	141.588	-37.8027	181.229	-72.5109	-48.9159	-67.6138	302.723	-41.8434	307.236	-22.5706	102.223	-9.6767	-48.4863	-138.95	138.606	-55.2095	142.198	-153.052	72.9939
511	2	1501.08	5.11897	2.51718	73.5091	50.3543	-71.3525	-480.369	261.698	59.7566	144.275	59.4752	48.5738	140.755	-178.89	177.496	-150.907	135.703	-163.976	141.76	-37.9934	180.987	-72.2792	-48.9384	-72.7938	315.345	-53.6892	311.902	-29.9693	106.869	-11.4385	-44.0898	-143.34	128.533	-46.5049	144.038	-154.377	73.1386
511	3	1421.45	5.08378	2.49243	71.2381	50.6423	-70.763	-479.408	260.928	57.6442	146.551	59.7975	48.5556	139.967	-178.129	176.638	-150.028	135.64	-158.612	157.648	-56.4821	170.189	-61.3657	-51.0703	-67.2473	306.518	-45.7302	291.297	-6.58408	101.114	-11.7974	-41.8059	-145.561	127.868	-45.9975	144.839	-155.122	73.1471
511	4	1499.08	5.11153	2.52576	73.0535	52.1479	-70.2192	-479.875	261.449	55.6078	148.804	59.9502	48.56	140.164	-178.314	176.845	-150.239	135.648	-164.118	138.529	-35.0582	190.16	-80.5209	-48.7264	-68.4082	309.76	-48.8407	297.156	-12.9076	102.158	-11.8197	-39.2504	-148.14	127.422	-45.6615	145.31	-155.756	73.4159
511	5	1328.02	5.09906	2.54275	73.2545	50.3939	-68.6118	-479.983	261.909	49.2215	155.733	60.6675	48.5721	140.638	-178.762	177.335	-150.735	135.667	-161.277	155.62	-53.8657	164.608	-56.2896	-50.4128	-73.1712	320.702	-58.6793	310.921	-27.5839	105.272	-15.2742	-32.171	-152.524	127.09	-47.7452	145.918	-158.172	73.7508
511	6	1371.41	5.11675	2.55283	71.7579	52.5192	-67.9852	-476.982	259.512	46.3127	158.602	61.363	48.5789	140.864	-178.979	177.551	-150.954	135.676	-161.153	156.009	-54.3099	164.197	-55.8878	-50.4759	-66.3259	302.893	-41.331	290.974	-6.51573	100.836	-16.9541	-26.7879	-157.281	125.375	-46.7809	147.605	-158.637	73.6516
512	1	1419.95	5.15499	2.59271	75.4902	56.8441	-68.1219	-479.391	261.763	45.9866	159.098	60.9955	48.9664	156.622	-194.105	192.491	-166.065	136.469	-166.661	136.505	-32.5989	183.23	-73.8231	-47.9983	-67.6619	304.058	-42.2722	296.198	-12.3968	102.14	-17.625	-22.3462	-161.591	122.842	-45.0214	149.09	-160.31	74.2341
512	2	1713.69	5.26681	2.64581	74.4093	53.8636	-67.514	-468.834	250.586	44.7809	160.722	60.7964	50.9919	131.779	-172.969	182.912	-158.308	138.323	-166.534	137.276	-33.4031	182.154	-72.8346	-48.0577	-73.2089	317.979	-55.279	302.207	-21.1705	106.998	-19.6192	-16.8155	-166.848	115.759	-39.4063	151.904	-162.817	74.5067
512	3	1995.79	5.29558	2.63894	71.9819	50.6275	-67.514	-468.834	250.586	44.7809	160.722	60.7964	51.7532	113.066	-156.669	157.912	-133.642	138.216	-166.022	138.852	-35.1736	181.249	-71.9737	-48.2356	-73.2085	317.979	-55.2787	302.206	-21.1688	106.997	-19.6192	-16.8155	-166.848	115.759	-39.4063	151.904	-162.817	74.5067
512	4	1919.18	5.10416	2.518	72.3728	49.595	-66.6632	-467.35	249.91	40.0023	165.465	61.6168	49.2158	99.4599	-135.989	158.886	-134.183	131.83	-165.889	139.628	-35.9785	180.299	-71.1064	-48.2971	-73.6127	326.049	-64.04	316.719	-34.8876	106.92	-20.7028	-13.0133	-170.546	111.728	-36.4405	155.821	-166.62	75.2841
512	5	1798.37	5.12713	2.55094	71.2389	52.1621	-66.0625	-464.879	248.105	36.7028	168.719	62.2717	49.0195	104.619	-141.381	160.494	-135.403	132.034	-165.497	141.112	-37.635	178.023	-68.8656	-48.5386	-66.5586	305.889	-44.7337	297.528	-13.5117	101.816	-21.3417	-11.2779	-172.285	109.637	-34.5851	157.849	-168.562	75.2733
512	6	1657.3	5.1274	2.53536	69.8887	51.7772	-66.0625	-464.879	248.105	36.7028	168.719	62.2717	49.0195	104.619	-141.381	160.494	-135.403	132.034	-165.497	141.112	-37.635	178.023	-68.8656	-48.5386	-66.5586	305.889	-44.7337	297.528	-13.5117	101.816	-30.2724	13.7221	-190.592	109.801	-43.2379	147.299	-158.89	76.0881
513	1	1500.36	5.07285	2.4588	69.3694	48.1237	-72.009	-479.204	259.553	57.2295	147.547	57.8578	48.1134	112.189	-149.283	159.674	-133.618	132.902	-165.039	140.611	-37.3487	179.053	-69.4298	-48.9715	-72.2536	321.057	-59.1232	310.657	-29.3961	106.803	-29.6529	12.116	-189.605	109.306	-42.1413	149.007	-160.445	76.1413
513	2	1743.26	5.09442	2.51722	70.9105	50.0431	-68.2316	-455.098	234.553	42.7042	164.69	58.3649	50.7153	91.3731	-133.002	154.691	-130.742	135.848	-165.148	139.836	-36.5633	179.961	-70.2329	-48.9365	-72.255	321.061	-59.1266	310.66	-29.3999	106.804	-29.6529	12.116	-189.605	109.306	-42.1413	149.007	-160.445	76.1413
513	3	1673.7	5.06553	2.4898	69.294	51.2224	-67.9439	-454.242	234.02	40.7669	166.595	58.6355	50.6234	93.2731	-134.808	156.252	-132.191	135.84	-161.257	152.334	-50.5292	172.779	-63.5371	-50.2033	-66.9061	310.003	-49.0424	292.586	-8.46301	101.707	-30.6183	14.0463	-191.313	105.521	-39.5117	150.707	-161.967	76.8344
513	4	1768.08	5.09502	2.52835	71.6887	53.2539	-67.5862	-454.095	234.097	39.0014	168.416	58.8792	50.4861	95.7763	-136.955	159.352	-135.352	136.003	-166.097	133.174	-29.5715	194.015	-83.4771	-48.1088	-68.102	312.788	-51.6972	298.141	-14.4633	102.7	-29.9562	12.623	-190.398	104.981	-38.7755	151.632	-162.9	77.2395
513	5	1696.75	5.09263	2.55862	74.1166	52.1449	-67.2919	-452.46	232.835	37.0748	170.276	59.2137	50.3581	98.7368	-140.038	160.284	-136.037	136.109	-165.29	134.725	-31.6773	189.895	-78.879	-48.8012	-76.7896	332.802	-69.7436	320.641	-38.8509	108.626	-31.2842	10.1591	-186.392	106.595	-41.1819	151.541	-164.46	77.1717
513	6	1566.65	5.07021	2.5471	73.6019	49.5822	-67.1675	-452.16	232.643	36.314	171.027	59.3256	50.2671	99.6697	-140.854	161.143	-136.804	136.095	-164.142	133.387	-31.0492	193.396	-81.1311	-49.8295	-76.6937	332.488	-69.4447	320.389	-38.5777	108.563	-22.4131	-14.455	-164.051	128.17	-58.1578	138.414	-151.442	77.65
514	1	1530.61	5.0828	2.53763	70.8357	50.0923	-68.8666	-456.137	236.32	41.6702	165.21	58.4005	50.0366	104.917	-146.615	160.131	-135.375	136.621	-163.653	134.904	-32.8669	190.101	-77.7213	-50.1935	-69.6046	311.95	-49.5595	299.339	-15.914	103.659	-22.8763	-13.1232	-165.749	126.283	-55.9556	141.393	-154.148	77.2284
514	2	1707.76	5.1291	2.58619	74.6536	51.2542	-66.9496	-443.848	224.943	29.1109	178.295	59.3287	51.8481	93.3799	-138.564	157.61	-134.13	138.758	-163.333	136.616	-34.712	187.353	-75.0968	-50.3796	-78.4622	334.366	-70.5289	319.126	-39.4049	110.515	-23.5346	-11.1896	-168.289	123.124	-52.4959	146.071	-158.375	76.8428
514	3	1881.75	5.11002	2.5578	75.2701	50.6007	-66.9496	-443.848	224.943	29.1109	178.295	59.3287	51.8481	93.3799	-138.564	157.61	-134.13	138.758	-162	141.851	-40.3745	183.826	-72.0318	-50.7131	-78.4622	334.366	-70.5289	319.126	-39.4049	110.515	-16.323	-36.1896	-147.62	127.179	-51.5011	147.23	-158.375	76.8428
514	4	1825.52	5.10612	2.58642	77.5771	53.7002	-66.8675	-443.788	224.952	28.6223	178.786	59.4011	51.5795	95.182	-139.612	160.239	-136.745	138.821	-163.484	119.584	-18.5897	212.545	-97.0535	-50.8295	-77.8433	334.245	-70.7427	320.748	-40.643	110.01	-16.5147	-35.2269	-148.543	126.869	-51.2513	147.595	-158.772	76.8352
514	5	1824.81	5.1148	2.5992	74.6327	53.8986	-66.6873	-443.113	224.524	27.2591	180.118	59.6077	51.5004	98.2919	-142.857	161.211	-137.538	138.97	-162.806	124.22	-24.5465	199.221	-83.409	-51.754	-70.335	310.566	-47.7725	300.541	-17.8078	104.387	-19.4355	-31.4264	-150.074	126.87	-53.0572	147.594	-160.208	76.6706
514	6	1639.54	5.08465	2.58116	72.4822	51.9427	-66.6453	-443.017	224.481	26.8892	180.478	59.6564	51.4458	98.6577	-143.057	161.871	-138.15	138.891	-161.382	125.03	-25.6115	202.101	-85.6607	-52.9864	-70.6271	310.77	-48.0383	301.671	-19.1254	104.67	-25.0944	-8.44828	-164.913	144.152	-77.4829	124.286	-138.534	77.9108
515	1	1264.1	5.06222	2.50785	70.8968	49.2754	-72.2843	-461.365	240.657	48.3243	157.992	55.9382	51.0364	101.818	-147.963	149.342	-125.123	140.389	-160.007	110.899	-13.6654	215.958	-95.5644	-54.5041	-71.3067	311.303	-48.5473	304.494	-22.1649	105.233	-25.146	-8.3678	-165.26	140.929	-74.6385	125.864	-140.265	78.4814
515	2	1527.29	5.10065	2.52842	74.3219	49.5303	-70.8607	-455.238	235.146	41.1673	165.494	56.7437	52.9628	87.1653	-136.159	147.665	-124.974	141.931	-157.25	102.897	-8.6072	220.073	-96.1062	-57.1657	-79.9659	334.102	-69.9591	324.967	-46.1258	111.907	-25.1697	-8.30681	-166.039	139.478	-72.6967	129.229	-143.295	78.1339
515	3	1705.85	5.09823	2.52122	75.157	49.1025	-70.8607	-455.238	235.146	41.1673	165.494	56.7437	52.9628	87.1653	-136.159	147.665	-124.974	141.931	-157.211	103.409	-9.09652	219.666	-95.7986	-57.1428	-79.9659	334.102	-69.9591	324.967	-46.1258	111.907	-15.8226	-33.3068	-146.246	149.61	-76.1596	130.539	-143.295	78.1339
515	4	1895.58	5.02069	2.52052	77.3043	52.757	-70.7444	-455.279	235.193	40.6242	166.082	56.793	52.8283	87.5225	-135.711	149.192	-126.526	141.668	-152.61	87.2966	2.60143	246.469	-117.574	-61.9868	-77.2404	334.834	-72.068	329.252	-48.5956	109.554	-15.9147	-32.9166	-146.642	149.439	-75.9684	130.766	-143.538	78.0836
515	5	1914.64	5.03104	2.54422	75.653	53.8046	-70.4232	-454.457	234.618	39.3999	167.338	57.0538	52.7744	88.833	-137.444	148.198	-125.459	141.981	-151.779	84.0232	4.56401	245.19	-115.034	-62.6217	-70.1547	310.269	-47.6619	309.339	-26.0794	104.319	-18.7534	-30.8053	-146.453	149.187	-77.5123	130.467	-144.283	78.2287
515	6	2052.25	5.0271	2.55141	74.417	52.9867	-70.4232	-454.457	234.618	39.3999	167.338	57.0538	52.7744	88.833	-137.444	148.198	-125.459	141.981	-151.779	84.0232	4.56401	245.19	-115.034	-62.6217	-70.1503	310.257	-47.6502	309.325	-26.0656	104.317	-20.3508	-13.0799	-159.471	169.288	-99.1273	115.664	-130.442	78.485
516	1	1114.32	4.98885	2.4605	74.0856	49.2818	-75.8007	-470.921	249.119	60.0136	145.63	53.6816	52.1833	95.533	-144.078	147.586	-124.197	142.112	-149.909	80.1367	6.43055	243.357	-111.14	-64.4052	-77.0774	330.133	-66.587	327.226	-46.6799	109.623	-20.6392	-12.3252	-161.101	166.843	-96.2117	120.852	-135.142	78.1011
516	2	1198.79	5.01933	2.46375	72.1179	50.4112	-74.7955	-467.082	245.663	55.79	150.062	54.3133	53.2423	86.8218	-136.92	146.541	-123.956	142.881	-147.961	76.2079	8.16166	240.389	-106.035	-66.3665	-70.1647	307.911	-44.9787	304.756	-22.8413	105.022	-20.7255	-12.1222	-161.694	166.135	-95.0291	122.914	-137.024	77.6462
516	3	1300.66	5.01288	2.45166	73.0374	50.0844	-74.7955	-467.082	245.663	55.79	150.062	54.3133	53.2423	86.8218	-136.92	146.541	-123.956	142.881	-148.008	77.9169	6.66521	239.044	-105.103	-66.1646	-70.1647	307.911	-44.9786	304.756	-22.8413	105.022	-11.8151	-37.1222	-141.557	175.437	-98.115	124.366	-137.024	77.6462
516	4	1161.58	4.8471	2.33639	73.6226	47.7389	-74.5467	-466.783	245.368	55.0508	150.881	54.4968	53.2926	67.8694	-113.094	145.912	-125.492	139.279	-147.639	76.9872	7.4626	238.323	-104.199	-66.3094	-72.3802	323.217	-61.2204	320.883	-38.5232	106.062	-11.821	-36.9973	-141.713	175.574	-98.1721	124.586	-137.235	77.5854
516	5	1252.59	4.86212	2.34761	71.4317	49.3258	-74.3177	-465.567	244.37	53.9151	152.005	54.7125	53.0741	69.8302	-115.099	145.799	-125.148	139.242	-147.248	76.2592	7.41048	235.398	-100.581	-66.8982	-64.7756	300.8	-39.5446	299.196	-14.4907	100.609	-12.8798	-34.8651	-143.369	174.593	-97.5567	125.557	-138.256	77.3108
516	6	1366.98	4.86005	2.37058	71.2041	49.2568	-74.3177	-465.567	244.37	53.9151	152.005	54.7125	53.0741	69.8302	-115.099	145.799	-125.148	139.242	-147.248	76.2592	7.41048	235.398	-100.581	-66.8982	-64.7756	300.8	-39.5446	299.196	-14.4907	100.609	-9.65996	-29.4918	-147.572	198.177	-119.663	117.792	-130.442	78.485
517	1	906.591	4.778	2.23757	69.9652	44.8864	-79.9253	-483.94	260.527	76.5491	128.328	51.0709	52.2345	77.0649	-122.022	146.033	-124.578	139.054	-145.917	74.1203	8.05564	232.758	-96.6192	-68.1944	-68.6977	311.818	-50.0244	310.85	-27.7221	103.58	-9.75449	-29.4104	-147.138	198.461	-122.351	116.74	-129.239	80.8513
517	2	966.597	4.7333	2.25215	71.6482	46.0446	-76.4987	-474.16	249.838	64.5298	142.466	51.7014	55.4602	52.0649	-102.389	142.007	-122.692	142.151	-141.186	64.7284	12.7025	230.647	-90.6276	-72.5192	-69.9469	315.23	-53.2599	314.24	-31.5941	104.5	-9.75449	-29.4104	-147.138	198.461	-122.351	116.74	-129.239	80.8513
517	3	1034.15	4.75399	2.21686	68.3304	44.9915	-76.0297	-473.277	249.195	61.8561	145.24	52.0335	54.7366	55.1492	-106.656	135.587	-114.88	141.737	-142.597	81.8388	-1.53126	218.767	-83.2503	-69.8806	-64.2126	303.021	-42.0148	294.529	-8.98044	99.8937	-9.69622	-29.594	-147.339	198.271	-121.676	118.554	-130.941	80.4882
517	4	993.595	4.74514	2.24935	72.5837	46.9158	-75.6863	-472.076	248.102	59.8023	147.389	52.2038	54.4093	58.2853	-109.023	137.258	-116.293	141.153	-142.017	71.4925	8.04586	239.497	-102.75	-70.4115	-70.0239	322.192	-61.0694	317.642	-33.7214	103.972	-10.1154	-28.33	-148.626	197.238	-120.536	119.46	-131.828	80.1566
517	5	1521.76	4.90816	2.3098	73.5055	48.3598	-75.0463	-464.845	243.141	48.0903	158.445	53.5239	54.0665	69.424	-118.846	146.543	-124.884	139.612	-144.027	79.5247	1.31911	229.153	-93.9375	-69.5094	-70.2066	322.689	-61.5513	318.212	-34.3389	104.097	-18.5933	-30.1382	-147.414	153.26	-78.0855	130.619	-144.813	74.1361
517	6	1639.76	4.92351	2.31765	71.4936	50.0434	-74.8302	-463.751	242.273	46.885	159.622	53.7511	53.8323	71.7474	-121.138	146.652	-124.716	139.515	-143.767	79.7229	0.638418	226.117	-90.5034	-69.9609	-62.7319	301.713	-41.2322	296.604	-10.5914	98.8215	-19.1622	-28.326	-149.154	152.44	-77.3192	131.704	-145.629	73.9106
518	1	990.197	4.84001	2.20466	69.8848	45.6505	-80.0045	-481.528	257.815	70.8133	134.622	50.4673	53.0899	76.7755	-125.43	146.388	-123.853	139.033	-142.121	76.5417	2.07727	225.177	-88.048	-71.5795	-66.4292	311.313	-50.3492	306.317	-22.0132	101.747	-19.1622	-28.326	-149.154	152.44	-77.3192	131.704	-145.629	73.9106
518	2	1128.57	4.85479	2.20813	71.7468	44.2922	-79.221	-478.1	254.986	66.7679	138.678	51.1629	54.7158	64.2857	-115.459	144.674	-123.464	140.862	-140.612	75.2554	1.54572	219.678	-81.2516	-73.3649	-74.2799	331.977	-70.0035	327.216	-45.8996	107.516	-19.6229	-25.3142	-152.556	152.802	-77.2378	135.974	-149.371	73.5341
518	3	1093.44	4.82566	2.185	69.2945	41.0819	-79.0967	-478.108	254.866	66.1285	139.467	51.073	52.9914	66.5082	-118.982	126.573	-102.433	138.549	-141.042	98.6435	-18.6929	205.258	-72.7753	-70.5258	-74.2516	331.876	-69.904	327.13	-45.809	107.497	-19.9179	-26.4552	-151.415	150.844	-75.5754	136.253	-149.504	73.5035
518	4	1006.36	4.80527	2.20475	71.2262	44.7096	-78.7856	-478.351	254.981	64.4056	141.438	51.0324	53.0248	68.0578	-120.011	128.654	-104.6	138.348	-139.13	82.4623	-5.02209	226.881	-90.8899	-72.6026	-74.0916	335.568	-74.3769	334.154	-51.3948	106.826	-20.1083	-25.5877	-152.327	150.444	-75.1261	136.799	-150.072	73.4147
518	5	946.034	4.82039	2.23111	69.9575	45.5387	-78.3166	-476.812	253.742	62.6555	143.216	51.4268	52.7561	70.7021	-122.745	128.321	-103.992	138.365	-138.9	82.6112	-5.62052	223.7	-87.4317	-72.8967	-67.2702	311.041	-49.807	314.877	-29.4146	101.498	-22.5826	-23.8206	-152.115	150.075	-76.3079	136.612	-151.126	73.181
518	6	859.914	4.82019	2.22403	68.4557	44.7332	-78.3166	-476.812	253.742	62.6555	143.216	51.4268	52.7561	70.7021	-122.745	128.321	-103.992	138.365	-138.9	82.6112	-5.62052	223.7	-87.4317	-72.8967	-67.2702	311.041	-49.807	314.877	-29.4146	101.498	-30.8064	1.17942	-168.481	151.981	-89.4728	118.962	-135.365	77.2227
519	1	692.976	4.73926	2.17705	68.2324	42.4782	-80.9808	-486.08	261.741	75.3843	129.936	49.7262	52.0123	77.8102	-128.984	130.148	-105.024	137.853	-137.136	81.286	-5.45745	222.505	-85.0412	-74.3962	-74.6458	331.439	-69.577	337.158	-54.1986	106.844	-30.7498	1.06047	-168.458	151.981	-89.3428	119.261	-135.629	77.1509
519	2	753.627	4.76257	2.17009	67.3881	42.8829	-80.326	-484.251	260.275	72.9558	132.379	50.2968	52.8923	72.5912	-124.938	130.902	-106.629	139.123	-137.182	82.3576	-6.51824	219.936	-82.5852	-74.3697	-68.8716	312.753	-51.1182	314.199	-29.8787	102.774	-30.375	0.398931	-168.471	152.259	-88.9	121.83	-137.839	76.78
519	3	833.927	4.75954	2.08543	66.2992	39.8325	-79.8195	-484.663	260.439	70.8346	134.916	50.2342	52.3853	76.436	-127.792	130.751	-106.121	138.435	-140.254	108.11	-27.0255	202.373	-72.2787	-69.4259	-68.9732	313.027	-51.3807	314.512	-30.2295	102.848	-30.3164	-20.8873	-149.207	133.616	-71.3717	124.579	-138.687	76.7209
519	4	1074.07	4.7404	2.09722	69.0181	40.681	-78.499	-483.021	258.909	69.0046	136.8	51.3764	52.4145	73.9898	-124.646	130.974	-106.571	137.931	-140.03	103.651	-22.9588	208.813	-77.773	-69.7921	-70.6283	320.252	-58.7415	320.771	-36.9729	104.129	-21.3942	-44.9199	-131.118	139.332	-70.4785	127.022	-139.419	76.4964
519	5	1104.63	4.7597	2.13746	69.2777	40.6845	-77.9815	-481.346	257.573	67.1089	138.695	51.8482	52.2203	76.6753	-127.507	130.914	-106.247	138.026	-139.917	104.878	-24.3286	205.953	-75.0544	-69.8849	-77.9125	341.129	-78.9072	342.212	-60.5901	109.309	-22.2425	-42.1144	-133.646	139.233	-70.561	128.915	-141.193	76.1726
519	6	837.699	4.75844	2.14005	68.2748	39.6556	-77.9815	-481.346	257.573	67.1089	138.695	51.8482	52.2203	76.6753	-127.507	130.914	-106.247	138.026	-139.917	104.878	-24.3286	205.953	-75.0544	-69.8849	-77.9125	341.129	-78.9072	342.212	-60.5901	109.309	-25.0708	-30.8157	-140.715	143.492	-79.693	117.049	-130.442	78.485
520	1	497.342	4.6255	1.98138	65.8054	35.3246	-83.5282	-498.266	272.391	90.9759	113.695	48.2973	51.4685	87.9198	-138.148	133.979	-108.415	137.639	-138.162	111.725	-32.3661	189.373	-58.9087	-71.2664	-77.9125	341.129	-78.9072	342.212	-60.5901	109.309	-25.0708	-30.8157	-140.715	143.492	-79.693	117.049	-130.442	78.485
520	2	579.849	4.67348	1.93966	64.9884	34.3906	-82.5929	-499.216	273.142	86.5228	118.53	48.6337	54.543	67.3324	-120.534	136.719	-114.116	141.058	-136.097	110.473	-33.3783	182.339	-50.4054	-73.6371	-74.3193	327.742	-65.5535	325.384	-43.2175	106.943	-33.5094	-9.17475	-158.87	129.666	-71.6507	120.137	-133.786	78.4583
520	3	632.216	4.67744	1.97141	64.3389	35.1024	-79.6754	-484.91	258.423	78.0258	128.347	49.929	52.7064	76.2128	-126.304	135.916	-112.062	138.655	-141.035	135.533	-51.4742	173	-49.0754	-66.912	-73.1524	324.211	-62.1242	321.635	-39.1842	106.131	-32.7109	-11.2321	-157.461	128.619	-70.3203	121.083	-134.631	78.7994
520	4	728.449	4.7057	1.98532	64.9729	34.485	-80.7354	-484.823	257.826	79.3266	127.48	48.9807	52.8146	76.5932	-126.426	135.77	-112.053	138.33	-141.03	135.546	-51.488	172.985	-49.0612	-66.9146	-73.0346	324.104	-62.0323	321.442	-38.9529	106.031	-22.405	-32.4348	-141.806	145.265	-76.2414	125.104	-136.93	75.4724
520	5	858.107	4.73881	2.07167	63.1412	37.6894	-78.882	-479.43	253.787	75.59	131.35	50.3952	52.5221	79.0648	-129.706	133.309	-109.422	138.815	-140.971	135.687	-51.6301	172.841	-48.9154	-66.9433	-65.899	302.973	-41.397	300.6	-15.9169	100.93	-26.1289	-27.8535	-144.513	139.407	-73.0027	127.549	-140.293	76.3654
520	6	715.345	4.73803	2.0699	61.9537	37.1124	-78.882	-479.43	253.787	75.59	131.35	50.3952	52.5221	79.0648	-129.706	133.309	-109.422	138.815	-140.971	135.687	-51.6301	172.841	-48.9154	-66.9433	-65.899	302.973	-41.397	300.6	-15.9169	100.93	-32.1109	-9.19268	-157.347	139.491	-79.8986	115.974	-130.442	78.485
521	1	523.803	4.65111	2.03736	60.2981	35.5497	-80.744	-481.34	256.509	81.669	125.054	48.8759	52.6838	75.3169	-129.169	125.34	-103.572	139.505	-126.843	161.363	-77.6665	146.686	-22.7666	-73.8307	-67.0752	301.973	-38.1785	295.854	-10.5	101.694	-32.1699	-9.0533	-157.227	139.002	-79.9067	114.402	-128.95	78.8222
521	2	541.313	4.71807	2.05256	62.0838	35.0916	-79.9726	-482.063	257.134	78.5838	128.485	49.0249	53.7259	70.3396	-125.143	128.712	-107.691	141.065	-134.702	140.149	-52.4844	166.901	-41.9014	-69.9935	-70.4203	311.344	-46.9417	304.68	-20.385	104.117	-31.9787	-9.46382	-157.348	137.794	-78.6116	116.795	-131.222	78.9052
521	3	702.246	4.75968	2.109	64.6912	34.6748	-79.2258	-479.332	254.739	75.6075	131.536	49.5285	52.3129	80.0805	-130.968	132.741	-110.173	138.712	-138.848	151.578	-61.2931	163.824	-43.1539	-65.7853	-77.9404	331.9	-67.1855	325.513	-44.5676	109.964	-31.7923	-9.9013	-157.73	136.111	-76.3852	120.098	-134.033	78.5178
521	4	703.617	4.72658	2.08971	64.4545	36.3628	-78.4986	-479.416	254.627	73.3294	134.074	49.6665	51.801	82.8107	-133.168	135.293	-112.471	138.924	-131.882	172.538	-85.7401	138.88	-19.4615	-69.3918	-77.4616	331.63	-67.2344	325.809	-44.6949	109.62	-39.1427	8.21387	-171.888	124.572	-69.9959	119.577	-134.936	78.4817
521	5	735.712	4.74886	2.13058	63.6346	38.721	-77.6947	-477.432	253.135	71.477	135.948	50.2317	51.6222	84.341	-135.131	134.453	-111.489	139.221	-122.561	192.43	-111.468	120.615	-0.4644	-74.6021	-73.1964	316.62	-52.2602	312.821	-30.745	106.797	-39.111	3.35534	-166.504	124.103	-70.2413	120.852	-136.698	79.3926
521	6	823.909	4.76262	2.13503	61.9411	41.6109	-77.3494	-474.939	250.902	69.8248	137.549	50.5778	51.3797	87.736	-138.399	135.306	-111.96	139.027	-122.117	193.218	-112.581	120.021	0.252104	-74.891	-65.6422	294.412	-30.7036	291.278	-8.27654	101.842	-36.9175	-0.555341	-164.358	128.068	-71.6867	122.969	-136.586	78.3785
522	1	532.011	4.68247	2.00246	62.3487	40.8727	-81.8236	-489.688	264.079	87.7408	118.365	48.1252	51.089	94.7257	-145.492	136.289	-112.571	139.13	-112.066	210.99	-137.581	106.022	16.5621	-81.0042	-68.3302	302.235	-37.9109	299.714	-17.7059	103.765	-36.9175	-0.555341	-164.358	128.068	-71.6867	122.969	-136.586	78.3785
522	2	564.319	4.67842	1.975	65.5246	41.6667	-81.7275	-488.807	263.386	87.2099	118.811	48.3113	53.0811	78.0646	-130.675	136.212	-114.065	140.829	-100.938	226.967	-162.587	88.5122	37.8097	-89.1133	-75.4502	321.263	-55.5641	315.621	-36.2356	109.243	-36.7524	-0.655749	-164.079	131.337	-75.0679	124.125	-136.913	78.5962
522	3	554.953	4.60982	1.93803	63.8853	38.5144	-78.1097	-488.454	260.513	78.9343	128.791	48.8178	51.6849	81.8279	-132.383	138.505	-115.094	140.881	-115.747	214.624	-140.306	108.075	12.8097	-78.5598	-75.6671	321.888	-56.1615	316.224	-36.9041	109.404	-36.7513	-0.658231	-164.077	131.339	-75.0687	124.125	-136.913	78.5962
522	4	563.198	4.61674	1.91624	65.5116	41.5318	-78.0199	-487.934	260.091	78.5013	129.187	48.927	51.6594	82.3909	-132.974	138.699	-115.233	140.884	-115.318	213.975	-140.127	106.186	14.6368	-79.0106	-75.1605	326.55	-62.3385	322.244	-41.7723	108.557	-46.5533	22.5777	-182.98	106.632	-57.4502	123.609	-138.133	78.6892
522	5	576.304	4.61645	1.94436	63.361	43.6521	-77.3438	-485.391	257.973	76.7813	130.894	49.5181	51.4319	84.6912	-135.689	137.528	-113.822	141.126	-113.195	217.38	-145.532	104.478	17.1055	-80.4634	-67.7806	302.998	-39.3613	300.35	-17.9692	103.511	-46.7764	17.9098	-178.075	109.162	-60.0751	125.724	-140.372	78.9983
522	6	516.698	4.61297	1.94131	62.6104	41.4292	-77.3438	-485.391	257.973	76.7813	130.894	49.5181	51.4319	84.6912	-135.689	137.528	-113.822	141.126	-113.195	217.38	-145.532	104.478	17.1055	-80.4634	-67.7806	302.998	-39.3613	300.35	-17.9692	103.511	-40.0175	5.7742	-168.324	130.027	-75.8963	116.586	-130.442	78.485
523	1	288.261	4.5212	1.80213	63.7214	39.699	-83.6189	-502.206	273.831	99.3496	106.373	46.5131	50.9008	93.5145	-144.383	138.823	-114.574	141.196	-107.713	227.271	-159.804	100.706	22.9219	-84.0247	-73.3946	318.468	-53.8148	316.563	-36.3169	107.706	-39.6561	5.53824	-168.343	129.974	-76.3228	119.065	-132.195	79.1991
523	2	297.017	4.47781	1.79715	65.9849	42.732	-83.6067	-502.145	273.769	99.3163	106.41	46.5194	52.5255	79.9242	-132.168	138.245	-115.385	142.197	-96.8346	243.24	-184.804	86.0424	41.946	-92.3974	-74.7357	322.351	-57.5131	320.236	-40.3826	108.672	-39.6561	5.53824	-168.343	129.974	-76.3228	119.065	-132.195	79.1991
523	3	339.341	4.51297	1.78163	63.2608	44.0798	-83.2078	-500.547	272.228	97.9684	107.798	46.8084	52.3642	82.0351	-134.217	138.613	-115.519	142.13	-98.4144	242.461	-183.049	89.9997	37.6868	-91.3279	-67.1728	299.66	-35.8036	298.652	-16.8007	103.36	-39.0534	4.25817	-168.253	131.925	-77.0678	123.371	-135.309	78.6143
523	4	301.569	4.48874	1.76802	64.6086	45.7588	-83.0899	-500.335	271.99	97.5921	108.183	46.8629	52.3062	82.4762	-134.631	138.878	-115.708	142.147	-97.5983	241.16	-182.498	91.1458	37.1167	-92.0942	-68.8654	308.124	-44.8799	307.086	-25.0648	104.257	-49.6208	28.9052	-187.228	109.257	-62.0167	120.365	-135.527	78.6
523	5	350.131	4.47809	1.86016	66.5184	44.16	-81.0572	-497.176	269.977	95.8911	110.005	48.3545	52.2309	82.9023	-135.335	137.967	-114.755	142.331	-97.4029	241.941	-183.562	91.1886	37.2469	-92.2509	-77.0478	326.556	-61.3304	328.801	-49.6712	110.673	-51.5067	21.1478	-177.072	110.538	-66.0345	120.618	-137.266	80.8058
523	6	319.696	4.47353	1.8603	65.8113	42.8369	-81.0572	-497.176	269.977	95.8911	110.005	48.3545	52.2309	82.9023	-135.335	137.967	-114.755	142.331	-97.4029	241.941	-183.562	91.1886	37.2469	-92.2509	-77.0478	326.556	-61.3304	328.801	-49.6712	110.673	-46.7979	18.2221	-176.361	129.528	-79.0954	114.891	-130.442	78.485
524	1	111.625	4.39843	1.69093	63.2394	44.0817	-87.7928	-514.105	285.545	117.231	86.7822	44.95	51.5991	97.0691	-151.031	137.166	-113.173	143.486	-96.1674	250.405	-194.258	101.313	28.962	-92.9128	-69.8479	304.213	-39.6284	307.047	-26.0962	105.706	-46.018	17.1746	-176.463	131.267	-80.2953	119.481	-133.903	78.3667
524	2	156.661	4.4409	1.72065	65.2029	42.8814	-87.4385	-512.144	283.738	115.545	88.4475	45.3038	53.4902	81.1395	-136.313	137.274	-114.837	144.273	-92.988	258.856	-206.429	103.489	29.3397	-96.048	-78.6758	327.896	-61.8121	328.243	-50.5062	112.616	-45.2266	15.9564	-176.479	132.817	-80.8682	123.309	-136.768	78.094
524	3	192.606	4.49058	1.72869	61.7109	42.333	-87.0536	-509.959	281.728	113.983	89.9651	45.7074	52.4541	85.3415	-140.325	134.743	-111.569	144.928	-99.2353	252.701	-195.659	111.841	18.837	-91.5686	-72.0188	304.778	-39.3691	304.888	-26.7721	109.11	-44.251	14.1517	-176.007	134.196	-80.9325	126.978	-139.461	77.6193
524	4	235.331	4.35479	1.62507	65.0974	42.6452	-86.584	-508.134	279.998	111.653	92.2856	46.0727	52.5529	72.3835	-125.702	134.024	-112.744	144.42	-97.5523	249.048	-192.763	103.294	26.0769	-92.4062	-73.423	326.317	-63.8824	325.262	-43.851	107.47	-49.5308	26.1354	-186.78	112.046	-62.5873	128.414	-142.427	77.5992
524	5	324.562	4.35618	1.65805	62.7216	44.0893	-85.5447	-505.211	277.678	109.957	93.9717	46.942	52.3559	73.4364	-127.118	132.618	-111.21	144.641	-97.1565	250.796	-195.104	103.465	26.3071	-92.7398	-66.0683	302.644	-40.6842	303.308	-19.7456	102.352	-49.0787	19.1903	-180.031	113.117	-64.2376	130.317	-144.382	79.0194
524	6	205.95	4.35446	1.66657	61.9221	41.5829	-85.4457	-504.871	277.303	109.075	94.8605	46.9575	52.3355	74.0236	-127.684	133.051	-111.592	144.619	-97.2736	250.666	-194.923	104.133	25.6496	-92.6643	-66.2169	302.667	-40.7539	304.279	-20.7119	102.476	-40.8576	5.77493	-169.206	138.18	-83.4844	119.656	-132.922	78.8083
525	1	32.3255	4.28313	1.52216	63.8826	40.6911	-92.438	-525.218	295.777	132.464	70.1979	42.6794	51.3619	85.2692	-140.34	129.624	-107.268	145.444	-96.9826	258.62	-204.467	113.721	17.913	-92.9464	-72.1256	321.055	-57.9389	321.861	-40.1569	106.684	-40.3213	4.42286	-168.85	138.156	-82.7893	122.081	-134.415	78.2549
525	2	61.6579	4.29604	1.52125	61.6156	42.8489	-92.042	-523.095	293.672	130.912	71.7914	42.986	51.331	86.9998	-142.171	129.973	-107.418	145.416	-96.9481	260.511	-206.739	116.498	15.7399	-93.1608	-64.846	299.33	-36.994	300.427	-16.6471	101.556	-39.7138	3.12454	-168.469	138.277	-81.9077	124.691	-136.448	77.771
525	3	129.604	4.33496	1.52513	62.3953	38.0445	-91.9808	-522.256	292.919	130.542	72.1243	43.1084	49.7534	92.1677	-146.854	125.322	-101.982	146.355	-107.286	246.824	-184.691	124.623	3.11755	-85.6091	-73.1367	320.328	-56.7735	320.654	-41.6311	109.331	-38.8952	1.3885	-168.326	138.588	-81.0136	127.871	-138.227	77.3838
525	4	105.096	4.12261	1.41776	63.2158	36.859	-91.6867	-521.034	291.7	129.008	73.6893	43.3655	49.2602	79.4918	-133.156	120.79	-99.0395	146.986	-103.887	238.989	-178.461	107.553	18.2285	-87.197	-73.995	335.543	-74.3734	333.891	-51.0593	106.728	-38.6817	0.949671	-168.305	139.045	-80.9757	129.54	-139.659	77.1387
525	5	104.913	4.13418	1.46824	62.5582	38.6901	-91.007	-517.142	288.327	126.502	76.0227	44.1262	48.8337	83.9573	-138.083	119.72	-97.5697	147.082	-103.169	243.327	-184.115	110.17	16.5784	-87.837	-67.49	311.902	-50.4428	314.506	-29.5631	101.943	-39.2341	-7.10825	-159.856	138.716	-80.9708	133.969	-145.397	77.601
525	6	189.996	4.13256	1.46916	63.2535	37.613	-91.007	-517.142	288.327	126.502	76.0227	44.1262	48.8337	83.9573	-138.083	119.72	-97.5697	147.082	-103.169	243.327	-184.115	110.17	16.5784	-87.837	-67.4271	311.727	-50.2713	314.307	-29.3556	101.904	-27.3022	-32.1083	-140.417	161.039	-95.3411	130.025	-139.477	77.9509
526	1	56.7014	4.08676	1.43806	65.2756	39.0064	-94.8963	-532.483	302.012	140.267	62.0674	41.0279	47.9478	93.9633	-149.039	116.99	-93.8765	147.737	-101.135	252.49	-195.867	115.471	13.6417	-89.4439	-75.0677	334.729	-72.2374	336.034	-53.4034	107.346	-27.7204	-30.8613	-141.644	160.324	-94.5087	131.153	-140.553	77.6037
526	2	115.511	4.21484	1.45514	62.7903	39.7331	-92.3023	-524.733	292.747	129.75	74.0295	41.503	51.6346	73.2096	-129.89	122.482	-101.114	147.973	-98.5601	259.091	-205.246	117.749	13.2928	-91.5935	-69.8056	314.665	-52.0981	314.912	-31.6867	104.411	-36.6722	-8.49009	-160.312	140.832	-81.2829	132.482	-142.57	77.2723
526	3	169.352	4.24024	1.47496	63.3819	37.9716	-90.768	-522.41	289.518	125.067	79.5804	41.6589	50.7585	78.3505	-134.983	120.384	-98.4121	148.234	-103.835	253.459	-195.413	123.815	5.35257	-87.8164	-77.5464	335.782	-72.2946	335.621	-55.3429	110.524	-36.4358	-9.05427	-160.49	140.291	-79.943	135.341	-144.994	76.7894
526	4	152.916	4.23533	1.44352	63.1943	39.6506	-90.768	-522.41	289.518	125.067	79.5804	41.6589	50.7585	78.3505	-134.983	120.384	-98.4121	148.234	-103.474	252.724	-194.903	121.955	6.97986	-88.0447	-77.0014	335.856	-72.7476	335.449	-54.7624	109.93	-46.6634	15.9457	-179.766	125.589	-72.6113	133.404	-144.994	76.7894
526	5	137.177	4.21504	1.52788	62.8593	41.1542	-89.4176	-517.84	285.592	121.566	82.9507	42.8273	50.1762	82.1603	-139.4	117.866	-95.4802	148.598	-102.492	257.682	-201.541	123.767	6.50836	-88.9703	-70.7431	311.834	-48.658	316.353	-33.6735	105.424	-46.5134	5.29823	-168.561	127.679	-74.9673	136.101	-149.486	78.1013
526	6	76.3402	4.22108	1.52419	61.2088	40.5625	-89.0994	-516.557	284.203	119.629	84.912	42.9863	50.1624	84.258	-141.517	119.11	-96.5243	148.603	-102.697	258.086	-201.891	125.8	4.67375	-88.8659	-66.4933	299.089	-36.3403	303.811	-20.5139	102.806	-37.3179	-10.1088	-156.322	152.301	-93.3579	127.43	-138.98	78.0449
527	1	-10.7023	4.22108	1.48293	63.251	40.3445	-95.4476	-534.646	304.184	142.341	59.912	40.6383	49.4475	92.3655	-149.467	119.143	-95.8064	148.729	-101.559	264.602	-210.025	132.673	-0.259887	-89.9883	-71.9174	314.172	-50.6944	319.492	-38.4205	107.089	-37.3179	-10.1088	-156.322	152.301	-93.3579	127.43	-138.98	78.0449
527	2	88.6822	4.25062	1.54154	63.5363	40.1	-92.6474	-523.827	292.564	131.615	71.6377	41.7794	51.4389	79.5438	-137.547	121.48	-99.3055	148.676	-99.9771	271.675	-219.53	137.846	-3.18694	-91.7907	-79.1788	335.362	-70.909	339.884	-61.0394	112.367	-36.9014	-10.9596	-156.645	152.097	-92.0944	132.723	-143.287	77.2693
527	3	104.368	4.33008	1.56292	62.0912	39.1671	-92.0498	-520.542	289.373	128.121	75.106	42.3388	49.8857	88.1803	-146.022	117.188	-94.1831	149.606	-107.367	260.756	-202.135	142.405	-11.2131	-86.2913	-74.1564	314.175	-49.436	315.658	-37.5822	110.614	-36.6606	-11.4826	-157.181	151.665	-90.4173	137.36	-147.272	76.5166
527	4	106.478	4.32295	1.52842	62.0305	40.4146	-92.0498	-520.542	289.373	128.121	75.106	42.3388	49.8857	88.1803	-146.022	117.188	-94.1831	149.606	-106.852	258.926	-200.522	138.947	-8.21171	-86.5632	-74.1671	316.266	-51.8625	317.453	-38.9355	110.267	-47.6041	13.5174	-176.27	133.447	-80.1695	135.097	-147.272	76.5166
527	5	111.777	4.30897	1.57553	63.3777	40.8639	-91.3011	-518.588	287.189	125.338	78.0495	42.7168	49.5777	92.4356	-150.506	117.201	-93.6678	149.916	-106.671	261.161	-203.126	141.937	-10.4516	-86.8028	-81.579	337.325	-71.7008	338.561	-62.1685	115.491	-47.2145	11.78	-174.907	134.444	-80.4472	136.74	-148.878	76.1868
527	6	214.086	4.30588	1.58402	62.9148	38.6649	-91.3011	-518.588	287.189	125.338	78.0495	42.7168	49.5777	92.4356	-150.506	117.201	-93.6678	149.916	-106.671	261.161	-203.126	141.937	-10.4516	-86.8028	-81.5792	337.326	-71.7015	338.561	-62.1691	115.491	-38.9048	-2.08898	-162.484	159.444	-102.105	123.175	-134.9	77.9293
528	1	-26.2338	4.3028	1.56592	63.5308	40.3971	-95.5344	-534.856	304.407	142.411	59.8072	40.5964	49.285	100.471	-158.714	118.387	-94.223	150.123	-106.568	269.278	-212.237	153.016	-19.2663	-87.3406	-79.3784	329.36	-64.0416	331.172	-54.4111	114.118	-38.9207	-1.89185	-162.587	158.769	-102.343	124.341	-135.854	78.8623
528	2	22.5051	4.27352	1.61209	62.8642	39.7028	-91.5606	-518.949	287.071	129.356	74.4531	42.0793	52.4912	75.4707	-134.003	123.073	-101.244	149.346	-103.231	278.085	-225.412	156.004	-18.8071	-90.987	-79.272	328.972	-63.6627	330.766	-53.9893	114.059	-37.4135	-5.17505	-160.286	160.423	-102.932	124.776	-135.854	78.8623
528	3	-12.2777	4.20604	1.5627	62.0031	36.4328	-91.5606	-518.949	287.071	129.356	74.4531	42.0793	48.8872	82.976	-139.655	110.628	-88.1466	151.224	-111.87	261.281	-200.412	155.744	-23.8404	-84.1949	-79.2445	328.875	-63.5672	330.664	-53.8858	114.044	-33.5871	-12.6239	-155.123	166.437	-106.147	125.674	-135.854	78.8623
528	4	-14.9964	4.12153	1.47794	61.9772	34.5316	-91.4331	-517.655	286.393	127.892	75.6149	42.6454	49.0735	77.9413	-133.631	111.895	-90.3721	150.842	-109.23	247.003	-187.142	131.053	-2.27076	-85.6087	-76.5962	330.161	-66.4379	330.54	-51.1151	110.583	-33.7276	-12.279	-155.298	167.919	-108.329	125.768	-135.809	80.069
528	5	474.177	4.4052	1.73685	65.7529	41.8926	-90.2447	-502.61	272.224	107.5	96.0093	43.2426	49.691	100.48	-156.962	124.489	-102.206	149.908	-110.731	253.461	-193.615	146.065	-15.816	-84.9571	-73.7825	320.733	-57.2815	322.855	-42.4378	108.492	-48.8224	-17.0984	-145.018	112.321	-65.6558	143.739	-160.077	80.4528
528	6	558.504	4.51586	1.86945	67.3079	46.1173	-88.9659	-496.246	266.976	101.919	101.4	44.6998	49.8685	105.866	-163.228	124.325	-101.896	150.435	-110.885	255.258	-195.514	148.683	-18.0088	-84.9074	-73.875	320.917	-57.4922	323.223	-42.7759	108.594	-61.8462	9.09059	-161.889	86.5902	-49.0861	143.626	-165.292	81.1704
529	1	166.157	4.48997	1.83656	67.9049	48.1516	-90.7749	-506.141	276.664	112.676	90.2311	43.7256	50.4526	114.553	-172.469	128.702	-106.09	150.831	-111.941	270.825	-211.607	173.446	-39.252	-84.6757	-73.839	320.81	-57.3904	323.122	-42.6638	108.568	-61.3031	8.02196	-161.952	88.098	-49.8998	146.646	-167.363	81.2275
529	2	268.422	4.51983	1.85583	65.938	49.9795	-89.5525	-501.019	271.585	108.679	94.4591	44.3917	51.0192	112.542	-170.817	129.681	-107.266	150.909	-111.649	272.367	-213.651	174.922	-40.1772	-85.09	-66.9648	299.533	-36.9044	302.126	-19.7808	103.885	-59.9172	5.14741	-160.983	88.9949	-49.6594	150.146	-169.546	81.2419
529	3	308.791	4.49365	1.85408	67.1201	46.5534	-87.4603	-501.717	270.119	102.669	102.796	43.3207	50.5304	117.572	-175.534	128.309	-106.012	151.59	-119.427	255.141	-188.662	170.907	-41.4622	-78.8328	-74.6165	319.026	-54.7229	320.737	-42.3984	110.347	-59.7782	4.66427	-161.19	91.2703	-51.5304	151.79	-169.805	81.1331
529	4	352.841	4.45237	1.8366	67.272	45.3898	-87.2989	-500.14	268.726	101.459	103.862	43.6143	50.6175	118.345	-176.399	128.788	-106.478	151.658	-119.069	238.61	-171.67	146.775	-20.5884	-78.9607	-74.5699	319.883	-55.7545	321.418	-42.8303	110.142	-59.635	4.67078	-161.85	91.2342	-50.9347	154.355	-171.801	81.0792
529	5	458.999	4.47576	1.86116	65.5816	47.7799	-86.7132	-497.215	266.111	99.1741	106.058	44.1809	50.7527	120.267	-178.602	129.358	-107.009	151.885	-118.507	241.342	-175.084	148.82	-21.9262	-79.4352	-67.3819	298.15	-35.0642	300.672	-19.9405	105.099	-58.4698	1.9707	-160.591	92.1028	-50.8146	157.022	-173.677	81.1157
529	6	372.639	4.4721	1.85903	64.6637	44.7858	-86.3842	-496.224	265.101	97.288	107.899	44.3564	50.8247	120.979	-179.4	129.888	-107.526	151.975	-118.527	241.808	-175.57	149.986	-22.9507	-79.4368	-67.8118	297.99	-35.1306	303.291	-22.5839	105.55	-49.7532	-15.1332	-146.744	116.196	-69.1927	142.992	-158.871	80.1401
530	1	78.8054	4.40909	1.75975	65.1984	47.2104	-90.4623	-512.357	282	117.295	86.1966	43.1027	51.6221	129.777	-189.028	134.178	-111.832	152.837	-114.129	262.174	-200.555	169.279	-37.267	-82.9543	-66.5243	295.79	-33.3727	302.023	-19.9527	104.141	-49.8322	-14.9438	-146.591	117.087	-70.2988	142.201	-158.123	80.2269
530	2	165.97	4.58887	1.86279	66.2911	44.2422	-89.564	-507.852	277.84	113.733	89.8669	43.7998	53.0809	116.213	-175.928	134.826	-113.372	152.42	-114.12	262.094	-200.476	169.144	-37.149	-82.9583	-77.908	318.359	-53.8695	321.488	-44.8948	114.975	-49.5732	-15.5563	-147.123	115.651	-68.2825	145.802	-160.929	80.0325
530	3	222.257	4.61421	1.88934	64.8326	46.7911	-88.6594	-503.409	273.708	109.985	93.5644	44.5999	53.2803	119.487	-179.624	135.809	-114.288	152.8	-114.296	261.627	-199.83	168.934	-37.0755	-82.8154	-71.0854	297.505	-34.1674	301.941	-23.3478	110.245	-49.4933	-15.7503	-147.869	113.937	-65.9147	149.527	-164.038	79.7299
530	4	299.219	4.61071	1.882	65.7139	46.2792	-89.0886	-503.188	273.312	110.805	92.867	44.2801	53.2257	118.651	-178.485	135.845	-114.371	152.552	-114.296	261.627	-199.83	168.933	-37.0751	-82.8154	-71.3559	299.693	-36.0152	301.92	-23.6634	110.089	-38.2008	-38.8408	-131.807	130.208	-69.8843	154.144	-166.205	76.086
530	5	327.062	4.65516	2.01056	68.7692	46.7938	-87.7877	-495.246	266.728	105.932	97.2778	45.8736	53.5035	122.666	-183.331	136.446	-114.918	153.16	-114.285	261.517	-199.721	168.756	-36.9169	-82.8203	-79.0813	319.967	-54.2321	324.853	-47.8147	114.728	-46.1552	-23.9759	-142.135	120.732	-65.6306	158.103	-173.183	76.4241
530	6	269.387	4.6061	1.98175	66.9398	45.5565	-86.6313	-494.315	264.508	102.032	101.637	45.9806	53.5417	124.687	-185.016	138.817	-117.046	153.214	-114.297	261.681	-199.885	168.954	-37.1141	-82.8165	-78.8517	319.097	-53.4361	324.213	-47.1533	114.61	-53.1931	-0.168943	-156.893	128.389	-80.9295	135.159	-153.978	77.1702
531	1	208.391	4.5722	1.96153	66.9105	44.3807	-86.5773	-493.055	263.402	101.033	102.514	46.1849	53.6084	125.251	-185.652	139.139	-117.369	153.279	-112.894	246.83	-185.235	144.768	-15.9483	-83.4846	-78.7663	318.83	-53.1836	323.967	-46.8826	114.55	-52.6394	-1.08306	-156.908	129.78	-81.3961	137.938	-156.046	76.9901
531	2	314.665	4.61046	1.98323	64.7776	45.9393	-85.8211	-489.366	259.965	97.2869	106.323	46.7509	54.4262	117.425	-178.015	139.694	-118.425	153.007	-108.603	244.768	-187.245	132.815	-2.93872	-87.4355	-72.1417	297.128	-32.4057	302.941	-24.2275	110.2	-51.3654	-3.49364	-156.236	130.729	-80.8402	141.532	-158.594	76.6425
531	3	539.392	4.63659	2.04653	68.8603	45.8647	-85.5371	-485.612	256.72	94.3087	109.181	47.1916	54.6202	136.894	-199.762	141.499	-119.527	155.803	-118.876	232.086	-164.838	139.96	-15.2007	-79.1441	-81.1316	321.608	-55.0313	323.526	-48.8435	117.946	-49.631	-6.29982	-156.077	132.925	-81.0555	147.417	-162.489	76.4344
531	4	457.793	4.55113	1.98244	66.8098	42.4604	-84.9821	-485.605	256.749	91.3814	112.293	47.5034	51.8089	117.812	-176.235	134.583	-112.351	151.933	-118.478	228.556	-161.526	136.194	-11.9524	-79.5136	-79.8334	323.794	-58.1645	325.147	-49.0447	115.965	-49.859	-5.73222	-156.818	131.553	-79.6671	148.39	-163.43	76.3591
531	5	610.242	4.61999	2.07742	65.6489	45.7683	-84.3554	-480.035	252.026	87.6643	115.67	48.3493	52.0253	120.539	-179.372	135.581	-113.314	152.239	-117.008	238.174	-173.363	144.615	-18.439	-80.6855	-73.1846	302.007	-37.3888	306.31	-27.9563	111.14	-48.7206	-11.4081	-152.573	133.163	-79.3616	153.613	-169.253	75.7758
531	6	593.052	4.61734	2.07224	66.0941	44.4362	-84.3554	-480.035	252.026	87.6643	115.67	48.3493	52.0253	120.539	-179.372	135.581	-113.314	152.239	-117.008	238.174	-173.363	144.615	-18.439	-80.6855	-73.1846	302.007	-37.3888	306.31	-27.9563	111.14	-36.8995	-36.4081	-132.708	156.095	-95.4403	146.649	-160.318	76.3995
532	1	238.721	4.53629	1.95697	65.3167	45.025	-87.7517	-496.406	267.737	104.357	98.5294	46.1057	52.0509	120.837	-179.709	135.755	-113.473	152.271	-112.724	259.004	-198.425	162.206	-31.0806	-83.9812	-72.631	300.122	-36.1364	306.295	-27.4179	110.748	-37.1918	-35.3918	-133.232	157.676	-96.6453	147.938	-161.46	76.1037
532	2	260.037	4.54619	1.96022	65.5216	43.0896	-87.5296	-494.374	265.754	102.344	100.597	46.2979	52.7715	114.551	-173.525	136.451	-114.611	151.998	-109.618	246.663	-188.137	138.403	-9.11522	-86.355	-75.4365	306.809	-42.2295	311.758	-34.0933	113.185	-37.526	-33.3742	-135.255	158.308	-97.0948	148.837	-162.224	75.9296
532	3	309.224	4.57385	1.96154	66.4094	42.9587	-87.2849	-493.182	264.554	101.564	101.388	46.5218	52.7641	123.337	-182.973	137.366	-115.212	152.96	-115.397	238.528	-174.253	140.822	-14.3859	-81.7726	-79.9536	319.511	-54.0064	322.952	-47.0142	116.689	-47.1836	-8.55009	-155.201	140.018	-85.8085	147.756	-162.57	75.8485
